# Lineage-specific CK2α deletion reshapes the transcriptome of hematopoietic stem cells toward an immune-primed state

**DOI:** 10.64898/2026.04.10.717787

**Authors:** Hannah Valensi, Rajesh Rajaiah, Marudhu Shanmugam, Daniyal Muhammad, Upendar Golla, Katherine Mercer, Anush Karampuri, Sinisa Dovat, Chandrika Behura, Yasin Uzun

## Abstract

Casein Kinase 2 (CK2) is a constitutively active kinase regulating proliferation and immune signaling and is frequently dysregulated in cancer, including acute myeloid leukemia (AML), making it a therapeutic target. CK2 comprises two catalytic subunits, CK2α or CK2α’, with two regulatory β subunits. The role of CK2α, the predominant catalytic subunit and principal mediator of CK2 kinase activity in hematopoietic cells, in steady-state hematopoiesis remains undefined. To define how CK2α shapes hematopoietic cells, we used bone marrow and spleen tissue samples of wild type control and conditional knock out (KO) of CK2α (*Csnk2a1*) in the hematopoietic compartment of transgenic mice. Using single-cell RNA sequencing, we profiled the transcriptomic changes associated with CK2α loss. Although HSC abundance was comparable between the control and CK2α-deficient samples, HSCs experienced the largest transcriptional response to CK2α loss among all cell types. CK2α-deficient HSCs displayed transcriptional remodeling for inflammatory and immune-associated programs, interferon signaling, and antigen presentation. Expression of inflammatory genes such as *S100a8* and *S100a9*, changed in opposite directions in bone marrow and spleen HSCs, demonstrating the transcriptional consequences of CK2α loss shaped by tissue context. Using a network-based approach, we identified immune-associated transcription factors *Nfkb1, Rfx5, Hes1*, and AP-1 family members as regulatory hubs driving these inflammatory transcriptional states in CK2α-deficient HSCs. Cell-cell communication profiling revealed multiple gains and losses in ligand-receptor communication between the HSCs and their immune microenvironment in KO. Our findings identify CK2α as a regulator of immune transcriptional programs in HSCs and suggest that disruption of CK2 signaling influences stem cell behavior and immune activation in contexts relevant to hematologic malignancies and CK2-targeted cancer therapies.

**Statement of significance:** This study reveals that inhibiting the protein CK2α forces blood stem cells into a stressed, immune-primed state. These tissue-specific findings highlight potential side effects for cancer therapies targeting this essential regulatory kinase.

## Supplementary material for "Lineage-specific CK2α deletion reshapes the transcriptome of hematopoietic stem cells toward an immune-primed state": Table S1 (part 1 of 3)

### Sheet: HSC
p_val	avg_log2FC	pct.1	pct.2	p_val_adj	Gene
2.17509e-41	0.71265	1	0.998	4.85893e-37	Rpl39
1.49547e-37	1.08483	0.964	0.838	3.34072e-33	Uqcrb
1.12133e-34	0.605174	1	1	2.50493e-30	Rps27a
2.98821e-31	0.708385	1	0.985	6.67536e-27	H3f3b
3.31812e-31	0.959161	0.998	0.963	7.41235e-27	Sec61g
7.94436e-30	0.775982	0.995	0.963	1.77469e-25	Ndufb1
5.15123e-29	0.378339	1	0.998	1.15073e-24	Tpt1
8.56424e-27	1.37115	0.976	0.848	1.91317e-22	Ifitm3
1.17211e-23	0.441626	1	0.998	2.61837e-19	Ppia
1.57294e-23	0.685874	0.998	0.983	3.51378e-19	Txn1
2.33008e-23	0.513039	1	1	5.20517e-19	Rps15a
3.46789e-23	0.55778	0.998	0.99	7.74693e-19	Cox7c
3.5112e-23	0.48279	1	0.998	7.84368e-19	Naca
6.91673e-22	0.514748	1	0.978	1.54513e-17	Cox6c
3.87874e-21	0.801289	0.974	0.926	8.66473e-17	Dynll1
4.61867e-21	0.782979	0.974	0.926	1.03176e-16	Rpl22l1
7.05945e-21	0.459209	1	0.978	1.57701e-16	Atp5mg
1.04355e-20	1.91161	0.819	0.447	2.33119e-16	Ifi27l2a
1.16081e-20	0.406837	1	1	2.59314e-16	Rps29
2.53628e-20	0.762201	0.952	0.845	5.6658e-16	1810037I17Rik
3.44794e-20	-1.03704	0.971	0.86	7.70235e-16	S100a9
4.27301e-20	0.437261	0.995	0.983	9.54547e-16	Btf3
1.41049e-19	1.2837	0.907	0.658	3.15089e-15	Bst2
1.84939e-19	0.342975	1	1	4.13135e-15	Rpl35a
1.05311e-18	0.418539	1	1	2.35254e-14	Rps24
1.25718e-18	-1.14157	0.71	0.867	2.80841e-14	Ptpre
1.44279e-18	0.386829	1	0.998	3.22305e-14	Rpl34
2.1566e-18	1.9685	0.595	0.204	4.81762e-14	Selenom
2.56795e-18	0.427913	0.995	0.966	5.73655e-14	Hint1
3.56453e-18	0.377136	1	0.998	7.96279e-14	Rpl23
3.82219e-18	0.533018	0.995	0.951	8.53839e-14	Snrpe
6.59935e-18	0.519748	0.988	0.958	1.47423e-13	Tomm7
6.60082e-18	0.382674	1	1	1.47456e-13	Rps13
1.19673e-17	-1.87906	0.383	0.649	2.67337e-13	Igf1r
1.62155e-17	0.729448	0.931	0.826	3.62238e-13	Psma3
2.12068e-17	0.349905	1	0.998	4.73738e-13	Rpl21
4.37046e-17	0.504746	0.993	0.968	9.76318e-13	Rpl36al
4.88312e-17	-0.97275	0.679	0.865	1.09084e-12	Lrmda
9.29759e-17	-0.692908	0.962	0.978	2.07699e-12	Eef2
1.70935e-16	-0.812983	0.733	0.87	3.81851e-12	Atrx
2.86829e-16	-0.590157	0.988	0.87	6.40748e-12	S100a8
3.40743e-16	0.45953	1	0.988	7.61186e-12	Rbm3
3.90069e-16	0.572283	0.99	0.951	8.71376e-12	Atp5pf
4.99884e-16	0.457561	0.998	0.995	1.11669e-11	Hspa8
5.72539e-16	-0.927735	0.817	0.862	1.27899e-11	Fam107b
9.83662e-16	0.568288	1	0.99	2.1974e-11	Sem1
1.45528e-15	0.864838	0.938	0.848	3.25096e-11	Cd52
1.77222e-15	0.589243	0.979	0.946	3.95897e-11	Sub1
1.77375e-15	0.609436	0.983	0.902	3.96238e-11	Rbx1
2.37652e-15	0.29671	1	1	5.3089e-11	Fau
2.7696e-15	-0.987761	0.76	0.894	6.18702e-11	Cux1
3.02146e-15	0.603531	0.964	0.899	6.74964e-11	Atp5mj
5.07143e-15	-1.07561	0.736	0.872	1.13291e-10	Ppp3ca
1.30728e-14	0.380573	1	0.998	2.92033e-10	Rpl32
1.41264e-14	0.488375	0.998	0.993	3.15569e-10	Lars2
1.49749e-14	-0.827784	0.836	0.892	3.34524e-10	Chd4
1.55604e-14	-1.06426	0.645	0.791	3.47603e-10	Fkbp5
1.60439e-14	0.585606	0.974	0.926	3.58404e-10	Atp5pb
1.85031e-14	0.532844	0.998	0.946	4.1334e-10	Atp5mf
2.19131e-14	0.362301	1	1	4.89516e-10	mt-Co2
2.57852e-14	-0.687591	0.969	0.99	5.76015e-10	Serinc3
4.68268e-14	0.410584	0.988	0.975	1.04606e-09	Cox6b1
5.51745e-14	-2.16306	0.329	0.582	1.23254e-09	Pde4d
6.2378e-14	0.381186	1	0.993	1.39346e-09	H2az1
8.32333e-14	0.63607	0.955	0.907	1.85935e-09	Snrpd1
1.03987e-13	0.908558	0.681	0.356	2.32295e-09	Apoe
1.07064e-13	0.657901	0.957	0.875	2.3917e-09	Abracl
1.22208e-13	-0.601347	0.938	0.948	2.72999e-09	Tkt
1.27158e-13	2.70326	0.312	0.059	2.84058e-09	Ckb
1.41744e-13	0.482258	0.964	0.912	3.16643e-09	Atp5mk
1.42967e-13	0.98974	0.781	0.536	3.19374e-09	Slirp
1.49866e-13	0.507175	0.995	0.946	3.34786e-09	Cox7a2
1.50622e-13	0.406985	1	0.998	3.36475e-09	H3f3a
1.63773e-13	0.359906	1	1	3.65853e-09	Rps7
1.70497e-13	0.73937	0.957	0.88	3.80873e-09	Capza2
1.85878e-13	1.0854	0.838	0.629	4.15232e-09	mt-Atp8
2.01855e-13	-1.15167	0.855	0.926	4.50923e-09	Runx1
2.10211e-13	1.01774	0.755	0.496	4.6959e-09	Gm21188
2.2556e-13	-1.07721	0.552	0.737	5.03879e-09	Arhgef18
2.43664e-13	0.797931	0.893	0.754	5.4432e-09	Gng10
2.77953e-13	0.602703	0.914	0.769	6.20919e-09	Ndufb4
2.84605e-13	0.323094	1	0.995	6.35779e-09	Rpl7
3.13434e-13	0.436507	0.995	0.983	7.0018e-09	Ndufa4
3.92027e-13	-1.21178	0.421	0.614	8.75748e-09	Kmt2a
4.23035e-13	-1.69405	0.445	0.686	9.45017e-09	Pitpnc1
5.63923e-13	-1.03393	0.526	0.715	1.25975e-08	Zmiz1
5.69853e-13	0.483984	0.988	0.951	1.27299e-08	Chchd2
5.83402e-13	-1.16801	0.467	0.686	1.30326e-08	Smg6
6.01034e-13	-0.557208	0.869	0.931	1.34265e-08	Clint1
6.8377e-13	0.569843	0.99	0.961	1.52747e-08	Calm1
6.83826e-13	0.412991	0.995	0.99	1.5276e-08	Snrpg
7.09789e-13	-0.853845	0.51	0.717	1.5856e-08	Eif4ebp2
8.38133e-13	-0.455952	0.995	0.995	1.8723e-08	H2-K1
8.45786e-13	0.75581	0.94	0.816	1.8894e-08	Lsm5
9.54967e-13	-1.57079	0.26	0.479	2.1333e-08	Cyfip2
9.71388e-13	0.552704	0.945	0.833	2.16998e-08	Psma2
1.07039e-12	-1.35598	0.474	0.708	2.39115e-08	Foxn3
2.24495e-12	0.789382	0.852	0.656	5.01499e-08	Magoh
2.64325e-12	-1.89054	0.279	0.496	5.90476e-08	Chn2
2.91502e-12	0.760705	0.85	0.673	6.51185e-08	Hnrnpa0
3.09286e-12	-0.870891	0.802	0.897	6.90914e-08	Zfp36l2
3.13516e-12	0.329971	0.998	0.998	7.00362e-08	Rpl30
3.17575e-12	-1.4721	0.231	0.44	7.09431e-08	Xpc
3.29816e-12	0.442071	0.979	0.941	7.36776e-08	Ifitm2
3.68073e-12	-1.08969	0.431	0.634	8.22238e-08	Ankrd12
3.71872e-12	0.490788	0.993	0.946	8.30725e-08	Ubl5
4.2628e-12	0.652329	0.96	0.941	9.52267e-08	Cyba
4.35669e-12	0.322746	1	0.998	9.73241e-08	Rpl10
4.43358e-12	0.342512	1	1	9.90417e-08	Ptma
5.68863e-12	0.645112	0.898	0.767	1.27078e-07	Cycs
7.15247e-12	0.644883	0.96	0.902	1.59779e-07	Sec11c
8.32384e-12	0.425413	1	0.993	1.85946e-07	mt-Cytb
1.12905e-11	-0.873543	0.579	0.767	2.52219e-07	Brd2
1.48272e-11	-0.80892	0.729	0.821	3.31224e-07	Mycbp2
1.54906e-11	0.519465	0.981	0.946	3.46044e-07	Tspo
1.57452e-11	-0.600349	0.807	0.899	3.51732e-07	Ankrd11
1.79169e-11	0.395494	0.967	0.907	4.00246e-07	Camk1d
1.88017e-11	0.708218	0.898	0.749	4.20011e-07	Esd
1.99005e-11	0.508727	0.979	0.902	4.44558e-07	Atp5me
2.01361e-11	-0.863029	0.557	0.72	4.4982e-07	Fnbp1
2.16869e-11	0.303595	0.998	1	4.84464e-07	Rpl22
2.28182e-11	0.552674	0.876	0.752	5.09736e-07	Ciao2a
2.66455e-11	-0.893582	0.805	0.909	5.95235e-07	Akap13
3.54029e-11	-0.987207	0.576	0.764	7.90864e-07	Spn
3.57762e-11	0.994835	0.729	0.482	7.99205e-07	C1galt1c1
3.87997e-11	-0.676661	0.84	0.907	8.66747e-07	Ikzf1
4.42026e-11	1.3978	0.455	0.182	9.87442e-07	Oas1a
4.7405e-11	-0.906121	0.483	0.663	1.05898e-06	Tet3
5.06978e-11	0.559796	0.917	0.808	1.13254e-06	Psma4
5.92311e-11	-0.825728	0.798	0.894	1.32316e-06	Foxp1
6.89037e-11	-0.773662	0.45	0.592	1.53924e-06	Fam168b
6.94057e-11	-0.845195	0.54	0.722	1.55045e-06	Bptf
7.4471e-11	0.428169	0.99	0.956	1.66361e-06	Elob
8.4613e-11	0.66793	0.76	0.56	1.89017e-06	Rgs10
8.84898e-11	-2.34093	0.155	0.322	1.97677e-06	Pglyrp1
8.99838e-11	-0.575216	0.8	0.865	2.01015e-06	Spacdr
9.12043e-11	0.529814	0.89	0.796	2.03741e-06	Psmb2
9.44243e-11	-0.896551	0.602	0.73	2.10935e-06	Tbc1d5
9.50762e-11	-1.54552	0.231	0.516	2.12391e-06	Msi2
9.91163e-11	0.624799	0.905	0.762	2.21416e-06	Mrps14
1.03642e-10	-1.25094	0.405	0.6	2.31525e-06	Wwox
1.05217e-10	0.288091	0.998	0.993	2.35045e-06	Eif1
1.0689e-10	-0.80969	0.755	0.853	2.38783e-06	Cmip
1.25534e-10	-0.908381	0.626	0.779	2.80431e-06	Rin3
1.30618e-10	-0.553242	0.936	0.958	2.91788e-06	Laptm5
1.67818e-10	-0.650318	0.9	0.934	3.74888e-06	Arhgap15
1.77227e-10	-0.760073	0.871	0.936	3.95908e-06	Etv6
2.1707e-10	0.76269	0.776	0.575	4.84912e-06	Nme2
2.22961e-10	-1.05977	0.59	0.781	4.98073e-06	Cbfa2t3
2.40243e-10	-0.905537	0.45	0.639	5.36679e-06	Pik3r1
2.44457e-10	-0.751903	0.605	0.74	5.46093e-06	Hectd1
2.70458e-10	-1.36569	0.533	0.695	6.04177e-06	Rnf220
2.92383e-10	0.678041	0.95	0.816	6.53154e-06	Pycard
3.00306e-10	0.604733	0.957	0.865	6.70854e-06	Ndufb3
3.00978e-10	-2.87285	0.069	0.221	6.72355e-06	Il18rap
3.03338e-10	0.718907	0.943	0.887	6.77626e-06	Lgals1
3.26607e-10	0.467322	0.902	0.823	7.29607e-06	Selenof
3.64776e-10	-1.17882	0.376	0.572	8.14874e-06	Xylt1
3.68649e-10	0.430778	0.99	0.966	8.23525e-06	Rps27l
3.71921e-10	0.583105	0.94	0.85	8.30835e-06	mt-Nd4l
4.13258e-10	-2.74059	0.057	0.251	9.23177e-06	Fhit
4.14089e-10	-0.930894	0.536	0.73	9.25034e-06	Csnk2a1
4.37312e-10	-0.620725	0.71	0.803	9.76911e-06	Mllt10
4.39865e-10	0.314186	1	0.998	9.82615e-06	Rps23
4.67865e-10	-1.15253	0.314	0.526	1.04516e-05	Tns3
4.80726e-10	0.669757	0.96	0.877	1.07389e-05	S100a11
4.83635e-10	0.269727	1	0.998	1.08039e-05	Rpl19
4.91534e-10	-0.808146	0.638	0.74	1.09804e-05	Rcc2
5.32232e-10	-0.634155	0.907	0.948	1.18895e-05	Gpi1
5.37027e-10	-2.48569	0.183	0.43	1.19967e-05	Nedd4
5.72925e-10	-0.809603	0.6	0.7	1.27986e-05	Rcsd1
5.73087e-10	1.16793	0.602	0.354	1.28022e-05	Aif1
5.96219e-10	0.649465	0.845	0.678	1.33189e-05	Ndufa5
6.34241e-10	0.427569	0.981	0.966	1.41683e-05	Psma7
6.36195e-10	0.537681	0.883	0.722	1.4212e-05	Ndufb2
6.69539e-10	1.65397	0.386	0.135	1.49568e-05	Pros1
8.25928e-10	0.839467	0.719	0.489	1.84504e-05	S100a4
9.16875e-10	-1.27213	0.217	0.381	2.04821e-05	Dock5
9.2271e-10	-0.719941	0.707	0.83	2.06124e-05	Ppp1r12a
9.93202e-10	-0.767498	0.757	0.796	2.21871e-05	Eif4g1
1.02267e-09	0.645671	0.817	0.629	2.28454e-05	Ufc1
1.03427e-09	-1.71549	0.19	0.373	2.31045e-05	Adgrg3
1.05878e-09	0.468688	0.95	0.865	2.3652e-05	Srp9
1.06779e-09	0.628995	0.933	0.808	2.38534e-05	Ndufs5
1.06956e-09	0.392561	0.986	0.973	2.38929e-05	Gng5
1.07974e-09	-0.98	0.743	0.823	2.41203e-05	Ripor2
1.28543e-09	0.866187	0.812	0.676	2.87152e-05	Slpi
1.31767e-09	0.37049	0.998	0.995	2.94355e-05	Atp5f1e
1.39017e-09	-0.753468	0.562	0.644	3.1055e-05	Fryl
1.42693e-09	0.924716	0.583	0.317	3.18762e-05	Wfdc17
1.46817e-09	-0.668159	0.674	0.781	3.27974e-05	Atp11b
1.71167e-09	0.415627	0.969	0.931	3.8237e-05	Cox7b
1.82449e-09	0.488112	0.957	0.892	4.07572e-05	Tmem258
1.85487e-09	1.49412	0.307	0.108	4.1436e-05	Shtn1
1.90851e-09	-1.66936	0.324	0.59	4.26341e-05	Gse1
1.92473e-09	0.506498	0.986	0.889	4.29964e-05	Smdt1
2.04285e-09	0.474503	0.955	0.902	4.56353e-05	Rab5if
2.04983e-09	-0.686719	0.664	0.808	4.57912e-05	Hnrnpr
2.16494e-09	0.771152	0.771	0.627	4.83626e-05	Cstb
2.20846e-09	-0.595289	0.8	0.877	4.93348e-05	Acin1
2.29215e-09	-1.25388	0.374	0.553	5.12044e-05	Zmynd8
2.32586e-09	0.460907	0.979	0.931	5.19574e-05	Cox5a
2.40187e-09	0.656615	0.657	0.391	5.36554e-05	Mt1
2.44428e-09	-0.78501	0.521	0.686	5.46027e-05	Cdk19
2.57021e-09	-0.777802	0.648	0.801	5.74159e-05	Ctsd
2.89502e-09	0.456207	0.993	0.929	6.46718e-05	Ran
2.90926e-09	1.23797	0.526	0.273	6.499e-05	Cd302
2.91275e-09	0.375615	0.974	0.926	6.50679e-05	Sumo2
2.99219e-09	-1.11268	0.517	0.744	6.68425e-05	Zbtb20
3.25115e-09	0.793964	0.84	0.644	7.26275e-05	S100a6
3.31358e-09	0.74087	0.674	0.445	7.4022e-05	Ufm1
3.31786e-09	0.683517	0.857	0.651	7.41176e-05	Fabp5
3.33202e-09	0.722028	0.69	0.415	7.4434e-05	Fn1
3.46535e-09	-1.15226	0.479	0.678	7.74125e-05	Klhl6
3.5322e-09	-1.39927	0.212	0.442	7.89057e-05	Klhl24
3.72463e-09	0.917127	0.469	0.236	8.32044e-05	Ifi204
3.79215e-09	0.552975	0.843	0.661	8.47129e-05	Mrps16
4.03971e-09	0.369654	0.969	0.929	9.02431e-05	Ppib
4.13027e-09	0.320395	1	0.998	9.22661e-05	Rpl41
4.84107e-09	-1.23525	0.21	0.386	0.000108145	Dot1l
5.87486e-09	-0.853182	0.531	0.668	0.000131239	Ncaph2
6.03344e-09	0.651696	0.786	0.609	0.000134781	Mrps18c
6.34745e-09	0.708899	0.764	0.543	0.000141796	Rbis
6.55277e-09	0.437835	0.969	0.953	0.000146382	Dbi
7.1909e-09	-0.703049	0.76	0.853	0.000160638	Kansl1
7.49176e-09	-0.593561	0.705	0.808	0.000167358	Ddx17
8.25579e-09	-0.739637	0.667	0.762	0.000184426	Eif4b
8.80995e-09	-0.739048	0.557	0.698	0.000196805	Slc38a1
8.85478e-09	0.538491	0.881	0.749	0.000197807	Sumo1
8.86165e-09	-0.89905	0.3	0.469	0.000197961	Cblb
8.95969e-09	-1.55057	0.162	0.342	0.00020015	Chst11
9.07983e-09	0.652346	0.84	0.641	0.000202834	Cacybp
1.04628e-08	0.96865	0.512	0.292	0.000233727	H4c9
1.05843e-08	-0.717999	0.738	0.784	0.000236443	Nup210
1.0593e-08	0.382264	0.964	0.904	0.000236637	Atp5f1c
1.07397e-08	-1.4124	0.195	0.369	0.000239915	Gramd4
1.13336e-08	0.400828	0.976	0.919	0.000253181	Gmfg
1.17461e-08	0.777142	0.619	0.381	0.000262395	Ifitm6
1.1944e-08	0.986137	0.788	0.56	0.000266816	H1f4
1.281e-08	-0.59307	0.826	0.877	0.000286164	Fermt3
1.31559e-08	-1.49089	0.233	0.437	0.00029389	Zfp704
1.37973e-08	-0.592772	0.869	0.899	0.000308218	Dock2
1.38104e-08	0.42431	0.945	0.865	0.00030851	Edf1
1.42729e-08	-1.51755	0.164	0.359	0.000318841	Rnf144a
1.48197e-08	-1.29906	0.231	0.425	0.000331057	Ccnd2
1.49425e-08	0.383694	0.962	0.929	0.0003338	Ndufa13
1.56186e-08	-2.80186	0.112	0.268	0.000348904	Syne1
1.5712e-08	0.571589	0.924	0.826	0.000350991	Selenoh
1.59901e-08	-0.710644	0.59	0.717	0.000357204	Tut7
1.62518e-08	-2.17914	0.207	0.354	0.000363049	Edem3
1.64697e-08	0.409631	1	0.998	0.000367917	Ftl1
1.6482e-08	2.27302	0.167	0.029	0.000368192	Oas1g
1.67232e-08	-4.83917	0.048	0.179	0.000373579	Mcpt8
1.76413e-08	-1.04215	0.505	0.688	0.00039409	Ncoa2
1.8333e-08	-1.30266	0.195	0.344	0.000409541	Cst7
1.86093e-08	0.291093	1	0.998	0.000415712	Rpl15
1.91231e-08	-2.04973	0.071	0.192	0.00042719	Hip1r
1.95478e-08	0.41598	0.931	0.882	0.000436678	Sf3b6
2.03158e-08	0.330927	0.998	0.995	0.000453835	Fth1
2.15155e-08	-1.01585	0.426	0.634	0.000480635	Def6
2.16269e-08	0.342856	0.998	0.995	0.000483123	Rpl36a
2.16503e-08	0.417343	0.933	0.862	0.000483647	Atp6v1g1
2.17327e-08	-1.12131	0.188	0.319	0.000485487	AU040320
2.19361e-08	0.78577	0.76	0.644	0.00049003	Lgals3
2.22408e-08	-0.529239	0.821	0.857	0.000496838	Ewsr1
2.22559e-08	-1.56094	0.226	0.41	0.000497174	Aff3
2.23376e-08	0.652119	0.969	0.946	0.000499	Crip1
2.23791e-08	-1.02958	0.51	0.673	0.000499928	H2-Q7
2.25933e-08	0.376944	0.981	0.948	0.000504712	Plac8
2.29944e-08	-1.24104	0.35	0.553	0.000513672	Map2k5
2.30245e-08	-1.2509	0.276	0.486	0.000514344	Dnah8
2.34965e-08	0.57707	0.869	0.749	0.000524888	Cct8
2.3946e-08	-0.625824	0.648	0.737	0.000534929	Sptbn1
2.4983e-08	-0.663876	0.757	0.799	0.000558094	Fli1
2.52965e-08	0.181378	1	1	0.000565098	Rps9
2.63308e-08	1.44036	0.3	0.096	0.000588204	Fcgr1
2.91963e-08	-1.3063	0.188	0.386	0.000652215	Zeb1
3.01101e-08	-1.03638	0.402	0.602	0.000672629	Gtf2i
3.11095e-08	-1.14026	0.574	0.69	0.000694956	Cdk6
3.12089e-08	0.912648	0.652	0.43	0.000697177	Cox20
3.32563e-08	-1.44211	0.207	0.403	0.000742912	Eef2k
3.48644e-08	-1.0295	0.445	0.602	0.000778837	Ccm2
3.60539e-08	-0.845653	0.507	0.627	0.000805409	Ssbp2
3.64618e-08	0.606197	0.733	0.56	0.00081452	Dnajc15
3.71711e-08	-0.757832	0.664	0.774	0.000830365	Tiam1
3.74603e-08	-0.894669	0.49	0.649	0.000836826	Myb
3.83873e-08	-1.16134	0.25	0.435	0.000857533	Pnpla7
3.85299e-08	-0.826894	0.512	0.651	0.000860719	Rps6ka5
3.88288e-08	0.668176	0.762	0.558	0.000867396	Tpm4
3.92583e-08	-0.629313	0.581	0.72	0.000876992	Ctbp1
3.92721e-08	-1.40468	0.174	0.356	0.000877299	Hlcs
3.94374e-08	-0.609045	0.555	0.668	0.000880993	Numa1
3.95985e-08	-1.46805	0.183	0.346	0.00088459	Spns3
4.07963e-08	-0.745979	0.457	0.577	0.000911347	Chd8
4.10549e-08	-0.813448	0.61	0.708	0.000917125	Trim28
4.14506e-08	-1.01226	0.312	0.455	0.000925965	Ssbp3
4.15604e-08	-0.76601	0.557	0.681	0.000928417	Btbd9
4.28757e-08	-0.675051	0.829	0.907	0.0009578	Iqgap2
4.3004e-08	0.285977	1	1	0.000960666	Rps28
4.31507e-08	-1.32466	0.193	0.376	0.000963944	Bcr
4.4412e-08	-0.643033	0.719	0.803	0.00099212	Gab2
4.47561e-08	-0.783238	0.452	0.612	0.000999807	Npepps
4.52559e-08	0.445824	0.926	0.838	0.00101097	Ndufc2
4.80039e-08	0.414316	0.998	0.985	0.00107236	Sec61b
5.22772e-08	-1.45197	0.205	0.4	0.00116782	Hdac9
5.24103e-08	-1.26873	0.305	0.531	0.00117079	Pacs1
5.50292e-08	-1.62911	0.129	0.327	0.0012293	Mllt3
5.58239e-08	0.483002	0.895	0.796	0.00124705	Erh
5.72207e-08	-0.77792	0.581	0.7	0.00127825	Senp6
6.10036e-08	0.277169	1	0.998	0.00136276	Rpl26
6.18361e-08	0.663095	0.829	0.663	0.00138136	Txnl1
6.51448e-08	0.200323	1	0.998	0.00145527	Rps11
6.57006e-08	-0.980127	0.457	0.6	0.00146769	Arhgef2
6.69688e-08	0.304946	1	1	0.00149602	mt-Atp6
7.04163e-08	0.530946	0.979	0.899	0.00157303	Krtcap2
7.18408e-08	-0.897781	0.433	0.575	0.00160485	Ccdc88c
7.21832e-08	-1.0086	0.46	0.661	0.0016125	Brd3
7.24875e-08	-1.14428	0.288	0.474	0.0016193	Abl1
7.26479e-08	-0.613907	0.769	0.801	0.00162288	Arid1a
7.67348e-08	-0.823389	0.345	0.496	0.00171418	Rapgef1
7.68561e-08	0.421919	0.995	0.993	0.00171689	Ubb
7.75224e-08	0.339037	0.964	0.882	0.00173177	Ndufa3
7.87931e-08	-0.729719	0.567	0.698	0.00176016	Ptpra
8.28245e-08	-0.646079	0.793	0.843	0.00185022	Elmo1
8.38552e-08	-4.51438	0.012	0.125	0.00187324	Prss34
8.40754e-08	-0.559433	0.748	0.828	0.00187816	Brd4
8.70148e-08	0.516638	0.89	0.762	0.00194382	Fkbp2
8.95559e-08	0.59867	0.91	0.757	0.00200059	Mrpl51
9.5895e-08	-1.80696	0.098	0.233	0.0021422	Tespa1
9.66865e-08	2.12698	0.245	0.061	0.00215988	Phf11b
9.9661e-08	0.848375	0.598	0.383	0.00222633	Ms4a4c
1.05206e-07	-1.56358	0.162	0.351	0.00235019	H2-Q6
1.05935e-07	0.36574	0.983	0.931	0.00236648	Cox5b
1.06416e-07	1.16897	0.495	0.285	0.00237723	Ifi207
1.11759e-07	-1.12341	0.298	0.44	0.00249658	Bcl2
1.12009e-07	0.551144	0.933	0.818	0.00250217	Ndufc1
1.16544e-07	0.292577	0.993	0.993	0.00260348	Rps10
1.1973e-07	1.1412	0.457	0.231	0.00267464	Mgst3
1.24849e-07	-1.14153	0.219	0.369	0.00278899	Agap1
1.46629e-07	0.302219	0.955	0.914	0.00327555	Atp6v0e
1.57704e-07	-0.629411	0.417	0.565	0.00352294	Bltp2
1.59217e-07	0.221973	1	0.998	0.00355674	Rps16
1.61468e-07	-0.995875	0.379	0.543	0.00360703	Ppp1r9b
1.62322e-07	-1.14002	0.34	0.489	0.00362612	Pabpc4
1.63156e-07	-0.567013	0.712	0.796	0.00364474	Mapkapk2
1.66383e-07	-1.05643	0.445	0.622	0.00371683	Nfe2
1.69452e-07	-4.23779	0.012	0.147	0.00378538	Tfpi
1.72424e-07	-0.666019	0.348	0.469	0.00385177	Ankrd28
1.74077e-07	0.562157	0.807	0.587	0.0038887	Slfn2
1.75175e-07	-1.11252	0.348	0.489	0.00391324	Pecam1
1.77977e-07	-0.885643	0.505	0.661	0.00397584	Sppl3
1.94464e-07	1.05808	0.288	0.128	0.00434414	Rnf217
1.97209e-07	0.323767	0.971	0.899	0.00440544	Psmb1
1.97781e-07	-0.888359	0.421	0.568	0.00441823	Atxn7
2.01693e-07	-0.990417	0.39	0.577	0.00450563	Bcl11a
2.09578e-07	0.515247	0.879	0.779	0.00468177	Msrb1
2.13289e-07	-0.467885	0.871	0.889	0.00476467	Sf3b2
2.22132e-07	-0.676032	0.51	0.651	0.00496221	Tcf20
2.36346e-07	0.224461	1	0.993	0.00527973	Rps4x
2.3853e-07	-1.95361	0.069	0.211	0.00532852	Tns1
2.42567e-07	0.612307	0.883	0.749	0.00541871	Dnaja1
2.4371e-07	-0.80351	0.619	0.754	0.00544424	Dennd1a
2.45367e-07	-0.796346	0.579	0.7	0.00548125	Rreb1
2.46315e-07	1.64484	0.345	0.111	0.00550244	Isg15
2.49607e-07	0.225377	1	1	0.00557596	Rpl28
2.53816e-07	-0.518352	0.826	0.865	0.00566999	Ncor1
2.54414e-07	0.726668	0.757	0.538	0.00568336	Commd1
2.57814e-07	-0.705774	0.562	0.641	0.00575932	Sp110
2.62703e-07	-1.25613	0.143	0.273	0.00586853	Antxr2
2.74106e-07	-1.8329	0.069	0.199	0.00612326	Lrrc1
2.80939e-07	0.361275	0.969	0.914	0.0062759	Uqcr10
2.81387e-07	-0.643386	0.667	0.781	0.0062859	Arid1b
2.86087e-07	0.301476	0.981	0.963	0.0063909	Atp5if1
2.87488e-07	0.707371	0.562	0.346	0.00642219	Ciao2b
2.89053e-07	0.303176	1	1	0.00645716	Rps20
2.91361e-07	-1.87425	0.067	0.182	0.00650872	Tcp11l2
3.12088e-07	-0.428651	0.917	0.894	0.00697174	Celf2
3.13343e-07	-0.730852	0.345	0.423	0.00699976	Wdr5
3.19629e-07	-2.20743	0.124	0.295	0.00714019	Hvcn1
3.26744e-07	-1.36713	0.169	0.3	0.00729913	1700017B05Rik
3.27411e-07	1.99195	0.369	0.138	0.00731404	Dmkn
3.2947e-07	-0.871296	0.536	0.661	0.00736004	Ighm
3.38145e-07	-2.71351	0.06	0.221	0.00755383	Tnik
3.38342e-07	1.37031	0.35	0.145	0.00755823	Fcor
3.42894e-07	0.415973	0.921	0.83	0.00765991	Arpp19
3.47033e-07	-1.21339	0.331	0.543	0.00775238	Mlxip
3.47467e-07	0.630299	0.695	0.479	0.00776207	Exosc3
3.55873e-07	-0.669758	0.731	0.848	0.00794984	Taok3
3.59613e-07	1.50777	0.343	0.165	0.0080334	Gngt2
3.64155e-07	0.54634	0.888	0.742	0.00813485	Ndufab1
3.65777e-07	-0.827932	0.483	0.627	0.00817108	Fto
3.71343e-07	0.225333	0.998	0.998	0.00829544	Rps27
3.72372e-07	0.830489	0.664	0.45	0.00831843	Ifi209
3.76093e-07	-0.952925	0.281	0.428	0.00840153	Zc3h4
3.77763e-07	0.442039	0.836	0.715	0.00843886	Vdac3
3.79103e-07	-0.950561	0.231	0.339	0.00846879	Cbx4
3.81414e-07	0.394539	0.95	0.934	0.00852042	S100a10
3.86453e-07	0.425647	0.931	0.855	0.00863297	Tyrobp
3.98184e-07	-0.51293	0.369	0.486	0.00889504	Pigt
3.98809e-07	-5.64603	0.01	0.103	0.00890899	Cd200r3
4.07715e-07	0.420803	0.96	0.885	0.00910795	Srsf7
4.16127e-07	-1.42347	0.138	0.292	0.00929587	Klf9
4.29169e-07	-3.06516	0.019	0.096	0.0095872	Tmcc3
4.30884e-07	-0.911127	0.352	0.479	0.00962552	Zmynd11
4.32536e-07	-2.17121	0.114	0.246	0.00966242	Hdc
4.32545e-07	-0.698102	0.698	0.769	0.00966263	Osbpl8
4.33459e-07	1.08224	0.243	0.13	0.00968305	Fbxl2
4.40249e-07	-0.420811	0.667	0.747	0.00983472	Git2
4.54054e-07	0.573243	0.817	0.671	0.0101431	Lst1
4.5902e-07	-0.505179	0.779	0.816	0.0102541	Snrnp70
4.64428e-07	0.490336	0.829	0.727	0.0103749	Rtraf
4.71343e-07	0.71978	0.51	0.312	0.0105293	Faim
4.72512e-07	-1.6058	0.126	0.273	0.0105554	Smad3
4.80642e-07	-0.905089	0.476	0.634	0.0107371	Adipor2
4.81317e-07	-1.0998	0.193	0.334	0.0107521	Arhgap25
4.82742e-07	0.419339	0.931	0.889	0.010784	Gphn
5.03116e-07	-0.701895	0.46	0.548	0.0112391	Med13
5.10868e-07	-0.691611	0.569	0.686	0.0114123	Tcerg1
5.17455e-07	-0.897315	0.5	0.622	0.0115594	Phf21a
5.33619e-07	-1.25546	0.221	0.391	0.0119205	Ttc3
5.41644e-07	-0.736363	0.55	0.673	0.0120998	Ehmt1
5.49054e-07	0.464093	0.955	0.904	0.0122653	Scand1
5.51292e-07	-0.601876	0.688	0.779	0.0123153	Ankrd13a
5.56635e-07	-0.85808	0.421	0.56	0.0124347	Akap9
5.58563e-07	-0.606424	0.629	0.769	0.0124777	Ptpa
5.72736e-07	-0.35444	0.969	0.98	0.0127943	Pabpc1
5.95531e-07	0.646865	0.788	0.624	0.0133036	Hp
5.95656e-07	-0.562561	0.552	0.651	0.0133064	Elf4
6.01208e-07	-0.750304	0.667	0.752	0.0134304	Tnrc6b
6.05309e-07	0.668338	0.783	0.619	0.013522	Ethe1
6.11828e-07	0.207389	1	1	0.0136676	Rps26
6.36071e-07	1.04535	0.6	0.413	0.0142092	H4c8
6.45631e-07	0.800188	0.733	0.595	0.0144228	Birc5
6.50544e-07	-0.599928	0.54	0.644	0.0145325	Ago2
6.62511e-07	-0.846827	0.457	0.609	0.0147998	Cited2
6.62998e-07	0.461267	0.814	0.681	0.0148107	Bax
6.74502e-07	0.391524	0.998	0.993	0.0150677	Tmsb10
6.77959e-07	-1.07437	0.281	0.432	0.0151449	Irf1
6.83385e-07	-0.615326	0.621	0.693	0.0152661	Pkig
6.86468e-07	2.06808	0.269	0.076	0.015335	Cfh
7.07862e-07	0.472812	0.876	0.744	0.0158129	Ndufs4
7.09762e-07	1.11026	0.467	0.253	0.0158554	Hopx
7.31989e-07	-0.904589	0.445	0.563	0.0163519	Msra
7.60114e-07	-1.04739	0.395	0.553	0.0169802	Hipk2
7.74682e-07	-0.694776	0.352	0.462	0.0173056	Vps13d
7.9134e-07	0.838762	0.6	0.366	0.0176777	Mcemp1
7.92106e-07	0.254756	0.998	0.995	0.0176949	Rpl31
8.00054e-07	-0.749273	0.474	0.585	0.0178724	Dip2b
8.44216e-07	-0.579439	0.552	0.661	0.0188589	Itsn2
8.6107e-07	-1.25205	0.243	0.398	0.0192354	Gna12
8.64104e-07	0.511831	0.795	0.646	0.0193032	Polr2k
8.98996e-07	0.33636	0.995	0.971	0.0200827	Clic1
9.19591e-07	-0.821668	0.433	0.575	0.0205427	Rad51b
9.23887e-07	-4.06538	0.014	0.115	0.0206387	Cyp11a1
9.50179e-07	-0.908927	0.314	0.462	0.021226	St3gal1
9.63507e-07	-3.91981	0.038	0.155	0.0215238	Cpa3
9.79696e-07	0.684913	0.648	0.437	0.0218854	Cdkn2d
1.08365e-06	0.556687	0.598	0.415	0.0242077	Trappc1
1.09339e-06	-1.06097	0.26	0.442	0.0244253	Tmem229b
1.13488e-06	-0.916694	0.198	0.312	0.025352	Pcnx
1.13969e-06	1.08601	0.531	0.297	0.0254595	Cd68
1.14276e-06	0.438763	0.812	0.708	0.0255282	Ndufa12
1.14935e-06	0.550108	0.774	0.595	0.0256753	Lsm8
1.15714e-06	1.99825	0.186	0.057	0.0258493	Sdc3
1.15858e-06	1.49035	0.264	0.118	0.0258816	Oasl2
1.19222e-06	0.697498	0.771	0.57	0.0266329	Ndufb8
1.20523e-06	-0.544056	0.64	0.725	0.0269236	Dync1h1
1.21097e-06	-1.38605	0.207	0.373	0.0270519	Fbxl20
1.25541e-06	0.494564	0.736	0.568	0.0280447	Grpel1
1.27917e-06	2.2266	0.167	0.034	0.0285754	Oas2
1.31169e-06	-1.72808	0.274	0.462	0.0293019	Ptprs
1.33679e-06	0.519331	0.755	0.592	0.0298625	Pcbd2
1.33705e-06	-1.16891	0.217	0.359	0.0298685	Slc39a11
1.34791e-06	-0.70294	0.638	0.747	0.0301111	Smarcc1
1.35552e-06	-1.41038	0.167	0.307	0.0302809	Satb1
1.38967e-06	-3.69646	0.033	0.165	0.0310439	Myo1d
1.40188e-06	-0.873126	0.34	0.423	0.0313165	L3mbtl3
1.43633e-06	-1.08656	0.405	0.592	0.0320862	Chd2
1.46938e-06	-0.647603	0.583	0.703	0.0328245	Med13l
1.47635e-06	-1.20872	0.102	0.214	0.0329802	Macrod1
1.48259e-06	0.328452	0.979	0.946	0.0331195	Ndufa2
1.48698e-06	0.370561	0.919	0.799	0.0332176	Psmb6
1.49164e-06	-0.55164	0.817	0.857	0.0333218	Nipbl
1.50622e-06	0.282936	0.99	0.978	0.0336474	Hnrnpa3
1.52582e-06	-1.19317	0.21	0.354	0.0340853	Gpatch2
1.54163e-06	-1.07114	0.186	0.351	0.0344384	Ptprcap
1.57683e-06	-1.12253	0.34	0.469	0.0352248	Fchsd2
1.59093e-06	0.401416	0.943	0.892	0.0355398	Cox17
1.61606e-06	-0.78422	0.329	0.445	0.0361012	Axin1
1.62929e-06	0.649382	0.821	0.617	0.0363968	Dnajc19
1.67432e-06	-4.05198	0.017	0.113	0.0374025	Csf1
1.70198e-06	-0.405054	0.902	0.931	0.0380206	Srrm2
1.74805e-06	-0.572849	0.569	0.671	0.0390496	Pcm1
1.75782e-06	0.281279	1	0.998	0.039268	Rpl36
1.76054e-06	-1.13896	0.229	0.391	0.0393287	Abcc1
1.77542e-06	0.844692	0.729	0.504	0.0396611	H4c4
1.77993e-06	-0.44034	0.531	0.6	0.0397618	Acly
1.80075e-06	-1.64259	0.179	0.369	0.040227	Snx29
1.87508e-06	-1.01533	0.312	0.474	0.0418874	Bckdha
1.94029e-06	0.499799	0.795	0.661	0.0433441	Lamtor5
1.94066e-06	-0.621312	0.707	0.796	0.0433525	Septin9
1.97012e-06	-0.816874	0.486	0.627	0.0440105	Smarcc2
1.99667e-06	1.00392	0.329	0.189	0.0446035	H2ac22
2.03606e-06	0.374135	0.757	0.651	0.0454835	Timm8b
2.06746e-06	0.91056	0.54	0.3	0.046185	Lmo1
2.10656e-06	-0.24354	0.986	0.983	0.0470584	Rpl4
2.12531e-06	-1.27923	0.198	0.356	0.0474772	Zdhhc18
2.14608e-06	-0.39529	0.929	0.914	0.0479412	Eif3a
2.15487e-06	-2.11794	0.152	0.337	0.0481377	Padi2
2.15886e-06	-2.01077	0.133	0.243	0.0482267	Flnb
2.16531e-06	1.32471	0.333	0.162	0.0483709	Ms4a6d
2.1717e-06	0.600938	0.607	0.44	0.0485135	Nudcd2
2.2525e-06	-1.00925	0.317	0.484	0.0503186	Ldb1
2.27261e-06	-0.868954	0.474	0.602	0.0507679	Rapgef2
2.31677e-06	-0.855932	0.355	0.484	0.0517543	Amfr
2.45027e-06	0.361205	0.983	0.921	0.0547366	Uqcrq
2.46453e-06	0.204038	0.99	0.99	0.0550551	Uqcrh
2.46548e-06	-0.557976	0.752	0.806	0.0550763	H13
2.47221e-06	-0.489083	0.481	0.238	0.0552267	Retnlg
2.47261e-06	-0.723773	0.64	0.73	0.0552355	Mcm3
2.47501e-06	0.56382	0.798	0.676	0.0552893	Ube2a
2.49624e-06	0.751272	0.317	0.182	0.0557636	Utp23
2.50896e-06	-0.6196	0.65	0.759	0.0560477	Mark2
2.51875e-06	0.586599	0.855	0.678	0.0562663	Chchd1
2.57375e-06	-0.536984	0.526	0.609	0.057495	Asxl2
2.5959e-06	-0.914922	0.579	0.73	0.0579898	Sik3
2.70574e-06	-1.69352	0.112	0.26	0.0604434	Prkd2
2.72746e-06	0.542558	0.857	0.776	0.0609287	Pnp
2.73121e-06	-0.805003	0.49	0.629	0.0610126	Prex1
2.73659e-06	-3.88004	0.01	0.093	0.0611326	Zfp831
2.76546e-06	-1.25241	0.3	0.44	0.0617777	Nrp1
2.76635e-06	-0.61983	0.71	0.794	0.0617974	Ppp2r5c
2.76743e-06	0.55726	0.755	0.563	0.0618215	Prdx4
2.79762e-06	-0.541349	0.395	0.516	0.062496	Ubac2
2.84038e-06	1.38104	0.252	0.084	0.0634513	Usp18
2.84344e-06	-0.713078	0.381	0.506	0.0635196	Sik2
2.94996e-06	1.18844	0.307	0.145	0.0658992	Slfn5
2.96582e-06	-0.607234	0.712	0.776	0.0662535	Ankrd44
2.99416e-06	-0.46931	0.614	0.698	0.0668866	Ash1l
3.06813e-06	0.39737	0.964	0.897	0.068539	Prdx1
3.07314e-06	-0.572742	0.676	0.794	0.0686508	Ralbp1
3.104e-06	0.550432	0.914	0.796	0.0693403	Selenok
3.16494e-06	-0.841642	0.25	0.366	0.0707017	Gpd2
3.16829e-06	-0.486004	0.667	0.771	0.0707764	Ssh2
3.24318e-06	-1.03791	0.598	0.688	0.0724495	Nucb1
3.36079e-06	-0.81805	0.519	0.609	0.0750767	Smyd3
3.41601e-06	-0.683694	0.402	0.528	0.0763101	Dym
3.46942e-06	0.672636	0.719	0.568	0.0775033	Cenpw
3.57977e-06	-1.49438	0.119	0.263	0.0799684	Nmnat3
3.75192e-06	-1.20164	0.164	0.29	0.0838141	Zmym5
3.77429e-06	0.216957	1	0.995	0.0843139	Oaz1
3.80118e-06	-0.75818	0.402	0.523	0.0849145	Odf2
3.85164e-06	-1.58886	0.081	0.182	0.0860419	Pskh1
4.08023e-06	-2.30788	0.045	0.165	0.0911482	Slc18a2
4.13858e-06	0.319958	0.986	0.958	0.0924518	Snrpf
4.25087e-06	-0.475097	0.838	0.865	0.0949602	Metap2
4.26582e-06	-1.47491	0.152	0.297	0.0952943	Ikzf2
4.27759e-06	-0.942759	0.324	0.45	0.0955572	Chd6
4.28671e-06	-1.17946	0.181	0.346	0.0957608	Heg1
4.31214e-06	-0.641834	0.586	0.666	0.0963289	Vars
4.31368e-06	0.501396	0.757	0.592	0.0963632	Tbcb
4.31571e-06	0.88111	0.574	0.371	0.0964086	Pigbos1
4.52364e-06	-0.821682	0.443	0.604	0.101054	Nfic
4.54156e-06	0.435302	0.91	0.843	0.101454	Ptges3
4.56388e-06	-0.63294	0.648	0.74	0.101953	Usp34
4.64976e-06	-1.07972	0.243	0.393	0.103871	Afg3l2
4.66532e-06	1.23485	0.314	0.135	0.104219	Irf7
4.66916e-06	-0.707356	0.45	0.568	0.104304	Exoc2
4.67653e-06	-0.897036	0.438	0.568	0.104469	Dlg1
4.72904e-06	-0.668034	0.531	0.631	0.105642	Sbno1
4.74578e-06	0.672222	0.529	0.366	0.106016	Rab32
4.8097e-06	-1.04876	0.526	0.656	0.107444	Fut8
4.81802e-06	-1.07409	0.581	0.705	0.10763	Txnip
4.82188e-06	0.590297	0.705	0.58	0.107716	Cyb5a
4.82786e-06	-1.12054	0.386	0.506	0.107849	Slc9a9
4.8413e-06	0.526582	0.798	0.678	0.10815	Sap18
4.86664e-06	0.434481	0.931	0.857	0.108716	Fcer1g
4.86887e-06	-0.771329	0.412	0.555	0.108766	Ylpm1
4.96202e-06	-0.959495	0.34	0.469	0.110846	Prkacb
5.184e-06	0.256335	1	1	0.115805	Rpl27
5.23043e-06	-0.739329	0.657	0.776	0.116843	Tmem164
5.24745e-06	-1.37013	0.312	0.494	0.117223	Cebpa
5.25458e-06	-1.12473	0.3	0.479	0.117382	Galnt7
5.30376e-06	-1.02793	0.255	0.388	0.118481	Elovl6
5.32184e-06	-2.42653	0.107	0.258	0.118884	Prkca
5.33603e-06	0.516142	0.779	0.654	0.119202	Bloc1s1
5.33892e-06	0.191207	1	0.998	0.119266	Rps25
5.35797e-06	-1.32539	0.143	0.275	0.119692	Tmc6
5.41007e-06	0.269664	1	0.998	0.120855	Rps18
5.47407e-06	0.210274	1	1	0.122285	Rpl17
5.53223e-06	-0.622909	0.579	0.654	0.123584	Srsf4
5.59767e-06	-0.849751	0.438	0.602	0.125046	Tap2
5.6252e-06	-1.07024	0.255	0.403	0.125661	Arrb1
5.71295e-06	-0.919233	0.262	0.383	0.127622	Nceh1
5.75392e-06	0.310877	0.931	0.848	0.128537	Ndufa7
5.8621e-06	0.542195	0.879	0.776	0.130953	Tmem167
5.90166e-06	-0.506584	0.64	0.715	0.131837	Ep400
5.92001e-06	-0.370114	0.576	0.676	0.132247	Zfp148
6.07836e-06	0.651402	0.69	0.509	0.135785	Magohb
6.25193e-06	-0.525841	0.969	0.953	0.139662	Macroh2a1
6.35597e-06	-4.00063	0.026	0.138	0.141986	Ms4a2
6.45587e-06	0.99158	0.421	0.229	0.144218	Olfm1
6.49661e-06	0.536532	0.76	0.609	0.145128	Ctsc
6.50243e-06	0.567103	0.683	0.558	0.145258	Dnajc9
6.54709e-06	1.08876	0.46	0.258	0.146256	Clec5a
6.70767e-06	-1.0391	0.4	0.521	0.149843	Jak2
6.7677e-06	0.246067	0.995	0.993	0.151184	Atp5pd
6.82662e-06	0.422852	0.757	0.563	0.1525	Ccr2
6.86985e-06	-0.718	0.438	0.587	0.153466	Rsf1
7.01665e-06	-0.526072	0.71	0.752	0.156745	Pum2
7.03279e-06	1.4047	0.252	0.096	0.157105	Rhou
7.0358e-06	-0.850616	0.324	0.491	0.157173	Prrc2b
7.09345e-06	-0.72036	0.352	0.489	0.158461	Slc43a2
7.27082e-06	0.465971	0.943	0.85	0.162423	Ost4
7.27605e-06	-0.73401	0.455	0.592	0.16254	Ilrun
7.28272e-06	-1.09074	0.114	0.211	0.162689	Khnyn
7.29616e-06	0.386961	0.955	0.887	0.162989	Tmem256
7.30281e-06	-4.90341	0.002	0.079	0.163137	Faah
7.46062e-06	-0.426023	0.9	0.939	0.166663	Myh9
7.51583e-06	0.574677	0.807	0.639	0.167896	Cnih4
7.5194e-06	-0.594775	0.69	0.762	0.167976	Tcf25
7.58525e-06	-0.895152	0.476	0.622	0.169447	Bri3bp
7.67258e-06	0.646051	0.564	0.364	0.171398	Ccna2
7.99188e-06	-0.62597	0.602	0.737	0.178531	Rfc2
8.00168e-06	-1.09031	0.214	0.361	0.178749	Ppp1r12b
8.01995e-06	0.2074	1	0.998	0.179158	Rpl24
8.16982e-06	-2.57526	0.1	0.251	0.182506	Gata2
8.20273e-06	-0.6991	0.464	0.597	0.183241	Tnrc18
8.29008e-06	-0.959654	0.217	0.329	0.185192	Prmt7
8.31424e-06	1.70703	0.202	0.064	0.185732	Selp
8.62573e-06	-1.41089	0.138	0.31	0.19269	Angpt1
8.64278e-06	-2.69201	0.043	0.128	0.193071	Poln
8.68022e-06	-1.48145	0.157	0.31	0.193907	Itpr2
8.69693e-06	-0.871851	0.421	0.602	0.194281	Epb41
8.74349e-06	-0.984683	0.3	0.452	0.195321	Zfp652
8.79396e-06	-0.663358	0.586	0.727	0.196448	Phip
8.8252e-06	0.416534	0.967	0.892	0.197146	Ndufa1
9.09389e-06	-6.52442	0	0.069	0.203148	Il6
9.09389e-06	-5.43901	0.002	0.069	0.203148	Slc26a3
9.1534e-06	-1.0802	0.514	0.624	0.204478	Maml3
9.48016e-06	-0.485497	0.631	0.703	0.211777	Rtf1
9.54109e-06	-0.612125	0.645	0.71	0.213138	Eif3b
9.62688e-06	0.37218	0.981	0.968	0.215055	Srsf3
9.79745e-06	0.569426	0.602	0.44	0.218865	Mrpl35
9.83864e-06	-1.09491	0.302	0.447	0.219785	Nomo1
9.84815e-06	-0.555581	0.719	0.794	0.219998	Capns1
9.93211e-06	-0.699107	0.248	0.356	0.221873	Smg5
9.9558e-06	-0.563313	0.557	0.646	0.222403	St3gal4
9.96908e-06	-2.26609	0.026	0.101	0.222699	Emid1
1.03193e-05	-0.620621	0.683	0.725	0.230523	Mcm5
1.06398e-05	0.267179	0.983	0.958	0.237682	Ptpn18
1.06902e-05	0.429482	0.952	0.885	0.238809	Lamtor4
1.07305e-05	3.66119	0.11	0.012	0.239708	Ifi213
1.0967e-05	-0.710193	0.383	0.494	0.244993	Kdm5c
1.09824e-05	-0.483768	0.743	0.759	0.245336	Itpr1
1.13888e-05	-0.878738	0.288	0.42	0.254414	Setd7
1.16086e-05	-1.27296	0.133	0.268	0.259324	Prr12
1.17552e-05	-1.17391	0.195	0.332	0.262599	Dnmt3a
1.18737e-05	-0.8792	0.307	0.418	0.265247	Trak1
1.19638e-05	-0.554196	0.457	0.614	0.267258	Tex2
1.22365e-05	-0.856819	0.357	0.506	0.273351	Rai1
1.22439e-05	-0.712777	0.555	0.703	0.273517	Aco2
1.23652e-05	-1.02983	0.45	0.548	0.276225	Coro2a
1.24813e-05	-0.494959	0.367	0.43	0.278821	Clip1
1.28441e-05	0.395232	0.881	0.688	0.286924	Psma1
1.31293e-05	-0.786352	0.29	0.413	0.293296	Eri3
1.32083e-05	0.213738	1	1	0.295061	Rpl27a
1.34412e-05	-0.514455	0.4	0.489	0.300263	Khdc4
1.36317e-05	-1.0499	0.26	0.415	0.30452	Bicral
1.3723e-05	-0.729648	0.688	0.769	0.306558	Pan3
1.37589e-05	0.669386	0.731	0.57	0.30736	Cebpd
1.38987e-05	0.619271	0.538	0.339	0.310483	Clec4a2
1.40445e-05	-2.1649	0.1	0.258	0.313741	Arhgap6
1.44768e-05	-0.747112	0.474	0.587	0.323396	Nedd9
1.46134e-05	-0.927893	0.269	0.403	0.326448	Akt2
1.4727e-05	-0.623	0.633	0.727	0.328985	Exoc4
1.4735e-05	-1.16093	0.202	0.344	0.329166	Hivep1
1.47631e-05	-0.420415	0.645	0.703	0.329793	Pum1
1.49102e-05	-1.1252	0.171	0.285	0.33308	Rhoh
1.51009e-05	-0.650744	0.419	0.545	0.33734	Flii
1.51312e-05	0.346719	0.874	0.816	0.338016	Taf10
1.51916e-05	0.458744	0.852	0.757	0.339365	Cmpk1
1.52807e-05	-0.544438	0.64	0.69	0.341355	Rab27a
1.5378e-05	-0.724205	0.321	0.491	0.343529	Klhl2
1.55739e-05	0.544024	0.776	0.651	0.347906	Gmnn
1.5709e-05	-0.830703	0.402	0.516	0.350924	Xpo6
1.57591e-05	-2.5786	0.126	0.285	0.352043	St6galnac3
1.58479e-05	-0.563977	0.645	0.749	0.354026	Elf2
1.59491e-05	-0.860142	0.407	0.57	0.356288	Tmem131l
1.59684e-05	-4.42691	0.002	0.074	0.356718	Psma8
1.59684e-05	2.59365	0.055	0.005	0.356718	Pdlim4
1.60468e-05	-0.785512	0.54	0.671	0.358469	Gnaq
1.61374e-05	0.552483	0.767	0.575	0.360494	Slc25a4
1.62453e-05	-1.61697	0.081	0.197	0.362904	Dnajc6
1.63374e-05	-1.77085	0.064	0.162	0.364962	Zfp521
1.63625e-05	0.833736	0.552	0.364	0.365521	Med21
1.66213e-05	-0.394469	0.676	0.732	0.371302	Zfp638
1.66594e-05	0.838142	0.457	0.268	0.372154	Apip
1.67206e-05	-0.675424	0.555	0.686	0.373522	Setd2
1.70101e-05	-1.19622	0.238	0.383	0.379989	Pfkfb3
1.7042e-05	-0.672495	0.41	0.526	0.380702	Ppp6r1
1.74614e-05	-1.37172	0.193	0.324	0.39007	Hdac7
1.74675e-05	-1.01627	0.231	0.388	0.390206	Foxk1
1.75884e-05	-0.97498	0.236	0.393	0.392907	Grk3
1.76051e-05	0.333056	0.936	0.843	0.39328	Fis1
1.76248e-05	-1.41023	0.157	0.312	0.393721	Mxd4
1.77549e-05	-0.640881	0.643	0.688	0.396627	Znrf1
1.77581e-05	1.05823	0.398	0.197	0.396698	H1f0
1.78333e-05	0.381088	0.883	0.767	0.398377	Ms4a6c
1.81603e-05	0.654539	0.714	0.516	0.405682	Sap30
1.8555e-05	0.381271	0.819	0.703	0.414501	Tbca
1.8808e-05	-0.991631	0.19	0.292	0.420151	Brf1
1.91174e-05	-0.46391	0.579	0.686	0.427065	Asxl1
1.92003e-05	0.329272	0.99	0.98	0.428916	Tmsb4x
1.95721e-05	0.327476	0.986	0.956	0.437222	Mrpl33
1.97912e-05	0.666124	0.793	0.597	0.442115	Trim30a
1.98475e-05	0.804883	0.176	0.088	0.443374	Clec4b1
2.01621e-05	0.413412	0.85	0.693	0.450401	Ly6c2
2.02809e-05	-1.02313	0.338	0.472	0.453055	Aff4
2.03049e-05	0.679477	0.631	0.464	0.45359	Psmc2
2.04081e-05	0.219425	0.995	0.958	0.455897	mt-Nd2
2.04389e-05	-0.541398	0.548	0.627	0.456586	Map3k5
2.04475e-05	0.433045	0.619	0.486	0.456777	Eif1a
2.04889e-05	-0.767802	0.355	0.469	0.457702	Ggta1
2.05252e-05	-1.92971	0.074	0.189	0.458512	Slc24a3
2.07677e-05	-0.425421	0.936	0.966	0.46393	Gnas
2.09535e-05	0.251455	1	0.995	0.46808	Myl6
2.13929e-05	-1.15145	0.15	0.29	0.477897	Ubqln4
2.14774e-05	-1.31795	0.079	0.172	0.479783	Tbc1d17
2.17266e-05	-0.819607	0.267	0.393	0.48535	Tmem245
2.20015e-05	-0.956257	0.379	0.504	0.491492	Prkce
2.20726e-05	-0.389496	0.874	0.921	0.493081	Ccnd3
2.21042e-05	0.424309	0.85	0.727	0.493786	Eloc
2.24985e-05	-3.0408	0.012	0.066	0.502593	Cables1
2.25219e-05	-0.350426	0.693	0.747	0.503116	Larp4b
2.25744e-05	0.869928	0.536	0.305	0.50429	Cdkn3
2.27652e-05	0.562597	0.602	0.405	0.508551	Mrps25
2.29686e-05	-0.887338	0.333	0.455	0.513095	Rptor
2.31193e-05	-1.40754	0.126	0.241	0.516462	Flt3
2.32863e-05	-1.05182	0.174	0.275	0.520192	Cracr2a
2.33601e-05	-0.691082	0.576	0.668	0.52184	Ubtf
2.36359e-05	0.554616	0.567	0.418	0.528002	Unc119
2.3805e-05	-0.801458	0.279	0.418	0.53178	Tbc1d22a
2.38404e-05	-0.420655	0.807	0.845	0.532571	Rnf130
2.49224e-05	-0.76495	0.298	0.41	0.556742	Terf2
2.51164e-05	-0.557246	0.731	0.771	0.561074	Sh3kbp1
2.52781e-05	-3.6972	0.06	0.17	0.564686	Ets1
2.53576e-05	-0.908736	0.314	0.425	0.566464	Ktn1
2.53866e-05	-0.517542	0.688	0.776	0.567112	Eif4g3
2.59697e-05	-0.667095	0.581	0.663	0.580137	Rps6ka3
2.60028e-05	-0.640509	0.712	0.816	0.580876	Inpp5d
2.60613e-05	-0.616543	0.702	0.776	0.582184	Ankrd17
2.60682e-05	0.598106	0.593	0.415	0.582338	Unc50
2.66411e-05	-0.677956	0.5	0.595	0.595135	Coro7
2.70187e-05	-0.890754	0.243	0.378	0.60357	Il16
2.72713e-05	0.820019	0.695	0.55	0.609213	H2ac8
2.78344e-05	0.843929	0.383	0.231	0.621793	Tuba1c
2.80159e-05	-3.6373	0.005	0.064	0.625847	Alox15
2.84705e-05	-0.847145	0.405	0.548	0.636002	Tut4
2.87847e-05	-0.919623	0.405	0.506	0.643021	Phgdh
2.91498e-05	-0.566172	0.331	0.437	0.651178	Rbm10
2.9544e-05	0.344239	0.895	0.818	0.659982	Hspe1
2.9585e-05	-0.838552	0.529	0.622	0.660898	Fbxl17
2.98563e-05	-0.496259	0.526	0.619	0.66696	Ppp6r3
3.01917e-05	0.403908	0.945	0.85	0.674451	Ndufb5
3.03389e-05	0.212087	1	0.995	0.677741	Rpl11
3.05736e-05	-2.65795	0.079	0.187	0.682983	Hgf
3.06435e-05	0.446728	0.29	0.182	0.684545	Nupr1
3.07165e-05	0.630603	0.574	0.437	0.686176	Bet1
3.08996e-05	-0.492562	0.755	0.794	0.690267	Baz1b
3.18608e-05	1.50793	0.145	0.052	0.711738	Cd14
3.28512e-05	-1.8016	0.143	0.337	0.733864	Plcb4
3.30859e-05	0.581016	0.529	0.354	0.739107	Ptrhd1
3.31972e-05	-2.287	0.019	0.096	0.741592	Rnase12
3.35107e-05	-0.506705	0.619	0.681	0.748595	Smg1
3.38774e-05	-0.666389	0.505	0.617	0.756786	Akt1
3.38968e-05	-0.896977	0.229	0.344	0.75722	Zgrf1
3.39884e-05	-0.510045	0.776	0.821	0.759267	Nsd1
3.40042e-05	-1.13176	0.212	0.354	0.759619	Kcnn4
3.41891e-05	0.635484	0.383	0.211	0.76375	Evi2a
3.45546e-05	0.400276	0.929	0.848	0.771916	Hspa5
3.46078e-05	2.42633	0.119	0.022	0.773103	Eid2
3.48177e-05	-0.434614	0.924	0.961	0.777792	Dock10
3.5164e-05	-1.08861	0.245	0.383	0.785529	Dnaaf9
3.58258e-05	-1.41262	0.1	0.211	0.800314	Ppp1r13b
3.59426e-05	0.293339	0.94	0.892	0.802922	Tmpo
3.59947e-05	-0.586601	0.602	0.688	0.804086	Abcf1
3.63717e-05	-0.646135	0.617	0.715	0.812506	Phf14
3.63993e-05	-0.882491	0.212	0.322	0.813124	Ascc2
3.64797e-05	0.581161	0.324	0.147	0.814921	Ncam1
3.65033e-05	0.582982	0.738	0.575	0.815447	Timm10b
3.66639e-05	-2.10287	0.029	0.125	0.819034	Gna14
3.67941e-05	0.431308	0.455	0.319	0.821944	Med10
3.70114e-05	-0.94153	0.26	0.378	0.826797	Plscr3
3.71272e-05	-0.642391	0.529	0.636	0.829384	Rad50
3.76012e-05	-0.703153	0.445	0.545	0.839972	Nxn
3.79025e-05	-0.409804	0.769	0.806	0.846704	Birc6
3.83404e-05	-4.88214	0.005	0.076	0.856485	Il4
3.8419e-05	-0.605043	0.664	0.742	0.858243	Galnt1
3.87979e-05	-0.648914	0.614	0.671	0.866707	Trp53
3.90112e-05	-0.594523	0.65	0.74	0.871471	Kmt2e
4.00932e-05	-1.9671	0.036	0.118	0.895642	Hlf
4.10082e-05	-1.52821	0.112	0.224	0.916082	Fut7
4.10323e-05	-0.649212	0.255	0.344	0.916622	Atp2b4
4.10367e-05	-1.24296	0.133	0.263	0.916719	St6galnac4
4.18102e-05	-0.672267	0.455	0.558	0.933999	Atp2a3
4.20161e-05	-3.0619	0.029	0.13	0.938597	Aqp9
4.24892e-05	-0.810274	0.56	0.708	0.949167	Map4k4
4.2529e-05	0.357452	0.836	0.759	0.950056	Psma5
4.26446e-05	-1.49119	0.069	0.16	0.952638	Ralgps1
4.26808e-05	-1.33035	0.09	0.192	0.953447	Lpcat2
4.30893e-05	-0.782209	0.595	0.71	0.962573	Dapp1
4.3118e-05	-1.60777	0.06	0.155	0.963213	Ercc2
4.32114e-05	-0.556765	0.612	0.688	0.9653	Uvrag
4.34114e-05	0.349302	0.924	0.835	0.969766	Ssb
4.3543e-05	-0.532109	0.75	0.808	0.972707	Pbrm1
4.36158e-05	-1.09592	0.29	0.4	0.974333	Bcas3
4.4021e-05	-0.953519	0.064	0.138	0.983385	Hmces
4.42957e-05	-0.796921	0.45	0.56	0.989522	Noc2l
4.43643e-05	-1.02202	0.69	0.762	0.991054	Gng12
4.44665e-05	-1.13296	0.1	0.197	0.993337	Camsap1
4.48528e-05	-0.474536	0.757	0.794	1	Snd1
4.53606e-05	-0.643709	0.464	0.58	1	Myo9b
4.55034e-05	-1.10898	0.183	0.314	1	Erg
4.55824e-05	-0.402175	0.636	0.654	1	Maz
4.58505e-05	-0.992657	0.221	0.342	1	Gfod1
4.67279e-05	-0.326764	0.905	0.912	1	Sfpq
4.74786e-05	-0.793626	0.505	0.617	1	Heatr5a
4.81929e-05	-1.07876	0.288	0.469	1	Tspan32
4.84941e-05	-0.810592	0.405	0.545	1	Dennd1b
4.88344e-05	-2.02025	0.05	0.157	1	Klf11
4.91185e-05	-5.59375	0	0.057	1	Itk
4.95067e-05	1.01761	0.269	0.147	1	H4c17
4.96554e-05	-1.22537	0.162	0.275	1	Septin1
4.9733e-05	0.860197	0.51	0.356	1	H3c6
4.99871e-05	-0.789481	0.226	0.329	1	Gtpbp1
5.03109e-05	-1.25894	0.119	0.211	1	Fmnl2
5.04527e-05	-0.567501	0.438	0.514	1	Impa2
5.06078e-05	-0.483052	0.448	0.516	1	Zfc3h1
5.06519e-05	-1.92705	0.083	0.204	1	Slc22a3
5.06782e-05	-1.06078	0.233	0.371	1	Mdn1
5.09506e-05	-0.914766	0.226	0.344	1	Fcho1
5.14156e-05	-0.949279	0.164	0.283	1	Tmem127
5.1814e-05	-1.08108	0.279	0.391	1	Ipo11
5.19962e-05	0.425219	0.883	0.794	1	Mrpl18
5.31344e-05	0.566789	0.693	0.506	1	Snrpa1
5.32737e-05	-0.698993	0.257	0.359	1	Pdss2
5.55176e-05	-0.521145	0.736	0.759	1	Hexa
5.5606e-05	0.660412	0.605	0.423	1	Mrpl32
5.72781e-05	-0.662303	0.331	0.42	1	Nrbp1
5.79205e-05	0.496129	0.845	0.695	1	Pclaf
5.81007e-05	0.417973	0.867	0.784	1	Cks2
5.81272e-05	-0.545982	0.543	0.624	1	Oxr1
5.81357e-05	-0.523396	0.519	0.612	1	Atf7ip
5.82424e-05	-1.26025	0.05	0.118	1	Tmem86b
5.86485e-05	-0.492582	0.712	0.776	1	Mlec
5.87054e-05	-0.552734	0.6	0.629	1	Arhgap17
5.98577e-05	0.568077	0.907	0.811	1	Manf
5.98608e-05	-0.673123	0.507	0.617	1	Herc4
6.06881e-05	-1.77335	0.055	0.167	1	Mtss1
6.07138e-05	-0.633782	0.631	0.686	1	Rere
6.07421e-05	0.344126	0.964	0.902	1	mt-Nd5
6.18918e-05	0.374955	0.979	0.941	1	Il31ra
6.2969e-05	1.55689	0.2	0.066	1	Pira12
6.36287e-05	0.523296	0.338	0.206	1	Mphosph6
6.42992e-05	-1.15833	0.174	0.319	1	Alad
6.44154e-05	0.240271	1	0.998	1	Rps21
6.45837e-05	0.274183	0.995	0.99	1	Hmgb2
6.46049e-05	-1.16282	0.4	0.506	1	Rab44
6.49602e-05	0.506915	0.707	0.55	1	Mgst1
6.49932e-05	-0.66509	0.495	0.585	1	Lasp1
6.52166e-05	0.364223	0.948	0.919	1	Atox1
6.52668e-05	0.412305	0.717	0.555	1	Mrpl36
6.56602e-05	0.732552	0.531	0.332	1	Pfdn4
6.56641e-05	0.263125	0.986	0.948	1	Emp3
6.59468e-05	-0.864279	0.424	0.536	1	Mybbp1a
6.66435e-05	-0.527361	0.6	0.71	1	Hipk1
6.70224e-05	-0.472033	0.802	0.843	1	Asap1
6.71407e-05	-0.57583	0.388	0.484	1	Baz2a
6.71642e-05	-0.692253	0.571	0.661	1	Fry
6.72844e-05	0.548217	0.729	0.57	1	Morf4l2
6.74306e-05	-0.827691	0.243	0.342	1	Gcnt1
6.75866e-05	0.469082	0.721	0.572	1	Psmc5
6.76815e-05	-1.20566	0.086	0.177	1	Faap100
6.85057e-05	0.295751	0.826	0.71	1	Mpc1
6.86194e-05	-0.675449	0.495	0.597	1	Ptpn7
6.8947e-05	-0.400114	0.724	0.771	1	Hnrnpl
6.95029e-05	-0.689034	0.595	0.644	1	Mapkapk3
6.95442e-05	0.400267	0.907	0.818	1	Cdk8
6.97862e-05	0.458313	0.826	0.705	1	Eif3m
6.99289e-05	-0.932088	0.302	0.415	1	Tbc1d9b
7.02354e-05	-1.0577	0.19	0.314	1	Atf7
7.05739e-05	-0.554353	0.75	0.828	1	Arhgap45
7.07846e-05	-0.460471	0.7	0.774	1	Ptbp1
7.1351e-05	-0.793384	0.443	0.514	1	Zfp608
7.16158e-05	0.192673	0.945	0.929	1	Ndufa6
7.36771e-05	-1.03551	0.157	0.265	1	Heatr3
7.3823e-05	-1.34959	0.131	0.241	1	Tgfbr2
7.46176e-05	-0.938749	0.274	0.4	1	Susd1
7.56654e-05	-0.589318	0.669	0.73	1	Mcm6
7.57306e-05	-2.17609	0.136	0.285	1	Nrxn1
7.62797e-05	-2.66205	0.04	0.133	1	Slc7a8
7.66402e-05	-0.566771	0.631	0.666	1	Tap1
7.72203e-05	-0.37182	0.586	0.649	1	Ubn1
7.74292e-05	-0.419836	0.767	0.826	1	Apobec3
7.75568e-05	-1.22577	0.19	0.307	1	Def8
7.83067e-05	0.388357	0.912	0.796	1	Psmb5
7.85496e-05	-1.22297	0.102	0.192	1	Paqr7
7.88553e-05	-0.611272	0.45	0.533	1	Psen1
7.88965e-05	-0.371565	0.738	0.742	1	Qki
7.8936e-05	-0.360218	0.714	0.722	1	Cbfb
7.8999e-05	-0.572378	0.438	0.486	1	Vps13a
7.9181e-05	0.341291	0.957	0.914	1	Erp29
7.93024e-05	0.211653	0.998	0.995	1	Serf2
7.96101e-05	0.281946	0.998	0.988	1	Eef1b2
7.97055e-05	-0.904288	0.179	0.295	1	N4bp2l1
7.98841e-05	-3.81698	0.012	0.071	1	Tulp3
8.00873e-05	0.297796	0.964	0.931	1	Ndufb9
8.07275e-05	-1.59247	0.207	0.342	1	Sox4
8.14168e-05	-0.743676	0.514	0.617	1	Ambra1
8.21941e-05	0.46945	0.721	0.627	1	Ndufb6
8.26455e-05	-0.997411	0.2	0.327	1	Spint2
8.27207e-05	0.217165	0.821	0.607	1	Ifi30
8.28446e-05	-0.693668	0.343	0.43	1	Cabin1
8.33905e-05	-0.583864	0.614	0.69	1	Ak2
8.42296e-05	-1.39466	0.252	0.383	1	Kcnq5
8.45356e-05	-0.76466	0.217	0.312	1	Polr1a
8.46994e-05	0.384727	0.902	0.84	1	Ccdc12
8.48213e-05	-0.483243	0.602	0.658	1	Ogdh
8.52051e-05	-2.48392	0.012	0.064	1	Ifitm7
8.60719e-05	2.79247	0.06	0.005	1	Rnase2a
8.64946e-05	-0.817924	0.348	0.452	1	Ctdspl
8.71939e-05	-1.17032	0.183	0.317	1	Wipf2
8.79906e-05	-0.22616	0.9	0.919	1	Hnrnpm
8.83874e-05	-0.748079	0.324	0.442	1	Aatf
8.84109e-05	1.05507	0.281	0.143	1	Tceal8
8.89855e-05	-1.94009	0.024	0.071	1	Them7
8.93132e-05	0.312687	0.974	0.934	1	Psmb8
8.97844e-05	-0.802706	0.271	0.415	1	Srebf2
9.01784e-05	0.519565	0.84	0.673	1	Selenow
9.13821e-05	-0.419927	0.583	0.678	1	Vav1
9.1522e-05	-0.728294	0.398	0.509	1	Colgalt1
9.27998e-05	-2.71018	0.017	0.091	1	Rhobtb1
9.3066e-05	-0.524118	0.781	0.843	1	Diaph1
9.31104e-05	-1.03248	0.424	0.509	1	Mpo
9.31918e-05	-0.641803	0.667	0.695	1	Ncf1
9.32023e-05	-1.82009	0.093	0.204	1	Arap3
9.37702e-05	-1.23846	0.119	0.231	1	Chdh
9.41333e-05	-0.700658	0.505	0.609	1	Parp1
9.42866e-05	-0.882338	0.205	0.307	1	Nfatc1
9.50399e-05	0.415435	0.714	0.56	1	Gda
9.65263e-05	0.326472	0.855	0.781	1	S100a13
9.70644e-05	0.383859	0.645	0.499	1	Med30
9.81646e-05	-0.537999	0.429	0.536	1	Msl1
9.82521e-05	-1.06737	0.157	0.256	1	Sufu
9.82689e-05	-1.36216	0.217	0.346	1	Ripor1
9.83385e-05	0.557384	0.65	0.506	1	Ggh
9.95595e-05	-0.18843	0.295	0.337	1	Zfp950
9.96586e-05	-0.713157	0.417	0.511	1	Ptk2b
0.000100872	0.478335	0.819	0.649	1	Txndc17
0.000101034	-0.847341	0.302	0.413	1	Mideas
0.000101209	-0.623943	0.519	0.619	1	Mctp1
0.000101337	-0.460112	0.383	0.469	1	Atg7
0.000101462	0.189681	1	0.995	1	Pfn1
0.000101851	0.198997	1	1	1	Rpl38
0.000102702	-1.69643	0.033	0.088	1	Atp1b1
0.000102709	-0.482132	0.69	0.757	1	Sltm
0.000102721	-0.498863	0.679	0.735	1	Pik3cd
0.000102874	-0.564791	0.402	0.491	1	C2cd3
0.000103931	0.407764	0.583	0.432	1	Irf5
0.000105137	-1.0838	0.302	0.418	1	Atxn1
0.000105163	0.477902	0.721	0.57	1	Vps29
0.00010524	-0.72733	0.445	0.543	1	Rfx7
0.000105585	0.345187	0.905	0.818	1	Emb
0.000105706	2.33182	0.09	0.017	1	Fam135a
0.00010635	0.586689	0.736	0.587	1	Snrpb2
0.000106403	-1.14841	0.067	0.135	1	Szt2
0.000106686	-0.47752	0.81	0.808	1	Nrros
0.000106707	-0.609955	0.721	0.801	1	Bclaf1
0.000106722	-0.553445	0.631	0.69	1	Crebbp
0.000107274	-0.606253	0.443	0.565	1	Fam193a
0.000107335	-0.865201	0.319	0.457	1	Upf1
0.000110802	-1.10224	0.133	0.256	1	Cd79b
0.00011187	-0.681032	0.607	0.686	1	Tcf12
0.000112492	-0.754233	0.131	0.204	1	Zfpl1
0.000112506	-2.77699	0.079	0.187	1	Alox5
0.000113588	-1.46863	0.112	0.243	1	Abcb10
0.000114215	-0.48827	0.612	0.688	1	Rbm6
0.000114288	-0.759692	0.398	0.538	1	Mprip
0.000114748	1.08411	0.326	0.167	1	Gm1673
0.000114844	-0.400589	0.869	0.887	1	Ptp4a2
0.000115282	-1.16865	0.09	0.172	1	Rcn1
0.000116118	-1.61163	0.062	0.157	1	Zxdc
0.000116292	-0.413606	0.657	0.71	1	Prpf38b
0.00011731	-0.938613	0.102	0.179	1	Trp53bp2
0.000117442	-3.03652	0.024	0.133	1	Csrp3
0.000124921	-0.875891	0.174	0.292	1	Parn
0.000124979	-1.11665	0.126	0.231	1	Ubald1
0.000125876	2.46501	0.062	0.015	1	Pld2
0.000126233	0.438805	0.379	0.248	1	Gapt
0.000126905	-0.493475	0.407	0.45	1	Bid
0.000128373	-0.875996	0.579	0.713	1	Rock2
0.000129232	-0.736056	0.486	0.553	1	Pag1
0.000132039	-0.86039	0.145	0.238	1	Nxpe3
0.000133112	-0.414576	0.757	0.796	1	Baz2b
0.000133126	0.297117	0.883	0.771	1	Uqcc2
0.000134254	-1.66516	0.069	0.174	1	Spns2
0.00013628	-1.22098	0.105	0.182	1	Yju2
0.000136384	0.303473	0.876	0.752	1	Mrps33
0.000137389	-0.536498	0.455	0.511	1	Pdpk1
0.000137603	0.561839	0.455	0.278	1	mt-Nd6
0.000138151	-0.745259	0.293	0.393	1	Slc12a6
0.000139283	-0.630914	0.295	0.386	1	Cep57l1
0.000139493	1.06324	0.257	0.115	1	Dhx58
0.00013983	-0.5112	0.386	0.496	1	Dpf2
0.00014007	-0.701885	0.39	0.474	1	Thada
0.000140083	0.404447	0.69	0.538	1	Dph3
0.000142483	-0.785885	0.188	0.283	1	Nbeal2
0.000142793	-0.779079	0.405	0.504	1	Taf3
0.000143175	-0.933666	0.44	0.595	1	Tnrc6c
0.000143455	-0.846928	0.131	0.216	1	Coasy
0.000144373	-1.94004	0.014	0.079	1	Iigp1
0.000144616	0.553982	0.755	0.587	1	Cetn3
0.000144647	-0.76779	0.419	0.538	1	Abr
0.000146144	-0.935863	0.212	0.346	1	Dcaf5
0.000146645	-0.907992	0.407	0.531	1	Mga
0.000146937	-0.738408	0.602	0.681	1	Ptprj
0.000147422	0.27413	0.726	0.624	1	Pdcd6
0.00014747	2.36118	0.14	0.034	1	Lsr
0.0001475	0.354244	0.729	0.533	1	Cisd1
0.000147624	-1.48065	0.057	0.135	1	Dusp2
0.000148114	0.195468	1	1	1	Rps6
0.000149017	0.443607	0.714	0.587	1	Exosc8
0.000149615	0.173189	0.76	0.582	1	Mpeg1
0.000149901	-0.71494	0.336	0.455	1	Mcu
0.000150119	-0.690426	0.369	0.486	1	Slc38a10
0.000150772	1.08497	0.326	0.182	1	H2bc18
0.000151669	-1.07304	0.129	0.275	1	Tspan4
0.000152866	0.859178	0.517	0.3	1	Zbtb8os
0.000153606	-0.405185	0.807	0.762	1	Atp8b4
0.000153641	-0.848854	0.286	0.403	1	Pepd
0.000154114	-1.07105	0.319	0.486	1	Acsl1
0.000154251	-0.59162	0.51	0.595	1	Prcp
0.000154325	-0.597769	0.276	0.371	1	A630089N07Rik
0.000154427	-4.35678	0.01	0.079	1	Gpr34
0.000154667	0.840851	0.174	0.093	1	Rem1
0.000154786	-3.80071	0.033	0.125	1	Fcer1a
0.00015577	-0.925458	0.236	0.364	1	Atp10d
0.000156211	0.480905	0.545	0.418	1	Vbp1
0.000157815	0.373772	0.921	0.85	1	Lamtor2
0.000158016	-0.444514	0.802	0.845	1	Rbm25
0.000158149	-1.1959	0.169	0.307	1	Bcl7a
0.000159933	-1.96897	0.029	0.086	1	Zmat1
0.000160052	-0.59834	0.412	0.516	1	Ube2g1
0.000160253	-0.554336	0.71	0.749	1	Elf1
0.000160281	-0.642549	0.438	0.55	1	Dlst
0.000162529	-0.351985	0.767	0.779	1	Arglu1
0.000165006	-1.39823	0.076	0.17	1	Ubash3a
0.000165022	-0.700188	0.44	0.572	1	Arid4b
0.000167633	0.660932	0.357	0.219	1	Gch1
0.000168034	0.604451	0.34	0.226	1	Glp2r
0.000169152	-0.27854	0.683	0.74	1	Yy1
0.000170859	-0.687143	0.36	0.447	1	Wdr70
0.00017141	-0.846839	0.264	0.41	1	Zmiz2
0.00017293	-0.562336	0.51	0.607	1	Mgat5
0.000173187	-0.463064	0.66	0.708	1	Ggnbp2
0.000173768	-2.9359	0.026	0.098	1	Cdh1
0.00017465	-0.958201	0.21	0.339	1	Zfp646
0.000175765	-0.244782	0.974	0.978	1	Mbnl1
0.000176261	0.271223	0.874	0.771	1	Capza1
0.000176863	-0.600959	0.486	0.558	1	Hk3
0.000177161	0.429943	0.421	0.28	1	Cip2a
0.000177192	0.874336	0.21	0.12	1	H4c1
0.000177373	0.354764	0.91	0.799	1	Mrps21
0.000177796	0.429893	0.786	0.644	1	Rheb
0.000179633	-0.661068	0.595	0.713	1	Utrn
0.00018249	-0.814042	0.367	0.467	1	Rftn1
0.000184356	-1.16558	0.148	0.27	1	Nfrkb
0.000184687	-0.480126	0.805	0.826	1	Irf2bp2
0.000186322	-0.491395	0.326	0.396	1	E2f1
0.000186857	0.401335	0.707	0.568	1	Cdc26
0.000189116	-0.517128	0.793	0.86	1	Tgfb1
0.000189565	0.347977	0.95	0.902	1	Hmgn2
0.000189837	-0.412685	0.702	0.7	1	Mcm7
0.00018985	-0.470908	0.75	0.799	1	Nin
0.000190111	-0.403878	0.91	0.907	1	Rac2
0.000190918	0.352034	0.917	0.865	1	Tmem14c
0.000191536	1.04873	0.16	0.064	1	H2bc15
0.00019212	-0.761173	0.374	0.437	1	Ldlrad3
0.000193385	0.427067	0.483	0.351	1	Mrpl22
0.000193564	1.52282	0.238	0.093	1	Pla2g7
0.000194823	0.517013	0.762	0.59	1	Rnf7
0.000195996	-0.948269	0.176	0.292	1	Klhl18
0.000197607	-0.597539	0.493	0.602	1	Mrtfa
0.000198809	1.29622	0.255	0.125	1	Vcan
0.000198902	-0.418466	0.669	0.742	1	Tapbp
0.000199399	-0.785642	0.343	0.455	1	Eps15l1
0.000200594	0.382207	0.929	0.885	1	Prdx5
0.00020066	-0.511786	0.764	0.811	1	Mapk14
0.000201688	-0.594362	0.236	0.314	1	Atr
0.000203327	0.32491	0.883	0.784	1	Polr2j
0.000203524	-0.992518	0.186	0.305	1	Lrig2
0.00020382	1.17781	0.426	0.275	1	H1f1
0.000205116	-1.66367	0.069	0.147	1	Rfx1
0.000205197	0.239571	0.821	0.713	1	Mcl1
0.000205209	0.714878	0.407	0.236	1	Zbp1
0.000205659	0.506906	0.605	0.484	1	Med28
0.000205991	-0.627826	0.619	0.666	1	Erbin
0.000208464	-0.898416	0.09	0.172	1	Cxxc5
0.000208624	-1.12087	0.274	0.408	1	Tbxas1
0.000208976	-2.33875	0.012	0.047	1	Il17rb
0.000210001	-0.467225	0.764	0.791	1	Plcg2
0.000210585	1.04147	0.2	0.069	1	Slc24a5
0.000212564	-0.454324	0.493	0.568	1	Emc10
0.000213218	-1.74163	0.036	0.12	1	Tecpr1
0.000214689	-0.34526	0.964	0.985	1	Gnai2
0.000215073	0.24256	0.602	0.494	1	Nxt1
0.000215486	0.452493	0.748	0.568	1	Arf4
0.000215952	-0.358352	0.729	0.757	1	Pnn
0.000216545	-0.767544	0.2	0.263	1	Ranbp10
0.000217516	0.913874	0.695	0.558	1	H1f5
0.000218561	-0.564186	0.51	0.609	1	Ivns1abp
0.000218598	0.648781	0.352	0.229	1	Trappc2b
0.00021928	-0.524246	0.336	0.418	1	Nxf1
0.00021984	-1.39316	0.105	0.224	1	Kif21b
0.000219941	-0.958306	0.243	0.344	1	Ttc7b
0.000220319	1.09093	0.264	0.125	1	Gadd45b
0.000220901	-0.926936	0.276	0.364	1	Pde7a
0.000221555	-0.722445	0.19	0.292	1	Uap1l1
0.00022373	-1.23117	0.264	0.396	1	Sipa1l1
0.000224771	-0.663613	0.293	0.388	1	Slc25a36
0.000226262	0.115044	1	1	1	Rpl37a
0.000226282	0.375894	0.862	0.757	1	Nol7
0.000226388	-0.658371	0.538	0.658	1	Dennd5a
0.000226536	-0.935216	0.131	0.236	1	Usp36
0.00022668	-0.320862	0.671	0.744	1	Cap1
0.000229006	0.38622	0.614	0.442	1	Ptms
0.000233055	-0.520255	0.517	0.575	1	Znrf2
0.000233472	-0.585067	0.502	0.59	1	Stim1
0.000233487	-0.67017	0.419	0.523	1	Slmap
0.00023549	-0.552301	0.545	0.641	1	Mcm2
0.000239194	-0.448524	0.5	0.553	1	Krit1
0.000240003	-0.814999	0.167	0.258	1	Mocs1
0.000240247	-0.677119	0.548	0.629	1	Pias1
0.000240619	-0.804218	0.157	0.243	1	Tagap
0.000247253	-0.340049	0.881	0.855	1	Aldh2
0.000247742	-1.37847	0.126	0.224	1	Nfia
0.000248406	0.181175	1	1	1	mt-Co3
0.000249942	-2.57516	0.017	0.076	1	St14
0.000252495	0.369026	0.802	0.666	1	Pdcd10
0.000252646	-0.530691	0.483	0.516	1	Rb1cc1
0.000254469	0.156944	0.943	0.939	1	Arf5
0.000255335	-2.42389	0.014	0.057	1	Slc5a3
0.00025575	-1.24206	0.155	0.292	1	Adgrg1
0.000256026	-2.0573	0.031	0.096	1	Atp8a2
0.000256899	-0.871569	0.264	0.351	1	Paf1
0.000258059	-0.568313	0.448	0.545	1	Mapkap1
0.000258108	-2.59282	0.01	0.061	1	Fgf3
0.000258947	-1.72506	0.06	0.13	1	H2-Oa
0.000260064	-1.022	0.205	0.337	1	Acap1
0.000262337	-0.548874	0.169	0.221	1	Tamm41
0.000262529	0.330282	0.864	0.789	1	Nop10
0.000262826	-1.13285	0.402	0.504	1	Hcst
0.000263203	-0.561349	0.205	0.292	1	Pdk3
0.000263545	-2.01257	0.043	0.143	1	Wdr6
0.000265089	0.253056	0.988	0.956	1	Arpc3
0.000266951	-1.04253	0.176	0.29	1	Sik1
0.000267027	-2.06869	0.038	0.101	1	Cuedc1
0.000267098	-0.591353	0.524	0.619	1	Csk
0.000267219	0.847617	0.35	0.214	1	Slfn8
0.000268345	3.43405	0.076	0.005	1	Spats2
0.000268571	-1.85027	0.114	0.246	1	Inpp4b
0.000270919	0.427846	0.862	0.74	1	Rer1
0.000271191	0.317844	0.905	0.818	1	Lsm6
0.000273678	-0.534607	0.538	0.644	1	Cdk13
0.00027525	-0.758116	0.314	0.403	1	Letm1
0.000275557	0.835227	0.283	0.179	1	Slfn1
0.000275724	-0.547633	0.476	0.558	1	Dido1
0.00027608	-0.520841	0.762	0.828	1	Macf1
0.000277755	-1.12957	0.193	0.332	1	Zdhhc17
0.000278194	0.153213	1	0.99	1	Cox8a
0.000278311	0.167839	0.969	0.943	1	Pfdn5
0.000279481	2.3836	0.074	0.017	1	Tln2
0.000280026	-0.485885	0.421	0.511	1	Med15
0.000280866	2.22317	0.071	0.017	1	Cgnl1
0.000282455	0.272664	0.655	0.536	1	Ms4a6b
0.000284259	-0.579531	0.598	0.644	1	Fam117a
0.000284342	0.616573	0.3	0.177	1	Eps8
0.000287411	-0.667069	0.25	0.364	1	Ints11
0.000287749	-0.365084	0.824	0.85	1	Smc1a
0.000288012	-2.68159	0.007	0.069	1	Mex3a
0.000290045	0.400211	0.748	0.577	1	Mndal
0.000290803	-0.551467	0.529	0.577	1	Itgal
0.000291845	-0.649762	0.429	0.533	1	Ino80d
0.000292487	-0.347884	0.712	0.767	1	G3bp2
0.000292556	0.155784	0.993	0.993	1	Hmgb1
0.000293606	-1.22574	0.195	0.283	1	Abhd15
0.000294023	-3.26374	0.026	0.12	1	Il1rl1
0.000296219	-0.998318	0.186	0.295	1	Nol9
0.000297784	-0.65544	0.498	0.604	1	Mbtd1
0.000298859	-0.803664	0.324	0.428	1	Zfp516
0.00029925	-0.607961	0.481	0.602	1	Mbd5
0.000300913	0.857318	0.493	0.324	1	Ifi35
0.000303734	-0.349985	0.786	0.774	1	Dnmt1
0.000304947	0.311955	0.736	0.55	1	Ctss
0.000306973	-1.10059	0.226	0.351	1	Pip5k1c
0.000308185	-0.659734	0.555	0.617	1	Ddx21
0.000308405	0.382246	0.836	0.698	1	Lsm3
0.000308611	0.425653	0.79	0.656	1	Rexo2
0.000308826	-0.511788	0.443	0.523	1	Leprotl1
0.000309382	-0.636207	0.24	0.322	1	Crkl
0.000309569	-1.75681	0.031	0.091	1	Asah2
0.000311286	-0.894413	0.231	0.346	1	Taf5l
0.000313805	-0.571223	0.307	0.423	1	Pold1
0.000316216	-0.410034	0.617	0.688	1	B230219D22Rik
0.000316471	-0.93957	0.148	0.243	1	Cyb561a3
0.000316712	-2.7399	0.029	0.091	1	Far2
0.000317689	-0.737442	0.474	0.565	1	Clasp2
0.00031809	-1.0685	0.245	0.354	1	Ocrl
0.000318376	-0.496442	0.888	0.912	1	Eef1g
0.000322071	-0.607341	0.326	0.425	1	Trrap
0.00032346	-1.33626	0.107	0.231	1	Btbd2
0.000325856	-3.05849	0.024	0.093	1	Btnl9
0.000327962	0.432988	0.871	0.744	1	Mrfap1
0.000329505	0.272671	0.829	0.742	1	Mrps24
0.000329548	-1.03904	0.231	0.386	1	Lrba
0.00033014	-0.645378	0.721	0.811	1	Wnk1
0.000330888	-0.817949	0.357	0.457	1	Lpin2
0.000331411	-0.401709	0.593	0.666	1	Ogfrl1
0.0003322	-0.910285	0.214	0.342	1	Rcl1
0.000332682	-1.85041	0.057	0.14	1	Tet1
0.000334611	-0.837393	0.124	0.182	1	Anks3
0.000336017	-0.699421	0.36	0.501	1	4930523C07Rik
0.000336475	-0.524957	0.345	0.42	1	Mecp2
0.000336798	-0.807144	0.221	0.317	1	Plxnd1
0.000338676	-0.447247	0.664	0.735	1	Mcmbp
0.00034246	0.517166	0.724	0.548	1	Fmc1
0.00034292	-0.623331	0.255	0.327	1	Galnt11
0.000345301	-0.467712	0.638	0.681	1	Rps6ka1
0.000347094	-0.7569	0.483	0.572	1	Man1a
0.000347313	-1.27325	0.36	0.509	1	Casp3
0.000347336	0.621725	0.55	0.386	1	Commd6
0.000348806	-0.800282	0.386	0.472	1	Snx30
0.00034907	-0.556073	0.369	0.442	1	Qrich1
0.000350803	0.616643	0.636	0.462	1	Naa20
0.0003509	-0.92368	0.25	0.349	1	Mphosph9
0.000351954	-1.57327	0.057	0.135	1	Gimap1
0.000352738	-0.621387	0.545	0.629	1	Arid4a
0.000355906	-0.897955	0.14	0.236	1	Elp3
0.00035748	0.267372	0.881	0.789	1	Mrpl57
0.000359436	-0.873743	0.357	0.479	1	Ankrd10
0.000359866	-0.973131	0.171	0.278	1	Ksr1
0.000360526	-2.46939	0.012	0.057	1	Tmem81
0.000361938	-0.542498	0.471	0.531	1	Cdt1
0.000363406	-0.736617	0.236	0.339	1	Poldip2
0.00036372	-0.713895	0.483	0.575	1	Sorl1
0.000366264	-0.797299	0.34	0.447	1	Aak1
0.000366512	0.476754	0.671	0.509	1	Asah1
0.00037123	-0.517747	0.524	0.627	1	Pkn1
0.00037178	-0.896952	0.221	0.317	1	Vgll4
0.000372978	0.521431	0.507	0.332	1	Dld
0.000373698	-0.485072	0.369	0.455	1	Slc1a5
0.000374097	-0.765877	0.362	0.455	1	Dcaf7
0.000377195	-0.613671	0.576	0.661	1	Il17ra
0.000379219	-0.931633	0.29	0.415	1	Rmnd5a
0.000379776	0.470888	0.895	0.779	1	Mrpl20
0.000380273	-0.694396	0.29	0.418	1	Csnk2a2
0.000383732	-0.829628	0.26	0.359	1	Brwd1
0.000384086	-0.862867	0.407	0.548	1	Add1
0.000385615	0.577971	0.545	0.403	1	Tmem126a
0.000386794	0.443172	0.469	0.344	1	Dlgap5
0.000386862	-1.4053	0.098	0.201	1	Ift140
0.000387861	-1.57605	0.064	0.152	1	Adamts3
0.000389027	-1.26077	0.193	0.31	1	Plcb2
0.000390325	-0.64391	0.274	0.369	1	Rrp1b
0.000394934	-1.56452	0.1	0.199	1	Focad
0.000396868	-2.05935	0.033	0.093	1	Crispld2
0.00039797	-0.679345	0.476	0.587	1	Sfxn1
0.000401062	-0.786239	0.248	0.342	1	Ptov1
0.00040276	-0.785024	0.293	0.405	1	Ube2z
0.000406944	-0.795924	0.293	0.41	1	Elk4
0.000408039	0.245613	0.629	0.511	1	C1d
0.000410306	-0.635562	0.514	0.602	1	Bod1l
0.000410794	-0.291409	0.967	0.966	1	Eif3f
0.000412824	-1.55196	0.043	0.12	1	Dipk1b
0.000416135	-0.988931	0.198	0.275	1	Ptpn4
0.000416385	-1.00911	0.117	0.194	1	Tmem106c
0.000417466	-0.832306	0.181	0.26	1	Smg9
0.00041916	-3.03136	0.019	0.081	1	Ccl3
0.00042484	-0.590191	0.352	0.452	1	Ints7
0.000425739	0.615722	0.531	0.41	1	Ppp2cb
0.000425986	-0.814924	0.164	0.238	1	Trmt2b
0.000426435	-1.15407	0.302	0.423	1	Sesn1
0.000427093	-0.665851	0.479	0.558	1	Cog5
0.000428264	-0.556567	0.595	0.688	1	Tnpo1
0.000429183	-0.314662	0.633	0.71	1	Eif3d
0.00042945	0.323515	0.783	0.686	1	Gtf2h5
0.000431158	-0.553224	0.548	0.609	1	Srpk1
0.000436038	-0.992557	0.355	0.486	1	Kdm2b
0.000438431	-0.647832	0.476	0.602	1	Gatad2b
0.000440091	-2.29972	0.036	0.086	1	Prdm16
0.000442211	0.496094	0.583	0.437	1	Fcf1
0.000443783	-0.871152	0.138	0.226	1	Arhgap35
0.000444381	-0.438557	0.814	0.855	1	Caprin1
0.000444414	-0.569133	0.467	0.541	1	Prpf19
0.000445318	-1.0205	0.217	0.319	1	Lmtk2
0.000448147	0.36619	0.61	0.518	1	Ebp
0.000448972	-0.295661	0.886	0.907	1	Tle5
0.000450062	0.765514	0.3	0.179	1	H2bc8
0.000452074	-0.602636	0.431	0.533	1	R3hdm2
0.000452723	-0.623601	0.324	0.43	1	Cyth1
0.000454381	-0.502792	0.674	0.759	1	Add3
0.000455484	-1.00642	0.305	0.442	1	Tmem259
0.000457287	-0.97009	0.257	0.351	1	Efcab14
0.000457992	0.174715	0.721	0.631	1	Mrpl14
0.000458256	-0.611791	0.395	0.455	1	Numb
0.000459661	-2.5081	0.01	0.057	1	Capn5
0.000459905	-0.554717	0.433	0.526	1	Slc25a12
0.000461947	1.5544	0.071	0.027	1	Ier5l
0.000462736	-1.063	0.186	0.292	1	Limk2
0.000464197	0.86551	0.186	0.096	1	Prxl2b
0.000467177	-0.732633	0.445	0.553	1	Trim33
0.000468092	0.466074	0.607	0.464	1	Hmgn1
0.000468721	-1.66716	0.093	0.167	1	Igkc
0.000470072	0.305122	0.969	0.934	1	Cdc42
0.000470275	0.359545	0.729	0.58	1	Bcas2
0.000471433	-1.05729	0.252	0.376	1	Gclc
0.000471895	0.226968	0.945	0.909	1	Nedd8
0.000475846	-0.591685	0.45	0.531	1	Golgb1
0.000476337	-0.634283	0.538	0.631	1	Srek1
0.000478053	0.472039	0.579	0.403	1	Nrg1
0.000479098	0.378747	0.843	0.717	1	Sri
0.000481138	-0.421232	0.662	0.703	1	Smarca4
0.000481764	-0.768985	0.438	0.553	1	Ccni
0.000484122	-2.73404	0.017	0.074	1	Il18r1
0.000484202	-0.523289	0.221	0.28	1	Cdin1
0.000485464	-0.451058	0.681	0.73	1	Tra2a
0.000486972	-0.331112	0.817	0.845	1	Prpf40a
0.000489382	0.351428	0.824	0.698	1	Grn
0.000490059	-1.33238	0.102	0.209	1	Wdr73
0.000491863	-0.724618	0.181	0.265	1	St6galnac6
0.00049224	-1.23469	0.164	0.307	1	Rasal3
0.00049614	0.497159	0.745	0.575	1	Frg1
0.000496848	-1.09161	0.214	0.332	1	Rab3d
0.000500222	0.276841	0.9	0.833	1	Eif2s2
0.000504247	-0.556292	0.274	0.369	1	Casp7
0.000505198	0.485517	0.605	0.413	1	Milr1
0.00050937	0.44485	0.664	0.538	1	Mcts1
0.000509653	-0.489306	0.774	0.811	1	Myo1f
0.000510134	-0.798989	0.179	0.278	1	Exosc2
0.000511009	-0.718316	0.321	0.408	1	Birc3
0.000513443	-0.756789	0.281	0.376	1	Kif13b
0.000514872	-0.369577	0.555	0.651	1	Zbtb7a
0.000514906	0.375096	0.905	0.826	1	Serp1
0.000515442	-0.783176	0.31	0.445	1	Actr1a
0.000515675	0.89387	0.264	0.128	1	Clec2g
0.000518093	-1.2304	0.074	0.133	1	1700109H08Rik
0.000521328	-0.695086	0.233	0.327	1	Ascc1
0.000523199	-1.00191	0.136	0.251	1	Polr3e
0.00052686	-0.774468	0.367	0.474	1	Prkag1
0.000529645	-0.491555	0.645	0.722	1	Hnrnpdl
0.000530236	-0.862596	0.21	0.305	1	Anapc7
0.000530925	1.14363	0.195	0.093	1	Tstd3
0.000539666	-0.900541	0.086	0.165	1	Dop1b
0.000541056	-0.664582	0.576	0.641	1	Frrs1
0.000542019	-0.632321	0.776	0.786	1	Gm2a
0.000546197	-0.592473	0.419	0.489	1	Gramd1b
0.000547291	-1.52708	0.06	0.13	1	Nfatc2
0.000552167	-0.414047	0.367	0.45	1	Msl2
0.000553316	-0.68292	0.414	0.518	1	Kif13a
0.000554784	1.99089	0.071	0.012	1	H2bc27
0.00055792	-0.580341	0.381	0.511	1	Phf12
0.000561225	-0.35678	0.85	0.872	1	Dock8
0.000561309	-0.883374	0.176	0.258	1	Usp6nl
0.000565918	-0.832358	0.288	0.405	1	Man1c1
0.000568877	-0.517494	0.421	0.531	1	Trim27
0.000572195	-0.917292	0.083	0.155	1	Parp6
0.000574864	0.194768	0.995	0.988	1	mt-Nd1
0.000575449	-0.480867	0.783	0.776	1	Fbl
0.000578167	0.723714	0.431	0.28	1	Myadm
0.000578172	-0.555671	0.602	0.673	1	Wdr33
0.000579729	-0.551685	0.531	0.604	1	Cdca7
0.000581074	-0.664963	0.481	0.582	1	Safb2
0.000587221	-0.429218	0.581	0.671	1	Ythdc1
0.00058786	-0.69818	0.202	0.297	1	Thra
0.000591003	-0.916045	0.279	0.425	1	Glb1
0.000591147	-0.465356	0.388	0.472	1	Gpbp1l1
0.000593849	-0.805765	0.388	0.523	1	Tsc22d3
0.000595555	-0.800137	0.262	0.346	1	Mitf
0.000597099	-1.96893	0.029	0.098	1	Miga2
0.000597933	-0.68274	0.338	0.425	1	Slc38a9
0.000599951	-1.10618	0.148	0.27	1	Apeh
0.000601924	-0.379873	0.876	0.872	1	Grb2
0.000602275	-0.837022	0.379	0.504	1	Nfix
0.000602942	-0.471611	0.388	0.501	1	Ccnt1
0.000604431	-1.24056	0.09	0.172	1	Polr3d
0.000606616	-0.975271	0.283	0.408	1	Vezf1
0.000609532	-1.25885	0.105	0.197	1	Wdr81
0.000612534	-0.561345	0.479	0.585	1	Zfp292
0.000613663	-0.882823	0.231	0.327	1	Zfp740
0.000613691	0.720396	0.188	0.091	1	Lgmn
0.000613709	0.452737	0.493	0.354	1	Mcee
0.000623974	-0.522676	0.795	0.857	1	Klf13
0.000626757	-0.808475	0.252	0.334	1	Pip4k2b
0.000628108	-0.45507	0.467	0.523	1	Atxn7l1
0.000631343	-0.9806	0.014	0.047	1	Nox1
0.000631343	-2.03603	0.012	0.044	1	Ypel1
0.00063622	-3.61528	0.007	0.064	1	Dapk2
0.00063622	2.73642	0.045	0.005	1	Fzd8
0.000636568	-0.751007	0.269	0.381	1	Mon2
0.000636894	-1.22099	0.126	0.219	1	Bach2
0.000638241	-0.606337	0.264	0.351	1	Map3k14
0.000641269	-0.855283	0.676	0.742	1	Itga4
0.000643789	0.616734	0.581	0.381	1	Sra1
0.000644171	-0.971388	0.229	0.361	1	Itpkb
0.000645226	-0.622315	0.424	0.509	1	Mapre2
0.000645879	-0.493096	0.498	0.572	1	Lcor
0.000647095	0.311908	0.648	0.521	1	Dmac1
0.00064909	0.353608	0.893	0.803	1	Psme2
0.000649841	-1.00637	0.255	0.386	1	Vac14
0.000649863	-0.642586	0.343	0.455	1	Srp68
0.00065409	-0.492157	0.555	0.636	1	Kdm2a
0.000655891	-0.284487	0.719	0.722	1	Ssrp1
0.000657029	-0.725122	0.471	0.568	1	Zfp644
0.000658383	-1.36021	0.081	0.157	1	Siae
0.000660415	-0.373065	0.795	0.823	1	Rock1
0.00066718	0.278384	0.986	0.951	1	Tma7
0.000670809	0.220789	0.793	0.59	1	Cybb
0.000675555	-0.818322	0.21	0.295	1	Unc13d
0.000676982	-0.546176	0.688	0.786	1	Pip4k2a
0.000677728	-0.450686	0.843	0.84	1	Selplg
0.000678135	-0.447572	0.624	0.676	1	Chchd3
0.00067949	-0.814359	0.2	0.312	1	Kat14
0.000679567	0.374365	0.721	0.572	1	Psmd6
0.000679774	-0.97374	0.15	0.256	1	Zfp787
0.000680117	0.537404	0.467	0.314	1	Parp14
0.000681295	0.277786	0.46	0.354	1	Taf12
0.00068622	-0.768309	0.226	0.354	1	Elovl5
0.00068697	0.578465	0.807	0.627	1	Hpf1
0.000690076	-0.35812	0.443	0.536	1	Scaf8
0.000691851	-0.545857	0.571	0.634	1	Srrt
0.000697071	-0.587269	0.274	0.349	1	Zfp654
0.000697283	-0.49365	0.481	0.563	1	Anks1
0.000698714	-0.576047	0.488	0.595	1	Os9
0.000702566	-1.68733	0.036	0.066	1	Hmga2
0.000702927	0.228477	0.16	0.108	1	Zbtb24
0.000703049	-0.553208	0.31	0.42	1	Ipo9
0.000703244	-0.6339	0.176	0.248	1	Vps18
0.000704819	-0.731105	0.474	0.577	1	Btg1
0.000705515	-0.960917	0.093	0.174	1	Fam120c
0.0007056	-0.64892	0.39	0.472	1	Atp10a
0.000706815	-0.66973	0.243	0.334	1	Mtor
0.000707866	-1.86641	0.045	0.125	1	Sgsm2
0.000712068	0.222974	0.974	0.941	1	Slc25a5
0.000717611	-0.433696	0.545	0.612	1	Rab31
0.000718025	-0.309296	0.802	0.833	1	Ppp2r5a
0.000718583	0.338262	0.783	0.644	1	Dynlrb1
0.00071897	-0.926921	0.155	0.236	1	Wiz
0.000719008	-0.207462	1	1	1	Rack1
0.000719008	0.130438	1	0.998	1	Uba52
0.000720692	-0.801701	0.245	0.354	1	Abl2
0.000722723	-0.421233	0.555	0.624	1	Rif1
0.000723412	-1.32491	0.124	0.256	1	Tal1
0.000724905	1.24303	0.069	0.027	1	Tchh
0.000725514	0.254765	0.998	0.99	1	Rps2
0.000726405	-0.929402	0.11	0.184	1	Psen2
0.000727954	-2.29896	0.014	0.042	1	Mettl27
0.000731587	-0.615734	0.364	0.442	1	Rnf166
0.000733288	-1.6919	0.026	0.098	1	Sox12
0.000735354	-0.304298	0.474	0.514	1	Trip11
0.000736402	0.426663	0.855	0.73	1	Tomm22
0.000737306	-0.894208	0.226	0.342	1	Cd34
0.000737646	-0.542298	0.567	0.676	1	Map2k2
0.000743059	-1.63621	0.048	0.12	1	Micall2
0.000743554	-1.71869	0.095	0.192	1	Asb7
0.000745877	-0.443409	0.652	0.69	1	Tfdp1
0.000746636	-1.30427	0.095	0.174	1	Il2rg
0.000750206	-0.951617	0.314	0.442	1	Hk1
0.000756366	0.453762	0.838	0.725	1	Cwc15
0.000758769	-0.534048	0.443	0.533	1	Ubap2
0.000760171	-1.37938	0.112	0.219	1	Map7
0.000762267	-0.378272	0.8	0.808	1	Grk2
0.000765342	-0.319245	0.405	0.467	1	Hnrnph3
0.000769383	-0.587429	0.545	0.658	1	Rbbp6
0.000769506	-0.579588	0.348	0.423	1	Cdk2
0.00077738	-0.65198	0.357	0.437	1	Supt20
0.000778133	-1.40961	0.062	0.143	1	Inafm1
0.000778176	-0.760217	0.295	0.398	1	Rnaseh2a
0.000781426	-0.809527	0.226	0.327	1	Abhd2
0.000784228	-1.11628	0.036	0.081	1	Lhpp
0.000789776	-0.380428	0.54	0.612	1	Mkln1
0.000795599	0.368792	0.85	0.74	1	Aurkaip1
0.000797804	-0.416017	0.579	0.639	1	Sms
0.000797946	-0.820886	0.245	0.354	1	Sirt3
0.000807952	-2.83891	0.005	0.054	1	Eps8l1
0.000808764	0.239701	0.9	0.799	1	Eif3e
0.000811409	3.85921	0.045	0	1	Dcbld1
0.000811409	-4.56103	0	0.032	1	Prss28
0.000816968	-0.881598	0.129	0.184	1	Klhl22
0.000823034	0.402135	0.688	0.597	1	Ncf4
0.00083111	-0.683955	0.431	0.55	1	Oga
0.000831768	-0.801087	0.317	0.42	1	Cntln
0.000833286	-0.57765	0.271	0.342	1	Inpp5k
0.000835159	-0.932405	0.262	0.361	1	1700025G04Rik
0.000835307	0.388696	0.543	0.388	1	Vma21
0.000836425	-0.633872	0.183	0.238	1	Prdm10
0.000837163	-0.280164	0.605	0.661	1	Rnf10
0.000844795	-0.452922	0.726	0.801	1	Nop53
0.000845203	-0.57138	0.288	0.381	1	Oxa1l
0.000847595	2.68538	0.076	0.01	1	Pls3
0.000849686	-0.813286	0.302	0.418	1	Rictor
0.000850694	-0.740222	0.39	0.514	1	Sfswap
0.000852259	-3.15795	0.017	0.076	1	Rom1
0.000874409	-0.776314	0.379	0.514	1	Csnk1g2
0.000876078	-1.25973	0.174	0.3	1	Kit
0.000880025	-1.52824	0.124	0.224	1	Ankrd27
0.000883097	-0.387393	0.498	0.577	1	Zfp407
0.000886688	-0.575205	0.338	0.403	1	Fbxo38
0.000888567	-0.50259	0.462	0.514	1	Ano6
0.000897402	-0.48922	0.662	0.654	1	Cxcr4
0.00089964	-0.622057	0.464	0.553	1	Aamp
0.000903643	-0.954398	0.09	0.157	1	Akap1
0.000916693	0.328952	0.636	0.509	1	Polr2i
0.000920628	-1.01871	0.236	0.351	1	Nkg7
0.000920893	-1.17179	0.069	0.133	1	Tbc1d24
0.000929556	-1.0786	0.169	0.246	1	Dtnb
0.000940166	0.37041	0.71	0.541	1	Spc24
0.000955549	-0.302677	0.993	0.993	1	Hsp90ab1
0.000962358	-0.881252	0.112	0.172	1	Abraxas1
0.000966695	0.444537	0.667	0.531	1	Mien1
0.000966813	-0.449725	0.345	0.41	1	Trio
0.0009672	-1.07043	0.193	0.307	1	Rbpms
0.000968256	-1.37063	0.057	0.118	1	Slc17a9
0.000970429	-0.702634	0.452	0.518	1	Pou2f2
0.000973345	0.710287	0.09	0.049	1	Praf2
0.000976093	-0.422607	0.486	0.56	1	Ddx50
0.000977938	-0.782472	0.14	0.221	1	Tsc1
0.000979898	-0.554635	0.419	0.521	1	Copg2
0.000980331	-1.58286	0.086	0.179	1	Dcaf15
0.000984257	0.547682	0.648	0.494	1	Psmc4
0.000984277	0.378896	0.055	0.025	1	Apoc1
0.0009851	-0.493657	0.445	0.501	1	Prkag2
0.000988384	-0.71631	0.229	0.295	1	Ppp1r8
0.00099411	-0.811674	0.302	0.4	1	Rassf2
0.000998619	0.187951	1	0.995	1	Rps17
0.000998975	-1.15767	0.081	0.155	1	Zfp687
0.00100559	0.376489	0.86	0.73	1	Cebpb
0.00101584	-0.623523	0.181	0.27	1	Mgat4b
0.00102334	-1.20969	0.052	0.115	1	Tmem273
0.00102767	0.715493	0.298	0.187	1	Ldhb
0.00102996	0.447175	0.769	0.619	1	Tpd52
0.00103623	-0.917476	0.29	0.376	1	Fbxo9
0.00103633	-0.711712	0.295	0.41	1	Abcf2
0.00103835	-0.961046	0.19	0.295	1	Daam1
0.00104192	0.545393	0.457	0.292	1	Ddt
0.00104238	-0.869587	0.286	0.44	1	Pnrc1
0.00104287	-2.06726	0.024	0.086	1	Ankrd13b
0.00104933	0.589947	0.429	0.322	1	Mis18bp1
0.00105127	-0.775682	0.229	0.334	1	Sugp2
0.00106133	0.243011	0.964	0.909	1	Ndufb11
0.00106643	-0.387518	0.84	0.865	1	Tmbim6
0.00106732	-0.453079	0.605	0.634	1	Zfand3
0.0010678	-0.914383	0.243	0.339	1	Gigyf1
0.00107074	-0.599896	0.269	0.327	1	Sap130
0.00107147	-0.882909	0.043	0.091	1	Cep131
0.00107774	-0.508875	0.531	0.572	1	Senp1
0.00107851	-0.329743	0.786	0.83	1	Spop
0.00107943	0.252761	0.981	0.958	1	Npm1
0.00108392	-0.2917	0.888	0.892	1	Prrc2c
0.00108697	-0.887764	0.155	0.26	1	Rab40c
0.00108968	-1.3151	0.021	0.061	1	Chst14
0.00109464	0.17528	0.905	0.811	1	Prdx2
0.00109501	0.919337	0.3	0.199	1	B4galt6
0.00109856	0.509677	0.702	0.555	1	Csf2ra
0.00110421	-0.782145	0.338	0.432	1	Tcf3
0.00110509	-2.77176	0.005	0.039	1	Tmprss3
0.00110509	-2.373	0.012	0.042	1	Osbpl5
0.00110885	-0.46956	0.329	0.42	1	Mfap3
0.00111134	-1.13886	0.183	0.26	1	Dcaf6
0.00111585	-0.626645	0.136	0.211	1	Selenbp1
0.0011221	1.82788	0.043	0.012	1	Smagp
0.00113975	-0.525386	0.6	0.654	1	Phf3
0.00114616	-1.22728	0.131	0.221	1	Per1
0.00114674	-2.57106	0.017	0.069	1	Rapgef3
0.00115338	0.687043	0.352	0.241	1	Sdhaf4
0.00115391	-1.00276	0.079	0.133	1	Akr1b10
0.00115825	0.317467	0.717	0.6	1	Dcun1d5
0.00116191	0.377627	0.526	0.405	1	Ormdl2
0.0011623	-0.70092	0.181	0.248	1	Serhl
0.00116791	-0.330328	0.712	0.727	1	Fam172a
0.00116877	0.374376	0.802	0.676	1	Sp100
0.00117887	-0.556888	0.34	0.445	1	Ccnt2
0.00118088	-1.30353	0.081	0.16	1	Fam185a
0.00118746	0.366557	0.293	0.182	1	Smim5
0.00118874	-0.272944	0.802	0.821	1	Smc3
0.00119075	-2.09203	0.045	0.111	1	Csgalnact1
0.00119935	-0.337294	0.543	0.651	1	Pdcd4
0.0012019	-1.21877	0.095	0.199	1	Map4k3
0.00120289	-0.747701	0.29	0.391	1	Sil1
0.0012094	-0.60123	0.51	0.597	1	Mef2d
0.00122134	0.49625	0.574	0.4	1	Irf9
0.00122757	0.16632	0.876	0.828	1	Dpm3
0.00123469	-3.45019	0.01	0.052	1	Igfbp7
0.00123678	-0.962263	0.217	0.312	1	Nipsnap2
0.00123801	-0.838709	0.143	0.221	1	Shkbp1
0.00123856	-0.915901	0.179	0.278	1	Scap
0.00124222	0.530019	0.376	0.246	1	Rraga
0.00125178	-0.443408	0.562	0.614	1	R3hdm1
0.00125309	-0.796085	0.119	0.204	1	Prss57
0.00125388	0.355081	0.557	0.403	1	Pirb
0.00125575	-1.21815	0.057	0.128	1	Acsf3
0.00126049	-5.82415	0.005	0.049	1	Tox
0.00126142	0.587374	0.321	0.219	1	Ampd3
0.00126158	-0.91874	0.148	0.206	1	Invs
0.00127897	-0.43902	0.367	0.447	1	N4bp1
0.00128155	-0.40033	0.502	0.555	1	Kdm3b
0.00128176	0.165639	1	1	1	Rpl9
0.00128358	-1.60125	0.029	0.084	1	Zfp768
0.00128532	0.516301	0.324	0.201	1	Ptgr1
0.00128654	0.360078	0.607	0.464	1	Snapc5
0.00129393	0.3065	0.51	0.405	1	S100a1
0.00129517	0.395287	0.579	0.432	1	Mtus1
0.00129908	-0.499581	0.248	0.317	1	Itpk1
0.0012994	-0.842606	0.369	0.442	1	Smarca2
0.00130465	-0.881824	0.293	0.396	1	Patz1
0.00131241	0.382667	0.76	0.634	1	Dstn
0.00131443	-0.67366	0.395	0.452	1	Helz
0.00131592	-0.652959	0.39	0.504	1	Ptpn11
0.00131674	-0.667324	0.376	0.45	1	Bzw2
0.00132262	1.63302	0.05	0.022	1	Gadd45g
0.00132521	-0.441411	0.614	0.676	1	Rbm5
0.0013269	-2.21951	0.055	0.16	1	Ahdc1
0.0013277	-0.712139	0.331	0.408	1	Prmt3
0.00132908	-0.370688	0.267	0.337	1	Taf2
0.00134025	-0.962232	0.129	0.216	1	Adnp2
0.00134652	-1.04068	0.186	0.268	1	Kat6b
0.00135107	0.443699	0.645	0.479	1	Ccnb2
0.00135369	-1.61013	0.095	0.219	1	Pafah2
0.00135432	-0.393158	0.581	0.641	1	Ttc7
0.00135919	-1.1537	0.086	0.162	1	Thap4
0.00136112	-0.957252	0.288	0.361	1	Osbpl3
0.00137432	-1.25438	0.133	0.238	1	Maml2
0.00137754	1.56007	0.119	0.034	1	Krt10
0.00138337	-0.690615	0.245	0.339	1	Gtpbp2
0.00138476	-0.676297	0.288	0.386	1	Manba
0.00138808	-1.16302	0.169	0.246	1	Btla
0.00138907	-0.729258	0.112	0.187	1	Pik3r4
0.00139053	-0.778582	0.055	0.093	1	Ears2
0.0013972	-1.4447	0.04	0.088	1	Bsn
0.00139747	-0.534312	0.438	0.518	1	Anapc1
0.00140243	0.184494	0.971	0.941	1	Uqcr11
0.0014026	0.84616	0.376	0.214	1	Med31
0.00140861	-0.758757	0.221	0.297	1	Akap11
0.00140866	-0.720531	0.39	0.477	1	Insr
0.00140876	-0.807702	0.179	0.283	1	Man1b1
0.00141098	0.426526	0.707	0.597	1	Mrpl42
0.00141249	-0.624343	0.46	0.533	1	Tbl1x
0.00141349	-0.707093	0.619	0.727	1	Atp13a3
0.00141597	1.09958	0.114	0.054	1	Gcat
0.00141681	-0.285221	0.91	0.897	1	Lcp1
0.00142423	3.27903	0.055	0.002	1	5730507C01Rik
0.00142423	-2.09433	0.002	0.037	1	BC016579
0.00142423	-3.38576	0.002	0.034	1	Grm6
0.00142423	2.28705	0.031	0.005	1	Wnt6
0.00143364	-0.611661	0.083	0.145	1	Sash1
0.00143545	-0.731414	0.231	0.307	1	Arhgef7
0.00144262	0.131231	1	0.998	1	Rpl18
0.00144464	0.287117	0.562	0.442	1	Commd3
0.00144937	0.443509	0.462	0.305	1	Mcub
0.00145017	0.162876	0.226	0.162	1	Idi1
0.00145229	0.51515	0.719	0.602	1	Psmc6
0.00145489	-0.618467	0.371	0.455	1	Phf20
0.00145556	0.585991	0.343	0.236	1	Ccnc
0.00145734	-1.38884	0.055	0.111	1	Pgghg
0.00146094	-0.507376	0.517	0.597	1	Akap10
0.00146407	-0.71819	0.219	0.292	1	Sh2b2
0.00146419	0.320345	0.921	0.85	1	Aldoa
0.0014683	-0.550224	0.626	0.695	1	Jak1
0.00147308	-0.792991	0.219	0.295	1	Sanbr
0.00147338	-0.27786	0.657	0.703	1	Slc38a2
0.00147621	0.391729	0.833	0.695	1	Lamp2
0.00147924	-0.651942	0.288	0.376	1	N4bp2
0.00148257	-0.772836	0.29	0.408	1	Erap1
0.00148313	-0.40311	0.164	0.194	1	Slc25a25
0.00148861	0.501924	0.852	0.735	1	Ostc
0.00149093	0.460938	0.167	0.096	1	Sgcb
0.00149872	-1.34056	0.081	0.179	1	Jmy
0.00149941	0.429046	0.41	0.31	1	Thyn1
0.00150045	-0.717394	0.388	0.504	1	Arf3
0.00150215	-1.24183	0.126	0.214	1	Kiz
0.00150899	-0.541118	0.514	0.602	1	Kat6a
0.00151559	-0.580854	0.412	0.509	1	Ilf3
0.00151809	0.55794	0.095	0.054	1	Cib2
0.00151881	0.256306	0.888	0.784	1	Srsf9
0.00152143	-1.51132	0.069	0.143	1	Rnf150
0.00152347	0.426572	0.662	0.496	1	Igsf6
0.0015243	0.226849	0.264	0.172	1	D030056L22Rik
0.00152682	-0.513358	0.514	0.57	1	Atp8a1
0.00152936	-0.454734	0.817	0.855	1	Wasf2
0.00153263	-0.825311	0.26	0.344	1	Galns
0.00153467	-1.06129	0.093	0.189	1	Pik3ip1
0.00153574	-0.441035	0.588	0.651	1	Atxn10
0.00154003	0.409943	0.898	0.799	1	Cks1b
0.0015456	-0.981946	0.102	0.157	1	Abhd8
0.00154621	-1.32636	0.119	0.224	1	Znrf3
0.00155428	-1.00476	0.055	0.118	1	Stxbp4
0.00155637	-1.04334	0.293	0.432	1	Cdc14a
0.00155753	-1.34529	0.117	0.243	1	Pgm2l1
0.00155782	-0.809365	0.193	0.248	1	Gramd1a
0.00156628	-0.755436	0.269	0.359	1	Rab3gap2
0.00157861	-0.280677	0.626	0.629	1	Ndufa10
0.00158534	0.617572	0.429	0.314	1	Slc35b1
0.00159571	-0.628254	0.352	0.44	1	Golga4
0.00159868	0.374556	0.802	0.698	1	Srp19
0.00160206	0.517202	0.514	0.405	1	BC028528
0.00160525	-0.857789	0.126	0.194	1	Mmd
0.00161184	-0.83338	0.145	0.224	1	Tmem175
0.00161847	0.676391	0.355	0.221	1	Lrrc4
0.00161897	1.53262	0.069	0.025	1	Tmem108
0.00161944	-0.520009	0.474	0.543	1	Map3k1
0.00162586	-1.94142	0.05	0.135	1	Ptger3
0.00163273	-1.16619	0.102	0.192	1	Dnmbp
0.00163671	-0.881601	0.233	0.332	1	Snrk
0.00164014	-0.665189	0.467	0.536	1	Gigyf2
0.00164975	-0.866586	0.133	0.209	1	Pdk1
0.00165028	-0.380105	0.326	0.366	1	Cdipt
0.00165167	0.332517	0.898	0.806	1	Nsa2
0.00165296	0.20492	0.962	0.926	1	Ndufb7
0.00166322	-0.787671	0.217	0.295	1	Chka
0.00166368	0.476446	0.543	0.415	1	Sar1b
0.00167091	-1.07633	0.157	0.251	1	Ndst2
0.00167502	-0.718767	0.217	0.317	1	Sh2d3c
0.00167916	1.10479	0.171	0.069	1	Rnaset2b
0.00169374	-0.857506	0.36	0.477	1	Supt3
0.00169649	0.768488	0.39	0.29	1	H3c2
0.00170644	-0.636049	0.181	0.253	1	Steep1
0.00170902	-1.23516	0.164	0.278	1	Tes
0.0017119	0.68115	0.236	0.143	1	Msr1
0.00171479	-0.70626	0.086	0.135	1	R3hcc1
0.00172271	-0.585546	0.343	0.423	1	Trap1
0.00172627	-0.792608	0.224	0.327	1	Prmt5
0.00173052	-0.499568	0.526	0.629	1	Gapvd1
0.00174101	-0.809678	0.076	0.128	1	Thumpd2
0.00174106	-0.624816	0.524	0.612	1	Ubn2
0.0017426	0.267122	0.748	0.649	1	Xbp1
0.00174273	-0.936261	0.079	0.15	1	Slc28a2
0.00174432	-1.06338	0.079	0.162	1	Dnmt3b
0.00174595	-0.558909	0.317	0.405	1	Tbc1d8
0.00175149	-0.5884	0.179	0.226	1	Ammecr1l
0.00175476	-0.618276	0.345	0.44	1	Nelfa
0.00175611	-0.451325	0.514	0.59	1	Got2
0.00176786	-0.300901	0.612	0.661	1	Hdac1
0.00177907	-0.71365	0.269	0.376	1	Hgsnat
0.0017795	-0.704695	0.419	0.504	1	Zfp800
0.00179604	1.69643	0.102	0.029	1	Rab39
0.0018091	-0.810606	0.214	0.278	1	Adprs
0.00181099	-0.545613	0.471	0.575	1	Rcor1
0.00181237	-1.74363	0.05	0.133	1	Itgb3
0.00181401	-0.911014	0.186	0.29	1	Map4k2
0.00182795	-0.282001	0.826	0.853	1	Baz1a
0.00185647	-0.829687	0.338	0.467	1	Ptpn12
0.00187031	-0.670431	0.345	0.452	1	Maf1
0.00187594	-0.449034	0.56	0.619	1	Khsrp
0.00188439	-0.475345	0.488	0.526	1	Sec24b
0.00188483	-1.48722	0.095	0.192	1	Zfp703
0.00188573	0.333469	0.374	0.275	1	Klrb1f
0.00190152	0.11985	1	0.998	1	Rps19
0.00190224	-0.666523	0.331	0.403	1	Kmt5b
0.0019081	-0.487528	0.452	0.543	1	Sipa1
0.0019109	-0.615648	0.555	0.631	1	Uck2
0.00191505	1.24998	0.155	0.071	1	Gng11
0.00192886	-0.374421	0.648	0.703	1	Sdf4
0.00192953	-0.688476	0.562	0.673	1	Kmt2c
0.00194489	-1.06563	0.176	0.268	1	Abtb1
0.00194801	-0.85537	0.293	0.398	1	Cdc25a
0.00196339	-3.41315	0.005	0.044	1	Espn
0.00196433	-0.669458	0.483	0.575	1	Dgkd
0.00196499	0.446554	0.414	0.292	1	Impa1
0.00196711	-0.474927	0.748	0.764	1	Ddx6
0.00197364	-0.919113	0.243	0.349	1	Zbtb1
0.00197797	-0.235188	0.607	0.629	1	Cab39
0.00198008	-0.485063	0.583	0.641	1	Cnot4
0.00198018	-0.370847	0.621	0.668	1	Fkbp8
0.00198144	-1.21898	0.124	0.219	1	Cd82
0.00198428	-0.799949	0.293	0.383	1	9930021J03Rik
0.00199334	-1.98577	0.007	0.037	1	Fbp1
0.00200017	-0.55397	0.345	0.391	1	Minpp1
0.0020029	-0.693025	0.41	0.479	1	Cd93
0.0020035	-0.464721	0.514	0.609	1	Wdfy4
0.00200353	-0.521659	0.424	0.501	1	Wwp2
0.00200843	0.375922	0.35	0.256	1	Emc4
0.00201464	-1.82211	0.048	0.147	1	Nipal3
0.00201946	0.439384	0.767	0.661	1	Eif1b
0.0020237	3.67451	0.05	0.002	1	Colec12
0.00203003	2.05338	0.083	0.022	1	Trim30c
0.00203629	0.398565	0.933	0.828	1	Spcs2
0.00204837	-0.900148	0.198	0.305	1	Camk2g
0.00205449	-1.88826	0.007	0.032	1	Mtus2
0.00206385	-2.22359	0.021	0.071	1	Klf5
0.002073	-0.66021	0.352	0.423	1	Myc
0.00207614	-0.549671	0.562	0.627	1	Ogt
0.00208346	-1.14643	0.217	0.319	1	Orai2
0.00208997	-0.759196	0.167	0.219	1	Vps11
0.00209427	-0.320517	0.826	0.853	1	Stag1
0.00209507	0.420171	0.526	0.398	1	Timm17a
0.00209604	-0.376039	0.931	0.921	1	Ncl
0.00209751	0.458626	0.312	0.201	1	Cltb
0.0021089	-0.272477	0.738	0.74	1	Wapl
0.00211741	-1.56256	0.057	0.14	1	Zfp553
0.00212258	-0.740753	0.262	0.329	1	Gnpat
0.00212377	-0.37472	0.743	0.742	1	Rpn1
0.00213748	-0.726122	0.188	0.283	1	Gemin5
0.00213994	-0.846091	0.214	0.31	1	B3galnt2
0.00214732	-0.691176	0.395	0.499	1	Bcor
0.00214814	-2.65542	0.007	0.047	1	Gm45799
0.00215073	-1.94169	0.033	0.088	1	Wdr25
0.00215347	0.643721	0.4	0.251	1	Qng1
0.00216113	-0.55431	0.44	0.526	1	Nr2c2
0.00216265	1.59774	0.076	0.025	1	Axl
0.00216445	-0.696112	0.24	0.324	1	Pnpla2
0.0021669	-0.745661	0.126	0.172	1	Iffo1
0.00217237	-0.902249	0.262	0.371	1	Mxi1
0.00217433	-0.586028	0.474	0.526	1	Arsb
0.0021757	-0.766544	0.193	0.283	1	Rnf141
0.00217674	-0.573192	0.414	0.455	1	Rabl6
0.00217718	-1.38007	0.076	0.167	1	Csad
0.0021822	0.463148	0.721	0.641	1	Capg
0.00218336	-0.63025	0.26	0.351	1	Mbtps1
0.00218339	-0.669687	0.638	0.722	1	Fyb
0.00218372	-2.52917	0.014	0.057	1	Mgll
0.00218384	-0.474867	0.524	0.592	1	Mbd3
0.00218799	-1.73963	0.019	0.054	1	Pglyrp2
0.00219137	-2.96735	0.021	0.101	1	Eya2
0.00219715	0.414025	0.681	0.555	1	Acadl
0.00220246	-0.489179	0.448	0.521	1	Scaf4
0.00220553	0.693373	0.29	0.157	1	Cibar1
0.00221484	-0.726387	0.229	0.305	1	Lrrc41
0.00221514	-0.480169	0.645	0.72	1	Celf1
0.0022168	-2.74942	0.543	0.388	1	Camp
0.00221955	0.198409	0.39	0.27	1	Ncapg
0.00222926	-0.404907	0.431	0.501	1	Marchf7
0.00223122	-0.428033	0.548	0.572	1	Wls
0.00225068	0.416885	0.374	0.273	1	Casp1
0.002256	-0.951267	0.371	0.521	1	Nrip1
0.00226074	-0.821143	0.331	0.432	1	Cdkn2aipnl
0.00226325	-0.331301	0.76	0.732	1	Cbx5
0.00227358	-0.643284	0.205	0.297	1	Rmnd5b
0.00228072	-0.604879	0.486	0.572	1	Dtnbp1
0.00228404	-0.349463	0.424	0.482	1	Ddx27
0.00228723	-1.40288	0.043	0.076	1	Gpsm1
0.00229807	0.288553	0.6	0.494	1	Mrps17
0.00229934	-0.730197	0.383	0.491	1	Parvg
0.00230409	1.03917	0.279	0.13	1	Zfyve9
0.0023101	-0.953573	0.181	0.283	1	Pbxip1
0.00231435	-2.19624	0.014	0.049	1	Pomgnt2
0.00231521	-1.2319	0.143	0.263	1	Pink1
0.00232664	0.413712	0.205	0.13	1	Tubb2a
0.00232962	-0.497211	0.219	0.28	1	Stam
0.00233231	-1.7276	0.017	0.057	1	Krba1
0.00233819	-1.5168	0.124	0.226	1	Galnt6
0.00234585	1.80549	0.069	0.025	1	Ifi206
0.00234786	-0.945728	0.205	0.27	1	Tbc1d4
0.00235371	-0.488735	0.31	0.381	1	Kmt2d
0.00235393	0.379494	0.779	0.641	1	Dctn3
0.00235763	-0.652813	0.202	0.263	1	Hdac5
0.00235857	-0.822994	0.193	0.28	1	Crebrf
0.00236487	1.25848	0.102	0.037	1	Hmgn2-ps
0.00236549	-0.915527	0.129	0.179	1	Retreg1
0.00236781	-2.35408	0.01	0.052	1	Sytl1
0.00238375	0.111542	1	0.998	1	Rpl18a
0.0023945	-0.573975	0.9	0.907	1	Calr
0.00240346	-0.30074	0.807	0.818	1	Ddx39b
0.00240516	-2.33844	0.036	0.106	1	Rnf43
0.00241035	-0.370472	0.69	0.737	1	Mtmr3
0.00241605	-0.635092	0.138	0.204	1	Pik3ap1
0.00242577	0.536671	0.662	0.543	1	Atp6v1a
0.00243524	-0.656468	0.317	0.403	1	Usp10
0.00243584	-0.84616	0.221	0.312	1	Hdac8
0.00243667	-0.990848	0.16	0.27	1	Slc20a2
0.0024504	-2.12051	0.029	0.106	1	Fbf1
0.00245063	-0.417473	0.226	0.297	1	Atl2
0.00245126	-0.997074	0.179	0.265	1	Metap1d
0.00245282	-2.10447	0.026	0.081	1	Frat1
0.00245366	-0.189178	0.781	0.779	1	Stag2
0.00245398	-1.00331	0.145	0.246	1	Abca2
0.00245803	-0.161837	0.976	0.968	1	Hnrnpu
0.00246099	0.688197	0.524	0.378	1	Fdps
0.00249275	0.741648	0.386	0.28	1	H2bc11
0.00249883	-1.13798	0.048	0.098	1	Tuba8
0.00250421	-4.38255	0	0.032	1	Htr1b
0.00250421	2.86709	0.031	0.002	1	Actr3b
0.00250421	-3.01973	0.002	0.027	1	Gstp3
0.00250421	-1.77366	0.005	0.027	1	Rufy4
0.00250697	0.306743	0.717	0.57	1	App
0.00251441	-0.692334	0.505	0.617	1	Kdm6a
0.0025276	-1.21674	0.202	0.317	1	Abcd3
0.00252762	0.827996	0.276	0.172	1	H4c18
0.00254072	-1.17313	0.129	0.211	1	Tbcel
0.00255163	0.415625	0.845	0.703	1	Septin7
0.00255576	-0.57306	0.255	0.351	1	Arhgap21
0.00256336	-0.344348	0.46	0.536	1	Med1
0.00257038	-0.646048	0.095	0.14	1	Haghl
0.00257592	-0.775938	0.255	0.322	1	Usf3
0.00257866	0.316439	0.793	0.693	1	Rex1bd
0.00257907	-0.438946	0.343	0.41	1	Zrsr2
0.00258281	0.253249	0.86	0.764	1	Skap2
0.00258775	0.433546	0.433	0.327	1	Mtx2
0.00259239	-0.20007	0.983	0.995	1	Ly6e
0.00259678	-0.769621	0.252	0.334	1	Mepce
0.00260467	-0.901141	0.205	0.319	1	Papss1
0.00261559	-0.618424	0.157	0.251	1	Hira
0.00262615	-1.0719	0.102	0.162	1	Klhl15
0.00262699	-1.04529	0.112	0.177	1	Ormdl3
0.0026385	-2.10872	0.033	0.093	1	Serpini1
0.00264269	0.100773	0.64	0.526	1	Eif4e
0.00264647	-0.931978	0.079	0.155	1	Slc37a1
0.00265689	-0.718229	0.298	0.391	1	Atp13a1
0.0026651	-0.593744	0.331	0.418	1	Zfp217
0.00267646	0.227081	0.914	0.813	1	Pgam1
0.00269911	-0.713665	0.388	0.459	1	Gmds
0.0027279	0.400018	0.757	0.631	1	Srsf10
0.00272865	-0.401582	0.555	0.612	1	Gusb
0.00272943	-1.32071	0.086	0.179	1	Zbtb22
0.00274501	0.109498	0.167	0.135	1	2700062C07Rik
0.00275084	0.361824	0.881	0.796	1	Arl6ip1
0.00275232	-0.517564	0.51	0.585	1	Ubr2
0.00275281	-0.656194	0.369	0.457	1	Dtl
0.00275623	0.361814	0.852	0.742	1	Sptssa
0.00276318	0.335262	0.429	0.3	1	Exosc4
0.00277237	-0.641143	0.305	0.4	1	Runx3
0.00279565	-0.359182	0.448	0.499	1	Ccny
0.00279652	-0.809029	0.143	0.197	1	E4f1
0.00279807	0.357781	0.481	0.361	1	Rpp25l
0.00281874	-0.770878	0.279	0.351	1	Tssc4
0.00281921	0.795617	0.164	0.093	1	Sp140l2
0.00282191	-0.779646	0.24	0.312	1	Dus1l
0.00282294	-0.125041	0.624	0.627	1	Naa12
0.00282352	-0.452205	0.421	0.496	1	Pum3
0.00282445	0.581569	0.571	0.41	1	Mpp1
0.00282725	0.307116	0.912	0.848	1	Vapa
0.00282927	-0.344087	0.569	0.622	1	Tnks2
0.00283219	-0.421384	0.393	0.464	1	Acot7
0.00283381	-0.762509	0.526	0.59	1	Tent5a
0.00283608	0.211282	0.555	0.484	1	Rbmxl1
0.00284135	-0.773171	0.324	0.435	1	Tmem123
0.00284504	1.04122	0.169	0.084	1	Cysltr1
0.00285922	-0.580303	0.321	0.369	1	Bicra
0.00286138	-0.436984	0.345	0.45	1	Apex1
0.00287003	-1.01454	0.16	0.248	1	Iqsec1
0.00287123	-0.526006	0.145	0.214	1	Tafazzin
0.00287767	-0.592078	0.355	0.442	1	Notch1
0.00288668	-0.531316	0.352	0.425	1	Arih2
0.00290493	-0.682306	0.324	0.428	1	Hectd4
0.00291188	-0.459827	0.324	0.403	1	Ap1m1
0.00291282	0.182397	0.974	0.961	1	Clta
0.00291787	-0.73681	0.531	0.602	1	Adk
0.00292769	-0.278589	0.643	0.678	1	Suclg1
0.00295114	-0.263261	0.795	0.833	1	Srsf11
0.00295814	-0.76153	0.293	0.418	1	Tbcd
0.00296673	0.516576	0.426	0.287	1	H2ac13
0.00297964	-0.449678	0.631	0.71	1	Vti1a
0.00298407	-1.01178	0.238	0.373	1	Ulk2
0.00298524	-0.559922	0.295	0.376	1	Xpnpep1
0.00298892	0.593516	0.314	0.226	1	Pdzd11
0.00299487	-0.465702	0.65	0.725	1	Syk
0.00299947	-0.763483	0.26	0.354	1	Ext2
0.00300856	-0.333192	0.629	0.651	1	Myo5a
0.00301634	-2.02939	0.033	0.098	1	Prkcq
0.00301727	-0.681588	0.462	0.533	1	Stk10
0.00302119	-1.39161	0.083	0.184	1	Fance
0.00302871	-0.958505	0.119	0.219	1	Isyna1
0.00303564	0.769225	0.329	0.201	1	Ska1
0.00304515	-0.737677	0.217	0.285	1	2700049A03Rik
0.00304535	-0.519182	0.507	0.595	1	Ddx42
0.0030476	-0.222734	0.952	0.961	1	Pcbp2
0.00304918	0.521377	0.431	0.285	1	Ifi211
0.00306442	-0.779541	0.288	0.351	1	Lair1
0.00308189	-0.959172	0.352	0.504	1	Cpq
0.00308725	-0.641026	0.164	0.229	1	Ecsit
0.00309035	1.53448	0.083	0.032	1	Aldh5a1
0.00309237	-0.521044	0.431	0.496	1	Csrp1
0.00309282	-0.781735	0.262	0.361	1	Tfdp2
0.00313277	-0.52502	0.514	0.587	1	Smarcd2
0.00313571	-0.837576	0.245	0.329	1	Plek
0.00313808	-0.214762	0.969	0.971	1	Serbp1
0.00315456	0.800385	0.255	0.14	1	Cdkn1a
0.00315651	-0.61927	0.41	0.511	1	Sgms1
0.0031645	-1.22392	0.095	0.165	1	Afap1l1
0.00316608	-0.510573	0.317	0.356	1	Crebzf
0.00318792	0.328325	0.445	0.339	1	Commd2
0.00319056	0.511598	0.426	0.302	1	Smim26
0.0031909	-0.640576	0.44	0.526	1	Kdm5a
0.0032107	-0.554878	0.59	0.619	1	Fcho2
0.00321578	-0.712076	0.314	0.396	1	Emsy
0.00321926	-0.290023	0.764	0.757	1	Fubp1
0.00322107	0.202646	0.921	0.853	1	Sf3b5
0.00322905	0.397806	0.769	0.6	1	Ssbp1
0.00323639	-0.557735	0.274	0.356	1	Mta1
0.0033101	0.43538	0.864	0.715	1	Pdcd5
0.00331612	-0.691402	0.257	0.386	1	Prrc1
0.00331696	0.354853	0.705	0.506	1	Ifi203
0.00333615	-0.522036	0.44	0.484	1	Prkd3
0.00334183	0.44296	0.374	0.256	1	Pkib
0.00334274	-1.39939	0.129	0.194	1	Pard3b
0.00335328	-0.660876	0.407	0.455	1	Csnk1d
0.003375	-0.700313	0.343	0.437	1	Ftsj3
0.00338061	-0.739613	0.2	0.263	1	Prcc
0.00339075	0.413942	0.571	0.432	1	Nampt
0.00339614	-0.331264	0.519	0.558	1	Ranbp9
0.00339686	-0.498408	0.481	0.55	1	Adcy7
0.00340101	-0.488316	0.343	0.44	1	Ankib1
0.00341577	0.422581	0.419	0.305	1	Smim20
0.00341593	-0.417996	0.65	0.722	1	Arl15
0.00342096	0.554515	0.367	0.246	1	Mrpl50
0.00343544	-1.05313	0.017	0.042	1	Kbtbd11
0.00344055	0.23247	0.31	0.189	1	Plekhg1
0.00344673	-0.586849	0.329	0.376	1	Ensa
0.00344691	-1.95426	0.026	0.091	1	Phf1
0.00344691	-1.21743	0.031	0.066	1	Arsg
0.0034517	0.805659	0.102	0.057	1	Setd6
0.00346546	1.14072	0.081	0.029	1	Phf11d
0.00346546	-1.47356	0.031	0.074	1	Tef
0.0034657	-0.445826	0.445	0.491	1	Uri1
0.00346878	0.661761	0.336	0.231	1	Klf2
0.00347421	-0.422059	0.586	0.656	1	Riok3
0.00347519	-1.42372	0.043	0.093	1	Trim45
0.003483	0.878803	0.333	0.214	1	Ifi27
0.00348736	-2.74381	0.007	0.029	1	Patj
0.00350482	-0.460309	0.676	0.767	1	Ddx3x
0.00351681	-0.565776	0.364	0.447	1	Map2k4
0.00352229	-0.66937	0.193	0.265	1	Pygb
0.00352455	-0.306368	0.752	0.757	1	Apbb1ip
0.00353472	-0.356331	0.407	0.477	1	Kdm1a
0.00354983	-0.676213	0.35	0.386	1	Cul5
0.00355007	1.27661	0.095	0.042	1	Tnfsf9
0.00355012	-3.73549	0.01	0.044	1	Ccser1
0.00356355	0.358762	0.824	0.668	1	Pfdn6
0.00356618	-0.810466	0.26	0.349	1	Zfp451
0.00356871	-0.565695	0.319	0.415	1	Por
0.00357232	-0.603779	0.181	0.248	1	Pcnx3
0.00357301	-0.676855	0.462	0.548	1	Pura
0.00357613	0.624736	0.326	0.197	1	Med7
0.00359012	0.437581	0.35	0.256	1	Trim30d
0.00359401	-3.03663	0.014	0.064	1	Scrg1
0.00359881	-0.484232	0.229	0.297	1	Zyg11b
0.00359891	0.473739	0.693	0.528	1	Utp3
0.00360194	-0.867013	0.405	0.504	1	Dcaf8
0.00360245	-0.392825	0.6	0.609	1	Lrrc8d
0.00361626	0.174059	0.817	0.757	1	Tcp1
0.00363456	-1.00639	0.169	0.246	1	Esr1
0.00364379	-0.560255	0.386	0.452	1	Zzz3
0.003646	-1.14011	0.069	0.13	1	Taf4b
0.00364783	-0.775778	0.217	0.287	1	Ccdc22
0.00368584	-0.630767	0.355	0.457	1	Lyl1
0.00368597	-0.483162	0.414	0.506	1	Klhl5
0.00369593	-0.34094	0.488	0.531	1	Rsbn1
0.00372026	-0.21533	0.969	0.951	1	Atp5f1a
0.00373867	-0.625397	0.114	0.165	1	Zfp524
0.00375518	0.533643	0.402	0.297	1	H3c3
0.00375813	-1.452	0.062	0.138	1	Twsg1
0.00378331	-0.845098	0.114	0.157	1	Fkrp
0.00380085	-1.11242	0.181	0.263	1	Dgat1
0.00381661	-0.977187	0.117	0.199	1	Coq8b
0.00382012	-0.654024	0.124	0.162	1	Kctd9
0.00383003	-1.23022	0.102	0.17	1	B3gntl1
0.00383763	-1.14287	0.102	0.165	1	Oaf
0.00385337	-1.35279	0.121	0.199	1	Mylip
0.00386077	-0.501924	0.536	0.585	1	Tnpo3
0.0038614	0.58184	0.317	0.201	1	Cmtm3
0.00386256	-0.896407	0.25	0.344	1	Ndrg1
0.00386453	-2.19821	0.024	0.091	1	S1pr3
0.00386505	-0.440374	0.65	0.698	1	Dazap1
0.00386912	-0.813768	0.317	0.432	1	Pi4ka
0.00387912	-0.762099	0.305	0.41	1	Nr1h2
0.00388506	-1.20641	0.105	0.174	1	Mxd1
0.00388947	0.933226	0.188	0.108	1	Ly96
0.00389718	-0.582897	0.083	0.125	1	Gatb
0.00390566	2.66162	0.04	0.005	1	Gm8797
0.00393114	0.59936	0.383	0.265	1	0610010K14Rik
0.00393952	-0.543945	0.374	0.437	1	Nhlrc2
0.00395902	0.18523	0.857	0.74	1	Tomm5
0.00397388	-0.435923	0.686	0.717	1	Eif5b
0.00398952	-1.18136	0.124	0.206	1	Ppargc1b
0.00399478	-0.604769	0.274	0.361	1	Dnajc11
0.00400521	-0.381338	0.421	0.469	1	Phrf1
0.00401254	-0.947936	0.074	0.128	1	Baiap2
0.0040146	-0.577738	0.519	0.597	1	Usp3
0.00402264	-0.379628	0.548	0.614	1	Ttc14
0.00402619	-0.996711	0.036	0.071	1	Ppp1r16a
0.00403336	0.284367	0.798	0.695	1	Eif1ax
0.00403627	2.3496	0.055	0.01	1	Ccl2
0.00403834	-0.527169	0.388	0.455	1	Hsd17b4
0.00407228	-0.476966	0.262	0.329	1	Acads
0.00407869	-0.373907	0.345	0.42	1	Abcd1
0.00408289	-0.983571	0.15	0.27	1	Phaf1
0.00408599	-1.34739	0.212	0.337	1	Immp2l
0.0040915	-0.877591	0.114	0.177	1	Limk1
0.00409177	-1.21624	0.121	0.211	1	Prorp
0.00411859	-0.470498	0.357	0.452	1	Fam168a
0.00412469	-0.261114	0.871	0.87	1	Luc7l2
0.00412962	-0.612864	0.374	0.442	1	Frs2
0.00419171	-1.14283	0.088	0.172	1	Mkrn2
0.0041965	-0.748208	0.21	0.268	1	Cd180
0.00419784	-0.89434	0.233	0.322	1	Yars
0.00420117	-1.27713	0.129	0.182	1	Stat4
0.00421063	-0.610476	0.357	0.45	1	Rassf5
0.00421306	-0.428317	0.329	0.405	1	Fam114a2
0.00422622	-0.810459	0.11	0.16	1	Spata13
0.00422886	-1.84574	0.057	0.133	1	Rnf125
0.00423039	-0.460604	0.46	0.501	1	Memo1
0.00425072	0.216881	0.912	0.779	1	Rnaseh2c
0.00425323	0.835577	0.452	0.3	1	Ccnb1
0.00426126	-0.601317	0.336	0.432	1	Ddx10
0.00426493	0.226755	0.84	0.774	1	Sdcbp
0.00426619	-1.26395	0.105	0.187	1	Marchf8
0.00427187	0.207991	0.802	0.722	1	Cct4
0.00427465	-0.513543	0.457	0.518	1	Rbck1
0.00428303	-1.24193	0.064	0.12	1	Abca13
0.00428792	0.234454	0.755	0.668	1	Itgb1
0.00429521	-0.381143	0.79	0.791	1	Mat2a
0.00430048	-0.426396	0.598	0.641	1	Rrp1
0.0043005	-0.792698	0.067	0.101	1	Slc27a4
0.00431412	-0.387685	0.557	0.617	1	Usp7
0.00435179	0.449231	0.519	0.423	1	Timm8a1
0.00435797	-0.567616	0.426	0.489	1	Nudt3
0.00436984	-0.883531	0.093	0.17	1	Pacc1
0.00437736	-1.02228	0.271	0.383	1	Specc1
0.00437989	-0.385624	0.662	0.708	1	Cbx1
0.0043832	0.94645	0.188	0.101	1	1600012H06Rik
0.00439575	-0.754163	0.212	0.29	1	Dph6
0.00440429	-0.682513	0.257	0.346	1	Pwwp2a
0.00440975	-0.542727	0.195	0.253	1	Morc2a
0.00441429	3.03512	0.045	0.002	1	Hspa1b
0.00441429	2.01483	0.038	0.007	1	B3galt2
0.00441429	-4.37547	0	0.027	1	Sytl3
0.00441429	-1.83516	0.014	0.037	1	9130019O22Rik
0.00441429	-3.5407	0	0.022	1	Alox8
0.00442383	-0.986246	0.105	0.192	1	Clybl
0.00443343	-0.445545	0.695	0.732	1	Stk4
0.00443406	-0.497438	0.552	0.592	1	Cdk12
0.00444813	-0.82832	0.09	0.14	1	Tsen54
0.00444954	-0.408593	0.436	0.491	1	Arid3a
0.00445045	-0.836034	0.186	0.263	1	Tollip
0.00445332	0.592103	0.59	0.467	1	Idh1
0.00445744	2.28653	0.171	0.047	1	Fam78b
0.00448268	-0.784227	0.119	0.179	1	Glt8d1
0.00448827	-0.48015	0.279	0.342	1	Synrg
0.00449311	-1.18568	0.214	0.337	1	Vamp5
0.00452632	-0.731015	0.09	0.13	1	Jade3
0.00453392	0.464051	0.412	0.297	1	Asf1a
0.00454724	-0.44414	0.352	0.42	1	Setd1b
0.00454808	-0.582611	0.433	0.491	1	Chaf1a
0.00455079	0.436808	0.145	0.098	1	Clec4d
0.00457008	-1.09149	0.171	0.275	1	Btrc
0.00458571	-0.886008	0.167	0.27	1	Vwa8
0.00458638	-0.89564	0.179	0.29	1	Ttc13
0.00458855	-0.853746	0.26	0.388	1	Trmt1
0.00460223	-0.4776	0.36	0.42	1	Opa1
0.00462756	-0.687783	0.355	0.428	1	Knop1
0.00462842	0.633373	0.505	0.361	1	H2ac4
0.00463848	-0.395238	0.612	0.688	1	Usf2
0.00463901	-0.625363	0.267	0.339	1	Secisbp2
0.00464152	0.548148	0.576	0.437	1	Fam174a
0.00466261	0.301135	0.888	0.789	1	Ndufa11
0.00467271	-1.01304	0.069	0.125	1	Mctp2
0.00467493	-1.6425	0.038	0.096	1	Prkn
0.00468451	0.460062	0.307	0.209	1	Rbmx2
0.00469948	0.179521	0.988	0.966	1	Sh3bgrl3
0.00470036	-0.457963	0.314	0.388	1	Cnppd1
0.00470174	-0.514437	0.398	0.455	1	Tsg101
0.0047062	0.327314	0.733	0.641	1	Pet100
0.00472149	-0.671313	0.314	0.403	1	Nek9
0.00472761	-0.634935	0.54	0.575	1	Ctsg
0.00473092	0.207404	0.743	0.627	1	Sdhd
0.0047363	-0.857623	0.371	0.469	1	Il3ra
0.00475476	-0.517608	0.31	0.373	1	Mre11a
0.00475545	-0.868804	0.16	0.246	1	Tdrd3
0.00476472	-0.582619	0.214	0.3	1	Cds2
0.00476652	-0.520889	0.55	0.572	1	Rbfa
0.00476806	-0.161672	0.555	0.555	1	Rbm27
0.00477985	-0.520588	0.452	0.528	1	Trerf1
0.00479653	-0.919034	0.05	0.093	1	Enkd1
0.00480689	-0.579087	0.479	0.555	1	Dnajc5
0.00481456	-0.509485	0.314	0.359	1	Kansl1l
0.00482837	-0.564561	0.329	0.378	1	Rfx3
0.00483997	-0.959434	0.129	0.216	1	Ptar1
0.0048462	-0.461376	0.605	0.649	1	Dyrk1a
0.00487832	0.491264	0.071	0.044	1	Aifm2
0.004879	-0.52275	0.338	0.43	1	Msh2
0.0048955	-0.5288	0.407	0.489	1	Slc35c2
0.00493749	-0.427399	0.445	0.457	1	Ncor2
0.00496768	-1.03565	0.038	0.081	1	Dock9
0.0049701	-0.80346	0.136	0.206	1	Vps39
0.00497645	-0.522975	0.583	0.634	1	Tab2
0.00498905	-2.60458	0.031	0.086	1	Rora
0.00500101	-0.645182	0.567	0.604	1	Herc1
0.00501032	-0.401671	0.671	0.722	1	Setd5
0.00501258	-0.880102	0.076	0.133	1	Ube2o
0.00503141	-0.442634	0.269	0.332	1	Lin52
0.00504475	-0.930018	0.129	0.201	1	Tbc1d10c
0.00506086	-1.07504	0.107	0.189	1	Zkscan17
0.00507276	-0.750929	0.243	0.371	1	Maco1
0.0050773	2.11485	0.093	0.02	1	Macroh2a2
0.00508901	-0.571092	0.348	0.423	1	Farsa
0.00510044	-0.589525	0.324	0.393	1	Pes1
0.00512917	-0.715647	0.298	0.396	1	Rybp
0.00513122	-0.933164	0.093	0.16	1	Slc25a26
0.00513767	-1.12607	0.102	0.177	1	Gucd1
0.00514058	0.68242	0.593	0.467	1	Dck
0.00514958	-0.422564	0.46	0.543	1	Rtcb
0.00515292	-0.433638	0.602	0.649	1	Akt3
0.0051715	-0.333614	0.75	0.774	1	Pds5a
0.00518441	-0.500433	0.336	0.376	1	Cherp
0.00519766	0.225955	0.424	0.361	1	Utp18
0.00521803	0.394445	0.667	0.555	1	Psmd12
0.0052341	-1.56866	0.119	0.238	1	Kdm5b
0.00525995	-0.353561	0.862	0.835	1	G3bp1
0.00526484	0.303063	0.707	0.55	1	Mrpl43
0.00526619	-1.50048	0.062	0.125	1	Retsat
0.00526685	0.904097	0.295	0.172	1	Tuba1a
0.00528082	-0.5543	0.381	0.445	1	E2f3
0.00528716	0.516941	0.457	0.332	1	Nusap1
0.00529414	-0.582276	0.281	0.354	1	Kmt5c
0.00530421	-0.47215	0.614	0.639	1	Pnisr
0.00531609	-2.85887	0.024	0.093	1	Spry2
0.00534857	0.231878	0.838	0.73	1	Anxa5
0.00535586	-0.416307	0.376	0.432	1	Prkdc
0.00535719	-0.522621	0.552	0.614	1	Psip1
0.00536496	-1.32696	0.024	0.064	1	Hyal2
0.00537326	-0.562458	0.098	0.128	1	5730455P16Rik
0.00537867	-0.695691	0.202	0.273	1	Zfp398
0.00538526	-0.601202	0.417	0.474	1	Max
0.00538706	0.870766	0.305	0.177	1	H2ac11
0.00539435	-0.690009	0.305	0.376	1	Klc1
0.00540393	-0.432285	0.348	0.418	1	Ythdf1
0.00545349	-0.874219	0.069	0.123	1	Endov
0.00545421	-1.21919	0.079	0.152	1	St3gal5
0.00550677	-0.581456	0.181	0.238	1	Usp40
0.00551606	0.306417	0.155	0.115	1	Ptafr
0.00551767	-1.07359	0.207	0.29	1	Cad
0.00552378	-0.551665	0.498	0.555	1	Tia1
0.00554095	0.356999	0.783	0.686	1	Nt5c
0.00555919	-0.428675	0.505	0.57	1	Nadk
0.00556159	-2.06528	0.033	0.086	1	Lat
0.00556161	0.377762	0.531	0.41	1	Mettl23
0.00557901	-0.675853	0.207	0.297	1	Polr1g
0.005588	0.466577	0.352	0.238	1	H3c7
0.00560721	-1.59888	0.017	0.064	1	Il12rb2
0.00560757	-0.684568	0.24	0.327	1	Nuak2
0.00561128	-1.10189	0.183	0.29	1	Tnpo2
0.00562294	0.195353	0.867	0.767	1	Mpc2
0.00562319	-0.972842	0.152	0.256	1	Inpp5a
0.00562346	-0.778158	0.236	0.346	1	Man2a2
0.00564627	-0.652989	0.374	0.45	1	Pdzd8
0.00564634	-2.36328	0.076	0.179	1	Zbtb16
0.00565203	-0.541388	0.262	0.354	1	Rabgap1
0.0056573	-0.954151	0.39	0.452	1	Nrg2
0.00566425	0.269816	0.598	0.477	1	Bex3
0.00568394	-1.59393	0.029	0.079	1	Usp30
0.00568475	-0.653983	0.076	0.113	1	Tada2b
0.00569866	-0.789075	0.205	0.268	1	Hspbp1
0.00570881	0.339912	0.819	0.732	1	Mrpl30
0.00570986	-0.653603	0.421	0.494	1	Naa10
0.0057124	0.285452	0.355	0.263	1	Chmp2b
0.00571488	-0.9238	0.255	0.344	1	Inpp5b
0.00572197	-1.07448	0.126	0.199	1	Agrp
0.00572249	-0.388369	0.721	0.688	1	Cd53
0.00572869	-0.829113	0.217	0.283	1	Akap8l
0.00575269	-2.7405	0.01	0.059	1	C5ar2
0.00577333	0.250617	0.819	0.705	1	Chmp2a
0.00578206	-0.60935	0.269	0.339	1	Taok2
0.00581151	-1.08679	0.105	0.182	1	Dctd
0.00581618	-0.744833	0.112	0.177	1	2510002D24Rik
0.00582327	-1.23406	0.124	0.197	1	Ap1s3
0.00582369	-1.45207	0.107	0.194	1	Bbs9
0.00583616	-0.545044	0.55	0.646	1	Mknk2
0.00583798	-1.28127	0.045	0.084	1	Serpine2
0.00585066	0.478393	0.364	0.241	1	Ctsl
0.00585137	-0.327433	0.355	0.398	1	Pgs1
0.00585398	-1.36474	0.102	0.189	1	Rgs12
0.00585814	0.20063	0.919	0.862	1	Ndufb10
0.00587317	0.263183	0.457	0.376	1	Uba52rt
0.00587684	-0.957622	0.202	0.28	1	Tspan13
0.00587773	-0.739636	0.255	0.339	1	Plekha2
0.00588632	-0.33593	0.752	0.742	1	Larp1
0.00589605	0.620871	0.21	0.125	1	Mthfsl
0.00589875	-0.569657	0.24	0.319	1	Aimp2
0.00590034	0.702473	0.331	0.219	1	Fundc1
0.00592042	-0.580742	0.248	0.319	1	Tsc22d1
0.0059242	-4.43718	0.005	0.047	1	Skap1
0.00592733	0.660731	0.379	0.26	1	Nup37
0.00593966	-0.590776	0.207	0.263	1	Fasn
0.00594031	-0.627849	0.224	0.29	1	Gpr107
0.00594407	-0.185898	0.96	0.956	1	H2aj
0.00595524	-0.213618	0.507	0.538	1	Ilk
0.00596394	0.361414	0.802	0.651	1	Eny2
0.00596654	2.08749	0.11	0.025	1	Pmaip1
0.00596705	-0.338551	0.481	0.548	1	Raf1
0.00596842	-3.10397	0.005	0.029	1	Hs3st1
0.00596842	1.23436	0.026	0.012	1	Rab4b
0.00596884	-0.875815	0.15	0.233	1	Actr8
0.00598425	0.226939	0.867	0.762	1	Sarnp
0.00602283	-0.534422	0.383	0.459	1	Med14
0.00603323	-1.18987	0.069	0.125	1	Slc41a3
0.00604914	-0.539668	0.36	0.455	1	Lonp2
0.00605044	1.51664	0.064	0.02	1	Elapor2
0.00605309	-0.407914	0.481	0.523	1	Ppp2r5e
0.00607322	0.319438	0.86	0.74	1	Ndufv2
0.00607366	0.152904	0.643	0.575	1	Snx1
0.00609186	-0.818919	0.34	0.452	1	Mta3
0.00609445	-0.763618	0.379	0.506	1	Zdhhc20
0.00609519	-0.399536	0.769	0.796	1	Thrap3
0.00610092	0.423904	0.648	0.499	1	Cript
0.00611599	-1.81167	0.021	0.044	1	Sox6
0.00611975	-0.420919	0.5	0.526	1	Grcc10
0.0061205	-0.324862	0.612	0.641	1	Eif2s3x
0.00612446	0.343919	0.548	0.425	1	Preb
0.00613032	1.73568	0.105	0.034	1	H4c12
0.0061499	-0.927749	0.121	0.182	1	Ccdc15
0.00619905	-0.746789	0.26	0.329	1	Cep85
0.00620555	0.180268	0.417	0.332	1	Sucla2
0.0062338	-0.442757	0.274	0.339	1	Atp6v0a2
0.00624577	0.35771	0.738	0.634	1	Eif2s1
0.00624704	0.366583	0.088	0.044	1	Bex4
0.00625031	-0.748542	0.374	0.464	1	Ddx54
0.00625736	-0.734169	0.2	0.268	1	Atg2b
0.00626756	0.638749	0.36	0.243	1	Dhrs1
0.00627319	-0.682926	0.252	0.332	1	Npat
0.00627587	0.456594	0.302	0.194	1	Melk
0.00627653	0.272042	0.857	0.776	1	Tmem160
0.0062864	-2.06208	0.005	0.032	1	Adam22
0.00629828	-0.591347	0.288	0.342	1	Nup188
0.00631269	-0.532157	0.64	0.636	1	Atp2b1
0.00633648	-0.548534	0.369	0.499	1	Rev3l
0.00633698	0.479162	0.24	0.165	1	Gpsm2
0.00634288	-0.496485	0.631	0.7	1	Ep300
0.00635607	-0.380548	0.493	0.604	1	Cnot2
0.00636922	0.185526	0.562	0.479	1	Fam76b
0.00638432	-0.732268	0.376	0.467	1	Brd1
0.00640422	-0.414635	0.883	0.887	1	Iqgap1
0.00640626	-0.277047	0.838	0.828	1	Tnfaip8
0.00641484	-0.475916	0.61	0.658	1	Ddb1
0.00642093	-0.613292	0.117	0.165	1	Tfpt
0.00642405	-0.60963	0.214	0.285	1	Arel1
0.00645886	-0.928259	0.126	0.224	1	Cep290
0.00646261	-1.00872	0.074	0.135	1	Cnnm2
0.00647091	0.583979	0.598	0.467	1	Ube2s
0.00648829	-2.80839	0.01	0.044	1	Rnf122
0.00650904	0.332972	0.805	0.693	1	Snf8
0.00652141	0.539097	0.252	0.165	1	B430306N03Rik
0.00652555	-0.517807	0.46	0.501	1	Wdr43
0.00652711	-2.81757	0.012	0.061	1	Itga2
0.00652986	-0.943387	0.088	0.14	1	Ulk1
0.00653597	-0.827931	0.25	0.366	1	Mast3
0.00654385	-0.4838	0.362	0.428	1	Wdhd1
0.00655001	-1.16304	0.114	0.179	1	Arhgap32
0.00655597	0.111734	1	1	1	Rplp2
0.00656817	-0.68473	0.176	0.251	1	Haao
0.0065707	0.204704	0.824	0.742	1	Nudt21
0.00657268	-0.674454	0.407	0.509	1	Lrrc8c
0.00657453	0.429776	0.686	0.533	1	Cfp
0.00657626	1.19851	0.279	0.125	1	Raet1e
0.00659102	-0.697719	0.24	0.312	1	Armh3
0.00660214	0.383473	0.733	0.595	1	Mydgf
0.00661892	-0.556638	0.479	0.536	1	Creb1
0.00663068	0.268717	0.826	0.713	1	Cenpx
0.00663446	-0.939389	0.112	0.157	1	Hrob
0.00663648	-0.64061	0.255	0.342	1	Arfgef2
0.00663708	-0.967161	0.171	0.263	1	St3gal2
0.00664552	-0.551956	0.49	0.585	1	Nisch
0.0066474	-0.945952	0.26	0.364	1	Gbp7
0.0066522	-1.12037	0.102	0.187	1	Acss1
0.00665496	-1.00861	0.131	0.199	1	Bahcc1
0.00666393	-0.734787	0.336	0.42	1	Swap70
0.0066654	-0.815158	0.236	0.317	1	Ints1
0.00669057	0.571343	0.105	0.064	1	Bloc1s3
0.00670196	-0.793201	0.431	0.538	1	Nsun2
0.00671871	-0.155192	0.864	0.907	1	Pak2
0.00672435	0.878923	0.045	0.022	1	Dnajb5
0.00675184	-2.61935	0.005	0.037	1	Syn3
0.00675583	-0.632076	0.269	0.356	1	Metrn
0.0067661	-0.512835	0.305	0.337	1	Phf8
0.00677104	0.420897	0.61	0.467	1	Mrpl15
0.00679605	2.11004	0.048	0.005	1	Wtip
0.00680413	-0.289104	0.617	0.649	1	Bcl7c
0.00682024	-0.886779	0.226	0.319	1	Ecd
0.00682355	-1.25393	0.069	0.133	1	Kcnip3
0.00683314	-1.92423	0.036	0.096	1	Clnk
0.00684052	-1.7111	0.012	0.044	1	Gramd1c
0.00684388	0.618897	0.167	0.096	1	Tmem106a
0.00685842	-0.549959	0.276	0.351	1	Prpsap1
0.00686554	-1.49112	0.04	0.093	1	Yipf2
0.00686739	-0.586249	0.302	0.346	1	Zmym2
0.00686958	0.141024	0.96	0.924	1	Npc2
0.00688598	-2.07321	0.012	0.057	1	Ptpn14
0.00689131	-0.687327	0.117	0.187	1	C2cd2
0.00691644	-1.10472	0.119	0.187	1	Impdh1
0.00692053	-0.639414	0.329	0.425	1	Phc2
0.00693172	-1.15469	0.124	0.206	1	Zdhhc14
0.00694038	-0.535619	0.314	0.339	1	Daglb
0.00694618	0.715357	0.298	0.192	1	Lyrm2
0.00696347	-0.3324	0.617	0.686	1	Wac
0.00696387	-0.577622	0.324	0.396	1	Trappc9
0.00696471	-0.405276	0.56	0.585	1	Nop56
0.00696522	-1.33883	0.124	0.221	1	Ccdc171
0.00696872	-0.898249	0.36	0.477	1	Stxbp5
0.00698341	-0.590886	0.398	0.489	1	Ube4b
0.00698702	-2.2164	0.029	0.066	1	Samd12
0.00699953	-0.553414	0.331	0.408	1	Elovl1
0.00701433	-0.820712	0.164	0.241	1	Kat2a
0.0070232	0.30625	0.838	0.786	1	Ndufa8
0.00702467	0.688874	0.183	0.098	1	H2ac7
0.00705899	-0.353624	0.655	0.683	1	Zfp106
0.0070659	-0.799318	0.102	0.167	1	Adat1
0.007075	-0.952624	0.155	0.221	1	Rnf144b
0.00707661	-0.567636	0.421	0.511	1	Resf1
0.00711516	-0.685721	0.264	0.356	1	Ppfia1
0.00713943	-0.430536	0.493	0.538	1	Rnf187
0.00716444	-0.394322	0.571	0.602	1	Rangap1
0.00716935	-0.395383	0.112	0.179	1	H2-Ab1
0.0071994	-1.63824	0.029	0.074	1	Tob1
0.00720863	-0.223563	0.8	0.794	1	Nfkb1
0.00721578	-0.441214	0.379	0.425	1	Eif4enif1
0.00724526	0.256437	0.693	0.592	1	Snx2
0.00724778	-2.00877	0.033	0.123	1	Cbr1
0.00728302	-0.44339	0.719	0.727	1	Pebp1
0.00728737	0.373459	0.474	0.361	1	Itgam
0.00731002	0.128751	1	1	1	Rplp0
0.00731713	-0.731643	0.229	0.314	1	Las1l
0.00732962	-0.45345	0.419	0.514	1	Ide
0.00738215	-0.459032	0.298	0.349	1	Ubr1
0.00738446	0.353116	0.655	0.506	1	Ccl9
0.00738615	0.226267	0.662	0.558	1	Arl6ip5
0.00740448	-0.497096	0.505	0.59	1	Nfe2l2
0.00741515	-0.353289	0.245	0.297	1	Rrp8
0.00745558	-0.252209	0.255	0.278	1	Hgs
0.00751266	-1.77099	0.05	0.147	1	Optn
0.00752658	-0.504062	0.352	0.418	1	Zfhx3
0.00755301	-0.730604	0.348	0.477	1	Dmxl1
0.00756	-0.79149	0.152	0.216	1	Tapbpl
0.00756146	-0.993244	0.093	0.16	1	Ppp2r3a
0.00758216	-0.581302	0.279	0.344	1	Rell1
0.00758993	0.629827	0.424	0.305	1	Mdp1
0.00759083	0.106903	0.869	0.801	1	Vdac2
0.00759852	0.150677	0.914	0.857	1	Flna
0.00762345	-1.46394	0.038	0.084	1	Itih5
0.00763074	0.377345	0.481	0.371	1	Cnih1
0.00763675	0.458785	0.502	0.366	1	Atg101
0.00764146	-0.389606	0.207	0.275	1	Ap3s2
0.00765018	-1.29736	0.09	0.179	1	Smyd5
0.0076803	-0.443797	0.45	0.541	1	Pcnt
0.00768757	-0.725251	0.16	0.256	1	Ikzf5
0.00768928	-1.00542	0.124	0.214	1	Pstk
0.00770817	-1.17144	0.133	0.229	1	Kdsr
0.00771163	-0.783915	0.257	0.369	1	Atm
0.0077204	0.232821	0.933	0.875	1	Cox6a1
0.00773179	0.106675	0.636	0.541	1	Eif4e2
0.00774459	-1.12634	0.067	0.145	1	Mib2
0.00775626	-0.298612	0.562	0.585	1	Strn3
0.00777853	0.333226	0.624	0.555	1	Dnajc10
0.00778247	-0.640669	0.2	0.265	1	Mapk8ip3
0.00778374	-1.07531	0.055	0.096	1	Trim23
0.00780244	-0.610308	0.374	0.447	1	Taf1
0.00780651	-0.979349	0.233	0.322	1	Slco3a1
0.00780954	-3.85572	0	0.029	1	Awat2
0.00780954	2.01722	0.026	0.002	1	Tnfaip6
0.00780954	-2.10443	0.002	0.025	1	Gimap8
0.00780954	-1.22245	0.005	0.025	1	Cyp2j9
0.00780954	1.74988	0.024	0.005	1	Gm14418
0.00780954	2.19726	0.019	0.002	1	Tpd52l1
0.00780954	0.465912	0.021	0.005	1	Treml1
0.00784097	-0.444865	0.281	0.3	1	Rbmx
0.00787993	-0.598589	0.405	0.499	1	Traf3
0.0079025	-0.705304	0.314	0.437	1	Nt5c2
0.00791895	-0.664713	0.34	0.42	1	Tent4b
0.00792263	-1.55559	0.033	0.086	1	H2-Ob
0.00795206	-0.556427	0.345	0.386	1	Cwf19l2
0.00796175	-1.47666	0.074	0.145	1	2210408I21Rik
0.00796244	-1.25069	0.064	0.125	1	Als2
0.00798705	-1.00233	0.098	0.174	1	Armc5
0.00800907	-0.37723	0.636	0.671	1	Camkk2
0.00804473	-0.673112	0.2	0.275	1	Wipi2
0.00804603	-0.53466	0.426	0.477	1	Scamp3
0.00805666	0.274295	0.814	0.737	1	Hexb
0.00805753	-0.298909	0.867	0.848	1	Vcp
0.00806598	-0.622469	0.143	0.219	1	Abhd14a
0.00806911	-0.845062	0.293	0.41	1	Dis3l2
0.00807213	0.254093	0.914	0.894	1	Ostf1
0.00808634	-0.662565	0.24	0.305	1	Klhdc3
0.00808759	-0.768266	0.155	0.211	1	Hsdl1
0.00810401	0.404363	0.814	0.732	1	Higd1a
0.00811917	-0.982669	0.119	0.197	1	Ankrd26
0.00815808	-0.992605	0.179	0.263	1	Tango2
0.00816101	0.269471	0.752	0.663	1	Psmb7
0.00816145	-0.956446	0.171	0.243	1	Dedd2
0.00816346	0.34882	0.633	0.464	1	Gclm
0.00816849	-0.606102	0.676	0.72	1	Dock11
0.00817706	-1.23525	0.071	0.138	1	Socs5
0.00817798	-1.23822	0.069	0.133	1	Mafk
0.00818412	1.53215	0.126	0.044	1	Dynlt1b
0.00818881	-0.64652	0.15	0.197	1	Sacs
0.00823193	-0.933983	0.133	0.177	1	Tango6
0.00823604	0.898762	0.317	0.177	1	Hsd11b1
0.00824613	-1.17038	0.067	0.128	1	Zfp810
0.00824658	0.207837	0.945	0.894	1	Atp5mc1
0.00825574	-0.948316	0.255	0.364	1	Vps37b
0.00826206	0.592242	0.51	0.391	1	Tfec
0.00827539	-1.22974	0.064	0.115	1	Trp53inp1
0.00829192	0.238723	0.931	0.882	1	Polr1d
0.00829199	0.60546	0.269	0.179	1	H2bc14
0.00829524	-1.02916	0.126	0.206	1	Slc9a7
0.00833997	-0.660169	0.498	0.55	1	Nolc1
0.00834573	-1.00529	0.152	0.263	1	Fam53b
0.00836291	-0.378774	0.369	0.398	1	Armc8
0.00836637	-0.9561	0.117	0.201	1	Ankmy2
0.00842172	-1.44276	0.105	0.189	1	Acss2
0.00842546	0.205373	0.779	0.681	1	Zcrb1
0.00842837	-0.327469	0.707	0.757	1	Cnot1
0.00844367	1.23383	0.126	0.057	1	Acot1
0.00844681	-0.773704	0.126	0.192	1	Ezh1
0.00845165	-0.431323	0.398	0.482	1	Slc6a6
0.0084532	-0.497617	0.455	0.496	1	Spen
0.00847755	0.698177	0.483	0.391	1	H1f3
0.0084869	0.244219	0.881	0.789	1	Romo1
0.00849134	-1.19177	0.055	0.103	1	Dmac2l
0.00849684	-0.637253	0.217	0.265	1	Efl1
0.0085032	0.684013	0.283	0.179	1	H2bc24
0.00852482	1.43858	0.048	0.017	1	Lix1l
0.00855354	-0.885915	0.114	0.157	1	Disp1
0.00856006	0.113424	1	0.995	1	Cox4i1
0.00856789	-0.676513	0.131	0.187	1	Msto1
0.0085771	0.295613	0.064	0.029	1	Lmna
0.00859477	-0.354623	0.224	0.251	1	Urgcp
0.00860136	-0.477654	0.59	0.688	1	Ankhd1
0.00861853	1.36673	0.064	0.015	1	Gm45844
0.00865152	-0.597777	0.269	0.324	1	Utp20
0.00865708	-0.715956	0.198	0.263	1	Tapt1
0.00866305	-0.548683	0.417	0.462	1	Sars
0.00867879	-0.764615	0.355	0.445	1	Foxo3
0.00869704	-0.693013	0.252	0.317	1	Rnasel
0.00869771	-0.691912	0.152	0.229	1	Agl
0.00871514	-1.51414	0.076	0.167	1	Pbx4
0.00871911	-0.995615	0.088	0.15	1	Fbxo21
0.00878313	-0.583468	0.414	0.489	1	Tlk2
0.0088264	-0.561124	0.562	0.597	1	Septin11
0.00883343	-1.20164	0.064	0.115	1	Setd4
0.00883762	0.189251	0.326	0.248	1	Nagpa
0.00886386	-0.487593	0.298	0.354	1	Pmm2
0.00888045	-1.26648	0.067	0.13	1	Dcaf4
0.00888588	-2.47886	0.031	0.111	1	Chst15
0.00889604	-0.337664	0.233	0.283	1	Orai3
0.00895039	-0.926271	0.081	0.12	1	B4galt7
0.00895845	-2.55389	0.017	0.049	1	Chi3l1
0.00901767	-0.609942	0.262	0.324	1	Pkmyt1
0.00901901	-0.501783	0.562	0.572	1	Csgalnact2
0.00903163	-0.880904	0.138	0.216	1	Gnl1
0.00904736	-1.26374	0.033	0.066	1	Zfp296
0.00904909	-0.387339	0.424	0.447	1	Reps1
0.00907243	0.201312	0.874	0.811	1	Bzw1
0.0090934	0.232288	0.538	0.459	1	Stoml2
0.00910744	-0.510017	0.355	0.415	1	Ino80e
0.00912805	-0.864591	0.036	0.069	1	Zdhhc1
0.00913756	0.905174	0.221	0.125	1	Tinf2
0.00913931	-0.594742	0.352	0.425	1	Brip1
0.00913991	-0.836837	0.217	0.302	1	Msh3
0.00915116	0.306032	0.79	0.673	1	Rwdd1
0.00917376	-0.421092	0.56	0.607	1	Limd1
0.00917462	-0.502644	0.262	0.307	1	Gtf3c1
0.00926671	-1.60554	0.057	0.118	1	Pld3
0.00927716	0.514088	0.343	0.253	1	Ccdc28b
0.00928235	0.387816	0.667	0.585	1	Plin2
0.00929199	-0.643435	0.455	0.538	1	Prkcsh
0.00930849	0.567386	0.236	0.14	1	H2ac10
0.0093239	-0.332132	0.643	0.654	1	Akr1b1
0.00933114	0.841582	0.355	0.209	1	Xaf1
0.00933423	-0.32615	0.405	0.437	1	Tm7sf3
0.00934523	-0.768216	0.143	0.199	1	Cbx6
0.00934862	-1.57451	0.067	0.14	1	Mdga1
0.00936344	-0.352681	0.59	0.631	1	Tcof1
0.00937256	-0.453875	0.569	0.656	1	Glyr1
0.00938145	0.354034	0.752	0.636	1	Gtf2a2
0.00938274	-0.217038	0.812	0.803	1	Rtn3
0.0093854	-0.662875	0.312	0.418	1	Cwc27
0.00939205	-1.21488	0.04	0.074	1	Rnf180
0.00940519	1.62053	0.126	0.044	1	Scnn1a
0.00940924	-1.77462	0.021	0.064	1	Pdgfrb
0.00940924	-0.842433	0.029	0.049	1	Drc7
0.00942009	-0.340806	0.212	0.275	1	Net1
0.00945421	-0.468888	0.274	0.295	1	Arhgap18
0.00948776	0.258604	0.702	0.602	1	Sat1
0.00949356	-0.855281	0.221	0.305	1	Zbtb38
0.00949434	-0.317785	0.436	0.469	1	Ss18
0.00949849	-0.898243	0.079	0.118	1	Brat1
0.00951843	-0.853081	0.131	0.204	1	Adck1
0.00953005	-1.03773	0.229	0.364	1	Pip5k1b
0.00953473	-0.639879	0.181	0.253	1	Lrp5
0.0095616	-0.767921	0.033	0.061	1	Fam221a
0.00957874	1.22114	0.086	0.032	1	Ms4a4a
0.00960683	-0.745312	0.152	0.216	1	Socs7
0.00961596	-0.9025	0.076	0.135	1	Ypel2
0.00961911	1.01397	0.152	0.086	1	Homer1
0.00963581	0.411907	0.629	0.528	1	Camk2d
0.0096635	-0.365286	0.536	0.6	1	Man2a1
0.00967026	-0.473486	0.276	0.334	1	Lbh
0.00970693	-0.824595	0.126	0.184	1	Atg2a
0.00972147	-0.320225	0.331	0.366	1	Ddx41
0.0097308	-0.743775	0.331	0.423	1	Tufm
0.00974465	-0.559439	0.295	0.373	1	Pwwp3a
0.00974601	0.189458	0.876	0.826	1	Atp5po.1
0.00975315	0.211659	0.448	0.356	1	Cox6b2
0.00975389	-0.820443	0.183	0.256	1	Scly
0.00977469	-1.04837	0.11	0.206	1	Ago1
0.00977801	-0.376273	0.471	0.518	1	Prr14l
0.00978854	-0.534722	0.186	0.258	1	Acox3
0.00979876	-1.78756	0.031	0.084	1	Ddit4
0.00979933	-0.778653	0.274	0.334	1	Spred2
0.00979999	-0.467472	0.379	0.462	1	Prdm2
0.00981308	-0.499291	0.438	0.533	1	Irak1
0.00981498	0.687992	0.257	0.167	1	H3c11
0.00982058	0.194094	0.926	0.87	1	Park7
0.0098212	-0.398036	0.493	0.545	1	Cep83
0.00982787	-0.376081	0.45	0.486	1	Zfp280d
0.0098448	-0.484073	0.295	0.339	1	Gpatch4
0.00984777	-0.647657	0.15	0.192	1	Dusp12
0.00986314	-0.492675	0.145	0.179	1	Brms1l
0.00987934	-1.22772	0.024	0.064	1	Nat8f1
0.00989276	-0.538188	0.195	0.251	1	Zmynd19
0.00989923	-0.814696	0.148	0.216	1	Pcmtd2
0.00993513	0.563378	0.205	0.125	1	Cnpy4
0.0099425	-0.948071	0.112	0.157	1	Ccdc91
0.00996857	-0.527555	0.398	0.445	1	Hadhb
0.0099695	-0.786016	0.164	0.236	1	Osbpl2
0.0099886	-0.964261	0.281	0.408	1	Plxnc1
0.00998961	-0.512234	0.438	0.491	1	Tnks
0.00999223	-0.626607	0.45	0.516	1	Gart
0.0100083	-1.19437	0.083	0.147	1	Mgmt
0.0100083	-0.937123	0.095	0.13	1	Hoxa9
0.0100167	0.616329	0.152	0.066	1	Ppm1e
0.0100191	-0.232649	0.764	0.771	1	Tardbp
0.0100219	-0.630278	0.326	0.418	1	Suclg2
0.0100236	-0.436615	0.614	0.649	1	Pds5b
0.0100394	-0.270155	0.593	0.592	1	Hells
0.0100902	0.361408	0.795	0.658	1	Sdf2l1
0.0101303	-0.980004	0.2	0.285	1	Gm20696
0.0101368	0.530145	0.502	0.351	1	Csrp2
0.0101383	-0.905148	0.105	0.155	1	Ccpg1
0.010153	-0.394216	0.681	0.708	1	Cdv3
0.0101612	0.797702	0.367	0.236	1	Lrp1
0.0101654	0.652108	0.46	0.302	1	Rab9
0.0102007	-0.882696	0.176	0.27	1	Nopchap1
0.0102156	-0.817773	0.238	0.302	1	Dtd1
0.0102608	1.97384	0.057	0.017	1	Itgax
0.0102927	-0.720076	0.219	0.302	1	Mpp7
0.0103358	-0.495583	0.145	0.199	1	Tmed4
0.0103464	-0.859414	0.076	0.12	1	Arv1
0.0103512	0.40734	0.386	0.265	1	Mrpl46
0.0103775	-2.98494	0.005	0.029	1	Ehhadh
0.0103954	-0.448343	0.693	0.717	1	Cdc5l
0.0104071	0.47967	0.348	0.221	1	Batf
0.0104212	-0.863356	0.119	0.189	1	Cog7
0.0104503	-0.156211	0.667	0.693	1	Sf3b3
0.0104618	0.599571	0.117	0.066	1	Pon3
0.0104651	0.212206	0.89	0.823	1	Alyref
0.0104824	0.143362	0.998	0.998	1	Rpl35
0.0104833	-0.417177	0.586	0.602	1	Rbm26
0.0104835	-1.09701	0.048	0.101	1	Jmjd8
0.0104911	-1.0758	0.145	0.246	1	Psd3
0.010516	-1.51806	0.038	0.081	1	Plcg1
0.0105178	0.527972	0.612	0.459	1	Mrps36
0.0105185	-1.62294	0.017	0.042	1	Plscr4
0.0105306	-1.1023	0.157	0.233	1	Rnf11
0.010564	-0.924847	0.233	0.307	1	Stx3
0.0105645	-0.410705	0.219	0.241	1	Zfp182
0.010567	0.27948	0.736	0.646	1	Ndufs8
0.0105831	-0.80484	0.15	0.221	1	Slc7a6
0.0106058	0.314352	0.74	0.656	1	Cope
0.0106087	0.890059	0.026	0.01	1	Cadm3
0.0106258	-0.842749	0.188	0.258	1	Esrra
0.0106266	0.187162	0.643	0.526	1	Erp44
0.010628	-0.863024	0.188	0.275	1	Lpcat1
0.0106283	-0.334427	0.721	0.737	1	Lrrfip1
0.0106312	-1.51082	0.029	0.069	1	Rmdn2
0.0106344	-0.986132	0.179	0.258	1	Hsd17b8
0.0106721	-0.425834	0.374	0.452	1	Rnf149
0.0106842	-0.750107	0.195	0.295	1	Kctd10
0.0106894	-1.79834	0.229	0.312	1	Mns1
0.0107288	-0.4731	0.483	0.553	1	Abhd17a
0.0107378	-0.842456	0.2	0.283	1	D16Ertd472e
0.0107653	-1.34289	0.01	0.029	1	Bbof1
0.0107667	-2.26392	0.012	0.047	1	Ankrd33b
0.0107796	0.299856	0.345	0.26	1	Slc25a24
0.0107853	-1.54486	0.036	0.069	1	Epha7
0.0107914	-0.800213	0.243	0.317	1	Atg10
0.0107969	-0.648367	0.281	0.388	1	Msh6
0.0107971	-0.44278	0.505	0.56	1	Stk16
0.010798	-0.552055	0.426	0.521	1	Mgat1
0.0108128	-1.63617	0.088	0.162	1	Itga2b
0.0108222	-0.945162	0.155	0.251	1	E130308A19Rik
0.0108271	-1.01936	0.038	0.061	1	Rhobtb3
0.0108296	1.84168	0.057	0.015	1	H3c10
0.0108343	-0.531235	0.431	0.477	1	Atad5
0.0108417	-1.65913	0.01	0.032	1	Zfp59
0.0108444	2.6152	0.029	0.002	1	Tmem215
0.0108489	0.203027	0.555	0.499	1	Anxa7
0.0108532	-0.32939	0.514	0.548	1	Mark3
0.0108552	-0.573424	0.174	0.253	1	Pot1a
0.0108556	-0.696273	0.048	0.086	1	Gorasp1
0.0108782	-0.190508	0.781	0.806	1	Ube2k
0.0108832	-0.705065	0.288	0.386	1	Stat5a
0.0108854	0.965531	0.045	0.02	1	Wdr38
0.0108968	-0.507699	0.629	0.69	1	Lmo2
0.0109052	-0.409812	0.576	0.636	1	Cntrl
0.0109175	-0.953917	0.09	0.133	1	Entpd5
0.0109306	-0.778173	0.052	0.084	1	Gm16867
0.0109425	-0.420356	0.179	0.214	1	Zbtb45
0.0109447	-0.501883	0.524	0.6	1	Zc3h7a
0.0109574	0.321417	0.317	0.226	1	Skic3
0.0109594	-0.946623	0.238	0.329	1	Tmem150b
0.0110041	0.3634	0.167	0.111	1	Insyn2b
0.0110042	1.63379	0.031	0.005	1	Mlf1
0.0110115	-0.522034	0.376	0.462	1	Strbp
0.0110344	-0.501976	0.131	0.157	1	Mtg2
0.0110935	0.191764	0.929	0.872	1	Reep5
0.011109	0.611806	0.333	0.236	1	Mycbp
0.0111121	-1.58455	0.055	0.118	1	Alkbh4
0.0111132	-0.490586	0.371	0.455	1	Atxn2
0.0111203	-0.465632	0.164	0.211	1	Pabir1
0.011124	-3.50256	0.007	0.047	1	Trib2
0.0111324	-0.454774	0.495	0.553	1	Tmem131
0.0111728	0.38371	0.464	0.319	1	Hmmr
0.0111825	-0.657021	0.405	0.484	1	Rpa2
0.0111969	-0.509541	0.44	0.484	1	Bltp1
0.0111985	-0.994177	0.081	0.133	1	Tmem138
0.0112106	-1.15919	0.067	0.115	1	Timp2
0.0112137	2.34075	0.055	0.01	1	Nectin2
0.0112193	-0.243876	0.579	0.58	1	Usp47
0.0112219	-0.319695	0.674	0.646	1	Syngr2
0.0112279	-0.222695	0.705	0.695	1	Mbnl2
0.0112346	0.192263	0.814	0.732	1	Micos13
0.0112567	-0.828966	0.621	0.639	1	Lmo4
0.0112596	-1.38248	0.036	0.064	1	Igha
0.0112622	0.328421	0.464	0.339	1	Ptrh2
0.0112646	-0.196335	0.805	0.816	1	Ubap2l
0.0112927	0.534751	0.595	0.472	1	Sugt1
0.011319	-0.792229	0.136	0.187	1	Tmem241
0.0113252	-0.696076	0.236	0.295	1	Kdm6b
0.0113401	-2.49492	0.007	0.037	1	Cyp2r1
0.0113494	-0.612831	0.381	0.474	1	Nup214
0.0113729	-0.467978	0.374	0.408	1	Ncoa4
0.0113789	0.289333	0.764	0.624	1	Ube2n
0.0113967	-0.465117	0.448	0.477	1	Ctdnep1
0.0114003	-0.853767	0.214	0.324	1	Kctd1
0.0114081	-0.595446	0.245	0.319	1	Fem1b
0.0114129	-2.40262	0.012	0.047	1	Qprt
0.0114338	0.280632	0.252	0.16	1	Mif4gd
0.0114421	0.456313	0.579	0.44	1	Arl1
0.0114468	-1.136	0.093	0.16	1	Cep97
0.0114561	-0.435274	0.533	0.6	1	Nfatc3
0.0114605	-0.659731	0.307	0.378	1	Sntb1
0.0114736	-0.362834	0.771	0.799	1	Eif4h
0.0114763	-1.77075	0.031	0.086	1	Enpp4
0.0114765	0.412358	0.045	0.015	1	Sdk1
0.0114765	-1.15825	0.021	0.047	1	Lbhd1
0.0114848	-1.36259	0.09	0.192	1	Wdr90
0.0115019	-0.833498	0.11	0.177	1	Tprkb
0.0115126	-0.456497	0.148	0.201	1	Ddx31
0.0115722	-0.628922	0.269	0.339	1	Ube3b
0.0115935	0.494022	0.262	0.16	1	Lima1
0.0116142	-0.829908	0.11	0.165	1	Git1
0.0116222	-0.677449	0.181	0.258	1	Ctdp1
0.0116249	-0.168187	0.605	0.592	1	Matr3
0.0116363	-0.438363	0.514	0.568	1	Gatad2a
0.0116618	-0.800523	0.052	0.096	1	Cyp4f13
0.0116744	-0.749618	0.171	0.263	1	Dcakd
0.0116763	-0.340404	0.586	0.602	1	Nckap1l
0.0116986	-0.754559	0.229	0.3	1	Mier3
0.0117017	-0.281491	0.788	0.813	1	Mtdh
0.011732	0.689087	0.079	0.042	1	Ccdc102a
0.0117341	-0.586832	0.267	0.349	1	Kri1
0.0117796	-0.496662	0.483	0.538	1	Kdm7a
0.0118318	-0.559157	0.252	0.3	1	Dcaf17
0.0118397	-0.819769	0.11	0.155	1	Ccdc191
0.0118668	-0.427537	0.445	0.516	1	Dynll2
0.0118746	-0.613676	0.26	0.332	1	Wwp1
0.0118763	-0.594577	0.512	0.587	1	Rnf216
0.0119075	-0.775891	0.393	0.482	1	Vkorc1l1
0.0119152	-0.373075	0.421	0.479	1	Man1a2
0.0119301	-0.554652	0.486	0.528	1	Gon4l
0.0119345	1.91288	0.043	0.01	1	Nutf2-ps1
0.0119614	0.169191	0.843	0.774	1	Snu13
0.0119775	-1.13187	0.062	0.096	1	Zfp358
0.0119779	-0.544648	0.317	0.388	1	Zbtb11
0.0120286	0.867751	0.14	0.074	1	Lrrc57
0.0120373	0.311643	0.762	0.639	1	Ube2m
0.0120874	0.577138	0.036	0.017	1	Anks1b
0.0121	-0.739634	0.16	0.236	1	Opa3
0.0121163	-0.538671	0.519	0.6	1	Safb
0.0121235	-0.56237	0.457	0.486	1	Map3k3
0.0121284	-0.315396	0.421	0.459	1	Golga7
0.012157	-0.459996	0.376	0.413	1	Sdad1
0.0121612	-0.529606	0.133	0.167	1	Coil
0.0121957	-0.578491	0.217	0.26	1	Cdk16
0.0122262	-0.489708	0.517	0.6	1	Osgep
0.0122308	-0.894824	0.121	0.172	1	Lrrc20
0.0122509	0.141486	0.933	0.889	1	Pomp
0.0122693	-0.587072	0.138	0.221	1	Fam210a
0.01229	-0.430714	0.26	0.314	1	Ldlrap1
0.0123306	-0.828111	0.183	0.27	1	2410002F23Rik
0.0123707	-1.07263	0.105	0.143	1	Ap5z1
0.0123846	-0.946954	0.162	0.273	1	St3gal3
0.0124079	-0.520123	0.207	0.246	1	Rbm12
0.0124112	-1.0398	0.283	0.373	1	Cpne2
0.0124275	-0.320581	0.69	0.722	1	Dnm2
0.0124483	-0.738476	0.257	0.332	1	Enox2
0.0124656	-0.905967	0.102	0.174	1	Nek1
0.0125042	-1.27646	0.083	0.147	1	Cul9
0.0125046	0.525504	0.383	0.28	1	Rilpl2
0.0125082	-1.07803	0.057	0.108	1	Gdf3
0.0125406	-0.693834	0.302	0.386	1	Appl1
0.0125438	-0.673286	0.238	0.317	1	Samd9l
0.0125521	-1.54296	0.033	0.079	1	Trpm4
0.0125632	0.342345	0.502	0.388	1	Macir
0.0125843	-1.21841	0.069	0.143	1	Myo7a
0.0126049	0.14929	0.557	0.413	1	Naaa
0.0126108	-0.220782	0.831	0.828	1	Rpn2
0.012628	-0.71813	0.129	0.179	1	Zfp35
0.0126533	-0.540757	0.264	0.349	1	Usp32
0.0126565	-0.551649	0.338	0.378	1	Tmem254
0.012685	-0.782622	0.121	0.194	1	Serpinf1
0.0127114	-0.664802	0.433	0.479	1	Srm
0.0127346	-1.30052	0.026	0.057	1	Mks1
0.012741	-0.81809	0.107	0.162	1	Inpp1
0.0127534	-0.46263	0.207	0.28	1	Med25
0.012758	-1.00473	0.076	0.145	1	Pgap1
0.0128376	-0.411459	0.693	0.767	1	Arhgef1
0.01285	0.455031	0.46	0.342	1	Tex30
0.0128567	-0.920375	0.2	0.283	1	Bmt2
0.0128844	-0.706468	0.283	0.349	1	Abca3
0.0128933	0.355184	0.445	0.329	1	Uqcc4
0.0128936	0.324284	0.567	0.428	1	Adh5
0.0129472	-0.781459	0.119	0.182	1	Spice1
0.0129482	-0.474702	0.374	0.435	1	Cpsf3
0.0129492	-0.889187	0.117	0.189	1	Hoxa7
0.0129578	-0.627931	0.298	0.383	1	Nadk2
0.0129589	-0.236835	0.612	0.582	1	Kpnb1
0.012967	-0.313183	0.386	0.418	1	Atp9b
0.0129701	0.377927	0.476	0.373	1	Cdc20
0.0129787	0.561448	0.345	0.238	1	Triap1
0.0129799	-0.356282	0.567	0.607	1	Cdk9
0.0129891	-0.749102	0.331	0.418	1	Cerk
0.0129922	-1.53085	0.036	0.071	1	Itga8
0.0129936	-0.533648	0.526	0.587	1	Ncapd2
0.0129984	-1.48348	0.06	0.123	1	Cfap418
0.0129987	0.810621	0.229	0.123	1	Pilra
0.0130051	-0.366919	0.412	0.452	1	Mogs
0.0130427	-0.785217	0.245	0.322	1	Bop1
0.013045	-0.497078	0.281	0.344	1	Ap3d1
0.0130655	-0.434754	0.348	0.386	1	Dpp3
0.0130936	-0.666189	0.212	0.283	1	Rnpepl1
0.0131122	-0.311817	0.388	0.425	1	Nol11
0.0131218	-0.508239	0.312	0.369	1	Fbxo42
0.0131478	-0.372456	0.507	0.543	1	Ccnl2
0.0131478	-0.630918	0.412	0.437	1	Fam117b
0.0131595	0.361882	0.157	0.108	1	Parp3
0.0131784	-0.52232	0.426	0.489	1	Smurf2
0.013216	0.12654	0.757	0.666	1	Ube2b
0.0132262	-0.647287	0.467	0.543	1	Pxn
0.0132623	-0.771152	0.179	0.246	1	Unk
0.0132982	-0.386016	0.498	0.528	1	Ube2w
0.0132989	-0.609653	0.255	0.292	1	Cdyl2
0.0133086	-1.70072	0.067	0.152	1	Gemin8
0.0133365	-2.22863	0.024	0.074	1	P2rx1
0.0133461	0.23393	0.81	0.705	1	Lsm2
0.0133954	0.677243	0.1	0.064	1	Prr7
0.0134102	-0.228353	0.295	0.327	1	Tex10
0.0134233	-0.45209	0.481	0.543	1	Acbd6
0.0134458	0.256053	0.54	0.43	1	Actr10
0.0134921	-0.27771	0.345	0.349	1	Rela
0.0134967	-0.308222	0.448	0.484	1	Cenpb
0.0135021	-0.704741	0.174	0.221	1	Gabarapl1
0.0135275	-0.946629	0.162	0.233	1	Tbc1d22b
0.0135322	0.614766	0.267	0.167	1	Tcp11l1
0.0135422	-1.18651	0.067	0.113	1	Bcl9l
0.0135655	-0.370152	0.71	0.683	1	Trip12
0.0135806	0.349301	0.488	0.366	1	Mrpl27
0.0136159	-1.11621	0.183	0.295	1	Asph
0.0136182	-0.410503	0.283	0.322	1	Ppp5c
0.013645	-0.529856	0.326	0.41	1	Naa40
0.0136547	-0.682561	0.195	0.251	1	Pogz
0.0136628	-0.167428	0.733	0.742	1	Ddx24
0.0137374	-0.343209	0.698	0.69	1	Prkar1a
0.0137931	-2.22177	0.012	0.054	1	Reps2
0.0138014	-0.600171	0.267	0.361	1	Spg7
0.0138021	-0.961055	0.079	0.118	1	Pdlim2
0.0138024	-0.349876	0.533	0.592	1	Spcs3
0.0138141	-0.482886	0.395	0.428	1	Tle3
0.0138617	-0.510649	0.476	0.548	1	Itm2c
0.0138745	-1.00861	0.326	0.383	1	Ugcg
0.0138877	-3.12176	0.002	0.027	1	Abca8b
0.0138877	3.37299	0.024	0	1	Maob
0.0138877	-4.20579	0	0.022	1	Prex2
0.0138877	-1.68602	0.007	0.027	1	Bcl2l14
0.0138877	2.87213	0.019	0	1	Gm7609
0.0138877	-2.15749	0.002	0.02	1	Sts
0.0138877	-2.8157	0	0.017	1	Lactbl1
0.0138877	-3.04647	0	0.017	1	Uchl1
0.0138877	-3.76102	0	0.017	1	Phactr1
0.0138877	-2.23239	0.002	0.017	1	Gm38392
0.0138877	-1.92337	0.005	0.02	1	Zfp786
0.0138877	-3.03954	0	0.015	1	Perp
0.0138877	2.57744	0.014	0	1	Plekhh2
0.0138877	1.09492	0.017	0.005	1	Bcl2a1d
0.0138877	1.29331	0.014	0.002	1	Pp2d1
0.0138877	1.60289	0.014	0.005	1	Lrrc18
0.0138877	-0.271135	0.01	0.015	1	Gm20878
0.013953	-0.504507	0.448	0.511	1	Nfkbia
0.0140081	0.664666	0.243	0.165	1	Fos
0.0141228	-0.567265	0.195	0.248	1	Ints10
0.01418	1.16018	0.198	0.096	1	Map3k8
0.0141851	0.117616	0.921	0.862	1	Eef1d
0.0142101	-0.530012	0.357	0.413	1	Sec24c
0.0142537	0.365242	0.345	0.268	1	Ltv1
0.0142574	-0.510351	0.264	0.329	1	Chsy1
0.0142767	0.225778	0.229	0.184	1	Asl
0.0143132	-0.507194	0.152	0.187	1	Mark4
0.014336	-0.464389	0.512	0.587	1	Stk11
0.0143977	0.681953	0.257	0.16	1	Rps27rt
0.0144006	-0.477849	0.35	0.413	1	Yipf3
0.0144369	-0.445284	0.143	0.189	1	Txndc16
0.0144414	-0.329142	0.667	0.666	1	Ube3a
0.0144453	-1.52199	0.033	0.086	1	Galm
0.0144514	-0.939337	0.133	0.189	1	Zmym1
0.0144874	0.333705	0.752	0.639	1	Ddx39a
0.0144946	-0.383238	0.85	0.85	1	Tax1bp1
0.0144973	-1.12817	0.336	0.403	1	Tec
0.014521	-1.03526	0.076	0.145	1	Cd74
0.0145496	0.529022	0.331	0.231	1	H2bc3
0.0145608	0.233382	0.162	0.115	1	Kyat3
0.0145663	-0.633123	0.093	0.135	1	Casz1
0.0145808	-0.453987	0.471	0.501	1	Epc1
0.0146118	0.119847	0.688	0.617	1	Vmp1
0.0146253	-0.901989	0.057	0.106	1	Slc10a3
0.0146469	0.45442	0.236	0.15	1	Naip6
0.0146488	-0.172107	0.771	0.73	1	Hnrnpul2
0.0146994	0.275778	0.436	0.344	1	Pam16
0.0147216	-0.342257	0.419	0.474	1	Dpp8
0.0147344	-0.323707	0.383	0.44	1	Bin3
0.0147414	-0.603457	0.338	0.432	1	Usp5
0.0147613	-0.840922	0.221	0.27	1	Fgd3
0.0147661	-0.335258	0.455	0.477	1	Snx18
0.0147779	-0.315011	0.293	0.327	1	Gxylt1
0.014788	-0.935191	0.064	0.125	1	Polrmt
0.0147998	-0.465673	0.555	0.6	1	Rap1gds1
0.0148055	-0.196486	0.781	0.776	1	Scaf11
0.0148068	0.190714	0.955	0.887	1	Psmb4
0.0148394	-0.605297	0.26	0.307	1	Hbp1
0.0148465	-0.332309	0.679	0.688	1	Bnip3l
0.0148527	-0.548436	0.162	0.226	1	Mfsd6
0.0148799	-0.221634	0.557	0.577	1	N4bp2l2
0.014897	-0.519907	0.417	0.462	1	Alkbh1
0.014897	-1.00723	0.064	0.101	1	Capn10
0.0148997	-0.240869	0.1	0.093	1	Tmem185a
0.0149072	-0.737589	0.226	0.307	1	Gmeb1
0.0149175	-0.554512	0.195	0.263	1	Usp22
0.0149474	-1.13984	0.21	0.329	1	Cluh
0.0149659	-0.471705	0.29	0.349	1	Mipol1
0.0149727	-0.380782	0.767	0.789	1	Rp9
0.0150062	-0.706179	0.25	0.344	1	Sfi1
0.0150078	0.346761	0.398	0.324	1	Ppt1
0.0150766	0.12924	0.545	0.442	1	Hmox2
0.0150774	-0.422564	0.552	0.585	1	Aff1
0.0151037	-0.497155	0.386	0.455	1	Mad1l1
0.0151037	0.799501	0.119	0.066	1	H2ac12
0.0151514	-0.976484	0.074	0.135	1	Zfp523
0.0151667	-0.602278	0.1	0.133	1	Vopp1
0.0151969	0.272992	0.1	0.066	1	Ddias
0.0152007	-0.298252	0.319	0.415	1	Heatr1
0.0152045	0.260269	0.36	0.275	1	Zmpste24
0.015275	-0.506098	0.155	0.199	1	Gna11
0.0152967	-0.454097	0.186	0.231	1	Zfp26
0.0152975	-1.40618	0.036	0.091	1	Lpin1
0.0153476	-0.480847	0.274	0.332	1	Tcn2
0.015384	-0.575688	0.348	0.43	1	Tprgl
0.0154162	-0.637454	0.221	0.29	1	Mcm3ap
0.0154172	-0.759847	0.329	0.415	1	Mcph1
0.0154606	0.337168	0.362	0.273	1	Mlkl
0.0154787	-0.721912	0.269	0.388	1	Csnk1e
0.0155317	0.575145	0.34	0.248	1	Cep55
0.0155489	-1.31492	0.029	0.081	1	Gimap6
0.0155508	-0.518997	0.307	0.381	1	Zfp609
0.0155544	0.304935	0.21	0.14	1	H3c1
0.015571	-0.657972	0.198	0.268	1	Mgrn1
0.0155788	-0.539033	0.157	0.211	1	Ankrd54
0.0156155	-0.874	0.338	0.447	1	Ahctf1
0.0156185	0.402729	0.512	0.391	1	Fbxl5
0.0156194	-0.320036	0.681	0.678	1	Cul1
0.0156536	0.36247	0.331	0.241	1	Pdcd2
0.0156562	0.233355	0.907	0.85	1	Swi5
0.0156591	-1.01849	0.067	0.123	1	Ncdn
0.015676	1.74184	0.102	0.037	1	Sirpb1c
0.0156845	-0.692829	0.312	0.43	1	Vps35l
0.0156957	-1.29129	0.019	0.057	1	Mfsd4b4
0.0157191	-0.730423	0.083	0.15	1	Rgp1
0.0157375	-0.175523	1	0.998	1	Rps15
0.0157376	-0.349112	0.298	0.319	1	Timm44
0.0157608	0.287292	0.255	0.174	1	Lilra6
0.0157766	-0.86505	0.302	0.371	1	Cd9
0.0157968	0.435163	0.488	0.349	1	Pnrc2
0.0158327	-0.336493	0.595	0.612	1	Eprs
0.0158419	-0.490908	0.379	0.432	1	Timm9
0.0158619	-2.60665	0.038	0.093	1	Aqp1
0.0158836	-0.272635	0.512	0.533	1	Atf6
0.015901	-0.945857	0.064	0.115	1	Zswim3
0.0159455	2.64865	0.06	0.012	1	Socs3
0.0159667	-0.37085	0.312	0.342	1	Prr14
0.0159797	-0.554533	0.233	0.305	1	Brca2
0.015996	-0.340553	0.44	0.501	1	Tmem179b
0.0160464	-0.432325	0.398	0.445	1	Rnf168
0.016082	-0.926678	0.174	0.231	1	Gga3
0.0161631	-0.41129	0.605	0.658	1	Pola1
0.0161925	-0.339277	0.76	0.71	1	Parp8
0.016197	-0.454702	0.476	0.514	1	Ppp1r18
0.0162245	-1.16401	0.021	0.066	1	Acsf2
0.0162467	-1.07901	0.067	0.125	1	Dync2i2
0.0162598	-0.434279	0.148	0.199	1	Zfp369
0.0163625	-0.569455	0.183	0.278	1	Dach1
0.0163673	0.251243	0.736	0.595	1	Tmem147
0.0163718	-2.52866	0.024	0.052	1	Magi2
0.0163914	-0.787118	0.048	0.071	1	Rhof
0.0163972	-0.9815	0.157	0.251	1	Pex6
0.0164049	-0.469935	0.495	0.563	1	Rc3h1
0.0164137	-0.503535	0.302	0.346	1	Ndc1
0.0164327	-0.306274	0.324	0.369	1	Pdxdc1
0.0164412	0.54814	0.46	0.351	1	Cenpq
0.0164492	0.205138	0.66	0.543	1	Rpl7l1
0.0164753	-0.75577	0.21	0.243	1	Ints3
0.0164772	-0.179221	0.695	0.713	1	Phf20l1
0.0165407	-1.05158	0.136	0.221	1	Matk
0.0165434	-0.507378	0.238	0.29	1	Pggt1b
0.0165459	-0.298932	0.357	0.373	1	Riok1
0.0165496	-0.363247	0.681	0.663	1	Ubxn4
0.0165891	0.640944	0.393	0.265	1	Kpna2
0.0166217	-2.46074	0.057	0.12	1	Jazf1
0.0166223	0.335233	0.326	0.216	1	Klra2
0.0166285	0.137328	0.221	0.199	1	Lxn
0.0166384	-0.535374	0.212	0.283	1	Eif2b4
0.016648	-0.50451	0.174	0.238	1	Dpp4
0.0166916	-0.795732	0.074	0.13	1	Il21r
0.0166936	-3.41748	0.01	0.034	1	St6galnac5
0.0167302	-0.528474	0.636	0.676	1	Ubald2
0.0167381	0.427849	0.112	0.039	1	Il1rapl1
0.0167417	-0.469141	0.417	0.472	1	Efr3a
0.0167515	-0.464116	0.574	0.631	1	C2cd5
0.0168096	-1.60176	0.04	0.091	1	Slain1
0.0168408	-0.807131	0.157	0.229	1	Qsox1
0.0168657	-0.414749	0.257	0.322	1	Cog3
0.0169098	-1.05573	0.102	0.17	1	Sp4
0.0169139	-0.214373	0.724	0.705	1	Cbl
0.0169478	-0.404492	0.24	0.305	1	Recql
0.0169714	0.293663	0.55	0.437	1	Anapc15
0.0169836	0.16092	0.455	0.369	1	Prpf38a
0.017027	-0.730811	0.402	0.501	1	Apc
0.0170435	-0.8567	0.21	0.305	1	Dhrs3
0.0170712	-0.695143	0.212	0.297	1	Kif16b
0.0170768	-0.740211	0.236	0.317	1	Foxj3
0.0171228	-1.60052	0.029	0.064	1	Usp20
0.0171419	-0.743149	0.338	0.44	1	Rffl
0.017148	-1.32693	0.126	0.194	1	Slc35d1
0.0171594	0.505909	0.369	0.248	1	Rfxap
0.0171612	-0.800244	0.138	0.184	1	Tom1l2
0.017168	-0.90365	0.069	0.123	1	Mrnip
0.0171749	-1.00755	0.024	0.064	1	Rgl1
0.0171833	-1.22172	0.048	0.096	1	Zfp976
0.0172287	-0.583223	0.252	0.337	1	Arhgap39
0.0172864	-0.617369	0.264	0.346	1	Trf
0.0173409	-1.36541	0.05	0.088	1	Efcab2
0.0173471	-0.649136	0.633	0.627	1	Itgb7
0.0173714	0.140642	0.869	0.875	1	Rap1a
0.0173861	-1.31197	0.043	0.093	1	Acad11
0.0174876	-1.29074	0.036	0.064	1	Hrh2
0.0174893	0.353487	0.393	0.28	1	Sgms2
0.017523	1.02153	0.086	0.037	1	Fam151b
0.0175518	0.309456	0.445	0.351	1	Cox16
0.0176355	-1.73793	0.024	0.076	1	Zfp275
0.0176403	-0.971003	0.221	0.312	1	Hmg20a
0.0176438	-0.453559	0.371	0.43	1	Fbxw7
0.0176513	-0.542368	0.348	0.413	1	Runx2
0.0176786	-0.61062	0.243	0.295	1	Niban2
0.0177269	-0.991705	0.15	0.219	1	Apex2
0.0177341	-0.78844	0.176	0.263	1	Crot
0.017778	-0.888232	0.176	0.253	1	Garre1
0.0177939	0.974798	0.038	0.015	1	Oas1c
0.0178013	-0.961804	0.064	0.096	1	Slc52a2
0.0178252	0.246628	0.914	0.865	1	Tomm20
0.0178543	-2.21209	0.04	0.108	1	Plekhg5
0.0178559	-0.620502	0.233	0.3	1	Cox10
0.0178597	-0.654921	0.262	0.344	1	Ciz1
0.0178649	0.40974	0.75	0.59	1	Selenos
0.0178725	-2.41316	0.012	0.044	1	Jakmip1
0.0178811	0.32675	0.214	0.138	1	Zfp655
0.0178864	1.55879	0.064	0.015	1	Ddr1
0.0179364	0.357042	0.505	0.393	1	Malsu1
0.0179487	-0.61953	0.236	0.292	1	Tnip1
0.0179705	-0.818214	0.164	0.263	1	Agap3
0.0180215	-0.603776	0.476	0.531	1	Atic
0.0180367	-0.25219	0.838	0.857	1	Hnrnph1
0.0180611	-0.39153	0.543	0.58	1	Coro1c
0.0180697	0.162318	0.995	0.985	1	mt-Nd4
0.0180771	-0.587612	0.279	0.342	1	D5Ertd579e
0.018083	-0.667741	0.131	0.192	1	Aar2
0.0180855	-1.31557	0.033	0.066	1	Sdr39u1
0.0180905	-0.280207	0.252	0.29	1	Slc15a4
0.0180939	-0.514467	0.29	0.364	1	Dhx30
0.01811	-0.651337	0.395	0.455	1	Bbx
0.018145	-0.495091	0.283	0.312	1	Pik3r5
0.0181566	-0.771036	0.093	0.135	1	Nudt7
0.0181676	0.298027	0.7	0.558	1	Rab21
0.0181784	-1.07799	0.014	0.037	1	Shisa8
0.0181989	-1.6359	0.01	0.025	1	Syp
0.0182119	-0.841728	0.138	0.229	1	Slc26a2
0.0182535	-0.156656	0.414	0.44	1	Otub1
0.0182813	2.09386	0.043	0.012	1	Phlda3
0.0182953	-1.54104	0.017	0.076	1	Kif17
0.0183003	-0.482314	0.124	0.174	1	Zfyve16
0.0183153	0.338237	0.507	0.408	1	Ugp2
0.0183848	-1.42165	0.014	0.039	1	Armcx4
0.0183935	-1.35741	0.045	0.093	1	Gramd2b
0.018445	-0.559113	0.271	0.31	1	Rasa2
0.018463	1.522	0.098	0.042	1	Smim40
0.0184645	0.257448	0.024	0.015	1	Lefty1
0.0184899	0.549708	0.248	0.152	1	Btf3l4
0.0185012	-0.320956	0.581	0.656	1	Trpc4ap
0.0185275	-3.04675	0.007	0.034	1	P2ry10
0.0185401	-0.578399	0.252	0.324	1	Trappc12
0.0185587	-0.496342	0.233	0.283	1	Cdadc1
0.0185636	-0.549477	0.202	0.248	1	Rhno1
0.0185638	-1.44963	0.04	0.108	1	Fer
0.0185954	-0.674655	0.519	0.587	1	Csf2rb
0.0185984	-1.14261	0.086	0.147	1	Jaml
0.0185985	-1.98769	0.007	0.025	1	Clec1a
0.0185985	-1.97649	0.012	0.029	1	Tas1r1
0.0185985	-1.06464	0.012	0.027	1	Rab26
0.0186324	-0.706611	0.25	0.349	1	Elp4
0.018636	-0.549093	0.124	0.174	1	Mroh1
0.0186984	-1.14377	0.017	0.047	1	Abcg3
0.0187012	-1.11181	0.04	0.084	1	Fastkd5
0.0187079	-0.24741	0.731	0.781	1	Vps13b
0.0187121	-0.398027	0.117	0.145	1	Fam114a1
0.0187334	-2.47759	0.007	0.042	1	Dph1
0.0187592	0.269532	0.581	0.486	1	Emd
0.0187616	-3.14093	0.005	0.034	1	Prss50
0.0187778	-0.940424	0.126	0.192	1	N6amt1
0.018804	0.428639	0.555	0.445	1	Tnfaip8l2
0.0188129	0.309718	0.7	0.59	1	Arpc5l
0.0188151	-0.564767	0.117	0.172	1	Tmem39b
0.0188622	1.18427	0.081	0.029	1	H2ac21
0.018884	-0.541759	0.14	0.192	1	Coq9
0.0188923	-0.932223	0.019	0.047	1	Mpl
0.0189005	-0.722431	0.16	0.229	1	Stard10
0.0189027	-0.524067	0.481	0.536	1	Nedd4l
0.0189916	-0.685204	0.16	0.209	1	Ndufaf6
0.0189983	-2.84691	0.007	0.042	1	Enpp5
0.0189983	-1.16933	0.014	0.029	1	Ccdc78
0.0190058	1.85455	0.029	0.005	1	Phf11a
0.019009	-0.648132	0.048	0.084	1	Ticam1
0.0190166	0.191104	0.036	0.025	1	Vwf
0.0190185	-0.854925	0.143	0.219	1	Rogdi
0.0190364	0.286318	0.757	0.666	1	Pfdn2
0.0190568	-0.341876	0.61	0.614	1	Brd7
0.0190694	-0.328517	0.674	0.676	1	Notch2
0.0191211	-1.02403	0.16	0.246	1	S1pr4
0.0191433	-1.29789	0.01	0.029	1	Carns1
0.0191823	-0.261482	0.39	0.44	1	Gnptab
0.0191873	1.09715	0.112	0.044	1	Slc37a3
0.0192055	-0.611804	0.133	0.204	1	Slc20a1
0.0192158	-0.799575	0.112	0.177	1	Bmi1
0.0192399	0.328821	0.379	0.285	1	Ttc32
0.0192816	-1.28068	0.007	0.022	1	Prmt2
0.0193395	-0.915706	0.014	0.037	1	Klhl3
0.0194796	1.80191	0.036	0.012	1	Slc6a15
0.0194796	-1.51784	0.01	0.032	1	Rtl5
0.0195363	-0.440444	0.393	0.428	1	Ppp1r12c
0.0195574	-1.23987	0.012	0.037	1	Dntt
0.0195822	0.653067	0.076	0.039	1	Paqr3
0.0196206	-0.961608	0.245	0.322	1	Nos1ap
0.019627	-1.04026	0.131	0.214	1	Bcl2l11
0.0196368	-1.07802	0.186	0.258	1	Slc2a3
0.0196628	-0.320303	0.16	0.194	1	Rrp12
0.0196849	-1.17091	0.029	0.066	1	Repin1
0.0197235	-0.354712	0.44	0.469	1	Psme3ip1
0.0197738	-0.513247	0.176	0.236	1	Mfsd12
0.0197772	-0.320898	0.195	0.258	1	Nmt2
0.0197901	0.446193	0.31	0.221	1	Rpp30
0.0198059	-0.431043	0.536	0.565	1	Tnrc6a
0.0198328	-0.509373	0.412	0.472	1	Nup62
0.0198379	0.316241	0.614	0.489	1	Gabarapl2
0.0198475	-1.73106	0.007	0.034	1	Tnks1bp1
0.0199036	-0.322732	0.171	0.206	1	Borcs5
0.0199473	-0.882218	0.181	0.27	1	Ttll5
0.0199617	-1.09485	0.088	0.157	1	Tmem186
0.0199715	-1.84647	0.012	0.044	1	Kcnq3
0.0199715	0.498157	0.031	0.022	1	Krtcap3
0.019998	0.321063	0.586	0.484	1	Med8
0.0200649	0.863888	0.112	0.064	1	1700012B09Rik
0.0200695	-0.348888	0.445	0.479	1	Commd10
0.0200743	0.346438	0.567	0.423	1	Txndc9
0.0200801	-1.4023	0.021	0.052	1	Map3k9
0.0201219	0.27292	0.769	0.698	1	Smc2
0.0201336	-0.723857	0.129	0.177	1	Lig3
0.0202085	-1.54489	0.064	0.128	1	Ell2
0.0202384	-0.462302	0.602	0.624	1	Cnot6l
0.0202568	-1.08686	0.121	0.197	1	Ctse
0.0202615	0.131824	1	0.998	1	Rpl37
0.0202748	0.402674	0.433	0.322	1	Filip1l
0.0202781	-0.628988	0.124	0.15	1	Tut1
0.0203081	-0.577227	0.198	0.238	1	Pcid2
0.0203087	-0.300722	0.257	0.3	1	0610030E20Rik
0.0203505	0.223863	0.302	0.219	1	Gemin6
0.0203644	-1.1765	0.071	0.135	1	Aatk
0.0203713	0.502498	0.081	0.052	1	Grk4
0.0203936	-1.27671	0.081	0.155	1	Irgm2
0.0204137	1.60808	0.076	0.025	1	Adgre4
0.0204153	-0.75518	0.307	0.383	1	Mthfd1
0.0204562	-0.491714	0.345	0.383	1	Tmx4
0.0204851	0.371645	0.55	0.41	1	Gyg
0.020502	0.247853	0.345	0.26	1	Coq7
0.020506	0.253019	0.507	0.442	1	Tacc3
0.0205175	0.241883	0.821	0.732	1	Timm23
0.0205206	-0.972586	0.119	0.187	1	Tpk1
0.0205263	-0.638452	0.048	0.086	1	Fut4
0.0205754	-0.889514	0.086	0.147	1	Phka1
0.0205844	-0.578609	0.193	0.248	1	Arfgap1
0.0205845	-0.634234	0.262	0.292	1	Plppr3
0.0206153	-0.714882	0.088	0.128	1	Ctif
0.0206232	-1.05399	0.179	0.258	1	Pced1b
0.0206561	-0.88073	0.264	0.349	1	Phf2
0.020693	0.601021	0.055	0.032	1	Pabpc1l
0.0207116	-0.656396	0.145	0.204	1	Uevld
0.0207235	-0.555482	0.3	0.369	1	Slc48a1
0.0207731	-1.6608	0.021	0.057	1	Nlrc3
0.0207745	0.100403	0.25	0.197	1	Comtd1
0.0208063	-0.830612	0.102	0.172	1	Mavs
0.02095	-0.50063	0.355	0.398	1	Ppwd1
0.0209752	-0.613559	0.357	0.462	1	Atp11c
0.0209915	0.68042	0.319	0.221	1	Rbm4b
0.021035	-0.32051	0.324	0.339	1	Bora
0.0210386	-0.516631	0.562	0.533	1	B4galnt1
0.0211105	-1.71503	0.076	0.147	1	Septin8
0.0211175	0.268043	0.529	0.435	1	Ntan1
0.0211377	-0.653398	0.31	0.391	1	Crtc3
0.0211737	-0.460877	0.379	0.41	1	Sun2
0.0211835	-0.28463	0.693	0.744	1	Uba1
0.0212153	-0.43925	0.543	0.609	1	Fip1l1
0.0212348	-0.722302	0.245	0.349	1	Cramp1
0.0212389	0.544423	0.167	0.113	1	Pcbp3
0.0212566	-0.162559	0.786	0.747	1	Dhx15
0.0212761	0.185226	0.629	0.543	1	Nars
0.0212903	-0.242265	0.719	0.757	1	Drap1
0.0212981	-0.74739	0.09	0.147	1	Hif1an
0.0213068	0.198975	0.683	0.587	1	Gstp1
0.0213308	-0.598946	0.355	0.425	1	Arhgap4
0.0213325	-0.45035	0.574	0.639	1	Lig1
0.0213774	-0.668506	0.331	0.396	1	Gpcpd1
0.0213788	-0.33266	0.636	0.681	1	Zfp710
0.0213844	0.831692	0.169	0.088	1	Snx7
0.0213978	-0.477429	0.21	0.241	1	Scaper
0.0214199	-0.845479	0.205	0.26	1	Stx2
0.0214266	-0.265412	0.648	0.671	1	Ppp4c
0.0214607	-1.08868	0.105	0.177	1	Spire1
0.0214953	-0.361536	0.455	0.499	1	Trappc8
0.0215042	-0.127367	0.086	0.113	1	Mettl17
0.0215151	-0.515769	0.362	0.423	1	Sipa1l3
0.0215877	-0.161602	0.895	0.931	1	Ptbp3
0.0215909	-0.389559	0.388	0.42	1	Phactr4
0.0216003	0.25376	0.867	0.759	1	Psmb10
0.0216946	-2.06946	0.014	0.057	1	Ttc39b
0.0217194	-0.67732	0.295	0.376	1	Nelfb
0.021755	-1.41233	0.043	0.096	1	Zc3h6
0.0217991	-0.631157	0.024	0.049	1	Gfod2
0.0218311	0.18528	0.945	0.916	1	Atp6v0c
0.0218525	0.44593	0.374	0.27	1	Ppil3
0.0219641	-0.307181	0.286	0.339	1	Prpf18
0.0219756	-1.5689	0.024	0.061	1	2900026A02Rik
0.0219843	-0.309575	0.712	0.71	1	Cct3
0.0219847	-0.823627	0.176	0.285	1	Cc2d1b
0.0220327	0.405308	0.257	0.199	1	Saysd1
0.0220548	-0.47364	0.293	0.383	1	Slc25a51
0.022058	-0.91663	0.345	0.413	1	Arrb2
0.022071	-1.05103	0.071	0.12	1	Amer1
0.0221059	-0.665182	0.145	0.214	1	Srcap
0.0221139	0.860453	0.321	0.192	1	Mgst2
0.0222082	-0.941936	0.057	0.12	1	Poli
0.0222505	-0.557753	0.419	0.499	1	Treml2
0.0222515	-0.770531	0.071	0.113	1	Fktn
0.022257	0.474772	0.579	0.455	1	Lamtor3
0.022273	-0.441073	0.252	0.285	1	Trak2
0.022277	0.396032	0.29	0.206	1	Cfap36
0.0222773	-0.588747	0.302	0.359	1	Txlng
0.0224268	1.28187	0.126	0.039	1	Zdhhc2
0.0224647	-0.276674	0.71	0.686	1	Pten
0.0224662	0.119512	0.35	0.278	1	Htatip2
0.0224975	-0.541929	0.16	0.197	1	Smim3
0.0225373	-0.578716	0.271	0.332	1	Ranbp3
0.0225434	0.279575	0.06	0.029	1	C1ra
0.0225717	-0.520539	0.314	0.383	1	Pde6d
0.0226632	-1.33505	0.057	0.115	1	Acrbp
0.0226677	-0.412152	0.336	0.371	1	Pom121
0.0226733	-0.44448	0.367	0.428	1	Hibadh
0.0228063	0.636181	0.376	0.248	1	Hypk
0.0228655	0.34321	0.236	0.179	1	Cep44
0.0229264	-0.418343	0.536	0.59	1	Lrch1
0.0229419	0.394824	0.667	0.474	1	Bbip1
0.0229587	-0.64638	0.317	0.388	1	Saraf
0.0230472	-1.73791	0.207	0.283	1	Atp6v0a1
0.0230509	-0.503652	0.062	0.101	1	Galnt3
0.0230528	-0.664903	0.25	0.3	1	Mbd1
0.023091	-0.954768	0.057	0.091	1	Scrn2
0.0231426	-0.961778	0.04	0.079	1	Stau2
0.0231653	0.547323	0.245	0.152	1	Plekha5
0.023212	-0.444735	0.417	0.472	1	Afg2a
0.0233253	-0.656231	0.048	0.098	1	Srl
0.0233306	-1.47749	0.093	0.125	1	Ston2
0.0233482	-1.50198	0.04	0.101	1	Mblac2
0.0233491	0.395273	0.236	0.157	1	Mettl5
0.0235115	-0.978738	0.074	0.13	1	Tk2
0.0235152	-1.23646	0.06	0.108	1	Kdm4b
0.0235163	-0.520317	0.419	0.462	1	Setd3
0.0235413	-0.512442	0.11	0.138	1	Rps6kb2
0.0235598	-0.306395	0.729	0.752	1	Raly
0.0235951	-0.431508	0.229	0.268	1	Adgrl4
0.0236686	-0.387543	0.671	0.686	1	Crlf3
0.0238262	-0.832265	0.324	0.42	1	Afg3l1
0.0238584	-0.438202	0.398	0.442	1	Spin1
0.0238659	-0.579164	0.352	0.413	1	Tbc1d2b
0.023882	-0.571275	0.39	0.452	1	Arap1
0.0238922	-0.42237	0.51	0.565	1	Cdc42se2
0.0239045	-3.25972	0.01	0.044	1	Myl10
0.023931	-0.458545	0.619	0.678	1	Kctd20
0.0239964	-1.19592	0.098	0.162	1	Mfge8
0.024027	-0.519453	0.486	0.528	1	Zc3h18
0.0240979	-0.665534	0.098	0.14	1	Foxj2
0.0241551	0.37944	0.436	0.329	1	Vamp4
0.0241926	-0.604609	0.212	0.263	1	Noa1
0.02425	-0.351062	0.195	0.231	1	Parp11
0.0242536	1.00663	0.074	0.034	1	Mx2
0.0242598	0.437943	0.293	0.201	1	Abhd5
0.0243127	-0.923719	0.093	0.152	1	Pwp2
0.0243249	-0.701504	0.281	0.376	1	Zbtb44
0.0243255	-0.297404	0.531	0.553	1	Spidr
0.0243262	-0.702001	0.24	0.31	1	Uqcc1
0.0243339	-0.310585	0.44	0.499	1	Slc10a7
0.0243381	-0.694297	0.124	0.165	1	Pgm1
0.0244117	-0.995633	0.126	0.187	1	Rab38
0.0244621	-0.598771	0.481	0.58	1	Rabgap1l
0.0244667	-0.617987	0.198	0.273	1	Ing5
0.0244854	0.114709	0.855	0.786	1	Ywhah
0.0245227	-0.554027	0.238	0.3	1	Sbf1
0.0245872	-0.949607	0.14	0.226	1	Vill
0.024597	-0.384881	0.548	0.56	1	Gorasp2
0.02467	1.17817	0.06	0.022	1	Srxn1
0.0246843	-0.757148	0.257	0.346	1	Tshz1
0.0248099	0.193452	0.905	0.885	1	Scp2
0.0248598	-2.06693	0.026	0.066	1	Gabbr1
0.0248806	2.48469	0.024	0.002	1	Pdgfrl
0.0248806	-3.23824	0	0.02	1	Gimap4
0.0248806	-2.1008	0.002	0.022	1	Slc6a9
0.0248806	3.11167	0.019	0	1	Plekhg6
0.0248806	-2.89096	0	0.017	1	Orm1
0.0248806	1.95843	0.019	0.002	1	Pln
0.0248806	-2.63248	0.005	0.022	1	Col5a1
0.0248806	1.85582	0.021	0.005	1	Zfp970
0.0248806	-2.77194	0.002	0.017	1	Fgd5
0.0248806	-2.55882	0.002	0.017	1	Fam3b
0.0248806	-2.89334	0	0.015	1	F830045P16Rik
0.0248806	-3.3589	0	0.015	1	Mpdz
0.0248806	-1.59163	0.005	0.02	1	Gm28053
0.0248806	-1.46527	0.005	0.02	1	Sez6l2
0.0248806	3.18622	0.014	0	1	Smpdl3b
0.0248806	3.22984	0.014	0	1	Ceacam19
0.0248806	2.29792	0.014	0	1	Retn
0.0248806	2.21464	0.014	0	1	Gm3055
0.0248806	2.51663	0.014	0	1	Gls2
0.0248806	-2.08661	0.002	0.015	1	Alox12e
0.0248806	-0.833536	0.002	0.015	1	4930563E22Rik
0.0248806	-2.57702	0	0.012	1	Rgs8
0.0248806	1.53889	0.014	0.002	1	Ptgfrn
0.0248806	-2.43552	0	0.012	1	Npr2
0.0248806	0.516629	0.017	0.005	1	Ric3
0.0248806	1.14783	0.017	0.005	1	Prss30
0.0248806	-2.53241	0	0.012	1	Bbs1
0.0248806	-1.66162	0.002	0.012	1	Serinc4
0.0248806	-1.36498	0.005	0.015	1	Tmem8b
0.0248806	-0.959081	0.005	0.015	1	Zfp979
0.0248806	-1.43237	0.005	0.015	1	Gng7
0.0248806	0.537069	0.017	0.01	1	F7
0.0248806	-0.304793	0.012	0.017	1	Zfp661
0.0249041	-0.291224	0.029	0.037	1	Tmem119
0.0249075	-0.540194	0.21	0.263	1	Cnp
0.0249974	0.348032	0.46	0.391	1	Prelid3b
0.025015	-0.36802	0.483	0.538	1	Psmd3
0.0251828	-0.886507	0.193	0.295	1	Clasrp
0.025214	0.104974	0.617	0.494	1	Cib1
0.0252513	-0.870975	0.233	0.337	1	Dcaf1
0.0252614	-0.418251	0.288	0.339	1	Tm2d3
0.025352	-1.45969	0.098	0.179	1	Nck2
0.0253827	-0.888157	0.086	0.145	1	Slc19a1
0.0253867	-0.703796	0.14	0.197	1	Rmdn3
0.0253955	-0.263829	0.338	0.376	1	Clptm1
0.0254204	-0.651148	0.307	0.398	1	Ypel3
0.0254286	0.645999	0.152	0.081	1	0610040J01Rik
0.0254433	-0.395954	0.562	0.639	1	Ddi2
0.0254556	-1.16878	0.121	0.174	1	Auts2
0.0254771	-1.24747	0.033	0.064	1	Gm53012
0.025484	-0.433949	0.364	0.418	1	Ing1
0.0255471	-2.81341	0.01	0.057	1	Ank1
0.0255654	-0.59525	0.11	0.145	1	Arl4c
0.0255935	-0.566282	0.41	0.469	1	Senp7
0.0256457	-0.368146	0.414	0.452	1	Cdkal1
0.02566	-0.383559	0.424	0.437	1	Mrps9
0.0256774	-1.21722	0.026	0.044	1	Zswim9
0.0257283	-0.368304	0.219	0.258	1	Oma1
0.0257808	-0.540284	0.302	0.388	1	Mob2
0.0257817	-0.444866	0.6	0.661	1	Stat5b
0.0257826	-0.944355	0.079	0.118	1	Soga1
0.0258443	-0.51158	0.145	0.197	1	Acd
0.0258519	0.29773	0.24	0.157	1	Cenpl
0.0258529	-0.325811	0.669	0.705	1	Ap3b1
0.0258666	-0.412134	0.452	0.477	1	Stxbp2
0.0258769	0.343999	0.495	0.391	1	Pak1ip1
0.0258831	-0.573331	0.245	0.342	1	Pprc1
0.0258871	0.116485	0.679	0.59	1	Lsm12
0.0258959	-1.11626	0.048	0.066	1	Tnfaip3
0.0259756	-0.965344	0.188	0.29	1	Ndst1
0.0259813	-0.584904	0.493	0.568	1	Kat2b
0.0260139	-0.653028	0.162	0.258	1	Slc39a6
0.0260329	-0.330377	0.705	0.732	1	Hnrnpul1
0.0260977	-0.448416	0.217	0.275	1	Taco1
0.0261292	-0.309984	0.698	0.703	1	Usp15
0.0261467	-0.727941	0.264	0.319	1	Sidt2
0.0261477	-0.175047	0.369	0.393	1	Txlna
0.026153	-0.711014	0.229	0.312	1	Aldh16a1
0.0261578	0.173502	0.876	0.835	1	Prelid1
0.0262058	-1.5055	0.069	0.118	1	Cracd
0.0262196	0.637324	0.162	0.106	1	Vkorc1
0.0262231	-1.46263	0.038	0.086	1	Hexdc
0.0262251	-0.551146	0.114	0.14	1	Ptdss2
0.0262645	-0.419776	0.379	0.435	1	Ppdpf
0.0262664	-0.487392	0.162	0.204	1	Arl10
0.0262818	0.177227	0.857	0.818	1	Jpt1
0.0263202	0.398327	0.417	0.332	1	Asnsd1
0.0263207	-1.6143	0.033	0.079	1	Zfp629
0.0264133	-0.212277	0.662	0.636	1	Eif3j1
0.026423	-1.19031	0.105	0.182	1	Fntb
0.026446	0.238667	0.719	0.609	1	Mrpl28
0.0265249	-0.83606	0.157	0.224	1	Rnf19a
0.0265766	-0.519616	0.526	0.617	1	Rassf3
0.0265864	-0.464964	0.579	0.604	1	Dnajc1
0.0266272	-0.464462	0.336	0.403	1	Ncoa6
0.0266348	-0.406645	0.476	0.548	1	Gak
0.0267177	-0.541412	0.319	0.373	1	Gps1
0.0267477	-0.262377	0.24	0.258	1	Lonp1
0.0267609	-0.741777	0.183	0.243	1	Ccdc6
0.0267753	-0.799172	0.212	0.273	1	Trim8
0.0267793	0.374895	0.229	0.147	1	Sowahc
0.0268189	0.298954	0.269	0.214	1	Prkra
0.0268261	-1.02522	0.164	0.275	1	Washc1
0.0268643	-0.701589	0.112	0.177	1	Ilvbl
0.026876	-0.361891	0.883	0.889	1	Hdgf
0.0268807	-0.504636	0.357	0.386	1	Wee1
0.0268827	-0.793242	0.229	0.275	1	Snapc3
0.0269293	-0.950939	0.088	0.145	1	Entpd6
0.0269461	-0.228978	0.61	0.627	1	Exosc5
0.0269464	-0.933603	0.067	0.118	1	Tmem42
0.0269613	0.224747	0.726	0.592	1	Yeats4
0.0270092	-0.912322	0.105	0.172	1	Slc17a5
0.0271351	-0.119517	0.588	0.565	1	Sec63
0.0271884	-1.90871	0.033	0.086	1	Kcng2
0.0272047	-0.593023	0.171	0.229	1	Zfp664
0.0272266	-0.480805	0.09	0.108	1	Kmo
0.0272682	-0.432105	0.252	0.297	1	Hip1
0.0273008	0.644873	0.045	0.025	1	Mylpf
0.027302	-1.05761	0.1	0.157	1	Sppl2b
0.0273693	-0.522219	0.621	0.668	1	Polr2a
0.0273971	-0.393567	0.426	0.482	1	Ppil2
0.02741	-0.358728	0.207	0.256	1	Mppe1
0.0274117	-0.291464	0.324	0.369	1	Slc39a7
0.027413	-1.61016	0.06	0.128	1	Gmpr
0.0274244	1.68785	0.036	0.01	1	Zc2hc1c
0.0274516	-0.508797	0.59	0.668	1	Zfr
0.0274579	0.363291	0.367	0.238	1	Gm2000
0.0274671	-0.502942	0.436	0.504	1	Pik3ca
0.027488	-0.587589	0.152	0.209	1	Etv3
0.0275089	0.759813	0.236	0.15	1	4930579G24Rik
0.02752	-0.412367	0.055	0.076	1	Tspan2
0.027563	-0.939219	0.024	0.044	1	Or2v1
0.0275658	0.292037	0.471	0.364	1	Fibp
0.0275842	-0.437516	0.262	0.314	1	Tceanc2
0.0276641	-0.509623	0.443	0.511	1	Washc2
0.0276815	-0.642831	0.248	0.339	1	Rmnd1
0.0277536	-0.547347	0.26	0.342	1	Rbl2
0.0277952	-0.881136	0.195	0.275	1	Ric8b
0.0278075	-0.815587	0.552	0.418	1	Lcn2
0.0278253	-0.646445	0.198	0.27	1	Clcn4
0.0278345	-0.826667	0.052	0.108	1	Glb1l
0.0278577	-1.42338	0.06	0.098	1	Rapsn
0.0279298	-0.561934	0.202	0.248	1	Ticrr
0.0279539	-1.68893	0.043	0.093	1	Aars2
0.0279564	-0.421432	0.39	0.425	1	Zfp871
0.0280626	-0.673209	0.079	0.125	1	Prr5
0.028066	0.236391	0.626	0.538	1	Smpdl3a
0.0281205	0.515352	0.126	0.084	1	Pigc
0.0281301	-0.252533	0.602	0.602	1	Anxa6
0.0281492	-0.354417	0.707	0.757	1	Fam120a
0.0282409	-0.330596	0.121	0.135	1	Taf6l
0.0282444	0.320683	0.524	0.428	1	Mrpl13
0.0282458	0.229662	0.726	0.649	1	Hsbp1
0.0283307	0.295123	0.733	0.585	1	Atg3
0.0283485	0.744555	0.181	0.113	1	Ccdc180
0.0283931	-0.863494	0.152	0.194	1	Il1rap
0.0284323	-0.388657	0.531	0.577	1	Ralgapa1
0.0285225	-0.548591	0.262	0.327	1	Npepl1
0.0286008	0.328556	0.826	0.725	1	Ssr3
0.0286063	0.859326	0.188	0.101	1	H4c2
0.0286138	-1.20949	0.074	0.143	1	Per3
0.0287567	-0.557593	0.098	0.147	1	Mthfd2l
0.0288117	-1.55962	0.038	0.081	1	Dio2
0.0288152	-0.773368	0.121	0.182	1	Inka1
0.0288373	-1.60045	0.014	0.039	1	Ak4
0.0288426	-0.325054	0.448	0.477	1	Sbno2
0.0288564	-1.04568	0.04	0.071	1	Nr1d2
0.0288624	-1.30966	0.114	0.192	1	Mettl8
0.0289022	-0.363036	0.448	0.484	1	Wdfy2
0.028938	-0.545809	0.39	0.447	1	Gsk3a
0.0289473	-0.289408	0.271	0.297	1	Adsl
0.0289616	-0.399382	0.598	0.622	1	Stt3b
0.0289753	-0.241096	0.948	0.975	1	Cmtm7
0.0290129	-0.583635	0.174	0.233	1	Vps26b
0.0291187	0.208531	0.807	0.732	1	Tubb4b
0.029272	-0.385366	0.383	0.435	1	Smad4
0.0292932	0.10321	0.917	0.843	1	Atp6v1f
0.0293046	0.285037	0.581	0.462	1	Ap1s2
0.0293086	-0.211649	0.524	0.538	1	Tcirg1
0.0293652	-0.834986	0.433	0.543	1	Ctdsp2
0.0294415	-0.331848	0.238	0.283	1	Ints15
0.0294952	-0.938039	0.107	0.187	1	Itprip
0.0294963	-0.670164	0.083	0.115	1	Vps9d1
0.0295403	-0.577876	0.186	0.243	1	Eepd1
0.0295418	-0.356431	0.276	0.305	1	Agtrap
0.0295478	-1.03014	0.055	0.096	1	Rab2b
0.0295643	-0.679304	0.2	0.246	1	Eng
0.0295706	-0.487179	0.114	0.17	1	Rcan3
0.0296069	-0.578069	0.088	0.108	1	Pigg
0.0296397	-1.72494	0.007	0.029	1	Lgals4
0.0297135	-0.563531	0.176	0.233	1	Zkscan1
0.0297555	-0.609089	0.131	0.174	1	Gstz1
0.0297607	-0.347376	0.455	0.518	1	Scarb2
0.0298576	-0.352297	0.633	0.651	1	Babam2
0.0298749	-0.464284	0.31	0.366	1	Psd4
0.0299455	-0.719834	0.129	0.192	1	Ccar2
0.0299595	-0.562633	0.238	0.312	1	Myo1c
0.0300541	1.15067	0.121	0.052	1	Ifi214
0.0300738	-0.511858	0.14	0.179	1	Cenpt
0.0301201	-0.366445	0.286	0.307	1	Zfp384
0.0302853	-1.65512	0.081	0.167	1	Adgrl2
0.0303058	-0.448825	0.293	0.354	1	Dctn6
0.030405	-0.69824	0.114	0.167	1	Sprtn
0.0304135	-1.0355	0.088	0.103	1	Cxcr2
0.0304506	-0.502977	0.529	0.555	1	Supt5
0.0304568	-0.588641	0.205	0.275	1	Ampd2
0.0304763	-0.174832	0.626	0.673	1	Cdc42se1
0.0304856	-0.771289	0.136	0.206	1	Hyi
0.0305718	0.732199	0.174	0.108	1	Rpl9-ps6
0.0306289	-1.45021	0.031	0.091	1	Fbxo25
0.0306557	-0.393379	0.614	0.676	1	Zc3hav1
0.0308361	-0.600283	0.267	0.344	1	Mtr
0.0309749	0.440098	0.102	0.066	1	C9orf72
0.0310121	-0.298215	0.479	0.479	1	Pspc1
0.0310758	-0.274299	0.555	0.575	1	Uhrf2
0.0310787	-0.603995	0.06	0.098	1	Mapkapk5
0.0310922	0.103013	0.981	0.975	1	Anp32b
0.0311111	-0.405497	0.31	0.312	1	Cdca2
0.031155	-0.681311	0.219	0.295	1	Riox1
0.0312027	0.29749	0.331	0.256	1	Hdhd2
0.0312143	-0.6596	0.2	0.263	1	Ralgps2
0.0312631	-0.746983	0.143	0.209	1	Smad5
0.0313022	1.39661	0.029	0.01	1	9130023H24Rik
0.0314408	0.31395	0.417	0.307	1	Rpe
0.0314667	-1.02915	0.186	0.302	1	Zfp236
0.0314727	-1.30045	0.019	0.049	1	Ptpn21
0.0314727	-1.48214	0.01	0.039	1	Jchain
0.0315025	0.27406	0.605	0.506	1	Jtb
0.0315434	-1.19123	0.012	0.029	1	Tent5c
0.0315982	-0.61272	0.288	0.369	1	Map3k7
0.0316102	0.389127	0.229	0.157	1	Kctd18
0.0316299	-1.10037	0.114	0.17	1	Rab37
0.0317033	-0.312967	0.364	0.383	1	Hars1
0.0317135	-0.465588	0.407	0.455	1	Slf1
0.0317365	-2.6458	0.007	0.042	1	Amigo1
0.0317365	1.42344	0.033	0.015	1	Kif21a
0.0318288	-0.702267	0.16	0.226	1	Kdm4a
0.031832	-0.273446	0.357	0.361	1	Ptcd2
0.031859	-0.907463	0.069	0.096	1	Usp21
0.0319138	-0.731367	0.112	0.147	1	Tedc1
0.0319307	-2.11356	0.007	0.027	1	H2-Q10
0.0319332	-0.508014	0.371	0.44	1	Carnmt1
0.0319679	-3.24908	0.002	0.027	1	Ephb6
0.0319679	1.89686	0.033	0.01	1	Nnat
0.0319679	-2.32985	0.005	0.017	1	Gprc5b
0.0320712	-0.57798	0.26	0.3	1	Sec24a
0.0321182	0.313865	0.388	0.302	1	Rabggtb
0.0321259	-2.11151	0.01	0.034	1	Vegfc
0.0321439	-1.33718	0.036	0.059	1	Plxdc2
0.0321964	-3.92956	0.002	0.025	1	Asprv1
0.0321964	-0.968238	0.01	0.027	1	Lyplal1
0.0321964	-1.75995	0.005	0.017	1	Glis1
0.0322	0.371666	0.279	0.211	1	Myef2
0.0322146	0.181315	0.943	0.958	1	Rpl13a
0.0322392	0.379769	0.067	0.037	1	Zfp677
0.0322712	-1.14091	0.15	0.209	1	Rflnb
0.0322895	0.337007	0.048	0.032	1	Pkdcc
0.0323221	-1.86226	0.014	0.037	1	Zfp784
0.0323221	-1.69373	0.01	0.027	1	Zfp532
0.0323262	-0.796602	0.09	0.125	1	Smcr8
0.0324173	0.195994	0.852	0.789	1	Rap1b
0.0324264	-1.70004	0.007	0.025	1	Ccm2l
0.0324264	-2.20165	0.002	0.017	1	Vangl1
0.0324264	-1.64688	0.007	0.022	1	Mdk
0.0324996	-0.760355	0.1	0.14	1	Selenon
0.0325194	-2.27036	0.007	0.032	1	Hyal3
0.03254	0.330003	0.34	0.26	1	Slc66a3
0.0325601	-0.670015	0.212	0.295	1	Inf2
0.0326322	-0.323064	0.414	0.442	1	Ubr4
0.0326377	-0.549428	0.405	0.425	1	Csf3r
0.0326577	-1.22156	0.01	0.025	1	Zfp526
0.0326577	-1.09305	0.01	0.025	1	Ctxn1
0.0326577	0.767051	0.026	0.017	1	Gm14305
0.032672	-0.577759	0.269	0.317	1	Cpsf1
0.0326824	-1.29128	0.102	0.189	1	Ece1
0.0326886	-0.899559	0.086	0.13	1	Zbtb5
0.0327353	-0.563155	0.269	0.322	1	Pex14
0.0327537	-0.475862	0.219	0.256	1	AI837181
0.0327804	-0.927084	0.055	0.106	1	Micall1
0.0328104	-0.423547	0.305	0.364	1	Cdyl
0.0328578	-0.347456	0.607	0.646	1	Ppm1h
0.0328904	-2.15435	0.007	0.032	1	Art4
0.0328904	2.01785	0.029	0.005	1	Hsbp1l1
0.0328904	-1.35959	0.007	0.025	1	Zfp72
0.0328904	-1.93303	0.01	0.027	1	Ssh3
0.0328904	-2.22125	0.005	0.02	1	Lck
0.032917	-2.36851	0.01	0.034	1	Ighd
0.0329521	-0.313256	0.357	0.366	1	Ash2l
0.0330271	-0.715699	0.3	0.396	1	Gcn1
0.0330837	-0.269143	0.338	0.381	1	Vps53
0.0331173	1.16249	0.033	0.015	1	Pltp
0.0331246	2.16963	0.024	0.002	1	Aspn
0.0332074	-0.408859	0.355	0.391	1	Slc30a7
0.0332671	0.309323	0.233	0.182	1	Gon7
0.0333602	-1.9374	0.002	0.02	1	Gm28043
0.0333602	1.2032	0.024	0.007	1	Ednrb
0.0333602	1.11836	0.021	0.005	1	Gm14403
0.0333602	-1.52728	0.007	0.02	1	4933427D14Rik
0.0333631	-0.552494	0.414	0.464	1	Otud4
0.0333701	0.437528	0.212	0.138	1	Trim34a
0.0333869	0.238296	0.638	0.545	1	Cenpa
0.0334325	-1.7601	0.055	0.115	1	Gimap9
0.0334451	-1.24221	0.045	0.091	1	Phldb3
0.033454	-0.452977	0.567	0.6	1	Eml4
0.0334707	-0.310931	0.362	0.428	1	Upf3b
0.033475	-0.372065	0.521	0.568	1	Nrf1
0.0335211	1.87542	0.036	0.005	1	Spon1
0.0335211	-0.776012	0.019	0.039	1	Abcc2
0.0335211	0.781135	0.024	0.012	1	Trim6
0.0335422	0.390404	0.679	0.553	1	Trappc2l
0.0335508	-0.725724	0.369	0.44	1	Hs2st1
0.0335614	-0.181557	0.652	0.663	1	Nktr
0.0335789	-0.448123	0.174	0.214	1	Trit1
0.0335972	0.27771	0.026	0.01	1	Gm50139
0.0335972	0.73161	0.024	0.01	1	Robo3
0.0336268	-0.943776	0.1	0.165	1	Rbsn
0.0336518	-0.607297	0.333	0.398	1	Stard3nl
0.0336608	-0.712895	0.281	0.356	1	Cbfa2t2
0.0337208	-0.767848	0.095	0.135	1	Mfhas1
0.0337299	-0.450221	0.133	0.177	1	Slc25a37
0.0337567	-0.490783	0.343	0.396	1	Atp1a3
0.0337595	0.103148	0.883	0.791	1	Bola2
0.0337644	0.192558	0.579	0.462	1	Trappc6b
0.0337935	0.420512	0.31	0.209	1	Mrpl49
0.0338232	-0.380929	0.638	0.644	1	Rapgef6
0.0338277	-1.86315	0.017	0.054	1	Slc15a2
0.0338484	0.601956	0.069	0.037	1	Siah1b
0.033916	-0.830866	0.171	0.231	1	Chchd6
0.0339292	1.67806	0.026	0.005	1	2200002D01Rik
0.0339292	1.49388	0.026	0.005	1	Plekha7
0.0339571	-0.442349	0.536	0.624	1	Mtarc2
0.0339604	-0.618122	0.124	0.201	1	Kctd14
0.0339642	0.124054	0.836	0.754	1	Bri3
0.0339805	-0.354994	0.298	0.324	1	Zbed4
0.0339831	-0.406514	0.619	0.646	1	Dbnl
0.0340718	1.01745	0.174	0.074	1	Jun
0.034072	-1.38603	0.029	0.057	1	Pear1
0.0341428	-0.473574	0.029	0.042	1	Ccdc8
0.0342221	-0.36884	0.474	0.504	1	Piezo1
0.0342876	0.547016	0.255	0.167	1	P4ha1
0.0343163	-0.447889	0.393	0.457	1	Rprd2
0.0343946	-0.884794	0.167	0.216	1	Slc45a4
0.0344461	0.407184	0.162	0.125	1	Bag3
0.0344881	0.326727	0.469	0.346	1	Bmyc
0.0345477	0.351394	0.14	0.088	1	Oip5
0.0345492	1.65327	0.043	0.012	1	Plxna1
0.0346201	-2.07759	0.012	0.054	1	Kel
0.0346385	-0.860599	0.29	0.413	1	Mindy2
0.0346513	0.224535	0.826	0.737	1	Anapc13
0.0346587	-0.899025	0.05	0.098	1	Grik5
0.0346615	-0.490359	0.148	0.155	1	Hs6st1
0.0347298	-0.427869	0.376	0.442	1	Exosc10
0.0347325	-0.815764	0.176	0.248	1	Gatd1
0.034768	-0.283238	0.405	0.447	1	Iws1
0.0349266	-0.746999	0.21	0.258	1	Ccdc88b
0.0349763	-1.15984	0.076	0.115	1	Arid3b
0.0350824	-0.60838	0.107	0.147	1	Usp42
0.0351232	-0.462361	0.502	0.553	1	Ap2b1
0.0351667	-0.920845	0.086	0.125	1	Dhx32
0.0352015	-0.267269	0.155	0.177	1	Arap2
0.0352124	-0.269035	0.505	0.538	1	Ddrgk1
0.03528	-0.408032	0.407	0.445	1	Glul
0.0353839	0.194432	0.538	0.437	1	Glrx2
0.0353958	0.103755	0.9	0.877	1	Lsm4
0.0354282	1.4085	0.05	0.017	1	Gapdhs
0.0354345	-0.446391	0.514	0.565	1	B4galt1
0.0354642	-0.904866	0.079	0.123	1	Tmcc2
0.0355456	-0.664105	0.212	0.278	1	Nbeal1
0.0355505	-0.418187	0.307	0.376	1	Arhgap1
0.0355506	0.30355	0.51	0.418	1	Bud31
0.0355909	-0.729058	0.117	0.172	1	Ndrg3
0.0355998	-0.489998	0.336	0.413	1	Ap1ar
0.03569	-0.77218	0.217	0.29	1	Strada
0.0358577	-0.41303	0.69	0.683	1	Man2b1
0.0359551	-0.498033	0.14	0.194	1	Zfp467
0.0360064	-0.579484	0.224	0.3	1	Skic2
0.0360116	0.209032	0.443	0.361	1	Nenf
0.0360272	0.299421	0.638	0.543	1	Trappc5
0.0360419	-1.06263	0.048	0.074	1	Slc25a53
0.0360609	-0.249396	0.314	0.342	1	Sgpl1
0.0360862	-1.17506	0.021	0.042	1	Tctn3
0.0361414	-0.707333	0.138	0.194	1	Tle1
0.036148	-0.361783	0.483	0.506	1	Exoc5
0.0362275	-0.377098	0.224	0.295	1	Mtmr14
0.0362277	0.471096	0.071	0.049	1	Zswim1
0.0362418	-0.644592	0.152	0.209	1	Josd1
0.0362606	-0.517027	0.307	0.356	1	Pou2f1
0.03628	0.468778	0.279	0.219	1	Rxylt1
0.0363241	0.222023	0.171	0.115	1	Cars
0.0363878	-0.773102	0.155	0.214	1	Shq1
0.0363909	-0.724978	0.288	0.354	1	Jade1
0.0363959	-0.300632	0.036	0.054	1	Trp53i11
0.0365364	-1.91754	0.026	0.059	1	Xrcc5
0.0365449	0.399222	0.133	0.098	1	Gm10053
0.0365714	-0.908443	0.171	0.268	1	Zfp64
0.0367082	-0.420265	0.198	0.214	1	Gmeb2
0.0368642	-0.560967	0.321	0.41	1	Ncln
0.0368866	-0.180429	0.305	0.314	1	Alg8
0.0369623	-0.672579	0.293	0.373	1	Golim4
0.0370124	-1.14879	0.117	0.182	1	Ica1
0.037018	-0.336128	0.219	0.28	1	Nop2
0.0371338	-0.412282	0.333	0.381	1	Rnf20
0.0372028	-0.897519	0.298	0.445	1	Xpr1
0.0372653	-0.509293	0.486	0.568	1	Abcc4
0.0373615	-0.525267	0.193	0.231	1	6030458C11Rik
0.0374645	0.331542	0.35	0.275	1	Med29
0.037468	0.195079	0.617	0.516	1	Mrps12
0.037468	-0.635808	0.105	0.17	1	2310022A10Rik
0.0375843	-0.541088	0.326	0.359	1	Cdca7l
0.0376022	-0.1711	0.426	0.459	1	Lrrk1
0.037605	1.55004	0.055	0.012	1	Cpne8
0.0376168	0.226758	0.7	0.607	1	Fkbp3
0.0376554	0.630244	0.219	0.143	1	Lpxn
0.0376761	-1.03611	0.133	0.192	1	Zfp777
0.0376832	0.247201	0.602	0.514	1	Chmp5
0.0377072	-0.3911	0.102	0.123	1	Dffa
0.037715	-0.601062	0.121	0.162	1	Diablo
0.0377524	0.268369	0.502	0.373	1	Ube2v2
0.0378379	-0.522297	0.3	0.361	1	Slc25a13
0.0378714	-1.08856	0.052	0.098	1	Kdm1b
0.037881	0.285766	0.121	0.093	1	Emc9
0.0379498	1.79439	0.062	0.015	1	9030624G23Rik
0.0379773	0.460479	0.219	0.147	1	Hmox1
0.0381046	-0.384094	0.31	0.327	1	Cnot7
0.0382891	-1.28834	0.057	0.13	1	Atosa
0.038295	-0.451392	0.405	0.479	1	Suds3
0.0383029	-1.12021	0.038	0.061	1	Asb1
0.0384247	-0.245795	0.7	0.705	1	Gspt1
0.0384291	-0.519139	0.338	0.437	1	Dicer1
0.0384601	-0.380597	0.264	0.307	1	Entr1
0.0385198	-1.30556	0.043	0.103	1	Ankrd9
0.0385203	-0.73898	0.121	0.162	1	Tmem115
0.0385799	-0.468682	0.333	0.364	1	Pdcd11
0.0385834	-0.516294	0.345	0.391	1	Dhdds
0.03868	-0.60829	0.243	0.322	1	Zpr1
0.0386894	-0.374323	0.64	0.644	1	Fkbp4
0.0388054	-0.946427	0.148	0.219	1	Phlpp2
0.0388251	-0.49864	0.376	0.41	1	Ints6
0.0388891	-1.15391	0.043	0.076	1	Pdp1
0.0388942	-0.476623	0.271	0.314	1	Isg20l2
0.0389473	-0.457192	0.538	0.604	1	Pkn2
0.0390294	-0.572827	0.076	0.113	1	Eml5
0.0390614	0.123884	0.295	0.229	1	Tdrd7
0.0390682	-0.304933	0.629	0.668	1	Ppm1g
0.0391551	-0.489529	0.44	0.491	1	Kars
0.0392287	-0.455037	0.269	0.329	1	Ccdc107
0.0393002	-0.591727	0.09	0.115	1	Zfp319
0.0393694	0.185112	0.25	0.204	1	Slc22a15
0.0393988	-0.320607	0.343	0.386	1	Srbd1
0.0394488	-0.617045	0.155	0.199	1	Dalrd3
0.0395064	-0.238324	0.421	0.452	1	Ccnh
0.0395624	-0.421157	0.079	0.12	1	Pask
0.0396085	-1.79616	0.019	0.044	1	Jmjd4
0.0396232	-0.284774	0.645	0.658	1	Acap2
0.0396321	0.36727	0.371	0.292	1	H2-M3
0.0396549	0.238973	0.869	0.796	1	Snrpd3
0.0397227	-0.966962	0.083	0.143	1	Miga1
0.039761	0.502097	0.357	0.246	1	Bub1
0.0397726	-0.968929	0.198	0.26	1	Ank
0.0398604	-0.580336	0.157	0.214	1	As3mt
0.0398837	-0.392577	0.536	0.575	1	Spag9
0.0399576	0.735331	0.117	0.061	1	Nostrin
0.0399895	-0.423713	0.252	0.297	1	Hdgfl2
0.0400001	-1.05564	0.019	0.039	1	Sult1a1
0.0401085	0.196053	0.736	0.658	1	Rnh1
0.0401714	-0.203231	0.788	0.781	1	Smarca5
0.040254	0.930362	0.043	0.025	1	Pf4
0.040311	1.27166	0.095	0.037	1	Map3k12
0.0403242	0.19417	0.407	0.351	1	Prdx3
0.0403278	-0.794566	0.171	0.241	1	Adamts10
0.0403468	-0.421081	0.629	0.663	1	Stk24
0.0404245	0.41821	0.262	0.182	1	Atpsckmt
0.0404604	-1.18362	0.064	0.115	1	Cd274
0.0405417	-0.759558	0.324	0.396	1	Dgkg
0.0405831	-1.35559	0.121	0.206	1	Car2
0.0405936	-1.25661	0.019	0.042	1	Card11
0.04064	0.408439	0.171	0.125	1	Rrm2b
0.0407552	-0.792174	0.19	0.265	1	Dnajb12
0.0407624	-0.697769	0.405	0.511	1	Sos2
0.0408935	0.127051	0.521	0.393	1	Rars
0.0409112	-0.485454	0.236	0.295	1	Hps5
0.0409142	-0.369794	0.369	0.4	1	Aggf1
0.0409693	-0.251115	0.643	0.676	1	Cep350
0.0409706	-0.518553	0.067	0.101	1	Rundc1
0.0410047	-0.94194	0.086	0.135	1	Trim65
0.0410197	0.151351	0.96	0.941	1	Snrpb
0.041118	-0.444321	0.024	0.061	1	Ahsp
0.0411515	-0.509488	0.383	0.44	1	Trim44
0.0411694	-0.835537	0.21	0.273	1	Elp2
0.0413966	-1.84773	0.017	0.044	1	Arhgef4
0.0414301	-0.790878	0.329	0.405	1	Lin54
0.0415676	-0.851949	0.169	0.229	1	Zfp568
0.0416737	0.172446	0.755	0.654	1	Twf2
0.0417428	-0.464758	0.131	0.174	1	Lmbrd2
0.041769	-0.666271	0.171	0.226	1	Zfp512
0.041912	-0.271991	0.679	0.7	1	Arih1
0.0420275	-0.589151	0.174	0.229	1	Trub2
0.0421866	0.147651	0.664	0.563	1	Mrps15
0.0422011	-0.528232	0.219	0.243	1	Slc7a5
0.0423112	-0.650254	0.193	0.253	1	Mtap
0.042314	-0.804928	0.245	0.287	1	Chd3
0.0423554	0.126618	0.752	0.663	1	Cuedc2
0.0423571	-0.59484	0.283	0.342	1	Dgcr8
0.0424192	-1.74542	0.012	0.052	1	Cabcoco1
0.0424589	-0.521986	0.264	0.292	1	Exoc6b
0.042472	-0.547333	0.295	0.378	1	AKAP17A
0.0424974	0.133641	0.931	0.833	1	Ctsz
0.0425568	-0.327567	0.652	0.683	1	Cul3
0.0425688	-0.519037	0.102	0.128	1	Fbxo46
0.0426151	-1.43063	0.038	0.086	1	Egln3
0.0427363	-0.558264	0.307	0.354	1	Hdac4
0.0427406	0.319379	0.443	0.364	1	Junb
0.0427416	-0.332169	0.79	0.799	1	Prdx6
0.0427447	-0.568835	0.355	0.428	1	Wdfy3
0.0427812	-0.620162	0.079	0.12	1	Dtx4
0.0428166	-1.47284	0.052	0.106	1	Cul7
0.0428383	-0.807687	0.221	0.31	1	Spred1
0.0428621	-0.372362	0.5	0.531	1	Cnpy3
0.0428897	-0.499019	0.374	0.452	1	Maea
0.043026	-0.386297	0.376	0.43	1	Gtf3c6
0.043043	1.24153	0.033	0.012	1	Peg12
0.0430883	-0.703607	0.129	0.17	1	Rcc1l
0.0431222	-0.454119	0.398	0.42	1	Kidins220
0.0431446	-0.655692	0.317	0.376	1	Septin6
0.0431898	0.721248	0.252	0.172	1	Hsf2
0.0431952	-0.825407	0.074	0.118	1	Adamts6
0.0432268	-0.487809	0.421	0.467	1	Tm9sf4
0.0432527	-0.945889	0.019	0.039	1	Bhlhe40
0.0432791	0.362431	0.117	0.066	1	Pde5a
0.0432912	-0.349774	0.386	0.391	1	Ncstn
0.0433039	-0.334841	0.393	0.45	1	Sptan1
0.0433292	-0.761733	0.243	0.314	1	Mrpl45
0.0434113	-1.62799	0.036	0.081	1	Crebl2
0.0434499	-0.483886	0.317	0.4	1	Aagab
0.0434557	-0.937437	0.081	0.138	1	Ccdc57
0.0435532	-0.509661	0.288	0.334	1	Fgd2
0.0435623	-0.651755	0.345	0.425	1	Slc16a6
0.0436187	0.574174	0.381	0.312	1	H4c3
0.0436713	-0.535777	0.198	0.253	1	Lemd2
0.0437708	-0.178677	0.621	0.631	1	Kcmf1
0.0438098	-0.565441	0.262	0.324	1	Xrcc6
0.0438297	-0.187408	0.279	0.312	1	Fbxl14
0.0438515	-1.51539	0.029	0.069	1	Zbtb48
0.0438515	-1.04091	0.026	0.047	1	Agbl3
0.0438914	-1.02614	0.057	0.093	1	Micu3
0.0439995	0.195895	0.19	0.15	1	Gpr35
0.044023	0.436377	0.107	0.079	1	Adat2
0.0440573	0.153204	0.886	0.835	1	Tmed2
0.0440999	0.623542	0.036	0.02	1	Ankrd61
0.0441053	-0.726167	0.15	0.206	1	Fbxo8
0.0441238	-0.618305	0.412	0.504	1	Puf60
0.0441435	-0.350987	0.683	0.686	1	Lnpep
0.04419	-0.80188	0.174	0.231	1	Zfp746
0.0442249	-0.415524	0.467	0.518	1	Cep192
0.0442257	-0.624888	0.036	0.057	1	Etv5
0.0442415	-0.855114	0.126	0.182	1	Mon1a
0.0442632	0.349384	0.405	0.295	1	Nmi
0.0443706	-0.508547	0.105	0.14	1	Atg16l2
0.0444067	-0.454321	0.179	0.216	1	Golga2
0.0444707	-0.914259	0.071	0.133	1	Ptch1
0.0444753	-1.25064	0.105	0.197	1	Peli2
0.044484	0.501087	0.283	0.174	1	1810009A15Rik
0.0444929	-1.13938	0.067	0.111	1	Rhobtb2
0.044562	-1.31849	0.052	0.101	1	Lins1
0.0446025	-0.573473	0.212	0.258	1	Ppt2
0.0446505	-0.252192	0.098	0.118	1	Rusc1
0.0446672	-0.547111	0.44	0.494	1	Mib1
0.0447921	-1.11229	0.026	0.061	1	Akap17b
0.0448646	-0.611819	0.079	0.115	1	Ifit2
0.0449487	0.20257	0.076	0.064	1	Ly6i
0.0450687	3.18355	0.024	0	1	Hspa1a
0.0450687	-3.45211	0.002	0.025	1	Gm973
0.0450687	-3.02835	0	0.022	1	Gm49527
0.0450687	-3.7627	0	0.02	1	Sec16b
0.0450687	-3.67806	0	0.02	1	Ms4a1
0.0450687	2.7691	0.019	0	1	2200002J24Rik
0.0450687	1.93997	0.019	0.002	1	Cdnf
0.0450687	2.44621	0.017	0	1	Atf7ip2
0.0450687	1.92329	0.017	0.002	1	Plcd4
0.0450687	1.8704	0.017	0.002	1	Bik
0.0450687	-1.67439	0.005	0.02	1	Rbm44
0.0450687	-1.5851	0.005	0.02	1	Gm42906
0.0450687	-4.48707	0	0.015	1	Trbc1
0.0450687	-3.118	0	0.015	1	Agbl1
0.0450687	-2.78241	0	0.015	1	Npb
0.0450687	2.48829	0.014	0	1	Fzd1
0.0450687	2.87873	0.014	0	1	Rsph9
0.0450687	-1.68645	0.002	0.015	1	Nhlrc1
0.0450687	-2.76272	0	0.012	1	Obsl1
0.0450687	3.22653	0.012	0	1	Gchfr
0.0450687	-2.62316	0	0.012	1	Gm43064
0.0450687	1.50982	0.014	0.002	1	Echdc2
0.0450687	1.97165	0.012	0	1	Tnnc1
0.0450687	-1.98835	0	0.012	1	Septin5
0.0450687	1.88573	0.014	0.002	1	Prss27
0.0450687	-1.42558	0.005	0.017	1	Dnase1l2
0.0450687	-2.15218	0	0.01	1	Rfx8
0.0450687	1.73579	0.01	0	1	Acbd7
0.0450687	-2.50388	0	0.01	1	Raver2
0.0450687	-2.62285	0	0.01	1	Cela3b
0.0450687	2.0071	0.012	0.002	1	Btbd16
0.0450687	0.918635	0.012	0.002	1	Pth1r
0.0450687	2.32358	0.01	0	1	Avil
0.0450687	-1.97659	0	0.01	1	Pld6
0.0450687	2.06556	0.01	0	1	Plk2
0.0450687	-2.69575	0	0.01	1	Wfikkn1
0.0450687	2.01414	0.01	0	1	Akap14
0.0450687	2.36125	0.01	0	1	Car5b
0.0450687	1.96812	0.01	0	1	Gpm6b
0.0450687	1.78155	0.014	0.005	1	Pacsin1
0.0450687	-1.82202	0.002	0.01	1	5730409E04Rik
0.0450687	1.17221	0.01	0.002	1	Ltbp4
0.0450687	-0.691334	0.002	0.01	1	Comp
0.0450687	0.547754	0.014	0.007	1	Gm20605
0.0450687	-0.785209	0.005	0.012	1	Tmtc1
0.0450687	-1.27111	0.005	0.012	1	Efcab9
0.0450687	0.676875	0.012	0.005	1	Slc16a11
0.0450687	-1.35919	0.005	0.012	1	Ifit1bl2
0.0450687	-0.357876	0.005	0.01	1	Sycp2
0.0450687	-0.48955	0.007	0.012	1	Tox3
0.0450687	-1.58222	0.007	0.012	1	Klhl4
0.0450687	0.358274	0.014	0.01	1	Ubap1l
0.0451785	0.534286	0.033	0.015	1	H2bc13
0.0451886	-0.599327	0.183	0.216	1	Extl3
0.0453494	0.137828	0.779	0.683	1	Mrpl34
0.045384	-0.162121	0.533	0.533	1	Cd164
0.0454283	-0.416008	0.407	0.464	1	Traf3ip3
0.0454411	-0.386428	0.369	0.418	1	Cdc27
0.045481	0.126191	0.995	0.995	1	Actg1
0.0456043	-0.613469	0.155	0.187	1	Stard9
0.0456219	-0.36845	0.581	0.59	1	Phactr2
0.0458261	-0.532738	0.293	0.351	1	Rpia
0.0458889	0.3064	0.667	0.585	1	Rpa3
0.0459614	-0.47748	0.233	0.3	1	Taf6
0.0459943	-0.654815	0.243	0.312	1	Poc1b
0.0460032	-0.254616	0.671	0.668	1	Mob1a
0.0461011	0.329018	0.586	0.491	1	Tceal9
0.0461192	-0.68289	0.364	0.44	1	Blm
0.0462742	0.183922	0.629	0.545	1	Ipo7
0.0462794	-1.01377	0.017	0.042	1	Slamf8
0.0464692	-0.765539	0.183	0.233	1	Arl2
0.0465916	-0.375299	0.41	0.447	1	Upf2
0.0466152	-0.781735	0.15	0.226	1	Frat2
0.0466292	-0.715278	0.126	0.177	1	Mfng
0.0466549	-0.315264	0.817	0.813	1	Tmem50a
0.0467068	-0.189357	0.686	0.688	1	Suz12
0.0467229	-0.522519	0.071	0.103	1	Lpcat4
0.0468433	-0.915594	0.086	0.145	1	Asb6
0.046849	0.381944	0.355	0.28	1	Taf11
0.0469568	-0.752028	0.267	0.359	1	Mau2
0.0470282	-0.388031	0.526	0.555	1	Nsf
0.0470364	0.772853	0.1	0.054	1	Zfp931
0.0470649	0.209832	0.355	0.302	1	Dlat
0.0471765	-0.712183	0.045	0.076	1	Bcl2l2
0.0471931	0.573348	0.31	0.206	1	Gpatch11
0.0471939	-1.49647	0.04	0.084	1	Elovl7
0.0472218	-0.801038	0.074	0.108	1	Trmo
0.0472501	-0.630263	0.162	0.243	1	Cep135
0.0472562	-1.55176	0.079	0.152	1	Tnk2
0.0473356	-0.152194	0.588	0.59	1	Chd1
0.0473853	-0.512821	0.445	0.526	1	Lrrc58
0.0474731	-1.11325	0.086	0.152	1	Cnr2
0.0474758	-0.515428	0.405	0.464	1	Pibf1
0.0476024	-0.413389	0.683	0.735	1	Plcl2
0.0476206	-0.492221	0.224	0.256	1	Fbrsl1
0.0476895	-0.450218	0.262	0.312	1	Dpy19l4
0.0476994	0.347221	0.479	0.369	1	Pon2
0.0477558	-0.725973	0.029	0.039	1	Smad6
0.0477898	-0.998146	0.102	0.162	1	Tonsl
0.0477968	0.301104	0.26	0.204	1	Nkapd1
0.0479045	-0.40137	0.102	0.128	1	Med18
0.0479663	-0.836896	0.086	0.145	1	Tfr2
0.0480084	0.525115	0.126	0.079	1	Mettl21a
0.0481382	-0.360184	0.686	0.666	1	St8sia4
0.04823	0.359299	0.44	0.327	1	Fbxo5
0.0482563	1.81909	0.029	0.007	1	Nhsl1
0.0482839	0.132958	0.7	0.631	1	Rassf4
0.048348	0.130249	0.924	0.88	1	D8Ertd738e
0.0483612	0.143601	0.883	0.867	1	Ube2i
0.0483754	-0.349795	0.364	0.376	1	Sacm1l
0.0484913	0.544241	0.207	0.13	1	H2bc9
0.0485606	-0.477949	0.343	0.371	1	Rap1gap2
0.0486313	-1.07672	0.083	0.123	1	Zfp335
0.0486952	0.199218	0.64	0.563	1	Ccdc34
0.0488538	-0.562136	0.345	0.437	1	Setdb1
0.0489364	-0.654675	0.133	0.174	1	Itpr3
0.0489704	0.239473	0.567	0.484	1	Fundc2
0.0489892	-0.819895	0.112	0.182	1	Galc
0.0490258	-1.17502	0.014	0.027	1	Nlrp12
0.0490514	-0.579744	0.107	0.155	1	Igtp
0.0490747	-0.768714	0.09	0.138	1	Bcl9
0.0490833	0.334829	0.671	0.572	1	Pim1
0.0490984	0.211196	0.669	0.548	1	Emc7
0.049225	-0.298479	0.183	0.221	1	Dbr1
0.0492963	0.201921	0.676	0.575	1	Mrpl24
0.0493472	-0.308295	0.536	0.577	1	Lsm14a
0.0494326	0.256384	0.393	0.314	1	1600014C10Rik
0.0494452	-0.998908	0.064	0.108	1	Wipi1
0.0496627	-0.35911	0.343	0.403	1	Slc25a39
0.0497008	-0.781552	0.179	0.27	1	Pfas
0.049795	0.946469	0.112	0.057	1	Irf2bpl
0.0498208	-1.15675	0.107	0.174	1	Eif2ak4
0.049828	-0.465818	0.521	0.575	1	Setx
0.0500678	2.1734	0.048	0.007	1	Dnmt3l
0.0500779	-1.00871	0.133	0.231	1	Hsf1
0.0500804	0.446943	0.538	0.398	1	Chordc1
0.0500965	-0.579543	0.038	0.057	1	Ltbp3
0.0503312	0.849368	0.036	0.015	1	Pde8b
0.0503421	-0.57622	0.398	0.428	1	Ube3c
0.0503997	-0.640856	0.25	0.314	1	Qdpr
0.0504328	-0.129278	0.888	0.899	1	Lbr
0.0504717	-1.67053	0.14	0.201	1	Cd200r1
0.0504946	0.721226	0.064	0.029	1	Erhrt-ps
0.0505383	-1.05286	0.031	0.057	1	Il27ra
0.0505511	-0.822651	0.193	0.278	1	Dzip3
0.0505612	0.492617	0.688	0.55	1	Copb2
0.050601	-1.1319	0.112	0.189	1	Pip4k2c
0.0506072	-0.640577	0.264	0.356	1	Scaf1
0.0506157	0.279542	0.252	0.187	1	Depdc1a
0.050633	-0.58573	0.324	0.398	1	Spast
0.0506981	-0.455435	0.324	0.339	1	Cers5
0.0507192	0.223649	0.733	0.627	1	Etfb
0.0507372	0.282648	0.79	0.683	1	Lamtor1
0.0507742	-0.27708	0.56	0.602	1	Cdc42ep3
0.0508596	-0.466292	0.283	0.388	1	Sh2b3
0.0508614	1.38748	0.031	0.012	1	Gm14295
0.0509328	-0.506548	0.162	0.187	1	Rmc1
0.0509421	-0.60382	0.238	0.29	1	Dennd4b
0.050981	-0.352663	0.481	0.504	1	Rpa1
0.0510376	-0.368913	0.538	0.565	1	Mthfd1l
0.0510482	-0.694109	0.188	0.265	1	Drosha
0.0510853	-2.76093	0.012	0.049	1	Epor
0.0510853	-1.31131	0.017	0.042	1	Fbxo32
0.0511283	-1.63735	0.017	0.052	1	Phldb1
0.0511283	0.80198	0.031	0.01	1	Kbtbd6
0.0511538	0.229862	0.533	0.413	1	Ramac
0.0512858	-0.590274	0.193	0.248	1	Zfp869
0.0513577	-0.732571	0.143	0.192	1	Palb2
0.0513884	-0.41367	0.314	0.334	1	Acaca
0.0513963	1.38073	0.031	0.007	1	Klhl32
0.0514096	-0.30069	0.236	0.256	1	Herpud2
0.0514193	-0.700933	0.138	0.221	1	Polr1b
0.0515295	0.1347	0.917	0.894	1	Arpc5
0.051548	-0.695312	0.186	0.221	1	Rrp9
0.051567	-0.390862	0.207	0.231	1	Phkg2
0.0515674	-0.347545	0.371	0.428	1	Galnt2
0.0515792	0.21644	0.848	0.749	1	Trmt112
0.051603	0.255605	0.643	0.572	1	Atp6v0d1
0.0517035	0.136454	0.479	0.403	1	Trnau1ap
0.0517433	0.354049	0.471	0.356	1	Smim15
0.0517561	-1.1588	0.029	0.059	1	Kyat1
0.0517835	-0.685513	0.245	0.307	1	Casp2
0.0517836	-0.697232	0.095	0.125	1	Ipcef1
0.0519602	0.282133	0.526	0.408	1	Ccdc59
0.0519851	-0.199287	0.348	0.351	1	Tbc1d31
0.0520015	-1.01711	0.088	0.155	1	4931406C07Rik
0.052047	-0.477263	0.271	0.334	1	Slc35b2
0.0520472	-0.352937	0.533	0.577	1	Ubr5
0.0521248	-0.720395	0.124	0.179	1	Mgat4a
0.0521311	-0.668187	0.05	0.076	1	Adgra3
0.0522374	-0.707369	0.029	0.052	1	Ankrd50
0.0522783	-0.625392	0.295	0.356	1	Wbp1l
0.0523388	0.260178	0.505	0.408	1	Polr3k
0.0523407	0.290823	0.086	0.061	1	Cbr4
0.0523522	0.868697	0.148	0.074	1	Tulp4
0.0523528	-0.152964	0.224	0.246	1	Ints4
0.0523791	0.233365	0.507	0.373	1	Glipr2
0.0523822	0.418626	0.231	0.167	1	Susd3
0.0524101	-0.352804	0.34	0.383	1	Thoc3
0.0524629	-0.311354	0.552	0.558	1	Sypl
0.0524803	-1.14975	0.012	0.034	1	Hoxa5
0.0525102	0.75284	0.29	0.174	1	Pttg1
0.0525259	-0.316138	0.533	0.6	1	Trpm7
0.0525611	-0.392217	0.3	0.346	1	Vps72
0.0526336	-0.294472	0.574	0.6	1	Glg1
0.0527043	-0.471431	0.033	0.044	1	Zfp128
0.0527146	0.210545	0.69	0.609	1	H2ax
0.052719	-0.282255	0.574	0.585	1	Cyth4
0.0527326	0.376803	0.54	0.437	1	Mrpl17
0.0528069	-0.497671	0.288	0.344	1	Naxe
0.0528611	-0.914582	0.164	0.246	1	Deptor
0.0529854	0.134583	0.636	0.592	1	Tmem134
0.053133	0.106103	0.895	0.85	1	Ube2l3
0.0531448	0.336078	0.45	0.376	1	Trabd
0.0531696	0.401995	0.145	0.091	1	Zfp825
0.0532106	1.72862	0.069	0.02	1	Cox5b-ps
0.0532106	0.881227	0.057	0.032	1	Pira13
0.0532461	-0.17827	0.36	0.4	1	Stat6
0.0533112	-0.754784	0.086	0.133	1	Smpd1
0.0534145	0.510991	0.117	0.071	1	Cmtm4
0.0534625	-0.492086	0.476	0.521	1	Arid5b
0.0535073	0.18828	0.529	0.445	1	Hras
0.0535559	-0.746922	0.04	0.057	1	Evi5l
0.0536358	-0.688466	0.217	0.221	1	Calcrl
0.0536539	0.936321	0.069	0.037	1	Angpt2
0.0536632	-0.359569	0.405	0.45	1	Coa5
0.0537776	-2.01196	0.007	0.027	1	Pdcd1lg2
0.0537776	-1.91151	0.007	0.025	1	Il12rb1
0.0537776	-1.16847	0.014	0.027	1	Scg5
0.0538536	-0.337224	0.719	0.754	1	Tecr
0.0538869	-1.16939	0.024	0.044	1	Vdr
0.0539211	-0.605744	0.39	0.447	1	Usp24
0.0540426	-0.583179	0.274	0.334	1	Rad54l
0.0540623	-0.598887	0.229	0.273	1	Sec14l1
0.0540886	-1.23811	0.057	0.101	1	Cilk1
0.0541276	0.133665	0.748	0.658	1	Naa38
0.0543147	-0.556214	0.176	0.219	1	Akt1s1
0.0544192	-0.338124	0.148	0.189	1	Lmf1
0.0544272	-0.768761	0.145	0.219	1	Paxx
0.0544299	0.821424	0.252	0.14	1	Pigf
0.0544642	-0.332753	0.381	0.408	1	H2-T22
0.0544772	-0.397068	0.305	0.378	1	Nup93
0.0548488	1.21155	0.052	0.022	1	Mtcp1
0.0548809	-0.723352	0.276	0.327	1	Rinl
0.0549166	-0.509333	0.245	0.305	1	Ccnk
0.0550399	-0.766375	0.252	0.346	1	Shprh
0.0550587	-0.480348	0.017	0.022	1	Gzmm
0.0550915	1.05021	0.048	0.02	1	Abtb3
0.0550915	-0.77295	0.029	0.037	1	Srd5a1
0.0551254	-0.462954	0.252	0.292	1	Cd81
0.0551403	-0.34468	0.49	0.504	1	Pank2
0.0551962	-0.437562	0.519	0.555	1	Cebpg
0.0552912	-1.34697	0.074	0.14	1	Tgfbr3
0.0553457	-0.587702	0.033	0.052	1	Shb
0.0553508	0.485651	0.081	0.059	1	Nkrf
0.055383	-1.70559	0.005	0.02	1	Ly6g5b
0.055383	-1.25985	0.01	0.022	1	Tmem38a
0.0554032	-0.730336	0.152	0.226	1	Smpd4
0.0554305	-0.475736	0.264	0.307	1	Nfkbil1
0.0554962	-0.866061	0.093	0.147	1	Fbxl19
0.0555227	-0.894155	0.064	0.12	1	Mettl13
0.0555278	0.292777	0.412	0.332	1	Tspan31
0.0555445	0.106617	0.548	0.457	1	Map2k1
0.0555709	-0.633091	0.243	0.3	1	Lyrm4
0.055575	-1.24098	0.057	0.076	1	Rab19
0.055609	-0.493864	0.329	0.369	1	Casc3
0.0557088	-1.24494	0.014	0.029	1	Osgin1
0.0557088	-0.965347	0.014	0.027	1	Pycr1
0.0557088	0.344881	0.031	0.025	1	Ttll9
0.0557088	-0.298845	0.019	0.015	1	Insl6
0.0557093	-0.494363	0.295	0.339	1	Dnajb14
0.0557691	-0.194378	0.464	0.489	1	Nfx1
0.0558673	-0.432176	0.252	0.319	1	Pelp1
0.0558777	-0.551366	0.079	0.108	1	Ctso
0.0559374	-0.501492	0.298	0.344	1	Trim35
0.0560699	-0.322269	0.15	0.189	1	Zfyve19
0.0560712	0.588074	0.062	0.032	1	Tpmt
0.0560951	-0.672264	0.157	0.192	1	P2ry1
0.0560993	-1.12265	0.088	0.12	1	Otud7b
0.0561058	-0.420046	0.419	0.494	1	Bscl2
0.0561334	-0.603089	0.217	0.295	1	Tmem260
0.0561825	-0.621209	0.417	0.486	1	Rb1
0.0562195	-0.711607	0.036	0.059	1	Prickle3
0.0562239	0.21556	0.229	0.182	1	Stambp
0.0562839	-2.56386	0.002	0.02	1	Cdk18
0.0562839	3.1366	0.019	0.002	1	Clec1b
0.0562913	-0.334402	0.538	0.563	1	Tspan5
0.0563652	1.89225	0.026	0.005	1	Cldn12
0.0563652	-0.455451	0.019	0.027	1	1500009L16Rik
0.0563652	0.406592	0.024	0.025	1	Lrrc39
0.0565989	-0.36667	0.402	0.43	1	Zdhhc21
0.0566246	-0.4889	0.136	0.192	1	Lclat1
0.0566738	-0.11188	0.098	0.076	1	Bbc3
0.0566776	2.60067	0.026	0.005	1	Gal
0.0566776	1.34888	0.021	0.007	1	Zfp972
0.0566776	-1.38241	0.007	0.02	1	Cfap119
0.0566776	-2.1493	0.002	0.015	1	Morn4
0.0566877	-0.179447	0.838	0.801	1	Nono
0.056692	0.755042	0.186	0.106	1	Oas3
0.0566958	1.10486	0.021	0.007	1	Mast1
0.0567085	-0.363207	0.595	0.651	1	Grk6
0.0567158	-0.790641	0.095	0.128	1	Fpgs
0.0567314	-0.78524	0.133	0.177	1	Cd27
0.0568016	-0.246856	0.683	0.725	1	Wdr83os
0.0568182	0.214227	0.902	0.867	1	Hnrnpd
0.0568195	-0.749621	0.176	0.241	1	Rnf8
0.0568267	-0.365686	0.671	0.688	1	Jmjd1c
0.0568652	-0.444134	0.221	0.26	1	Ubl7
0.0568704	-0.390462	0.455	0.499	1	Cops3
0.0569004	-0.673099	0.16	0.214	1	Il10ra
0.0569234	-1.09697	0.079	0.147	1	Det1
0.0570134	0.635623	0.067	0.032	1	Spata48
0.0570281	2.26169	0.045	0.007	1	Rab34
0.0570557	0.408461	0.336	0.241	1	3110040N11Rik
0.0570736	2.44429	0.024	0.002	1	Greb1
0.0570736	-2.91948	0.002	0.02	1	Lhcgr
0.0570736	2.21362	0.019	0.002	1	Slc25a18
0.0570736	-2.38688	0.005	0.022	1	Phlda2
0.0571393	-0.652333	0.145	0.209	1	Prkch
0.0572455	-0.897851	0.064	0.091	1	Dtwd2
0.0572687	-0.254191	0.364	0.364	1	Eipr1
0.0573025	-1.04825	0.1	0.174	1	Lancl1
0.0573619	-1.82029	0.005	0.039	1	Iglc2
0.0573619	-0.199896	0.026	0.02	1	Gm5431
0.0574719	-2.53568	0.005	0.02	1	Nbea
0.0574719	-1.49169	0.007	0.022	1	Klhl8
0.0574719	1.11376	0.021	0.007	1	Flacc1
0.0574719	1.27752	0.017	0.005	1	Syt14
0.0574719	-1.15477	0.007	0.017	1	Gm45021
0.0574719	-1.05079	0.007	0.015	1	Hdhd3
0.0574719	-0.39883	0.017	0.017	1	Plpp1
0.0574987	0.223207	0.64	0.528	1	Rpp21
0.057518	-0.570812	0.3	0.307	1	Slc49a4
0.0575247	-0.454319	0.412	0.45	1	Itfg1
0.0575836	-0.252897	0.424	0.469	1	Pdlim5
0.0575898	0.221848	0.555	0.435	1	Eif2ak2
0.0576067	-0.415231	0.286	0.332	1	Helb
0.0576826	0.35584	0.493	0.383	1	Dnttip2
0.0577013	1.09132	0.133	0.066	1	Gm5150
0.0578481	-0.433053	0.117	0.138	1	Kctd3
0.0578598	0.283335	0.155	0.096	1	Nudt22
0.0578724	0.232778	0.014	0.007	1	Pawr
0.0578791	-0.668266	0.233	0.297	1	Tyw1
0.0580032	-0.165781	0.298	0.305	1	Sqstm1
0.058143	-0.176616	0.26	0.287	1	Prps2
0.058144	-0.66858	0.136	0.179	1	Elac2
0.058273	-0.235699	0.943	0.929	1	Tln1
0.0582753	1.76265	0.021	0.002	1	Kcnj13
0.0582753	-1.92116	0.002	0.017	1	Pard6b
0.0582753	-1.84657	0.007	0.022	1	Erbb3
0.0584706	0.345228	0.445	0.319	1	Id1
0.0584809	-0.279682	0.514	0.545	1	Ppp3cb
0.0585392	-0.579775	0.229	0.285	1	Eml3
0.0585472	-0.35898	0.674	0.71	1	Huwe1
0.0586806	1.00529	0.017	0.005	1	Gpr84
0.0586806	-0.540006	0.014	0.01	1	Otub2
0.0587428	0.290244	0.831	0.722	1	Rasgrp2
0.0588385	0.462515	0.517	0.388	1	Hikeshi
0.0588417	0.305339	0.098	0.057	1	Eid2b
0.0589654	0.32175	0.54	0.462	1	Pdcl3
0.0589866	-0.265981	0.207	0.251	1	Dcp1a
0.0590414	0.394939	0.219	0.17	1	Zfp101
0.0591985	0.721595	0.224	0.13	1	Katnbl1
0.0592664	0.534023	0.329	0.241	1	Xpa
0.059285	-0.149598	0.555	0.543	1	Pole4
0.0593553	-0.576481	0.181	0.243	1	Ints5
0.0593722	0.269763	0.526	0.442	1	Commd8
0.0593876	-0.39458	0.421	0.486	1	Cspp1
0.0594056	-0.62726	0.469	0.538	1	Mta2
0.0594356	-0.414709	0.257	0.332	1	Mcm9
0.0597065	-0.439148	0.25	0.334	1	Zdhhc13
0.0597067	-0.587865	0.269	0.29	1	Lnpk
0.0597124	-0.744527	0.079	0.123	1	Ptpn23
0.0597509	-0.707623	0.045	0.069	1	Pecr
0.0598598	-0.366137	0.34	0.398	1	Umps
0.0599869	-0.614904	0.31	0.383	1	Ttyh3
0.0599923	-0.65043	0.336	0.41	1	Mbp
0.0600422	0.213657	0.164	0.118	1	Blzf1
0.0600663	-0.285078	0.49	0.509	1	Mlf2
0.0600759	-0.319265	0.386	0.43	1	Cic
0.0601001	-0.711588	0.176	0.236	1	Zranb3
0.0601204	-0.760268	0.176	0.26	1	Slc25a1
0.0601578	-0.346722	0.581	0.604	1	Fndc3b
0.0601646	-0.568963	0.188	0.226	1	Plbd2
0.0601906	-0.657935	0.217	0.292	1	Pi4k2a
0.060253	-0.349753	0.598	0.639	1	Ecpas
0.060275	-0.536736	0.417	0.477	1	Marchf6
0.0603037	-0.394391	0.481	0.521	1	Eea1
0.0603364	-0.705499	0.129	0.179	1	Zfp574
0.0604475	-0.290856	0.16	0.184	1	Spns1
0.0605015	-0.586542	0.45	0.469	1	Esyt2
0.0605453	0.226922	0.502	0.408	1	Tmem128
0.0607235	-0.42981	0.083	0.111	1	Uvssa
0.0607715	-0.714185	0.188	0.233	1	Rnf19b
0.0608969	-1.40956	0.048	0.093	1	Nr4a2
0.0608988	-0.405588	0.317	0.364	1	Bckdk
0.0609518	0.467717	0.236	0.179	1	Mtres1
0.0609833	-0.167323	0.562	0.514	1	Ythdf2
0.0609984	-0.386232	0.24	0.256	1	Dync1li2
0.0610069	-0.808611	0.129	0.182	1	Pomt1
0.0610601	-0.47009	0.274	0.332	1	Qser1
0.0611125	-0.625398	0.257	0.285	1	Mtf1
0.0613162	-0.377216	0.321	0.361	1	Paxbp1
0.061384	0.138063	0.474	0.386	1	Eapp
0.0614008	-0.560344	0.221	0.287	1	Sh2b1
0.0614236	-0.454535	0.219	0.287	1	Stard3
0.061449	-0.692356	0.045	0.079	1	Ly75
0.0614656	-0.210008	0.855	0.828	1	Csnk1a1
0.0615054	-0.591745	0.329	0.396	1	Hmbox1
0.0615514	-1.23347	0.04	0.079	1	Extl2
0.061683	-0.23339	0.714	0.803	1	Hp1bp3
0.0618198	-0.285573	0.436	0.45	1	Lrch3
0.0619121	-0.52861	0.257	0.305	1	Desi1
0.0619736	0.237313	0.767	0.639	1	Snrpc
0.062005	-1.60349	0.026	0.061	1	Abcc10
0.0620165	-0.341473	0.481	0.516	1	Braf
0.0622743	0.166444	0.824	0.764	1	Map1lc3b
0.0623082	-0.344783	0.329	0.366	1	Nhsl2
0.0623385	-0.38593	0.2	0.248	1	Abcb1b
0.0624167	-0.658578	0.307	0.361	1	Slc35a4
0.0626392	-0.322727	0.436	0.486	1	Cpne3
0.0626966	-0.609268	0.202	0.248	1	Zfp992
0.0628382	-0.887198	0.162	0.226	1	Ptpn9
0.0628517	-0.949012	0.095	0.14	1	Ccser2
0.0629248	0.243932	0.071	0.057	1	Tns4
0.062931	1.23855	0.069	0.032	1	Cracr2b
0.062973	-0.330448	0.245	0.256	1	Acadvl
0.0631381	-1.15318	0.067	0.125	1	Fads2
0.0631799	-1.09916	0.038	0.066	1	Tnfrsf18
0.0632181	-0.411203	0.369	0.415	1	Nup155
0.063235	-0.727074	0.133	0.174	1	Bcorl1
0.0632967	-0.597952	0.024	0.037	1	Lss
0.0633352	-0.373058	0.4	0.445	1	Smc5
0.0635065	-0.562196	0.145	0.174	1	Rubcn
0.0635279	-0.282665	0.407	0.45	1	Prim1
0.0635506	-2.20512	0.014	0.059	1	Mylk3
0.0636387	-0.530863	0.224	0.273	1	Pi4kb
0.0638143	-0.564792	0.369	0.413	1	Aebp2
0.0638357	0.887466	0.162	0.081	1	Gspt2
0.0639685	-0.494132	0.298	0.378	1	Araf
0.0640098	-0.225069	0.612	0.604	1	Atf4
0.0640584	-1.01269	0.038	0.064	1	Gm45871
0.0640607	-0.481682	0.457	0.491	1	Dcaf12
0.0640688	0.613195	0.336	0.251	1	Zfp36
0.0640721	-0.732256	0.257	0.31	1	Lrp6
0.0640728	-0.784164	0.029	0.047	1	Igip
0.0641414	0.281973	0.488	0.418	1	Aurkb
0.064142	-0.964743	0.233	0.302	1	Gbe1
0.064185	0.57581	0.217	0.138	1	Tmem29
0.0641959	-2.27418	0.014	0.037	1	Gimap5
0.0642619	-0.377739	0.452	0.499	1	Sp1
0.0643365	-0.232832	0.329	0.354	1	Cdk7
0.0644158	-0.738114	0.212	0.268	1	Top3b
0.0644294	-0.765206	0.052	0.101	1	Phc1
0.064605	-0.804135	0.071	0.106	1	Hook1
0.0646405	-0.740845	0.155	0.219	1	Bicd2
0.0646436	-0.29666	0.426	0.467	1	A630001G21Rik
0.0646647	0.203455	0.276	0.224	1	Mrpl39
0.0647661	0.137853	0.669	0.609	1	Rsl1d1
0.0648012	0.986761	0.045	0.022	1	Fzd4
0.0648089	-0.329426	0.207	0.221	1	Phtf1
0.06481	-0.52675	0.16	0.187	1	Pop1
0.0649267	-0.433445	0.479	0.516	1	Gbf1
0.0649499	-0.947485	0.079	0.125	1	Dhcr24
0.0649571	-0.444768	0.21	0.283	1	Phtf2
0.0649605	-0.894655	0.2	0.29	1	Xab2
0.0650505	-0.580407	0.214	0.27	1	Urm1
0.0650848	-0.637543	0.093	0.138	1	Nipsnap1
0.0651077	-0.320295	0.112	0.155	1	Vezt
0.0651279	-0.419273	0.038	0.049	1	Nmrk1
0.0651564	-0.654326	0.283	0.388	1	Mtm1
0.0651659	-0.639378	0.164	0.219	1	Noc4l
0.0651723	-0.602621	0.186	0.219	1	Ttc4
0.0651841	0.256942	0.576	0.472	1	Snx6
0.065186	-0.642579	0.31	0.179	1	Wfdc21
0.0652008	0.103788	0.983	0.973	1	Atp5mc2
0.0652051	0.129861	0.243	0.189	1	Kifc1
0.0652555	-0.61035	0.112	0.155	1	Osbpl7
0.0652828	-0.970536	0.102	0.165	1	Rtel1
0.0652943	-0.418579	0.362	0.423	1	Zc3h14
0.0653223	-0.4647	0.095	0.123	1	Lnx2
0.0653345	-0.453164	0.476	0.504	1	Hook3
0.0653534	-0.484185	0.067	0.093	1	Klhl25
0.0653694	0.296718	0.352	0.263	1	Nae1
0.0654112	-2.01456	0.012	0.044	1	Rapgef4
0.0654732	-0.341379	0.536	0.619	1	Cyb5b
0.0654844	-0.253456	0.407	0.445	1	Tbc1d23
0.0654975	-0.296661	0.181	0.209	1	Zcchc10
0.0656395	-0.575713	0.371	0.415	1	Fbxo11
0.0656608	-1.47134	0.021	0.049	1	Efcab5
0.0656769	0.181467	0.962	0.929	1	Hsp90b1
0.0657039	0.118433	0.688	0.636	1	Kdelr2
0.0657201	-0.540499	0.35	0.396	1	3110082I17Rik
0.0657537	-0.742174	0.043	0.069	1	Amy1
0.065754	-0.157302	0.726	0.7	1	Mapk1
0.0657565	-0.346501	0.51	0.55	1	Nudcd3
0.0657671	-0.748645	0.026	0.054	1	Carmil2
0.0657908	0.344168	0.7	0.58	1	Coa3
0.0659519	-0.491279	0.514	0.563	1	Rab11b
0.0659531	-0.572809	0.102	0.135	1	Pex1
0.0659853	-0.70419	0.145	0.187	1	Zcchc4
0.0660594	-0.821094	0.05	0.093	1	Zfp276
0.0661973	0.724716	0.045	0.029	1	Zfp712
0.0662317	-0.579434	0.152	0.192	1	Atg4c
0.0662682	-0.104757	0.195	0.221	1	Tbrg4
0.0663351	-1.30066	0.019	0.047	1	Zfp94
0.0663415	0.283329	0.224	0.165	1	Septin10
0.0664155	0.440353	0.517	0.428	1	Rfc4
0.0664401	-0.311077	0.195	0.229	1	Setd1a
0.0664813	-0.493	0.217	0.268	1	Taf4
0.0667452	-0.584351	0.257	0.378	1	Tpcn1
0.0667786	-0.468952	0.362	0.415	1	Gna15
0.06685	-0.606105	0.25	0.337	1	Pptc7
0.0669776	-0.202018	0.964	0.958	1	Ppp1ca
0.0670087	-1.49797	0.019	0.057	1	Dusp10
0.0670493	0.777826	0.083	0.049	1	Coprs
0.0670724	0.849444	0.117	0.059	1	Rtn1
0.0670916	-0.277805	0.614	0.617	1	Xiap
0.0671335	-0.457399	0.305	0.346	1	Oard1
0.067228	-0.605092	0.252	0.332	1	Yeats2
0.0672547	-0.134808	0.469	0.494	1	Atrn
0.0672811	-0.853826	0.026	0.044	1	Mindy4
0.0674574	0.579655	0.183	0.128	1	Hcfc2
0.0674696	-0.669965	0.195	0.258	1	Dock7
0.0674908	-0.46126	0.445	0.521	1	Ptbp2
0.0675322	-0.327574	0.202	0.248	1	Fam120b
0.0675482	-0.572288	0.419	0.467	1	Sin3a
0.0676778	-0.63606	0.181	0.241	1	Tmem209
0.0677962	-0.332301	0.486	0.496	1	Plgrkt
0.0678032	-1.2061	0.031	0.069	1	Lzts2
0.0678032	-1.48099	0.038	0.074	1	Stk38l
0.0678032	-1.39702	0.026	0.059	1	Fam110b
0.0679033	-0.494856	0.267	0.322	1	Fxr2
0.0679828	-0.518517	0.614	0.639	1	Snx10
0.0679957	0.26541	0.457	0.376	1	Tifa
0.0680034	-1.0316	0.045	0.076	1	Epb41l4b
0.0680034	-0.93367	0.05	0.074	1	Tst
0.0680192	0.100513	0.129	0.128	1	Zfp142
0.0680893	-0.523946	0.538	0.609	1	Actl6a
0.0681034	-1.5222	0.026	0.061	1	Asb5
0.0681047	0.674179	0.155	0.096	1	Rnaset2a
0.0683243	0.333059	0.248	0.206	1	Gde1
0.0683251	0.119385	0.919	0.877	1	Snrpd2
0.0684381	-0.707452	0.305	0.361	1	Pip5k1a
0.0684794	-0.195522	0.098	0.111	1	Alg11
0.0685234	-1.1575	0.057	0.084	1	Eda
0.0686061	-0.520887	0.145	0.182	1	Mrtfb
0.0686464	0.105792	0.969	0.941	1	H2az2
0.068672	-0.129091	0.924	0.904	1	Tpr
0.068735	-0.456812	0.25	0.305	1	Slc29a1
0.0688306	-0.291801	0.319	0.332	1	Ulbp1
0.0688514	0.472165	0.038	0.025	1	Ppp1r3d
0.0689341	-0.7582	0.024	0.042	1	Gm29394
0.0691568	-0.564568	0.21	0.265	1	Mboat1
0.0692463	-0.578972	0.262	0.344	1	Ski
0.0693339	0.623228	0.117	0.079	1	Thbs1
0.0693655	-0.36596	0.514	0.563	1	Ik
0.0695105	-0.773306	0.076	0.115	1	Gba2
0.0695895	-0.321856	0.41	0.423	1	Cpsf7
0.0696146	0.19661	0.736	0.624	1	Vps35
0.0696944	-0.43598	0.386	0.447	1	Psme3
0.0697753	-0.244564	0.843	0.808	1	Zfp207
0.0697793	0.241661	0.221	0.184	1	Lactb2
0.0699101	-0.594724	0.326	0.425	1	Rbm38
0.0700868	-0.254559	0.193	0.221	1	Gaa
0.0701386	1.19034	0.05	0.015	1	Nfe2l3
0.0701386	1.16184	0.05	0.017	1	Rpl27rt
0.0701483	-0.435684	0.426	0.462	1	Akap8
0.0701919	-0.219854	0.631	0.668	1	Stat3
0.0702755	0.488266	0.114	0.076	1	Fastkd3
0.0703386	-0.782411	0.079	0.125	1	Klf16
0.0704417	-0.426138	0.262	0.29	1	Cep120
0.0704775	0.227036	0.11	0.071	1	Tmem237
0.0704826	-0.531128	0.119	0.16	1	Pfkfb4
0.0705674	-0.824056	0.095	0.147	1	Zer1
0.0705745	-0.646185	0.367	0.464	1	Eefsec
0.0706027	-0.874672	0.283	0.369	1	Nfat5
0.0706663	-0.364829	0.483	0.526	1	Ankfy1
0.0707042	-0.461676	0.107	0.135	1	Tpra1
0.0707674	-0.310991	0.64	0.656	1	Nsmce2
0.0707683	0.380714	0.179	0.13	1	Rbm48
0.0707896	0.450256	0.34	0.241	1	Smco4
0.0708028	-0.366116	0.338	0.396	1	Trim37
0.0708806	-1.34306	0.081	0.13	1	Adam19
0.0709441	0.19919	0.369	0.3	1	Isca2
0.0710626	1.00791	0.095	0.059	1	Tnf
0.0710876	-0.114987	0.383	0.393	1	Ncbp3
0.0711434	-1.17968	0.119	0.206	1	Prkab1
0.0711734	-0.346552	0.317	0.361	1	Nvl
0.0712787	-0.263729	0.6	0.602	1	Arfgef1
0.0714164	0.253051	0.352	0.28	1	Dmtf1
0.0714219	-0.471408	0.169	0.233	1	Ttc27
0.0714484	-1.5008	0.05	0.108	1	Usp54
0.0714608	-0.502128	0.321	0.371	1	Nlk
0.0715774	-0.144491	0.943	0.904	1	Nap1l1
0.071707	-0.419411	0.552	0.565	1	Kif2a
0.0717469	-0.238827	0.436	0.457	1	Rbm33
0.0720252	0.116292	0.548	0.482	1	Rab24
0.0721297	-0.416765	0.321	0.364	1	Mvb12b
0.0721813	0.176368	0.629	0.563	1	Tor1a
0.0721899	0.799994	0.231	0.128	1	Mx1
0.0721988	-1.37851	0.029	0.069	1	Slc46a3
0.0722099	0.326095	0.46	0.342	1	Plaur
0.0723769	0.289246	0.488	0.4	1	Akirin2
0.0724914	-0.500729	0.236	0.287	1	Thap3
0.0725005	-0.338808	0.593	0.595	1	Hspa9
0.0725498	-0.726592	0.131	0.174	1	Erlin2
0.0726534	-0.563215	0.45	0.504	1	Tomm40
0.0726761	-0.608295	0.24	0.265	1	Magi3
0.0728799	-0.301285	0.688	0.693	1	Rab10
0.072881	-1.09417	0.055	0.093	1	Atosb
0.0731361	-0.222328	0.631	0.69	1	Atp1b3
0.073175	0.156792	0.424	0.337	1	Nfyb
0.0732015	-0.296742	0.2	0.238	1	Kcnq1
0.073232	-0.634789	0.212	0.278	1	Ergic1
0.0732803	-0.557342	0.329	0.396	1	Mospd3
0.0734386	-0.336266	0.324	0.344	1	Elk3
0.0735866	-0.431203	0.39	0.459	1	Rest
0.073645	-0.686835	0.121	0.177	1	Mettl25b
0.0736587	-1.58735	0.036	0.074	1	Paqr8
0.0736587	-0.802566	0.064	0.081	1	Slc44a1
0.0736812	-1.06174	0.05	0.088	1	Tagap1
0.0737624	-0.473347	0.412	0.462	1	Aplp2
0.0737876	-0.524099	0.3	0.322	1	Cryl1
0.0740038	0.648663	0.548	0.435	1	Ube2c
0.074019	-0.713869	0.136	0.187	1	Fam219b
0.0740767	-0.606727	0.138	0.194	1	Fam53c
0.0740951	-0.565742	0.388	0.425	1	Napa
0.074119	-0.54547	0.329	0.388	1	Myo18a
0.0741242	0.353294	0.643	0.548	1	Plcb1
0.0741256	-0.953505	0.44	0.477	1	Niban1
0.0742834	0.121946	0.876	0.821	1	P4hb
0.0743707	-0.399492	0.488	0.568	1	Dgkz
0.0745568	-0.514548	0.862	0.811	1	Srgn
0.0747247	-1.83985	0.029	0.061	1	Coq8a
0.0747556	-0.596918	0.138	0.189	1	Cemip2
0.0747703	0.139396	0.84	0.764	1	Rbm8a
0.0748639	-0.91677	0.169	0.216	1	Pigv
0.074899	-0.706617	0.214	0.292	1	Pus1
0.0750677	0.332042	0.186	0.125	1	Rdh14
0.0750969	-0.396824	0.25	0.29	1	Mea1
0.0751037	-1.57356	0.048	0.098	1	Slc6a13
0.0752759	-0.603549	0.21	0.248	1	Ddx56
0.0753403	-0.844361	0.205	0.297	1	Trmt1l
0.0753855	-0.733438	0.105	0.157	1	Vav2
0.0753999	-0.469942	0.274	0.332	1	Amdhd2
0.0754101	-0.779344	0.067	0.111	1	Hgh1
0.0754229	-0.774402	0.214	0.287	1	Fam20b
0.0754637	-0.616449	0.179	0.236	1	Fancc
0.0755163	0.357812	0.064	0.044	1	Grb14
0.0756502	-1.49598	0.04	0.074	1	Tnnt1
0.07571	-0.625025	0.221	0.26	1	Brox
0.0757201	-0.581073	0.198	0.268	1	Tmt1a
0.0758267	0.224374	0.202	0.152	1	Ccdc18
0.0758298	0.220121	0.664	0.617	1	1110004F10Rik
0.075944	0.136834	0.9	0.887	1	Banf1
0.0760655	-0.344086	0.457	0.467	1	Cd37
0.0761026	-0.560736	0.367	0.44	1	Sdccag8
0.0761296	-1.14813	0.098	0.17	1	Tmem64
0.076153	-0.20095	0.719	0.536	1	Ahnak
0.0761558	-0.281649	0.055	0.059	1	Adck2
0.0762002	-0.493364	0.352	0.369	1	Csnk1g3
0.0762114	-0.464822	0.355	0.428	1	Zranb1
0.0764447	-1.48194	0.019	0.047	1	Ssc4d
0.0764795	-0.345599	0.733	0.742	1	Prkcd
0.0764862	-0.208699	0.286	0.314	1	Slx4ip
0.0764888	-0.627269	0.217	0.275	1	Rgl2
0.0765618	-1.10803	0.033	0.061	1	Fam174b
0.0766594	-0.469397	0.121	0.162	1	Ppcdc
0.0767564	-0.392751	0.314	0.349	1	Cirbp
0.0768897	-0.159439	0.457	0.459	1	Sf3a1
0.0769655	0.227614	0.283	0.211	1	Znhit3
0.0770025	-1.24745	0.098	0.162	1	Zfpm1
0.0770713	-0.577688	0.1	0.145	1	Rcan1
0.0771127	-1.9535	0.012	0.037	1	Thsd1
0.0771826	-0.263391	0.667	0.676	1	Mier1
0.0772112	-0.609887	0.095	0.143	1	Tbl2
0.0772847	-0.410102	0.262	0.312	1	Fbrs
0.0773932	0.217902	0.536	0.442	1	Ppid
0.0774715	-0.5229	0.229	0.27	1	Itga6
0.077513	-1.46484	0.012	0.034	1	Hif3a
0.077513	-0.425523	0.026	0.029	1	Ccdc112
0.0776092	-0.562293	0.04	0.054	1	Sh3d19
0.0776216	-0.445392	0.571	0.639	1	Vasp
0.0776285	-1.01356	0.076	0.118	1	Ess2
0.07766	-0.806471	0.126	0.167	1	Trp53bp1
0.0777705	0.386468	0.207	0.138	1	Isca1
0.0777719	-0.289065	0.11	0.128	1	Polr3f
0.0778215	-0.368452	0.519	0.506	1	Pdia4
0.0779063	0.759358	0.088	0.034	1	Sbf2
0.0779416	-0.452505	0.56	0.604	1	Arid2
0.0780089	-0.458024	0.24	0.27	1	Slc31a1
0.078062	-0.59512	0.226	0.287	1	Plekhm2
0.0780668	-0.240631	0.807	0.769	1	Syncrip
0.0780946	-0.430286	0.276	0.327	1	Triobp
0.0783706	-0.104714	0.71	0.708	1	Sgk3
0.0784194	-0.666096	0.067	0.096	1	Plcxd2
0.0784205	-0.59344	0.214	0.265	1	Ctps
0.0786259	-0.371921	0.34	0.388	1	Dpp9
0.0786838	-0.158891	0.398	0.396	1	Vcpip1
0.0786847	-0.665967	0.217	0.246	1	Fbxw8
0.0787131	-0.554774	0.193	0.219	1	Nfatc2ip
0.0787477	-0.325249	0.507	0.56	1	Tlk1
0.0787792	0.380748	0.424	0.307	1	B4galt5
0.0787881	-1.37127	0.026	0.054	1	Zbtb42
0.0788526	-0.413887	0.298	0.339	1	Tbc1d20
0.0788846	-0.501679	0.355	0.373	1	Slc9a1
0.078889	-0.498918	0.064	0.091	1	Usp53
0.0789412	-0.276289	0.662	0.686	1	Tmed3
0.0789415	-0.423854	0.386	0.467	1	Gtf2a1
0.0789799	-0.646601	0.05	0.071	1	Adcy3
0.0790335	-0.536134	0.24	0.28	1	Furin
0.0790949	-1.08946	0.017	0.029	1	Zfp184
0.0791257	0.166878	0.769	0.698	1	Ssr2
0.0791673	0.312291	0.538	0.423	1	Mphosph10
0.0792686	-0.477103	0.229	0.251	1	Ppp2r5d
0.0793729	0.594441	0.479	0.408	1	H2ac20
0.0794497	-1.13677	0.026	0.042	1	Zfp870
0.0796485	-0.456117	0.219	0.278	1	Pknox1
0.0796882	-0.528691	0.205	0.265	1	Chd1l
0.0797336	-0.675948	0.114	0.172	1	Adcy9
0.0798133	-0.532361	0.236	0.283	1	Ints9
0.0799497	-0.724023	0.157	0.211	1	Pde3b
0.0799816	-0.480164	0.038	0.049	1	Zfp763
0.0800413	0.804584	0.057	0.034	1	Dennd2c
0.0800571	-0.497527	0.307	0.386	1	Hipk3
0.0802389	-0.401254	0.464	0.509	1	Aftph
0.0802458	-0.149747	0.712	0.644	1	Uqcrc1
0.0802661	-1.36692	0.064	0.125	1	Steap3
0.0803784	-0.345187	0.348	0.391	1	Ube2q2
0.0804162	-0.375013	0.333	0.356	1	Prpf31
0.080417	0.26677	0.864	0.781	1	Tmed9
0.0804385	-0.430839	0.498	0.504	1	E2f8
0.0805089	-0.406423	0.498	0.541	1	Gabpb2
0.0805418	-0.145277	0.721	0.732	1	Ndufs2
0.080606	-0.640427	0.274	0.349	1	Nsmaf
0.0808035	-0.656861	0.276	0.339	1	Stau1
0.0808863	-0.946671	0.029	0.064	1	Msl3l2
0.0809126	-0.38007	0.448	0.533	1	Lrp10
0.0810436	-0.735693	0.121	0.182	1	Cds1
0.0810686	0.131274	0.683	0.6	1	Rnps1
0.0811149	-0.786722	0.076	0.118	1	Klhl21
0.0811524	-0.201766	0.15	0.162	1	Atrip
0.0811854	-0.595247	0.186	0.236	1	Zfp282
0.0813245	-0.439743	0.138	0.162	1	Urb2
0.0813705	0.112479	0.698	0.602	1	Vps28
0.0813821	-0.655217	0.186	0.243	1	Med16
0.0814493	-0.829605	0.043	0.054	1	Nipa1
0.0815169	-1.93436	0.007	0.032	1	Hspa12b
0.0815169	0.851487	0.043	0.022	1	Eogt
0.0815752	0.388178	0.655	0.511	1	Trappc4
0.0816306	-0.520247	0.2	0.253	1	Pbx2
0.0816821	-0.813858	0.198	0.248	1	Pank1
0.0817144	-0.455968	0.41	0.45	1	Usp19
0.0817392	0.111111	0.16	0.123	1	Rfesd
0.0817857	0.165462	0.779	0.698	1	Top2a
0.0818251	-0.587798	0.1	0.135	1	Abcb8
0.081844	-1.14236	0.019	0.037	1	Sag
0.081923	-0.546642	0.2	0.224	1	Espl1
0.0819263	-0.736178	0.021	0.037	1	P2ry2
0.0819351	-0.278086	0.248	0.283	1	Vps4a
0.0820281	0.225146	0.302	0.214	1	Dnajc24
0.0821711	0.154162	0.721	0.641	1	Acer3
0.082173	-0.711155	0.076	0.103	1	Pias3
0.082236	-0.187826	0.371	0.376	1	Rnf114
0.0822464	0.244519	0.398	0.297	1	Plxnb2
0.0822467	-0.68198	0.183	0.219	1	Rhbdd1
0.0822813	-0.234636	0.362	0.393	1	Slc25a28
0.0823375	-0.889095	0.014	0.032	1	Zfp940
0.0824882	-0.458208	0.279	0.344	1	Ralgapb
0.0824944	-0.312485	0.476	0.516	1	Ctnna1
0.0825668	0.154802	0.786	0.737	1	Ier3ip1
0.0826339	-0.730133	0.086	0.118	1	Rad52
0.0827593	0.288248	0.19	0.15	1	Cdpf1
0.0829846	-0.288692	0.755	0.789	1	Csde1
0.0829877	-0.539635	0.462	0.526	1	Zzef1
0.0829978	-0.203727	0.895	0.875	1	Fus
0.0830219	-0.615949	0.074	0.113	1	Sh2d5
0.0830585	3.25485	0.026	0	1	C4b
0.0830585	-1.43306	0.005	0.025	1	Lrfn4
0.0830585	-3.20691	0	0.017	1	Gfpt2
0.0830585	-3.43937	0	0.017	1	Gucy2e
0.0830585	2.80921	0.017	0	1	Gfap
0.0830585	-3.5969	0	0.017	1	Muc20
0.0830585	-2.77562	0.002	0.017	1	Cxcr5
0.0830585	1.81629	0.017	0.002	1	Slc10a1
0.0830585	-1.37498	0.005	0.02	1	Serpina3f
0.0830585	2.39653	0.014	0	1	Dcst2
0.0830585	2.4257	0.014	0	1	Sgcz
0.0830585	-2.08378	0.007	0.02	1	Emcn
0.0830585	-2.23486	0.002	0.015	1	Riiad1
0.0830585	-2.85124	0	0.012	1	Ephx1
0.0830585	-2.02735	0	0.012	1	Gpr27
0.0830585	-2.3133	0	0.012	1	Zfp551
0.0830585	2.21734	0.012	0	1	Ern2
0.0830585	-2.59729	0	0.012	1	Hsd3b7
0.0830585	-2.37912	0	0.012	1	Prr36
0.0830585	-2.58014	0	0.012	1	Ldhd
0.0830585	1.88165	0.014	0.002	1	Rbpms2
0.0830585	2.35747	0.012	0	1	Efna2
0.0830585	-4.32208	0	0.012	1	Lamb1
0.0830585	-2.32322	0	0.012	1	Lrrc24
0.0830585	2.34264	0.014	0.002	1	Mapk11
0.0830585	-2.32924	0	0.012	1	Rasgrp3
0.0830585	-2.70058	0	0.012	1	Cd6
0.0830585	-2.87922	0	0.012	1	Fhl1
0.0830585	-3.00812	0	0.01	1	Acvr1c
0.0830585	-2.95177	0	0.01	1	Col1a2
0.0830585	-4.24471	0	0.01	1	Grm8
0.0830585	-1.91785	0	0.01	1	Clec4b2
0.0830585	-1.35964	0.002	0.012	1	Nat14
0.0830585	0.761798	0.012	0.002	1	Sptbn4
0.0830585	-2.50799	0	0.01	1	Zfp30
0.0830585	-1.96356	0	0.01	1	Tmem231
0.0830585	2.43655	0.01	0	1	Cpne7
0.0830585	-2.48033	0	0.01	1	Pgr
0.0830585	-2.59999	0	0.01	1	Ddx25
0.0830585	1.9129	0.01	0	1	Vrtn
0.0830585	-2.96141	0	0.01	1	Chrm3
0.0830585	-1.67776	0.002	0.012	1	Edaradd
0.0830585	-2.37965	0	0.01	1	Slc2a13
0.0830585	1.35821	0.012	0.002	1	Pou6f1
0.0830585	1.25593	0.012	0.002	1	Slc44a4
0.0830585	-2.23069	0	0.01	1	Epb41l4a
0.0830585	2.12419	0.01	0	1	Fosl1
0.0830585	-1.32288	0.002	0.012	1	Slc16a12
0.0830585	1.82509	0.01	0	1	Usp27x
0.0830585	0.282662	0.01	0.002	1	Fam227b
0.0830585	-1.69382	0.002	0.01	1	Bend5
0.0830585	1.6653	0.01	0.002	1	Ajuba
0.0830585	1.48193	0.01	0.002	1	Catsperz
0.0830585	-1.44691	0.005	0.012	1	Stkld1
0.0830585	-1.20857	0.005	0.012	1	Gbp6
0.0830585	-0.205313	0.012	0.005	1	Bcl2a1b
0.0830585	0.405507	0.014	0.007	1	Wnk2
0.0830585	-1.12136	0.005	0.012	1	Gnrh1
0.0830585	-0.165329	0.007	0.01	1	Morn3
0.0830585	-0.276876	0.01	0.01	1	Cav1
0.0831842	-0.290806	0.298	0.3	1	Pcmtd1
0.0832509	-0.425265	0.205	0.236	1	Stx6
0.0832885	-0.402314	0.521	0.563	1	Blmh
0.0835132	-0.534644	0.367	0.425	1	Nup85
0.0837567	-0.952328	0.083	0.14	1	Snx8
0.083798	-0.38097	0.19	0.236	1	Fam136a
0.0838101	-0.425289	0.469	0.523	1	Bak1
0.0839304	-0.79793	0.305	0.381	1	Ube2h
0.0839311	0.175293	0.062	0.052	1	Fam177a
0.0839403	-0.630967	0.231	0.29	1	Chek2
0.0841284	-0.203779	0.057	0.081	1	Tnfsf10
0.0842011	-0.356274	0.317	0.364	1	Lypla2
0.0844149	-0.641661	0.021	0.049	1	Engase
0.0844493	-0.144195	0.79	0.789	1	Cnbp
0.0846516	-0.487704	0.019	0.034	1	Zfp420
0.0847129	0.15661	0.205	0.16	1	Usp50
0.0847244	0.288322	0.236	0.165	1	Mxd3
0.0849498	-0.246246	0.688	0.703	1	Cdk4
0.0851091	-0.670604	0.064	0.128	1	Slc14a1
0.0851868	0.270551	0.286	0.226	1	Ikbke
0.0854208	-0.617972	0.16	0.216	1	Nat10
0.0854317	-0.21455	0.133	0.145	1	Nfkbiz
0.0854398	-0.957412	0.033	0.086	1	H2-Aa
0.0855054	-0.609398	0.243	0.302	1	Sirt2
0.08559	0.482295	0.3	0.226	1	Esco2
0.0859247	-0.460303	0.302	0.339	1	Hycc1
0.08594	-0.195454	0.419	0.435	1	Ninj1
0.08598	0.104566	0.281	0.211	1	Taf13
0.0860928	0.227155	0.84	0.779	1	Eif3i
0.0861717	-1.03925	0.121	0.201	1	Arhgef3
0.0861779	0.262093	0.348	0.253	1	Hsph1
0.0862192	-0.426372	0.086	0.138	1	Man2b2
0.0864171	-0.325207	0.293	0.312	1	Zfp622
0.0864236	-0.315713	0.588	0.624	1	Pstpip1
0.0864456	1.12643	0.038	0.015	1	Spink2
0.0864893	-1.14982	0.069	0.138	1	Sfxn3
0.0866508	-0.231884	0.181	0.204	1	Fastk
0.0866566	-0.426142	0.329	0.364	1	Traf7
0.0866715	0.2698	0.536	0.445	1	Rab11a
0.0868106	0.773045	0.064	0.034	1	4930556J24Rik
0.0869121	-0.637396	0.205	0.248	1	Rnft1
0.0869201	-0.240685	0.6	0.654	1	Nap1l4
0.0870107	1.23739	0.081	0.037	1	Tpm3-rs7
0.0870359	-0.379815	0.326	0.381	1	Rev1
0.0870624	-0.449496	0.145	0.162	1	Zbtb14
0.0870664	0.282652	0.21	0.152	1	Mbip
0.0872181	-0.618336	0.167	0.221	1	Wbp1
0.0872419	-1.34351	0.098	0.147	1	Prkg1
0.0872629	-0.936502	0.083	0.135	1	Cdk5rap1
0.0873165	-0.315489	0.731	0.713	1	Top2b
0.0873811	-0.902432	0.064	0.086	1	Tanc2
0.0874863	-0.273627	0.314	0.334	1	Mrps35
0.0874867	0.185957	0.729	0.641	1	Aimp1
0.0877016	-0.406978	0.314	0.364	1	Ttc17
0.0877061	-0.755237	0.148	0.219	1	Zc3hc1
0.0877773	-0.74464	0.033	0.054	1	Tmem35b
0.0878524	-0.333537	0.193	0.224	1	Cfap97
0.0878776	-0.389935	0.212	0.268	1	Wdr77
0.0879028	-1.42136	0.017	0.052	1	Cd226
0.0879333	-1.03744	0.195	0.27	1	Osbpl1a
0.0879438	-0.272986	0.295	0.31	1	Kntc1
0.0879938	-0.219525	0.76	0.816	1	Rabac1
0.088032	0.168426	0.298	0.209	1	Prkx
0.0880883	-1.03883	0.033	0.059	1	Il1rl2
0.0882113	-1.02689	0.074	0.128	1	Ccdc137
0.0882278	-0.43629	0.419	0.457	1	Poldip3
0.0882702	-0.272376	0.024	0.034	1	Rhbdl3
0.0882971	0.311291	0.402	0.332	1	Nsmce3
0.0884265	0.427798	0.052	0.032	1	Aph1b
0.0887004	-0.48638	0.226	0.27	1	Gpr108
0.0887452	-0.810556	0.069	0.106	1	Dyrk3
0.08883	0.770354	0.188	0.111	1	Agpat4
0.0888572	-0.233897	0.088	0.098	1	Rsph3a
0.0888645	-0.230509	0.112	0.133	1	Lfng
0.0889146	-0.308784	0.331	0.334	1	Phc3
0.0889404	-1.75242	0.033	0.076	1	Cplane2
0.0889859	0.402247	0.355	0.253	1	Borcs8
0.0890127	-0.841594	0.14	0.194	1	Zc3h7b
0.0891664	-0.520302	0.443	0.482	1	Prim2
0.0892979	-2.60328	0.021	0.061	1	Ermap
0.0895081	-0.885965	0.14	0.192	1	Ttc28
0.0895166	-0.391935	0.69	0.72	1	Fmnl1
0.0895887	-2.28694	0.007	0.022	1	Tex15
0.0896265	0.176614	0.955	0.912	1	Ssr4
0.0896339	0.137772	0.955	0.943	1	Actr3
0.0896467	-1.1015	0.1	0.152	1	Usp11
0.0896683	0.532443	0.21	0.13	1	Abt1
0.0896843	-0.670275	0.15	0.192	1	Whamm
0.0896896	-0.699509	0.043	0.079	1	Sesn2
0.0898907	-0.347904	0.326	0.381	1	Rab5b
0.0899306	0.494185	0.26	0.189	1	Med11
0.0899586	-0.491817	0.757	0.668	1	Irf8
0.089969	-0.401626	0.421	0.459	1	Cd24a
0.0900216	-0.118155	0.121	0.145	1	Wdpcp
0.0901463	0.224549	0.198	0.133	1	Zng1
0.0903132	-0.922913	0.052	0.081	1	Sirt6
0.0903505	-0.351837	0.29	0.314	1	Pold2
0.0904155	-0.676731	0.198	0.251	1	Heca
0.0904165	-0.454524	0.267	0.302	1	C1galt1
0.09063	-0.448124	0.336	0.371	1	Phka2
0.0907633	-0.221706	0.345	0.346	1	1110038F14Rik
0.0907784	-0.402084	0.395	0.432	1	Stim2
0.0909139	-0.647261	0.229	0.256	1	Syne2
0.0909732	-0.306137	0.305	0.312	1	Abraxas2
0.0910292	-0.44688	0.155	0.187	1	Clcn7
0.0910613	-0.563011	0.121	0.179	1	Pde4b
0.0910982	-0.181164	0.895	0.845	1	Tuba1b
0.0911223	-1.19502	0.012	0.027	1	Rnf17
0.091247	-0.381989	0.043	0.052	1	Gng5c
0.0913027	-0.42843	0.25	0.334	1	Pja2
0.0913224	-0.693858	0.114	0.155	1	Ermard
0.0913658	-0.272742	0.279	0.332	1	Chmp1a
0.0913925	0.523914	0.105	0.059	1	Lilrb4a
0.0915413	0.324133	0.44	0.342	1	1700123O20Rik
0.0916131	-0.123203	0.976	0.968	1	Rbm39
0.0916382	0.962411	0.029	0.012	1	Sele
0.0918073	-0.248863	0.336	0.327	1	Grina
0.0918386	-0.405895	0.462	0.482	1	Zswim6
0.0918554	-1.75645	0.043	0.096	1	Car1
0.0919298	0.321047	0.205	0.143	1	Dnajc30
0.0919437	-0.300649	0.776	0.786	1	Anapc5
0.0920324	0.210952	0.686	0.597	1	Ebna1bp2
0.0921403	-0.661516	0.074	0.108	1	Il12a
0.0921564	-1.07175	0.01	0.025	1	Mterf1b
0.0921564	-0.889043	0.01	0.02	1	Ccdc85c
0.0921564	0.573087	0.024	0.017	1	Slc27a3
0.0922337	-0.28407	0.252	0.285	1	Aspscr1
0.0922491	0.227652	0.555	0.455	1	Exosc7
0.0922791	-0.669864	0.143	0.199	1	Rnf157
0.0922954	-0.384263	0.236	0.26	1	Selenoi
0.0923819	-0.320644	0.605	0.604	1	Idh2
0.0924061	-0.467814	0.188	0.233	1	Mex3c
0.0924227	-0.245905	0.517	0.501	1	Relch
0.0925855	0.174403	0.952	0.904	1	Atp5mc3
0.0926248	0.251369	0.15	0.108	1	Hnmt
0.092677	0.380452	0.026	0.01	1	Cstdc4
0.0927709	-0.405245	0.143	0.17	1	Brpf3
0.0928015	0.882778	0.098	0.052	1	Igf2bp3
0.0928557	-0.182502	0.579	0.6	1	Ndfip1
0.0929131	-0.464853	0.033	0.061	1	Zfp12
0.0930794	-0.372299	0.3	0.334	1	Pfkl
0.0930839	-0.53494	0.169	0.197	1	Pde4a
0.0931855	-0.500459	0.052	0.066	1	Zfp235
0.0932	1.51672	0.031	0.012	1	Zfp503
0.0932	-1.56353	0.007	0.02	1	Apcdd1
0.0932	-0.737176	0.012	0.022	1	Slc35f2
0.0932073	-0.869965	0.138	0.201	1	Hlx
0.0932201	-0.455333	0.124	0.174	1	Atp23
0.0933562	0.169368	0.369	0.292	1	Mrps10
0.0934637	-0.698658	0.067	0.096	1	Tmem40
0.0934923	-0.311736	0.612	0.622	1	Nr3c1
0.0935118	-1.13249	0.029	0.059	1	Aldh6a1
0.0935118	1.34628	0.052	0.025	1	Ryk
0.0936498	-0.415338	0.36	0.432	1	Ubqln1
0.0937253	1.04651	0.031	0.012	1	Pdzd2
0.0937253	-0.821064	0.01	0.027	1	Klhl17
0.0937253	-1.19459	0.01	0.027	1	Cd22
0.0937253	-0.65539	0.01	0.025	1	Ankrd22
0.0937253	0.400265	0.019	0.01	1	Ankrd6
0.0937253	-0.701321	0.019	0.027	1	Hhat
0.0938449	-1.29136	0.038	0.052	1	Homez
0.093875	-0.932767	0.269	0.312	1	Fyn
0.093958	-0.591429	0.429	0.472	1	Peli1
0.0940266	-0.429702	0.271	0.302	1	Taf1b
0.0940677	-0.274717	0.529	0.582	1	Cnot6
0.0941336	-0.532709	0.326	0.373	1	Kdm4c
0.0942529	1.95167	0.021	0.005	1	Ankmy1
0.0942529	0.994152	0.021	0.01	1	Mreg
0.0944819	-0.383535	0.767	0.759	1	Wdr26
0.0944879	0.156378	0.776	0.671	1	Ahsa1
0.0944896	-0.4829	0.202	0.238	1	Bace1
0.0947744	-2.17854	0.033	0.086	1	Dpf3
0.094783	-1.65834	0.005	0.022	1	Gm42669
0.0949098	-0.854031	0.152	0.238	1	Amn1
0.0949493	-1.21861	0.031	0.054	1	Ttc38
0.0949923	0.386816	0.269	0.201	1	Alg13
0.0950813	0.133623	0.129	0.093	1	Tarm1
0.0950903	-0.521936	0.243	0.295	1	Cep164
0.0951147	-0.619177	0.098	0.155	1	Kctd2
0.095177	0.377602	0.224	0.16	1	Cdh23
0.0953154	0.49038	0.024	0.012	1	Gdpd1
0.0953305	-0.265448	0.16	0.189	1	Mtbp
0.0954641	0.634701	0.181	0.128	1	Dimt1
0.0954929	0.144649	0.395	0.329	1	Arhgef37
0.0954951	-0.203764	0.574	0.56	1	Hadha
0.0955529	0.379455	0.214	0.162	1	Pld1
0.0957503	0.271315	0.271	0.194	1	Anxa4
0.0958512	-0.187909	0.567	0.565	1	Cstf3
0.0959854	-0.875418	0.057	0.093	1	Dolk
0.0960453	-0.308152	0.471	0.511	1	Ehbp1l1
0.0960454	-0.55655	0.395	0.452	1	Rasa1
0.096064	-1.30383	0.029	0.054	1	Slc27a1
0.0961393	-0.216635	0.5	0.506	1	Rae1
0.0961551	0.962496	0.057	0.029	1	Mypop
0.0961694	-1.12655	0.031	0.061	1	Rragb
0.0961744	-0.691051	0.164	0.226	1	Tfap4
0.0962411	0.601255	0.112	0.069	1	Trmt12
0.0962661	-0.616138	0.226	0.27	1	Gypc
0.0962918	-0.985552	0.198	0.283	1	G6pc3
0.0962932	-0.274023	0.364	0.378	1	Tomm34
0.0963403	-0.542415	0.124	0.165	1	Tram2
0.0963875	1.44519	0.026	0.007	1	Nptxr
0.0963875	0.518409	0.024	0.01	1	Zfp109
0.0964015	-0.908222	0.157	0.219	1	Mnt
0.0964188	-0.753394	0.226	0.334	1	Gid4
0.0964857	-0.537344	0.224	0.263	1	Larp1b
0.0964897	0.804628	0.064	0.029	1	Zfp579
0.096542	0.278024	0.314	0.268	1	Dhps
0.0965718	-0.462756	0.162	0.209	1	Cpd
0.096596	-0.440148	0.198	0.219	1	Zfp518a
0.0967286	-1.00321	0.1	0.13	1	Dhx35
0.0968235	0.51967	0.107	0.064	1	Zfp953
0.0969536	-0.890463	0.071	0.111	1	Iqcb1
0.0970063	-0.880721	0.043	0.074	1	Frmd6
0.0970706	0.210504	0.155	0.12	1	Gatc
0.0970716	-1.29996	0.069	0.111	1	Chst13
0.0970787	0.221864	0.881	0.843	1	Srp14
0.0971836	-0.590981	0.274	0.329	1	Fhip2a
0.0973712	-0.200788	0.212	0.214	1	Zdhhc16
0.0975304	-0.175862	0.7	0.7	1	Paip2
0.0975976	-0.623589	0.181	0.238	1	Tmem181a
0.0977273	-0.201946	0.633	0.654	1	Atp1a1
0.0978758	-0.67876	0.133	0.197	1	Zfp942
0.0981196	-0.100937	0.898	0.853	1	Tmed10
0.0981469	0.36312	0.302	0.224	1	Taf7
0.0982953	-0.663501	0.302	0.366	1	Arrdc1
0.0983244	0.200185	0.388	0.314	1	Dpysl2
0.098325	-1.46641	0.019	0.052	1	Tacc2
0.098404	-1.06848	0.067	0.106	1	Carf
0.0984124	-0.344133	0.524	0.531	1	Pygl
0.0984304	-0.394891	0.133	0.174	1	Smad7
0.0984312	0.213209	0.088	0.066	1	Pcgf1
0.0985913	-0.876306	0.117	0.115	1	Gnb4
0.0986237	-0.449949	0.369	0.437	1	Dctn1
0.0987511	-0.436362	0.148	0.211	1	Heatr5b
0.0988213	-0.992468	0.045	0.084	1	Armc9
0.0988579	-0.748206	0.04	0.061	1	Zc3h12b
0.0990315	-1.44624	0.021	0.034	1	Stag3
0.0992004	0.286891	0.557	0.486	1	Orc6
0.0992164	0.335274	0.538	0.435	1	Ppil1
0.0994014	-4.08208	0.002	0.027	1	Samd13
0.0994014	0.688631	0.017	0.005	1	Etl4
0.0994014	-2.24671	0.005	0.017	1	AI854703
0.0994014	1.63082	0.014	0.002	1	Ddx43
0.0994014	1.57282	0.017	0.005	1	Ttc21a
0.0994014	-0.941647	0.007	0.012	1	Usp44
0.0994014	-0.504284	0.007	0.012	1	Nkx2-3
0.0994173	0.291109	0.362	0.297	1	Pnpt1
0.0994713	-0.801951	0.026	0.052	1	Sox5
0.0995962	-0.270658	0.176	0.184	1	B4galt3
0.0996078	0.252917	0.138	0.064	1	Bst1
0.0996989	-0.291857	0.214	0.197	1	Tbl3
0.0997462	-0.213009	0.59	0.587	1	Uggt1
0.0998268	0.16144	0.16	0.115	1	Them6
0.0998558	0.930763	0.048	0.025	1	Ddah1
0.0999215	-2.01724	0.019	0.037	1	Scml4
0.0999621	-0.247301	0.267	0.302	1	Capn15
0.100051	-0.923384	0.155	0.214	1	Scai
0.100077	-2.55824	0.002	0.025	1	Rftn2
0.100077	-2.56928	0.002	0.022	1	Gimap3
0.100077	2.34792	0.019	0.002	1	Rpl3l
0.100077	-1.62648	0.005	0.015	1	Brme1
0.100251	-0.733778	0.112	0.16	1	Spata2
0.100369	-1.91622	0.012	0.032	1	Pdgfd
0.100535	-0.637978	0.06	0.091	1	Nek4
0.100578	-1.08483	0.024	0.061	1	Cbx2
0.100673	-0.161388	0.702	0.686	1	Sp3
0.100756	-1.20223	0.005	0.022	1	Tmem26
0.100756	-2.27751	0.005	0.02	1	Gm44790
0.100756	-2.26139	0.002	0.015	1	Mamdc2
0.100756	1.81601	0.014	0.002	1	Fbxl22
0.100756	-1.37907	0.01	0.02	1	St18
0.100756	2.92629	0.014	0.005	1	C1qb
0.10077	-0.444045	0.633	0.597	1	Cytip
0.100818	-1.63166	0.017	0.039	1	Mapk4
0.100818	-0.594848	0.026	0.037	1	Thy1
0.100862	-0.239152	0.281	0.312	1	Gsdmd
0.100955	-0.45934	0.438	0.462	1	Snx27
0.100968	0.519571	0.471	0.386	1	Pold4
0.101221	-0.266009	0.657	0.661	1	St13
0.101268	-0.369487	0.019	0.034	1	Rtn4rl1
0.101272	0.379758	0.071	0.044	1	Pnp2
0.101378	-1.06396	0.124	0.201	1	Slc4a2
0.101393	0.527897	0.131	0.079	1	H2bc12
0.101405	-0.835432	0.026	0.052	1	Cmah
0.101439	-1.54687	0.005	0.025	1	Syngap1
0.101439	0.982038	0.021	0.007	1	Tmem116
0.101439	-2.00623	0.005	0.017	1	Lax1
0.101439	2.30042	0.014	0.002	1	Fcna
0.101439	1.259	0.014	0.005	1	Ramacl
0.101519	-0.574409	0.086	0.103	1	Spart
0.101697	-0.486933	0.393	0.413	1	Ppm1b
0.101715	-0.408478	0.11	0.096	1	Tmtc2
0.101764	-0.780226	0.045	0.064	1	Ubxn11
0.101863	-0.335464	0.333	0.334	1	Met
0.101941	-0.749423	0.167	0.209	1	Prkaca
0.102026	-0.326006	0.371	0.403	1	Timm10
0.102126	1.89716	0.033	0.007	1	Rnase2b
0.102126	1.28111	0.024	0.007	1	Cbr3
0.102126	1.13618	0.017	0.005	1	Tlcd3b
0.102126	-1.43956	0.002	0.012	1	Slc4a1
0.102126	1.06401	0.014	0.005	1	Mrgpra2a
0.102126	0.801241	0.014	0.005	1	Cc2d2b
0.102126	0.53613	0.014	0.007	1	Ache
0.102187	-0.721696	0.026	0.044	1	Gm20422
0.102278	0.710981	0.171	0.108	1	Sfxn5
0.102328	-0.12758	0.776	0.764	1	Ddost
0.102333	0.163627	0.424	0.346	1	Mrpl16
0.102336	0.216069	0.829	0.764	1	Thoc7
0.102367	0.783357	0.16	0.096	1	Abi3
0.102503	-0.623159	0.186	0.251	1	Arhgap23
0.10263	1.34544	0.038	0.017	1	Tpm2
0.10263	-1.21667	0.017	0.034	1	Arhgef10
0.102778	-0.547081	0.048	0.071	1	Ggcx
0.102813	-0.276279	0.155	0.167	1	Phf7
0.102816	-2.50725	0.002	0.02	1	Slc22a17
0.102816	0.176944	0.005	0.02	1	Arpp21
0.102816	-1.03547	0.007	0.02	1	Ascl2
0.102816	-1.29795	0.002	0.015	1	Abca4
0.102816	-1.59308	0.005	0.017	1	Lama5
0.102816	-0.800912	0.01	0.022	1	Dqx1
0.102816	-1.35837	0.002	0.012	1	Maff
0.102816	-0.505874	0.005	0.012	1	Jph1
0.102816	0.384352	0.012	0.005	1	Pfn2
0.102816	0.155657	0.017	0.012	1	Camk2n2
0.102954	0.32678	0.321	0.248	1	Nmral1
0.103	-0.338086	0.486	0.521	1	Cpt1a
0.103086	-0.439551	0.021	0.037	1	P3h3
0.103202	-0.196959	0.079	0.098	1	Mmaa
0.10331	0.422095	0.433	0.317	1	Pop7
0.103369	-0.998713	0.024	0.044	1	Tha1
0.103484	-1.04755	0.09	0.135	1	Pitpnm2
0.103516	-0.805615	0.16	0.224	1	Zfp346
0.103569	-1.38814	0.045	0.096	1	Shank3
0.103614	-0.556247	0.052	0.074	1	Fpr2
0.103766	0.527214	0.038	0.022	1	Errfi1
0.103914	-0.862362	0.164	0.251	1	Kdm3a
0.104285	-0.434599	0.312	0.359	1	Ppan
0.104324	-0.830608	0.083	0.113	1	Pabir2
0.104383	0.416759	0.314	0.229	1	Kif20a
0.104407	-0.303281	0.198	0.177	1	Tmem106b
0.104467	1.13757	0.038	0.017	1	Gnb5
0.104467	1.03345	0.036	0.015	1	Amotl2
0.104562	-1.07776	0.021	0.044	1	Hoxa3
0.104759	-0.720263	0.064	0.084	1	Vars2
0.1048	-0.374378	0.448	0.482	1	Pcif1
0.104977	-0.489193	0.474	0.514	1	Zc3h13
0.105033	-0.371357	0.3	0.361	1	Nop9
0.105165	-0.206539	0.757	0.759	1	Nsd3
0.1052	0.270875	0.145	0.101	1	Zfp87
0.105249	-0.643575	0.093	0.123	1	Wdsub1
0.105263	0.215415	0.893	0.83	1	Zfp706
0.105313	-0.453364	0.11	0.145	1	Flad1
0.105318	-0.66572	0.145	0.167	1	Slc4a8
0.105327	-0.841769	0.095	0.128	1	Zfp994
0.105333	0.781967	0.11	0.059	1	Layn
0.105396	1.37135	0.038	0.015	1	Cass4
0.105396	1.26852	0.031	0.012	1	Gm14327
0.105404	-0.460874	0.21	0.241	1	Thoc5
0.105559	-0.371712	0.269	0.31	1	Rnf126
0.105693	-0.618021	0.131	0.182	1	Pms1
0.105766	0.281792	0.04	0.027	1	Vcpkmt
0.105855	-0.345647	0.231	0.275	1	Pigs
0.105862	-0.573694	0.024	0.034	1	Prkcg
0.10589	-0.336948	0.083	0.108	1	Zfp90
0.105899	-0.521219	0.138	0.174	1	Dgka
0.105917	-0.908508	0.152	0.241	1	Map2k7
0.105934	-0.269732	0.188	0.216	1	Fhip1b
0.105935	0.116895	0.829	0.757	1	Myl12a
0.105967	-0.587909	0.257	0.31	1	Gtf3c2
0.106013	-0.512672	0.169	0.219	1	Edc4
0.106044	-0.268507	0.49	0.479	1	Etnk1
0.106079	-0.259685	0.719	0.725	1	Dhx9
0.106162	-0.475948	0.062	0.084	1	Poglut3
0.106182	-0.559423	0.314	0.369	1	Lsg1
0.106341	0.135077	0.948	0.877	1	Psmb3
0.106368	-0.504955	0.414	0.467	1	Tbk1
0.106515	0.288268	0.357	0.3	1	Cldnd1
0.10652	-0.366699	0.345	0.381	1	Rab3gap1
0.106522	-0.480975	0.274	0.3	1	Trappc14
0.106537	-0.491485	0.236	0.28	1	Fam98c
0.106562	-0.474549	0.331	0.388	1	Fam204a
0.106565	-0.495127	0.217	0.236	1	Polg
0.106646	-1.2949	0.036	0.069	1	Car9
0.106667	-0.107191	0.74	0.705	1	Rbbp7
0.106672	-0.278938	0.514	0.543	1	Copz1
0.106801	0.861252	0.031	0.015	1	Gm49383
0.106834	-0.331178	0.126	0.16	1	Srf
0.106931	-0.397458	0.281	0.327	1	Ap2a1
0.106935	-0.469641	0.557	0.607	1	Acsl5
0.106936	-0.484467	0.21	0.256	1	Pdxk
0.106988	0.240405	0.3	0.221	1	Fam3c
0.107163	-0.464007	0.226	0.29	1	Med27
0.107239	-0.20482	0.714	0.715	1	Ddx46
0.107253	0.849577	0.131	0.076	1	Cdk14
0.107271	-0.652082	0.295	0.386	1	Sos1
0.107325	-0.309026	0.252	0.305	1	Tfeb
0.1074	0.120185	0.331	0.268	1	Ss18l2
0.107531	-0.423416	0.176	0.219	1	Zswim8
0.107655	-0.722814	0.052	0.086	1	Dab2ip
0.107676	-0.592016	0.281	0.371	1	Usp38
0.107746	1.25067	0.038	0.012	1	Chadl
0.107746	0.86313	0.033	0.017	1	Zfp583
0.107746	0.540168	0.036	0.022	1	Mansc1
0.107756	-1.38654	0.076	0.135	1	Tfcp2
0.107904	0.429173	0.271	0.211	1	Ldlr
0.108003	0.140803	0.212	0.194	1	Clp1
0.108102	-0.304549	0.245	0.263	1	Ate1
0.108104	-0.292966	0.157	0.17	1	Vamp2
0.108158	-0.427903	0.486	0.516	1	Fars2
0.108221	-1.19823	0.012	0.037	1	Cngb1
0.108258	0.163276	0.881	0.813	1	Spi1
0.108379	-0.271088	0.533	0.533	1	Rps6kb1
0.108397	-0.626342	0.15	0.182	1	Mfn2
0.108419	-0.354097	0.081	0.093	1	Rdh12
0.108477	-0.475333	0.2	0.273	1	Hibch
0.108483	0.132729	0.355	0.28	1	Nqo2
0.108523	-0.534244	0.176	0.221	1	Med26
0.108589	-0.551663	0.129	0.162	1	Gss
0.108644	-0.752425	0.15	0.197	1	Txnrd2
0.108674	-0.682124	0.04	0.061	1	Atp6v1g2
0.1089	-0.281699	0.517	0.553	1	Sdhc
0.109026	-0.378018	0.293	0.319	1	Slc4a7
0.109152	-1.36335	0.067	0.125	1	Dyrk2
0.109499	-0.32949	0.529	0.568	1	Fnip1
0.109632	-0.602093	0.233	0.273	1	Pigu
0.109635	-0.974446	0.09	0.147	1	Chmp7
0.109639	-0.757352	0.25	0.364	1	Shmt2
0.109678	-0.179299	0.519	0.575	1	Mef2c
0.109799	0.278875	0.202	0.133	1	Armcx3
0.109973	-0.373436	0.076	0.093	1	Yju2b
0.110139	-0.220129	0.367	0.391	1	Suco
0.110247	-0.313083	0.333	0.356	1	Heatr6
0.11041	-0.807923	0.083	0.111	1	Pitpnm1
0.110524	-0.743959	0.195	0.241	1	Mapk8
0.110617	-0.556555	0.243	0.283	1	Gpatch2l
0.110684	-0.599672	0.05	0.069	1	Gm20708
0.110703	-0.580121	0.119	0.147	1	Hps4
0.110731	-0.343104	0.307	0.339	1	Rrp15
0.111065	0.544146	0.079	0.049	1	Elk1
0.111065	-0.212015	0.062	0.081	1	Trmt44
0.111082	-1.12334	0.029	0.057	1	Bend3
0.111147	-0.411679	0.321	0.334	1	Rnf6
0.111281	-0.716139	0.176	0.253	1	Mtmr1
0.111451	-0.78684	0.04	0.069	1	Nthl1
0.111454	-0.56061	0.155	0.192	1	Egfl7
0.111482	0.997004	0.045	0.025	1	Hpgd
0.111519	-0.214052	0.305	0.307	1	Zfp62
0.11156	0.26808	0.883	0.752	1	U2af1
0.111631	-0.603796	0.064	0.093	1	Hdac10
0.111883	0.394288	0.698	0.56	1	Pin4
0.11208	1.6678	0.038	0.015	1	Cox7a1
0.112533	-0.302744	0.462	0.482	1	Gtf2f1
0.112539	-0.596542	0.095	0.13	1	Acat2
0.11263	0.744635	0.067	0.032	1	Oas1b
0.112739	-0.61398	0.183	0.238	1	Tasp1
0.112855	0.577663	0.071	0.044	1	Eva1b
0.113014	-0.669622	0.152	0.201	1	Gprasp1
0.113084	-0.763082	0.081	0.098	1	Dennd3
0.113094	-1.03585	0.029	0.059	1	Dmwd
0.11313	-0.482661	0.264	0.314	1	Slc29a3
0.113164	-0.443126	0.257	0.314	1	Ube2g2
0.113183	-0.309603	0.555	0.563	1	Gtf3a
0.113254	-1.23935	0.043	0.074	1	Sugct
0.113382	-0.66655	0.229	0.314	1	Fam53a
0.113564	0.408652	0.121	0.086	1	Gm1604b
0.113734	-0.273929	0.781	0.786	1	Mdh2
0.113903	0.552961	0.105	0.071	1	Tlr8
0.113906	-0.936457	0.033	0.049	1	Cyb5rl
0.113941	-1.29605	0.048	0.088	1	Pex12
0.114001	0.232001	0.802	0.769	1	Psenen
0.114277	-0.811698	0.102	0.157	1	Abcg2
0.114277	-0.289287	0.126	0.15	1	Ift80
0.114292	-0.215996	0.745	0.742	1	Diaph2
0.11437	0.700939	0.352	0.238	1	Shcbp1
0.114403	-0.171758	0.864	0.85	1	Top1
0.114426	-0.64493	0.202	0.26	1	Zfp397
0.114451	-0.388204	0.288	0.351	1	Eif2ak3
0.114831	-0.31809	0.76	0.774	1	H2-T23
0.114888	-0.178837	0.205	0.221	1	Sirt1
0.115008	-0.545624	0.129	0.152	1	Naa30
0.115474	-0.540773	0.217	0.236	1	Mtmr12
0.115719	0.13695	0.769	0.705	1	Dnaja2
0.115906	0.296207	0.16	0.115	1	F5
0.115996	-0.248096	0.664	0.656	1	Mtch1
0.11616	0.343705	0.583	0.469	1	BC031181
0.116192	-0.54101	0.245	0.295	1	Nfe2l1
0.116284	-0.440113	0.262	0.305	1	Mbd6
0.116297	0.245894	0.121	0.106	1	3300002I08Rik
0.116371	-1.05989	0.029	0.044	1	Eno1b
0.116497	-0.473576	0.345	0.361	1	Banp
0.116645	0.316077	0.667	0.555	1	Lman1
0.116724	0.331021	0.714	0.609	1	Dnajb11
0.11674	0.408602	0.098	0.059	1	Ccl27a
0.116819	0.234257	0.374	0.3	1	Aldh3b1
0.116915	-0.601443	0.081	0.108	1	Ano10
0.117038	-0.108145	0.314	0.283	1	Fnip2
0.11707	0.231501	0.388	0.302	1	Nrbf2
0.117085	0.150501	0.417	0.344	1	Naa25
0.117112	-0.678619	0.121	0.184	1	Nme7
0.117147	-0.354308	0.474	0.506	1	Aqr
0.11718	-0.410893	0.379	0.428	1	Atp13a2
0.117277	0.352835	0.238	0.167	1	Fkbp1b
0.117759	-0.940489	0.145	0.211	1	Serf1
0.11781	-0.196228	0.633	0.631	1	Rsrc1
0.117855	0.231518	0.817	0.71	1	Ndufv3
0.11789	-0.500392	0.586	0.609	1	Ube2r2
0.118002	0.45219	0.224	0.179	1	Snx14
0.118203	-0.199825	0.931	0.956	1	Capzb
0.118315	-0.296023	0.148	0.184	1	Agpat1
0.118332	1.02669	0.133	0.069	1	Zfp938
0.118392	-0.2272	0.586	0.597	1	Exoc6
0.118507	-0.368711	0.181	0.204	1	Traf2
0.118508	-0.564349	0.14	0.179	1	Adissp
0.118532	0.925	0.114	0.049	1	Gm14325
0.118684	-0.703289	0.105	0.12	1	Qtrt2
0.118699	-0.152051	0.755	0.727	1	Atxn7l3b
0.118707	-0.434071	0.398	0.396	1	Pik3r6
0.119483	-0.951415	0.064	0.103	1	Zfp688
0.119561	-0.28029	0.398	0.41	1	Nav1
0.11962	-1.04208	0.086	0.15	1	Zfp395
0.119722	0.686575	0.062	0.032	1	Insyn2a
0.11977	-0.749676	0.107	0.172	1	Usp28
0.119828	-0.320283	0.419	0.442	1	Bfar
0.119869	-0.718122	0.136	0.162	1	Mcf2l
0.119878	-0.526188	0.021	0.029	1	BC025920
0.119967	-0.441397	0.181	0.206	1	Clpb
0.119996	-0.483724	0.179	0.219	1	Zfp598
0.120087	-0.593864	0.119	0.152	1	Ofd1
0.120326	-0.404969	0.183	0.221	1	Kifbp
0.120362	-1.77976	0.019	0.042	1	Pgap3
0.120432	0.378513	0.205	0.145	1	Zfp329
0.120572	-0.640635	0.043	0.066	1	Zfp46
0.120772	-0.654849	0.314	0.354	1	Pigk
0.120867	-0.22769	0.421	0.447	1	Tcf4
0.12097	0.311681	0.557	0.418	1	Snrnp25
0.120999	-0.160985	0.04	0.029	1	Zfr2
0.121077	-0.100652	0.555	0.541	1	Mafg
0.121262	0.581444	0.29	0.199	1	Plpbp
0.121503	-0.759047	0.129	0.172	1	Gtf2ird1
0.121537	-0.440655	0.069	0.093	1	2310022B05Rik
0.12157	0.197892	0.457	0.381	1	Bccip
0.121747	-0.879907	0.069	0.101	1	Naa80
0.121754	-0.41914	0.25	0.3	1	Kif24
0.121824	-2.16286	0.014	0.042	1	Dok6
0.121901	0.19265	0.486	0.386	1	H1f2
0.121942	0.699659	0.352	0.224	1	Rpgrip1
0.121954	0.117472	0.212	0.179	1	Snapin
0.122039	-0.480889	0.152	0.179	1	Ccdc51
0.122072	-1.51459	0.033	0.086	1	Letm2
0.122125	-2.51877	0.007	0.027	1	Adamts17
0.122266	-0.181435	0.443	0.45	1	Ube2f
0.122323	-1.06298	0.04	0.079	1	Slco4a1
0.122347	-0.343244	0.231	0.28	1	Mybl2
0.122349	-0.599292	0.067	0.088	1	Thbd
0.122389	-0.49732	0.29	0.329	1	Fbxo34
0.122423	-0.560523	0.119	0.16	1	Rnf123
0.12265	-0.434343	0.155	0.216	1	Dync2h1
0.122718	0.336922	0.536	0.467	1	Ppp6c
0.122806	-1.35443	0.021	0.047	1	Nanos3
0.122824	-0.157244	0.75	0.727	1	Hdlbp
0.122975	-0.41854	0.374	0.459	1	Hhex
0.123115	-0.321097	0.326	0.342	1	Pole
0.12313	-1.01501	0.074	0.111	1	Ppp1r9a
0.12327	-0.440204	0.276	0.327	1	Pdcd7
0.123299	-1.43003	0.017	0.049	1	Aqp11
0.123397	-0.531116	0.379	0.442	1	Fam13b
0.123487	-0.345454	0.286	0.342	1	Etaa1
0.123547	-0.654389	0.143	0.179	1	Mtmr4
0.123579	-0.199442	0.148	0.128	1	Cln8
0.123748	-1.24552	0.033	0.057	1	Rdh5
0.123761	0.125812	0.293	0.238	1	Tbpl1
0.123787	-0.908907	0.114	0.172	1	Pla2g15
0.123796	-0.318501	0.217	0.238	1	Aaas
0.123823	-0.789365	0.171	0.241	1	Dgcr2
0.123877	-0.155665	0.764	0.767	1	Ctcf
0.123901	1.74588	0.029	0.01	1	Adap2
0.123901	-0.482792	0.019	0.025	1	Fn3krp
0.12392	-0.301168	0.505	0.538	1	Tex261
0.124032	-0.235028	0.35	0.364	1	Nol12
0.124081	-0.427756	0.412	0.437	1	Golph3
0.124118	0.402738	0.314	0.246	1	Sec24d
0.124152	-0.251825	0.543	0.555	1	Rasa3
0.12429	-1.36125	0.021	0.044	1	Cd200r4
0.124305	-0.344915	0.307	0.366	1	Nbr1
0.124341	-0.49817	0.229	0.285	1	Pmpca
0.124484	-0.711946	0.157	0.194	1	Gdpd3
0.124497	-2.35639	0.007	0.034	1	Rtn4r
0.124497	-2.01634	0.01	0.032	1	Pmepa1
0.124661	-0.566571	0.507	0.491	1	Igfbp4
0.124699	-0.46175	0.074	0.103	1	Sco1
0.12472	-0.367734	0.593	0.548	1	Sirpa
0.124781	-0.530969	0.264	0.292	1	Plekhg3
0.12483	-0.20969	0.931	0.951	1	Calm3
0.124939	-0.374151	0.519	0.555	1	Prrc2a
0.124946	-0.544062	0.224	0.283	1	Exo1
0.125107	-0.416659	0.274	0.302	1	Gbp3
0.12513	-0.607381	0.314	0.356	1	Nlrc5
0.125169	-1.05331	0.093	0.152	1	Flywch1
0.125261	-1.13214	0.112	0.162	1	Afg1l
0.125263	0.244586	0.776	0.688	1	Sec11a
0.125288	0.941502	0.04	0.022	1	Fzd5
0.125397	0.302721	0.171	0.118	1	Zfp944
0.12549	-0.488321	0.138	0.167	1	Mrps6
0.125537	-0.521599	0.238	0.285	1	Il15
0.12562	-0.307779	0.262	0.324	1	Kmt2b
0.125696	-1.19226	0.021	0.042	1	Abhd6
0.125696	-1.52703	0.01	0.027	1	Fam222a
0.125696	-0.198347	0.026	0.029	1	N4bp3
0.125789	-0.443	0.024	0.044	1	Kank2
0.125789	-0.62314	0.019	0.034	1	Dnajb2
0.125842	-1.91919	0.021	0.061	1	Fam234b
0.12597	0.230282	0.195	0.16	1	Adgre1
0.125997	-0.207745	0.374	0.398	1	Timeless
0.126047	-0.964907	0.093	0.14	1	Lrrc42
0.126101	-0.563152	0.148	0.189	1	Slc25a16
0.126146	-0.319814	0.39	0.418	1	Map7d1
0.126161	-0.223488	0.386	0.393	1	Mesd
0.12621	0.679281	0.05	0.027	1	Brsk1
0.126281	-0.552387	0.498	0.538	1	Mapk3
0.126292	-0.626667	0.031	0.042	1	Tlr6
0.126299	-1.63558	0.007	0.025	1	Slco4c1
0.126299	1.1393	0.029	0.012	1	Lgr4
0.126299	-1.53613	0.012	0.029	1	Mboat2
0.126299	-0.57847	0.017	0.027	1	Zfp867
0.126332	-0.336665	0.229	0.241	1	Toe1
0.126384	-0.188753	0.336	0.373	1	Usp39
0.126412	-0.323126	0.376	0.413	1	Ppat
0.1265	-0.553016	0.279	0.327	1	Nob1
0.126511	-0.209933	0.029	0.066	1	H2-Eb1
0.126521	-0.240678	0.229	0.256	1	Ubxn7
0.126556	-0.447994	0.338	0.403	1	Dnase2a
0.126618	-0.421259	0.329	0.366	1	Papss2
0.126626	-0.505563	0.229	0.263	1	Lrrc47
0.126657	-0.224041	0.426	0.43	1	Nsrp1
0.126773	-0.425964	0.305	0.361	1	Map3k4
0.126879	-0.627878	0.14	0.172	1	Cops7b
0.126897	0.204123	0.5	0.447	1	Churc1
0.126904	-0.96655	0.014	0.029	1	Gpr157
0.126904	-1.10773	0.021	0.034	1	Gpr155
0.126979	-0.38321	0.14	0.157	1	Mgme1
0.127112	-0.767925	0.04	0.052	1	Rad9b
0.127242	-0.413981	0.21	0.278	1	Map1s
0.127254	-0.262127	0.076	0.088	1	H2-T10
0.127269	0.149003	0.293	0.251	1	Cdc16
0.127302	-0.804575	0.021	0.037	1	Btbd3
0.127326	0.304188	0.224	0.172	1	Rnf113a2
0.127361	0.174146	0.805	0.742	1	Emg1
0.127512	-1.15289	0.019	0.037	1	Tmppe
0.127512	-0.307236	0.302	0.332	1	Plekho2
0.127535	-0.303497	0.645	0.639	1	Zcchc7
0.127538	-1.49306	0.031	0.066	1	Dync2i1
0.127642	-0.377506	0.214	0.253	1	Sergef
0.127811	-0.385379	0.376	0.4	1	Rprd1b
0.127914	0.183241	0.843	0.744	1	Ppp1r14b
0.12848	-0.376515	0.583	0.607	1	Smap2
0.128491	-0.453728	0.269	0.324	1	Caap1
0.128536	-0.412247	0.217	0.238	1	Ciao1
0.128699	-0.380452	0.133	0.15	1	Arfgap3
0.128791	-0.587296	0.219	0.265	1	Mettl1
0.128793	-0.393196	0.162	0.201	1	Nsl1
0.128845	-0.430892	0.355	0.391	1	Kcnk12
0.128902	0.469382	0.152	0.108	1	Ggct
0.128995	0.334273	0.352	0.278	1	Myd88
0.129064	-0.425517	0.452	0.494	1	Tet2
0.129251	-0.949809	0.031	0.052	1	Msantd7
0.129318	-0.347256	0.274	0.324	1	Pgrmc1
0.12932	-0.133715	0.821	0.821	1	Hspa4
0.129454	0.608791	0.29	0.189	1	Phyh
0.129696	-0.259372	0.374	0.383	1	R3hcc1l
0.12978	-0.411002	0.033	0.052	1	Tctn1
0.129854	-0.698139	0.024	0.049	1	Spag1
0.129965	0.952144	0.033	0.017	1	Hspb6
0.129971	-0.396102	0.483	0.528	1	Nherf1
0.130078	-0.220807	0.526	0.538	1	Fnbp4
0.130105	-0.692852	0.105	0.143	1	Tsc2
0.13025	-0.339608	0.419	0.41	1	Cep170
0.130266	-0.583773	0.424	0.425	1	Pign
0.130456	-0.618348	0.167	0.221	1	Eaf1
0.130463	0.17554	0.198	0.143	1	Nutf2
0.130586	-0.648661	0.252	0.314	1	Uhmk1
0.130677	-0.2844	0.405	0.413	1	Rufy1
0.130692	-0.653456	0.164	0.226	1	Pycrl
0.130743	-0.221642	0.66	0.651	1	Cep128
0.130877	-0.466495	0.133	0.157	1	Stard4
0.130886	1.47862	0.045	0.017	1	Cox6a2
0.130901	0.140571	0.357	0.307	1	Cebpzos
0.130983	-0.949095	0.038	0.066	1	Zfp874a
0.130983	-0.686408	0.033	0.054	1	Gm19684
0.131041	-0.36058	0.121	0.145	1	Fmnl3
0.131056	-0.351548	0.364	0.425	1	AW554918
0.131205	0.375508	0.019	0.015	1	Aoc2
0.131238	-0.329599	0.438	0.459	1	Tnfrsf21
0.131279	0.307345	0.4	0.305	1	Ap4s1
0.131286	-0.971386	0.1	0.157	1	Rhbdd3
0.131391	-0.411314	0.252	0.287	1	Mrpl38
0.13152	-0.212631	0.114	0.14	1	Cyp51
0.131592	-1.13499	0.093	0.165	1	Trub1
0.13173	0.148499	0.126	0.111	1	2610021A01Rik
0.131735	-0.405898	0.624	0.639	1	Stat1
0.131749	-0.39754	0.24	0.278	1	Fbxo7
0.131774	-0.615931	0.243	0.295	1	Mdc1
0.131828	1.42165	0.033	0.01	1	Scamp5
0.131925	-0.553856	0.021	0.039	1	Mttp
0.132241	-0.363579	0.171	0.179	1	Tmem230
0.132324	-0.973349	0.129	0.182	1	Gga2
0.132815	-0.427335	0.076	0.106	1	Dhrs11
0.132958	-0.204248	0.698	0.651	1	Wbp11
0.132969	0.994563	0.038	0.017	1	Adam3
0.132969	0.757607	0.038	0.022	1	Slc25a35
0.133033	-0.620429	0.381	0.415	1	Ahcyl1
0.133117	0.179605	0.607	0.511	1	Polr1h
0.133142	-1.7156	0.305	0.337	1	Cd63
0.133233	0.111278	0.948	0.926	1	Vim
0.133498	-0.234018	0.345	0.376	1	Gins2
0.133523	-0.42622	0.093	0.111	1	Fsd1l
0.133563	-0.46089	0.152	0.172	1	Bloc1s6
0.133729	-0.20703	0.564	0.56	1	Lcorl
0.133732	-0.601598	0.095	0.14	1	Ipp
0.133743	-0.557258	0.11	0.155	1	Tmem161a
0.133764	-0.636885	0.052	0.064	1	Inpp5e
0.133844	-0.321899	0.479	0.474	1	Pdlim1
0.133966	-0.439307	0.219	0.26	1	Dgcr6
0.133993	-0.685397	0.21	0.26	1	Impact
0.134019	-0.585387	0.26	0.302	1	Zfand4
0.134068	-0.251861	0.436	0.437	1	Adrm1
0.134092	0.359546	0.124	0.091	1	Rccd1
0.134229	0.136865	0.343	0.278	1	Txndc15
0.134251	-0.412079	0.293	0.307	1	Rwdd4a
0.134254	-0.678661	0.174	0.211	1	Narf
0.134358	-1.11702	0.071	0.14	1	Sdsl
0.134453	-0.478584	0.119	0.15	1	Zfp780b
0.134476	-0.39406	0.348	0.386	1	Brpf1
0.134593	-0.59427	0.169	0.233	1	Ercc3
0.134642	0.22545	0.2	0.135	1	H2ac15
0.134731	-0.259693	0.474	0.482	1	Ganab
0.134735	0.273767	0.557	0.44	1	Ufsp2
0.134956	-0.323766	0.569	0.604	1	Ncoa1
0.135099	0.198436	0.519	0.405	1	Asf1b
0.135101	-0.176207	0.069	0.079	1	Smim36
0.13514	-0.983264	0.036	0.061	1	Slc25a15
0.135161	0.258338	0.083	0.049	1	Zfp382
0.135285	-0.362418	0.414	0.472	1	Virma
0.135368	-0.253818	0.538	0.531	1	Slc44a2
0.135389	-1.16281	0.026	0.059	1	Dcun1d4
0.135578	0.116028	0.136	0.101	1	Map1lc3a
0.135596	0.42168	0.188	0.13	1	Tmem87b
0.135747	0.396375	0.2	0.145	1	Hmgcs1
0.135768	0.332459	0.086	0.066	1	Rhebl1
0.135996	-0.54529	0.193	0.224	1	Pxmp4
0.136173	-0.504522	0.057	0.086	1	Atat1
0.136217	-0.338981	0.652	0.639	1	Plec
0.136289	-0.147588	0.324	0.339	1	Pqbp1
0.13637	-0.839853	0.064	0.106	1	Clip2
0.136538	-0.707915	0.102	0.14	1	Pigb
0.136624	-0.628616	0.052	0.069	1	Ets2
0.13686	0.231001	0.595	0.514	1	Eed
0.137176	0.25153	0.16	0.115	1	Insig2
0.137274	-0.123402	0.367	0.349	1	Gripap1
0.137485	-0.228387	0.374	0.408	1	Ralgapa2
0.137562	-0.38714	0.39	0.393	1	Mrps5
0.137633	-0.296475	0.936	0.902	1	Zeb2
0.137707	-0.477831	0.314	0.415	1	Xpot
0.137729	-1.08979	0.036	0.049	1	Pde1c
0.13779	-0.675274	0.083	0.115	1	Crtc1
0.13782	0.246397	0.721	0.649	1	Sys1
0.137862	-0.573404	0.302	0.268	1	Gcnt2
0.137882	-0.53272	0.162	0.204	1	Cnnm3
0.138013	-0.337846	0.41	0.415	1	Tgfbr1
0.138032	-0.552945	0.24	0.292	1	Gfpt1
0.138084	0.362024	0.079	0.054	1	Kank3
0.138251	0.256317	0.721	0.614	1	Mbd2
0.138617	-0.466325	0.283	0.334	1	Cep250
0.138678	-0.485486	0.443	0.489	1	Supt6
0.138774	-0.646562	0.269	0.319	1	Pck2
0.138871	1.04758	0.098	0.052	1	Kcnab1
0.139002	-0.597327	0.336	0.356	1	Sh3bp1
0.139203	-0.332999	0.326	0.371	1	Rad18
0.139266	-0.262914	0.736	0.757	1	Ezh2
0.139323	-0.384299	0.319	0.354	1	Rc3h2
0.139353	-0.492282	0.45	0.499	1	Dkc1
0.139424	-1.99511	0.017	0.044	1	Homer2
0.139424	-1.44959	0.021	0.039	1	Il1r1
0.139458	-0.861231	0.086	0.13	1	Phf19
0.139646	0.295976	0.569	0.459	1	Cops6
0.139865	-0.63844	0.105	0.135	1	Zc3h10
0.13996	-0.937451	0.162	0.214	1	Pofut1
0.140185	-1.09261	0.11	0.17	1	Zfp212
0.140244	-0.416148	0.279	0.319	1	Pias2
0.140573	-0.295986	0.357	0.4	1	Cenph
0.140603	-0.789431	0.174	0.236	1	Xrcc1
0.140605	-0.550733	0.252	0.29	1	Leng8
0.140653	-0.544645	0.26	0.295	1	Plagl2
0.140798	-1.20811	0.045	0.081	1	Kynu
0.140827	-0.23256	0.04	0.057	1	Card6
0.140871	-0.255602	0.605	0.575	1	Picalm
0.14091	-0.599058	0.195	0.243	1	Retreg3
0.140961	0.454908	0.198	0.138	1	C1rl
0.140968	-0.213558	0.514	0.545	1	Lage3
0.141003	-0.501278	0.3	0.346	1	Egln2
0.141006	0.548366	0.195	0.133	1	Parp12
0.141008	-0.327607	0.164	0.199	1	Sh3glb2
0.141272	-0.456406	0.081	0.101	1	Zfp607a
0.14135	-0.534804	0.317	0.369	1	B3gat3
0.141666	-0.610922	0.107	0.135	1	Wdr13
0.141908	0.334066	0.079	0.059	1	Dennd2a
0.14201	-0.120329	0.04	0.039	1	Zfp456
0.142057	-0.744849	0.079	0.13	1	Zftraf1
0.142172	-0.40904	0.295	0.324	1	Gosr2
0.142253	-0.196593	0.271	0.292	1	Capn7
0.142348	-0.236996	0.864	0.833	1	Ramp1
0.142373	-0.918525	0.088	0.123	1	Tacstd2
0.142531	-2.06026	0.017	0.059	1	Gpc4
0.142554	-0.174954	0.71	0.717	1	Pdcd6ip
0.142638	-0.104351	0.636	0.644	1	Snrnp40
0.142644	0.317226	0.46	0.378	1	Prc1
0.142673	-0.215247	0.55	0.528	1	Anapc16
0.142686	-0.552788	0.138	0.182	1	Bud13
0.142694	-0.397961	0.279	0.305	1	Rexo4
0.142771	-0.29522	0.629	0.666	1	Snx5
0.142797	-0.589019	0.167	0.214	1	Sugp1
0.143271	-0.131848	0.49	0.511	1	Sec13
0.143428	-0.310037	0.712	0.737	1	Zyx
0.143496	0.387562	0.267	0.204	1	Mlx
0.143624	0.464837	0.16	0.12	1	Slc15a3
0.143698	-0.652109	0.074	0.108	1	Rps6ka2
0.143754	-0.686395	0.088	0.12	1	Tab3
0.143835	-0.177058	0.188	0.204	1	Zfyve26
0.143905	-0.230834	0.671	0.71	1	Ppp1cb
0.143953	-0.409891	0.16	0.194	1	Rhoq
0.143982	-0.412525	0.052	0.069	1	Tmem63b
0.144047	-0.252781	0.076	0.096	1	Pnpla6
0.144104	0.264447	0.467	0.373	1	Psat1
0.144119	-0.631562	0.079	0.115	1	H4c16
0.144153	0.218719	0.252	0.189	1	Srp54a
0.144239	-0.307962	0.138	0.14	1	Prkci
0.144346	-0.404871	0.333	0.4	1	Tnfrsf13b
0.144371	-0.457533	0.412	0.491	1	Rabep1
0.144525	-0.193457	0.533	0.536	1	Ilf2
0.145021	-0.739857	0.124	0.167	1	Nt5c3b
0.145169	-0.793658	0.098	0.128	1	Twnk
0.145172	-0.412753	0.321	0.334	1	Tmem43
0.145273	-0.508883	0.048	0.057	1	Gk5
0.145396	-0.410237	0.355	0.391	1	Eya3
0.1454	-0.318608	0.621	0.654	1	Gsk3b
0.14563	0.131397	0.081	0.061	1	Zfp429
0.145701	-1.63444	0.033	0.061	1	Pcdh7
0.145701	-0.293465	0.05	0.054	1	Fgd6
0.14573	0.253193	0.105	0.074	1	Ddah2
0.145742	-0.604072	0.164	0.221	1	Exoc7
0.145839	0.730824	0.071	0.039	1	Zfp850
0.145881	-0.976028	0.126	0.204	1	Tex264
0.145912	-0.238961	0.898	0.867	1	Tuba4a
0.146012	0.267749	0.56	0.423	1	Lrpap1
0.14602	-0.460868	0.255	0.317	1	Zbtb18
0.146063	-0.400637	0.221	0.256	1	Coq5
0.146145	-0.647551	0.133	0.174	1	Vipas39
0.146152	0.222335	0.324	0.263	1	Wdr36
0.146155	-0.337516	0.083	0.108	1	Dvl1
0.146247	-0.251742	0.16	0.177	1	Gpc1
0.146432	0.509906	0.467	0.356	1	Derl2
0.146701	-0.422128	0.212	0.273	1	Slc25a45
0.146708	-0.419706	0.233	0.285	1	Zfp280c
0.146734	-0.223285	0.55	0.531	1	Trappc6a
0.146735	0.321214	0.502	0.403	1	Tm2d2
0.146757	0.882239	0.043	0.02	1	Sdr42e1
0.146759	-0.308819	0.512	0.523	1	Flot2
0.146777	0.866344	0.129	0.064	1	Pilrb2
0.146809	0.313287	0.3	0.231	1	Zcchc9
0.147163	-0.401233	0.21	0.263	1	Sft2d2
0.147264	0.579961	0.238	0.147	1	Lysmd3
0.147536	-0.498015	0.145	0.199	1	Mettl3
0.147744	0.142109	0.229	0.187	1	Gin1
0.147828	-0.292762	0.029	0.042	1	Fam171a1
0.147828	-0.356382	0.029	0.037	1	Kctd11
0.147878	-0.839747	0.207	0.27	1	Cradd
0.147883	-0.231395	0.412	0.445	1	Adam17
0.148012	-0.312377	0.21	0.229	1	Lmf2
0.148138	0.184113	0.924	0.902	1	Gabarap
0.148172	-0.279611	0.507	0.518	1	Ubr3
0.148213	-0.226532	0.274	0.285	1	Pdik1l
0.148261	-0.168311	0.438	0.455	1	Cit
0.148377	-0.489364	0.198	0.241	1	Aen
0.148479	-0.18343	0.262	0.248	1	Ccndbp1
0.148484	-0.205512	0.424	0.413	1	Sephs2
0.148564	-0.24304	0.738	0.735	1	Impdh2
0.148665	0.438407	0.126	0.086	1	Tyw5
0.148684	-0.451014	0.483	0.543	1	Cdk17
0.148685	-0.459816	0.519	0.555	1	Aup1
0.148785	-0.470689	0.169	0.192	1	Mad2l1bp
0.148893	-0.615808	0.102	0.138	1	2700097O09Rik
0.148938	-0.243645	0.583	0.568	1	Clec2d
0.149523	-0.154501	0.667	0.654	1	Sae1
0.149637	-0.596214	0.107	0.14	1	Gtpbp3
0.149657	-0.670164	0.093	0.123	1	Zscan22
0.149689	-0.11746	0.319	0.351	1	Itgb1bp1
0.149691	-1.93258	0.014	0.037	1	Nqo1
0.149798	-0.418624	0.381	0.405	1	Pola2
0.149912	-2.84292	0.005	0.02	1	Adamtsl1
0.149912	-0.819919	0.012	0.027	1	Cysltr2
0.149912	-0.950472	0.012	0.017	1	Zfp772
0.150069	0.371162	0.564	0.435	1	Polr2l
0.150322	-0.272966	0.212	0.226	1	Recql5
0.150389	-0.698123	0.107	0.147	1	Entrep3
0.150412	-0.674344	0.048	0.069	1	Armcx2
0.150532	0.835502	0.043	0.025	1	Bbs5
0.150567	-0.484282	0.326	0.371	1	Dennd6a
0.150719	-1.78426	0.007	0.02	1	Cfap126
0.150721	-0.280273	0.324	0.354	1	Senp5
0.150744	-0.481964	0.126	0.135	1	Slc9a6
0.150894	-0.310871	0.34	0.356	1	Cnot10
0.151061	-0.298657	0.424	0.457	1	Ctps2
0.151082	-0.653655	0.114	0.16	1	Top3a
0.151139	0.280574	0.412	0.305	1	Gatm
0.151197	-0.523812	0.293	0.332	1	Parp4
0.151275	-1.26905	0.067	0.111	1	Wdr59
0.15153	-2.82732	0.005	0.025	1	3830403N18Rik
0.15153	2.03445	0.021	0.005	1	Tnfsf13
0.15153	0.564054	0.029	0.022	1	Irak1bp1
0.15153	1.14928	0.014	0.007	1	Fam131a
0.151624	-0.137122	0.045	0.054	1	Acy1
0.151696	-0.926085	0.133	0.187	1	Cipc
0.151797	-1.03567	0.09	0.135	1	Rpgrip1l
0.152278	-0.3553	0.133	0.135	1	Neurl4
0.152286	-0.258397	0.09	0.096	1	F8a
0.152496	-0.200744	0.338	0.378	1	Slc43a3
0.152533	0.241275	0.174	0.13	1	Troap
0.152683	-0.584468	0.295	0.334	1	Mfap1a
0.152696	-0.186644	0.393	0.408	1	Hmgxb4
0.152715	-1.2707	0.069	0.106	1	Nol4l
0.152722	0.84716	0.043	0.025	1	Cttnbp2nl
0.152812	-0.368097	0.188	0.192	1	Acad9
0.152827	-0.41968	0.424	0.452	1	Bms1
0.153032	0.412794	0.498	0.4	1	Bad
0.153148	0.12908	0.919	0.862	1	Psmb9
0.153162	-1.02266	0.01	0.02	1	Reep1
0.153162	-1.42817	0.01	0.02	1	Egr1
0.153162	-1.05336	0.012	0.022	1	Ceacam10
0.153162	-0.548621	0.014	0.022	1	Pkd2l2
0.153287	-0.696265	0.048	0.059	1	Ablim1
0.153335	-0.616503	0.164	0.162	1	Csf2rb2
0.153343	0.712956	0.131	0.088	1	Avpi1
0.153353	-0.766093	0.048	0.084	1	Zbtb26
0.153414	-0.41707	0.195	0.229	1	Zw10
0.153549	-0.654677	0.114	0.133	1	Pals1
0.153595	-0.349436	0.095	0.14	1	2010315B03Rik
0.153708	0.109918	0.66	0.585	1	Mrps28
0.153883	-0.570679	0.15	0.192	1	Traip
0.153983	0.755334	0.014	0.007	1	Tes3-ps
0.153983	-0.400655	0.014	0.02	1	Ppp1r26
0.153983	-1.32765	0.01	0.015	1	Msrb3
0.153983	-1.02242	0.01	0.015	1	Prune2
0.153999	0.377448	0.502	0.413	1	Ak6
0.154185	-1.74555	0.019	0.037	1	Itgb2l
0.154227	0.32238	0.088	0.074	1	Sgk1
0.154284	0.110818	0.331	0.307	1	Parp9
0.154329	-0.517482	0.112	0.14	1	Zgpat
0.154414	-0.44877	0.145	0.172	1	Lztfl1
0.154529	-0.397647	0.131	0.152	1	Slc25a40
0.154588	-0.383208	0.071	0.093	1	Dennd11
0.154607	-0.374241	0.36	0.364	1	Auh
0.154667	-0.260507	0.319	0.359	1	Map3k11
0.15472	-0.501631	0.367	0.437	1	Cul4a
0.154808	-1.15335	0.01	0.022	1	Clu
0.154835	-0.861803	0.026	0.037	1	Ermardl2
0.154915	-0.593209	0.16	0.192	1	Psmf1
0.154936	-1.08776	0.024	0.054	1	St6gal1
0.155172	-0.154814	0.331	0.327	1	Polr3c
0.155178	-0.451863	0.238	0.295	1	Cxxc1
0.155279	-0.608158	0.2	0.251	1	Bag4
0.155298	-0.651141	0.136	0.182	1	Cpeb2
0.155322	-0.678073	0.143	0.192	1	Cluap1
0.155349	0.334616	0.317	0.231	1	Nuf2
0.155475	0.450958	0.145	0.096	1	Fhip2b
0.155527	-0.374078	0.217	0.229	1	Rnf214
0.155592	-0.141614	0.693	0.673	1	Sdha
0.155635	-1.24561	0.01	0.027	1	Mycl
0.155635	-0.262008	0.014	0.02	1	Casp12
0.155674	0.519845	0.176	0.128	1	Slc2a6
0.155732	0.227822	0.255	0.206	1	Slc7a7
0.155742	-0.26246	0.66	0.666	1	Abi1
0.155751	-0.29878	0.183	0.199	1	Aga
0.155781	-0.393915	0.45	0.469	1	Herc2
0.155785	-0.982229	0.055	0.088	1	Spp1
0.155786	-0.63227	0.314	0.386	1	Zdhhc3
0.156035	-0.713549	0.057	0.066	1	Galnt4
0.156052	0.183973	0.043	0.029	1	Cep112
0.156112	-1.102	0.11	0.157	1	Pdlim7
0.156182	-0.605272	0.06	0.079	1	Dip2a
0.156309	0.209754	0.333	0.26	1	Ccnf
0.156383	-0.315119	0.305	0.332	1	Prps1
0.156429	-0.865509	0.145	0.209	1	Ldlrad4
0.156466	-1.53951	0.01	0.027	1	Ccdc168
0.156466	0.703908	0.019	0.005	1	Hs6st2
0.156466	-1.00144	0.007	0.017	1	Ppp4r4
0.156466	0.153397	0.021	0.017	1	Radx
0.156466	-0.104917	0.019	0.022	1	Zfp287
0.156592	-0.373538	0.226	0.278	1	Calhm2
0.156798	-0.582372	0.019	0.029	1	Zscan20
0.157037	-0.367663	0.374	0.413	1	Guk1
0.157301	1.88136	0.033	0.007	1	Sft2d1rt
0.157301	-0.966644	0.01	0.022	1	Catspere2
0.157367	-0.195999	0.51	0.506	1	Tbc1d15
0.157376	-0.741603	0.081	0.101	1	Slc11a2
0.157457	-1.34026	0.017	0.039	1	Arhgef28
0.157457	-0.408516	0.026	0.025	1	Fads6
0.157475	0.73783	0.169	0.086	1	Pde8a
0.157551	-1.3349	0.062	0.103	1	Zfp507
0.157565	-0.187324	0.24	0.238	1	Ddx19a
0.157596	0.202555	0.395	0.327	1	Ccdc167
0.157715	-2.85776	0	0.015	1	Cd2
0.157715	2.37744	0.012	0	1	Fam209
0.157715	-3.79786	0	0.012	1	Prok2
0.157715	2.47271	0.012	0	1	Ucp3
0.157715	-2.32144	0	0.012	1	Cd83
0.157715	1.17524	0.017	0.005	1	Cdc42ep2
0.157715	-3.09143	0	0.01	1	Fcmr
0.157715	2.03407	0.01	0	1	Lrrc4c
0.157715	-2.17984	0	0.01	1	Mcoln3
0.157715	-2.9374	0	0.01	1	Zan
0.157715	-2.35297	0	0.01	1	Thnsl2
0.157715	-3.03146	0	0.01	1	Adamts9
0.157715	-2.07961	0	0.01	1	Gm26920
0.157715	1.87716	0.01	0	1	Dok4
0.157715	2.10923	0.01	0	1	AW551984
0.157715	-2.31414	0	0.01	1	Bpifc
0.157715	2.10955	0.01	0	1	Lrrc46
0.157715	2.61684	0.01	0	1	Plcd3
0.157715	-2.40453	0	0.01	1	Ranbp3l
0.157715	-2.42929	0	0.01	1	Trat1
0.157715	-2.21184	0	0.01	1	Fam89b
0.157715	-0.957745	0.002	0.012	1	Oosp1
0.157715	2.45509	0.01	0	1	Syn1
0.157715	-2.38109	0	0.01	1	Tmem255a
0.157715	1.65629	0.014	0.005	1	Tmem221
0.157715	-1.63093	0.002	0.01	1	Hmcn2
0.157715	1.34217	0.01	0.002	1	Sema3c
0.157715	-2.23348	0.002	0.01	1	Gm10643
0.157715	1.2039	0.01	0.002	1	Lipc
0.157715	1.31302	0.01	0.002	1	Ccdc13
0.157715	-2.06219	0.002	0.01	1	Cpne5
0.157715	-0.703629	0.002	0.01	1	Fshr
0.157715	-1.40274	0.002	0.01	1	Acy3
0.157715	1.21359	0.01	0.002	1	Gm20538
0.157715	0.381491	0.017	0.01	1	Sh3yl1
0.157715	-1.74851	0.005	0.012	1	Spin4
0.157715	-0.74246	0.005	0.01	1	S1pr5
0.157715	-0.970253	0.005	0.01	1	Prob1
0.157715	0.242195	0.007	0.01	1	Dgki
0.157715	-0.33534	0.01	0.007	1	Btf3l4b
0.157715	0.313665	0.01	0.007	1	Bnip5
0.157715	-0.238407	0.01	0.01	1	Slc25a29
0.157738	-0.901503	0.093	0.128	1	Nubpl
0.157855	0.155346	0.519	0.457	1	Mrpl53
0.158118	-1.5791	0.014	0.037	1	Cdh24
0.158118	-1.53648	0.014	0.027	1	Klf12
0.158118	0.346621	0.029	0.02	1	9130008F23Rik
0.158118	0.194243	0.026	0.02	1	Tbxa2r
0.158138	0.819564	0.029	0.007	1	Cacna1e
0.158138	-0.806182	0.005	0.015	1	Ak5
0.158138	-0.222499	0.017	0.015	1	Cecr2
0.158643	-1.04384	0.121	0.189	1	Rcor3
0.158767	-0.163555	0.507	0.501	1	Ap1s1
0.158777	-0.444469	0.29	0.31	1	Ccdc174
0.15898	-0.827476	0.007	0.02	1	Slc7a4
0.15898	0.562524	0.014	0.005	1	Dnah17
0.159057	0.156042	0.405	0.307	1	Ndc80
0.159268	-0.515865	0.229	0.287	1	Brap
0.159326	-0.331681	0.571	0.6	1	Polr2m
0.159431	0.195905	0.121	0.103	1	Chml
0.159437	0.28491	0.04	0.029	1	Cdon
0.159446	-0.601544	0.019	0.027	1	Ldhc
0.159501	-0.913452	0.069	0.115	1	Klhl42
0.159525	-0.319811	0.274	0.332	1	Tbc1d13
0.159589	-0.277458	0.181	0.211	1	Rnf40
0.160025	-0.660199	0.107	0.133	1	Zbtb12
0.160113	0.704329	0.029	0.017	1	Gm28305
0.160206	-0.226273	0.3	0.31	1	Trmt2a
0.160474	-0.69485	0.26	0.349	1	Specc1l
0.160782	-0.848256	0.014	0.032	1	Ppp1r13l
0.161198	-0.381886	0.283	0.322	1	Sgf29
0.161199	0.191332	0.107	0.076	1	Tnfrsf11a
0.161205	0.42696	0.114	0.079	1	Zfp958
0.161232	-0.537574	0.302	0.329	1	Topors
0.161445	0.182782	0.181	0.145	1	1110065P20Rik
0.161453	1.55795	0.038	0.012	1	Ank2
0.161463	-0.190813	0.817	0.801	1	Eno1
0.161682	-0.953921	0.076	0.123	1	Dusp6
0.161743	-0.430485	0.626	0.634	1	Rsbn1l
0.161794	1.41859	0.069	0.025	1	Bex1
0.162017	-0.211632	0.819	0.791	1	Srsf5
0.162097	-0.442533	0.495	0.514	1	Phb
0.162126	-0.2104	0.024	0.025	1	Snx33
0.162287	-0.851546	0.145	0.179	1	Gab3
0.162408	-0.507626	0.369	0.398	1	Inpp4a
0.162616	-0.225739	0.602	0.602	1	Stk38
0.162767	-0.802774	0.243	0.339	1	Atad3a
0.162782	-0.447727	0.583	0.575	1	Tmcc1
0.162802	2.01933	0.043	0.01	1	Cd109
0.162941	-0.629981	0.2	0.251	1	Deaf1
0.163056	-0.451539	0.3	0.332	1	Alms1
0.163227	-0.560317	0.226	0.273	1	Xpo5
0.163299	-0.252595	0.452	0.494	1	Mapk1ip1l
0.163327	-0.114909	0.867	0.885	1	Dazap2
0.163594	-1.21736	0.033	0.057	1	Otos
0.163619	0.26278	0.188	0.15	1	Dnajc4
0.163655	0.126137	0.405	0.329	1	Zfp131
0.16371	0.167048	0.607	0.516	1	Cdca3
0.163892	0.909291	0.102	0.059	1	Neto2
0.164052	0.227809	0.576	0.467	1	Tpx2
0.164082	-0.328169	0.419	0.452	1	Pisd
0.164146	-0.927112	0.029	0.052	1	Kbtbd8
0.16437	-0.119788	0.195	0.182	1	Zfp386
0.164374	-0.423065	0.162	0.201	1	2310061I04Rik
0.164563	-0.644499	0.086	0.12	1	Atn1
0.164805	0.101271	0.757	0.644	1	Atrnl1
0.165254	-0.691424	0.033	0.042	1	Il20rb
0.165256	-0.215743	0.319	0.344	1	Sfmbt1
0.165268	-0.451979	0.183	0.206	1	Dus3l
0.165318	0.246521	0.229	0.155	1	Prr11
0.165413	-0.20687	0.236	0.265	1	Ubxn2a
0.165426	-0.644338	0.114	0.167	1	Tmub1
0.165525	-0.22166	0.036	0.034	1	Dusp1
0.165557	0.118267	0.295	0.251	1	Trnt1
0.166013	-0.291423	0.102	0.118	1	Nsun6
0.166033	-0.365874	0.271	0.307	1	Fbxo28
0.166091	-0.508505	0.069	0.074	1	Adgrl1
0.166129	-0.168476	0.252	0.27	1	2210016L21Rik
0.166199	-0.276891	0.071	0.069	1	Zkscan8
0.166379	0.247979	0.257	0.194	1	Pop4
0.166554	-0.197352	0.326	0.329	1	Cog4
0.166575	0.115993	0.56	0.467	1	Nipa2
0.166711	-0.600733	0.3	0.376	1	Scfd2
0.166804	-0.426236	0.312	0.344	1	Sun1
0.166899	1.02207	0.04	0.015	1	Il17c
0.166941	-0.179043	0.383	0.346	1	Rspry1
0.167074	0.159368	0.193	0.138	1	BC147527
0.167186	-0.258515	0.49	0.514	1	Gemin7
0.167227	0.103924	0.069	0.052	1	Cd80
0.167244	0.728173	0.112	0.066	1	Zfp995
0.167333	-0.439582	0.262	0.287	1	Ttc5
0.16737	-0.627244	0.05	0.064	1	Mmachc
0.167379	-0.226243	0.126	0.128	1	Mfsd8
0.167419	0.331529	0.129	0.096	1	Cd300c2
0.167477	0.30142	0.155	0.115	1	Plod1
0.167924	-0.313561	0.231	0.27	1	Ctc1
0.167932	0.174106	0.633	0.518	1	Sf3a3
0.168027	0.107951	0.55	0.477	1	Eif1ad
0.168167	-0.278281	0.688	0.671	1	Cebpz
0.16824	-0.164925	0.162	0.179	1	Enoph1
0.168278	-0.522383	0.131	0.17	1	Sepsecs
0.168409	0.135583	0.419	0.383	1	Wdr3
0.168715	0.400068	0.202	0.133	1	Rab29
0.168967	-0.171621	0.552	0.582	1	Ube2j2
0.169076	-1.22708	0.048	0.076	1	Clcn6
0.169101	-0.29199	0.76	0.784	1	Slk
0.169142	-0.460848	0.188	0.236	1	Shmt1
0.169204	-0.26082	0.6	0.548	1	Rtf2
0.169307	0.906427	0.193	0.098	1	Tmsb10b
0.169383	-0.489462	0.4	0.455	1	Ints6l
0.169559	-0.669859	0.098	0.147	1	Dhodh
0.169694	0.256079	0.176	0.143	1	Cdkn2aip
0.169731	0.183141	0.262	0.209	1	Arid5a
0.169771	-0.491207	0.1	0.12	1	Dhx33
0.169818	-0.67718	0.086	0.118	1	Zfp251
0.17	-0.22155	0.49	0.526	1	Casp8ap2
0.170004	0.465982	0.229	0.167	1	Casp4
0.17024	-0.263337	0.421	0.435	1	Sf3b4
0.170418	0.124547	0.271	0.201	1	Gpr183
0.170522	-0.571778	0.074	0.098	1	Dynlt1c
0.170545	-0.467988	0.148	0.194	1	Faap24
0.170553	-1.18096	0.181	0.233	1	Cacnb2
0.170615	-0.514816	0.257	0.295	1	Coq2
0.171361	-0.290092	0.367	0.369	1	Paip1
0.171377	-0.25228	0.14	0.157	1	Tmem216
0.171402	-0.37998	0.569	0.609	1	Rnf169
0.171539	-0.367094	0.307	0.329	1	Slc35a3
0.171686	-0.313853	0.486	0.518	1	Sdf2
0.171718	0.468212	0.21	0.147	1	4930522L14Rik
0.17177	-0.687174	0.112	0.162	1	Pomgnt1
0.172348	-0.484561	0.252	0.297	1	Zfp24
0.172596	-0.5226	0.233	0.27	1	Itgav
0.172842	-0.481207	0.148	0.201	1	Polk
0.172998	-0.365304	0.067	0.071	1	Fuz
0.173037	0.124322	0.121	0.091	1	Abhd18
0.173046	-0.277293	0.169	0.214	1	Prkaa1
0.173058	-0.507536	0.155	0.219	1	Orc5
0.17317	-1.03395	0.026	0.049	1	Palld
0.173211	-0.847575	0.09	0.135	1	Neurl3
0.173231	-0.338786	0.148	0.167	1	Dele1
0.173246	-0.664551	0.052	0.059	1	Zfp169
0.173379	-0.233954	0.321	0.314	1	Wdr82
0.173554	0.22019	0.21	0.16	1	Hal
0.173572	0.170744	0.502	0.418	1	Gtf2b
0.173578	0.105253	0.529	0.491	1	Cops5
0.173768	-0.219944	0.088	0.091	1	AW209491
0.173801	0.205629	0.674	0.622	1	Surf4
0.173991	-0.382953	0.288	0.307	1	Wdr20
0.174109	-0.207768	0.319	0.268	1	Arhgap24
0.174183	-0.92364	0.04	0.057	1	Nwd1
0.174314	0.469696	0.067	0.044	1	Lrrc49
0.174323	-0.181526	0.367	0.398	1	Stk3
0.174386	-0.145947	0.507	0.467	1	Fam133b
0.174478	-0.953579	0.038	0.052	1	Grb10
0.174554	-0.622553	0.133	0.16	1	Rpusd4
0.174815	-0.476077	0.036	0.059	1	Dbp
0.174819	-0.261511	0.221	0.236	1	Plaat3
0.174903	-0.951995	0.026	0.054	1	Ncs1
0.175018	-0.522294	0.045	0.059	1	Lratd2
0.175129	-0.692227	0.169	0.238	1	Cnst
0.175185	-0.33374	0.133	0.165	1	Crtap
0.175506	0.172282	0.643	0.57	1	Etfa
0.175562	0.273	0.395	0.324	1	Tmem38b
0.175619	-0.109347	0.636	0.668	1	Dnajc2
0.175636	-0.359457	0.295	0.332	1	Smad1
0.175745	0.240961	0.226	0.206	1	Tmem65
0.175756	0.175887	0.507	0.423	1	Mff
0.176037	-0.319983	0.26	0.295	1	9130401M01Rik
0.176052	-1.11099	0.067	0.106	1	Bpgm
0.176242	-1.1166	0.007	0.02	1	Zbtb10
0.176242	-1.06896	0.007	0.02	1	Gm8113
0.176242	-2.3004	0.002	0.015	1	Creb5
0.176242	1.73988	0.017	0.005	1	Kcnip4
0.176242	-4.35178	0.002	0.012	1	Tcf7
0.176242	-2.01588	0.002	0.012	1	Endou
0.176242	-1.70409	0.005	0.015	1	1700029J07Rik
0.176242	1.35546	0.01	0.002	1	Chst10
0.176242	-0.85753	0.007	0.015	1	Gm43552
0.176242	-0.862553	0.007	0.015	1	Gm45808
0.176242	-1.11833	0.01	0.017	1	Myo15b
0.176242	1.28981	0.012	0.005	1	Itpka
0.176242	0.870946	0.014	0.007	1	Afm
0.176242	-1.91549	0.005	0.012	1	Spx
0.176242	-1.94765	0.005	0.012	1	Ctnna3
0.176242	-0.990878	0.01	0.01	1	Lrrc27
0.176254	-0.295141	0.355	0.369	1	Idh3b
0.176367	-0.409502	0.281	0.314	1	Dstyk
0.176442	0.215493	0.469	0.391	1	Clk4
0.176572	-0.8171	0.202	0.236	1	Pus7
0.176899	0.313659	0.255	0.187	1	Spata6
0.177043	-0.547091	0.071	0.108	1	Ada
0.177136	-0.34167	0.5	0.518	1	Pacsin2
0.177249	-0.134515	0.755	0.727	1	Rab7
0.177264	-0.385262	0.588	0.59	1	Usp9x
0.177383	-0.821406	0.079	0.123	1	Prdm11
0.177385	0.346939	0.093	0.057	1	Rad51c
0.177393	1.63196	0.024	0.007	1	Rbm20
0.177393	0.870725	0.017	0.005	1	Zcchc14
0.177393	1.20193	0.019	0.007	1	Lyz1
0.177393	-2.04728	0.002	0.012	1	Greb1l
0.177393	1.7058	0.012	0.002	1	Ffar4
0.177393	-1.31238	0.007	0.015	1	Tmem121
0.177393	0.849025	0.014	0.007	1	Kdelr3
0.177393	-1.00522	0.007	0.012	1	BC049715
0.177393	-0.248648	0.014	0.017	1	Taf9
0.177393	-0.214067	0.012	0.01	1	Pkd1l3
0.177393	-0.285046	0.01	0.01	1	Cdh11
0.177393	-0.128534	0.01	0.01	1	Oplah
0.177424	-0.193041	0.555	0.541	1	Ass1
0.177461	0.478524	0.079	0.052	1	Decr2
0.177643	-1.94492	0.014	0.037	1	Hpn
0.177653	-0.595047	0.138	0.162	1	Taf8
0.177919	-0.683118	0.088	0.108	1	Acp6
0.178043	-0.564486	0.1	0.125	1	Zfp281
0.178154	0.203542	0.338	0.253	1	Aurka
0.178478	-0.453794	0.117	0.152	1	Rsph3b
0.17855	-2.46417	0.002	0.022	1	Thsd4
0.17855	1.82717	0.017	0.002	1	Or7d10
0.17855	-2.7757	0.002	0.017	1	Unc5cl
0.17855	-1.1902	0.007	0.022	1	Rasgef1b
0.17855	1.4202	0.019	0.005	1	Sned1
0.17855	1.00927	0.019	0.007	1	Pih1d2
0.17855	1.15048	0.017	0.007	1	Proca1
0.17855	1.50579	0.012	0.002	1	Gpr45
0.17855	1.38389	0.012	0.002	1	Cacna1c
0.17855	-1.88808	0.002	0.012	1	Coro2b
0.17855	-1.21143	0.002	0.01	1	Slc35f3
0.17855	1.10819	0.012	0.005	1	Rsph10b
0.17855	-1.16605	0.005	0.012	1	C3ar1
0.17855	0.39784	0.014	0.007	1	Gm49776
0.17855	-1.55807	0.005	0.012	1	Sncaip
0.17855	-1.85385	0.007	0.012	1	Rtkn
0.17855	0.760862	0.01	0.005	1	Arhgap42
0.17855	-0.611268	0.007	0.01	1	Sox13
0.17855	-0.473433	0.014	0.012	1	Unc13a
0.17855	-0.643789	0.014	0.015	1	Prrg4
0.178644	0.113281	0.114	0.084	1	H3c13
0.178939	-0.769233	0.052	0.066	1	Ly6g
0.178996	0.175948	0.038	0.027	1	Gp5
0.179126	-0.488552	0.171	0.194	1	Qtrt1
0.179156	-0.114411	0.993	0.993	1	H2-D1
0.179177	0.902737	0.11	0.061	1	Map3k15
0.179346	-0.454992	0.062	0.069	1	Zfp932
0.17942	-0.59654	0.214	0.268	1	Hmgxb3
0.1795	-0.726958	0.281	0.349	1	Casd1
0.179507	-1.36763	0.029	0.057	1	Rbp1
0.179522	-0.279028	0.245	0.27	1	Surf1
0.17955	-0.451913	0.193	0.214	1	Cep95
0.179595	0.489593	0.207	0.147	1	Ebpl
0.179673	-2.06612	0.014	0.039	1	Pard6g
0.179713	1.69755	0.019	0.002	1	Cfap54
0.179713	-1.22169	0.007	0.02	1	Tnfsf8
0.179713	1.85752	0.014	0.002	1	Nphs1
0.179713	0.897159	0.017	0.007	1	Gnmt
0.179713	-1.38644	0.002	0.012	1	Zfp354c
0.179713	1.06179	0.01	0.002	1	Ramp2
0.179713	1.207	0.012	0.005	1	Lzts1
0.179713	1.06059	0.01	0.005	1	Ctla4
0.179713	-0.828895	0.007	0.012	1	Adam11
0.179713	0.370257	0.007	0.01	1	Ccdc80
0.179713	-1.48322	0.012	0.015	1	Ltbp1
0.179713	-0.84239	0.01	0.012	1	Inpp5j
0.179713	-0.148635	0.01	0.01	1	Adamtsl4
0.179826	0.138339	0.357	0.28	1	Pcyox1
0.179969	-0.869401	0.074	0.106	1	Prdm5
0.180083	-0.367503	0.343	0.346	1	Mcrs1
0.180112	-0.64533	0.14	0.174	1	Serpinb10
0.18016	-0.485219	0.074	0.088	1	Gpr137
0.180432	-0.169899	0.419	0.462	1	9530068E07Rik
0.180582	-0.160579	0.148	0.152	1	Zfp692
0.180741	-0.550167	0.124	0.16	1	Zfyve27
0.180785	0.14781	0.343	0.31	1	Dynlt2b
0.180852	-0.619524	0.131	0.152	1	Rbms2
0.180881	-1.76957	0.002	0.017	1	Hdac11
0.180881	0.932765	0.017	0.005	1	Nsg1
0.180881	-1.43293	0.005	0.017	1	Grin2d
0.180881	1.12723	0.017	0.005	1	Amd2
0.180881	-1.01201	0.002	0.012	1	Slc16a9
0.180881	0.476221	0.014	0.005	1	Serpine3
0.180881	0.30743	0.012	0.005	1	B3gnt3
0.180881	0.258487	0.014	0.007	1	Cadm1
0.180881	0.788146	0.012	0.005	1	Sat2
0.180881	0.56945	0.012	0.007	1	Hmga1b
0.180881	0.127681	0.01	0.005	1	Hes1
0.180881	-1.09367	0.01	0.015	1	C77080
0.180881	-0.397817	0.01	0.015	1	Tymp
0.180881	-1.13231	0.01	0.012	1	Zfp651
0.180881	-0.942841	0.012	0.012	1	Ccrl2
0.180904	-0.248158	0.252	0.28	1	Nup35
0.180928	0.554557	0.088	0.057	1	Fam20c
0.181006	-0.16251	0.138	0.111	1	Tbc1d8b
0.18133	-1.21799	0.048	0.076	1	Sirt5
0.181472	-0.266057	0.648	0.622	1	Agpat5
0.181567	-0.359676	0.2	0.209	1	Cep68
0.18162	-0.418388	0.257	0.295	1	Nf2
0.181811	0.42206	0.426	0.314	1	2310009B15Rik
0.181815	-0.784744	0.045	0.076	1	D3Ertd751e
0.182094	0.155223	0.362	0.27	1	Slfn9
0.182107	-0.285715	0.376	0.396	1	Snap23
0.182167	-0.150453	0.212	0.204	1	Mecr
0.182611	0.189704	0.207	0.177	1	Mlh1
0.182701	0.115353	0.548	0.486	1	Commd4
0.182786	-0.600088	0.052	0.064	1	Lipt2
0.182791	0.280483	0.193	0.157	1	Cd300lg
0.182871	-1.54489	0.05	0.081	1	Abhd14b
0.182899	-0.238367	0.157	0.182	1	Tubb6
0.183053	-0.161963	0.526	0.504	1	Fen1
0.183215	-1.1193	0.114	0.167	1	Vat1
0.183336	-0.600287	0.124	0.155	1	Tmem141
0.183526	-0.779445	0.088	0.14	1	Cdk10
0.183745	-0.863619	0.071	0.103	1	Rbm12b2
0.18376	-0.182605	0.036	0.049	1	G0s2
0.183777	-0.54258	0.217	0.28	1	Carm1
0.183784	0.213402	0.036	0.025	1	F11r
0.184004	-0.764173	0.176	0.221	1	Rab11fip2
0.184016	-0.269933	0.512	0.523	1	Lars
0.184018	-0.344655	0.381	0.4	1	Alkbh5
0.184035	-0.447472	0.243	0.285	1	Srprb
0.184067	-0.661284	0.126	0.182	1	Tmem80
0.184214	-0.741352	0.1	0.147	1	Ppm1f
0.184348	-0.480104	0.21	0.268	1	Ubxn6
0.184467	0.389935	0.09	0.061	1	Polm
0.184476	1.57846	0.036	0.015	1	Spa17
0.184662	-0.49742	0.274	0.29	1	Slc30a9
0.184701	-0.381868	0.169	0.177	1	Map4k5
0.184955	-1.26437	0.069	0.108	1	Fads1
0.185056	-1.65543	0.031	0.054	1	Fbxo36
0.18517	-2.38053	0.012	0.049	1	S1pr1
0.18517	-0.943573	0.029	0.032	1	AA467197
0.185205	-0.309242	0.569	0.617	1	Gpatch8
0.185205	-0.142551	0.364	0.398	1	Orc2
0.185228	-0.916497	0.088	0.123	1	Cep19
0.185449	-0.333655	0.057	0.076	1	Slc38a7
0.185449	-1.22267	0.033	0.069	1	Cttn
0.185519	0.606035	0.26	0.167	1	Timm21
0.185767	0.217159	0.536	0.435	1	Sar1a
0.185865	-0.601408	0.024	0.032	1	Gm14296
0.186003	-0.146851	0.552	0.545	1	Apaf1
0.186378	-0.471228	0.031	0.042	1	Btbd6
0.186476	0.313941	0.374	0.292	1	Stx12
0.186527	0.274233	0.202	0.152	1	Foxred1
0.186602	-0.252571	0.198	0.224	1	Ptdss1
0.186718	0.201143	0.74	0.629	1	Mrpl54
0.186892	-0.237152	0.095	0.115	1	Trim5
0.186893	-0.175255	0.607	0.572	1	Chd9
0.186933	0.336569	0.398	0.31	1	Cenps
0.186966	-0.466436	0.336	0.361	1	Mms19
0.18729	-0.323041	0.526	0.501	1	Adgre5
0.187384	0.442241	0.262	0.197	1	Zfp830
0.187584	-0.413357	0.264	0.297	1	Slc25a17
0.187627	-0.597657	0.112	0.13	1	Rimoc1
0.187642	0.425668	0.219	0.182	1	Bag5
0.187781	0.824859	0.107	0.069	1	Rwdd2a
0.187818	-0.166883	0.81	0.767	1	Cct7
0.187945	0.193974	0.224	0.179	1	Evi2
0.188237	-0.405738	0.274	0.305	1	Ivd
0.188286	-0.184717	0.271	0.283	1	Gopc
0.188301	-0.325767	0.245	0.265	1	Bcat2
0.188749	0.363866	0.157	0.115	1	Zfp729a
0.188917	-0.32844	0.105	0.113	1	Dnajb4
0.188972	0.114324	0.5	0.459	1	Clns1a
0.189224	-0.390794	0.267	0.314	1	Tbck
0.189233	-0.270423	0.3	0.312	1	Pdss1
0.189285	-0.56645	0.226	0.268	1	Edc3
0.189358	-0.969658	0.064	0.101	1	Unkl
0.189373	-1.49377	0.014	0.044	1	1700010I14Rik
0.189405	0.276698	0.181	0.12	1	Helz2
0.189431	-0.428334	0.419	0.447	1	Ibtk
0.189752	-0.6017	0.067	0.088	1	Zxdb
0.189758	-0.362699	0.071	0.084	1	Tbc1d19
0.189818	-0.97319	0.067	0.096	1	Zfp760
0.189848	-0.354984	0.502	0.521	1	Mfsd10
0.190081	-1.3061	0.014	0.039	1	Bmf
0.190139	-0.431519	0.39	0.415	1	Foxk2
0.190254	-0.34953	0.479	0.455	1	Alas1
0.190475	0.687654	0.05	0.032	1	Gm20521
0.190534	-0.135653	0.574	0.568	1	Ascc3
0.190896	-0.131367	0.593	0.577	1	Rbl1
0.190924	-0.306943	0.49	0.494	1	Echs1
0.191003	-0.927093	0.083	0.115	1	Pik3r2
0.19103	-0.193779	0.11	0.108	1	Prps1l3
0.191031	-0.566649	0.219	0.275	1	Ercc6l2
0.191169	0.193962	0.171	0.135	1	Ormdl1
0.191241	-0.953293	0.05	0.096	1	Ccdc28a
0.191334	-0.634467	0.102	0.14	1	Dexi
0.191369	0.17806	0.595	0.558	1	Zfand6
0.191393	0.115182	0.69	0.617	1	Ranbp2
0.19147	-0.464153	0.343	0.378	1	Sinhcaf
0.191501	-1.47876	0.012	0.037	1	Scin
0.191706	0.113113	0.395	0.307	1	I830077J02Rik
0.191711	-0.391732	0.452	0.491	1	Mms22l
0.191828	-0.478679	0.102	0.135	1	Pccb
0.191999	-1.21188	0.05	0.088	1	Pdxp
0.192133	-0.245613	0.064	0.057	1	H2bc21
0.192512	-0.758999	0.15	0.214	1	Foxred2
0.192898	-0.734943	0.09	0.115	1	Fam234a
0.192945	-1.09988	0.014	0.025	1	ENSMUSG00000121597
0.193041	-1.0351	0.098	0.145	1	Npl
0.193332	-0.511286	0.06	0.091	1	Klhdc1
0.193392	-0.935318	0.074	0.061	1	Acp5
0.193506	-0.546233	0.048	0.064	1	Pwwp2b
0.193582	-0.225106	0.09	0.076	1	Nat2
0.193647	-0.949839	0.017	0.034	1	Ccdc40
0.193723	-0.342022	0.452	0.504	1	Bdp1
0.19394	-0.205418	0.09	0.113	1	Tor4a
0.194039	0.636988	0.045	0.029	1	Sult6b1
0.194108	0.320608	0.252	0.197	1	Nfxl1
0.194235	0.400494	0.098	0.066	1	Zfp770
0.194309	-0.635034	0.183	0.243	1	Atg4b
0.194326	0.16102	0.436	0.349	1	Bbln
0.194366	-0.946837	0.014	0.034	1	Mical2
0.194451	-0.225077	0.524	0.521	1	Lrrfip2
0.194696	-2.19925	0.01	0.032	1	Slc26a8
0.194696	0.347915	0.029	0.022	1	Spef1
0.194775	-0.454942	0.338	0.373	1	Irf3
0.194802	-1.91137	0.048	0.111	1	Abcb4
0.194871	-0.448132	0.126	0.135	1	Trim26
0.194947	-0.606676	0.324	0.4	1	Tob2
0.194994	-0.132035	0.433	0.472	1	Atf2
0.195087	-0.322355	0.019	0.027	1	Itpkc
0.195159	-0.126852	0.507	0.506	1	Fam32a
0.195383	-0.114215	0.914	0.865	1	Napsa
0.195417	0.124464	0.436	0.346	1	Aip
0.195451	0.139708	0.95	0.946	1	Rhoa
0.195464	-0.288911	0.376	0.398	1	Ppie
0.195539	-0.51953	0.183	0.226	1	Tmx2
0.195576	-1.46862	0.01	0.022	1	Zfp383
0.195577	-0.706449	0.179	0.211	1	Ccdc61
0.195806	-1.06395	0.033	0.059	1	Pemt
0.19581	0.318643	0.048	0.027	1	Slamf6
0.196053	-0.680327	0.124	0.15	1	Fnbp1l
0.196385	-0.766372	0.045	0.064	1	Amot
0.196442	0.259425	0.045	0.039	1	Ap4b1
0.196459	-1.33532	0.012	0.022	1	Shroom4
0.196553	-0.209906	0.514	0.516	1	Ndufv1
0.196607	-0.348036	0.545	0.577	1	Snrnp200
0.196624	-1.27283	0.036	0.052	1	Tmem191
0.196748	-0.751021	0.136	0.165	1	Lats2
0.196749	-0.243844	0.167	0.179	1	Syvn1
0.196791	-0.72425	0.067	0.106	1	Wfs1
0.196946	-1.16247	0.183	0.204	1	Cd177
0.197027	-0.502354	0.102	0.118	1	Dhx37
0.197112	-0.167102	0.788	0.771	1	Ptpn1
0.197345	-0.947207	0.012	0.022	1	Htr2a
0.19749	-0.339803	0.136	0.147	1	Fbxw5
0.197574	-0.430429	0.35	0.396	1	Nub1
0.197635	-1.05764	0.05	0.088	1	Poll
0.197991	-0.938673	0.029	0.025	1	Cd79a
0.198002	0.339018	0.121	0.111	1	Cdc42bpb
0.198035	0.130351	0.921	0.84	1	Dad1
0.198234	-1.75869	0.01	0.037	1	Enpp1
0.198334	0.735706	0.098	0.061	1	Basp1
0.198722	-0.874781	0.019	0.039	1	Mgam
0.198752	-0.895543	0.145	0.233	1	Wdfy1
0.198813	-0.353258	0.231	0.243	1	Wdr46
0.199071	-0.271151	0.245	0.263	1	Rtca
0.199125	-0.98627	0.014	0.029	1	Plekhh3
0.199218	-0.619941	0.224	0.265	1	Dnajc14
0.199271	-0.293225	0.19	0.204	1	Mical1
0.199363	-0.582591	0.179	0.206	1	Stimate
0.199369	-0.264661	0.04	0.059	1	Ddx59
0.199477	-0.196372	0.038	0.047	1	Swsap1
0.199502	-0.353786	0.155	0.187	1	Abi2
0.199682	-0.389794	0.336	0.383	1	Nploc4
0.19972	-0.391876	0.51	0.518	1	Nek7
0.199753	0.255506	0.333	0.26	1	4930453N24Rik
0.199825	-0.466995	0.107	0.14	1	Rabep2
0.199898	-0.723326	0.083	0.106	1	Qsox2
0.199954	0.168943	0.576	0.494	1	Ndufa9
0.20002	-1.35537	0.017	0.029	1	Ninl
0.20002	0.716655	0.019	0.012	1	Zfp114
0.20002	-0.570107	0.024	0.025	1	Cd59a
0.200322	-0.446659	0.067	0.096	1	Zfp408
0.200338	-0.632922	0.117	0.155	1	Pex11b
0.200503	-0.356215	0.224	0.285	1	Pcgf3
0.200577	-0.627455	0.221	0.275	1	Lpp
0.200728	0.734014	0.09	0.047	1	Il18
0.200918	1.52247	0.024	0.007	1	Agrn
0.200959	0.130332	0.671	0.587	1	Ift20
0.201039	0.141543	0.66	0.614	1	Zc3h15
0.201052	0.689751	0.169	0.113	1	Tlr2
0.201549	-0.201841	0.712	0.676	1	H2-DMa
0.201579	-0.33759	0.174	0.209	1	Mzt2
0.201615	0.18204	0.61	0.536	1	Gmps
0.20166	-0.445062	0.469	0.509	1	Rnf111
0.201818	-0.851541	0.012	0.027	1	Abca6
0.201869	-0.328629	0.319	0.337	1	Ifi47
0.201929	-0.358	0.031	0.047	1	Fbxl9
0.20218	0.21	0.421	0.337	1	Rap2c
0.202351	-0.283204	0.274	0.297	1	Tubgcp5
0.202722	-1.18595	0.007	0.02	1	Styxl1
0.202723	-0.191599	0.681	0.715	1	Ctnnb1
0.202875	0.16302	0.324	0.263	1	Ppp2r3c
0.202902	0.463659	0.364	0.256	1	Gsdme
0.202975	-0.113076	0.793	0.786	1	Ubc
0.202984	-0.347192	0.207	0.231	1	Mrs2
0.203239	-0.604725	0.152	0.194	1	Mrps27
0.203301	-0.240717	0.321	0.359	1	Fanca
0.203335	-0.328589	0.217	0.238	1	Midn
0.203421	-0.416318	0.038	0.054	1	Rsl1
0.203601	-0.133761	0.362	0.356	1	Glrx
0.203628	-1.17357	0.01	0.027	1	Fcrl1
0.203628	0.95471	0.021	0.01	1	Adcy4
0.203628	-0.627511	0.012	0.02	1	Gm29609
0.203639	-0.542359	0.264	0.302	1	Tbc1d14
0.203669	-0.123538	0.457	0.447	1	Gar1
0.203798	-0.383977	0.033	0.037	1	Mutyh
0.203906	0.775089	0.11	0.069	1	Zfp709
0.203906	-0.593755	0.083	0.091	1	Prickle1
0.204016	-1.16226	0.036	0.064	1	Osm
0.204016	0.770085	0.052	0.034	1	Pvr
0.204041	-1.22724	0.043	0.084	1	Rab4a
0.204344	-0.207491	0.729	0.72	1	Arhgap30
0.204537	-0.816702	0.021	0.032	1	Trim68
0.204537	-0.459732	0.017	0.025	1	Sla2
0.204537	-0.14792	0.017	0.025	1	Tmem220
0.20454	-1.03924	0.045	0.081	1	Cd46
0.204605	0.871533	0.09	0.044	1	Oasl1
0.204706	-0.231248	0.243	0.248	1	H2-Q4
0.205101	-0.103438	0.131	0.123	1	Letmd1
0.205372	-0.407932	0.126	0.155	1	Wrap53
0.205449	-1.35822	0.01	0.029	1	Wdr27
0.205449	0.173638	0.019	0.01	1	Nr1h3
0.20554	-0.858048	0.148	0.206	1	Sec23a
0.205697	-0.744702	0.045	0.061	1	Rpp40
0.205736	-0.117181	0.205	0.165	1	Zfp809
0.205883	-0.185967	0.34	0.305	1	Tmem183a
0.206042	-0.357737	0.067	0.071	1	Slc39a8
0.206315	-0.212441	0.274	0.268	1	Ttk
0.206719	-0.264832	0.183	0.199	1	Rbm15b
0.207007	-0.523477	0.038	0.054	1	Kalrn
0.207143	-1.13099	0.062	0.118	1	Dnajc16
0.207495	-0.358062	0.29	0.317	1	Rnf2
0.20761	0.251816	0.055	0.034	1	Nynrin
0.207741	-0.357853	0.14	0.128	1	Klhl7
0.207787	-0.781774	0.217	0.256	1	P2rx7
0.207979	-0.352886	0.267	0.285	1	Thoc2l
0.208024	-0.343964	0.105	0.135	1	Phlpp1
0.208027	-0.496358	0.255	0.292	1	Ago3
0.208155	-0.650856	0.031	0.059	1	Eeig1
0.208204	0.849674	0.026	0.007	1	Gpat3
0.208257	0.291756	0.162	0.101	1	Gtse1
0.208481	-0.1774	0.467	0.509	1	Nup50
0.208553	-0.598865	0.1	0.125	1	Mlst8
0.208563	-0.394931	0.064	0.084	1	Slc41a1
0.208753	-0.902333	0.026	0.052	1	Morn1
0.208855	-0.575985	0.102	0.123	1	Mmp24os1
0.20892	-0.325861	0.238	0.256	1	Thap7
0.209037	-1.08142	0.057	0.091	1	Blcap
0.209055	-0.34508	0.236	0.27	1	Ipo8
0.209128	0.726456	0.026	0.012	1	Cdk2ap1rt
0.209128	-0.71659	0.007	0.017	1	Maged2
0.209128	-0.379322	0.021	0.02	1	Zfp189
0.209212	0.112416	0.712	0.614	1	Fam104a
0.209321	0.511447	0.324	0.219	1	Gm5617
0.209424	-0.902043	0.038	0.066	1	Rgs1
0.209424	1.4407	0.06	0.037	1	Cd300c
0.209468	-1.12836	0.019	0.034	1	Gm4924
0.20951	-0.638286	0.148	0.192	1	Tmem104
0.209553	-0.975559	0.102	0.138	1	Dapk1
0.209762	-0.334681	0.067	0.081	1	D2hgdh
0.209767	0.158779	0.255	0.211	1	Utp15
0.210015	-0.448903	0.076	0.108	1	Mars2
0.210184	-0.953975	0.024	0.047	1	Cdk5r1
0.2103	-0.19267	0.367	0.371	1	Dennd4c
0.21043	-0.570711	0.131	0.162	1	Polr3gl
0.210529	-0.263269	0.157	0.17	1	Nek2
0.210535	-0.290631	0.383	0.388	1	Rexo1
0.210537	-0.257779	0.279	0.307	1	Acsl4
0.210654	-0.556846	0.088	0.106	1	Nudt6
0.210683	-0.365374	0.383	0.408	1	Naga
0.210857	-0.671792	0.364	0.432	1	Zmym4
0.210929	-0.764442	0.076	0.108	1	Zmym6
0.210968	-0.354669	0.35	0.383	1	Ddx47
0.211029	-0.362374	0.25	0.297	1	2310033P09Rik
0.211296	-0.602908	0.121	0.143	1	Ankrd39
0.211315	-0.333112	0.276	0.302	1	Sephs1
0.21133	-0.257308	0.455	0.45	1	Zcchc8
0.211588	0.126895	0.202	0.145	1	3110009E18Rik
0.211619	-0.799068	0.05	0.076	1	Aldh7a1
0.211623	-1.52571	0.024	0.039	1	Ephb2
0.211659	-0.557346	0.364	0.43	1	Kcnab2
0.2117	-0.680879	0.131	0.182	1	Zscan29
0.212047	-0.564529	0.081	0.133	1	Dbt
0.212261	-0.737713	0.09	0.115	1	Cmc4
0.212697	0.235366	0.65	0.545	1	Mrps26
0.212884	0.107848	0.738	0.671	1	Zmat2
0.212884	-0.191932	0.481	0.457	1	Xpo7
0.212908	-1.20723	0.126	0.157	1	Fcnb
0.212995	-0.162303	0.11	0.106	1	Depdc7
0.213069	2.40872	0.045	0.02	1	Ly6k
0.213654	-0.257439	0.152	0.143	1	Zfp617
0.213883	-1.00392	0.043	0.054	1	Lhfpl2
0.213883	-0.527184	0.057	0.066	1	Leng9
0.214087	0.111289	0.519	0.459	1	Chmp3
0.21414	-1.00252	0.117	0.194	1	Ptger4
0.214198	-0.985333	0.055	0.103	1	Fastkd1
0.214297	-0.473001	0.133	0.157	1	Ccdc43
0.214519	-0.144779	0.026	0.042	1	Itm2a
0.214521	-1.59874	0.019	0.049	1	Per2
0.214622	-0.304382	0.376	0.408	1	Phf6
0.214662	-0.80046	0.1	0.15	1	Klhl23
0.214761	-1.13854	0.055	0.101	1	Mef2b
0.214935	0.414864	0.055	0.049	1	Ap5s1
0.215048	-0.316199	0.048	0.057	1	Zfp324
0.215106	0.131093	0.712	0.661	1	Chmp4b
0.215251	-0.903642	0.026	0.054	1	Cbx7
0.2153	-0.424873	0.095	0.106	1	Pea15a
0.215485	-0.197209	0.679	0.708	1	Actn4
0.215741	-1.27004	0.067	0.113	1	Acyp2
0.2162	-1.08391	0.05	0.081	1	Armc3
0.216246	0.129176	0.483	0.445	1	BC005624
0.216441	-0.510754	0.121	0.15	1	Vamp1
0.216449	-0.936875	0.071	0.115	1	Gstm5
0.216494	-0.427526	0.469	0.479	1	Ubash3b
0.216684	-0.34205	0.114	0.143	1	Mov10
0.216795	0.39994	0.057	0.049	1	Gm37988
0.217008	-0.167668	0.945	0.939	1	Hsp90aa1
0.217379	-0.228158	0.536	0.541	1	Pfkp
0.217448	-0.369755	0.031	0.044	1	Tuft1
0.217599	0.200381	0.229	0.187	1	Lpar6
0.217936	-1.35216	0.05	0.079	1	Kcnj2
0.218171	-0.177861	0.455	0.452	1	Becn1
0.218665	-0.818862	0.048	0.069	1	Pgpep1
0.219021	-0.472914	0.05	0.066	1	Slc25a23
0.219148	-0.144914	0.569	0.572	1	Btk
0.219163	1.05078	0.112	0.066	1	Dynlt5
0.219164	-0.286165	0.386	0.445	1	Cand1
0.219338	0.173315	0.448	0.388	1	Mad2l1
0.219558	0.20618	0.55	0.437	1	Uchl3
0.219728	-0.587227	0.11	0.17	1	Mpv17
0.219846	-0.938771	0.067	0.091	1	Mcoln1
0.219885	-0.543582	0.283	0.359	1	Fam222b
0.220088	-0.300814	0.324	0.327	1	Cdc37l1
0.22017	-0.768873	0.114	0.162	1	Tmem250-ps
0.220396	-0.766418	0.064	0.084	1	Cyb561d1
0.220475	-0.285396	0.4	0.403	1	Anxa11
0.220481	-0.529404	0.255	0.3	1	Osbpl11
0.220549	0.526691	0.062	0.042	1	Them4
0.220681	-0.599823	0.171	0.206	1	Vegfb
0.220851	-0.906725	0.043	0.059	1	Utp14b
0.220873	-0.761906	0.052	0.064	1	Purg
0.220907	-0.440545	0.214	0.263	1	Gnl3l
0.221116	-1.12345	0.076	0.133	1	Rusf1
0.221116	-0.638234	0.083	0.118	1	Iqce
0.22124	-0.267641	0.388	0.388	1	Gga1
0.221361	-0.735877	0.095	0.118	1	Zscan21
0.2214	-1.05205	0.055	0.091	1	Rpusd1
0.221438	-1.17483	0.038	0.069	1	Tgif2
0.221611	0.190729	0.224	0.177	1	Nup43
0.221811	0.222533	0.045	0.037	1	Zfp747
0.221815	0.627984	0.274	0.197	1	Slc39a1
0.222018	-0.109896	0.29	0.297	1	Naa35
0.222476	0.108667	0.34	0.29	1	Mrps30
0.222504	-0.40323	0.164	0.187	1	Gm7072
0.222592	-0.336244	0.064	0.054	1	Zfp1001
0.22264	-0.770157	0.021	0.039	1	Cntd1
0.222913	-0.953939	0.052	0.086	1	Fbxl18
0.222978	-0.416782	0.2	0.209	1	Cdip1
0.223389	-0.506972	0.026	0.034	1	Lpar5
0.223436	-0.561311	0.188	0.226	1	Vps8
0.223451	-0.469029	0.212	0.246	1	Hps1
0.223467	0.511731	0.2	0.138	1	Lrrc25
0.223705	-0.518954	0.131	0.172	1	Chpf2
0.223887	-0.193667	0.86	0.853	1	Gnb1
0.224145	0.488841	0.393	0.287	1	Mrpl1
0.224201	-0.689932	0.079	0.12	1	Slc35e4
0.224402	-0.325223	0.319	0.324	1	Hadh
0.224406	-0.559125	0.352	0.371	1	Hacd4
0.224544	0.238463	0.186	0.143	1	Alg6
0.224941	-0.931582	0.062	0.084	1	Xk
0.224986	-0.386085	0.098	0.123	1	Spata1
0.225061	-0.721255	0.174	0.201	1	Agk
0.225119	-0.585571	0.45	0.491	1	Scarb1
0.225331	-0.268434	0.367	0.4	1	Myo9a
0.225458	-0.682213	0.231	0.295	1	Lemd3
0.22566	0.276059	0.49	0.413	1	Tfg
0.225865	-0.511353	0.074	0.111	1	Cryzl2
0.225947	-0.492794	0.143	0.174	1	Gne
0.226159	-0.340158	0.474	0.509	1	Cflar
0.226239	0.708738	0.04	0.025	1	Tnfsf13b
0.226355	0.377124	0.264	0.211	1	Nbn
0.226766	-0.870686	0.052	0.074	1	Gfi1
0.226913	-0.151015	0.293	0.285	1	Bex6
0.227012	-0.755286	0.143	0.177	1	5730522E02Rik
0.227317	1.28126	0.052	0.022	1	Zfp993
0.227364	-0.792969	0.052	0.064	1	Mtx3
0.227364	0.191917	0.271	0.229	1	Ccne1
0.227389	-0.676889	0.098	0.138	1	Rhot2
0.227453	-0.226597	0.343	0.351	1	Cep57
0.227682	-0.177776	0.167	0.192	1	Katnip
0.227684	-0.193304	0.207	0.231	1	Hycc2
0.227695	-0.124311	0.252	0.263	1	Tbce
0.227713	0.26261	0.233	0.179	1	Ccnq
0.227865	0.281629	0.193	0.14	1	Ift22
0.22804	0.2408	0.871	0.774	1	Pdia6
0.228191	-0.292427	0.24	0.297	1	Gpat4
0.22856	-0.455713	0.112	0.14	1	Gtf2ird2
0.228574	0.103229	0.395	0.388	1	Snhg4
0.228897	0.381998	0.119	0.091	1	Ublcp1
0.229601	-1.53701	0.012	0.029	1	C2
0.22962	0.169417	0.781	0.715	1	Cd48
0.229743	-0.268658	0.074	0.086	1	Nxt2
0.229766	-1.09355	0.052	0.084	1	Zfp628
0.229806	0.250405	0.402	0.317	1	Ythdc2
0.229903	0.243658	0.312	0.258	1	Dnph1
0.230074	-0.219648	0.436	0.418	1	Hk2
0.230147	0.10507	0.174	0.16	1	Mrpl47
0.230209	-0.406879	0.019	0.032	1	Azin2
0.230272	-0.613908	0.055	0.084	1	Mccc2
0.230324	0.116828	0.395	0.339	1	Eef1akmt1
0.23033	-0.477993	0.198	0.243	1	Atg13
0.230333	-0.220591	0.324	0.369	1	Mbnl3
0.230571	-0.927732	0.024	0.042	1	Dhrs9
0.230679	-0.141776	0.731	0.742	1	Sh3glb1
0.230814	-0.242049	0.326	0.324	1	Snx13
0.23092	-0.368731	0.26	0.292	1	Nfs1
0.230991	-0.366609	0.114	0.145	1	Zbed3
0.231038	0.100485	0.481	0.418	1	Rab18
0.231184	-0.321196	0.398	0.415	1	Shoc2
0.231226	-0.362307	0.236	0.278	1	Dock4
0.231244	-0.315721	0.19	0.236	1	Spg11
0.231281	0.708256	0.307	0.216	1	Cep20
0.231417	-2.05621	0.014	0.037	1	Xlr4a
0.232028	-1.32117	0.029	0.052	1	Zfp974
0.232329	-2.3789	0.01	0.034	1	Mras
0.232329	-1.01259	0.026	0.034	1	Stk39
0.232362	-0.300134	0.679	0.658	1	Psmd7
0.232372	-0.409598	0.181	0.216	1	Zfp414
0.232416	-0.358593	0.462	0.514	1	Ap2a2
0.232627	-0.168914	0.262	0.27	1	Asb3
0.233243	-1.92666	0.014	0.034	1	Zfp2
0.233396	-0.903391	0.121	0.177	1	Prmt9
0.233562	-0.474851	0.129	0.135	1	Zfp866
0.233756	-1.44103	0.043	0.093	1	Cd55
0.233777	-0.576745	0.105	0.125	1	Zc3h12c
0.233876	-0.884123	0.036	0.057	1	Mapkbp1
0.234061	0.23002	0.043	0.027	1	Maged1
0.23416	-1.06667	0.017	0.032	1	Kif9
0.23416	-0.899764	0.019	0.027	1	Gm43191
0.234256	-0.454846	0.162	0.201	1	Ppp6r2
0.234461	0.797355	0.098	0.061	1	A530064D06Rik
0.234495	0.29607	0.069	0.054	1	Lyrm1
0.234517	-0.792599	0.15	0.201	1	Pias4
0.234675	0.254863	0.345	0.251	1	Kif4
0.234806	0.24164	0.471	0.378	1	Tsfm
0.235698	-0.901184	0.031	0.054	1	Fhl3
0.235698	-0.983476	0.024	0.042	1	1810055G02Rik
0.235737	-0.231229	0.671	0.651	1	Cpsf6
0.235761	-0.184156	0.688	0.7	1	Prpf8
0.235958	-0.252822	0.245	0.265	1	Pxylp1
0.236001	-2.47387	0.012	0.042	1	Ikzf3
0.236092	-0.253066	0.224	0.197	1	Cpox
0.236232	-0.30454	0.348	0.366	1	Rad17
0.236596	-0.470487	0.152	0.189	1	Fut11
0.236695	0.270721	0.224	0.165	1	Tmem242
0.236738	0.38468	0.2	0.157	1	Cenpi
0.236764	0.252861	0.16	0.13	1	Apoo
0.236768	-0.763885	0.098	0.147	1	Ccdc71
0.236832	-0.173556	0.179	0.189	1	Eef2kmt
0.236926	-0.82797	0.017	0.029	1	Zscan2
0.236944	-0.501112	0.314	0.351	1	Galk2
0.237098	-0.121215	0.39	0.398	1	Naa16
0.237107	-0.409213	0.233	0.263	1	Mdfic
0.237188	-0.460231	0.114	0.155	1	Prr3
0.2372	-0.628463	0.179	0.233	1	Mfsd13a
0.237231	-0.228361	0.11	0.13	1	Eef1akmt4
0.237239	-0.377122	0.293	0.329	1	Pikfyve
0.237271	-0.179873	0.226	0.233	1	Zfp961
0.237278	-0.321931	0.543	0.545	1	Krcc1
0.237325	0.236857	0.133	0.108	1	Tspoap1
0.237354	-1.25713	0.076	0.135	1	Rhbdd2
0.237386	0.107061	0.419	0.356	1	Polb
0.237502	0.471405	0.231	0.157	1	Mrps31
0.23756	0.112173	0.102	0.076	1	Sap18b
0.237738	0.192256	0.731	0.651	1	Rnpep
0.23782	-0.135448	0.252	0.265	1	Eif2b1
0.237853	-1.08711	0.014	0.032	1	Slc29a2
0.237853	-0.572764	0.017	0.02	1	Epb41l3
0.237911	-0.205603	0.136	0.13	1	9430015G10Rik
0.23792	-0.812949	0.036	0.052	1	Nphp1
0.237948	-0.622176	0.114	0.162	1	Zc3h3
0.238314	-0.465785	0.045	0.061	1	Txnl4b
0.2384	-0.360014	0.221	0.236	1	Fbxo45
0.238626	-0.309359	0.369	0.403	1	Lat2
0.238673	0.154603	0.19	0.14	1	Kifap3
0.238695	-0.147355	0.76	0.715	1	Cuta
0.238782	2.38776	0.04	0.015	1	Cxcl10
0.238782	-1.08041	0.014	0.029	1	Garin5a
0.238782	-0.905501	0.014	0.025	1	Gm44505
0.238782	-1.2583	0.012	0.022	1	Crispld1
0.238953	0.166348	0.345	0.283	1	Sgo1
0.23907	-0.410683	0.236	0.268	1	Usp33
0.239146	-0.261364	0.512	0.504	1	Ezr
0.239348	-0.172625	0.157	0.16	1	Tbc1d2
0.239443	-0.801949	0.176	0.236	1	Leo1
0.239464	-0.488676	0.257	0.29	1	Retreg2
0.239598	-0.380168	0.171	0.219	1	Cpped1
0.239614	-0.863915	0.126	0.172	1	Gpr89
0.239714	-1.26702	0.019	0.042	1	Mcoln2
0.239813	0.41311	0.181	0.133	1	Slc16a7
0.239846	-0.361889	0.312	0.322	1	B230307C23Rik
0.239862	0.139338	0.524	0.432	1	Utp11
0.23989	-0.485418	0.126	0.147	1	Smg8
0.240205	-0.225641	0.333	0.337	1	Ncoa5
0.24026	0.199134	0.681	0.612	1	M6pr
0.240473	-0.468764	0.248	0.3	1	Chaf1b
0.240649	1.25357	0.033	0.015	1	F2rl2
0.240817	0.483562	0.09	0.069	1	Mvd
0.241081	0.575712	0.1	0.066	1	Ptk2
0.241307	-0.334427	0.074	0.096	1	Rpp38
0.241566	-0.252359	0.267	0.3	1	Nt5dc1
0.241586	0.806378	0.033	0.02	1	Slc7a11
0.241643	-0.3922	0.055	0.091	1	Bicd1
0.241685	-0.513322	0.093	0.106	1	Rnf135
0.241824	-0.106881	0.352	0.287	1	Spc25
0.241923	0.400846	0.362	0.287	1	Stk19
0.242189	0.541478	0.131	0.091	1	Ppm1k
0.242526	-1.36737	0.01	0.027	1	Atp7b
0.242835	-0.260845	0.267	0.275	1	Daxx
0.242842	-0.242083	0.081	0.098	1	Abitram
0.242858	-1.05917	0.04	0.064	1	Irgq
0.243164	0.796395	0.107	0.069	1	Zfp983
0.243298	-0.517296	0.045	0.059	1	Dand5
0.24339	-0.665982	0.129	0.172	1	Guf1
0.243469	-0.165902	0.029	0.025	1	Gm10778
0.243623	-0.131672	0.202	0.216	1	Tarbp2
0.243678	-1.14393	0.036	0.054	1	Hspa2
0.243814	-0.70299	0.126	0.172	1	Aacs
0.243916	-0.832896	0.205	0.273	1	Fam193b
0.243969	0.217928	0.257	0.197	1	Mterf3
0.243986	-0.306209	0.229	0.265	1	Emc1
0.244064	-0.854482	0.067	0.111	1	Lmln
0.244116	-0.196777	0.274	0.278	1	Dtx2
0.244145	-0.665141	0.252	0.28	1	Slc23a2
0.244624	0.194022	0.333	0.273	1	Prkar2a
0.244661	-0.617419	0.164	0.199	1	Mief1
0.244675	1.50128	0.057	0.022	1	Car13
0.244838	-0.412007	0.074	0.101	1	Lamb3
0.244988	-0.24993	0.224	0.229	1	Dennd10
0.245294	-1.5663	0.036	0.071	1	Ces2g
0.245361	-1.18356	0.01	0.025	1	Add2
0.245361	0.72751	0.033	0.025	1	Zfp973
0.245434	-0.350883	0.031	0.037	1	Copz2
0.245453	0.410884	0.083	0.071	1	Fam3a
0.245556	0.354773	0.336	0.275	1	Mtfr2
0.24567	-0.522044	0.09	0.125	1	Psme2b
0.245809	-0.290552	0.633	0.612	1	Cop1
0.245846	-0.472154	0.036	0.052	1	H2-DMb2
0.245893	-1.31961	0.067	0.103	1	Ppm1l
0.246055	-0.485357	0.164	0.209	1	Tma16
0.246116	-0.448122	0.176	0.174	1	Abcg1
0.246194	0.386355	0.038	0.027	1	Zfp202
0.246311	-0.481867	0.019	0.017	1	Grtp1
0.246421	-0.396713	0.183	0.214	1	Ddx55
0.246572	-1.41144	0.031	0.057	1	Ttl
0.246572	-0.724847	0.04	0.059	1	Top1mt
0.246654	0.222069	0.512	0.432	1	Mrpl11
0.246669	0.100352	0.229	0.184	1	Plpp5
0.246971	-0.359824	0.148	0.167	1	Sphk2
0.247084	0.245322	0.081	0.061	1	Ffar2
0.247136	-0.589073	0.071	0.091	1	Pex26
0.247136	-1.19598	0.06	0.108	1	Mllt6
0.24717	0.128581	0.519	0.423	1	Atraid
0.247291	-0.560166	0.145	0.167	1	Gys1
0.247305	-0.538569	0.286	0.327	1	Nop14
0.247349	0.668924	0.114	0.074	1	AI987944
0.247744	-0.353845	0.107	0.125	1	Zfp945
0.247802	0.256684	0.452	0.376	1	Pbx3
0.247871	-0.17957	0.66	0.678	1	Atp2a2
0.24792	-0.109058	0.424	0.398	1	Emc2
0.248189	-0.208686	0.798	0.69	1	Unc93b1
0.248251	-0.704571	0.276	0.314	1	Eif2b5
0.248326	-2.62959	0.005	0.02	1	Cep126
0.248326	-2.01902	0.005	0.017	1	Chpf
0.248326	-2.09173	0.01	0.022	1	Lag3
0.248326	-1.98721	0.01	0.022	1	Smoc1
0.248326	-1.5786	0.007	0.017	1	Rnd2
0.248326	-2.28843	0.005	0.015	1	B3gnt7
0.248326	1.02801	0.021	0.012	1	Sbsn
0.248326	-0.468172	0.007	0.012	1	Glcci1
0.248326	1.50078	0.012	0.007	1	Gypa
0.248326	-0.667192	0.01	0.012	1	Cmklr1
0.248326	-1.04721	0.01	0.012	1	Angptl8
0.248375	-0.464839	0.345	0.415	1	Phkb
0.248547	-0.362644	0.317	0.378	1	Fbxo3
0.248708	-0.428589	0.312	0.342	1	Inip
0.248734	-0.735488	0.071	0.108	1	Kif1c
0.248955	-0.422094	0.112	0.133	1	Llgl1
0.249001	-0.2838	0.231	0.248	1	Fancl
0.249127	-0.291782	0.243	0.236	1	E2f7
0.249177	-1.19689	0.012	0.034	1	Slc25a42
0.249252	0.553778	0.038	0.025	1	Arl6
0.249317	-0.298395	0.298	0.31	1	Faap20
0.249489	-0.69588	0.033	0.044	1	Neurl2
0.249575	-0.148428	0.01	0.012	1	Bicdl1
0.249631	0.744304	0.079	0.049	1	Elmod3
0.249749	-0.43855	0.238	0.248	1	Spag5
0.249799	-0.266248	0.448	0.469	1	Hcfc1
0.250021	0.170458	0.052	0.034	1	Tnfrsf12a
0.250138	-0.859934	0.014	0.025	1	Zfp647
0.250138	0.354241	0.031	0.02	1	Ptger1
0.250158	0.134713	0.245	0.211	1	E2f6
0.25027	-0.978261	0.036	0.069	1	Ppp1r15a
0.250293	-0.429746	0.143	0.16	1	Rnf103
0.250578	-0.311979	0.24	0.273	1	Ankrd40
0.250828	-1.77185	0.007	0.025	1	Clcf1
0.250828	-1.65687	0.007	0.022	1	Lrp4
0.250828	-0.608113	0.01	0.017	1	Fstl3
0.250828	-0.66334	0.01	0.015	1	Cd28
0.250828	0.634249	0.014	0.01	1	Tnip3
0.250828	-0.216538	0.017	0.017	1	Pde10a
0.250889	-0.630019	0.095	0.133	1	Naglu
0.250977	-0.571614	0.16	0.201	1	Crtc2
0.251101	-0.48315	0.029	0.027	1	Mmp14
0.251398	0.142007	0.31	0.27	1	Slc36a1
0.251471	-0.169471	0.381	0.396	1	Tug1
0.251501	-0.147566	0.107	0.128	1	Dtx3
0.251528	-0.288085	0.269	0.248	1	Tspyl1
0.25182	-0.717245	0.14	0.15	1	Ppp2r3d
0.251951	0.163118	0.09	0.071	1	Asns
0.251951	0.19607	0.086	0.074	1	Ptger2
0.251962	-0.104595	0.119	0.125	1	Rps4l
0.25208	-0.695012	0.038	0.054	1	Tbc1d25
0.252086	1.50503	0.017	0.005	1	Gm7030
0.252086	-1.12248	0.007	0.017	1	Zfp575
0.252086	-0.81519	0.012	0.02	1	Tmem91
0.252086	-0.859045	0.014	0.02	1	E430018J23Rik
0.252337	0.193979	0.036	0.027	1	Tjp1
0.252397	-0.252583	0.138	0.145	1	Snx11
0.252564	0.14938	0.767	0.678	1	Rab1a
0.252708	-0.476914	0.112	0.133	1	Papolg
0.252724	0.111495	0.402	0.329	1	Mrpl55
0.25276	-0.308585	0.107	0.12	1	Helq
0.253034	-0.980194	0.021	0.029	1	Rab11fip4
0.253034	-1.02901	0.021	0.027	1	Dnah12
0.253098	-0.254947	0.505	0.555	1	Smarcb1
0.253112	0.249839	0.043	0.027	1	Cd38
0.253138	1.15485	0.093	0.044	1	Zfp595
0.253324	0.278652	0.152	0.103	1	Ddx28
0.253347	-1.34599	0.01	0.017	1	Myom1
0.253347	0.460175	0.021	0.017	1	Tlr5
0.253347	1.52591	0.014	0.01	1	Sorcs2
0.253632	-0.338785	0.338	0.359	1	Mast2
0.253641	0.122666	0.124	0.101	1	Zfp930
0.253688	-0.567269	0.064	0.098	1	Zc3hav1l
0.253696	-0.330756	0.524	0.506	1	Exoc3
0.25374	-0.14577	0.59	0.582	1	Cdc123
0.25374	-0.320465	0.462	0.479	1	Polr1f
0.253865	0.133055	0.276	0.221	1	Trem2
0.254005	0.182736	0.012	0.02	1	Il4i1
0.254005	-0.129545	0.026	0.022	1	Xlr4b
0.254141	-0.575426	0.343	0.349	1	Tbrg1
0.25417	-0.485557	0.417	0.447	1	Smg7
0.254252	-0.344852	0.193	0.209	1	Chpt1
0.254429	-0.274266	0.183	0.184	1	Zdhhc4
0.254614	-1.73519	0.005	0.022	1	Neu3
0.254614	1.37005	0.021	0.005	1	Vnn3
0.254614	1.45443	0.019	0.005	1	Ascl4
0.254614	-1.25312	0.007	0.017	1	Wnt5b
0.254614	0.71665	0.017	0.007	1	Lrp2bp
0.254614	-1.17797	0.005	0.015	1	Acer2
0.254614	1.44087	0.021	0.012	1	Nphp4
0.254614	-0.936811	0.012	0.02	1	Uggt2
0.254614	0.615935	0.017	0.01	1	Hes7
0.254614	0.728839	0.012	0.005	1	Col19a1
0.254614	-0.369182	0.01	0.015	1	Ttc41
0.254614	0.504477	0.014	0.01	1	Slc35d3
0.254614	0.258897	0.019	0.015	1	Pomc
0.254923	-0.769268	0.14	0.206	1	Mical3
0.254989	-0.311371	0.114	0.14	1	Smo
0.255066	0.142916	0.464	0.342	1	Cdkn2c
0.255147	-0.401691	0.074	0.091	1	Prrg2
0.2553	0.219853	0.107	0.069	1	ENSMUSG00000121596
0.255448	-0.251304	0.033	0.044	1	Tmem140
0.255513	-0.220253	0.486	0.528	1	Cnot3
0.255668	-0.459502	0.079	0.093	1	Coq10a
0.255733	-0.481133	0.121	0.162	1	Ift46
0.255802	-0.600268	0.136	0.199	1	Cog1
0.255884	-1.49495	0.007	0.022	1	Zfp827
0.255884	1.33705	0.019	0.005	1	Dnaja4
0.255884	-1.33291	0.005	0.017	1	Chil5
0.255884	1.15403	0.017	0.005	1	Gm7995
0.255884	0.900907	0.017	0.007	1	Akap12
0.255884	-1.35469	0.01	0.017	1	Rgs7bp
0.255884	1.08415	0.012	0.005	1	Cdc42ep5
0.255884	1.04027	0.012	0.005	1	Kcnj5
0.255884	0.62852	0.014	0.007	1	Degs2
0.255884	-0.726735	0.01	0.015	1	Fzd6
0.255884	0.148954	0.014	0.012	1	Gsta4
0.255884	0.142554	0.012	0.012	1	Apoa2
0.256036	-1.07469	0.079	0.128	1	Gbp2
0.256205	-0.379015	0.238	0.275	1	Gnl2
0.256276	-0.27238	0.302	0.342	1	Hapstr1
0.25637	-0.181549	0.262	0.273	1	Ift52
0.25701	-0.205026	0.505	0.504	1	Glo1
0.257013	-1.10249	0.021	0.049	1	Ttc8
0.25708	-0.234224	0.433	0.442	1	Ncbp1
0.257159	1.8222	0.021	0.005	1	Nccrp1
0.257159	0.947162	0.017	0.005	1	Tmem37
0.257159	-1.39579	0.005	0.017	1	Tgtp1
0.257159	-0.573042	0.014	0.022	1	Sfxn4
0.257162	-0.384878	0.224	0.28	1	Nudt16l1
0.25719	-0.248836	0.295	0.3	1	Cacul1
0.257262	-0.125279	0.755	0.737	1	Psmc3
0.257287	-0.163419	0.279	0.273	1	Nr2c2ap
0.257298	-0.407672	0.331	0.349	1	Zfp367
0.257515	-0.715201	0.052	0.088	1	Ltb
0.257538	-0.224784	0.157	0.182	1	Czib
0.25757	-0.346237	0.383	0.405	1	Ppp1r10
0.257615	-0.148318	0.664	0.668	1	Eif3l
0.257692	0.198136	0.493	0.408	1	Smim30
0.258034	0.320378	0.076	0.042	1	Ctu1
0.258204	-0.669629	0.11	0.145	1	Insig1
0.25832	-0.257616	0.56	0.577	1	Sec31a
0.258378	-0.796839	0.095	0.13	1	Cpt2
0.258383	-0.176593	0.669	0.658	1	Atp6v1b2
0.258433	-0.387894	0.11	0.13	1	Exog
0.258439	1.4615	0.024	0.005	1	Saa3
0.258439	0.823774	0.021	0.01	1	Tigd3
0.258439	0.703305	0.014	0.005	1	Timp1
0.258439	-0.564659	0.007	0.012	1	Kcnb1
0.258527	-0.959699	0.081	0.133	1	Exoc8
0.25857	-0.316434	0.462	0.482	1	Rnf38
0.258689	0.751244	0.074	0.044	1	Tnfaip8l1
0.25906	0.286242	0.367	0.302	1	Anapc10
0.259136	-0.292834	0.043	0.052	1	Mmp25
0.259305	0.135041	0.776	0.7	1	Supt4a
0.259675	-0.351833	0.314	0.361	1	Dtx3l
0.259723	0.738261	0.021	0.005	1	Mapre3
0.259723	-1.42635	0.005	0.02	1	Plpp7
0.259723	-0.559854	0.007	0.015	1	Cdkn1c
0.259831	-0.381117	0.331	0.349	1	Zfp592
0.259887	-0.615384	0.143	0.177	1	Mipep
0.259889	-0.649042	0.038	0.054	1	Rbm4
0.259952	0.170327	0.24	0.204	1	Tmem168
0.260335	-0.194546	0.226	0.233	1	Trmt13
0.260335	-0.581584	0.09	0.103	1	Accs
0.260351	-0.517407	0.25	0.292	1	Gfus
0.260552	-0.2539	0.183	0.194	1	Mlycd
0.260592	-0.167641	0.724	0.72	1	Svil
0.260665	0.274857	0.4	0.342	1	Vamp3
0.260746	-0.541248	0.133	0.155	1	Noc3l
0.260918	-0.352045	0.19	0.219	1	Ccdc186
0.261011	-0.944322	0.005	0.02	1	Gbp4
0.261011	0.522243	0.017	0.01	1	Slc46a2
0.261011	-0.372557	0.012	0.007	1	Lrch2
0.261203	-0.459648	0.098	0.115	1	Ogfod2
0.261401	-0.73281	0.04	0.057	1	Btbd8
0.26148	-0.316725	0.743	0.71	1	Phb2
0.26163	-0.408244	0.169	0.206	1	Rabepk
0.261874	-0.559288	0.207	0.256	1	Map2k6
0.261901	0.368631	0.076	0.057	1	Brf2
0.261978	-0.141223	0.057	0.039	1	Rsad2
0.261993	-0.19974	0.324	0.351	1	Trappc13
0.262062	-0.367036	0.364	0.381	1	Cir1
0.262124	0.201024	0.374	0.324	1	Rnmt
0.262156	0.678462	0.06	0.034	1	Neil1
0.262158	-0.153463	0.693	0.683	1	Ccar1
0.262332	-0.462472	0.39	0.469	1	Sema4d
0.262543	-0.385121	0.483	0.548	1	Taok1
0.262572	-0.603668	0.081	0.115	1	Adck5
0.262727	-0.36832	0.283	0.314	1	Mettl16
0.262777	-0.271108	0.307	0.327	1	Samd1
0.263026	-0.386279	0.107	0.133	1	Polr3g
0.263645	0.479701	0.088	0.057	1	Gm5141
0.263663	0.261953	0.076	0.061	1	Paip2b
0.263738	-0.388076	0.2	0.246	1	Itgb3bp
0.263825	-0.354796	0.429	0.41	1	Ahcyl2
0.263965	-0.187003	0.49	0.484	1	Mfsd1
0.263982	0.211358	0.429	0.334	1	Plk4
0.263994	0.344502	0.083	0.071	1	Snupn
0.264445	0.116579	0.426	0.364	1	Eef1e1
0.264595	-1.31925	0.017	0.027	1	Tnfrsf26
0.264631	0.433362	0.062	0.042	1	Zfp951
0.26469	-0.125436	0.662	0.619	1	Uqcc5
0.26494	0.392809	0.055	0.034	1	Zfp54
0.265068	-0.413943	0.238	0.253	1	Mars1
0.265165	-0.346506	0.243	0.258	1	Ggps1
0.265516	-0.105069	0.483	0.489	1	Aph1a
0.265933	-0.25085	0.081	0.076	1	Gorab
0.266059	0.140623	0.171	0.16	1	Tmem107
0.26619	-0.143551	0.629	0.631	1	Rfc1
0.266237	-0.354008	0.126	0.14	1	Tnip2
0.266277	-0.280144	0.388	0.388	1	Pafah1b2
0.266425	0.474013	0.157	0.118	1	Arfip1
0.267064	-0.170113	0.631	0.629	1	Immt
0.267211	0.145543	0.093	0.071	1	Dph7
0.267266	0.266886	0.329	0.256	1	Ercc6l
0.267413	-0.351807	0.198	0.231	1	Ntpcr
0.267464	0.590964	0.06	0.047	1	Pira2
0.2677	-0.67177	0.093	0.12	1	Itfg2
0.267784	-0.279376	0.569	0.595	1	Purb
0.267952	-0.419453	0.224	0.236	1	Ints13
0.268051	-0.71283	0.069	0.084	1	Dennd5b
0.268083	-0.14494	0.583	0.577	1	Srgap2
0.268713	-2.16718	0.024	0.069	1	Slc25a21
0.268825	-0.574836	0.06	0.081	1	Zfp280b
0.268884	-0.518159	0.329	0.4	1	Sf3a2
0.268932	-0.888391	0.181	0.256	1	Cactin
0.269039	-0.339451	0.04	0.069	1	C5ar1
0.26924	0.166897	0.145	0.108	1	Galnt9
0.269269	-0.309273	0.202	0.216	1	Phpt1
0.269329	-0.703071	0.174	0.219	1	Alkbh8
0.269344	-0.484378	0.3	0.324	1	Trpv2
0.26959	-0.324059	0.243	0.251	1	Dnpep
0.269673	-0.469977	0.093	0.111	1	Unc45a
0.269692	-0.275994	0.574	0.531	1	Pcgf5
0.270089	-0.546569	0.219	0.256	1	Ppif
0.270303	-0.700989	0.052	0.059	1	Rusc2
0.270491	0.398201	0.324	0.233	1	Hspa13
0.270663	-0.354647	0.1	0.106	1	Mthfs
0.270714	-0.667017	0.14	0.174	1	Kantr
0.2709	-0.733596	0.048	0.066	1	Snx24
0.271018	-0.278855	0.2	0.221	1	Ints14
0.271195	-0.571483	0.271	0.317	1	Trim56
0.271198	-0.572918	0.214	0.273	1	Ppme1
0.271376	-0.355882	0.131	0.155	1	Sertad2
0.271445	0.143145	0.374	0.31	1	Abhd11
0.271496	-0.147614	0.1	0.13	1	Serpina3g
0.271885	0.297542	0.195	0.138	1	Eef1akmt2
0.271908	-0.159205	0.071	0.076	1	2610008E11Rik
0.271926	-0.107097	0.905	0.904	1	Eif3h
0.272088	-1.10893	0.021	0.037	1	Mief2
0.27243	0.48463	0.093	0.057	1	Adal
0.272474	0.230151	0.329	0.251	1	Sgo2a
0.273006	0.111504	0.714	0.639	1	Tmco1
0.273035	-0.931087	0.021	0.034	1	Arhgap28
0.273035	-0.892541	0.017	0.025	1	Ift81
0.27307	-0.797903	0.143	0.199	1	Nars2
0.273123	0.146648	0.776	0.703	1	Mia2
0.273213	-0.203647	0.314	0.319	1	Ngly1
0.273265	-0.218107	0.186	0.194	1	Dcxr
0.273671	0.203633	0.843	0.749	1	Sell
0.273922	-0.166035	0.174	0.184	1	L3mbtl2
0.273984	0.552854	0.038	0.025	1	Gm21985
0.274151	-0.590057	0.167	0.192	1	Wrnip1
0.274589	-0.180647	0.212	0.226	1	Nmd3
0.274593	-0.470707	0.207	0.258	1	Smyd2
0.274797	-0.397059	0.255	0.273	1	Stambpl1
0.274826	-0.376542	0.302	0.3	1	Irak3
0.275124	-0.536015	0.15	0.204	1	Nol6
0.27526	0.448255	0.043	0.029	1	Ulk3
0.275806	-0.351849	0.136	0.152	1	Rnf227
0.275853	-0.375755	0.164	0.179	1	Vhl
0.275861	0.541711	0.074	0.049	1	Atp5po
0.275888	-0.376817	0.026	0.032	1	Zscan18
0.276117	-0.160114	0.448	0.435	1	Ppp1r15b
0.276265	-0.429377	0.06	0.066	1	Agbl5
0.276816	-0.35226	0.4	0.43	1	Timm17b
0.276844	-0.934572	0.024	0.034	1	Caprin2
0.276846	0.645251	0.1	0.061	1	H2bc7
0.276853	-0.645785	0.233	0.253	1	Mindy1
0.276913	-0.119487	0.198	0.221	1	Asb8
0.277021	-0.173781	0.186	0.194	1	Alg14
0.277362	-0.29646	0.283	0.28	1	Rab28
0.277387	0.266069	0.138	0.125	1	Fkbp11
0.277672	-1.38135	0.029	0.061	1	Atxn7l2
0.277855	0.166963	0.062	0.054	1	Spring1
0.278116	-0.380388	0.186	0.209	1	Mettl25
0.278118	0.149872	0.724	0.695	1	Morc3
0.278586	-0.195634	0.162	0.167	1	Ppp2r1b
0.278762	0.472492	0.038	0.022	1	Gm49342
0.278779	-1.01378	0.057	0.115	1	Tsacc
0.278793	-0.896803	0.048	0.084	1	Mrm1
0.278966	-0.224937	0.421	0.41	1	Arf6
0.279198	0.557274	0.05	0.029	1	Fbxo48
0.279544	-0.430174	0.138	0.189	1	Timm29
0.279605	-0.286383	0.279	0.312	1	Cops7a
0.279642	0.243836	0.405	0.356	1	Rnase6
0.279725	-1.81804	0.012	0.037	1	Myh10
0.279741	-0.130181	0.162	0.162	1	Tfip11
0.279943	0.456934	0.057	0.042	1	Fkbp9
0.280145	-0.417756	0.314	0.349	1	Capn1
0.280392	-0.270895	0.702	0.681	1	Pa2g4
0.280637	-0.589347	0.064	0.084	1	Zfp839
0.280754	-0.238999	0.66	0.649	1	Tmod3
0.280943	-0.611511	0.164	0.221	1	Fiz1
0.281215	-0.45621	0.371	0.423	1	Madd
0.281475	-0.141016	0.198	0.201	1	Tasl
0.281491	-0.224275	0.164	0.194	1	Acox1
0.281962	-0.186027	0.293	0.317	1	Zkscan3
0.281995	-0.402498	0.067	0.079	1	Cobll1
0.282009	-0.672068	0.555	0.445	1	Chil3
0.282233	-0.165805	0.374	0.366	1	Mrpl3
0.282317	-0.121495	0.51	0.533	1	Abca7
0.282441	-0.135135	0.179	0.174	1	Lyrm9
0.282607	-0.164728	0.174	0.157	1	Ptges2
0.282793	0.145774	0.443	0.398	1	Tmem223
0.2835	0.198102	0.474	0.415	1	Nup54
0.283598	-0.618538	0.026	0.034	1	Nckap1
0.283932	0.59448	0.16	0.096	1	C130050O18Rik
0.284272	-0.341465	0.279	0.307	1	Phf23
0.284523	-0.342917	0.043	0.054	1	Nadsyn1
0.284654	-0.359797	0.11	0.135	1	Hivep2
0.284777	-0.557413	0.083	0.098	1	Zfp868
0.285025	-0.175879	0.319	0.317	1	Socs4
0.28541	-0.138973	0.94	0.948	1	Pcbp1
0.285547	-1.36026	0.033	0.059	1	Hba-a2
0.285547	0.653159	0.031	0.017	1	Tmem158
0.285724	0.19786	0.181	0.152	1	Rab11fip1
0.285983	-1.08957	0.019	0.032	1	Vmac
0.286061	0.13476	0.052	0.044	1	Tcea3
0.286194	-0.19746	0.131	0.128	1	Kctd13
0.286391	-1.48459	0.038	0.071	1	Acad10
0.286575	-0.666694	0.133	0.147	1	Gpr171
0.286834	-0.177337	0.395	0.391	1	Parg
0.286841	-0.621543	0.055	0.076	1	Lipo3
0.286869	0.206344	0.148	0.135	1	Fuom
0.286959	-0.278575	0.4	0.447	1	Seh1l
0.287055	0.384977	0.433	0.373	1	Krr1
0.287065	0.101072	0.526	0.469	1	Emc8
0.287146	-0.513808	0.081	0.106	1	Zfp33b
0.287286	0.231971	0.345	0.263	1	Zfp593
0.287825	-0.788889	0.095	0.15	1	Zfyve1
0.288	-0.148208	0.445	0.445	1	2810004N23Rik
0.288486	-0.205182	0.46	0.472	1	Nmt1
0.288489	0.601304	0.036	0.017	1	Mpzl3
0.288579	-0.137789	0.214	0.229	1	Kif3b
0.288658	0.112594	0.993	0.961	1	Stmn1
0.288688	-1.15666	0.06	0.086	1	Eya1
0.288759	-0.676484	0.14	0.17	1	Primpol
0.288785	-1.00177	0.062	0.086	1	Zfp213
0.288927	-0.215149	0.36	0.369	1	Rxrb
0.289179	0.126738	0.162	0.152	1	Klhl28
0.289335	0.199469	0.129	0.111	1	Stk35
0.289366	0.335721	0.105	0.081	1	Tubd1
0.289514	-0.229643	0.143	0.157	1	Ddx11
0.289522	0.17445	0.621	0.553	1	Edem1
0.28993	0.14057	0.05	0.039	1	Zswim4
0.289931	-0.591019	0.076	0.103	1	Map7d3
0.290276	-0.732869	0.081	0.113	1	Pus7l
0.290331	0.299017	0.267	0.226	1	Dram2
0.290396	-0.145464	0.364	0.366	1	Atg5
0.290462	0.444973	0.026	0.027	1	Gm49355
0.290724	-0.206857	0.271	0.285	1	Pafah1b3
0.290872	0.409829	0.412	0.317	1	Pigyl
0.290885	-0.215335	0.145	0.143	1	Lancl2
0.290895	-0.359861	0.276	0.317	1	Dpcd
0.290908	-0.255804	0.438	0.428	1	Epc2
0.290925	-0.183625	0.502	0.489	1	Sirt7
0.291097	-0.201649	0.529	0.526	1	Gtpbp4
0.291203	-0.386952	0.176	0.192	1	Grpel2
0.291233	-0.523153	0.133	0.172	1	Zbtb25
0.291268	-0.169055	0.252	0.28	1	Wdr7
0.291448	-0.73594	0.1	0.106	1	Cnn3
0.291662	-0.691504	0.129	0.17	1	Tti1
0.291854	-0.177121	0.824	0.833	1	Glud1
0.291858	-0.323617	0.221	0.236	1	Golga3
0.292031	1.24182	0.086	0.044	1	Nxpe5
0.292144	-0.778842	0.04	0.061	1	Mpv17l
0.292254	-1.07038	0.043	0.071	1	Slc25a27
0.29262	-0.323044	0.314	0.346	1	Pot1b
0.292662	-0.339175	0.145	0.184	1	Alg2
0.292664	-0.369244	0.45	0.484	1	Acadm
0.292729	-0.106885	0.283	0.287	1	Sh3bp2
0.29274	-0.516354	0.333	0.376	1	Cnot8
0.292751	-0.229884	0.483	0.496	1	Scamp2
0.29305	-1.3263	0.029	0.054	1	Anxa9
0.293218	-0.130436	0.34	0.337	1	Chuk
0.293419	0.31701	0.06	0.047	1	Relb
0.293578	0.298384	0.307	0.26	1	1110059G10Rik
0.293586	-0.854975	0.121	0.155	1	Klf8
0.293604	-0.187149	0.069	0.071	1	Tbc1d7
0.293777	-0.550694	0.11	0.152	1	Zbtb17
0.293799	0.664398	0.143	0.086	1	Chac2
0.293978	-0.519019	0.167	0.219	1	Rnf145
0.294532	-0.581781	0.179	0.241	1	Gpd1l
0.294571	0.275883	0.288	0.236	1	Ccdc127
0.295182	0.188057	0.54	0.482	1	Knstrn
0.295204	-0.225498	0.133	0.162	1	Acvr1
0.295269	-1.05787	0.04	0.074	1	Zfp61
0.295668	-0.236408	0.464	0.504	1	Atl3
0.295732	-0.452053	0.283	0.332	1	Vps16
0.295744	0.784851	0.15	0.086	1	Ndufaf1
0.295763	-1.05175	0.064	0.111	1	Exo5
0.295877	-0.218162	0.533	0.523	1	Dpy19l1
0.296366	-0.287212	0.298	0.319	1	Zfp771
0.29651	-0.944577	0.036	0.052	1	Hyal1
0.296585	-0.199028	0.524	0.55	1	Psmc1
0.296691	-0.827989	0.124	0.17	1	Dmac2
0.296706	-0.41899	0.064	0.079	1	Zfp954
0.297018	-0.614683	0.186	0.224	1	Nol10
0.297023	-0.532636	0.095	0.115	1	Lifr
0.297024	-0.172723	0.081	0.079	1	Rfxank
0.297129	-1.03347	0.024	0.039	1	Suox
0.297286	-0.302769	0.129	0.13	1	Pak4
0.297544	-0.203725	0.033	0.049	1	Nsmf
0.29761	-0.405791	0.417	0.45	1	Kpna3
0.297754	-0.417942	0.131	0.152	1	Ska3
0.297754	-0.265696	0.15	0.147	1	Hspbap1
0.297773	0.96591	0.06	0.034	1	Cp
0.298147	-0.501607	0.064	0.088	1	Sec22c
0.298148	-0.342971	0.41	0.418	1	Pxk
0.298395	-0.629045	0.145	0.179	1	Adi1
0.298562	-0.333337	0.374	0.405	1	Hmgcl
0.298612	-0.409577	0.329	0.344	1	Mpdu1
0.299015	-0.615731	0.026	0.037	1	2310034G01Rik
0.299365	-0.105141	0.51	0.514	1	Atp6ap1
0.299482	0.270466	0.117	0.091	1	Tomm40l
0.299935	0.27387	0.121	0.101	1	Cdc42ep4
0.299965	-0.343905	0.502	0.541	1	Arhgap9
0.300105	-0.405395	0.076	0.101	1	Arl16
0.300182	-0.343735	0.221	0.268	1	Hccs
0.300446	-0.261341	0.364	0.376	1	Lrpprc
0.300908	-1.18483	0.019	0.034	1	Gja1
0.300908	-0.631046	0.021	0.029	1	Acad12
0.301051	0.310065	0.4	0.319	1	H2bc6
0.301438	-0.33497	0.419	0.469	1	Ergic3
0.301914	-0.676564	0.067	0.084	1	Fam199x
0.30219	-0.397066	0.281	0.297	1	Slc66a2
0.302201	0.222472	0.545	0.45	1	Rala
0.302279	-0.722959	0.083	0.135	1	Arl5b
0.302584	-0.593158	0.019	0.029	1	Nr0b2
0.302584	-0.185509	0.017	0.02	1	Acsbg3
0.302732	0.485005	0.129	0.086	1	Rab7b
0.302809	-0.778209	0.021	0.032	1	Gm44973
0.302908	-0.514655	0.105	0.123	1	Polr1e
0.303457	-0.98015	0.057	0.101	1	Ipo4
0.303846	-1.13576	0.012	0.025	1	Gm20532
0.303949	0.136155	0.338	0.278	1	Pex2
0.304308	-0.260723	0.552	0.538	1	Rgs18
0.304614	-0.221555	0.29	0.273	1	Obi1
0.304628	-0.351872	0.045	0.057	1	Fpgt
0.304719	-0.18499	0.031	0.034	1	Pigw
0.304993	-0.539617	0.143	0.192	1	Muc13
0.305021	-0.302294	0.774	0.818	1	Tacc1
0.305112	-1.65737	0.01	0.025	1	Bcar3
0.305356	0.105464	0.064	0.064	1	Tjp3
0.305757	0.638862	0.057	0.037	1	Ccr5
0.305967	-0.65535	0.162	0.206	1	Dok1
0.306302	-0.233814	0.357	0.366	1	Ap3m1
0.306382	-0.647392	0.01	0.02	1	Mpped2
0.306382	-0.440234	0.019	0.027	1	Snca
0.30641	-0.438183	0.107	0.147	1	Rft1
0.306561	-0.347004	0.238	0.256	1	Borcs6
0.306636	-0.829374	0.021	0.034	1	Cage1
0.307367	-0.379866	0.117	0.15	1	Cox15
0.307406	-0.292172	0.136	0.145	1	Fez2
0.307445	-0.177241	0.464	0.472	1	Ndufs1
0.307616	-0.399428	0.05	0.059	1	Ubiad1
0.307655	-3.32644	0.01	0.027	1	Ccl5
0.307848	-0.202156	0.467	0.489	1	Gsto1
0.307862	-0.843108	0.081	0.123	1	Lrrc8a
0.307971	0.219642	0.098	0.074	1	Ccdc122
0.308007	-0.17156	0.55	0.56	1	Ppp4r2
0.308469	-0.365909	0.181	0.206	1	Ccdc9
0.308502	-0.270216	0.402	0.391	1	Nup107
0.308509	-0.169881	0.726	0.693	1	Cnn2
0.308909	-0.814496	0.105	0.143	1	Cables2
0.308931	-1.1887	0.01	0.022	1	Pcx
0.308931	-0.624491	0.01	0.015	1	Prkar1b
0.309196	-0.142532	0.229	0.229	1	Alkbh3
0.309527	-0.352703	0.026	0.027	1	Hba-a1
0.309593	-0.356363	0.167	0.177	1	Ccdc90b
0.309881	-0.652638	0.045	0.064	1	Tmtc4
0.309941	-0.26569	0.064	0.076	1	Lmbr1
0.310211	-1.65994	0.007	0.025	1	Pdk2
0.310211	-1.58551	0.012	0.029	1	Slamf1
0.310211	-0.573434	0.017	0.027	1	Dnajc28
0.310211	0.100453	0.026	0.027	1	Prdm9
0.310261	-0.61378	0.233	0.287	1	Dglucy
0.310316	-0.407784	0.148	0.194	1	Wdr62
0.31062	-0.127981	0.76	0.754	1	Usp25
0.310869	-0.216293	0.452	0.445	1	Pdha1
0.311027	-0.350663	0.386	0.403	1	Clic4
0.311034	-0.216512	0.15	0.189	1	Terf2ip
0.311186	-0.800508	0.183	0.238	1	Fgl2
0.311196	-0.213439	0.155	0.172	1	Grwd1
0.311228	-0.321681	0.229	0.241	1	Msantd2
0.311465	-0.123129	0.021	0.032	1	Fsbp
0.311465	0.308402	0.031	0.025	1	Adora2a
0.311494	1.10941	0.021	0.01	1	Wdr17
0.311494	0.543552	0.021	0.015	1	Ribc1
0.311494	-0.421502	0.019	0.022	1	Prom1
0.31159	-0.160474	0.624	0.624	1	Mfsd14b
0.311863	-0.274689	0.121	0.12	1	Cd33
0.312105	-0.663543	0.355	0.391	1	Grk5
0.312401	-0.232743	0.155	0.174	1	Tysnd1
0.312437	-0.240214	0.21	0.214	1	Acot13
0.312691	-0.228588	0.4	0.423	1	Snx9
0.312742	0.250054	0.55	0.455	1	Marchf5
0.312781	-0.858866	0.01	0.017	1	Arhgef25
0.312781	0.651061	0.019	0.012	1	Pfkfb2
0.312781	-0.603623	0.01	0.015	1	Pde6a
0.312803	-0.639556	0.057	0.074	1	Zfp513
0.313224	-1.04872	0.052	0.098	1	Krt18
0.31341	0.91535	0.031	0.015	1	Sdc2
0.31341	0.149627	0.05	0.037	1	Gpld1
0.313495	-0.268377	0.317	0.307	1	Atxn7l3
0.313924	-3.36583	0.002	0.027	1	Chst1
0.313924	-2.45171	0.002	0.017	1	Efcc1
0.313924	-2.51903	0.002	0.017	1	Trav13-5
0.313924	2.35547	0.017	0.002	1	Abca17
0.313924	-2.18286	0.007	0.02	1	Mturn
0.313924	-2.14233	0.002	0.015	1	Stpg1
0.313924	-2.54428	0.002	0.015	1	Cd3d
0.313924	-2.49467	0.002	0.015	1	P3h2
0.313924	-2.02495	0.005	0.017	1	Rwdd3
0.313924	-1.255	0.005	0.017	1	Cbr2
0.313924	1.0826	0.017	0.007	1	Wfdc18
0.313924	1.95513	0.012	0.002	1	Slamf9
0.313924	-1.75917	0.002	0.012	1	Fam13a
0.313924	-2.20394	0.002	0.012	1	Fzd3
0.313924	-2.66381	0.002	0.012	1	Cd96
0.313924	-2.40889	0.002	0.012	1	Scd1
0.313924	1.58906	0.01	0.002	1	Lrrc69
0.313924	1.8103	0.01	0.002	1	Tnfrsf23
0.313924	1.75169	0.01	0.002	1	Gstt1
0.313924	-1.92759	0.002	0.01	1	Exoc3l4
0.313924	0.417155	0.017	0.01	1	Myo6
0.313924	-1.56695	0.005	0.012	1	Sec31b
0.313924	-1.72437	0.007	0.012	1	Unc13b
0.313924	-1.11682	0.005	0.01	1	Kcnc3
0.313924	-1.17606	0.005	0.01	1	Zpbp2
0.313924	-1.3502	0.005	0.01	1	Pgbd1
0.313924	-0.774997	0.01	0.015	1	Fndc10
0.313924	0.772367	0.014	0.01	1	Serpinb8
0.313924	-0.106326	0.014	0.01	1	Fap
0.313924	0.588784	0.01	0.007	1	Gm49510
0.313924	-0.4602	0.007	0.01	1	Pyroxd2
0.313971	-0.252865	0.455	0.459	1	Cr1l
0.313994	-0.580751	0.09	0.133	1	Akr1c13
0.314072	0.18186	0.014	0.015	1	9930012K11Rik
0.314243	-0.122826	0.212	0.231	1	Plekhb2
0.314345	-0.698023	0.133	0.184	1	Tars2
0.314385	-0.225636	0.026	0.037	1	Fbxw9
0.314583	-0.819916	0.038	0.064	1	Sccpdh
0.314818	-0.551422	0.093	0.115	1	Sars2
0.314846	0.137573	0.233	0.221	1	Atg4d
0.314859	-0.201847	0.348	0.364	1	Xrcc4
0.315236	-0.532527	0.238	0.265	1	Nelfcd
0.315366	-0.993599	0.01	0.027	1	Rab40b
0.315366	-0.973927	0.012	0.022	1	Klra17
0.315366	-0.555981	0.017	0.022	1	Pnldc1
0.315366	0.470867	0.014	0.01	1	Uchl4
0.315582	-0.212134	0.226	0.248	1	Polh
0.315707	-0.500578	0.367	0.42	1	Fbxw4
0.315811	0.364569	0.117	0.084	1	Klhl36
0.315856	1.55152	0.019	0.005	1	Hs3st3b1
0.315856	-2.58525	0.002	0.015	1	Cct6b
0.315856	-1.74986	0.005	0.017	1	Vit
0.315856	1.13702	0.01	0.002	1	Cpne1
0.315856	1.43719	0.01	0.002	1	Hoxb5
0.315856	1.42971	0.01	0.002	1	D130043K22Rik
0.315856	1.51126	0.01	0.002	1	Prrt1
0.315856	-1.87827	0.007	0.015	1	Pdzph1
0.315856	-1.54712	0.002	0.01	1	Nrap
0.315856	-1.59094	0.005	0.012	1	Ifitm10
0.315856	-0.939788	0.005	0.012	1	Ackr4
0.315856	0.912567	0.012	0.005	1	Tmem44
0.315856	1.0357	0.01	0.005	1	Lrrd1
0.315856	0.907137	0.01	0.005	1	Nherf4
0.315856	0.891379	0.01	0.005	1	Nnmt
0.315856	0.653322	0.01	0.005	1	Dock3
0.315856	-2.50386	0.007	0.012	1	Olfm4
0.315856	-0.998864	0.007	0.01	1	Ttll11
0.315856	-0.364741	0.007	0.01	1	Upp1
0.315856	-0.303263	0.01	0.012	1	Efna4
0.316208	-0.164795	0.383	0.373	1	Calu
0.316347	-0.753592	0.05	0.049	1	Dock6
0.316374	-0.446925	0.236	0.265	1	Tmem97
0.316385	-0.214198	0.352	0.371	1	Vps41
0.316663	-0.374274	0.017	0.027	1	Dnaaf3
0.316696	0.349056	0.043	0.037	1	Syngr1
0.316729	-0.32046	0.286	0.26	1	1700020L24Rik
0.316955	-0.23277	0.04	0.049	1	Slc26a11
0.317068	0.244405	0.217	0.182	1	Tusc1
0.317119	0.311626	0.083	0.064	1	Spryd7
0.317161	-0.503167	0.1	0.113	1	Dtwd1
0.317218	0.324606	0.181	0.115	1	Myof
0.317227	-0.155043	0.619	0.612	1	Sec61a1
0.317261	-0.373958	0.1	0.12	1	Aph1c
0.317324	0.190386	0.043	0.027	1	Pdf
0.31746	0.293388	0.05	0.039	1	Gas8
0.317536	0.145941	0.471	0.415	1	Acyp1
0.317681	-0.412871	0.067	0.088	1	Gm17655
0.317766	0.73796	0.114	0.074	1	Inppl1
0.317788	-0.420485	0.15	0.184	1	Gk
0.317796	-1.48512	0.002	0.015	1	Igf2bp2
0.317796	1.40316	0.012	0.002	1	B9d1
0.317796	1.13066	0.012	0.002	1	Chsy3
0.317796	1.64416	0.01	0.002	1	Ppfia3
0.317796	1.3918	0.01	0.002	1	Entpd3
0.317796	-1.3473	0.002	0.01	1	Tns2
0.317796	-1.37549	0.002	0.01	1	Gsto2
0.317796	1.46994	0.012	0.005	1	Mroh2a
0.317796	0.422784	0.014	0.007	1	Eid3
0.317796	1.06344	0.01	0.005	1	Bok
0.317796	-1.35995	0.005	0.01	1	Ak1
0.317796	-0.223309	0.005	0.01	1	Jag1
0.317796	0.102287	0.01	0.005	1	Il22ra2
0.317796	-0.812736	0.005	0.01	1	Bgn
0.317796	-0.102212	0.007	0.01	1	Snta1
0.317901	0.431964	0.083	0.061	1	Kbtbd7
0.317932	-0.237645	0.117	0.14	1	Med22
0.317964	-1.41941	0.007	0.02	1	Tspan6
0.317964	-0.591424	0.007	0.015	1	Angel1
0.317964	0.154801	0.014	0.01	1	Gm20716
0.317964	0.746065	0.017	0.017	1	Blk
0.318024	-0.641471	0.148	0.184	1	Ccdc93
0.318054	-0.237143	0.171	0.184	1	Tstd2
0.318188	-0.735779	0.11	0.145	1	Flcn
0.318207	-0.362621	0.295	0.337	1	Clcn3
0.318265	-0.454487	0.205	0.246	1	Traf6
0.318308	-2.51189	0.024	0.042	1	Bank1
0.318758	-0.910434	0.098	0.115	1	Med12l
0.318993	-0.48372	0.048	0.057	1	Zfp563
0.319168	-0.259632	0.39	0.356	1	Fem1c
0.31925	-4.19576	0	0.02	1	Magi1
0.31925	-1.9065	0.002	0.015	1	Phf24
0.31925	-1.90723	0	0.01	1	Ankrd23
0.31925	-2.26645	0	0.01	1	Gabrr2
0.31925	2.07806	0.01	0	1	Il11
0.31925	-2.95857	0	0.01	1	AI429214
0.31925	-2.17011	0	0.01	1	Npw
0.31925	2.39985	0.01	0	1	Apom
0.31925	-2.4249	0	0.01	1	Lrrtm2
0.31925	1.85431	0.012	0.002	1	Gm5127
0.31925	0.96853	0.01	0.002	1	Plekhh1
0.31925	1.31432	0.012	0.005	1	Tnfrsf8
0.31925	0.200501	0.012	0.005	1	Slc39a4
0.31925	-0.881788	0.005	0.01	1	Derl3
0.31925	-0.484657	0.007	0.012	1	Gstp2
0.31925	0.402345	0.01	0.005	1	Xlr3b
0.319268	0.760716	0.026	0.012	1	Nme3
0.319294	-0.326274	0.033	0.032	1	Sptb
0.319678	0.1529	0.195	0.17	1	D6Wsu163e
0.319743	0.342929	0.014	0.002	1	Mxra7
0.319743	1.18917	0.012	0.002	1	6820408C15Rik
0.319743	0.646944	0.012	0.002	1	Tmod4
0.319743	-0.814834	0.005	0.015	1	Gm20449
0.319743	-0.478249	0.005	0.015	1	Iglc3
0.319743	0.582647	0.014	0.005	1	Trpt1
0.319743	1.01003	0.01	0.002	1	Rasl11b
0.319743	-0.202366	0.012	0.02	1	Gdf11
0.319743	0.527869	0.01	0.002	1	Havcr1
0.319743	0.902503	0.01	0.002	1	Jam2
0.319743	1.17604	0.012	0.005	1	Wnt2b
0.319743	0.493289	0.012	0.005	1	Zfp112
0.319743	0.289373	0.014	0.007	1	Dbn1
0.319743	0.655236	0.01	0.005	1	Adrm1b
0.319743	-0.134383	0.01	0.005	1	Ttll7
0.319743	0.285831	0.01	0.005	1	Exoc3l
0.319743	-1.57155	0.01	0.007	1	Cd209d
0.319743	-0.99244	0.01	0.01	1	1700028J19Rik
0.319743	-1.15156	0.01	0.01	1	Acod1
0.319817	-0.468527	0.071	0.076	1	A430033K04Rik
0.319833	-0.509801	0.121	0.155	1	Lrrc45
0.32012	0.552505	0.181	0.13	1	Zfp971
0.320238	0.353672	0.467	0.342	1	Gm37240
0.320263	-0.318097	0.307	0.339	1	Angel2
0.32053	0.819541	0.086	0.042	1	Ifi44
0.32053	0.833369	0.083	0.042	1	Ang
0.320547	-0.211908	0.379	0.4	1	Ppp4r1
0.320576	0.18708	0.017	0.012	1	Gm42715
0.320602	0.213262	0.238	0.199	1	Cdk2ap1
0.320811	-0.472141	0.129	0.145	1	Atp8b2
0.320819	-0.452254	0.221	0.231	1	Lrif1
0.32093	-0.448989	0.04	0.054	1	Nefh
0.320935	0.432802	0.083	0.039	1	Lamc1
0.321298	-0.356203	0.26	0.287	1	Dcaf10
0.321351	-0.842828	0.031	0.049	1	Hoxb3
0.321737	-0.175015	0.56	0.555	1	Vrk2
0.321778	-0.229462	0.276	0.273	1	Dhrs7b
0.321789	-0.154501	0.16	0.17	1	Gtf3c4
0.321888	-0.600376	0.01	0.017	1	Kif7
0.322262	0.772694	0.04	0.02	1	Efemp2
0.322365	-0.570371	0.071	0.098	1	B3gnt5
0.322498	-0.424181	0.119	0.162	1	Cnksr3
0.322784	-0.463892	0.188	0.199	1	Bsdc1
0.323097	0.120372	0.626	0.55	1	Rad23b
0.323226	-0.246805	0.221	0.224	1	Nfkbid
0.323248	-0.674022	0.09	0.12	1	Tmem120a
0.323256	-0.217658	0.033	0.032	1	Fut10
0.32398	-0.211657	0.895	0.867	1	Pitpna
0.324167	-1.02624	0.021	0.039	1	Fitm2
0.324298	-0.241311	0.698	0.575	1	Pld4
0.324521	-0.839107	0.017	0.034	1	Lrfn1
0.324521	0.60304	0.021	0.01	1	Ifit3
0.324613	0.234439	0.395	0.329	1	Blvra
0.325188	0.526052	0.319	0.229	1	Sigmar1
0.325358	-0.738564	0.114	0.16	1	Nsun5
0.32542	-0.804446	0.04	0.059	1	Zkscan5
0.325485	-0.164283	0.731	0.715	1	Gng2
0.325843	0.253696	0.026	0.017	1	Fads3
0.325932	-0.148237	0.652	0.649	1	Agps
0.326381	-0.194258	0.581	0.595	1	Osbpl9
0.326532	0.214969	0.167	0.128	1	Btg3
0.326729	-0.135917	0.079	0.064	1	Nectin1
0.327379	-0.464101	0.362	0.408	1	Ireb2
0.327654	-0.106906	0.057	0.061	1	Tcaim
0.327681	-0.535235	0.045	0.059	1	Raver1
0.327769	0.148754	0.69	0.602	1	Skp1
0.328024	-0.866719	0.045	0.091	1	Nat8l
0.328358	-0.484151	0.16	0.103	1	Nrp2
0.328407	0.185807	0.31	0.238	1	Ripk3
0.328542	-0.507478	0.236	0.258	1	Srebf1
0.328703	-0.183589	0.693	0.72	1	Elavl1
0.328736	-0.146863	0.143	0.155	1	Zfp865
0.328883	1.17661	0.1	0.084	1	Zdhhc19
0.328896	-1.05583	0.036	0.059	1	Klhl11
0.328909	-0.177171	0.317	0.314	1	Pcsk7
0.328992	0.504556	0.069	0.039	1	Kpna2rt
0.329194	-0.546641	0.033	0.061	1	Nlgn2
0.329518	0.100669	0.336	0.297	1	Uqcc6
0.32965	-0.484618	0.583	0.587	1	Lgals9
0.329741	-1.02525	0.098	0.111	1	Mecom
0.329833	-0.211853	0.4	0.391	1	Smn1
0.330105	-0.109642	0.062	0.061	1	Pex11g
0.330549	-0.19914	0.662	0.676	1	Sin3b
0.330751	-0.166649	0.088	0.093	1	1700066M21Rik
0.330813	0.214913	0.212	0.204	1	Gen1
0.330883	0.152001	0.581	0.521	1	Tomm70a
0.33169	-0.555717	0.112	0.172	1	Rbm19
0.331727	-0.508545	0.076	0.118	1	Zfp318
0.331901	-0.13852	0.269	0.275	1	Cstf2
0.332159	0.163279	0.36	0.31	1	Thoc1
0.33227	-0.13139	0.564	0.523	1	Pmf1
0.33302	-0.258036	0.167	0.14	1	Ube2e2
0.333023	-0.399036	0.183	0.226	1	Kpna6
0.333111	-0.123605	0.5	0.467	1	Htt
0.333421	-0.481573	0.305	0.369	1	Vrk3
0.333554	-0.692472	0.264	0.324	1	P2rx4
0.333717	-0.431601	0.131	0.15	1	Bcl2l1
0.333884	-0.365027	0.131	0.184	1	Dag1
0.334011	-0.148242	0.633	0.568	1	Ccdc50
0.33452	0.317576	0.202	0.152	1	Ctnnd1
0.334524	-0.131666	0.057	0.064	1	Thtpa
0.334585	-0.875688	0.038	0.069	1	Tbc1d16
0.335151	-0.257993	0.226	0.265	1	Med12
0.33529	-0.118985	0.052	0.057	1	Slc35e3
0.335346	-0.205448	0.16	0.167	1	Necap1
0.335378	0.616637	0.074	0.044	1	Upp2
0.335915	-0.189567	0.745	0.74	1	Limd2
0.335928	-0.241962	0.45	0.452	1	Btbd7
0.33595	-0.224772	0.1	0.091	1	Lrrc28
0.336003	0.249914	0.505	0.43	1	Mob4
0.336027	-0.51625	0.088	0.115	1	Calhm6
0.33608	-0.335531	0.131	0.16	1	Pan2
0.336486	-0.270336	0.262	0.295	1	Gmcl1
0.336608	-0.221024	0.407	0.42	1	Wdr12
0.336815	-0.357318	0.052	0.066	1	Slc22a5
0.337173	-0.706318	0.09	0.123	1	Stard8
0.337218	-0.228036	0.417	0.43	1	Agtpbp1
0.337439	-0.348481	0.133	0.152	1	Icmt
0.33768	-0.589984	0.226	0.251	1	Ntaq1
0.33772	-0.67201	0.167	0.206	1	Plekhm1
0.337744	-0.333299	0.129	0.135	1	Sec22a
0.337918	-0.235692	0.49	0.506	1	Hmgn5
0.338278	-0.333314	0.112	0.12	1	Gtpbp10
0.338432	-0.248372	0.452	0.435	1	Malt1
0.338487	-0.693999	0.029	0.047	1	Cdc42bpg
0.338522	0.253832	0.321	0.27	1	Ube2t
0.338786	-0.321715	0.21	0.226	1	Bysl
0.338851	-0.558262	0.626	0.575	1	Apba1
0.3393	-0.188092	0.155	0.165	1	Proser1
0.339357	-0.337983	0.352	0.366	1	Kpna1
0.339447	0.158888	0.129	0.123	1	Cwf19l1
0.339628	-0.284937	0.362	0.418	1	Sympk
0.339835	-0.333964	0.119	0.143	1	L2hgdh
0.339909	0.2381	0.06	0.049	1	Hebp1
0.340218	-0.358188	0.212	0.258	1	Sclt1
0.340276	-0.66141	0.133	0.162	1	Polr3a
0.340512	-0.213173	0.305	0.292	1	Lrrk2
0.340713	-0.438039	0.243	0.283	1	Med9
0.340729	0.228919	0.426	0.312	1	Coa6
0.340783	0.249649	0.155	0.106	1	Slc25a22
0.340964	0.107181	0.595	0.523	1	Hnrnph2
0.341305	-0.142485	0.062	0.069	1	Tspyl2
0.341399	-0.207117	0.045	0.042	1	Tnfsfm13
0.341835	-0.131295	0.076	0.069	1	Tceanc
0.342126	0.133215	0.167	0.16	1	Gtf3c3
0.342196	-0.238464	0.374	0.393	1	Pdrg1
0.342381	0.210479	0.562	0.521	1	Tyms
0.342384	0.250314	0.112	0.071	1	H4c14
0.34239	-0.330858	0.636	0.649	1	Polr2e
0.342548	0.195596	0.386	0.307	1	Brcc3
0.342576	-0.180395	0.598	0.607	1	Susd6
0.342577	-1.27255	0.024	0.042	1	Adcy6
0.342577	-0.610549	0.033	0.049	1	Calcoco1
0.343044	-0.173777	0.181	0.184	1	Tsr1
0.343221	-0.12723	0.379	0.339	1	Tgoln1
0.343408	-0.23543	0.343	0.351	1	Ndufaf4
0.343684	-0.135797	0.562	0.55	1	Psme4
0.343747	-0.297303	0.252	0.268	1	Zdhhc7
0.343766	-0.237939	0.36	0.285	1	Mmp8
0.344252	-0.40244	0.102	0.093	1	Rps18-ps6
0.344327	-0.644478	0.021	0.039	1	Amacr
0.344327	0.468257	0.045	0.027	1	Ppp2r5b
0.344545	0.210266	0.507	0.413	1	Mrpl41
0.344569	0.257204	0.074	0.057	1	Mtrf1
0.344573	-0.235431	0.514	0.526	1	Map3k20
0.344619	-0.397271	0.133	0.135	1	Hectd3
0.34468	-0.453908	0.107	0.128	1	Dus4l
0.345002	-0.176169	0.202	0.192	1	Vps37c
0.345063	0.532035	0.129	0.086	1	Afg2b
0.345367	-0.747405	0.029	0.039	1	Plekhn1
0.345516	-0.401595	0.112	0.14	1	Galt
0.345568	0.639163	0.076	0.066	1	D130040H23Rik
0.345769	-0.294101	0.164	0.177	1	Ppp1r37
0.345857	-0.167763	0.374	0.364	1	Zfp91
0.346005	-0.61523	0.067	0.098	1	Smpd2
0.346245	-0.425242	0.369	0.418	1	Leprot
0.346269	0.685624	0.288	0.206	1	Bcl3
0.3463	-0.944725	0.026	0.042	1	Tmem177
0.346356	-2.40943	0.01	0.027	1	Sphk1
0.346378	-0.391332	0.224	0.253	1	Apmap
0.346888	-0.318371	0.636	0.604	1	Sla
0.346964	-0.379766	0.079	0.079	1	Ak8
0.347015	-0.12249	0.764	0.732	1	Tmem59
0.347234	-0.371775	0.031	0.037	1	Zdhhc23
0.347552	-0.211014	0.783	0.779	1	Bag1
0.347606	-1.9471	0.014	0.022	1	Gata3
0.347606	-0.885704	0.017	0.02	1	Cldnd2
0.347868	-0.117188	0.295	0.283	1	Plekha1
0.348152	0.128925	0.667	0.568	1	Rab8a
0.34817	-0.459207	0.029	0.034	1	Acp3
0.34821	-0.606185	0.16	0.216	1	Strip1
0.348858	-0.107166	0.017	0.017	1	Eif5a2
0.349332	-0.965483	0.071	0.106	1	Mast4
0.349449	0.413638	0.205	0.145	1	Plrg1
0.349612	-0.647008	0.112	0.14	1	Slc25a19
0.349821	-0.252631	0.321	0.339	1	Orc3
0.350016	0.401011	0.086	0.061	1	Nkiras1
0.350268	0.181858	0.262	0.236	1	Mtpap
0.350347	-0.538181	0.064	0.084	1	Trmu
0.350738	0.513861	0.145	0.106	1	Slc37a4
0.350761	-0.240931	0.25	0.246	1	Brwd3
0.350864	-0.406445	0.188	0.201	1	Usp46
0.351042	-0.387223	0.157	0.174	1	Zfp141
0.351042	-0.697956	0.138	0.189	1	Ercc6
0.351262	-0.200158	0.376	0.346	1	Capn2
0.35137	-2.90087	0.01	0.042	1	Atp1b2
0.35137	-1.64848	0.012	0.029	1	Kif26b
0.35137	-1.09325	0.017	0.034	1	Enc1
0.35137	-1.84431	0.012	0.025	1	Synpo2
0.351382	-0.191109	0.69	0.668	1	Tbl1xr1
0.351468	-0.368686	0.276	0.287	1	Thumpd1
0.351704	-0.361485	0.102	0.125	1	Fahd2a
0.351789	-0.430897	0.107	0.108	1	Lmbr1l
0.352213	-1.25906	0.024	0.061	1	Zbtb49
0.352359	-0.117473	0.062	0.064	1	Kctd17
0.35263	-0.206453	0.467	0.499	1	Rbbp8
0.352631	-0.637151	0.019	0.027	1	Zc4h2
0.352695	-1.39373	0.04	0.079	1	F2r
0.352921	-0.117212	0.171	0.15	1	Slc25a20
0.352928	-0.338392	0.152	0.165	1	Ahcy
0.353463	0.442129	0.067	0.052	1	Sqle
0.353487	-0.560029	0.269	0.3	1	Ing4
0.353541	-0.482796	0.133	0.15	1	Rarg
0.353688	-0.199188	0.164	0.174	1	Slc25a30
0.353821	-1.31797	0.026	0.054	1	Pheta1
0.354086	-0.502622	0.107	0.13	1	Eola1
0.354226	-0.234256	0.283	0.314	1	Mtx1
0.354233	-0.169469	0.386	0.378	1	Usf1
0.354604	-0.325286	0.443	0.356	1	Ccl6
0.354709	-0.260923	0.145	0.167	1	Zfp943
0.355152	-0.354774	0.264	0.312	1	Sec16a
0.3553	-0.115564	0.252	0.243	1	Lman2l
0.355717	-0.753856	0.031	0.049	1	Zfp27
0.355773	-0.704718	0.057	0.074	1	Trim47
0.355849	-1.19712	0.033	0.052	1	Nacc2
0.355962	-0.29296	0.517	0.558	1	Ppp2r1a
0.356043	-0.428945	0.086	0.091	1	Sh3bp5l
0.356137	-0.249869	0.064	0.076	1	Aktip
0.35643	-1.47699	0.017	0.037	1	Csrnp2
0.35643	-0.292829	0.017	0.022	1	Cd247
0.356621	-0.134678	0.34	0.339	1	Uap1
0.356892	-0.15002	0.29	0.278	1	Ostm1
0.356998	0.110308	0.145	0.123	1	L1cam
0.356999	-0.251014	0.452	0.496	1	Smu1
0.3572	0.383887	0.048	0.032	1	Zfp458
0.357702	-0.459985	0.017	0.022	1	Batf3
0.357871	-0.91095	0.102	0.145	1	Zfp81
0.357953	-1.28953	0.057	0.108	1	Katnal1
0.358012	-0.777498	0.136	0.189	1	Gpatch1
0.358474	-0.170732	0.371	0.373	1	Timm50
0.35857	-0.23581	0.41	0.4	1	E2f4
0.358596	-0.131227	0.086	0.098	1	Morn2
0.358596	-0.286527	0.114	0.111	1	Armc7
0.358639	-0.122901	0.433	0.43	1	Nup205
0.35888	-0.670271	0.098	0.135	1	Iqsec2
0.358927	-0.207	0.26	0.275	1	Dnaja3
0.358977	-1.12835	0.014	0.034	1	Zfp3
0.358977	-0.476029	0.01	0.022	1	Teddm2
0.358977	-0.927974	0.012	0.02	1	Ppp1r3f
0.358977	-0.129893	0.029	0.027	1	Lekr1
0.359144	0.242003	0.198	0.147	1	Pkp3
0.359155	-0.3866	0.305	0.332	1	Sap30bp
0.359168	-0.607253	0.229	0.285	1	Bclaf3
0.359491	-1.89102	0.024	0.052	1	Rhag
0.359529	1.36295	0.062	0.027	1	Cd7
0.359643	-0.545066	0.048	0.076	1	Iba57
0.359644	0.218064	0.067	0.044	1	Slc19a2
0.359738	-0.503679	0.29	0.342	1	Pak1
0.360154	-1.00126	0.069	0.101	1	Tmem201
0.360154	-0.471436	0.102	0.128	1	Nudt16
0.360171	-0.28202	0.452	0.506	1	Nrm
0.360233	0.198221	0.274	0.243	1	Sdhaf1
0.360255	0.231833	0.019	0.015	1	Slc26a10
0.360411	-0.35637	0.321	0.346	1	Amd1
0.360421	-0.418736	0.05	0.064	1	Il1r2
0.360557	-0.105831	0.074	0.069	1	Ggact
0.360668	-0.248402	0.405	0.425	1	Ppip5k2
0.361378	-0.336915	0.271	0.31	1	Atg16l1
0.361444	-0.323127	0.079	0.081	1	Dok2
0.361536	-0.254319	0.017	0.02	1	Dnd1
0.361755	0.265528	0.167	0.113	1	Tmem51
0.36187	0.110904	0.319	0.297	1	Tdg
0.361997	-0.211079	0.114	0.138	1	Cd1d1
0.362404	-0.351645	0.026	0.037	1	Gm20661
0.362404	0.152331	0.04	0.034	1	Ift70a1
0.362408	0.345543	0.24	0.172	1	Smim8
0.362502	-0.454564	0.095	0.125	1	Fancg
0.362818	-0.223403	0.633	0.602	1	Gria3
0.362819	0.478356	0.033	0.02	1	Patl2
0.363107	0.169399	0.429	0.361	1	Zup1
0.363366	-0.413814	0.029	0.044	1	Zfp229
0.363614	0.55606	0.076	0.052	1	Tcta
0.364029	0.110493	0.14	0.138	1	Bod1
0.364105	0.495031	0.033	0.015	1	Tppp3
0.364264	-0.344552	0.16	0.172	1	Yae1d1
0.364534	-0.482043	0.25	0.253	1	St7l
0.364818	0.113	0.817	0.784	1	Pcna
0.365206	-0.287523	0.057	0.076	1	Pomt2
0.365241	-0.230209	0.314	0.351	1	Agfg2
0.365395	-1.0969	0.012	0.034	1	Pla2g4c
0.365395	1.02574	0.029	0.012	1	Mterf2
0.365395	0.268185	0.021	0.017	1	Car3
0.366261	-0.521681	0.029	0.039	1	Tmem198b
0.366385	-0.810013	0.074	0.096	1	Zfp606
0.366413	-0.215509	0.352	0.376	1	Pml
0.366687	0.884372	0.031	0.015	1	Dsel
0.366687	-0.999385	0.012	0.027	1	Ccdc142
0.366687	0.861631	0.029	0.015	1	Cux2
0.366687	-0.204133	0.031	0.032	1	Otud1
0.366705	-0.581146	0.44	0.464	1	R3hdm4
0.366897	-0.105421	0.255	0.226	1	Tesk2
0.366944	-0.460395	0.212	0.248	1	Zfp266
0.367034	-0.225585	0.267	0.273	1	Itpripl2
0.367075	-0.581547	0.057	0.074	1	Zfp821
0.367377	-0.46126	0.16	0.187	1	Abcf3
0.36758	-0.546047	0.076	0.091	1	Cers4
0.367783	0.526953	0.079	0.064	1	Rdh10
0.367784	0.493974	0.102	0.064	1	Zfat
0.368061	-0.307785	0.112	0.12	1	Rdh11
0.368238	-0.293699	0.54	0.526	1	Ehmt2
0.368425	-0.468248	0.14	0.174	1	Dhdh
0.368558	0.372487	0.112	0.079	1	Ift74
0.368842	-0.381057	0.383	0.393	1	Nab1
0.368949	-0.207816	0.224	0.233	1	Abhd17c
0.369036	-0.31537	0.436	0.452	1	Smarcad1
0.369074	-0.248861	0.064	0.076	1	Chkb
0.369135	-0.160499	0.262	0.265	1	Nup133
0.369311	-0.423824	0.171	0.199	1	Unc119b
0.369627	-1.09072	0.031	0.061	1	A130010J15Rik
0.369711	-0.398797	0.207	0.216	1	Cyria
0.369754	-0.11994	0.112	0.091	1	Glis3
0.369831	0.473414	0.09	0.057	1	Tektip1
0.369855	-0.142108	0.414	0.41	1	Tmx1
0.369899	-0.390913	0.15	0.179	1	Dennd1c
0.369913	0.103282	0.264	0.219	1	Bphl
0.369929	-0.654953	0.126	0.155	1	Mthfsd
0.370095	-0.476544	0.24	0.295	1	Nol8
0.370411	-0.342053	0.224	0.246	1	Rabif
0.370908	-0.296108	0.119	0.125	1	Zfp1
0.37163	-0.238726	0.8	0.789	1	Khdrbs1
0.372093	0.932817	0.045	0.027	1	Cdr2
0.372196	0.138789	0.543	0.489	1	Pbdc1
0.372357	-0.252101	0.074	0.091	1	Cacna1a
0.372557	-0.381192	0.145	0.17	1	Gnptg
0.372721	-0.472419	0.067	0.079	1	Ube2cbp
0.372788	0.327344	0.093	0.054	1	Septin2
0.37301	-0.254725	0.181	0.182	1	Erich1
0.373012	-0.268945	0.329	0.324	1	Cat
0.373071	0.587418	0.038	0.029	1	Gm14399
0.37317	-0.148247	0.264	0.27	1	Mrpl10
0.373356	-1.04578	0.029	0.049	1	Cadps2
0.373356	-0.877307	0.033	0.052	1	Epdr1
0.373357	0.581036	0.145	0.096	1	Nup210l
0.373663	0.29536	0.15	0.135	1	Ids
0.373796	-0.704417	0.048	0.047	1	Mt2
0.373881	0.533048	0.124	0.084	1	Ndufaf5
0.374292	-0.394446	0.04	0.049	1	Cfap99
0.374351	-0.479743	0.221	0.211	1	Jdp2
0.374379	-0.281163	0.048	0.049	1	Ubtd2
0.37459	-0.456812	0.276	0.302	1	Fbxl3
0.374973	-0.578723	0.107	0.143	1	Prdm15
0.375187	-0.376249	0.245	0.273	1	Ubac1
0.375187	-0.136909	0.243	0.253	1	Chm
0.375212	-0.17129	0.46	0.459	1	Ncapg2
0.375275	-0.165115	0.267	0.263	1	Lrrcc1
0.375623	-0.188712	0.071	0.081	1	Prelid2
0.375654	-0.442841	0.057	0.084	1	Gpam
0.376169	0.773709	0.048	0.034	1	Adnp
0.376878	-0.304746	0.3	0.317	1	Depdc5
0.376987	0.161794	0.083	0.064	1	Zfp955a
0.377125	-0.275665	0.026	0.022	1	Kctd7
0.377186	0.306791	0.395	0.307	1	Cul4b
0.377444	-0.391403	0.424	0.428	1	Elmo2
0.377477	-0.40877	0.526	0.526	1	Ckap4
0.37787	0.177022	0.395	0.354	1	Ppp1r7
0.378048	-0.606475	0.081	0.108	1	Trmt10b
0.378079	-0.809351	0.019	0.029	1	Fgd1
0.378985	-0.715861	0.086	0.115	1	Taf1c
0.378994	-0.445259	0.043	0.054	1	Zfp764
0.379959	-0.50872	0.04	0.044	1	Zfp947
0.38005	-0.32282	0.102	0.108	1	Ccdc14
0.380735	-0.611905	0.186	0.201	1	C1qtnf12
0.380827	-0.288614	0.083	0.103	1	Pus3
0.381059	-0.437751	0.26	0.3	1	Prpf4
0.381237	-0.710245	0.105	0.167	1	Pdpr
0.381577	-0.475283	0.083	0.103	1	Slx1b
0.382043	-0.147818	0.412	0.4	1	Trafd1
0.382082	-0.303138	0.171	0.206	1	Fem1a
0.382247	-0.494283	0.324	0.339	1	Mob1b
0.382508	-0.28973	0.786	0.769	1	Tm9sf3
0.382685	-0.299233	0.162	0.177	1	Aco1
0.382781	-1.28264	0.029	0.052	1	Pdzk1ip1
0.382851	0.246988	0.395	0.349	1	Flot1
0.382958	-1.0473	0.019	0.032	1	Dkkl1
0.382958	-1.74359	0.019	0.029	1	Ghr
0.382958	-0.521408	0.021	0.025	1	Tcea2
0.382973	-0.192885	0.095	0.111	1	Zc2hc1a
0.383079	-0.508677	0.5	0.528	1	Btaf1
0.383515	-0.568977	0.074	0.086	1	Pogk
0.383775	-0.217615	0.15	0.145	1	Snx19
0.384184	-0.825818	0.019	0.029	1	Klc2
0.384331	0.185	0.462	0.391	1	Tmem33
0.384456	0.259949	0.336	0.285	1	Atp11a
0.384546	-0.737897	0.107	0.133	1	Katnb1
0.384936	0.280239	0.15	0.118	1	Tnfaip1
0.385081	-0.851751	0.057	0.093	1	Zfp41
0.385523	-0.27573	0.129	0.118	1	Ikbip
0.385637	0.229064	0.062	0.044	1	Rabl3
0.386298	-0.155866	0.738	0.705	1	Wipf1
0.386643	-0.848909	0.019	0.025	1	H2ac23
0.386661	-0.204781	0.055	0.066	1	Tmem69
0.386925	0.499742	0.048	0.025	1	Ifit1
0.386935	-0.355508	0.364	0.381	1	Tasor2
0.387108	0.101011	0.869	0.771	1	Psmd8
0.387169	0.310579	0.543	0.415	1	Acbd3
0.387454	-0.11096	0.057	0.061	1	Tnfsf14
0.388011	-1.07443	0.036	0.059	1	Ptgir
0.388278	-0.699941	0.067	0.096	1	Jade2
0.38838	0.285717	0.217	0.16	1	Carhsp1
0.389406	-0.220281	0.343	0.342	1	Wdr37
0.389713	-0.151752	0.35	0.361	1	Hyou1
0.389915	0.169178	0.25	0.224	1	Tubg1
0.390349	-0.680639	0.017	0.025	1	Ctsw
0.390456	-0.69187	0.098	0.143	1	Gnb1l
0.390458	0.162027	0.583	0.506	1	Kif15
0.390528	0.30737	0.14	0.101	1	Alkbh2
0.39066	-0.327274	0.167	0.177	1	Tmem203
0.391113	-1.2556	0.036	0.059	1	Aldh1a1
0.391385	-0.156485	0.386	0.376	1	Qars
0.391589	-0.684375	0.019	0.032	1	Tmem170
0.391641	0.198841	0.44	0.356	1	Bmpr2
0.391692	0.178993	0.162	0.133	1	Plcb3
0.391695	-0.383171	0.093	0.138	1	Fahd1
0.391853	0.532365	0.114	0.071	1	Crem
0.391959	0.197288	0.445	0.378	1	Adar
0.39235	-0.957523	0.033	0.059	1	Phf13
0.392387	0.233378	0.276	0.201	1	Large1
0.392417	-0.715614	0.243	0.28	1	Wwc2
0.392639	-0.21338	0.293	0.292	1	Gabpb1
0.392715	-0.172725	0.255	0.256	1	Togaram1
0.392758	0.185455	0.195	0.162	1	Pex3
0.392832	0.28732	0.024	0.015	1	Gm11837
0.393602	-0.731744	0.26	0.314	1	Clk3
0.394077	0.683566	0.033	0.025	1	Bbs7
0.394386	-0.358245	0.16	0.184	1	Dhx29
0.394534	0.101051	0.524	0.455	1	Kif23
0.394677	-0.833397	0.038	0.057	1	Slc39a13
0.394908	-0.188385	0.269	0.273	1	Fbxo33
0.394982	-0.15299	0.06	0.052	1	Rapgef5
0.395175	-0.298235	0.157	0.179	1	Fbxo31
0.39521	-0.74082	0.088	0.111	1	Mon1b
0.395661	-0.276632	0.055	0.044	1	Acvrl1
0.395689	-0.289594	0.324	0.314	1	Rragc
0.395712	-0.215596	0.26	0.243	1	Gsn
0.396119	-0.182324	0.36	0.356	1	Ark2n
0.396485	-0.131926	0.069	0.057	1	Adam8
0.396556	-0.344076	0.271	0.322	1	Dop1a
0.396573	-0.31288	0.274	0.305	1	Galk1
0.396574	-1.07728	0.014	0.032	1	Atl1
0.396574	-0.447476	0.019	0.022	1	Ctsf
0.396848	-0.186896	0.319	0.337	1	Senp2
0.397134	-0.244561	0.493	0.516	1	Lcp2
0.397167	0.183883	0.51	0.428	1	Snrnp48
0.397177	-0.301551	0.105	0.14	1	Mrm3
0.397347	-0.141218	0.086	0.084	1	Tmed8
0.397653	-0.445149	0.369	0.408	1	Cab39l
0.397771	0.197917	0.148	0.145	1	Tbccd1
0.397826	0.714295	0.026	0.017	1	Cpsf4l
0.397826	-0.309321	0.017	0.02	1	Matcap2
0.398631	-0.303409	0.495	0.506	1	Cpsf2
0.398649	-0.279785	0.16	0.177	1	Ptgs1
0.398736	-0.211204	0.276	0.268	1	Stat2
0.398988	-0.27659	0.083	0.081	1	Nsun4
0.399012	0.494196	0.076	0.057	1	Fmo5
0.399131	-0.819898	0.04	0.052	1	Tmem218
0.399555	-0.265274	0.379	0.4	1	Otud5
0.399656	-0.577997	0.264	0.258	1	Adpgk
0.399695	-0.298624	0.1	0.113	1	Coq4
0.399925	-0.169111	0.448	0.369	1	Dock1
0.400239	0.179229	0.455	0.393	1	Acot9
0.400253	0.239051	0.286	0.229	1	Rpl10-ps3
0.4003	-0.524732	0.367	0.391	1	Plekhm3
0.400337	1.09949	0.031	0.017	1	Plk3
0.400337	-0.509237	0.017	0.025	1	Slc7a2
0.401596	0.186273	0.021	0.022	1	Trim43c
0.401848	-0.36587	0.202	0.216	1	Rnf26
0.401917	-0.805505	0.162	0.211	1	Parvb
0.401958	-0.330849	0.117	0.118	1	Tgds
0.402308	-0.652167	0.155	0.201	1	Panx1
0.402893	0.291507	0.331	0.278	1	Cinp
0.403015	-0.557258	0.236	0.246	1	Plin3
0.403675	-1.01286	0.045	0.071	1	Hs1bp3
0.40369	0.136014	0.46	0.4	1	Tsen34
0.404122	0.352842	0.026	0.017	1	Cc2d2a
0.404135	-0.251671	0.152	0.152	1	Acap3
0.404235	-0.407693	0.486	0.469	1	Slf2
0.404295	-0.31573	0.521	0.509	1	Incenp
0.404311	-0.162583	0.217	0.226	1	Cenpo
0.404357	-0.238599	0.45	0.457	1	Dap3
0.404492	0.399459	0.136	0.106	1	Trim16
0.404691	-0.89327	0.143	0.209	1	Tmco4
0.404804	-0.499295	0.274	0.287	1	Ric8a
0.404827	0.116083	0.414	0.373	1	Zmat5
0.404945	0.297616	0.281	0.241	1	Ift27
0.405244	-0.601794	0.269	0.317	1	Pcca
0.405296	-0.200853	0.102	0.113	1	Pde4dip
0.40536	-1.84219	0.005	0.015	1	Reep6
0.40536	-0.446542	0.007	0.015	1	Zfp985
0.40536	-0.846522	0.007	0.015	1	Phldb2
0.40536	1.00701	0.017	0.01	1	Fbxw10
0.40536	-0.314106	0.014	0.02	1	Spaca6
0.40536	-1.02243	0.007	0.012	1	Map9
0.40536	-0.778215	0.007	0.012	1	Sap25
0.40536	1.19432	0.01	0.005	1	Frmpd4
0.40536	-0.845824	0.01	0.015	1	Gimap7
0.405388	-0.524219	0.026	0.025	1	Trp53inp2
0.405484	-0.316723	0.198	0.231	1	Prpsap2
0.405489	-0.838572	0.04	0.066	1	Izumo4
0.406105	0.103475	0.15	0.147	1	Hsh2d
0.406158	-0.590572	0.114	0.155	1	Nlrc4
0.406229	0.107232	0.398	0.364	1	Cops2
0.406294	-0.606388	0.174	0.209	1	Zbtb34
0.406349	0.264222	0.121	0.098	1	Hars2
0.406657	-0.352411	0.024	0.025	1	Cryab
0.406697	-0.341163	0.11	0.14	1	Bckdhb
0.406764	0.216118	0.133	0.15	1	Ccnd1
0.407215	-1.96151	0.005	0.017	1	Cpa6
0.407215	-1.41492	0.007	0.017	1	Aldoc
0.407215	-2.24435	0.005	0.015	1	Or10x1
0.407215	-1.13835	0.005	0.01	1	Fmn2
0.407215	0.708929	0.012	0.007	1	Gucy1a1
0.407215	-1.51347	0.01	0.015	1	Itgad
0.407215	-0.524122	0.01	0.012	1	Adhfe1
0.407229	0.537514	0.152	0.093	1	Ear2
0.407308	-0.130054	0.06	0.052	1	Pcp4l1
0.407376	-0.589721	0.181	0.236	1	Asap2
0.407533	-0.132976	0.262	0.246	1	Cd300lb
0.407712	0.385236	0.326	0.238	1	Ndufaf3
0.407781	-0.140547	0.226	0.231	1	Rnpc3
0.407928	-0.332702	0.017	0.029	1	Plekha6
0.407928	-0.107179	0.017	0.029	1	Atg9b
0.408112	-0.245369	0.179	0.172	1	Ripk2
0.408795	-0.288155	0.61	0.597	1	Efhd2
0.408916	0.250542	0.371	0.314	1	Rad51ap1
0.408965	-0.209264	0.25	0.268	1	Mettl26
0.409075	-2.79502	0.005	0.02	1	Arhgef9
0.409075	-1.5996	0.007	0.022	1	Gpr174
0.409075	0.838266	0.021	0.01	1	Trpv4
0.409075	0.149767	0.019	0.012	1	Ptpdc1
0.409075	-1.33464	0.005	0.01	1	Mogat2
0.409075	0.942655	0.01	0.005	1	Fhl4
0.409075	-0.686897	0.007	0.012	1	Ahrr
0.409075	-0.943481	0.005	0.01	1	Guca1b
0.409075	-0.791899	0.01	0.015	1	Zfp78
0.409075	0.637306	0.014	0.01	1	Fbln1
0.409075	-0.252051	0.01	0.012	1	Capn12
0.409306	-0.295957	0.2	0.226	1	Slc4a1ap
0.409433	-0.142962	0.176	0.162	1	Nme6
0.409531	-0.303945	0.283	0.3	1	Ptcd3
0.409864	-0.382525	0.3	0.327	1	Mob3a
0.410046	-0.503257	0.043	0.052	1	Zfp341
0.410362	0.151197	0.36	0.285	1	Prpf39
0.410414	0.111322	0.357	0.305	1	Irgm1
0.410477	-0.138326	0.019	0.025	1	Cavin1
0.41094	1.12811	0.021	0.007	1	Prnp
0.41094	-1.38439	0.005	0.015	1	Tcf7l1
0.41094	1.09871	0.014	0.005	1	Tmem17
0.41094	1.07255	0.017	0.01	1	Myo1b
0.41094	-1.27941	0.005	0.012	1	Padi1
0.41094	-1.05512	0.005	0.01	1	Nyap1
0.41094	-0.528716	0.007	0.01	1	Fam169a
0.41094	-0.400636	0.017	0.02	1	Whrn
0.410961	0.503918	0.069	0.044	1	Shld3
0.410961	-0.416839	0.045	0.052	1	Zfp605
0.411538	-0.255407	0.074	0.103	1	Pced1a
0.411578	0.1376	0.224	0.172	1	Nudt14
0.411681	0.201712	0.379	0.312	1	Gipc1
0.411756	-0.284384	0.019	0.032	1	Erp27
0.411756	0.556946	0.029	0.017	1	Sntg1
0.411756	0.313858	0.026	0.02	1	Mpzl1
0.412151	-0.266721	0.614	0.585	1	Nfam1
0.412612	0.473728	0.29	0.216	1	Tmem70
0.412795	-0.574931	0.045	0.057	1	Arhgef40
0.412811	-1.68648	0.007	0.025	1	Tnfrsf13c
0.412811	1.8906	0.021	0.005	1	B3gat2
0.412811	0.948013	0.021	0.01	1	Zfp418
0.412811	0.793732	0.014	0.007	1	Fam187b
0.412811	-0.678033	0.014	0.02	1	P2ry13
0.412811	0.464792	0.012	0.007	1	Tomt
0.412811	-0.158745	0.01	0.007	1	Ifit3b
0.412811	0.17882	0.012	0.015	1	Procr
0.412811	-0.225154	0.012	0.015	1	Ermardl1
0.412811	0.273319	0.012	0.01	1	Nrarp
0.412811	0.101645	0.014	0.012	1	Slc6a20b
0.412811	-0.468971	0.014	0.012	1	Slc41a2
0.412811	0.100452	0.014	0.012	1	Hsf5
0.412811	-0.631847	0.01	0.01	1	Gtsf1
0.413019	-0.142854	0.479	0.467	1	Ccdc47
0.413303	-0.186361	0.248	0.248	1	Kbtbd2
0.413361	-0.718714	0.09	0.14	1	Casp9
0.413503	-0.108983	0.074	0.081	1	Mtg1
0.413642	-0.385933	0.379	0.432	1	Ctdsp1
0.413911	-0.133468	0.176	0.184	1	Fam174c
0.414319	-0.500504	0.017	0.022	1	Zfp963
0.414485	-0.114302	0.169	0.189	1	Mpst
0.414528	-0.94047	0.021	0.037	1	Ccdc158
0.414686	-1.78223	0.005	0.017	1	Tinagl1
0.414686	0.784609	0.017	0.007	1	Tssk6
0.414686	-0.645345	0.005	0.012	1	Gnat2
0.414686	-0.369269	0.014	0.02	1	Xylb
0.414686	0.565678	0.01	0.005	1	Marveld2
0.414686	0.14274	0.007	0.01	1	Fbn1
0.414686	0.1364	0.012	0.012	1	Mcc
0.414805	-0.286141	0.129	0.138	1	Tmem94
0.414988	-0.654663	0.119	0.152	1	Rnf185
0.41531	0.343621	0.229	0.192	1	Ankra2
0.415525	-0.575568	0.176	0.224	1	Icam2
0.415727	-1.12166	0.021	0.034	1	Mei4
0.416082	-0.421939	0.54	0.607	1	Epn1
0.416341	-0.336674	0.107	0.13	1	Tm9sf1
0.41656	-0.26449	0.424	0.42	1	BC004004
0.416566	1.16811	0.021	0.01	1	Ptprf
0.416566	-1.08659	0.007	0.015	1	H3c15
0.416566	0.485796	0.014	0.007	1	Fosb
0.416566	-0.637578	0.012	0.017	1	Mzf1
0.416566	0.678192	0.01	0.005	1	Pgap4
0.416566	-0.494058	0.007	0.012	1	Frg2f1
0.416566	0.577219	0.01	0.005	1	Tcaf1
0.416566	-0.667332	0.01	0.01	1	Piwil2
0.416591	-0.174526	0.286	0.283	1	Nbas
0.416892	-0.425151	0.021	0.02	1	Ufsp1
0.417125	-0.407672	0.057	0.071	1	Msh5
0.417397	-0.531086	0.121	0.143	1	Ubxn2b
0.41752	-0.44946	0.16	0.179	1	Prrg1
0.418182	-1.11343	0.017	0.034	1	Tie1
0.418452	-1.51333	0.005	0.017	1	Rhox8
0.418452	-0.997604	0.014	0.02	1	Gm49361
0.418452	0.544582	0.012	0.007	1	Arsi
0.418452	0.564612	0.017	0.015	1	Adgra2
0.418452	-0.105611	0.012	0.01	1	Adamtsl5
0.418645	-0.18269	0.526	0.533	1	Nup98
0.418696	-0.483141	0.15	0.165	1	Srrd
0.418705	-0.335462	0.06	0.064	1	Gstm4
0.418796	0.118431	0.362	0.314	1	Mfsd14a
0.418884	-0.277122	0.395	0.4	1	Tmem176b
0.419092	0.142785	0.855	0.813	1	Llph
0.419809	0.257067	0.388	0.314	1	Fgr
0.420342	-0.173009	0.019	0.007	1	Tmigd3
0.420342	-0.144678	0.01	0.017	1	Zfp667
0.420342	-0.282944	0.014	0.007	1	Ppp1r16b
0.420342	0.61504	0.012	0.005	1	Cacnb1
0.420342	0.746118	0.014	0.007	1	Dnal1
0.420342	1.93594	0.017	0.015	1	Vpreb3
0.420342	0.490288	0.01	0.012	1	Mtss2
0.420342	-0.939496	0.012	0.012	1	Unc5a
0.420765	0.140226	0.121	0.115	1	Fam219a
0.420963	-0.657265	0.136	0.155	1	Trp53i13
0.421079	0.17112	0.169	0.128	1	Siglece
0.421116	0.292705	0.519	0.435	1	Snrnp27
0.421208	-0.735483	0.05	0.066	1	Zcwpw1
0.421683	-0.118327	0.26	0.236	1	Fbxl6
0.421754	0.75363	0.038	0.02	1	Brd8dc
0.421993	-0.371846	0.112	0.138	1	Abhd13
0.422127	-0.517941	0.131	0.157	1	Pank4
0.422173	0.382398	0.124	0.125	1	Dclre1a
0.422365	-0.102182	0.412	0.376	1	Rnf13
0.422683	-0.109675	0.288	0.251	1	Gpn3
0.423189	-0.533139	0.06	0.071	1	Wdr5b
0.423189	-0.261208	0.052	0.061	1	Senp8
0.423911	-0.173851	0.226	0.233	1	Rufy3
0.424011	-0.47707	0.136	0.174	1	B3glct
0.424179	-0.73917	0.026	0.042	1	Rab3a
0.424201	0.182555	0.876	0.835	1	Ranbp1
0.424251	-0.472457	0.062	0.086	1	Tmem41a
0.424549	0.174207	0.176	0.133	1	Dedd
0.42477	0.350545	0.221	0.187	1	Donson
0.424912	-0.400249	0.24	0.263	1	Timmdc1
0.424916	-0.357047	0.15	0.177	1	Ntmt1
0.424998	-0.520784	0.138	0.182	1	Atpaf2
0.425003	-0.310299	0.336	0.373	1	Pphln1
0.425066	-0.282227	0.602	0.627	1	Srp72
0.425394	-0.830851	0.026	0.037	1	Fzd7
0.425509	-0.401613	0.329	0.327	1	Usp16
0.425625	-0.515659	0.176	0.211	1	Cstf1
0.425719	-0.190117	0.381	0.364	1	Rchy1
0.425765	-1.32863	0.031	0.074	1	Cercam
0.425784	-0.160024	0.152	0.167	1	Pla2g12a
0.426045	-0.261432	0.438	0.455	1	Keap1
0.426808	-0.305959	0.248	0.28	1	2300009A05Rik
0.427251	-0.485746	0.119	0.145	1	Slc25a44
0.427413	-0.162473	0.224	0.221	1	Card9
0.42744	0.119878	0.35	0.29	1	Yrdc
0.428315	-0.187955	0.402	0.391	1	Trim25
0.428573	-0.527134	0.057	0.071	1	Farp2
0.428575	-1.47696	0.026	0.079	1	Tspo2
0.428732	-0.163965	0.471	0.418	1	Itga1
0.428808	0.144238	0.095	0.096	1	Tmem18
0.428901	0.153379	0.11	0.093	1	Hyls1
0.429069	-0.245496	0.162	0.145	1	Nanp
0.429487	-0.307923	0.212	0.226	1	Gtf2h4
0.429488	-0.155292	0.61	0.597	1	Txn2
0.429909	-0.329414	0.283	0.317	1	Mboat7
0.429935	-0.43717	0.207	0.233	1	Stap1
0.430277	0.506612	0.048	0.029	1	Nmb
0.430746	-0.362821	0.329	0.342	1	Slc7a1
0.430769	-0.254366	0.098	0.113	1	Dffb
0.431138	0.115784	0.938	0.907	1	Cyrib
0.431227	0.115562	0.179	0.162	1	Tada2a
0.431502	-0.492825	0.024	0.034	1	Hectd2
0.431502	-0.313123	0.024	0.022	1	Zfp446
0.432014	-0.723991	0.029	0.042	1	Zfp982
0.43224	-0.452377	0.04	0.064	1	Tefm
0.432309	-0.202915	0.131	0.145	1	Klk8
0.43273	-0.223631	0.024	0.022	1	Armcx6
0.432745	-0.178222	0.469	0.44	1	Yipf1
0.432939	-0.374836	0.138	0.145	1	Sema4b
0.433289	-0.279391	0.44	0.489	1	Klhdc10
0.433743	-0.320353	0.074	0.076	1	Tbc1d32
0.434136	-0.536872	0.164	0.201	1	Pex5
0.434233	-0.15671	0.183	0.167	1	Slc22a4
0.434876	-0.727687	0.098	0.14	1	Bambi
0.434964	-1.07419	0.062	0.12	1	Slc2a9
0.434977	0.285801	0.062	0.049	1	Mkks
0.435138	-0.127709	0.426	0.428	1	Ncoa7
0.435248	-0.262025	0.738	0.735	1	Sh3bgrl
0.435488	-1.91146	0.017	0.049	1	Zfp623
0.435832	-0.158222	0.314	0.312	1	Slu7
0.436389	-0.776454	0.171	0.221	1	Rad54l2
0.436425	-0.985472	0.024	0.029	1	Olr1
0.436733	0.139781	0.126	0.098	1	Gla
0.436784	-0.485608	0.086	0.096	1	Zfp707
0.436795	-0.401114	0.281	0.26	1	Sh3bp5
0.436869	-0.254839	0.302	0.287	1	Mitd1
0.436872	0.201318	0.362	0.3	1	Spty2d1
0.436938	-0.190927	0.076	0.074	1	Sapcd2
0.437009	-0.592266	0.083	0.093	1	Bmal1
0.43707	-0.364215	0.067	0.061	1	Rnase4
0.437433	-0.30451	0.548	0.575	1	Ipo5
0.437801	-0.130556	0.79	0.764	1	Ptpn6
0.437809	-0.434949	0.229	0.26	1	Eif2b3
0.438203	-0.263187	0.186	0.229	1	Fancd2
0.438564	-0.225262	0.293	0.307	1	Hscb
0.438924	-0.292259	0.395	0.4	1	Copg1
0.439053	-0.208741	0.179	0.204	1	Bnip1
0.439201	-0.684349	0.233	0.26	1	Ptgr3
0.43921	-0.616619	0.093	0.12	1	Bhlhb9
0.439553	-0.514942	0.267	0.283	1	Ammecr1
0.439578	-1.06359	0.071	0.101	1	Ift88
0.439922	0.512186	0.062	0.039	1	Gdpgp1
0.440139	-0.169883	0.026	0.034	1	Cd300ld
0.440139	0.330138	0.031	0.025	1	Btbd19
0.440239	0.309949	0.233	0.167	1	Actr6
0.440693	-0.193777	0.133	0.155	1	Agap2
0.440702	-0.266091	0.145	0.155	1	Ogfod1
0.441314	-0.900578	0.031	0.042	1	Slc40a1
0.441402	-0.258211	0.05	0.061	1	Golm2
0.441449	-0.997142	0.045	0.076	1	Foxo4
0.441493	-0.268097	0.205	0.192	1	Stx17
0.442082	-0.210794	0.471	0.474	1	Tgs1
0.442282	0.43053	0.236	0.167	1	Dnase1l1
0.442485	-0.962839	0.031	0.039	1	Fan1
0.442498	-0.298603	0.455	0.491	1	Stx4a
0.442624	-0.961969	0.017	0.037	1	Gbp8
0.442818	0.228372	0.09	0.081	1	Psrc1
0.44313	0.394041	0.214	0.14	1	Arhgap5
0.443299	-0.536991	0.069	0.079	1	Tmem9
0.44387	-1.38883	0.014	0.032	1	Fam184a
0.443893	-0.253197	0.331	0.364	1	Gtf2h1
0.443903	-0.193281	0.112	0.113	1	Zfp933
0.4445	-0.824169	0.06	0.084	1	Arhgef12
0.444537	-0.47185	0.107	0.125	1	Ctns
0.444809	-0.268026	0.083	0.076	1	Fancf
0.444831	-1.22685	0.017	0.037	1	Parp16
0.444842	-0.583126	0.045	0.064	1	Tmem86a
0.445106	-0.190881	0.21	0.184	1	Pex16
0.445315	0.147518	0.555	0.482	1	Crlf2
0.445804	-0.468743	0.11	0.13	1	Ssh1
0.446007	-0.768833	0.029	0.039	1	Tshz3
0.446175	-0.816968	0.076	0.103	1	Snapc4
0.446754	0.281152	0.117	0.103	1	Ahr
0.447036	0.201265	0.24	0.199	1	Gemin2
0.447141	-0.282446	0.126	0.147	1	Trim21
0.447524	0.112567	0.252	0.209	1	Aamdc
0.447696	-0.245026	0.2	0.211	1	Cog2
0.44791	-0.23871	0.557	0.572	1	Uhrf1
0.448135	0.162711	0.471	0.364	1	Ccdc85b
0.448364	-0.969602	0.021	0.034	1	Zik1
0.448364	-0.307625	0.031	0.039	1	St8sia1
0.448364	0.483389	0.04	0.034	1	Tmsb15b1
0.448545	0.327475	0.076	0.047	1	Gng3
0.448811	-0.22318	0.05	0.071	1	Ophn1
0.448862	-0.433003	0.321	0.349	1	Gstcd
0.449089	0.311393	0.312	0.231	1	Pmvk
0.449146	-0.313607	0.371	0.391	1	Hps3
0.450409	-0.103459	0.379	0.356	1	Dhfr
0.450462	-0.270395	0.164	0.182	1	Hivep3
0.450558	-0.203783	0.171	0.165	1	Spryd3
0.450644	-0.591226	0.143	0.174	1	Foxp4
0.450728	0.256207	0.05	0.037	1	Ccdc126
0.450728	0.239424	0.04	0.032	1	Lysmd2
0.45131	-0.140937	0.262	0.265	1	Slc31a2
0.451387	-0.169266	0.024	0.025	1	Matcap1
0.451392	-0.103276	0.121	0.108	1	Fbxl12
0.45144	-0.377759	0.048	0.054	1	Abcb6
0.451668	-0.249555	0.452	0.457	1	Ten1
0.451736	-0.446984	0.088	0.113	1	Rida
0.451905	-0.289129	0.362	0.356	1	Mnat1
0.451913	-1.45052	0.029	0.039	1	Nab2
0.452011	-0.2411	0.621	0.587	1	Vsir
0.452026	0.144029	0.107	0.101	1	Zfp74
0.452751	-0.217978	0.102	0.113	1	Ccdc66
0.454322	-0.256337	0.555	0.548	1	Spg21
0.454439	-0.240444	0.355	0.332	1	Ddx52
0.454704	-0.117082	0.571	0.56	1	Ppp1r2
0.455044	-0.321054	0.09	0.108	1	Apba3
0.455211	-0.516621	0.129	0.15	1	Dmxl2
0.455238	-0.392068	0.264	0.305	1	Tdp2
0.45527	-0.656318	0.062	0.088	1	AI597479
0.455351	-0.654264	0.052	0.064	1	Tlr1
0.455708	-0.238128	0.119	0.16	1	Mrrf
0.456005	-0.190202	0.567	0.575	1	Ubl3
0.456205	-0.20449	0.331	0.327	1	Rnf138
0.456669	-1.49331	0.021	0.039	1	Txnrd3
0.456669	-0.643116	0.038	0.047	1	Angptl2
0.456723	-0.148772	0.583	0.58	1	Smap1
0.457155	-0.152359	0.66	0.636	1	Paics
0.45724	-0.618755	0.167	0.204	1	Fech
0.457337	-0.335241	0.112	0.13	1	Dhx34
0.457552	-0.227937	0.29	0.295	1	Ccdc86
0.457776	1.11058	0.09	0.059	1	Mmp19
0.457863	-1.30244	0.019	0.044	1	Dclk2
0.458038	-0.172863	0.198	0.184	1	Cplane1
0.458101	-0.183564	0.093	0.12	1	Cdk5
0.458136	0.277502	0.41	0.339	1	Scfd1
0.458311	-0.11212	0.502	0.516	1	Bltp3b
0.458394	-0.129195	0.448	0.425	1	Pik3cg
0.458686	-0.677205	0.021	0.032	1	Ica1l
0.458823	-0.383101	0.236	0.248	1	Slc39a9
0.458871	-0.468676	0.267	0.287	1	Exoc1
0.459014	-0.432167	0.267	0.275	1	Pcyox1l
0.459058	-0.62213	0.033	0.047	1	Trem1
0.459058	0.49491	0.038	0.032	1	Crppa
0.459225	-0.160552	0.75	0.713	1	Rtn4
0.459331	-0.556475	0.193	0.201	1	Ntng2
0.459451	-0.889148	0.062	0.091	1	Zbtb37
0.459865	-0.663557	0.11	0.128	1	Akap7
0.459922	-0.34832	0.257	0.268	1	Wdr48
0.459961	-0.328663	0.417	0.459	1	Dennd4a
0.460145	-0.146145	0.619	0.565	1	Eps15
0.46015	-0.331447	0.279	0.275	1	Esco1
0.460167	0.141518	0.202	0.165	1	Pgm3
0.460788	-0.190008	0.686	0.661	1	Thoc2
0.46088	-0.270864	0.367	0.356	1	Mysm1
0.460955	-0.408214	0.036	0.037	1	Paqr5
0.461165	-0.427056	0.114	0.147	1	Ginm1
0.461197	-0.108098	0.369	0.344	1	Med17
0.461546	0.15847	0.119	0.096	1	Msmo1
0.461668	-0.252447	0.24	0.251	1	Vps50
0.461921	-0.61921	0.09	0.128	1	Hinfp
0.462117	-0.307575	0.107	0.138	1	Ercc8
0.462431	-0.389072	0.145	0.145	1	Cntrob
0.462554	-0.151846	0.462	0.423	1	Gmfb
0.462654	-0.597933	0.021	0.029	1	Il18bp
0.462751	-0.218682	0.352	0.359	1	Farsb
0.462899	-0.395357	0.595	0.555	1	Kctd12
0.46359	0.139033	0.74	0.693	1	Dpy30
0.464037	-1.13058	0.062	0.111	1	Tfb1m
0.464133	-0.495768	0.271	0.317	1	Mtfr1l
0.464152	-1.37106	0.01	0.017	1	Gm48551
0.464183	-0.157259	0.429	0.403	1	Zfp326
0.464257	-0.202307	0.302	0.3	1	Sp2
0.464371	-0.824296	0.029	0.039	1	Garem1
0.464625	-0.302578	0.362	0.351	1	Kif1b
0.46465	-0.249416	0.045	0.047	1	Rpgr
0.464739	-0.206575	0.343	0.329	1	Rrs1
0.464787	-0.230193	0.048	0.064	1	Spata7
0.464867	-0.11908	0.424	0.403	1	Cybc1
0.464978	0.113076	0.381	0.356	1	Uba5
0.465193	-0.391445	0.081	0.086	1	Ankle1
0.465513	-1.29766	0.019	0.029	1	Tek
0.465656	0.237064	0.262	0.182	1	Cnot11
0.465827	-0.109222	0.283	0.273	1	Dhx16
0.465892	-1.03329	0.012	0.015	1	Nr3c2
0.46592	-0.214578	0.269	0.29	1	Mapk6
0.466106	-0.219582	0.674	0.678	1	Etf1
0.466257	0.155043	0.331	0.265	1	Rpain
0.466946	-0.138182	0.776	0.759	1	Rrm1
0.466962	0.110948	0.06	0.047	1	Sp140l1
0.467016	-0.171431	0.886	0.875	1	Arhgdia
0.467146	-0.530945	0.29	0.337	1	Rcn2
0.467227	-0.26436	0.145	0.143	1	Zbtb6
0.467486	-0.220766	0.245	0.258	1	Srd5a3
0.467636	0.997867	0.014	0.007	1	Plppr2
0.467639	-0.223189	0.057	0.057	1	Klc4
0.467737	-0.145553	0.131	0.118	1	H2-T24
0.468016	-0.619394	0.124	0.157	1	Hacd3
0.468288	-0.432397	0.236	0.258	1	Ifrd2
0.468626	-0.46096	0.095	0.111	1	Yod1
0.468947	-1.25554	0.029	0.037	1	Dlg2
0.469268	-0.305067	0.26	0.285	1	C87436
0.469384	-2.33193	0.007	0.025	1	Armcx1
0.469384	0.657866	0.026	0.012	1	Celsr2
0.469384	0.6754	0.019	0.01	1	Plcxd1
0.469384	-1.44281	0.007	0.015	1	Serpinb6b
0.469545	-0.424976	0.048	0.052	1	Dlg3
0.469605	-0.144836	0.21	0.204	1	Ypel5
0.469669	-0.104062	0.29	0.29	1	Lpcat3
0.469776	-0.209674	0.436	0.405	1	Marf1
0.469893	0.112497	0.045	0.027	1	Gprin3
0.470095	-0.64839	0.026	0.037	1	Cish
0.470393	-0.495461	0.302	0.354	1	Rbks
0.470526	-0.551635	0.226	0.263	1	Rnf44
0.47073	-0.124338	0.438	0.432	1	Nras
0.470884	-0.810793	0.29	0.332	1	Gtdc1
0.471135	2.69443	0.024	0.01	1	Prg3
0.471135	-2.13683	0.01	0.022	1	Tmem163
0.471135	-0.467247	0.012	0.015	1	Ccdc149
0.471135	0.677535	0.014	0.015	1	Tamalin
0.471202	-0.762719	0.036	0.044	1	Trim32
0.471245	-0.354556	0.036	0.039	1	Star
0.471505	-0.454771	0.124	0.147	1	Alg1
0.471905	-0.310242	0.738	0.754	1	Ccdc88a
0.471947	-0.326785	0.436	0.435	1	Rbm28
0.472011	-0.917843	0.079	0.101	1	Rcn3
0.47209	-0.399335	0.19	0.221	1	Pex19
0.472388	-0.455242	0.14	0.145	1	Fam149b
0.472406	-0.312454	0.114	0.118	1	Zfp65
0.472677	-0.584397	0.052	0.079	1	Hemgn
0.472884	-0.141859	0.536	0.506	1	Necap2
0.47289	0.798648	0.026	0.017	1	Itgae
0.47289	0.115947	0.019	0.012	1	Garnl3
0.47289	1.14626	0.021	0.015	1	Nr4a1
0.47289	-0.533322	0.01	0.012	1	Cplx2
0.47289	-0.37631	0.012	0.012	1	Ttc39a
0.473329	-0.894993	0.076	0.106	1	Mier2
0.473398	-0.168766	0.045	0.052	1	Dgkq
0.473576	-0.298939	0.129	0.115	1	Arhgef39
0.473723	-0.265847	0.195	0.179	1	Lipe
0.473782	0.28722	0.171	0.135	1	Tlr4
0.47382	-0.457967	0.114	0.118	1	Traf3ip2
0.473826	0.229674	0.088	0.069	1	Ap5b1
0.474279	-0.398962	0.202	0.231	1	Snx25
0.474508	-0.112882	0.126	0.123	1	Tmtc3
0.474534	-0.495691	0.19	0.201	1	Syne3
0.474648	-0.97042	0.007	0.017	1	Tle2
0.474648	-1.44907	0.012	0.022	1	Tlr12
0.474648	0.511435	0.021	0.015	1	Pygm
0.474648	-0.428829	0.017	0.02	1	Pate2
0.474648	0.306648	0.019	0.017	1	Sdc4
0.474703	-0.410318	0.038	0.054	1	Zbtb39
0.474703	-0.604423	0.036	0.047	1	Phf11c
0.474776	-0.407591	0.364	0.42	1	Ppm1a
0.474946	-0.336509	0.324	0.364	1	Polr1c
0.475092	0.246852	0.555	0.464	1	Mvb12a
0.475243	-0.532119	0.264	0.278	1	Rasgrp4
0.475298	-0.507221	0.081	0.098	1	Msantd4
0.475973	-0.462321	0.029	0.037	1	Hic2
0.47641	-1.73983	0.007	0.022	1	Rph3al
0.47641	-1.26115	0.007	0.017	1	Lin28a
0.47641	-0.970129	0.012	0.02	1	Adgb
0.47641	1.10366	0.014	0.007	1	T2
0.47641	-0.174574	0.014	0.012	1	Adarb1
0.47641	-0.717047	0.012	0.01	1	Prelid3a
0.47641	0.513142	0.017	0.017	1	Gal3st1
0.47655	-0.331388	0.243	0.258	1	Tmem238
0.476925	-0.440031	0.176	0.204	1	Spout1
0.477015	0.556384	0.036	0.025	1	9430069I07Rik
0.47721	0.176868	0.217	0.172	1	Ints12
0.477213	-0.390806	0.25	0.26	1	Cln6
0.477247	-0.487274	0.155	0.184	1	Phykpl
0.477268	-0.170355	0.119	0.118	1	Mul1
0.477384	-0.268774	0.595	0.555	1	Ctsa
0.477729	-0.442393	0.236	0.248	1	Mrpl37
0.477806	-0.841244	0.036	0.049	1	Lrrc61
0.47788	-0.215569	0.486	0.442	1	Pid1
0.478174	-0.441305	0.031	0.034	1	Rabl2
0.478175	-1.36221	0.01	0.02	1	Tspyl4
0.478175	0.346218	0.017	0.012	1	Prx
0.478175	-0.102538	0.017	0.02	1	Zkscan7
0.478175	-0.254753	0.017	0.017	1	Cnrip1
0.47842	0.480974	0.136	0.096	1	Tspan17
0.478512	-0.425857	0.069	0.096	1	Nfkbie
0.478576	-0.210822	0.538	0.516	1	Orai1
0.478749	-0.300136	0.219	0.233	1	Naip5
0.478829	-0.156488	0.483	0.464	1	Snx17
0.479067	-0.523847	0.1	0.12	1	Cenatac
0.479152	0.365086	0.252	0.197	1	Maip1
0.479453	-0.204976	0.75	0.742	1	Cdc37
0.479944	0.971178	0.031	0.012	1	E130311K13Rik
0.479944	0.801364	0.017	0.007	1	Col4a1
0.479944	0.29436	0.017	0.012	1	Tent5d
0.479944	-0.540055	0.017	0.022	1	9830107B12Rik
0.480186	-1.04939	0.055	0.086	1	Zfp874b
0.480372	0.158702	0.131	0.12	1	Zfp955b
0.480389	-0.218513	0.229	0.209	1	Slc39a10
0.480487	-0.312726	0.231	0.233	1	Saal1
0.480526	-0.119143	0.162	0.143	1	Ms4a8a
0.480661	-0.106947	0.448	0.44	1	Dhx38
0.480739	-0.220397	0.138	0.143	1	Gtpbp8
0.481195	-0.175034	0.371	0.327	1	Tsc22d2
0.48142	-0.512097	0.083	0.096	1	Mrm2
0.48166	0.800087	0.055	0.029	1	Flywch2
0.481717	-0.393315	0.007	0.017	1	Ppil6
0.481717	0.945362	0.014	0.007	1	Ndrg2
0.481717	0.241469	0.017	0.012	1	Ptrh1
0.481717	-0.260732	0.012	0.017	1	4930438A08Rik
0.481717	-0.413356	0.014	0.015	1	Fam221b
0.481803	-0.252272	0.229	0.214	1	Slc35b3
0.481863	-0.620677	0.081	0.103	1	Map3k6
0.482236	-0.847829	0.033	0.049	1	Ttyh2
0.482451	-0.380225	0.093	0.103	1	Btd
0.482868	-0.515068	0.193	0.206	1	Uba7
0.483032	-0.113981	0.164	0.182	1	Lztr1
0.483467	-0.402763	0.164	0.162	1	Fhod1
0.483493	1.165	0.033	0.007	1	Lynx1
0.483493	0.358195	0.021	0.012	1	Bmpr1a
0.483493	0.67365	0.019	0.01	1	Pkd1l2
0.483493	-0.367881	0.017	0.017	1	Nkapl
0.483544	-0.623025	0.069	0.101	1	Slc36a4
0.484249	0.213184	0.121	0.108	1	Afdn
0.484459	-1.50326	0.031	0.064	1	Syde2
0.484653	-0.268032	0.098	0.108	1	Fbxl4
0.484993	-0.211071	0.374	0.378	1	Hacd1
0.485159	0.981858	0.057	0.029	1	Ppp1r3b
0.485169	-0.421258	0.2	0.189	1	Ccng2
0.485273	0.133054	0.024	0.02	1	Zfp14
0.485811	0.292254	0.421	0.349	1	Armc1
0.486781	-0.294093	0.331	0.342	1	Sart3
0.486867	-0.70735	0.155	0.187	1	Wdtc1
0.48698	0.234678	0.307	0.226	1	Txndc12
0.487056	0.840033	0.026	0.01	1	Tvp23a
0.48727	0.193102	0.114	0.108	1	Sh3pxd2b
0.487493	0.22181	0.25	0.201	1	Ctnnbip1
0.487745	-0.732972	0.081	0.103	1	Ppcs
0.488436	-0.149838	0.321	0.312	1	Klhdc2
0.488572	-0.149186	0.369	0.359	1	Stard7
0.488596	0.161618	0.8	0.715	1	Rbbp4
0.488843	-1.21906	0.017	0.01	1	Trim2
0.488843	0.697332	0.021	0.015	1	Dennd2b
0.489162	0.193041	0.31	0.256	1	Med6
0.489171	-0.386408	0.426	0.486	1	Clptm1l
0.489591	0.167736	0.574	0.521	1	Brd8
0.489788	-0.206249	0.224	0.224	1	Naf1
0.489822	0.540079	0.057	0.037	1	Nnt
0.489846	-0.553697	0.038	0.047	1	Pim2
0.489923	0.27606	0.307	0.233	1	Pex13
0.489985	-0.221591	0.202	0.192	1	Zcchc24
0.490195	-0.238069	0.107	0.111	1	Umad1
0.490557	-0.314599	0.057	0.059	1	Gm3604
0.490637	-0.233578	0.257	0.268	1	Nln
0.490761	-0.418908	0.181	0.204	1	Atg9a
0.490808	-0.112045	0.357	0.369	1	Vwa5a
0.490848	-0.186979	0.083	0.093	1	Nprl2
0.490939	-0.274176	0.379	0.373	1	Micu1
0.491208	-0.114551	0.245	0.238	1	Rrn3
0.491697	0.164331	0.257	0.224	1	Bloc1s4
0.491906	-0.527829	0.14	0.174	1	Trp53rka
0.492199	-1.36438	0.024	0.057	1	Zg16
0.492199	-0.208377	0.031	0.032	1	Cryz
0.493182	-0.267791	0.074	0.084	1	Gpatch3
0.493378	0.695503	0.05	0.029	1	Gm2296
0.493393	0.150432	0.226	0.187	1	Cutc
0.493479	-0.220935	0.431	0.44	1	Usp37
0.493613	-0.391197	0.2	0.206	1	Smim13
0.493693	-0.190516	0.169	0.182	1	Hsdl2
0.494134	0.488977	0.074	0.057	1	Pkn3
0.494757	0.209044	0.112	0.088	1	Fbxl15
0.495097	0.227213	0.269	0.204	1	Kif2c
0.495442	-0.166434	0.462	0.447	1	Otulin
0.495485	-0.356039	0.183	0.209	1	Crls1
0.495647	-0.387637	0.036	0.047	1	Usp49
0.495714	-0.153305	0.59	0.595	1	Rsu1
0.495905	-0.499363	0.076	0.091	1	Mccc1
0.496035	-0.445661	0.083	0.096	1	Synj2
0.496248	0.946895	0.095	0.049	1	Gcnt7
0.496443	-0.51183	0.093	0.111	1	Ddb2
0.498465	0.179425	0.274	0.263	1	Psmc3ip
0.498608	-0.229608	0.169	0.182	1	Armc10
0.498693	-0.241632	0.264	0.275	1	Lzic
0.498889	-0.954126	0.043	0.049	1	Fbxo10
0.498915	-0.351967	0.198	0.224	1	Oaz2
0.499118	-0.285225	0.41	0.403	1	St7
0.499671	0.154433	0.226	0.179	1	Zfp143
0.500292	-0.433962	0.295	0.305	1	Ska2
0.50053	-0.177024	0.436	0.423	1	Terf1
0.500742	-0.28669	0.379	0.413	1	Atad1
0.500834	-0.638415	0.21	0.243	1	Plxdc1
0.501015	-0.398175	0.057	0.066	1	Alg12
0.501093	-0.200532	0.405	0.376	1	Htra2
0.50131	-0.326835	0.029	0.037	1	Amz1
0.501655	-0.412269	0.386	0.408	1	Dctn4
0.501661	-0.360702	0.267	0.243	1	Depdc1b
0.501954	-0.142796	0.383	0.383	1	Irag2
0.501999	-0.409848	0.133	0.138	1	Rnf25
0.502582	-0.162771	0.152	0.155	1	Man2c1
0.502789	-0.167491	0.269	0.265	1	Chchd10
0.503107	-0.310104	0.069	0.086	1	C030006K11Rik
0.503107	-0.138405	0.079	0.074	1	Rai14
0.503163	0.110253	0.455	0.393	1	Agfg1
0.50323	-0.681226	0.029	0.044	1	Traf4
0.503739	0.290475	0.305	0.275	1	Ufl1
0.504053	0.149669	0.045	0.042	1	Gm14440
0.504115	0.219691	0.405	0.319	1	Tpgs1
0.504276	-0.762468	0.043	0.059	1	Zfp518b
0.50442	0.823252	0.029	0.022	1	Cryba4
0.504524	-0.113692	0.345	0.327	1	Tmem87a
0.504717	0.245243	0.048	0.042	1	Ap3m2
0.505242	-0.211206	0.426	0.415	1	Hmga1
0.505244	-0.399582	0.383	0.413	1	Mob3b
0.505247	0.149879	0.04	0.047	1	Adgrg7
0.505302	-0.173149	0.176	0.174	1	Fam110a
0.506032	-0.137697	0.469	0.423	1	Wbp4
0.506216	-0.256269	0.514	0.494	1	E2f2
0.506319	-0.388891	0.179	0.189	1	Akr7a5
0.506498	-0.940633	0.031	0.044	1	Hemk1
0.506635	-0.113198	0.519	0.491	1	Mat2b
0.506952	-0.14834	0.445	0.509	1	Comt
0.507248	-0.105775	0.088	0.093	1	Fadd
0.507398	-0.575588	0.183	0.238	1	Mllt1
0.507454	-0.15803	0.229	0.189	1	Gpank1
0.507668	-0.227569	0.145	0.145	1	Acvr1b
0.507686	-0.910452	0.017	0.022	1	Smyd1
0.507686	0.250957	0.019	0.017	1	Ulk4
0.507704	-0.211632	0.56	0.563	1	Btbd1
0.507733	0.135709	0.11	0.093	1	Tsga10
0.508606	-0.177278	0.067	0.069	1	Idua
0.508683	0.918318	0.06	0.032	1	Rspo1
0.508755	0.154802	0.786	0.747	1	Kmt5a
0.508793	-0.105919	0.94	0.904	1	Canx
0.508809	-0.589003	0.105	0.12	1	Crat
0.508826	-0.119473	0.117	0.111	1	Hus1
0.508872	0.139921	0.498	0.462	1	Ap1g1
0.508904	-0.292104	0.507	0.499	1	Clk1
0.509322	-1.33496	0.012	0.022	1	Syngr4
0.509322	-0.948397	0.019	0.02	1	Prr5l
0.5095	-0.319632	0.131	0.133	1	Cep104
0.510268	0.182832	0.236	0.219	1	Trip13
0.51042	-0.417161	0.138	0.152	1	Epm2aip1
0.510448	-1.34523	0.033	0.069	1	Stxbp1
0.510486	-0.45911	0.212	0.219	1	Creb3l2
0.510554	-0.212804	0.338	0.344	1	Oxsr1
0.510625	0.221139	0.264	0.211	1	Spdl1
0.510721	-0.143133	0.693	0.686	1	Nptn
0.510863	-0.55536	0.198	0.236	1	Pcyt2
0.510962	-1.06393	0.017	0.029	1	Zfp775
0.510962	0.947278	0.024	0.015	1	Map10
0.512477	-0.344521	0.164	0.157	1	Nemp2
0.512605	-1.32531	0.017	0.037	1	Hsd17b7
0.512605	-1.8586	0.01	0.027	1	Cyyr1
0.512723	-0.2276	0.269	0.27	1	Ankrd52
0.513694	-0.280921	0.138	0.147	1	Nrde2
0.513694	-0.106432	0.131	0.13	1	Rad51d
0.514219	-0.544669	0.157	0.172	1	Wars2
0.514723	-0.652787	0.086	0.108	1	Rnf170
0.514854	-0.287157	0.171	0.162	1	Itsn1
0.514907	-0.119499	0.74	0.693	1	Atad2b
0.514955	-0.49111	0.188	0.204	1	Rassf8
0.515123	-0.100576	0.402	0.388	1	Tbc1d10b
0.515303	-0.170153	0.345	0.337	1	Palm
0.515384	-0.103347	0.36	0.332	1	Chst12
0.515637	-0.155901	0.26	0.283	1	Tmem170b
0.515898	-0.877059	0.01	0.017	1	Zbtb3
0.515898	-0.194282	0.014	0.017	1	Treml4
0.515898	-0.347535	0.012	0.015	1	4930447C04Rik
0.515898	-0.170966	0.019	0.017	1	Phf21b
0.516348	-0.282023	0.283	0.243	1	Trem3
0.51664	-0.391538	0.557	0.572	1	Diaph3
0.516861	-0.769048	0.071	0.103	1	Trim39
0.516902	-0.285021	0.186	0.177	1	Tmem154
0.517118	-0.274027	0.143	0.143	1	Slc38a6
0.517276	0.123184	0.545	0.489	1	Mettl9
0.517739	-0.575206	0.16	0.211	1	Fdxr
0.517812	0.385891	0.083	0.064	1	Supt7l
0.518282	0.35324	0.086	0.061	1	H4c11
0.518467	0.355799	0.043	0.029	1	B4galnt4
0.518501	-0.577157	0.133	0.15	1	Tubgcp6
0.518637	0.327156	0.076	0.054	1	Ust
0.518907	0.625201	0.174	0.123	1	Snrnp35
0.519106	-0.297879	0.26	0.28	1	Cry1
0.519202	-0.19985	0.019	0.015	1	F2rl3
0.519202	-0.478296	0.017	0.02	1	Mmrn1
0.51976	-0.159544	0.381	0.373	1	Hacd2
0.52017	-0.558904	0.186	0.226	1	Clec16a
0.520598	-0.147822	0.295	0.278	1	Atg12
0.520858	1.26205	0.024	0.01	1	Lrp1b
0.520858	0.20069	0.019	0.015	1	Uaca
0.521008	-0.113267	0.586	0.565	1	Cfdp1
0.521432	-0.422931	0.138	0.16	1	Lrrc14
0.521438	-0.133038	0.245	0.238	1	Caml
0.521474	-0.189585	0.486	0.472	1	Cenpe
0.521881	-2.63458	0.457	0.364	1	Ngp
0.522072	-0.20077	0.133	0.165	1	Xpnpep3
0.522253	0.300037	0.079	0.059	1	Rras2
0.522502	-0.366035	0.357	0.381	1	Prpf6
0.522517	-0.187273	0.017	0.022	1	Zbed5
0.522517	0.243905	0.014	0.012	1	Adgrg5
0.52261	-0.603412	0.043	0.057	1	Ggt5
0.523007	-0.50382	0.048	0.059	1	Cmtr2
0.523152	0.209319	0.705	0.619	1	Emc6
0.523176	-0.529854	0.302	0.342	1	Id2
0.523441	-0.382718	0.162	0.17	1	Irf2bp1
0.523509	0.103296	0.643	0.543	1	Dusp11
0.523638	-0.713009	0.04	0.057	1	Prxl2a
0.523936	0.494874	0.086	0.054	1	Zfp51
0.524003	-0.100535	0.643	0.614	1	Faf1
0.524178	0.158559	0.031	0.017	1	Stfa2l1
0.524178	0.635423	0.024	0.015	1	Rhoj
0.524178	0.423675	0.017	0.017	1	Fgfbp3
0.52447	0.199582	0.152	0.128	1	H6pd
0.525187	-0.114699	0.371	0.364	1	Cenpk
0.525377	-0.203138	0.098	0.106	1	Slc25a10
0.525575	-0.164373	0.25	0.268	1	Prpf3
0.525693	0.157892	0.071	0.066	1	Spata24
0.525716	-0.463254	0.267	0.319	1	Stam2
0.525842	1.05134	0.026	0.01	1	Camkk1
0.525842	0.773695	0.026	0.015	1	Smim33
0.525842	-0.657652	0.014	0.022	1	Als2cl
0.525863	-0.153008	0.081	0.096	1	Dhcr7
0.525973	-0.400543	0.126	0.138	1	Cep76
0.526458	-0.215382	0.288	0.29	1	Spopl
0.526576	-0.451157	0.031	0.049	1	Rab27b
0.526722	0.242208	0.231	0.177	1	Ttc39c
0.527015	-0.265887	0.236	0.263	1	Ip6k1
0.527043	-0.299137	0.243	0.238	1	Naa60
0.52728	-0.147201	0.205	0.211	1	Ccdc69
0.527313	-0.210744	0.152	0.165	1	Med20
0.527355	-0.360244	0.179	0.204	1	Camkmt
0.527387	-0.387116	0.062	0.069	1	Tchp
0.52744	-0.146464	0.59	0.577	1	Lrrc59
0.527491	0.426905	0.102	0.084	1	Nxpe4
0.527623	-1.03614	0.076	0.133	1	Tgif1
0.528415	-0.41468	0.071	0.093	1	Zfp512b
0.52857	0.405276	0.064	0.047	1	Dgat2
0.528649	0.160999	0.681	0.612	1	Rcc1
0.528796	0.199535	0.05	0.052	1	Cdc14b
0.529179	-0.235699	0.014	0.02	1	Tmod1
0.52923	-0.319209	0.162	0.177	1	Ccl25
0.529687	-0.545974	0.05	0.054	1	Nek6
0.530191	-0.92289	0.064	0.093	1	Ighmbp2
0.530218	-0.45409	0.35	0.383	1	Zfp984
0.530324	-0.126262	0.538	0.538	1	Ilkap
0.530816	-0.165558	0.217	0.216	1	Scyl3
0.530851	0.828518	0.029	0.015	1	Creld1
0.530867	-0.341403	0.052	0.057	1	Stk11ip
0.531583	-0.27805	0.133	0.135	1	Ube2l6
0.531589	-0.581524	0.081	0.101	1	Fbxl8
0.531864	0.125958	0.079	0.064	1	Plpp6
0.532256	-0.461069	0.412	0.415	1	Cd84
0.53236	0.181193	0.148	0.115	1	Spindoc
0.532369	-0.112089	0.7	0.698	1	Use1
0.532448	-0.52951	0.057	0.069	1	Mblac1
0.532526	-0.830383	0.014	0.022	1	Tead2
0.532708	-0.134512	0.183	0.197	1	Ubqln2
0.532801	-0.259138	0.312	0.337	1	Arfgap2
0.532985	-0.434701	0.126	0.14	1	Homer3
0.533253	-0.19372	0.45	0.4	1	Stk17b
0.53334	-0.137881	0.379	0.388	1	Map3k2
0.533379	0.278784	0.136	0.098	1	Rab33b
0.533497	-0.794612	0.06	0.079	1	Acp2
0.533736	0.166642	0.343	0.305	1	Mmadhc
0.53389	-0.286717	0.043	0.049	1	Tpcn2
0.534106	-0.215324	0.421	0.452	1	Mrps23
0.534106	-0.147944	0.643	0.629	1	Uqcrc2
0.534204	-0.672478	0.01	0.027	1	Ciita
0.534369	0.154296	0.229	0.197	1	Mtrf1l
0.534562	-0.193859	0.31	0.3	1	Wdr74
0.5352	-0.145304	0.286	0.241	1	Atp7a
0.535477	-0.182103	0.243	0.26	1	Eeig2
0.535669	-0.218201	0.462	0.45	1	Arhgef6
0.535884	-0.139524	0.021	0.017	1	Maf
0.536055	-0.624253	0.024	0.027	1	Dennd6b
0.53641	-0.436378	0.033	0.037	1	AW146154
0.536745	-0.235749	0.219	0.226	1	Kat5
0.53707	0.121755	0.333	0.273	1	Frmd4a
0.537318	0.345221	0.224	0.177	1	Zfp511
0.537507	-0.450886	0.179	0.177	1	Scyl2
0.538126	-0.180311	0.374	0.369	1	Tmem11
0.538931	-0.32726	0.502	0.531	1	Gna13
0.539136	-1.13583	0.012	0.02	1	Dcdc2b
0.539367	-0.213188	0.269	0.278	1	Ppard
0.539553	-0.875838	0.052	0.071	1	Stoml1
0.540377	-0.388894	0.05	0.061	1	Odad1
0.540781	-0.129254	0.4	0.408	1	Nup88
0.541319	-0.151536	0.236	0.246	1	Ppm1d
0.541434	-0.323329	0.238	0.273	1	Scrib
0.541462	-0.771009	0.036	0.061	1	Agpat3
0.541589	-0.266908	0.11	0.125	1	Oxld1
0.541762	-0.219112	0.514	0.518	1	Gnl3
0.542226	-0.880356	0.012	0.02	1	Ptp4a1
0.542226	-0.362595	0.019	0.02	1	Zfp97
0.542401	-0.388218	0.069	0.086	1	Gbp5
0.542409	-0.507086	0.06	0.066	1	Get1
0.542436	-0.436785	0.214	0.233	1	Cyth2
0.542527	-0.478895	0.186	0.221	1	Gpn1
0.542647	-0.170274	0.5	0.479	1	Arhgap11a
0.542947	-0.302749	0.183	0.199	1	Clcn5
0.543633	-0.453807	0.117	0.16	1	Selenoo
0.543775	0.44306	0.036	0.025	1	Lrig3
0.544107	0.124814	0.198	0.167	1	Casp6
0.544199	-0.326902	0.133	0.143	1	Zbtb8a
0.54438	-0.851572	0.064	0.108	1	Gata1
0.544389	0.171111	0.66	0.602	1	Laptm4a
0.544499	0.150944	0.252	0.248	1	Coro1b
0.544567	-0.70207	0.04	0.069	1	Zfp956
0.54486	0.254979	0.195	0.162	1	Aldh1b1
0.544866	-0.206402	0.229	0.211	1	Pno1
0.545028	0.102633	0.436	0.398	1	Fcgr2b
0.545209	-0.263134	0.417	0.423	1	Idnk
0.5453	-0.251339	0.105	0.098	1	Sirpb1b
0.54544	-0.29368	0.048	0.049	1	Tom1l1
0.54574	-0.123525	0.188	0.174	1	Zfp362
0.5461	-0.125861	0.443	0.435	1	Arl6ip6
0.546113	-0.156348	0.343	0.351	1	Sec23ip
0.546617	-0.22589	0.081	0.093	1	Cbx8
0.546657	-0.40056	0.229	0.273	1	Sord
0.546793	-0.194626	0.25	0.256	1	Smarcd1
0.546895	-0.565582	0.071	0.079	1	Tmem143
0.547075	-0.1774	0.688	0.629	1	Fndc3a
0.547079	-0.144432	0.352	0.373	1	Adam15
0.547358	-0.177986	0.083	0.093	1	D11Wsu47e
0.547434	0.282169	0.079	0.049	1	Mapk13
0.547458	-0.11402	0.376	0.364	1	Rlf
0.547629	-0.337528	0.283	0.28	1	1810030O07Rik
0.547709	-0.543242	0.045	0.049	1	Eno3
0.548041	0.113138	0.198	0.152	1	Rnf24
0.548122	0.196371	0.214	0.17	1	Manbal
0.548123	-0.19849	0.067	0.066	1	Rlig1
0.548362	-0.184819	0.517	0.469	1	Ssbp4
0.548634	-0.677205	0.062	0.064	1	Ttc21b
0.548726	0.409351	0.114	0.076	1	Hfe
0.548795	0.130416	0.717	0.708	1	Dtymk
0.548846	-0.195538	0.048	0.044	1	Fkbp7
0.549086	0.32007	0.064	0.042	1	Cdk20
0.54933	-0.190373	0.212	0.199	1	Zftraf1.1
0.549601	-0.407236	0.088	0.081	1	Rfx2
0.549609	-0.286294	0.095	0.123	1	Zhx3
0.549653	-0.97666	0.04	0.071	1	Kics2
0.549975	0.240281	0.11	0.071	1	Mmp28
0.550098	-1.09911	0.052	0.091	1	Rdh13
0.550551	-0.564629	0.157	0.184	1	Zbtb33
0.550559	-0.671652	0.064	0.084	1	Ccdc166
0.550662	-0.130152	0.086	0.086	1	Kcnrg
0.551474	-0.123851	0.274	0.29	1	Gm21992
0.55155	-0.503621	0.014	0.02	1	Sall2
0.55237	0.483207	0.067	0.049	1	Il36g
0.552415	-0.228832	0.333	0.319	1	Ttc9c
0.552586	0.31492	0.1	0.066	1	Slfn4
0.552593	-0.280899	0.395	0.408	1	Ctnnbl1
0.552595	-0.165234	0.398	0.403	1	Ripk1
0.552722	-0.15423	0.476	0.44	1	Synj1
0.55291	-0.485134	0.102	0.106	1	Fbxo6
0.553387	-0.151771	0.179	0.172	1	Bap1
0.553909	-0.231858	0.062	0.064	1	Shfl
0.554114	-0.149132	0.271	0.243	1	Tubgcp4
0.554175	-0.377977	0.2	0.162	1	Bmx
0.554225	0.339403	0.136	0.125	1	Poglut2
0.554255	-0.210165	0.305	0.314	1	Golph3l
0.554637	0.124688	0.45	0.398	1	Ptpmt1
0.554675	-0.695202	0.017	0.027	1	Gpr137c
0.554675	-0.215927	0.019	0.02	1	Inhba
0.555396	-0.355878	0.31	0.334	1	Mri1
0.555704	-0.355061	0.102	0.118	1	Sesn3
0.555787	-0.150148	0.055	0.064	1	Grap2
0.555918	-0.361547	0.29	0.319	1	Ipmk
0.556241	0.748498	0.031	0.025	1	Cd163
0.556527	-0.102784	0.271	0.283	1	Stil
0.556843	-0.65659	0.064	0.081	1	Zfp39
0.5569	0.130854	0.276	0.263	1	Ube2d1
0.55693	-0.596984	0.114	0.13	1	Dmap1
0.557155	-0.252142	0.405	0.435	1	Bcap29
0.557258	-0.358076	0.507	0.506	1	Wrn
0.557422	-0.203826	0.548	0.565	1	Hnrnpll
0.557707	-0.586161	0.1	0.118	1	Zc3h12a
0.557769	-0.10828	0.074	0.064	1	Zfp40
0.557809	1.28123	0.045	0.025	1	Ctnnd2
0.558053	-0.618603	0.2	0.246	1	Ccs
0.558121	-0.172593	0.326	0.329	1	Elp5
0.558151	-0.602991	0.043	0.064	1	Xrcc3
0.558703	-0.110692	0.255	0.26	1	Rab12
0.558723	0.378209	0.34	0.26	1	G2e3
0.558889	-0.138758	0.224	0.226	1	Tiparp
0.558892	-0.23611	0.121	0.13	1	2610318N02Rik
0.558967	0.410701	0.055	0.044	1	Slc16a4
0.559368	0.112461	0.474	0.408	1	Aldh9a1
0.559379	0.12861	0.021	0.015	1	Irf4
0.559379	0.431646	0.026	0.02	1	Zcwpw2
0.559438	-0.133756	0.421	0.452	1	Tmx3
0.56007	0.237448	0.05	0.034	1	Ppef2
0.560951	-1.32535	0.019	0.037	1	Pcbp4
0.560951	0.847352	0.029	0.012	1	Eaf2
0.560951	0.544505	0.026	0.017	1	Ppihl
0.561361	-0.697735	0.007	0.017	1	A830031A19Rik
0.561361	1.62639	0.012	0.002	1	4930562C15Rik
0.561361	1.09926	0.014	0.005	1	Clmn
0.561361	-1.23234	0.002	0.01	1	Zfp697
0.561361	-2.41099	0.002	0.01	1	Prkaa2
0.561361	-1.24517	0.002	0.01	1	Rskr
0.561361	-0.100862	0.007	0.015	1	Tnfrsf10b
0.561361	-1.33009	0.002	0.01	1	Ntn3
0.561361	-1.8321	0.002	0.01	1	Reep2
0.561361	-0.806959	0.005	0.01	1	Pdgfa
0.561361	0.470094	0.012	0.007	1	Cdh5
0.561361	0.288634	0.012	0.007	1	Tsnaxip1
0.561361	-0.641083	0.005	0.01	1	Fdx2
0.561361	-0.703935	0.005	0.01	1	Gm32687
0.561361	0.567678	0.01	0.005	1	Fam161a
0.561361	0.841174	0.01	0.005	1	Alkal2
0.561361	-1.10979	0.005	0.01	1	Lsamp
0.561361	-0.295004	0.01	0.007	1	Tnfsf4
0.561361	-0.709954	0.007	0.01	1	Fbxl13
0.561361	0.319294	0.01	0.007	1	Plvap
0.561361	-0.258126	0.007	0.01	1	Zfp759
0.561361	-1.08459	0.01	0.012	1	Lca5
0.561361	-0.325789	0.01	0.01	1	Gm4631
0.561361	0.141534	0.01	0.01	1	Zfp599
0.561938	0.2146	0.155	0.118	1	Ftsj1
0.562279	-0.549255	0.024	0.025	1	Fndc9
0.562535	-0.82091	0.079	0.101	1	Ago4
0.562826	-0.159465	0.29	0.292	1	Nosip
0.562985	-0.313363	0.043	0.052	1	Apbb3
0.563	-0.174846	0.329	0.337	1	Bpnt2
0.563167	-0.272198	0.381	0.413	1	Mis18a
0.563384	-0.148149	0.098	0.096	1	Elac1
0.563386	-0.215184	0.05	0.049	1	Mtmr10
0.563404	-0.109485	0.088	0.084	1	Rwdd2b
0.563583	-0.228794	0.076	0.081	1	Slc2a1
0.563953	-0.254573	0.474	0.455	1	Bub1b
0.564484	-1.91053	0.002	0.012	1	AA986860
0.564484	-1.66824	0.005	0.015	1	Cachd1
0.564484	-1.44011	0.005	0.015	1	Spag6l
0.564484	1.29776	0.01	0.002	1	Ajm1
0.564484	-1.3322	0.002	0.01	1	Mertk
0.564484	-0.885333	0.005	0.012	1	Il7
0.564484	-1.16533	0.005	0.012	1	Upk3bl
0.564484	-1.30689	0.005	0.012	1	Fam83f
0.564484	-1.4902	0.005	0.01	1	Shank2
0.564484	0.520596	0.012	0.007	1	Faxdc2
0.564484	-1.27088	0.005	0.01	1	Adam2
0.564484	-1.43594	0.005	0.01	1	Mamld1
0.564484	0.63851	0.01	0.007	1	Tubb3
0.564484	-0.380974	0.007	0.01	1	Kdm4d
0.564768	-0.131428	0.124	0.143	1	Klhl12
0.565205	-0.858746	0.024	0.032	1	Rab43
0.56556	-0.217437	0.383	0.373	1	Nkap
0.565716	-0.860701	0.083	0.12	1	Tnfsf12
0.566024	-0.475457	0.055	0.069	1	Afap1
0.566086	-0.157202	0.662	0.644	1	Pcmt1
0.566139	-0.226984	0.348	0.344	1	Evi5
0.566527	-0.159387	0.543	0.501	1	Tle4
0.567029	-0.517417	0.16	0.172	1	6430548M08Rik
0.567262	0.30577	0.026	0.022	1	Il7r
0.567475	0.136035	0.06	0.054	1	Tdrkh
0.567616	1.25458	0.012	0.002	1	Wdr86
0.567616	1.18869	0.01	0.002	1	Fam149a
0.567616	-1.29271	0.002	0.01	1	Capsl
0.567616	0.652497	0.01	0.002	1	Fam83a
0.567616	0.556748	0.017	0.01	1	St6galnac2
0.567616	-1.10817	0.005	0.012	1	Il17re
0.567616	-1.27402	0.005	0.012	1	Baiap3
0.567616	-0.208203	0.01	0.005	1	F2
0.567616	0.616139	0.012	0.007	1	Zfp93
0.567616	-0.637205	0.005	0.01	1	Csmd1
0.567616	0.992059	0.01	0.005	1	Afmid
0.567616	0.781789	0.01	0.005	1	Nudt8
0.567616	-0.652041	0.012	0.012	1	Brdt
0.568018	-0.351466	0.638	0.55	1	C3
0.568372	0.233293	0.157	0.135	1	Ctbs
0.568434	-0.175212	0.4	0.4	1	Meaf6
0.568548	-0.486652	0.29	0.314	1	Meis1
0.568554	-0.414683	0.107	0.111	1	Atg14
0.569392	-0.271554	0.302	0.322	1	Ddx49
0.569423	0.190366	0.14	0.113	1	Gm10033
0.569629	-0.342401	0.314	0.31	1	Prep
0.569658	-0.686599	0.236	0.29	1	Dhx40
0.570154	-0.281719	0.345	0.339	1	Fosl2
0.570281	0.175621	0.695	0.644	1	Csnk2b
0.570294	-0.357594	0.24	0.251	1	Cant1
0.570366	0.201997	0.46	0.388	1	Oser1
0.57043	0.174526	0.019	0.025	1	Gas2l1
0.57043	-0.192642	0.024	0.022	1	Slc30a4
0.570883	-0.778117	0.055	0.081	1	Proser3
0.571379	-0.536863	0.052	0.074	1	Tnni2
0.57151	-0.121122	0.612	0.577	1	Denr
0.571854	0.406857	0.119	0.086	1	Dhrs13
0.572552	0.334513	0.04	0.027	1	Strip2
0.573182	-0.194115	0.276	0.28	1	Wdr18
0.573208	-0.153253	0.074	0.076	1	Slc35d2
0.573209	-0.14485	0.174	0.17	1	Golga1
0.57328	-0.178359	0.59	0.612	1	Cs
0.573457	-0.17642	0.214	0.226	1	Ap1g2
0.573695	-0.244923	0.11	0.096	1	Krt80
0.573789	-0.754456	0.067	0.098	1	Rfng
0.57444	-0.187967	0.357	0.364	1	Ddx23
0.574976	-0.143448	0.329	0.314	1	Rab22a
0.575424	0.11804	0.198	0.174	1	Edrf1
0.575504	-1.43569	0.014	0.032	1	Vsig10l
0.575616	0.114259	0.521	0.459	1	Yme1l1
0.575624	-0.619524	0.052	0.057	1	Kcne3
0.5759	0.106513	0.2	0.16	1	Slc16a3
0.575929	0.151516	0.283	0.238	1	Ehd1
0.5763	-0.263605	0.279	0.307	1	Ctbp2
0.576773	-0.11114	0.1	0.103	1	5730480H06Rik
0.576982	-0.912394	0.017	0.029	1	Pcyt1b
0.576982	0.837258	0.024	0.02	1	Cavin2
0.57805	-0.21584	0.679	0.69	1	Fes
0.578367	-0.298757	0.269	0.285	1	Cars2
0.578462	-0.881716	0.019	0.032	1	Snn
0.578559	-0.637406	0.043	0.057	1	Smim1
0.578659	-0.15912	0.29	0.302	1	Frmd8
0.578825	-0.322494	0.329	0.344	1	Zhx1
0.57885	-0.147889	0.881	0.855	1	Sod1
0.578932	-0.12859	0.71	0.646	1	Eif3g
0.579085	-0.124064	0.202	0.206	1	Paox
0.579111	0.202823	0.248	0.229	1	Fig4
0.57928	-0.876002	0.069	0.086	1	Fas
0.57984	-0.702721	0.105	0.143	1	Gtpbp6
0.579944	-1.89848	0.019	0.049	1	Oscp1
0.579944	-0.939887	0.019	0.029	1	Plag1
0.580009	-0.246141	0.152	0.152	1	Rgs3
0.580082	-0.29025	0.236	0.246	1	Cryzl1
0.580284	-0.483517	0.19	0.214	1	Dhx57
0.580285	-0.288381	0.221	0.221	1	Nudt9
0.580733	-0.128517	0.148	0.145	1	Mmgt1
0.581065	-0.197295	0.076	0.088	1	Slc35f5
0.581573	0.301425	0.117	0.106	1	Osgin2
0.581942	-0.242481	0.448	0.455	1	Mdm4
0.582063	-0.250364	0.195	0.209	1	Traf5
0.582156	-0.341211	0.04	0.037	1	Zfp1007
0.582201	-0.132392	0.257	0.251	1	Ino80b
0.582271	0.506096	0.138	0.096	1	Kbtbd4
0.582545	-0.33381	0.238	0.246	1	Irak2
0.582914	0.83065	0.029	0.02	1	Cfap210
0.582914	-0.237691	0.036	0.042	1	Ccdc106
0.58316	-0.934961	0.102	0.118	1	Abtb2
0.583185	-0.485174	0.067	0.081	1	Rnf215
0.583275	-0.300001	0.1	0.113	1	Wdr91
0.583557	-0.253891	0.398	0.413	1	Bach1
0.583928	0.394262	0.052	0.049	1	Zfp7
0.584202	-0.233512	0.045	0.052	1	Acbd4
0.584213	-0.521312	0.114	0.143	1	Arsk
0.584737	0.10498	0.298	0.26	1	Arl5a
0.584936	-0.393256	0.119	0.135	1	B4galt4
0.584944	-1.88342	0.019	0.039	1	Slc22a23
0.5857	-0.345765	0.624	0.627	1	Arpc1a
0.58589	0.915508	0.029	0.017	1	Zfp248
0.58589	0.533047	0.033	0.025	1	Siglech
0.586155	-0.188386	0.102	0.125	1	Tsr2
0.586224	-0.237077	0.652	0.686	1	Cast
0.586239	-0.650855	0.045	0.069	1	Dpy19l3
0.586269	-0.104997	0.093	0.101	1	Jrkl
0.586635	0.31001	0.052	0.037	1	Tyw3
0.587066	-0.393297	0.071	0.081	1	Mterf1a
0.587585	0.134449	0.271	0.258	1	Twf1
0.587738	-0.723716	0.019	0.025	1	Shpk
0.587804	-0.165808	0.605	0.558	1	Aopep
0.587979	-0.535155	0.107	0.14	1	Pkd1
0.587983	-0.34677	0.081	0.088	1	Sgsm3
0.588222	0.149341	0.102	0.093	1	Zfp668
0.58834	-0.132178	0.66	0.624	1	Was
0.588384	-0.433214	0.079	0.064	1	Nepro
0.588384	-0.371661	0.062	0.074	1	Gtf2h3
0.588455	-0.176891	0.107	0.091	1	Metrnl
0.588659	-0.286688	0.143	0.152	1	Tbkbp1
0.588686	-0.375479	0.098	0.113	1	Tarbp1
0.588874	-0.835407	0.021	0.034	1	Sfmbt2
0.588874	-0.702881	0.029	0.034	1	Abca1
0.588905	-0.663334	0.083	0.101	1	Sh3pxd2a
0.589099	-0.476202	0.293	0.314	1	Mfsd5
0.58916	-0.113225	0.764	0.725	1	Cers6
0.589225	-0.144289	0.426	0.418	1	Aoah
0.589594	-0.173327	0.895	0.894	1	Eif3c
0.589687	-0.308837	0.643	0.602	1	Il6ra
0.589873	-0.434001	0.295	0.307	1	Trim12a
0.590512	-0.305407	0.224	0.238	1	Decr1
0.591373	-0.478962	0.214	0.238	1	Rmi2
0.591612	0.167416	0.124	0.108	1	Cd320
0.591864	-0.24081	0.031	0.027	1	Spib
0.592073	-0.233707	0.445	0.452	1	Usp4
0.592194	-0.138001	0.786	0.769	1	Ybx3
0.592414	0.732416	0.105	0.066	1	Nlrp1b
0.59269	-0.200447	0.355	0.364	1	Myg1
0.592987	-0.391134	0.167	0.216	1	Akip1
0.593037	0.12299	0.514	0.462	1	Fh1
0.593684	-0.138576	0.157	0.162	1	Nsun3
0.593705	-0.112239	0.443	0.42	1	Chchd7
0.593869	-0.146914	0.4	0.364	1	Tfam
0.593954	-0.144024	0.112	0.111	1	Sertad3
0.594504	-0.245921	0.088	0.093	1	Tex9
0.594908	-0.492155	0.124	0.15	1	Mios
0.595068	-0.182289	0.76	0.744	1	Tmem234
0.595073	-0.689752	0.06	0.086	1	Trim3
0.595614	-0.40428	0.15	0.167	1	Cyb5r1
0.595669	-0.594281	0.121	0.147	1	Lsm14b
0.596035	-0.347875	0.148	0.17	1	Ccdc97
0.596363	-0.546807	0.029	0.034	1	Llgl2
0.597148	-0.3616	0.126	0.147	1	Telo2
0.59715	-0.158563	0.174	0.177	1	Coa4
0.597214	-0.379318	0.198	0.221	1	Epg5
0.597566	-0.854621	0.029	0.039	1	Trim13
0.597703	-0.118083	0.488	0.479	1	Ncoa3
0.598424	-0.339852	0.35	0.378	1	Fam98b
0.598518	-1.06263	0.029	0.049	1	Nphp3
0.598518	-0.790065	0.021	0.029	1	Serpinb9
0.598571	0.238784	0.05	0.052	1	Caskin2
0.598575	-0.372285	0.219	0.224	1	Ttf1
0.598613	-0.433916	0.252	0.273	1	Pitrm1
0.598705	0.106906	0.1	0.079	1	Zfp934
0.598724	-0.12844	0.8	0.754	1	Ppig
0.598976	-0.941545	0.019	0.034	1	Mfsd3
0.599153	-0.492862	0.121	0.145	1	Coa7
0.599723	-0.100484	0.219	0.221	1	Armt1
0.600088	-0.377341	0.16	0.194	1	Rabgef1
0.60061	-0.334944	0.155	0.179	1	Arl14ep
0.600672	-0.306699	0.49	0.509	1	Sema4a
0.601115	-0.153937	0.367	0.346	1	Fdx1
0.601159	-0.168389	0.519	0.499	1	Larp4
0.601185	-0.345455	0.033	0.032	1	Slc25a43
0.601322	0.167606	0.181	0.17	1	Mpg
0.601815	0.237002	0.429	0.349	1	Phax
0.602101	0.256883	0.276	0.231	1	2410004B18Rik
0.602342	-0.178383	0.252	0.238	1	Themis2
0.602516	-0.345326	0.181	0.167	1	Padi4
0.602597	-0.181516	0.488	0.494	1	Eloa
0.602868	-0.320168	0.1	0.113	1	Zfp146
0.603508	-0.608607	0.095	0.098	1	Dgkh
0.604161	-0.157811	0.624	0.619	1	U2af2
0.604348	0.205488	0.212	0.174	1	Pofut2
0.604607	-0.211804	0.569	0.555	1	Snrpa
0.604632	-0.767338	0.024	0.039	1	Pcbd1
0.604632	-0.585235	0.031	0.037	1	Slc5a6
0.605536	-0.164481	0.217	0.204	1	Rfk
0.605841	-0.160969	0.519	0.511	1	Rgs19
0.60611	-0.271569	0.269	0.3	1	Nudt1
0.606112	-0.307991	0.143	0.14	1	Ier5
0.606134	-0.169479	0.214	0.214	1	Tcf19
0.606784	-0.340443	0.324	0.319	1	Raph1
0.607067	-0.121426	0.283	0.302	1	Tpp1
0.607468	-0.165084	0.026	0.034	1	Gm7694
0.607947	-0.17324	0.505	0.504	1	Oxct1
0.608538	-0.11901	0.34	0.302	1	Tmem192
0.608865	-0.39877	0.317	0.354	1	Dhx8
0.608889	-0.839774	0.021	0.034	1	Trpc6
0.608967	-0.280195	0.271	0.273	1	Rmdn1
0.609219	0.96803	0.04	0.025	1	Ovgp1
0.609364	0.106785	0.498	0.442	1	Ppp1r21
0.609952	-0.106485	0.029	0.027	1	Tgm1
0.610011	-0.346601	0.171	0.206	1	Tigd2
0.610106	-0.449668	0.064	0.069	1	Ptpn3
0.610313	-0.259146	0.305	0.334	1	Rbm43
0.610448	-0.172408	0.619	0.568	1	Cask
0.610522	-0.446182	0.212	0.226	1	Gosr1
0.610563	-0.456659	0.031	0.039	1	Rsad1
0.611192	-0.581061	0.09	0.096	1	Rtn4ip1
0.611384	0.162452	0.074	0.074	1	Tbc1d10a
0.61147	-0.73418	0.031	0.034	1	Cldn34c1
0.611734	-0.635199	0.024	0.037	1	Pierce2
0.611734	-0.334805	0.029	0.037	1	Gm49405
0.611734	-0.417707	0.024	0.025	1	Hdgfl3
0.611756	-0.173696	0.274	0.253	1	Lcmt1
0.611967	0.369065	0.062	0.047	1	Snx21
0.61207	-0.132956	0.571	0.543	1	Hpcal1
0.612219	-0.719405	0.038	0.042	1	Tesmin
0.612337	-0.480725	0.314	0.346	1	Strn
0.612468	-0.110515	0.726	0.695	1	Xpo1
0.612563	-0.232931	0.333	0.337	1	Rhot1
0.613629	-0.168343	0.614	0.553	1	Tifab
0.614043	-0.116754	0.448	0.42	1	Vti1b
0.614442	-0.178882	0.29	0.314	1	4921524J17Rik
0.615288	-0.108451	0.521	0.489	1	Tbc1d1
0.616	0.227661	0.138	0.093	1	Rtp4
0.616013	-0.201507	0.031	0.034	1	Pex11a
0.616017	-0.233516	0.238	0.251	1	Tmem161b
0.616455	0.459494	0.248	0.199	1	Ifih1
0.616469	-0.408578	0.155	0.155	1	Dennd2d
0.616574	-0.455196	0.11	0.135	1	Thg1l
0.617101	-0.163477	0.181	0.165	1	Arrdc4
0.61744	-0.439127	0.112	0.135	1	Endod1
0.61744	-0.283869	0.119	0.13	1	Ogfod3
0.617554	-0.24061	0.107	0.12	1	Tmco3
0.618013	0.166882	0.564	0.464	1	Chrac1
0.618653	0.282186	0.033	0.034	1	Rbbp9
0.619577	0.151173	0.221	0.209	1	Washc5
0.61997	0.301249	0.064	0.049	1	Atf5
0.620306	-0.54576	0.019	0.032	1	Sfn
0.620441	-0.177572	0.262	0.287	1	Pus10
0.620568	-0.742389	0.095	0.125	1	Snapc2
0.620733	-0.201157	0.279	0.26	1	Zfp322a
0.621049	0.23578	0.081	0.061	1	Cisd3
0.621249	-0.128707	0.302	0.3	1	Strn4
0.621739	-0.132839	0.021	0.029	1	Thnsl1
0.621864	-0.186589	0.079	0.088	1	Zfp317
0.62198	-0.127848	0.126	0.125	1	Echdc1
0.622057	0.16795	0.179	0.15	1	Tatdn1
0.622609	0.103671	0.483	0.442	1	Mtln
0.622821	0.131769	0.852	0.833	1	Gsr
0.623174	-0.304955	0.021	0.029	1	Ltc4s
0.623576	-0.111035	0.264	0.248	1	Polr3b
0.623587	0.334672	0.205	0.174	1	Slc49a3
0.624501	-0.430237	0.164	0.194	1	Parp10
0.624932	-0.551518	0.207	0.236	1	Sac3d1
0.625026	-0.369426	0.155	0.189	1	Rnf139
0.625149	-0.388881	0.076	0.098	1	Oxnad1
0.625429	-0.147433	0.033	0.032	1	Camk2a
0.62551	-0.118197	0.136	0.157	1	Mrps2
0.625645	-0.151561	0.602	0.58	1	Samm50
0.625873	-0.170858	0.388	0.383	1	Ndel1
0.625906	-0.231186	0.276	0.287	1	Fyttd1
0.626684	0.223122	0.383	0.319	1	Dnajb1
0.626964	0.100957	0.224	0.214	1	Cenpn
0.626993	-0.320077	0.074	0.091	1	Wdr45
0.627011	-0.200043	0.045	0.042	1	Il27
0.627047	-0.586522	0.152	0.15	1	Il11ra1
0.628603	-0.133131	0.517	0.469	1	Fam162a
0.629145	0.21749	0.555	0.491	1	Parl
0.629302	0.113291	0.545	0.536	1	Nfu1
0.62933	-0.240819	0.119	0.118	1	Skil
0.629466	-0.13822	0.707	0.661	1	Mdh1
0.629921	-0.106063	0.331	0.324	1	Smim27
0.630029	0.632053	0.062	0.039	1	Tmem62
0.630119	-0.134236	0.138	0.138	1	Odf2l
0.630139	-0.324952	0.1	0.123	1	Ttpal
0.630168	-0.71853	0.088	0.113	1	Arsa
0.630277	-0.862826	0.038	0.054	1	Celsr1
0.630285	-0.263607	0.114	0.143	1	Ipo13
0.630408	-1.00444	0.064	0.103	1	Icam4
0.630752	-0.156561	0.631	0.604	1	Ppp4r3b
0.630874	0.47083	0.048	0.025	1	Iffo2
0.630934	-0.146424	0.133	0.12	1	Nr6a1
0.631278	-0.608013	0.079	0.103	1	Sigirr
0.631465	-0.606476	0.048	0.049	1	Hps6
0.632453	0.225634	0.071	0.054	1	Mgl2
0.632527	-0.111141	0.176	0.167	1	Hexim1
0.632976	-0.688993	0.205	0.238	1	Rars2
0.634114	0.466913	0.1	0.064	1	Pilrb1
0.634313	-0.391671	0.174	0.201	1	Champ1
0.634406	-0.190305	0.36	0.334	1	Pnkd
0.634745	-0.244908	0.329	0.361	1	Nop16
0.635335	-0.250874	0.083	0.101	1	Cacna1d
0.635427	-0.102509	0.533	0.489	1	Nup153
0.635765	-0.260307	0.279	0.283	1	Gas7
0.636474	-0.190798	0.45	0.396	1	Psmd9
0.636912	0.130756	0.505	0.447	1	Tmem248
0.63712	-0.357191	0.381	0.364	1	Nt5c3
0.637125	-0.622323	0.055	0.057	1	Smug1
0.637186	-0.317021	0.526	0.482	1	Tpst2
0.63781	-0.212554	0.581	0.543	1	Cyfip1
0.63835	-0.199489	0.06	0.061	1	Ro60
0.638395	-0.921284	0.076	0.103	1	Prepl
0.638719	0.397838	0.038	0.037	1	P2ry12
0.638793	-0.111608	0.35	0.334	1	Dcaf13
0.639077	-0.116593	0.314	0.292	1	Mettl6
0.639078	0.553178	0.036	0.027	1	Cdkl4
0.639344	-0.755475	0.024	0.037	1	Zfp316
0.639469	-0.237991	0.136	0.14	1	Ccdc138
0.639475	-0.324059	0.14	0.15	1	Zfp438
0.639652	-0.434941	0.567	0.501	1	Klf4
0.639716	-0.338605	0.11	0.103	1	Tedc2
0.639936	0.142094	0.486	0.459	1	Uso1
0.640408	-0.131355	0.598	0.607	1	Adss
0.640449	0.4696	0.048	0.032	1	Gstk1
0.640449	0.158426	0.036	0.027	1	Pelo
0.640648	-0.145784	0.038	0.049	1	Kctd6
0.640754	0.159133	0.212	0.179	1	Lrch4
0.641005	-0.798566	0.033	0.049	1	Lrsam1
0.641471	-0.138399	0.445	0.42	1	Litaf
0.641546	-0.434167	0.117	0.135	1	Coq6
0.641701	0.193536	0.431	0.405	1	Ppih
0.641953	-0.132417	0.048	0.047	1	Ankrd13d
0.642512	0.176808	0.148	0.123	1	Yipf6
0.642824	-0.244121	0.19	0.194	1	Mfsd11
0.642935	0.147191	0.814	0.759	1	Ssr1
0.64326	-2.25882	0.024	0.052	1	Myo10
0.643628	0.295545	0.086	0.066	1	Iqcc
0.643642	-0.189938	0.707	0.676	1	Taf15
0.643735	-0.267926	0.321	0.295	1	Evl
0.64383	-0.147227	0.436	0.383	1	Pold3
0.644007	-0.346287	0.419	0.42	1	Arhgap31
0.644155	0.290358	0.193	0.162	1	Nudt2
0.644252	-0.534572	0.157	0.179	1	Med24
0.644567	-1.14512	0.026	0.057	1	St8sia6
0.644567	0.357131	0.043	0.034	1	Il1rn
0.644956	-0.834949	0.033	0.057	1	Prox2
0.644956	-0.391824	0.036	0.039	1	Tle6
0.645171	-0.134316	0.226	0.201	1	Tspan3
0.645666	-0.124093	0.281	0.256	1	Pram1
0.645736	-0.273901	0.41	0.381	1	Neil3
0.646342	-0.15501	0.367	0.354	1	Htatsf1
0.646498	-0.861863	0.057	0.066	1	Pfkm
0.646837	-0.522667	0.183	0.204	1	Golm1
0.64696	-3.63973	0.005	0.025	1	Parm1
0.64696	-1.75088	0.007	0.022	1	Tmem98
0.64696	-0.679797	0.014	0.025	1	Otof
0.64696	-1.10273	0.01	0.017	1	Jmjd7
0.64696	1.13231	0.012	0.005	1	Ccdc152
0.64696	-1.34104	0.005	0.01	1	Epb41l1
0.64696	-1.43256	0.005	0.01	1	Cd19
0.64696	-0.948146	0.01	0.01	1	Apold1
0.64696	-0.779903	0.01	0.01	1	Slc1a4
0.64696	-0.731484	0.01	0.01	1	Zfp457
0.646971	-0.522998	0.057	0.064	1	Zfp873
0.647154	-0.556918	0.15	0.179	1	Zfp219
0.647326	-0.723467	0.036	0.029	1	Pou5f2
0.647362	0.100097	0.564	0.545	1	Fuca1
0.647386	-0.330113	0.121	0.14	1	Sh3tc1
0.647565	-0.227582	0.521	0.504	1	Ifnar2
0.647612	-0.126514	0.855	0.865	1	Ldha
0.648271	0.558208	0.136	0.084	1	Ldaf1
0.648496	-0.202876	0.038	0.042	1	Tmem79
0.648496	-0.25995	0.029	0.032	1	Zbtb4
0.648676	-0.32586	0.093	0.086	1	Dolpp1
0.648705	-0.353696	0.04	0.057	1	Lacc1
0.64875	-0.109548	0.219	0.194	1	Mcfd2
0.648761	-0.200914	0.276	0.26	1	Chd7
0.648896	-0.133769	0.305	0.295	1	Ddhd2
0.648982	0.102497	0.752	0.7	1	Smim11
0.649066	-0.421126	0.262	0.292	1	Bcl7b
0.649367	-0.295807	0.471	0.452	1	Clasp1
0.6494	-0.625927	0.038	0.047	1	Zfp239
0.649543	-1.07842	0.005	0.012	1	C1qtnf4
0.649543	-0.687509	0.012	0.017	1	Mylk
0.649543	0.723469	0.01	0.005	1	Gm1123
0.649543	-1.19262	0.007	0.012	1	Zfp366
0.649543	-0.204212	0.01	0.015	1	Evpl
0.649543	-0.438651	0.012	0.015	1	Commd5
0.649543	-0.983574	0.012	0.012	1	Aldh1l1
0.649605	-0.274427	0.119	0.123	1	Fam8a1
0.649644	0.234049	0.548	0.477	1	Rgs2
0.649682	-0.16873	0.086	0.086	1	Cep72
0.649808	-0.64603	0.033	0.047	1	Sbk1
0.650421	-0.10341	0.567	0.501	1	Tmem30a
0.650629	-0.134544	0.193	0.194	1	Haus5
0.65093	-0.549634	0.093	0.111	1	Tarsl2
0.650993	-0.538715	0.195	0.236	1	Dcaf11
0.651048	-0.193786	0.367	0.364	1	2510039O18Rik
0.651218	-0.245705	0.038	0.047	1	Ttpa
0.651285	-0.169965	0.145	0.12	1	Prune1
0.651593	-0.328363	0.15	0.155	1	Ap4e1
0.651778	-0.255459	0.031	0.029	1	Slc16a13
0.65213	1.79502	0.019	0.005	1	Chrnb2
0.65213	1.46379	0.017	0.005	1	Mcmdc2
0.65213	-2.68886	0.007	0.017	1	Pax5
0.65213	-1.36313	0.007	0.017	1	Rap1gap
0.65213	-1.45711	0.005	0.015	1	Sult2b1
0.65213	-0.15261	0.021	0.027	1	Zfp689
0.65213	-0.702825	0.007	0.012	1	Camk2b
0.65213	-0.813059	0.007	0.012	1	Chrnb1
0.65213	0.242878	0.012	0.007	1	Ly6c1
0.65213	-0.48302	0.01	0.015	1	Zfp28
0.65213	0.270736	0.014	0.01	1	Fam220a.1
0.65213	0.829312	0.014	0.01	1	Gm550
0.65213	0.238021	0.01	0.007	1	Ccl24
0.65213	0.252542	0.01	0.007	1	Hoxa10
0.65213	0.203094	0.01	0.007	1	Col18a1
0.65213	-0.461507	0.007	0.01	1	Ighg1
0.65213	-1.35829	0.007	0.01	1	Hdx
0.65213	-0.384411	0.014	0.012	1	Cbarp
0.65213	-0.632329	0.01	0.01	1	Sv2a
0.652679	-0.851353	0.076	0.096	1	Cyth3
0.652735	-0.324737	0.071	0.081	1	Bloc1s5
0.654316	-0.252924	0.317	0.324	1	Ccdc25
0.654721	1.78912	0.026	0.005	1	Ptprk
0.654721	1.3184	0.021	0.007	1	Myo15a
0.654721	-0.805127	0.014	0.022	1	Pfkfb1
0.654721	0.816474	0.01	0.005	1	Hcn3
0.654721	-0.838533	0.005	0.01	1	Slc26a1
0.654721	0.680806	0.012	0.007	1	E030018B13Rik
0.654721	-0.879448	0.005	0.01	1	Srgap1
0.654721	0.606962	0.01	0.005	1	Kcnk10
0.654721	0.354276	0.019	0.015	1	Gm45837
0.654721	0.234595	0.01	0.007	1	Crygn
0.654721	-0.343843	0.014	0.015	1	Trim62
0.654721	0.162924	0.01	0.01	1	Commd1b
0.655129	-0.51413	0.095	0.103	1	Wdr24
0.655238	-0.128911	0.6	0.555	1	Naa15
0.655896	-0.215031	0.936	0.899	1	Fxyd5
0.656246	-0.50949	0.04	0.057	1	Matn2
0.656383	0.513342	0.038	0.025	1	Fmn1
0.656521	-0.352404	0.452	0.44	1	Pnkp
0.65667	-0.529929	0.2	0.238	1	Tmem71
0.656887	-0.442311	0.217	0.253	1	Amz2
0.657004	-0.244834	0.04	0.034	1	Kctd12b
0.657034	-0.217146	0.129	0.135	1	Elmod2
0.657075	0.301773	0.212	0.179	1	Dtd2
0.657316	-1.36469	0.007	0.02	1	Klhdc8b
0.657316	-0.981042	0.007	0.015	1	Serpinb2
0.657316	-0.951885	0.005	0.012	1	Wdr31
0.657316	0.672001	0.012	0.005	1	Arhgdig
0.657316	-1.17707	0.005	0.01	1	Reck
0.657316	-0.72866	0.005	0.01	1	Col16a1
0.657316	-0.165456	0.007	0.012	1	Tmem150a
0.657316	-0.749537	0.005	0.01	1	Mroh5
0.657316	-0.525739	0.01	0.015	1	Zfp449
0.657316	0.512388	0.014	0.01	1	Car12
0.657316	-0.433432	0.007	0.01	1	Glyctk
0.657316	0.244711	0.007	0.01	1	Gnaz
0.657316	-0.512661	0.012	0.015	1	Trib1
0.657316	0.154151	0.012	0.01	1	Tnni3
0.657316	0.182994	0.014	0.015	1	Ntn4
0.657316	0.294678	0.012	0.012	1	Tesc
0.657316	-0.121406	0.01	0.01	1	Abcb9
0.657316	-0.383415	0.01	0.01	1	Bcat1
0.657316	-1.22294	0.012	0.012	1	Pou2af1
0.657464	-0.354522	0.431	0.428	1	Fbxw11
0.657746	-0.177903	0.071	0.071	1	Appl2
0.658255	-0.365883	0.221	0.258	1	Cep43
0.658573	-0.116928	0.712	0.698	1	Wdr1
0.658643	0.304703	0.248	0.199	1	Fam118b
0.659408	-0.147657	0.257	0.238	1	Cwc25
0.659916	-1.33905	0.005	0.012	1	Hbegf
0.659916	0.183433	0.019	0.012	1	1700067K01Rik
0.659916	0.293212	0.012	0.007	1	Cpne9
0.659916	0.782634	0.012	0.007	1	Gm12253
0.659916	0.484811	0.01	0.005	1	Notch4
0.659916	-0.891753	0.012	0.01	1	Zfp691
0.659916	-0.909649	0.01	0.01	1	Ak7
0.660628	-0.887339	0.069	0.098	1	Zfp790
0.660935	0.267042	0.395	0.327	1	Cetn2
0.661115	-0.149175	0.162	0.179	1	Rpap3
0.661217	-0.160461	0.493	0.479	1	Szrd1
0.661289	-0.741927	0.036	0.044	1	Hbb-bt
0.661304	-0.189876	0.371	0.383	1	Exosc1
0.661843	-0.747743	0.048	0.066	1	Samd14
0.662096	-0.604798	0.098	0.133	1	Pigl
0.662159	-0.848234	0.529	0.447	1	Elane
0.66238	-0.262555	0.138	0.147	1	Nat9
0.662421	-0.438206	0.048	0.052	1	Ppp3cc
0.662519	-1.1748	0.012	0.025	1	Ghdc
0.662519	0.461742	0.012	0.005	1	Cxadr
0.662519	-0.225589	0.014	0.01	1	Slc37a2
0.662519	-1.02016	0.007	0.01	1	Neb
0.662519	-0.32632	0.007	0.01	1	Cfap74
0.662519	-1.03147	0.007	0.01	1	Cryba1
0.662519	-0.126899	0.017	0.015	1	Tbc1d30
0.662519	-0.818811	0.01	0.01	1	Mfsd9
0.662899	-0.212411	0.769	0.713	1	Lsp1
0.663101	-0.398793	0.307	0.346	1	Trmt6
0.66334	-0.604747	0.09	0.118	1	Alg3
0.66349	-0.32936	0.212	0.224	1	Zcchc2
0.663549	-0.976549	0.045	0.079	1	Harbi1
0.663587	-0.362102	0.224	0.229	1	Rangrf
0.663896	-0.957625	0.038	0.061	1	Necab3
0.663915	0.159241	0.436	0.388	1	Cgas
0.663953	-0.670939	0.036	0.039	1	Numbl
0.663968	-0.280256	0.076	0.071	1	Lrrc75a
0.663968	-0.380647	0.074	0.079	1	Mss51
0.664003	0.188795	0.512	0.45	1	Alcam
0.664337	-0.319456	0.712	0.624	1	Ly86
0.664714	-0.169346	0.231	0.219	1	Ydjc
0.664835	-0.280905	0.124	0.128	1	Cfap68
0.664843	-0.952377	0.169	0.194	1	Arl4a
0.665565	0.108617	0.079	0.081	1	Zkscan14
0.665645	-0.130433	0.217	0.226	1	Pi4k2b
0.665676	-0.480374	0.133	0.14	1	Mmut
0.665789	-0.857496	0.04	0.059	1	Slc2a8
0.665806	-0.452752	0.043	0.054	1	Gm15446
0.666003	-0.423043	0.217	0.221	1	Cpsf4
0.666701	-0.26377	0.086	0.064	1	Trim30b
0.667506	0.244733	0.41	0.324	1	Thoc6
0.667615	0.325468	0.045	0.032	1	Kctd4
0.667753	-0.501714	0.14	0.165	1	Zfp729b
0.667765	-0.169286	0.138	0.135	1	Trpm2
0.668125	-0.15363	0.329	0.334	1	Iars2
0.668286	-0.113772	0.045	0.044	1	Plekha8
0.66837	-0.164384	0.621	0.597	1	Fgd4
0.668523	-0.134479	0.55	0.538	1	Psmd1
0.669494	-0.120244	0.548	0.56	1	Vcl
0.669964	-0.272119	0.238	0.233	1	Znhit6
0.670037	-0.240647	0.079	0.081	1	Crocc
0.670141	-0.349363	0.21	0.216	1	Lsm11
0.67057	-0.191987	0.181	0.201	1	Utp4
0.67092	-1.00496	0.045	0.049	1	Mrc1
0.670939	-0.167891	0.438	0.415	1	Cdc73
0.671151	-0.318768	0.088	0.081	1	Zfp952
0.671216	-0.179542	0.207	0.197	1	Rce1
0.671327	0.432946	0.162	0.123	1	Tmem185b
0.672128	-0.372915	0.176	0.194	1	Mmgt2
0.672263	-0.21881	0.15	0.15	1	Ring1
0.672693	0.186171	0.04	0.037	1	Isoc2a
0.67377	-0.264086	0.174	0.174	1	Klhl20
0.674035	0.164761	0.224	0.192	1	Rit1
0.67431	0.164738	0.579	0.511	1	Nubp1
0.674453	-0.318179	0.421	0.423	1	Cert1
0.674528	-0.200998	0.421	0.445	1	Tpd52l2
0.674829	-0.288472	0.088	0.086	1	Lysmd4
0.675	-0.103099	0.3	0.29	1	Rnf146
0.676058	0.113205	0.35	0.292	1	Lgals3bp
0.676074	0.418462	0.067	0.049	1	Glt1d1
0.676268	-0.370255	0.029	0.039	1	P3h1
0.676738	-0.155463	0.474	0.477	1	Slc16a10
0.67682	-0.431854	0.114	0.113	1	Entpd1
0.677072	-0.168417	0.255	0.226	1	Nfkbib
0.677195	-0.781545	0.069	0.088	1	Abcd4
0.677333	-0.281739	0.117	0.125	1	Ddit3
0.677441	0.186129	0.633	0.563	1	Rbpj
0.677602	-0.653089	0.04	0.042	1	Rita1
0.67769	-0.443215	0.088	0.088	1	Tcf7l2
0.678092	0.109845	0.41	0.359	1	Nf1
0.678562	-0.57442	0.064	0.076	1	Zpbp
0.678932	-0.309695	0.269	0.283	1	Trim41
0.678948	0.127145	0.219	0.199	1	Adam9
0.679042	-0.183057	0.224	0.219	1	Ado
0.679165	0.245326	0.305	0.246	1	Rrp36
0.679495	-0.517787	0.16	0.187	1	Ell
0.679602	-0.177743	0.088	0.079	1	Dph2
0.679821	0.150291	0.157	0.14	1	Clec10a
0.679916	-0.192799	0.19	0.194	1	Riox2
0.680021	-0.277295	0.086	0.088	1	Zfp113
0.680089	-0.115244	0.283	0.278	1	Arhgef11
0.680613	-0.358543	0.243	0.251	1	Sharpin
0.680747	-1.09991	0.033	0.047	1	Mex3b
0.680887	0.104609	0.069	0.079	1	Uros
0.681143	-0.212041	0.086	0.084	1	Cela1
0.681519	-0.586699	0.126	0.138	1	Zbtb41
0.68161	-0.163412	0.04	0.034	1	H4c6
0.6821	-0.157313	0.374	0.378	1	Vapb
0.682195	0.405563	0.071	0.044	1	Cmtr1
0.682872	-0.669793	0.06	0.076	1	Gm20537
0.683056	0.15676	0.202	0.165	1	Cgrrf1
0.683137	-0.629358	0.102	0.133	1	Nudt13
0.683137	-0.191766	0.112	0.118	1	B3galt6
0.683359	-0.653567	0.05	0.061	1	Zbtb21
0.683421	-0.397496	0.426	0.4	1	Tmem109
0.683421	0.418267	0.045	0.037	1	Vsig10
0.683622	0.185447	0.195	0.174	1	Commd9
0.683934	-0.113491	0.336	0.327	1	Sike1
0.68451	-0.128654	0.167	0.155	1	Cep162
0.684617	0.167631	0.3	0.292	1	Tfrc
0.684641	-0.506888	0.064	0.076	1	1700030K09Rik
0.684666	-0.908036	0.09	0.128	1	Map3k10
0.684817	-0.11813	0.24	0.246	1	Dnajb9
0.684896	-0.552283	0.136	0.17	1	Gmppa
0.685246	-0.378703	0.193	0.187	1	Polr3h
0.685491	-0.406939	0.214	0.263	1	Pcyt1a
0.68557	-0.237799	0.381	0.376	1	Zfp330
0.685846	-0.14154	0.655	0.641	1	Irf2
0.686217	0.369187	0.114	0.074	1	1700037C18Rik
0.686222	-0.468053	0.081	0.086	1	Ryr1
0.68641	-0.143201	0.236	0.236	1	Ino80c
0.68647	-0.305444	0.119	0.108	1	Smyd4
0.686564	0.105479	0.2	0.192	1	Gba
0.686968	-0.705923	0.04	0.052	1	Hsd17b1
0.687552	-0.850651	0.062	0.086	1	Bltp3a
0.687908	-0.237141	0.248	0.236	1	Tmem184b
0.688506	0.186244	0.364	0.317	1	Dynlt1f
0.6891	-0.1789	0.124	0.111	1	Acsl3
0.689214	-0.156563	0.49	0.479	1	Larp7
0.689586	-0.230598	0.274	0.31	1	Thap11
0.690258	0.203268	0.321	0.263	1	Dnlz
0.690384	-0.605283	0.281	0.334	1	Ap1b1
0.690461	-0.633725	0.038	0.052	1	Pla2g6
0.690578	-0.619731	0.155	0.172	1	Dusp22
0.690698	0.173917	0.069	0.057	1	Spryd4
0.690768	-0.804411	0.043	0.066	1	Klf1
0.691385	-0.596945	0.019	0.02	1	Six5
0.691435	-0.24512	0.143	0.145	1	Bet1l
0.69176	-0.344001	0.062	0.069	1	Naif1
0.691922	-0.594091	0.069	0.074	1	Pigo
0.692062	0.137492	0.352	0.312	1	Rcbtb2
0.692982	-0.268355	0.545	0.543	1	Ifngr2
0.69363	0.943943	0.014	0.01	1	Sync
0.69363	-0.333706	0.019	0.015	1	2810408A11Rik
0.69366	-0.274344	0.129	0.147	1	Nod1
0.693741	-0.424911	0.095	0.108	1	Zfp36l1
0.694075	0.10501	0.39	0.337	1	Ist1
0.694197	-0.11871	0.519	0.489	1	Rsl24d1
0.694432	-0.282479	0.314	0.314	1	9930111J21Rik2
0.694438	-0.956007	0.04	0.047	1	Mc5r
0.694753	0.181239	0.017	0.012	1	Nckap5
0.695316	-0.168535	0.336	0.354	1	Wdr45b
0.69584	-0.439503	0.06	0.066	1	Airim
0.695877	0.676297	0.017	0.01	1	Dcbld2
0.695877	0.820257	0.019	0.012	1	Crip2
0.696648	0.328505	0.124	0.111	1	Siglecg
0.696672	-0.287652	0.31	0.312	1	Uba6
0.697195	-0.171134	0.107	0.103	1	Zfp157
0.697475	-0.344156	0.131	0.138	1	Zfyve21
0.6979	-0.399503	0.057	0.066	1	Flt3l
0.698127	-1.15483	0.012	0.025	1	Pcsk4
0.698127	-1.75968	0.007	0.017	1	Stac3
0.698127	0.828557	0.021	0.012	1	Jrk
0.698127	-0.98138	0.012	0.02	1	Sirpb1a
0.698127	-1.72701	0.01	0.017	1	Axin2
0.698127	-0.520373	0.019	0.022	1	Fpr1
0.698127	-0.658208	0.01	0.012	1	Ceacam16
0.698127	-0.372217	0.01	0.012	1	P4htm
0.698127	-0.184003	0.014	0.012	1	Styx-ps
0.698127	-0.279305	0.019	0.02	1	Zfp937
0.698127	-1.72983	0.014	0.015	1	B3galt1
0.698632	-0.404306	0.143	0.143	1	Atxn1l
0.699037	-0.240161	0.19	0.179	1	Pithd1
0.69921	-0.535969	0.081	0.088	1	Tesk1
0.699857	-0.299126	0.069	0.079	1	Khdrbs3
0.70038	-1.33212	0.01	0.022	1	Boll
0.70038	-1.54328	0.007	0.017	1	Chst3
0.70038	-1.30377	0.007	0.017	1	Atp8b1
0.70038	-1.98601	0.007	0.017	1	Dmd
0.70038	-0.659487	0.012	0.02	1	Osgepl1
0.70038	0.868867	0.019	0.012	1	Zfp462
0.70038	-0.75131	0.012	0.017	1	Elmo3
0.70038	-0.61558	0.01	0.015	1	Wnt4
0.70038	-0.698558	0.007	0.01	1	Socs2
0.70038	-0.462322	0.007	0.01	1	Lrrn3
0.70046	-0.273751	0.252	0.273	1	Pank3
0.70083	0.106441	0.464	0.391	1	Ubl4a
0.701068	-0.119919	0.75	0.744	1	Lims1
0.701442	-0.261355	0.229	0.224	1	Zfp260
0.701886	-0.576376	0.117	0.12	1	Foxo1
0.702236	-0.115791	0.081	0.081	1	Plekhg2
0.702635	1.58122	0.024	0.007	1	Rac3
0.702635	1.47617	0.024	0.01	1	Igfbp6
0.702635	-1.14348	0.01	0.02	1	Epha4
0.702635	-1.10962	0.01	0.02	1	Doc2g
0.702635	-1.28875	0.007	0.015	1	Cystm1
0.702635	-0.888569	0.012	0.02	1	Batf2
0.702635	-1.11315	0.007	0.012	1	Castor1
0.702635	-0.427368	0.014	0.017	1	Ccdc17
0.702635	-0.215833	0.01	0.007	1	Cyp7b1
0.702635	-0.292107	0.012	0.015	1	B630019K06Rik
0.702635	0.325414	0.019	0.02	1	Niban3
0.702659	-0.756197	0.079	0.106	1	Srr
0.702694	0.101905	0.664	0.609	1	Bnip2
0.702813	-0.588695	0.093	0.101	1	Marchf3
0.703003	-0.585607	0.048	0.066	1	Ano8
0.703255	-0.374483	0.088	0.103	1	Slc39a3
0.703402	-0.309907	0.112	0.13	1	Rpap2
0.703654	-0.130238	0.229	0.214	1	Ints2
0.703821	-0.177241	0.402	0.388	1	Hpse
0.704023	-0.227536	0.15	0.167	1	Wdr4
0.704092	0.134648	0.174	0.145	1	Adprm
0.704163	-0.158886	0.229	0.219	1	Gmpr2
0.704326	-0.323161	0.457	0.462	1	Tasor
0.704893	0.669707	0.021	0.01	1	Gm17949
0.704893	1.26187	0.017	0.007	1	Gm6169
0.704893	0.962018	0.017	0.007	1	Mdfi
0.704893	0.779244	0.019	0.01	1	Nrtn
0.704893	0.809442	0.017	0.01	1	Abca5
0.704893	-0.683523	0.012	0.017	1	Kcng1
0.704893	-0.64657	0.01	0.015	1	Ctf1
0.704893	0.433928	0.019	0.017	1	Fxyd4
0.704893	-0.488712	0.01	0.01	1	Yes1
0.705777	0.426577	0.062	0.049	1	Tmem276
0.705867	-0.791367	0.098	0.13	1	Cry2
0.706076	0.152339	0.119	0.096	1	Fastkd2
0.706419	0.215888	0.217	0.177	1	Iftap
0.706595	-0.375908	0.314	0.31	1	Ptpn22
0.706682	-0.345931	0.436	0.42	1	Naxd
0.706931	0.549467	0.064	0.057	1	Prss16
0.707153	-0.645448	0.014	0.025	1	Efnb1
0.707153	0.13457	0.012	0.01	1	Col9a3
0.707325	0.153271	0.386	0.354	1	Upf3a
0.707963	-0.111238	0.51	0.477	1	Fmr1
0.708109	-0.843113	0.124	0.111	1	Lilrb4b
0.708205	-0.304958	0.398	0.383	1	Rad51
0.708384	-0.341348	0.119	0.135	1	Pcgf6
0.709416	0.574682	0.019	0.007	1	Phkg1
0.709416	-1.05476	0.007	0.017	1	Ccdc150
0.709416	0.633891	0.017	0.007	1	H2bc26-ps
0.709416	-1.39983	0.01	0.017	1	Iqck
0.709416	-0.159271	0.019	0.012	1	Stard6
0.709416	-0.588957	0.007	0.012	1	F8
0.709416	-0.247214	0.012	0.012	1	Angptl3
0.709492	-0.838434	0.06	0.086	1	Zfp975
0.71014	0.236936	0.369	0.305	1	Plk1
0.710615	-0.279428	0.052	0.044	1	Cped1
0.711087	0.12359	0.436	0.381	1	Sec22b
0.711682	-0.808898	0.014	0.022	1	Serpinc1
0.711682	-0.522855	0.012	0.017	1	6030498E09Rik
0.711682	-0.31133	0.014	0.01	1	Cdkn2a
0.711682	-0.537849	0.012	0.015	1	Rec8
0.711682	-0.171089	0.014	0.012	1	Fam229b
0.711682	-0.341945	0.014	0.015	1	Sgce
0.712071	-0.127971	0.162	0.155	1	Tatdn2
0.712537	-0.488749	0.038	0.039	1	Tspyl3
0.712555	-0.224615	0.229	0.238	1	Rnf41
0.713072	0.312105	0.055	0.044	1	Zfp267
0.713186	0.101133	0.221	0.192	1	Gnpnat1
0.713523	-0.28309	0.271	0.265	1	Mknk1
0.713533	-0.606153	0.098	0.113	1	Trmt61a
0.71395	-0.873455	0.021	0.01	1	Bbs10
0.71395	-1.05926	0.007	0.017	1	Mill2
0.71395	0.24008	0.017	0.012	1	Nupr1l
0.71395	0.461494	0.012	0.01	1	Htr2b
0.71395	-1.47118	0.01	0.012	1	Akap6
0.714099	-0.142622	0.431	0.405	1	Mrpl48
0.714194	-0.337608	0.064	0.074	1	Rxra
0.714362	0.156015	0.143	0.103	1	Tmbim1
0.714978	0.225804	0.155	0.133	1	Cebpe
0.715204	-0.328189	0.16	0.167	1	Trmt10a
0.71536	0.185337	0.371	0.314	1	Atf6b
0.715431	-0.36413	0.1	0.103	1	Aptx
0.71592	0.140613	0.29	0.258	1	Plekha3
0.716221	0.602554	0.021	0.017	1	Rab6b
0.716353	-0.29759	0.283	0.295	1	Mapk9
0.71644	0.147422	0.057	0.049	1	Bivm
0.716747	-0.311406	0.312	0.319	1	Nacc1
0.717038	-0.364288	0.267	0.251	1	Wars1
0.717242	-0.212892	0.086	0.096	1	Mtrr
0.717458	-0.101795	0.231	0.231	1	Snx15
0.718338	0.473455	0.126	0.101	1	Zfp748
0.718494	-0.179833	0.012	0.022	1	Rab36
0.718494	-0.251605	0.014	0.02	1	Ager
0.718645	-0.155009	0.448	0.428	1	Ptpn2
0.720485	-0.363121	0.176	0.179	1	Acot11
0.720688	-0.411709	0.145	0.174	1	Dnaaf10
0.720708	-0.412712	0.052	0.066	1	Cd99l2
0.720856	-0.101015	0.121	0.113	1	Cdc25c
0.721073	-0.303601	0.214	0.238	1	Ung
0.721585	0.116549	0.536	0.499	1	Tank
0.721634	-0.313562	0.098	0.115	1	Sec61a2
0.721646	-0.117929	0.119	0.101	1	Trappc2
0.721705	1.05062	0.019	0.01	1	Ccdc63
0.721705	-0.905671	0.012	0.012	1	Ccl17
0.7218	-0.556242	0.069	0.088	1	Cfap410
0.722119	-0.301205	0.183	0.182	1	Cmpk2
0.722532	0.105117	0.462	0.408	1	Crnkl1
0.722571	-0.159936	0.064	0.066	1	Kremen1
0.722947	-0.123554	0.171	0.172	1	Cdan1
0.723719	-1.37938	0.017	0.032	1	Egf
0.723719	-1.34958	0.012	0.02	1	Ppp1r42
0.723719	0.122496	0.026	0.025	1	Fcrla
0.723827	-0.259259	0.488	0.467	1	Reep3
0.723903	-0.307594	0.124	0.14	1	Ice2
0.724239	-0.470941	0.086	0.103	1	Grhpr
0.724625	-1.16229	0.093	0.145	1	Zdhhc8
0.725735	-0.219338	0.019	0.02	1	Lpar2
0.725735	0.194812	0.017	0.017	1	Xlr
0.725807	-0.240609	0.157	0.177	1	Rnf31
0.72719	-0.135654	0.112	0.118	1	Ddx19b
0.727753	-1.36292	0.012	0.027	1	Inhca
0.727753	-1.34471	0.014	0.02	1	Ifnlr1
0.728662	-0.156613	0.624	0.6	1	Eif4a3
0.728712	-0.604424	0.05	0.069	1	Crim1
0.728881	-0.487012	0.126	0.135	1	Dxo
0.729047	-0.271411	0.224	0.201	1	Gtf2h2
0.729096	-0.342641	0.136	0.145	1	Coq3
0.729587	-0.121071	0.336	0.327	1	Usp12
0.729652	-0.306634	0.319	0.339	1	Cln3
0.729772	0.802425	0.024	0.012	1	Loxl3
0.729772	-1.22637	0.014	0.022	1	Cyp2j6
0.729806	0.125999	0.221	0.199	1	Gmppb
0.730087	0.106108	0.921	0.867	1	Pgls
0.730707	0.17935	0.271	0.221	1	Borcs7
0.731128	-0.6955	0.088	0.12	1	2310057M21Rik
0.731658	-0.941963	0.052	0.086	1	Abhd4
0.731676	-0.623811	0.06	0.084	1	Zfp846
0.731794	-1.07669	0.012	0.027	1	Jup
0.731794	-0.969921	0.012	0.022	1	Creb3l1
0.731794	-0.186523	0.036	0.027	1	Nudt15
0.731794	-1.66646	0.014	0.02	1	Fgf13
0.731794	0.735592	0.014	0.01	1	Fchsd1
0.731794	0.102792	0.014	0.012	1	Shcbp1l
0.731976	-0.104915	0.281	0.256	1	Rnf181
0.732183	-0.365015	0.312	0.332	1	Gabpa
0.732435	-0.297153	0.095	0.113	1	Plpp2
0.732941	-0.245802	0.221	0.253	1	Arl2bp
0.733304	-0.220272	0.264	0.275	1	Kansl3
0.733817	-0.466621	0.017	0.027	1	Pik3c2b
0.733817	-0.4407	0.01	0.015	1	Slc36a2
0.733817	-0.249298	0.017	0.02	1	Stbd1
0.733817	0.480301	0.017	0.015	1	Cep170b
0.733817	-0.66823	0.014	0.015	1	Trpm3
0.733945	-0.461518	0.017	0.025	1	Hacl1
0.734068	0.183496	0.371	0.324	1	Sgpp1
0.734478	0.234681	0.279	0.253	1	Tmem156
0.735091	0.588102	0.167	0.123	1	Dnajc17
0.735208	-0.140473	0.398	0.373	1	Immp1l
0.735843	-1.12744	0.012	0.02	1	Fam169b
0.736594	0.11399	0.721	0.644	1	Tm9sf2
0.737165	-0.180166	0.14	0.152	1	Dvl3
0.73787	-0.752789	0.017	0.027	1	Spred3
0.73787	0.797546	0.024	0.015	1	Opn3
0.73802	-0.208065	0.214	0.224	1	Ing2
0.738478	0.275286	0.074	0.052	1	E2f5
0.738822	0.41651	0.174	0.133	1	Clec4e
0.739187	-0.410169	0.198	0.219	1	Ak3
0.739189	-0.892179	0.06	0.086	1	Gfi1b
0.739899	1.6419	0.031	0.01	1	Cdo1
0.739899	0.497245	0.021	0.015	1	Pira1
0.740596	-0.119143	0.19	0.187	1	Nit1
0.740883	-0.288833	0.248	0.251	1	Aars
0.740956	-0.815454	0.167	0.209	1	Med23
0.741206	0.122264	0.198	0.177	1	Tsr3
0.741419	0.162486	0.25	0.224	1	Pkp4
0.741929	0.501114	0.021	0.015	1	Hpgds
0.741929	-0.484421	0.01	0.015	1	Slc22a13b
0.741929	0.207847	0.021	0.02	1	Gm128
0.741929	-0.298319	0.014	0.015	1	Ttc12
0.741929	-0.471448	0.014	0.015	1	Gm26965
0.74232	0.198455	0.505	0.459	1	Nudt5
0.742675	-0.294481	0.15	0.147	1	Abca9
0.742945	0.142444	0.283	0.256	1	Uba3
0.743035	-0.13341	0.183	0.206	1	Gnpda1
0.7432	-0.124232	0.102	0.093	1	Tbc1d9
0.743244	0.133887	0.086	0.098	1	Gm8369
0.743368	-0.126741	0.064	0.066	1	Sva
0.744859	0.223021	0.24	0.184	1	Fra10ac1
0.744982	-0.660937	0.014	0.022	1	Rasgrf1
0.745355	-0.188442	0.248	0.246	1	Slc12a9
0.745615	-0.313955	0.231	0.236	1	Slc35e1
0.745996	-0.1923	0.014	0.022	1	Bmp1
0.745996	0.514564	0.014	0.01	1	Cpt1c
0.745996	-0.188719	0.024	0.025	1	Atf3
0.746346	0.12259	0.529	0.452	1	Cklf
0.746826	-1.3439	0.012	0.029	1	Igf2r
0.746826	0.943198	0.031	0.017	1	Baiap2l1
0.746826	1.10397	0.026	0.015	1	Acta2
0.746826	-0.713601	0.014	0.022	1	6430550D23Rik
0.746826	0.755621	0.021	0.015	1	Trim17
0.746989	0.322908	0.064	0.047	1	Mettl18
0.747485	-0.132397	0.198	0.177	1	Ap4m1
0.747691	-0.187613	0.298	0.322	1	Tom1
0.747701	-0.58867	0.071	0.106	1	Bag2
0.748032	0.129164	0.019	0.01	1	Trim46
0.748032	0.222394	0.019	0.015	1	Sorbs3
0.748672	-0.618879	0.029	0.037	1	Ndor1.1
0.748672	1.11535	0.024	0.017	1	Ctla2b
0.748672	-0.622169	0.019	0.025	1	Gm5134
0.749054	-1.18079	0.052	0.084	1	Mfsd2b
0.749211	0.15916	0.486	0.447	1	Hif1a
0.749398	-0.206172	0.298	0.285	1	Rbm15
0.75007	0.806823	0.031	0.015	1	Sdc1
0.75007	-0.31352	0.012	0.017	1	Sytl4
0.75007	-0.383906	0.019	0.015	1	Kctd21
0.75007	-0.325511	0.014	0.012	1	Trim58
0.75052	0.389918	0.031	0.025	1	Dnah2
0.75052	0.258075	0.026	0.02	1	Znrd2
0.751088	-0.291086	0.143	0.157	1	Rbm41
0.751093	0.146306	0.424	0.396	1	Ppa2
0.75211	-0.930596	0.014	0.02	1	Ephx2
0.752369	-1.26364	0.019	0.032	1	Myo1e
0.752369	-0.256446	0.017	0.025	1	Tigd5
0.752369	-0.801799	0.012	0.017	1	Paqr9
0.752369	0.247238	0.031	0.034	1	Klrk1
0.752877	0.185351	0.093	0.079	1	Nsdhl
0.753834	-0.550891	0.048	0.054	1	Pars2
0.754151	-0.794446	0.014	0.022	1	Or5m3b
0.754151	-0.441353	0.026	0.02	1	Gm49368
0.754219	0.863023	0.031	0.015	1	Gm45692
0.754219	-0.105797	0.019	0.025	1	Lct
0.75429	-0.347455	0.16	0.157	1	Phospho2
0.75483	0.343682	0.081	0.061	1	Mpi
0.75483	-0.233902	0.081	0.076	1	Nudt18
0.754976	-0.326008	0.069	0.084	1	Slc12a4
0.755069	0.132448	0.1	0.093	1	Isoc2b
0.755215	-0.264774	0.281	0.268	1	Agpat2
0.756071	-0.989763	0.017	0.034	1	Ptprv
0.756071	-0.889224	0.017	0.022	1	2810021J22Rik
0.756071	-0.557261	0.014	0.017	1	Tnfrsf22
0.756071	-0.196763	0.019	0.02	1	Tmem14a
0.756193	-0.196588	0.569	0.555	1	Ext1
0.757603	-0.278193	0.66	0.6	1	Adam10
0.757924	0.436672	0.024	0.015	1	Olfml2b
0.757924	0.485824	0.024	0.017	1	Farp1
0.757924	0.137229	0.029	0.025	1	Cyb5d1
0.757924	0.32714	0.029	0.025	1	Ropn1l
0.757924	0.425975	0.029	0.025	1	Iigp1c
0.757924	-0.122101	0.033	0.034	1	Sirt4
0.757924	0.366763	0.019	0.02	1	Abcc3
0.757925	-0.11629	0.5	0.489	1	Dnajc13
0.758039	0.305221	0.076	0.074	1	Aldh4a1
0.758359	-0.130325	0.114	0.118	1	Pyroxd1
0.758408	-0.716506	0.055	0.066	1	B3galt4
0.75891	0.388536	0.081	0.074	1	Pard6a
0.758949	-2.54342	0.183	0.194	1	Ltf
0.759194	0.208627	0.038	0.027	1	Ccdc62
0.759277	-0.142189	0.379	0.359	1	Ms4a3
0.759778	0.494723	0.026	0.015	1	Epha2
0.759778	-0.387536	0.014	0.022	1	Sema4c
0.760381	-0.117197	0.071	0.057	1	Rbak
0.761314	0.144882	0.445	0.41	1	Smndc1
0.761506	-0.211844	0.421	0.396	1	Phf10
0.761634	0.143997	0.019	0.012	1	Fgfr1
0.761634	0.486723	0.019	0.012	1	Wdr97
0.761634	-1.13089	0.021	0.027	1	Ebf1
0.761634	0.167088	0.024	0.02	1	Rbfox2
0.761795	-0.345304	0.286	0.287	1	Pgap2
0.762148	-0.520142	0.067	0.076	1	Gab1
0.762615	-0.354368	0.026	0.025	1	Vipr2
0.762812	-0.229092	0.498	0.469	1	Ppp1r35
0.762966	-1.2335	0.088	0.108	1	Hbb-bs
0.763295	-0.223884	0.188	0.184	1	Tmem263
0.763491	-0.729969	0.017	0.032	1	Prpf40b
0.763491	0.172859	0.024	0.025	1	Serac1
0.763599	-0.109144	0.102	0.118	1	Zbtb40
0.763647	-1.14508	0.026	0.037	1	Col20a1
0.764035	-0.172764	0.183	0.216	1	Slc16a1
0.764328	-1.12719	0.021	0.034	1	Dusp5
0.764328	-0.62834	0.017	0.022	1	Apbb2
0.76535	0.467095	0.021	0.017	1	Upk1b
0.765804	-0.583703	0.129	0.147	1	Dcp1b
0.766041	-0.37361	0.026	0.025	1	Zfp11
0.766711	0.106277	0.181	0.147	1	Mettl2
0.767063	-0.664284	0.038	0.037	1	Adgrg6
0.76721	0.310934	0.017	0.012	1	Gstm7
0.76721	-0.452683	0.012	0.017	1	Col4a2
0.767224	-0.268671	0.248	0.238	1	Tpm1
0.767308	-0.476782	0.274	0.322	1	Slc35c1
0.767429	0.710567	0.088	0.054	1	Dmc1
0.767717	-0.171029	0.262	0.283	1	Aven
0.767756	-2.02229	0.014	0.047	1	Slc45a3
0.767756	-0.537135	0.021	0.032	1	Ovca2
0.768458	-0.10724	0.074	0.076	1	Recql4
0.768491	-0.556298	0.038	0.039	1	Naprt
0.768638	-0.163563	0.579	0.555	1	Dap
0.768876	-0.262054	0.25	0.29	1	Thap12
0.769071	-0.718391	0.019	0.027	1	Cavin3
0.769071	0.455767	0.021	0.015	1	St3gal6
0.769071	-0.66979	0.024	0.025	1	Celsr3
0.769163	-0.13854	0.188	0.189	1	Smim19
0.769298	-0.402046	0.098	0.125	1	Ankrd46
0.769355	0.138073	0.169	0.14	1	Kat8
0.769472	0.485168	0.04	0.022	1	Egfl8
0.769472	-0.550288	0.026	0.025	1	Cdiptos
0.769625	0.391451	0.133	0.101	1	Cldn15
0.769679	-0.282756	0.169	0.194	1	Rab3ip
0.770282	-0.651583	0.076	0.093	1	Sgsh
0.771094	-0.199115	0.333	0.354	1	Arl8a
0.771137	0.108539	0.298	0.246	1	Haus3
0.771189	-0.193942	0.024	0.029	1	Kif3c
0.771291	-0.300833	0.083	0.103	1	Erf
0.771772	-0.385969	0.107	0.106	1	Nfkb2
0.771939	-0.287365	0.343	0.354	1	Tmem135
0.771942	-0.248337	0.307	0.314	1	1500011B03Rik
0.772571	-0.281241	0.057	0.061	1	Tbc1d12
0.772907	-0.717698	0.014	0.027	1	Cmtm8
0.7735	-0.489136	0.302	0.31	1	Rasa4
0.774195	-1.11484	0.026	0.037	1	Tmem67
0.774209	-0.514914	0.05	0.047	1	H2bc22
0.774313	-0.217681	0.726	0.744	1	Dnajb6
0.774642	-0.531161	0.067	0.074	1	Zfp719
0.774987	-0.182065	0.117	0.115	1	Sc5d
0.77519	-0.695266	0.079	0.084	1	Ttll3
0.775494	-0.417444	0.119	0.128	1	Bcs1l
0.776347	0.169712	0.029	0.025	1	Arfgef3
0.776887	-0.230019	0.2	0.209	1	Siah1a
0.777082	-0.166613	0.6	0.614	1	Npm3
0.777475	-0.213905	0.167	0.17	1	Gdi1
0.777581	-0.225892	0.469	0.467	1	Zfx
0.777622	-0.31535	0.238	0.233	1	Trim24
0.777839	-0.152484	0.205	0.194	1	Mbtps2
0.778045	-0.148756	0.431	0.432	1	Plod3
0.778069	-1.2081	0.014	0.025	1	Spta1
0.778069	-0.388258	0.021	0.032	1	Rtl6
0.778069	0.216353	0.026	0.025	1	Mycn
0.778398	-0.218237	0.024	0.027	1	Arhgap22
0.779139	-0.343377	0.367	0.405	1	Kansl2
0.77935	-0.209325	0.06	0.061	1	Hilpda
0.779506	-0.232576	0.221	0.229	1	Rnf121
0.779735	-0.130824	0.026	0.022	1	Zfp658
0.779791	-0.844224	0.026	0.034	1	Tmem178
0.779791	-0.207168	0.026	0.032	1	Khdc3
0.780267	-0.895109	0.021	0.029	1	Tmem120b
0.780267	-0.398577	0.029	0.025	1	Zfp607b
0.780515	-0.593433	0.11	0.106	1	Actn1
0.780783	-0.210294	0.443	0.378	1	Atp6v1h
0.781515	-1.21576	0.021	0.037	1	Ecm1
0.781515	0.201695	0.021	0.017	1	Pam16l
0.781515	-0.569078	0.021	0.022	1	Il1b
0.781634	0.284095	0.486	0.4	1	Cdkn1b
0.781719	-0.270542	0.443	0.41	1	Edem2
0.782227	-0.581967	0.071	0.074	1	Cep41
0.782947	0.102775	0.307	0.292	1	Ugdh
0.78324	0.572603	0.024	0.02	1	Vldlr
0.783249	-0.260388	0.35	0.329	1	Snx12
0.783569	-0.234951	0.219	0.226	1	Vps52
0.784504	0.39565	0.095	0.066	1	Ccnyl1
0.784719	0.152457	0.126	0.103	1	Frmd4b
0.784784	0.249419	0.045	0.032	1	Dusp16
0.784934	0.135168	0.129	0.118	1	Ippk
0.784965	-0.978915	0.021	0.044	1	Bbs2
0.784977	-0.126192	0.276	0.263	1	Socs6
0.785102	-0.218249	0.174	0.167	1	Atpaf1
0.785782	-0.277593	0.15	0.174	1	Dscc1
0.785829	0.7055	0.029	0.017	1	Vpreb1a
0.786399	-0.307793	0.112	0.14	1	Ganc
0.787119	-0.37463	0.036	0.039	1	Rab11fip3
0.78737	-0.230043	0.224	0.221	1	Zfand2b
0.787661	-0.106968	0.095	0.101	1	Zkscan6
0.787756	0.521272	0.031	0.017	1	Mybpc3
0.787783	-0.935526	0.017	0.032	1	Slc38a5
0.787783	-1.00831	0.019	0.032	1	Lipt1
0.787783	-0.876583	0.019	0.027	1	Rcor2
0.787783	0.981916	0.026	0.029	1	Myl4
0.78842	0.452994	0.033	0.022	1	Kcnk13
0.788528	0.21469	0.267	0.231	1	Cog8
0.788551	0.17435	0.224	0.182	1	Snapc1
0.788787	0.115148	0.617	0.55	1	Pfdn1
0.788926	-0.206664	0.288	0.275	1	Jmjd6
0.789341	-0.360662	0.267	0.27	1	Clock
0.789387	-0.433833	0.164	0.189	1	Sh3rf1
0.789395	0.214309	0.026	0.025	1	Clca3a1
0.789524	-0.121388	0.086	0.091	1	Marveld1
0.790149	-0.492417	0.014	0.032	1	Nxpe2
0.790149	-0.469438	0.024	0.027	1	Tmem240
0.790149	-0.147257	0.031	0.029	1	U2af1l4
0.790353	-0.702164	0.043	0.052	1	Gm10509
0.79042	-0.16411	0.255	0.251	1	Tvp23b
0.790768	0.224556	0.462	0.388	1	Gtf2e2
0.79083	-0.122242	0.071	0.071	1	Ppp1r3e
0.791021	-0.244837	0.114	0.118	1	Rubcnl
0.791307	-0.206804	0.09	0.088	1	Herc3
0.791455	-0.101488	0.388	0.383	1	Epb41l2
0.791672	-0.120542	0.181	0.17	1	Uckl1
0.792372	-0.211701	0.036	0.042	1	Gm12258
0.79249	-0.250603	0.107	0.103	1	Fam83d
0.792623	-0.572467	0.033	0.039	1	Dach2
0.792712	-0.246603	0.145	0.147	1	Zfp472
0.792876	-0.869838	0.036	0.057	1	Ss18l1
0.793322	-0.276037	0.226	0.226	1	Fancm
0.793478	-0.804842	0.038	0.054	1	Sh3bp4
0.79371	0.123502	0.586	0.526	1	Srpr
0.793743	-0.433895	0.043	0.052	1	Rab23
0.794238	-0.93614	0.017	0.034	1	Dyrk1b
0.794238	-0.539875	0.024	0.029	1	Xkr8
0.794345	-0.290726	0.352	0.369	1	Tyk2
0.794467	-0.167232	0.298	0.285	1	Herc6
0.794837	0.221339	0.188	0.165	1	Cox11
0.795342	-0.274685	0.024	0.027	1	Slc22a21
0.795591	-0.185285	0.231	0.233	1	Scoc
0.795697	-0.320918	0.081	0.086	1	Lcmt2
0.795854	0.130929	0.029	0.025	1	Chtf8
0.795854	-0.264263	0.033	0.034	1	Zfp442
0.79651	-0.224724	0.226	0.251	1	Clk2
0.797309	0.111385	0.505	0.457	1	Hsd17b12
0.797471	-0.57457	0.029	0.029	1	Gm28539
0.797829	-0.182816	0.517	0.516	1	Mtf2
0.798457	-1.46363	0.026	0.054	1	C1qtnf6
0.798809	-0.235903	0.024	0.022	1	Zfp459
0.799089	-0.274504	0.031	0.032	1	Ralgds
0.799103	0.115157	0.152	0.123	1	Alkbh6
0.799991	-0.314737	0.262	0.26	1	Sumf1
0.800087	-0.429844	0.04	0.047	1	H2-Q5
0.800087	-0.541065	0.031	0.032	1	Zfp273
0.800528	-0.553405	0.336	0.391	1	Pla2g4a
0.800544	-0.177141	0.029	0.027	1	Zscan25
0.800682	-0.223099	0.198	0.192	1	Stk40
0.800695	-0.162783	0.102	0.098	1	Aplf
0.800699	-0.448218	0.121	0.135	1	Zfp597
0.800707	0.459173	0.045	0.029	1	Fcgr4
0.800919	-0.151214	0.271	0.26	1	Pnpla8
0.801003	0.240753	0.043	0.039	1	Clmp
0.80103	-0.127342	0.543	0.55	1	Abce1
0.801257	-0.184901	0.264	0.268	1	Cd2bp2
0.801417	-0.127426	0.324	0.329	1	Abhd12
0.801684	-0.427338	0.162	0.182	1	Zfp180
0.801774	-0.203571	0.107	0.111	1	Srgap3
0.80181	-0.836842	0.05	0.079	1	Dnaaf5
0.80238	0.437905	0.038	0.032	1	Tslp
0.802466	-0.379147	0.267	0.268	1	Anapc2
0.802697	-0.2488	0.052	0.057	1	Dusp28
0.802977	-0.259163	0.05	0.052	1	Rtl8a
0.803029	-0.640717	0.031	0.039	1	Blnk
0.803695	-0.242263	0.174	0.201	1	Ttll4
0.804017	0.127434	0.029	0.022	1	Angptl6
0.804035	-0.236963	0.067	0.066	1	Pdzd4
0.804138	-0.132487	0.193	0.216	1	Aunip
0.804423	0.255307	0.029	0.025	1	Gm10135
0.804555	-0.301356	0.026	0.032	1	Maskbp3
0.804888	-0.156612	0.083	0.076	1	Zfp788
0.805084	-0.395786	0.15	0.17	1	Aldh18a1
0.805346	0.276619	0.133	0.101	1	Mfn1
0.805755	-0.789963	0.017	0.037	1	Clstn3
0.80588	-0.144558	0.5	0.469	1	Ube2e3
0.806167	-0.163691	0.429	0.432	1	Pcf11
0.806409	-0.394449	0.043	0.044	1	Habp4
0.807344	-0.461339	0.21	0.177	1	Cd300lf
0.807515	0.202932	0.443	0.381	1	Atp6v1c1
0.807884	-0.267964	0.119	0.123	1	Gpr132
0.808151	-0.246715	0.405	0.423	1	Rlim
0.808652	0.105057	0.21	0.187	1	Sulf2
0.808689	0.125272	0.138	0.14	1	Lrp8
0.808764	0.189583	0.036	0.044	1	Rab20
0.809135	-0.701112	0.026	0.044	1	Rhd
0.809274	0.561832	0.06	0.042	1	Cacna1f
0.809274	-0.382112	0.026	0.034	1	Gm35315
0.809298	-0.588441	0.033	0.049	1	Natd1
0.809797	-0.374913	0.048	0.059	1	Slc12a7
0.810213	0.172944	0.033	0.027	1	Slc26a6
0.810437	-0.23495	0.021	0.027	1	Nudt12
0.810756	-0.296283	0.229	0.248	1	Ptgr2
0.811283	-0.2099	0.126	0.123	1	Pim3
0.811472	-0.515502	0.231	0.258	1	Slc9a8
0.812061	0.74041	0.031	0.027	1	Cd209a
0.81212	-0.711471	0.121	0.128	1	Taf1a
0.812386	-0.674113	0.033	0.049	1	Hddc3
0.813266	0.360423	0.057	0.052	1	Ift122
0.813404	-0.614151	0.088	0.123	1	Shld1
0.813424	-0.123664	0.267	0.265	1	Ttf2
0.813565	-0.348199	0.062	0.064	1	Carmil1
0.814459	-0.954165	0.026	0.032	1	Tmsb15l
0.814868	-0.310265	0.276	0.295	1	Rttn
0.815042	-0.331963	0.35	0.383	1	Ogfr
0.815055	-0.279933	0.124	0.098	1	Plcl1
0.815306	-0.949512	0.043	0.057	1	Arhgap33
0.815306	0.22829	0.067	0.057	1	Gm21972
0.815313	-0.486042	0.021	0.027	1	Gm14410
0.815347	-0.206368	0.214	0.221	1	Cep63
0.815392	0.184466	0.598	0.553	1	Drg1
0.815629	-0.241493	0.362	0.339	1	Faf2
0.816265	-0.500982	0.143	0.165	1	S100pbp
0.816294	-0.455957	0.081	0.088	1	Zfp949
0.816579	0.241806	0.055	0.044	1	Hspe1-rs1
0.816579	0.284945	0.05	0.044	1	Clec11a
0.816703	0.435816	0.076	0.057	1	Mvk
0.816769	-0.225144	0.148	0.152	1	Mcrip2
0.81692	-0.147575	0.36	0.31	1	Slc8b1
0.817052	0.176731	0.124	0.103	1	Manea
0.817262	-0.259368	0.081	0.069	1	D17H6S53E
0.817287	-0.140933	0.593	0.543	1	Elof1
0.817316	0.134441	0.14	0.123	1	Nckipsd
0.818103	0.42457	0.11	0.096	1	Icosl
0.818212	-0.294523	0.417	0.43	1	Cyld
0.818603	-0.625053	0.1	0.128	1	Ppox
0.818662	-0.827923	0.098	0.113	1	Slc25a38
0.818693	-0.377122	0.383	0.383	1	Galnt10
0.818952	-0.271371	0.029	0.047	1	Cited4
0.819014	-0.244013	0.448	0.393	1	Marchf1
0.819278	-0.151395	0.074	0.066	1	Traf3ip1
0.819498	-0.364247	0.198	0.204	1	Cdc7
0.819737	0.104145	0.629	0.56	1	Psmd11
0.820088	-0.105174	0.081	0.069	1	Mapk1ip1
0.820642	-0.372669	0.131	0.138	1	Akr1e1
0.821346	-0.379485	0.179	0.197	1	Tsen15
0.821399	0.209288	0.074	0.057	1	Xylt2
0.821487	-0.177109	0.257	0.248	1	Get3
0.821598	-0.147027	0.857	0.801	1	Cotl1
0.821716	-0.237383	0.276	0.29	1	Cdca4
0.821722	-0.40097	0.033	0.037	1	Catsper2
0.82176	0.264503	0.09	0.091	1	Asb13
0.821823	0.276112	0.026	0.025	1	D630045J12Rik
0.822793	-0.63525	0.107	0.133	1	Mus81
0.822878	-0.264206	0.455	0.457	1	Tor1aip2
0.822985	-0.304786	0.476	0.489	1	Nemf
0.82301	-1.25042	0.043	0.081	1	Fggy
0.823108	0.153747	0.043	0.042	1	Nt5dc3
0.823279	-0.139529	0.281	0.268	1	Nucb2
0.823462	-0.143971	0.357	0.361	1	Tmem243
0.823683	-0.339567	0.133	0.143	1	Sumf2
0.824661	-0.372219	0.44	0.455	1	Usp48
0.825342	-0.182859	0.21	0.206	1	Arl3
0.825444	0.169767	0.762	0.671	1	Spcs1
0.825501	0.150715	0.143	0.135	1	Leng1
0.825683	-0.269299	0.143	0.167	1	Tusc2
0.825881	-0.508563	0.031	0.049	1	Satb2
0.825918	0.152507	0.057	0.054	1	Hook2
0.82596	-0.139995	0.131	0.111	1	Ccp110
0.826009	-0.611037	0.081	0.093	1	P2ry14
0.826724	-0.190478	0.045	0.052	1	Nanos1
0.82694	0.246598	0.148	0.128	1	Mdm1
0.82749	-0.126634	0.06	0.064	1	Nim1k
0.827643	0.387412	0.064	0.059	1	Zfyve28
0.827662	-0.309853	0.074	0.071	1	Myct1
0.827956	-0.157901	0.045	0.054	1	Tmem267
0.828259	0.289411	0.271	0.233	1	Ahsa2
0.828923	0.57439	0.117	0.088	1	Ppic
0.8291	-0.165738	0.036	0.034	1	Sorbs1
0.82938	0.493529	0.067	0.042	1	Fam118a
0.829693	-0.194378	0.295	0.307	1	Riok2
0.830046	-0.206029	0.04	0.042	1	Cdkl3
0.830047	-0.592486	0.224	0.265	1	Hdac3
0.830166	-0.283675	0.4	0.415	1	Fam91a1
0.830596	-1.00328	0.029	0.047	1	Actmap
0.830596	-0.148799	0.038	0.037	1	Rpusd3
0.830937	-0.161464	0.195	0.192	1	Ap5m1
0.831808	-0.236124	0.367	0.403	1	Tnfrsf1b
0.832058	0.231485	0.233	0.216	1	Lias
0.832378	-0.262346	0.05	0.059	1	Gpt
0.832688	-0.168144	0.152	0.167	1	Fam78a
0.833175	0.244998	0.045	0.037	1	Gpr137b
0.833175	-0.561285	0.043	0.049	1	Megf8
0.833345	-0.390621	0.198	0.204	1	Zfp160
0.834002	-0.4138	0.067	0.074	1	Gpx3
0.834268	-0.212825	0.083	0.069	1	Kbtbd3
0.834346	-0.322058	0.095	0.106	1	Ip6k2
0.834932	0.76279	0.045	0.029	1	Rab3il1
0.835344	-0.419605	0.062	0.069	1	Efcab7
0.835349	-0.433704	0.1	0.13	1	Ssx2ip
0.835389	-0.271188	0.364	0.383	1	Ctr9
0.835605	0.158811	0.05	0.042	1	Gm49356
0.835843	-0.234807	0.076	0.059	1	Dynlt2a2
0.836008	-0.558092	0.081	0.111	1	Ptcd1
0.836414	-0.390605	0.617	0.634	1	Gnai3
0.836542	-0.120461	0.81	0.781	1	Sec62
0.836997	0.157615	0.043	0.042	1	Dnaaf2
0.837151	-0.101967	0.055	0.061	1	Armcx5
0.837151	-0.23482	0.057	0.054	1	Tlcd3a
0.83772	0.192726	0.105	0.086	1	Thap1
0.838166	0.387293	0.395	0.327	1	Paxip1
0.83829	0.440725	0.057	0.052	1	Nek3
0.838371	-0.390672	0.286	0.268	1	Aig1
0.838388	0.354759	0.055	0.034	1	Zscan12
0.838687	0.252479	0.283	0.251	1	Mvp
0.839223	-0.263347	0.183	0.184	1	Ciao3
0.839238	-0.218107	0.369	0.373	1	Pam
0.839312	-0.390207	0.029	0.032	1	Zfta
0.839926	-0.319403	0.317	0.3	1	Arhgef10l
0.84088	-0.235907	0.25	0.251	1	Mocs2
0.840959	-0.265699	0.152	0.16	1	Tmub2
0.84117	-0.179837	0.414	0.45	1	Prkar2b
0.841197	-0.576523	0.074	0.101	1	Oxsm
0.841606	-0.200302	0.112	0.118	1	Dvl2
0.842391	-0.143654	0.331	0.305	1	1110059E24Rik
0.842717	-0.261533	0.31	0.322	1	Stxbp3
0.843013	-0.403074	0.071	0.081	1	Stradb
0.843541	-0.201188	0.181	0.189	1	Pef1
0.844312	0.151846	0.186	0.155	1	Zfp637
0.844938	-0.16117	0.881	0.835	1	Lamp1
0.845407	-0.120926	0.364	0.351	1	Cfap20
0.845634	-0.125867	0.155	0.138	1	Rbm18
0.845795	-0.106279	0.276	0.273	1	Itpripl1
0.846235	-0.29493	0.117	0.118	1	Pdia5
0.846291	-0.170287	0.431	0.42	1	Zfp422
0.846299	-0.72995	0.05	0.064	1	Dst
0.846348	-0.256834	0.248	0.224	1	Secisbp2l
0.846749	1.2906	0.045	0.047	1	Ly6d
0.846794	0.13812	0.295	0.243	1	Trmt10c
0.84753	-0.25045	0.133	0.138	1	Endog
0.847854	-0.240679	0.186	0.204	1	Eif2d
0.848086	-0.698967	0.036	0.039	1	Tlcd4
0.848322	-0.174063	0.505	0.489	1	Babam1
0.84847	-0.161011	0.362	0.361	1	Swt1
0.848474	-0.365076	0.148	0.165	1	Drg2
0.849179	-0.388707	0.04	0.039	1	Lgalsl
0.849882	-0.253983	0.307	0.3	1	Sgta
0.850548	-0.151139	0.14	0.128	1	Poc5
0.850776	0.236972	0.119	0.081	1	Ly6a
0.852701	0.20458	0.083	0.071	1	Prmt6
0.853036	-0.165728	0.093	0.098	1	Simc1
0.853365	-0.264738	0.302	0.31	1	Ppp2r2d
0.853476	-0.3056	0.233	0.219	1	Cby1
0.853639	-0.234956	0.25	0.27	1	Btbd10
0.854801	-0.394618	0.157	0.155	1	Abhd10
0.85493	-0.44141	0.14	0.174	1	Styx
0.854951	0.100922	0.376	0.312	1	H2-DMb1
0.855185	-0.117973	0.143	0.135	1	Xxylt1
0.855264	-0.151093	0.421	0.432	1	Plaa
0.855349	-0.141268	0.414	0.425	1	Serinc1
0.85549	-0.671503	0.079	0.088	1	Cdc42bpa
0.855507	-0.705554	0.06	0.084	1	Mob3c
0.856525	-0.153027	0.033	0.049	1	Slc39a14
0.857126	-0.31883	0.131	0.115	1	Pif1
0.85829	-0.19541	0.138	0.13	1	LTO1
0.858545	0.234907	0.045	0.037	1	Ficd
0.858978	-0.161406	0.567	0.533	1	Epsti1
0.85979	-0.301842	0.067	0.086	1	Trip6
0.860377	-0.341565	0.138	0.14	1	Mettl4
0.861754	-0.235773	0.314	0.317	1	Eif2b2
0.86204	-0.367466	0.071	0.088	1	Gale
0.862221	0.228696	0.279	0.238	1	Creld2
0.863009	-0.333901	0.067	0.064	1	Aff2
0.863149	-0.195289	0.388	0.383	1	Klf3
0.863531	0.139237	0.143	0.13	1	Eral1
0.863786	-0.255329	0.786	0.656	1	F13a1
0.86399	-0.680395	0.052	0.061	1	Tnfrsf14
0.864078	-0.635945	0.06	0.074	1	Castor2
0.864618	-0.149376	0.517	0.477	1	Coa8
0.86514	-0.36889	0.19	0.199	1	Chmp1b2
0.865827	-0.659265	0.088	0.091	1	Bcdin3d
0.866396	-0.226842	0.21	0.211	1	Otud6b
0.867321	-0.2736	0.15	0.15	1	Rcbtb1
0.869149	-0.394189	0.055	0.057	1	Mex3d
0.86918	0.36039	0.074	0.052	1	4930469K13Rik
0.869512	0.383686	0.05	0.047	1	Cyb5d2
0.869926	-0.210855	0.11	0.128	1	Zfp715
0.870053	-0.173748	0.186	0.162	1	Rasal2
0.870439	0.255402	0.043	0.032	1	Mok
0.870534	-0.453552	0.095	0.074	1	Lrg1
0.870841	-0.177206	0.117	0.115	1	Erc1
0.871787	-0.117251	0.357	0.322	1	Tm2d1
0.871904	-0.81224	0.086	0.125	1	Glce
0.872298	-0.287065	0.26	0.273	1	Rgs14
0.872813	-0.262102	0.367	0.378	1	Cenpc1
0.873266	-0.359073	0.481	0.45	1	Eif2a
0.873535	-0.125186	0.186	0.179	1	Camta2
0.874105	-0.286917	0.121	0.106	1	Crbn
0.874312	-0.899465	0.038	0.052	1	Xkr5
0.874601	-0.142825	0.448	0.447	1	Cops4
0.874652	-0.343799	0.09	0.098	1	Smim24
0.875037	-0.272829	0.05	0.054	1	Ttbk2
0.875194	-0.217113	0.438	0.477	1	Plekho1
0.87553	-0.808243	0.055	0.074	1	4931414P19Rik
0.876283	-0.566623	0.048	0.059	1	Tanc1
0.876505	-0.301353	0.079	0.098	1	Tprn
0.878014	-0.281224	0.164	0.179	1	Haus2
0.878965	-0.182021	0.333	0.344	1	Mix23
0.879605	-0.278867	0.295	0.307	1	Tor1b
0.879899	-0.112141	0.11	0.103	1	Zdhhc24
0.880141	0.112833	0.648	0.622	1	Tipin
0.880577	0.177049	0.193	0.179	1	Itprid2
0.880731	0.114188	0.198	0.189	1	Mrps22
0.881536	0.479415	0.083	0.074	1	Pex10
0.881643	-0.325024	0.188	0.187	1	Sft2d3
0.88173	-0.387809	0.214	0.241	1	Mto1
0.881801	-0.193292	0.457	0.437	1	Glod4
0.882119	-0.352764	0.374	0.383	1	Zwint
0.884488	-0.404905	0.095	0.123	1	Lonrf1
0.884928	-0.226231	0.138	0.133	1	Mnd1
0.885423	0.30555	0.2	0.17	1	Ccdc32
0.886377	0.290043	0.221	0.179	1	Hmgn3
0.886886	-0.531927	0.264	0.287	1	Rhob
0.888064	-0.121833	0.545	0.467	1	Clspn
0.888367	-0.320888	0.336	0.349	1	Ankrd13c
0.888491	-0.26266	0.076	0.074	1	Acot2
0.888515	-0.342704	0.138	0.13	1	Dars2
0.889101	0.242631	0.117	0.13	1	Ctla2a
0.890316	-0.221588	0.417	0.408	1	Nup160
0.891255	-0.567356	0.033	0.044	1	Zdhhc15
0.891385	-0.161145	0.098	0.096	1	Tube1
0.891423	-0.355601	0.21	0.236	1	Uspl1
0.891848	-0.316839	0.074	0.093	1	Hdhd5
0.892164	-0.165501	0.548	0.511	1	Iscu
0.892521	-0.114821	0.117	0.111	1	Jak3
0.8937	-0.4501	0.295	0.314	1	Abhd16a
0.894884	-0.161409	0.164	0.135	1	Tmem41b
0.895065	-0.399666	0.198	0.226	1	Tmem19
0.89613	0.245249	0.181	0.147	1	Tirap
0.896737	-0.213334	0.579	0.555	1	Otulinl
0.897157	-0.148718	0.49	0.472	1	Cmas
0.897302	-0.312778	0.076	0.088	1	Mettl22
0.897412	-0.417078	0.176	0.182	1	Fubp3
0.897579	-0.298219	0.493	0.511	1	Rnf115
0.898289	-0.552367	0.079	0.091	1	Tmc8
0.899	-0.260431	0.452	0.467	1	Bag6
0.89906	-0.272344	0.16	0.177	1	Gcfc2
0.89942	-0.320365	0.098	0.106	1	Zbtb43
0.89967	-0.285583	0.25	0.263	1	Gns
0.899673	-0.32426	0.052	0.054	1	Napepld
0.900038	-0.212809	0.119	0.106	1	Ercc5
0.900623	-0.19755	0.169	0.174	1	Ankrd16
0.90071	-0.579535	0.062	0.057	1	Kif3a
0.900804	-0.256314	0.167	0.165	1	Ercc1
0.901032	-0.338432	0.195	0.226	1	Wdr41
0.901198	-0.752589	0.076	0.103	1	Pctp
0.901275	0.21638	0.202	0.172	1	Nav2
0.901298	0.163694	0.221	0.192	1	Tbcc
0.902224	-0.323296	0.102	0.088	1	Gm44511
0.90422	-0.19436	0.126	0.12	1	Cstpp1
0.904461	-0.23251	0.307	0.327	1	Tubgcp2
0.904842	-0.292545	0.124	0.135	1	Inafm2
0.905822	-0.212872	0.331	0.351	1	Nom1
0.90585	-0.116974	0.279	0.253	1	Odr4
0.90619	-0.207169	0.15	0.145	1	Zfp991
0.907347	-0.107277	0.674	0.641	1	Samsn1
0.907744	-0.19588	0.219	0.231	1	Exosc9
0.908009	-0.571695	0.076	0.103	1	Clec2i
0.908239	0.147901	0.076	0.064	1	Zcchc3
0.908294	-0.337884	0.205	0.216	1	Tfb2m
0.908996	-0.530226	0.062	0.057	1	Nrg4
0.909358	-0.419498	0.06	0.061	1	Snap47
0.910024	-0.389872	0.393	0.413	1	Glmp
0.910024	-0.747896	0.04	0.057	1	Zfhx2
0.910303	-0.205326	0.576	0.58	1	Dcun1d1
0.910505	-0.430892	0.112	0.145	1	Arhgap27
0.91054	-0.294715	0.117	0.098	1	Dipk2a
0.911306	-0.161779	0.26	0.265	1	Itga5
0.911311	-0.386673	0.136	0.147	1	Got1
0.911419	0.101177	0.436	0.359	1	Svip
0.912072	-0.35168	0.238	0.251	1	Arhgap10
0.912836	-0.193907	0.838	0.752	1	Mki67
0.912882	-0.208335	0.105	0.101	1	Tmem129
0.913077	-0.158622	0.102	0.086	1	Ehbp1
0.913165	0.225446	0.195	0.155	1	Samd8
0.91321	-0.288767	0.238	0.238	1	Pip4p2
0.913332	-0.214296	0.657	0.641	1	Idh3g
0.913671	-0.333615	0.414	0.415	1	Clpp
0.914004	-0.344793	0.395	0.41	1	Csnk1g1
0.914146	-0.57088	0.067	0.076	1	Dnajc18
0.914651	-0.165015	0.121	0.128	1	Nlrx1
0.914914	-0.127657	0.126	0.12	1	Rpap1
0.915158	0.199868	0.248	0.201	1	H3c4
0.915449	-0.128479	0.319	0.31	1	Ncaph
0.915846	-0.391915	0.429	0.464	1	Sart1
0.916055	0.332057	0.119	0.103	1	Mynn
0.916259	-0.374348	0.231	0.233	1	Hace1
0.91713	-0.212356	0.221	0.226	1	Nme4
0.917308	-0.24267	0.16	0.155	1	Kctd5
0.917968	0.162602	0.283	0.236	1	Dpagt1
0.917976	-0.761638	0.064	0.098	1	Gcc1
0.918036	-0.128207	0.112	0.118	1	1810024B03Rik
0.918083	-0.286759	0.298	0.31	1	Fam76a
0.918775	-0.1253	0.395	0.359	1	Nsfl1c
0.919417	-0.279289	0.4	0.418	1	Imp4
0.919724	-0.259438	0.252	0.251	1	Ubtd1
0.920431	-0.407286	0.095	0.108	1	Atmin
0.921044	-0.724052	0.121	0.152	1	Thop1
0.92132	-0.589613	0.06	0.071	1	Clstn1
0.921825	-0.271554	0.276	0.28	1	Tor2a
0.921972	-0.297197	0.16	0.167	1	Zfp426
0.922089	-0.464226	0.105	0.123	1	Mettl15
0.922494	0.25194	0.376	0.31	1	Smim12
0.92251	-0.157265	0.824	0.776	1	Papola
0.923334	-0.313908	0.117	0.128	1	Mapk7
0.923781	-0.219981	0.121	0.143	1	Slc35e2
0.924526	-0.174424	0.602	0.57	1	Mef2a
0.92477	-0.207595	0.433	0.396	1	Ero1a
0.9248	-0.244464	0.471	0.499	1	Rngtt
0.925023	-0.270117	0.138	0.145	1	Alg9
0.925419	-0.107567	0.431	0.413	1	Klhl9
0.925712	0.114612	0.152	0.138	1	Tpst1
0.925903	0.106096	0.117	0.101	1	Dusp23
0.925918	-0.105766	0.16	0.182	1	Flvcr1
0.926048	0.389218	0.14	0.111	1	Tmem184c
0.926323	-0.25143	0.186	0.201	1	Tab1
0.926673	-0.122869	0.307	0.29	1	Anapc4
0.92686	-0.339673	0.186	0.172	1	Cnbd2
0.927202	-0.463864	0.086	0.101	1	Irs2
0.928141	-0.166773	0.148	0.155	1	Nle1
0.928365	-0.291648	0.067	0.074	1	Gas2
0.928903	-0.660057	0.133	0.143	1	Smurf1
0.928932	-0.289769	0.088	0.106	1	Pcnx4
0.929247	-0.126163	0.424	0.403	1	Emc3
0.930471	-0.181672	0.31	0.307	1	Nedd1
0.930823	0.402618	0.088	0.076	1	Tlr7
0.930917	0.195669	0.131	0.12	1	Suv39h2
0.931139	-0.260349	0.193	0.204	1	Eml2
0.931235	-0.375546	0.252	0.219	1	Peak1
0.931673	-0.23047	0.307	0.3	1	Katna1
0.932255	0.214936	0.114	0.106	1	Ahi1
0.932282	-0.12323	0.348	0.339	1	Emilin1
0.932961	0.120439	0.224	0.201	1	Mrgbp
0.93331	0.129357	0.071	0.052	1	Tepsin
0.933333	-0.572844	0.26	0.278	1	Pttg1ip
0.933487	-0.698359	0.167	0.224	1	Gan
0.933659	-0.139185	0.295	0.287	1	Josd2
0.933862	-0.428198	0.221	0.219	1	Cenpu
0.934145	-0.253461	0.155	0.17	1	Gpr180
0.934306	-0.173494	0.207	0.201	1	Actr1b
0.934899	-0.68214	0.1	0.135	1	Zc3h8
0.938654	-0.151957	0.129	0.145	1	Chtf18
0.938751	-0.205087	0.405	0.391	1	Psmg2
0.939737	-0.17776	0.45	0.455	1	Nifk
0.94007	-0.417934	0.21	0.224	1	Dusp7
0.940075	-0.320212	0.167	0.177	1	Tgfbrap1
0.940291	-0.163816	0.405	0.408	1	Dbf4
0.940994	-0.425407	0.2	0.204	1	Scyl1
0.941171	-0.334382	0.057	0.066	1	Zfand2a
0.941248	0.440247	0.1	0.093	1	Qpct
0.941361	-0.130685	0.167	0.177	1	Etfdh
0.942591	0.258809	0.312	0.302	1	Arl11
0.942875	-0.166741	0.26	0.253	1	Napg
0.943394	-0.193161	0.564	0.526	1	Fcgr3
0.943646	-0.161789	0.212	0.206	1	Aldh3a2
0.944008	-0.15193	0.417	0.405	1	Mzt1
0.944505	0.480425	0.098	0.088	1	Sema6b
0.944547	-0.24881	0.376	0.386	1	Snx4
0.944656	0.144789	0.362	0.329	1	Tmem176a
0.94483	-0.463723	0.176	0.182	1	Nabp1
0.945012	-0.638093	0.093	0.093	1	Ier3
0.946479	-0.193113	0.436	0.425	1	Bcl10
0.946669	0.139897	0.405	0.351	1	Med4
0.946708	-0.168033	0.502	0.479	1	Eftud2
0.947153	-0.106468	0.407	0.364	1	Ddx1
0.947316	-0.212882	0.214	0.221	1	Pygo2
0.948278	-0.351389	0.181	0.179	1	Shld2
0.948412	-0.281246	0.257	0.258	1	Cfl2
0.949508	0.224004	0.076	0.066	1	Itgb5
0.949773	-0.272222	0.236	0.243	1	Tmem68
0.949844	-1.31438	0.129	0.106	1	Mmp9
0.950026	-0.614663	0.04	0.049	1	Siglecf
0.950337	-0.249688	0.921	0.823	1	Psap
0.95131	-0.123469	0.281	0.26	1	Tmem60
0.951357	-0.490904	0.043	0.044	1	Cand2
0.951654	-0.437704	0.052	0.074	1	Slc43a1
0.95218	-0.101922	0.276	0.258	1	AI467606
0.952299	-0.217627	0.283	0.287	1	Clpx
0.953317	0.229151	0.417	0.354	1	Fgfr2
0.95333	-0.146224	0.41	0.356	1	Stx5a
0.953396	-0.212318	0.521	0.484	1	Ctdspl2
0.953703	0.227322	0.314	0.258	1	Ing3
0.95376	-0.436606	0.214	0.238	1	Birc2
0.953809	0.555182	0.06	0.044	1	Gm21988
0.953819	-0.335999	0.079	0.074	1	Zfp959
0.953828	-0.453227	0.074	0.084	1	Cptp
0.954158	-0.193841	0.34	0.314	1	Bard1
0.954173	-0.173286	0.402	0.4	1	Igbp1
0.954974	-0.117642	0.14	0.13	1	Mtfmt
0.955632	-0.168076	0.093	0.084	1	Aasdh
0.95567	0.250151	0.155	0.128	1	Slc35a1
0.956291	-0.371524	0.107	0.106	1	Ccdc134
0.956343	-0.184737	0.445	0.457	1	Ruvbl1
0.956492	-0.219855	0.14	0.14	1	Ift25
0.95667	-0.325099	0.25	0.256	1	Mbd4
0.956682	-0.256581	0.048	0.049	1	Dgke
0.956771	-0.175817	0.131	0.128	1	Zmym3
0.957513	0.105095	0.221	0.194	1	Taf5
0.957792	-0.238642	0.269	0.248	1	Rbm34
0.957813	0.211858	0.412	0.339	1	Cox19
0.958344	-0.189415	0.181	0.167	1	Poglut1
0.958352	-0.103019	0.2	0.184	1	Lrrc40
0.958913	-0.26625	0.464	0.457	1	Smad2
0.959274	-0.48458	0.207	0.233	1	Zfp263
0.959459	-0.232862	0.56	0.506	1	Csf1r
0.959539	-0.379468	0.236	0.258	1	Cyb5r3
0.960008	-0.943983	0.036	0.044	1	Cyp4f17
0.960173	-0.634361	0.419	0.405	1	Cyp4f18
0.960389	0.394745	0.148	0.113	1	Ift172
0.960392	-0.224015	0.114	0.118	1	Nif3l1
0.960459	-0.620942	0.114	0.123	1	Gadd45a
0.960533	-0.261656	0.217	0.219	1	Zfp808
0.961614	-0.394013	0.069	0.066	1	Tgtp2
0.962325	-0.509895	0.079	0.093	1	H1f10
0.962369	-0.409994	0.229	0.246	1	Cstf2t
0.96252	-0.239671	0.445	0.42	1	Dguok
0.962866	-0.28811	0.093	0.108	1	C2cd2l
0.963282	-0.474122	0.033	0.027	1	Nradd
0.963323	0.126257	0.093	0.074	1	Ogg1
0.963412	-0.286622	0.352	0.371	1	Atxn3
0.963637	-0.194306	0.169	0.157	1	Rad9a
0.964136	-0.64987	0.34	0.327	1	Clec7a
0.964674	-0.247117	0.057	0.057	1	Dpp7
0.965303	-0.474908	0.186	0.216	1	Tada3
0.965704	-0.31821	0.09	0.115	1	Serinc5
0.965921	-1.12871	0.036	0.064	1	Tspan33
0.966006	-0.305724	0.05	0.047	1	Usp2
0.966284	0.10611	0.252	0.229	1	Pdcd2l
0.966314	-0.405546	0.16	0.201	1	Mettl14
0.967153	-0.242164	0.081	0.096	1	Fam217b
0.967889	-0.419382	0.136	0.143	1	Cd86
0.968077	0.128578	0.15	0.147	1	Gm12185
0.968232	-0.38726	0.11	0.108	1	Gzf1
0.968418	-1.93365	0.026	0.037	1	Ccl4
0.968634	-0.884213	0.036	0.037	1	Epm2a
0.968709	-0.387747	0.098	0.103	1	Exd2
0.968747	0.105866	0.667	0.629	1	Magt1
0.968897	-0.107478	0.026	0.027	1	Nckap5l
0.969398	-0.167393	0.031	0.029	1	Sgip1
0.969651	-0.382576	0.612	0.545	1	Gpr141
0.970635	-0.109981	0.614	0.602	1	Arl6ip4
0.970656	-0.511365	0.31	0.342	1	Wbp2
0.971011	-0.650169	0.843	0.764	1	Lyz2
0.971226	-0.287459	0.105	0.103	1	Fdft1
0.971435	-0.176729	0.307	0.307	1	Klf10
0.971481	-0.511731	0.052	0.064	1	Myo19
0.971618	-0.347245	0.302	0.319	1	Pacs2
0.971791	0.188178	0.462	0.4	1	Idh3a
0.972475	-0.401338	0.202	0.182	1	Serpinb6a
0.972668	0.132376	0.052	0.044	1	Rnf113a1
0.972786	-0.274393	0.245	0.256	1	Pym1
0.973231	-0.385866	0.069	0.086	1	Hdac6
0.973499	-0.251676	0.257	0.253	1	Zfp385a
0.973727	-0.273361	0.36	0.359	1	Marchf2
0.973768	-0.354132	0.36	0.393	1	Mcm10
0.973805	-0.152841	0.126	0.13	1	Nhlrc3
0.973892	-0.26139	0.126	0.145	1	Ttll12
0.974187	0.107332	0.157	0.125	1	Gstt2
0.974852	-0.271914	0.024	0.02	1	Gpc3
0.974857	-0.203686	0.369	0.391	1	Ubr7
0.974877	-0.275065	0.114	0.108	1	Zbed6
0.975103	-0.267522	0.064	0.074	1	Pgap6
0.975516	0.217735	0.045	0.034	1	Nek8
0.975705	-0.34314	0.183	0.206	1	Srfbp1
0.975736	-0.346892	0.267	0.305	1	Mcur1
0.975998	0.276151	0.05	0.037	1	Zfp820
0.97636	-0.500776	0.088	0.113	1	AU022252
0.977046	-0.441441	0.029	0.025	1	Gulp1
0.97707	-0.135954	0.055	0.052	1	Lrrc51
0.977202	0.24461	0.062	0.044	1	Kdm8
0.977597	-0.352225	0.262	0.275	1	Rint1
0.977598	-1.05588	0.014	0.022	1	Pklr
0.977763	-0.175131	0.04	0.054	1	Fcsk
0.977763	0.405244	0.045	0.037	1	Catsperg1
0.978006	-0.177854	0.186	0.177	1	Camk1
0.978441	0.411621	0.09	0.076	1	Zfp1008
0.978577	-0.904804	0.014	0.022	1	Gp1ba
0.978593	-0.399341	0.188	0.189	1	Rnd3
0.978806	-0.542249	0.167	0.204	1	Dlgap4
0.979002	0.112944	0.067	0.052	1	Rtkn2
0.979262	-0.370004	0.038	0.022	1	Arg2
0.979598	0.190669	0.293	0.251	1	Rdm1
0.980241	-0.383821	0.226	0.238	1	Nagk
0.980578	-0.365072	0.095	0.098	1	Sirpd
0.980801	-0.435107	0.055	0.064	1	Mtfp1
0.980949	-0.178884	0.326	0.312	1	Brca1
0.981131	-0.306537	0.21	0.219	1	Cfap298
0.981816	-0.133449	0.038	0.039	1	Ugt1a6a
0.981932	-0.110849	0.507	0.506	1	Dctn2
0.982802	-0.173743	0.224	0.233	1	Polq
0.98314	-0.11976	0.602	0.572	1	Gltp
0.983148	-0.217091	0.164	0.182	1	Tiam2
0.983312	-0.341491	0.05	0.057	1	Mybl1
0.983707	-1.28932	0.014	0.027	1	Arvcf
0.984214	-0.101008	0.624	0.592	1	Sptlc2
0.984711	-0.704838	0.038	0.047	1	Zmat3
0.984725	-0.194979	0.029	0.032	1	Bend4
0.985575	-0.30807	0.526	0.518	1	Map4
0.985743	-0.365811	0.017	0.017	1	Hoxb2
0.985775	-0.209521	0.295	0.312	1	Wasl
0.985999	-0.530869	0.045	0.052	1	Uprt
0.986027	-0.41677	0.024	0.029	1	Zfp619
0.986165	-0.18225	0.931	0.899	1	Ucp2
0.986223	-0.182908	0.069	0.069	1	Tmc4
0.986226	0.380109	0.048	0.032	1	Cd40
0.986274	-0.205233	0.302	0.307	1	Ccdc125
0.986667	-0.273432	0.219	0.221	1	Chmp6
0.987449	-0.135707	0.669	0.646	1	Cdc40
0.98748	-0.143265	0.305	0.302	1	Lypla1
0.987501	-0.743722	0.014	0.02	1	Vmn2r84
0.987501	-0.904056	0.012	0.017	1	Nectin4
0.987501	-0.794848	0.01	0.01	1	Fam110c
0.98755	0.15681	0.067	0.057	1	Sh2d1b1
0.987564	-0.24093	0.107	0.108	1	Ankzf1
0.987757	-0.203917	0.029	0.027	1	Smim6
0.98785	-0.19832	0.031	0.034	1	Vegfa
0.987973	-0.271734	0.412	0.41	1	Hbs1l
0.988307	-0.224185	0.262	0.246	1	Metap1
0.988536	-0.103839	0.652	0.582	1	Dna2
0.988666	-0.119143	0.317	0.295	1	Sdhaf2
0.988881	-0.835756	0.036	0.054	1	Cfap43
0.989185	-0.636467	0.086	0.103	1	Ccdc181
0.989287	0.447042	0.038	0.022	1	Mrgpra2b
0.989446	-0.415774	0.279	0.302	1	Lrwd1
0.98947	-0.140912	0.029	0.027	1	Gstt3
0.989524	0.165406	0.017	0.012	1	Zfp69
0.989524	-0.604343	0.012	0.007	1	Bnipl
0.989524	3.13309	0.01	0.007	1	C1qa
0.989524	-0.629711	0.007	0.01	1	Ccdc116
0.989524	-0.417097	0.012	0.015	1	Pmel
0.989524	-0.129302	0.012	0.01	1	Mapt
0.98963	-0.468805	0.029	0.032	1	Spata2l
0.989753	0.69714	0.029	0.02	1	Ptk7
0.989753	-0.266543	0.026	0.029	1	Dync2li1
0.989773	-1.01803	0.012	0.017	1	Rarb
0.989773	-0.689405	0.012	0.015	1	Map7d2
0.989773	-0.631597	0.012	0.012	1	Napb
0.989816	-0.432051	0.021	0.032	1	Setmar
0.989816	-0.847127	0.019	0.025	1	H3c14
0.989816	-1.0359	0.019	0.025	1	Ccr9
0.989816	-0.477327	0.017	0.022	1	Arhgap29
0.989816	-0.654497	0.021	0.025	1	Bfsp2
0.990116	0.30096	0.167	0.135	1	Alyref2
0.99027	0.586397	0.045	0.029	1	Il10rb
0.99027	-0.19058	0.052	0.052	1	Smtn
0.990746	-0.138181	0.748	0.686	1	Vav3
0.99109	-0.168203	0.026	0.032	1	Shf
0.99109	0.402919	0.04	0.034	1	Rab13
0.99109	-0.57071	0.031	0.032	1	Cpeb1
0.9916	-0.636767	0.055	0.064	1	Fam210b
0.991616	-1.05426	0.019	0.022	1	Fam228b
0.991764	-0.12911	0.26	0.285	1	Grsf1
0.991777	-0.132532	0.314	0.332	1	Fam50a
0.991853	-1.01149	0.017	0.029	1	Slc25a47
0.991853	0.279283	0.021	0.017	1	Itgb1bp2
0.991853	-0.81909	0.017	0.015	1	Tgm2
0.991862	-0.412311	0.095	0.093	1	Gpr18
0.991998	-0.280801	0.036	0.037	1	Zbtb46
0.992046	0.133015	0.012	0.015	1	Plod2
0.992046	-0.125937	0.019	0.017	1	Abhd1
0.992143	-1.63097	0.007	0.017	1	Fgfrl1
0.992143	-1.59554	0.007	0.015	1	2010109A12Rik
0.992143	-0.205618	0.01	0.015	1	AI661453
0.992143	0.194695	0.007	0.01	1	Mroh8
0.992143	0.115865	0.01	0.007	1	Fbxo24
0.992143	0.86981	0.012	0.01	1	Card10
0.992348	-0.711481	0.021	0.034	1	Fbxo47
0.992471	-0.110076	0.714	0.673	1	Myo1g
0.992897	-0.555962	0.169	0.206	1	Dcun1d2
0.992918	-0.143309	0.269	0.258	1	Trim11
0.992947	0.321938	0.098	0.096	1	Trdmt1
0.993087	0.700889	0.038	0.025	1	Cpeb3
0.993087	0.403764	0.031	0.02	1	Ifi205
0.993479	0.824878	0.026	0.017	1	Wdr35
0.993479	-0.186841	0.021	0.022	1	Myo1h
0.99389	0.6682	0.026	0.015	1	Epo
0.99389	0.375542	0.024	0.017	1	Mfap3l
0.99389	-0.29494	0.014	0.012	1	2510009E07Rik
0.99389	-0.543999	0.031	0.032	1	Taf9b
0.993938	0.356495	0.079	0.057	1	Zfp946
0.994225	-0.356365	0.152	0.165	1	Haus7
0.994267	-0.271516	0.212	0.224	1	Men1
0.994318	-0.879151	0.01	0.02	1	Tspan8
0.994318	-1.04566	0.01	0.017	1	Rasgrf2
0.994318	0.176368	0.021	0.015	1	Pparg
0.994318	-0.669455	0.01	0.015	1	Gpt2
0.994318	-0.415346	0.012	0.015	1	Zfp493
0.994318	-0.228457	0.014	0.012	1	Rundc3b
0.994762	0.558126	0.017	0.012	1	Gm6710
0.994762	-1.1125	0.007	0.012	1	Gm20695
0.994762	-0.621119	0.01	0.007	1	Gpr21
0.994762	-0.657254	0.007	0.01	1	Aldoa.1
0.994762	-1.45825	0.01	0.012	1	Cd200
0.994762	-0.826369	0.01	0.01	1	Fam161b
0.994815	-0.178973	0.029	0.029	1	Meak7
0.995198	-1.3494	0.007	0.017	1	D630023F18Rik
0.995198	-1.32978	0.005	0.015	1	Thsd7b
0.995198	-0.862388	0.005	0.012	1	Col27a1
0.995198	1.1174	0.01	0.005	1	E130114P18Rik
0.995198	2.6008	0.01	0.005	1	C1qc
0.995198	-0.496329	0.005	0.01	1	Kcnc1
0.995198	-0.438553	0.007	0.012	1	Frs3
0.995198	-0.749199	0.007	0.01	1	Kcna3
0.995198	0.699638	0.01	0.007	1	Msantd1
0.995198	-0.668105	0.007	0.01	1	Cyb561
0.995198	-0.620784	0.007	0.01	1	Ankrd29
0.995198	-0.534736	0.012	0.015	1	Fam171a2
0.995198	-0.44295	0.012	0.01	1	Hexim2
0.995198	0.143934	0.01	0.01	1	Ptp4a1.1
0.995342	0.581206	0.036	0.027	1	Kifc3
0.995342	-0.555273	0.026	0.034	1	Foxd2
0.995409	0.20748	0.06	0.044	1	Pomk
0.995409	-0.255715	0.033	0.042	1	Socs1
0.995517	-0.275408	0.26	0.26	1	Tusc3
0.995661	-0.435254	0.052	0.076	1	Rfx5
0.99583	-0.105887	0.048	0.052	1	Slc35g1
0.995912	-0.237883	0.207	0.199	1	Cdca5
0.995926	-0.311153	0.014	0.029	1	Iglc1
0.995926	-0.464622	0.012	0.025	1	Cldn13
0.995926	-0.608613	0.017	0.022	1	Magee1
0.995926	0.429033	0.019	0.015	1	Tcam1
0.995926	0.138842	0.019	0.017	1	Gm28051
0.99595	0.177136	0.036	0.027	1	Laptm4b
0.996325	0.12373	0.086	0.079	1	Nprl3
0.996363	0.217221	0.036	0.037	1	Zfp85
0.996482	0.103283	0.098	0.096	1	S1pr2
0.996591	-0.630296	0.012	0.02	1	Flrt1
0.996591	-0.535702	0.014	0.017	1	Kcnip1
0.996591	-0.75731	0.01	0.012	1	Mr1
0.996591	-0.43255	0.01	0.012	1	Abcg4
0.996603	-0.180654	0.162	0.165	1	Fcgrt
0.996939	0.27149	0.031	0.027	1	Kcnk5
0.99699	-0.102566	0.438	0.432	1	Uimc1
0.997205	-0.273681	0.033	0.025	1	Soat2
0.997205	-0.153822	0.026	0.027	1	Spef2
0.997381	0.79794	0.024	0.01	1	Penk
0.997381	-1.46948	0.007	0.02	1	Gdpd5
0.997381	0.903229	0.019	0.007	1	Fstl1
0.997381	-0.351262	0.017	0.012	1	Scml2
0.997381	-0.771216	0.01	0.015	1	Ggnbp1
0.997381	0.368308	0.012	0.01	1	Glrp1
0.997381	-0.530915	0.01	0.01	1	Ccdc30
0.997381	-0.162231	0.01	0.01	1	Plxna4
0.997381	-0.776137	0.01	0.01	1	Ggt1
0.997381	0.450158	0.01	0.01	1	Ptprm
0.997432	-1.04573	0.038	0.066	1	Cerkl
0.99757	0.144832	0.033	0.025	1	Xkr6
0.99757	0.418063	0.033	0.039	1	Exoc3l2
0.99757	0.117056	0.024	0.022	1	Gm28557
0.997745	-0.314177	0.095	0.115	1	Zbtb2
0.997818	0.166407	0.045	0.034	1	Glis2
0.997963	0.319417	0.019	0.02	1	Mst1r
0.998399	0.258389	0.017	0.01	1	Gm49325
0.998399	0.433346	0.012	0.005	1	Gm14391
0.998399	0.661669	0.014	0.007	1	Tmem53
0.998399	-1.14335	0.005	0.012	1	Ccdc68
0.998399	0.471488	0.012	0.007	1	Dhtkd1
0.998399	0.773809	0.01	0.005	1	Ifnk
0.998399	0.610512	0.01	0.005	1	Nlrp10
0.998399	0.612418	0.01	0.005	1	Tlr9
0.998399	1.28799	0.01	0.005	1	Ccdc157
0.998399	-0.715422	0.007	0.012	1	Rnf128
0.998399	0.207637	0.007	0.01	1	Zswim5
0.998399	0.12651	0.01	0.007	1	Clec4a4
0.998399	-0.69009	0.01	0.007	1	Slc2a12
0.998399	0.374441	0.01	0.007	1	BC024063
0.998399	0.496687	0.012	0.01	1	Nherf2
0.998399	-0.242075	0.01	0.01	1	Plagl1
0.99861	0.122219	0.05	0.044	1	Zfp119a
0.998864	0.117807	0.017	0.012	1	Hecw2
0.998864	0.205187	0.012	0.01	1	Ighg2b
0.998864	-0.529989	0.014	0.012	1	Mageh1
0.998864	0.115018	0.014	0.015	1	Nicn1
0.999068	-0.226427	0.021	0.025	1	Rrad
0.999566	-0.188861	0.112	0.103	1	Pter
0.999596	-0.437593	0.133	0.16	1	Urb1
0.99971	-0.108706	0.369	0.337	1	Akna
1	-1.29943	0.017	0.034	1	Zfp286
1	-1.05423	0.01	0.025	1	Gpx7
1	0.749222	0.017	0.007	1	Fam220a
1	-1.19165	0.01	0.02	1	Ccnjl
1	-3.8883	0.002	0.012	1	Stfa1
1	1.16042	0.014	0.005	1	Xlr4c
1	-0.18319	0.026	0.034	1	Acvr2b
1	1.93894	0.01	0.002	1	Kcns1
1	-2.07701	0.002	0.01	1	Gm45785
1	-1.81679	0.002	0.01	1	Trim7
1	1.16229	0.01	0.002	1	Efnb3
1	1.59817	0.01	0.002	1	Gm7324
1	0.79626	0.01	0.002	1	Nectin3
1	-0.119521	0.126	0.133	1	Sipa1l2
1	0.760276	0.017	0.01	1	Astn2
1	-0.981758	0.01	0.017	1	Ttc23
1	-0.231884	0.005	0.012	1	Echdc3
1	-0.70369	0.005	0.012	1	Cacna1b
1	2.46554	0.012	0.005	1	Prg2
1	1.15098	0.012	0.005	1	Fabp4
1	-1.60224	0.005	0.012	1	Sema7a
1	1.12139	0.012	0.005	1	Kcnh4
1	0.710536	0.012	0.005	1	Plxna3
1	-0.299979	0.014	0.02	1	Gm20509
1	-0.784775	0.005	0.01	1	B3galnt1
1	0.929815	0.01	0.005	1	Lrrc66
1	0.819837	0.01	0.005	1	Tctn2
1	0.520841	0.012	0.007	1	Zfp473
1	-0.378529	0.005	0.01	1	Tbx6
1	-0.896256	0.005	0.01	1	Osbpl10
1	-0.621578	0.005	0.01	1	Fam227a
1	-0.777313	0.007	0.012	1	Iqcg
1	0.476112	0.01	0.005	1	Cd5
1	0.433165	0.019	0.015	1	Lrrc56
1	0.16859	0.024	0.02	1	Sapcd1
1	0.407323	0.01	0.007	1	Npdc1
1	-0.478937	0.007	0.01	1	Tcf15
1	-0.260611	0.007	0.01	1	Gask1b
1	-0.521795	0.007	0.01	1	Fyb2
1	-0.332767	0.007	0.01	1	Bmp8b
1	-0.232203	0.007	0.01	1	Crybb1
1	-0.971181	0.007	0.01	1	Lrrc36
1	-0.23336	0.007	0.01	1	Amigo3
1	0.128702	0.01	0.007	1	Efr3b
1	-0.430901	0.007	0.01	1	Samd15
1	-0.432539	0.007	0.01	1	Noxo1
1	0.350208	0.01	0.007	1	Eda2r
1	0.561581	0.012	0.01	1	Lypd6b
1	-0.3586	0.01	0.012	1	Calr3
1	-0.187679	0.01	0.012	1	Calml4
1	-0.85591	0.012	0.01	1	Gpr68
1	0.35826	0.012	0.01	1	Tmem132a
1	0.138485	0.014	0.015	1	Cetn4
1	0.121155	0.029	0.029	1	Stox2
1	-0.460353	0.01	0.01	1	Timp3

### Sheet: Neutrophil
p_val	avg_log2FC	pct.1	pct.2	p_val_adj	Gene
6.6938e-37	1.08818	0.996	0.943	1.49533e-32	Lars2
2.24256e-24	-1.12959	0.955	0.962	5.00966e-20	Lyz2
1.65855e-21	-0.895658	0.764	0.893	3.70503e-17	Gpi1
6.36515e-21	-0.68334	0.92	0.972	1.42191e-16	Pglyrp1
2.22393e-20	-1.41394	0.4	0.652	4.96805e-16	Scrg1
1.05789e-19	0.621458	0.999	0.993	2.36322e-15	Cmss1
4.35896e-19	-2.83455	0.078	0.383	9.73749e-15	H2-Q7
3.59391e-18	-0.906792	0.779	0.919	8.02843e-14	H2-K1
8.30339e-18	0.34882	1	0.999	1.85489e-13	S100a9
3.23677e-17	-1.22801	0.434	0.676	7.23062e-13	Chi3l1
3.91387e-17	-3.43842	0.042	0.273	8.74319e-13	Ighm
4.86926e-17	1.6805	0.553	0.197	1.08774e-12	Rtp4
5.0958e-17	1.15902	0.753	0.475	1.13835e-12	Cdk8
4.77603e-16	-0.619535	0.906	0.96	1.06692e-11	Arhgdib
1.55923e-15	1.06561	0.898	0.68	3.48317e-11	Gphn
2.20126e-15	1.93888	0.44	0.124	4.9174e-11	Basp1
2.22198e-15	0.748168	0.949	0.848	4.96368e-11	Il31ra
1.43888e-14	-1.30695	0.367	0.607	3.21432e-10	Acsl1
1.47051e-13	1.25445	0.537	0.252	3.28497e-09	Oasl2
1.63975e-13	-1.02173	0.526	0.707	3.66303e-09	Rflnb
5.07378e-13	-0.822369	0.762	0.87	1.13343e-08	Tkt
1.66438e-12	0.302674	1	0.999	3.71807e-08	S100a8
2.63006e-12	0.834834	0.973	0.88	5.87529e-08	H3f3b
2.70001e-12	-1.67896	0.327	0.619	6.03156e-08	Crispld2
2.98151e-12	2.02534	0.218	0.063	6.6604e-08	Cystm1
3.73945e-12	-0.749014	0.533	0.678	8.35356e-08	Gnaq
4.48889e-12	-1.67241	0.251	0.532	1.00277e-07	Zfhx3
1.21523e-11	-2.10905	0.106	0.281	2.7147e-07	Nedd4
1.45707e-11	-0.730272	0.919	0.964	3.25494e-07	Arhgap15
1.87489e-11	-1.21618	0.556	0.781	4.18833e-07	R3hdm4
2.07876e-11	-0.366784	1	1	4.64375e-07	Actb
2.22484e-11	-0.392507	0.95	0.976	4.97006e-07	Pfn1
2.30458e-11	-0.600848	0.821	0.898	5.14821e-07	Ncf1
3.10116e-11	2.23746	0.344	0.093	6.92769e-07	Isg15
4.91025e-11	-1.88872	0.119	0.29	1.0969e-06	Rogdi
7.43963e-11	-3.00005	0.028	0.194	1.66194e-06	H2-Q6
2.1269e-10	2.12531	0.242	0.05	4.75129e-06	Slfn5
5.1477e-10	1.11701	0.446	0.196	1.14994e-05	Myadm
5.71591e-10	-0.547242	0.842	0.901	1.27688e-05	Ppp3ca
7.95631e-10	0.78429	0.749	0.562	1.77736e-05	Hexb
8.12645e-10	-0.826081	0.448	0.596	1.81537e-05	Dock5
8.61602e-10	-0.639985	0.594	0.709	1.92473e-05	Limd2
8.63622e-10	1.52999	0.524	0.252	1.92925e-05	Esd
1.2272e-09	0.711233	0.688	0.556	2.74144e-05	1810037I17Rik
1.66503e-09	1.87036	0.152	0.037	3.71951e-05	Usp18
1.72068e-09	1.66095	0.502	0.251	3.84382e-05	Ifi27l2a
1.85412e-09	-0.406283	0.922	0.945	4.14191e-05	Rac2
1.93123e-09	-0.606332	0.761	0.844	4.31418e-05	Elmo1
1.9566e-09	1.88225	0.321	0.099	4.37084e-05	Rsad2
1.98733e-09	-0.615337	0.563	0.657	4.4395e-05	Pgk1
2.03493e-09	-0.748693	0.531	0.671	4.54582e-05	Ogfrl1
2.27093e-09	-0.92948	0.483	0.654	5.07304e-05	Pabpc1
2.6793e-09	-1.78069	0.115	0.278	5.98528e-05	Tbc1d5
6.85947e-09	-0.50423	0.889	0.905	0.000153234	Pbx1
7.13726e-09	0.833942	0.959	0.865	0.000159439	S100a6
8.01613e-09	-0.487276	0.778	0.85	0.000179072	Vasp
8.78926e-09	-1.02089	0.323	0.486	0.000196343	Aldh3b1
9.02746e-09	1.54799	0.42	0.227	0.000201664	H1f4
9.98788e-09	0.741133	0.967	0.899	0.000223119	Ubb
1.07238e-08	0.34958	0.993	0.987	0.000239559	H3f3a
1.20033e-08	1.19046	0.749	0.575	0.000268142	Slfn4
1.54452e-08	0.619041	0.943	0.835	0.000345031	Camk1d
1.69965e-08	-0.599707	0.521	0.626	0.000379684	Rap1gap2
1.80243e-08	-0.759085	0.592	0.756	0.000402644	Atp5f1e
1.81716e-08	-1.39403	0.21	0.368	0.000405935	Zdhhc3
2.87055e-08	1.85145	0.252	0.075	0.000641252	Irf7
2.88794e-08	-2.79875	0.026	0.142	0.000645137	Itih5
4.74334e-08	2.66042	0.155	0.022	0.00105961	Ppm1e
5.81637e-08	0.676719	0.913	0.822	0.00129932	Ifitm3
7.1165e-08	-2.56641	0.097	0.259	0.00158976	Orm1
8.46745e-08	1.82613	0.118	0.033	0.00189154	Oasl1
8.92849e-08	4.34261	0.123	0.009	0.00199454	Abca1
1.05925e-07	1.30189	0.328	0.155	0.00236626	Slc7a11
1.12078e-07	-0.624726	0.4	0.489	0.00250372	Rps6ka1
1.18533e-07	0.528946	0.99	0.976	0.00264791	Ftl1
1.40774e-07	-0.497372	0.955	0.976	0.00314474	B2m
1.51219e-07	0.70301	0.699	0.448	0.00337808	Il36g
1.53138e-07	-0.583166	0.748	0.84	0.00342095	Vsir
1.54944e-07	1.03211	0.78	0.576	0.00346129	Srgn
1.58315e-07	-0.659317	0.476	0.591	0.00353659	Larp4b
1.73699e-07	-0.730717	0.552	0.686	0.00388027	Asap1
2.20803e-07	0.418052	0.982	0.953	0.00493252	Sem1
2.42602e-07	2.65354	0.149	0.028	0.00541949	Cd14
2.68261e-07	-0.833961	0.439	0.607	0.00599267	Rnf144a
2.8866e-07	-0.754098	0.575	0.695	0.00644838	Cyfip2
2.93204e-07	1.59378	0.188	0.055	0.00654989	Xaf1
3.17213e-07	1.23136	0.2	0.094	0.00708623	Cd80
3.55193e-07	0.771082	0.553	0.324	0.00793465	Tpm4
3.64813e-07	-0.788748	0.679	0.818	0.00814955	Laptm5
3.74592e-07	-0.749406	0.623	0.756	0.00836801	Ptpre
3.76517e-07	-1.12745	0.179	0.285	0.008411	Galns
4.63154e-07	-0.751974	0.76	0.865	0.0103464	Ripor2
4.98014e-07	-0.586316	0.808	0.897	0.0111251	Lsp1
5.08059e-07	-0.818955	0.294	0.402	0.0113495	Sipa1
5.35637e-07	3.78054	0.087	0.006	0.0119656	Bend4
5.72825e-07	-0.611157	0.272	0.371	0.0127963	Il6ra
6.77113e-07	3.00644	0.131	0.013	0.015126	Ifit3b
6.93517e-07	1.81435	0.1	0.025	0.0154925	Il1rapl1
7.02099e-07	-1.18381	0.16	0.262	0.0156842	Adam17
7.17958e-07	-0.795099	0.125	0.181	0.0160385	Dnmbp
7.22475e-07	0.662103	0.288	0.183	0.0161394	Med31
8.4728e-07	-0.356004	0.92	0.935	0.0189274	Gnai2
9.08305e-07	-0.5037	0.269	0.351	0.0202906	Adipor2
9.14853e-07	-0.517397	0.832	0.878	0.0204369	Mctp1
9.21497e-07	-0.909886	0.684	0.791	0.0205853	Cd177
9.59607e-07	1.0596	0.693	0.535	0.0214367	Ralgapa1
1.0148e-06	-0.747008	0.735	0.751	0.0226696	Mmp8
1.06565e-06	0.593911	0.998	0.997	0.0238057	S100a11
1.08553e-06	-1.02977	0.261	0.384	0.0242495	Rbfa
1.13955e-06	-1.94061	0.12	0.27	0.0254563	Slc39a11
1.1929e-06	0.575095	0.913	0.799	0.0266483	Cd9
1.38543e-06	0.963467	0.239	0.135	0.0309492	Trafd1
1.51641e-06	1.69153	0.305	0.134	0.033875	H2bc4
1.53858e-06	0.402669	0.903	0.812	0.0343703	Calm1
1.6648e-06	-0.759409	0.176	0.285	0.0371899	Sidt2
1.66901e-06	1.85581	0.066	0.017	0.037284	Steap4
1.78508e-06	1.64557	0.148	0.044	0.0398768	Gm1673
1.79104e-06	-0.913856	0.386	0.526	0.04001	Atrn
1.79229e-06	-0.733496	0.638	0.76	0.040038	Ckap4
1.83365e-06	-0.921547	0.362	0.535	0.040962	Efhd2
2.05168e-06	-0.872077	0.329	0.448	0.0458324	Pi16
2.05457e-06	-0.494285	0.456	0.534	0.045897	Sf3b2
2.13567e-06	1.36579	0.264	0.116	0.0477088	Ifi204
2.43146e-06	-0.738804	0.401	0.525	0.0543164	Tmem131l
2.4661e-06	-0.720544	0.227	0.311	0.0550901	Ube3a
2.54994e-06	1.30569	0.221	0.081	0.056963	Slfn8
2.66926e-06	1.20958	0.334	0.165	0.0596286	Ggh
2.75943e-06	0.677682	0.576	0.403	0.0616428	Trim30a
2.85289e-06	-0.916511	0.334	0.475	0.0637308	Siglece
2.90011e-06	-1.28116	0.223	0.367	0.0647856	Mvb12b
2.96007e-06	-0.953579	0.287	0.422	0.0661249	Cited2
3.65087e-06	-0.589904	0.569	0.667	0.0815568	Sh3kbp1
3.77735e-06	1.48263	0.111	0.052	0.0843823	Blvrb
3.78218e-06	-0.83151	0.108	0.172	0.0844901	Zfp518a
4.05442e-06	-0.893866	0.383	0.524	0.0905716	Iqgap2
4.08408e-06	0.457178	0.859	0.745	0.0912343	Aldoa
4.21149e-06	-0.520377	0.578	0.671	0.0940805	Nin
4.28872e-06	-0.328835	0.69	0.745	0.0958058	Pak2
4.65917e-06	-0.510809	0.631	0.696	0.104081	Serinc3
4.68249e-06	-0.977283	0.48	0.643	0.104602	Ptpn6
4.70027e-06	-1.00018	0.131	0.223	0.104999	Scamp1
4.70095e-06	-0.409107	0.607	0.668	0.105015	Padi4
4.91004e-06	-0.295826	0.933	0.965	0.109685	Rps27a
4.91456e-06	-0.989787	0.256	0.387	0.109786	Klhl6
5.15725e-06	1.58074	0.183	0.046	0.115208	Ifit1
5.23102e-06	-0.229561	0.853	0.868	0.116856	Cfl1
5.31357e-06	-0.320438	0.694	0.832	0.1187	Rps12
5.38949e-06	2.67762	0.122	0.013	0.120396	Ifit3
5.84074e-06	0.551361	0.611	0.548	0.130476	Rpl39
5.90001e-06	-0.789421	0.557	0.695	0.1318	Ucp2
5.94523e-06	1.8679	0.27	0.092	0.13281	Smox
6.0209e-06	-0.692396	0.712	0.775	0.134501	Adpgk
6.11439e-06	0.765626	0.758	0.594	0.136589	Slfn1
6.36696e-06	1.81204	0.087	0.023	0.142232	Cnnm2
6.41532e-06	-0.915027	0.114	0.169	0.143312	Klhl18
6.43457e-06	0.48274	0.27	0.207	0.143742	Myo1d
6.67131e-06	-0.380337	0.65	0.699	0.149031	Atxn10
6.97283e-06	-1.03271	0.334	0.491	0.155766	Rab3d
7.33312e-06	-0.960536	0.047	0.083	0.163815	Kit
8.99495e-06	1.33113	0.316	0.126	0.200938	Scnn1a
9.43627e-06	-0.853167	0.314	0.441	0.210797	Aprt
9.81928e-06	-0.468126	0.38	0.464	0.219353	Gng2
1.02412e-05	-0.895902	0.5	0.637	0.228779	Degs1
1.03953e-05	2.71105	0.062	0.01	0.232222	Nnat
1.12101e-05	-1.12064	0.189	0.308	0.250422	Efcab14
1.14783e-05	-0.395314	0.699	0.758	0.256415	Cd33
1.16241e-05	-1.16049	0.196	0.325	0.259672	Arl15
1.25416e-05	-0.617199	0.52	0.608	0.280168	Far1
1.25733e-05	-1.35105	0.049	0.099	0.280875	Galm
1.27136e-05	-0.692371	0.38	0.492	0.284009	Capn1
1.27229e-05	-0.422602	0.814	0.865	0.284216	Prkcb
1.27945e-05	-0.770774	0.422	0.569	0.285815	Max
1.28474e-05	0.896834	0.517	0.333	0.286998	Klra2
1.36079e-05	-1.38567	0.106	0.199	0.303987	Foxn3
1.36574e-05	-0.670533	0.37	0.475	0.305092	Slco4c1
1.39624e-05	-0.807698	0.314	0.428	0.311906	Atrx
1.44246e-05	1.06686	0.375	0.222	0.322232	A530064D06Rik
1.45294e-05	-0.649563	0.472	0.582	0.324571	Ubl3
1.49928e-05	1.34428	0.367	0.154	0.334924	Oas2
1.54585e-05	1.11352	0.519	0.291	0.345327	Sppl2a
1.5741e-05	0.606512	0.309	0.207	0.351637	Nf1
1.57788e-05	-2.23256	0.044	0.146	0.352482	Tango6
1.58029e-05	-1.08337	0.159	0.294	0.353021	Arl2bp
1.58536e-05	1.12722	0.209	0.102	0.354153	Tuba1c
1.61011e-05	0.402643	0.774	0.677	0.359682	Clic1
1.61568e-05	-0.459051	0.889	0.934	0.360927	Sorl1
1.6848e-05	-0.707408	0.319	0.412	0.376367	Lmtk2
1.82369e-05	-1.01167	0.134	0.206	0.407394	Grcc10
1.82676e-05	2.30963	0.172	0.037	0.408079	Agpat4
1.86634e-05	0.692862	0.731	0.582	0.416923	Samd9l
1.89091e-05	-0.270363	0.973	0.978	0.42241	Coro1a
1.92048e-05	-0.727264	0.255	0.344	0.429015	Scamp2
2.00112e-05	0.736331	0.361	0.202	0.447031	Irf9
2.25349e-05	-0.253618	0.417	0.456	0.503408	Map2k4
2.41774e-05	-0.393432	0.4	0.464	0.540099	Rp9
2.55257e-05	-0.632746	0.258	0.336	0.570218	Vcp
2.63587e-05	-0.575797	0.504	0.617	0.588826	Il18rap
2.72223e-05	2.01302	0.106	0.025	0.608118	Tgm2
2.80159e-05	4.92164	0.059	0.003	0.625847	Cmtm3
2.94496e-05	-0.406446	0.515	0.598	0.657874	Pip5k1b
3.02359e-05	-0.894309	0.176	0.253	0.67544	Acly
3.18084e-05	-0.512631	0.286	0.336	0.710567	Kif2a
3.42357e-05	1.88109	0.16	0.048	0.764792	Acod1
3.52456e-05	-0.781988	0.277	0.354	0.787351	Atp2a3
3.65284e-05	-0.688952	0.377	0.483	0.816007	Ybx1
3.75003e-05	-0.680641	0.296	0.389	0.83772	Ano10
3.84418e-05	-0.539866	0.594	0.683	0.858752	Tnfaip8
4.05197e-05	2.81437	0.068	0.009	0.90517	Col5a1
4.19019e-05	-0.6685	0.341	0.436	0.936047	Satb1
4.24808e-05	0.517019	0.05	0.027	0.948979	Arl13b
4.31367e-05	-1.26806	0.243	0.405	0.963631	Rock2
4.44341e-05	0.532469	0.935	0.852	0.992614	Arpc3
4.48578e-05	2.13324	0.105	0.026	1	Spata6
4.71956e-05	0.322634	0.801	0.724	1	Lst1
5.04375e-05	0.758366	0.253	0.154	1	Fanca
5.06889e-05	-0.731583	0.237	0.322	1	Irak3
5.2443e-05	-0.791271	0.48	0.61	1	Pip4k2a
5.81694e-05	-0.44357	0.739	0.792	1	Actn1
5.84655e-05	-0.418981	0.506	0.595	1	Hnrnpf
5.95324e-05	-0.38168	0.457	0.517	1	Rassf5
6.11903e-05	-0.668088	0.305	0.368	1	Lpgat1
6.26942e-05	-1.11881	0.104	0.196	1	Tinagl1
6.41652e-05	-0.70371	0.286	0.366	1	Macroh2a1
6.41656e-05	0.899218	0.133	0.066	1	Sp140l1
6.88364e-05	1.19509	0.985	0.974	1	Fth1
7.32693e-05	-0.301655	0.719	0.757	1	Ywhaz
7.7749e-05	-0.406402	0.898	0.918	1	Anxa2
8.01651e-05	-1.69928	0.062	0.152	1	Pip4k2b
8.10937e-05	-0.59386	0.211	0.251	1	Cep128
8.14651e-05	-0.741477	0.525	0.657	1	Add3
8.33723e-05	3.07231	0.069	0.01	1	H1f0
8.35657e-05	-0.490443	0.528	0.602	1	Prkcd
8.43555e-05	-0.470926	0.099	0.131	1	Kpna1
8.60719e-05	7.15992	0.045	0.001	1	Pcp4l1
8.92671e-05	-0.474665	0.223	0.274	1	Rbm6
9.06289e-05	1.73377	0.166	0.049	1	Filip1l
9.14457e-05	-0.842947	0.282	0.384	1	Gapvd1
9.32005e-05	1.81504	0.12	0.034	1	Oas1g
9.41701e-05	-0.816457	0.133	0.212	1	Hlx
9.5106e-05	-0.898815	0.354	0.47	1	Aoah
9.55127e-05	0.590984	0.383	0.287	1	Mfsd14a
9.93782e-05	-0.611961	0.123	0.149	1	Hltf
9.96484e-05	-1.05052	0.099	0.168	1	Eepd1
0.000100403	-0.835617	0.401	0.543	1	Arhgef18
0.000101363	-0.481514	0.811	0.876	1	Dock2
0.000104469	-0.694906	0.452	0.556	1	Arfgef1
0.000106094	1.53077	0.322	0.146	1	Gm37240
0.000109187	-0.654582	0.43	0.552	1	Mob1a
0.000111049	0.12143	0.965	0.924	1	mt-Co1
0.000112101	2.78083	0.082	0.01	1	Tcf7l2
0.000112866	-0.735342	0.387	0.508	1	Fnbp1
0.000117483	1.67734	0.231	0.084	1	Raet1e
0.000119841	-1.03833	0.217	0.325	1	Irag2
0.000121186	0.583961	0.409	0.247	1	Mpeg1
0.000121417	-1.12361	0.168	0.291	1	H13
0.000122097	0.182937	0.999	1	1	Tmsb4x
0.000123116	-0.6208	0.416	0.578	1	Rps15
0.000124137	0.509667	0.429	0.316	1	Oas3
0.000125144	-0.848824	0.444	0.565	1	Mpc2
0.000128279	-0.606588	0.397	0.497	1	Gbe1
0.000136411	0.509073	0.734	0.597	1	Sp100
0.000138233	-0.595553	0.653	0.749	1	Fpr2
0.000141988	-0.818946	0.257	0.361	1	Mgam
0.000145566	-0.936421	0.109	0.177	1	Zfp740
0.000149894	-0.787957	0.176	0.237	1	Slco3a1
0.000150781	4.41405	0.066	0.005	1	Palld
0.000164735	-0.65561	0.698	0.776	1	Kdm7a
0.000165487	0.771261	0.561	0.404	1	Gm21188
0.000168147	-0.255224	0.188	0.21	1	Mon2
0.000169006	-0.3619	0.549	0.6	1	Megf9
0.000171084	-1.25546	0.122	0.216	1	Smg9
0.000171969	-0.50909	0.387	0.468	1	Tle5
0.000174013	-0.963783	0.321	0.459	1	Grk6
0.000175621	-1.1123	0.305	0.476	1	Agap1
0.000177803	-0.691287	0.346	0.471	1	Itpr2
0.000182029	0.649276	0.894	0.771	1	Ifitm2
0.000183151	-0.685384	0.115	0.146	1	Rwdd1
0.000183195	-1.34837	0.061	0.109	1	Serpinb10
0.000190384	0.696158	0.096	0.053	1	Cdc25b
0.000192619	1.00002	0.679	0.422	1	Lmnb1
0.000202077	-0.321551	0.924	0.943	1	Lyst
0.000203656	-0.577677	0.328	0.416	1	Rell1
0.000204577	-0.761674	0.113	0.167	1	Bid
0.000207845	2.17241	0.135	0.038	1	Ctsl
0.000210137	0.598095	0.674	0.514	1	Ccdc12
0.000222091	-1.26677	0.155	0.276	1	Dars
0.000224727	-1.14588	0.06	0.119	1	Gm20696
0.000228598	-0.768014	0.167	0.237	1	Lnpk
0.000230881	-1.41739	0.062	0.127	1	Sntb1
0.000231916	-0.998641	0.133	0.207	1	Gfpt1
0.000241116	-0.450578	0.435	0.51	1	Ggnbp2
0.00024487	-0.770705	0.275	0.385	1	Mgll
0.000245864	0.325438	0.557	0.442	1	Timp2
0.000249748	0.57092	0.583	0.451	1	Sp140
0.000250414	1.03461	0.205	0.098	1	Oas1a
0.000250583	-0.319352	0.28	0.323	1	Creb1
0.000255201	1.90818	0.188	0.055	1	Isg20
0.000262695	0.604051	0.051	0.028	1	Gpsm2
0.000265999	-0.640706	0.319	0.393	1	Lamp1
0.000268506	3.23108	0.12	0.016	1	Slc39a4
0.000271249	-1.043	0.344	0.497	1	Ccdc88c
0.000272174	3.20592	0.087	0.011	1	Zfp467
0.000272871	0.362044	0.155	0.114	1	Tmem128
0.000280424	-0.511772	0.468	0.539	1	Stim1
0.000284732	0.651378	0.258	0.128	1	Cstdc4
0.000297421	0.988643	0.357	0.207	1	H1f2
0.000302548	1.26721	0.196	0.082	1	Mpzl3
0.000307483	-0.575082	0.165	0.215	1	Rbm27
0.000310163	-0.359238	0.645	0.688	1	Pram1
0.00031403	-0.256111	0.593	0.629	1	Serp1
0.000314242	-0.426112	0.406	0.485	1	Pnpla7
0.00031575	-1.57509	0.074	0.153	1	Fam53b
0.000317346	-0.768522	0.175	0.24	1	Slc25a12
0.000318659	1.18659	0.137	0.059	1	Insyn2b
0.000319868	0.635363	0.439	0.349	1	Sipa1l1
0.000323156	-0.370386	0.827	0.853	1	Cap1
0.000325313	0.267457	0.992	0.987	1	Cd52
0.000328685	-0.422941	0.395	0.462	1	Bmx
0.000331147	-0.356753	0.986	0.99	1	Lcp1
0.000338891	-1.14867	0.127	0.228	1	9930021J03Rik
0.000346818	-0.599263	0.544	0.644	1	Diaph2
0.000355784	-0.840353	0.344	0.456	1	Capns1
0.000356501	-0.66194	0.468	0.578	1	Tbc1d8
0.000362146	-0.348367	0.889	0.927	1	Serf2
0.000368011	-0.451927	0.771	0.855	1	Igf1r
0.000370282	-0.654638	0.18	0.238	1	Sltm
0.000375873	-0.471886	0.653	0.724	1	Spacdr
0.000379615	-0.378984	0.454	0.509	1	Reep3
0.000387089	-0.510693	0.509	0.595	1	Lrmda
0.000390176	-0.845012	0.336	0.463	1	Mdh2
0.000391268	-0.761052	0.306	0.414	1	Wdfy4
0.000391523	-0.831222	0.2	0.314	1	Stk39
0.000392109	-0.514729	0.364	0.451	1	Snrk
0.00039938	-0.138131	0.973	0.976	1	Alox5ap
0.000401182	-0.353596	0.261	0.292	1	Mark3
0.000408964	0.866962	0.189	0.107	1	Esyt1
0.000410103	-0.381416	0.25	0.302	1	Samd8
0.000410712	2.59405	0.115	0.023	1	Farp1
0.000412888	-1.06878	0.126	0.212	1	Prkd3
0.00041641	1.81985	0.047	0.02	1	Cacna1d
0.000416948	-0.678891	0.555	0.669	1	Wnk1
0.000424299	-0.38599	0.172	0.202	1	Frmd8
0.000431893	-0.391746	0.645	0.723	1	Rbms1
0.000447404	-0.422589	0.345	0.393	1	Dgkg
0.000450499	1.64679	0.129	0.036	1	Gch1
0.000462792	1.85923	0.04	0.009	1	Tnfaip6
0.000462792	1.121	0.041	0.017	1	H2ac15
0.000466102	-1.04017	0.16	0.245	1	Tet3
0.000471325	-0.321575	0.71	0.761	1	Ipcef1
0.000474159	0.645089	0.149	0.081	1	Fos
0.000476915	-0.618489	0.073	0.109	1	Ints13
0.000487906	-0.303683	0.091	0.103	1	Zkscan3
0.000492578	-1.16355	0.095	0.193	1	Wdfy1
0.000500901	-1.56707	0.036	0.084	1	Pik3c2b
0.000505295	0.437365	0.384	0.298	1	1600014C10Rik
0.000524002	-0.961153	0.132	0.215	1	Dip2b
0.000544301	-0.633306	0.563	0.64	1	St3gal5
0.000550169	-0.416627	0.329	0.367	1	Eif3f
0.000563409	0.656025	0.334	0.234	1	Rnf213
0.000568094	-0.44848	0.522	0.581	1	Rab31
0.000576373	0.475546	0.498	0.385	1	Trim12a
0.00057937	-0.78796	0.42	0.541	1	Baz1a
0.000581321	0.343717	0.603	0.52	1	Sub1
0.00058208	-0.993772	0.269	0.383	1	Hipk2
0.000598819	-1.04691	0.156	0.256	1	Syne2
0.000598928	-0.444705	0.344	0.399	1	Pfkfb3
0.000622584	0.614322	0.169	0.112	1	Irgm2
0.000629045	-0.297612	0.484	0.519	1	Vps54
0.000635106	-0.488805	0.188	0.222	1	Phf12
0.000638645	-1.30515	0.091	0.181	1	Hlcs
0.000643824	0.781049	0.329	0.197	1	Sp140l2
0.000648175	-0.9806	0.1	0.166	1	Atg16l2
0.000655736	0.406881	0.275	0.198	1	Rnf114
0.000663976	-1.06238	0.065	0.103	1	Fer
0.000676555	-0.234969	0.662	0.691	1	Rtn3
0.000677505	-0.355327	0.255	0.294	1	Wrn
0.000686371	-0.763108	0.273	0.381	1	Copg2
0.000694237	-0.572483	0.22	0.292	1	Brd2
0.000694393	-0.472792	0.587	0.672	1	Sirpa
0.000698923	1.09745	0.205	0.106	1	BC028528
0.000728697	-1.2445	0.025	0.046	1	AW209491
0.000729086	2.89364	0.076	0.014	1	Cxcl2
0.000733048	0.566546	0.296	0.202	1	Mov10
0.000742012	-0.478374	0.626	0.709	1	Rnf130
0.000754524	-1.33803	0.175	0.296	1	Nrros
0.0007642	-0.872858	0.076	0.103	1	Atf6b
0.000766015	-0.461	0.349	0.434	1	Ago2
0.000777362	-0.681855	0.322	0.422	1	Nisch
0.000778745	-0.834959	0.171	0.257	1	Nfatc1
0.000784845	-0.588133	0.088	0.115	1	Tm9sf4
0.000787758	1.80731	0.138	0.062	1	Pmvk
0.000789171	-0.410551	0.41	0.469	1	Iqsec1
0.000793568	-1.1186	0.244	0.386	1	Septin9
0.000801805	1.75505	0.116	0.036	1	Lypd6b
0.000816413	1.07992	0.197	0.091	1	Prr5l
0.000839299	-0.761866	0.354	0.468	1	Flot2
0.000840245	-1.06505	0.149	0.24	1	Rfx7
0.0008545	1.12358	0.103	0.046	1	Scmh1
0.000855313	-0.859397	0.083	0.122	1	Ppard
0.000885255	-0.125485	0.104	0.064	1	Peak1
0.000891639	0.389558	0.739	0.619	1	Rab8b
0.000892414	-0.665075	0.506	0.599	1	Abca13
0.000893899	-0.536778	0.629	0.703	1	Jak1
0.000904788	-0.259616	0.905	0.916	1	Cyrib
0.000909575	-0.271258	0.688	0.772	1	Rps21
0.000932907	-0.55036	0.496	0.574	1	Itgb2l
0.000933002	-1.07048	0.102	0.164	1	Dennd1a
0.000940216	1.20306	0.158	0.077	1	Ssbp2
0.000970298	-0.283597	0.389	0.443	1	Herc1
0.000973277	-0.386529	0.219	0.25	1	Csnk1e
0.000986282	0.695409	0.632	0.467	1	Selenok
0.000991213	-0.55026	0.553	0.641	1	Sla
0.00100735	-0.471414	0.333	0.404	1	Smpdl3a
0.00103566	-0.195667	0.179	0.2	1	Sh2b3
0.00103762	-0.191269	0.453	0.494	1	Chd7
0.00107532	-0.783011	0.277	0.363	1	Brd3
0.00108893	-0.86255	0.151	0.216	1	Rbm38
0.00109936	-0.904686	0.101	0.144	1	Igf2r
0.00113694	1.60428	0.101	0.04	1	H2ac6
0.00114338	-1.25878	0.041	0.082	1	Ly6i
0.00114807	-2.60071	0.01	0.048	1	Rcn1
0.00116569	2.36245	0.062	0.013	1	Entpd3
0.00117206	-0.847535	0.182	0.277	1	Pcnx
0.00118688	-0.460144	0.197	0.225	1	Ndufa11
0.00119276	-1.25474	0.2	0.342	1	Unc93b1
0.0012216	-0.316096	0.643	0.676	1	Fli1
0.00123046	-0.45638	0.424	0.489	1	Zfp652
0.00124179	0.925371	0.1	0.049	1	Cdkn2c
0.00124191	-0.910041	0.16	0.219	1	Trappc2l
0.00124428	-0.734373	0.25	0.323	1	Ncam1
0.00124543	-1.19482	0.035	0.053	1	Bhlhe40
0.00125182	-0.416484	0.563	0.629	1	Ldha
0.00126125	-0.260887	0.851	0.856	1	Celf2
0.0012684	-0.398743	0.341	0.408	1	Mindy2
0.00127054	-0.539098	0.294	0.398	1	Rpl5
0.00129063	-0.246205	0.248	0.255	1	Zfp217
0.00129588	0.742023	0.298	0.173	1	Gclm
0.00129796	-0.524547	0.115	0.155	1	Fam217b
0.00129984	-0.868002	0.305	0.41	1	Ndufv3
0.00131246	1.10925	0.147	0.07	1	Prkce
0.00131426	-0.750536	0.02	0.03	1	Osgep
0.00131624	0.865426	0.349	0.21	1	Lilrb4a
0.00132043	-0.671319	0.118	0.158	1	BC004004
0.00132651	0.658933	0.107	0.055	1	Cd244a
0.00133479	0.510427	0.248	0.172	1	Adar
0.00133711	-0.360195	0.872	0.904	1	Svil
0.00134299	-1.26367	0.095	0.17	1	Ppp1r9b
0.00135065	0.309335	0.718	0.677	1	Rpl28
0.00135196	-0.27882	0.202	0.228	1	Ing1
0.00135855	-0.167601	0.549	0.563	1	Cpd
0.00136738	-0.791838	0.287	0.39	1	Zdhhc18
0.00139709	-1.47762	0.02	0.041	1	Ccdc22
0.00140018	1.90675	0.061	0.017	1	Rragd
0.00140382	0.281488	0.67	0.558	1	Tpd52
0.00140534	-0.54546	0.234	0.287	1	Hnrnpl
0.00141563	-0.320491	0.898	0.922	1	Myh9
0.00142117	0.804755	0.122	0.072	1	Cdkl4
0.00142423	4.38598	0.052	0.003	1	Large1
0.00142423	-0.840276	0.021	0.03	1	Cep104
0.00142423	-0.861949	0.011	0.018	1	Atmin
0.00142423	0.153803	0.02	0.015	1	Trio
0.00143083	-1.39645	0.128	0.229	1	Rnf166
0.00144669	0.559741	0.101	0.059	1	Dok2
0.00145272	-1.94231	0.058	0.161	1	Asprv1
0.00146007	-0.505653	0.472	0.545	1	Mapk3
0.00146035	-0.627505	0.254	0.319	1	Tmx4
0.001467	1.29619	0.095	0.036	1	Spatc1
0.00148154	-1.13723	0.175	0.275	1	Gys1
0.00148958	-1.25228	0.065	0.123	1	Amer2
0.00149372	-0.592368	0.329	0.419	1	Tab2
0.00152348	-0.47937	0.289	0.356	1	Glud1
0.0015402	1.38266	0.142	0.069	1	Siglecg
0.00154889	-0.49962	0.645	0.718	1	Ikzf1
0.00156096	-0.171239	0.772	0.798	1	Zyx
0.0015634	-0.845369	0.377	0.516	1	Fkbp5
0.00156888	0.315609	0.741	0.671	1	Osbpl9
0.00159567	-0.61628	0.399	0.479	1	Vti1a
0.00159877	-0.124749	0.599	0.614	1	Phf21a
0.00163842	-0.413159	0.442	0.487	1	Brk1
0.00166287	-0.755479	0.195	0.268	1	Ppp1r42
0.00171332	0.276773	0.98	0.95	1	Prdx5
0.00172461	-1.00488	0.288	0.424	1	Dennd1b
0.00174082	-0.410464	0.274	0.338	1	Kif21b
0.00175747	2.07849	0.046	0.011	1	Epha1
0.00176101	1.23287	0.345	0.175	1	Oprm1
0.0017673	-0.517721	0.047	0.054	1	Ocrl
0.00180105	-0.272684	0.4	0.426	1	Unc119
0.00180483	0.677259	0.097	0.047	1	Cd68
0.00182325	-0.848265	0.064	0.09	1	Nelfa
0.00185903	-0.429375	0.48	0.548	1	Osbpl8
0.0018626	-0.811357	0.112	0.145	1	Srp72
0.0018946	-0.319786	0.315	0.348	1	Cdk19
0.00190993	-0.549955	0.43	0.507	1	Dok3
0.0019103	1.64037	0.079	0.025	1	4930469K13Rik
0.001924	0.660921	0.455	0.339	1	Clasp1
0.00194086	-0.49119	0.126	0.152	1	Herpud1
0.0019653	-0.997249	0.076	0.146	1	Dab2ip
0.00201204	-0.347198	0.456	0.499	1	Arid4a
0.00202228	0.724466	0.264	0.152	1	Il13ra1
0.00202422	-0.469854	0.694	0.768	1	Msn
0.00203517	-0.700842	0.321	0.441	1	9530068E07Rik
0.00205449	3.46571	0.036	0.003	1	F11r
0.00205449	-1.57853	0.009	0.028	1	Bmf
0.00206362	-0.273099	0.924	0.933	1	Arpc1b
0.00206385	-1.42544	0.035	0.07	1	Rhot1
0.00207463	-0.542759	0.061	0.066	1	Tpp1
0.00208403	-1.51125	0.051	0.13	1	Itgb3
0.00209995	-0.622533	0.098	0.134	1	Ptpn9
0.00209995	-0.583131	0.104	0.124	1	Mfsd1
0.00210333	-0.66757	0.369	0.474	1	Rasa2
0.00211832	-0.463619	0.385	0.47	1	Eif5
0.00213156	0.267078	0.084	0.071	1	Ric1
0.00214868	-0.634057	0.085	0.115	1	Scai
0.00215327	-1.12127	0.084	0.145	1	Akap9
0.00215897	-0.421173	0.05	0.048	1	Abhd15
0.0021974	1.87004	0.047	0.014	1	Pid1
0.00220727	2.37021	0.029	0.007	1	Zfp219
0.00220727	-1.72125	0.014	0.032	1	Ctu2
0.00220779	-0.337921	0.946	0.959	1	Iqgap1
0.00221433	-0.507565	0.096	0.131	1	Usp22
0.00223207	0.663401	0.609	0.458	1	Lilrb4b
0.00223299	-1.15526	0.045	0.092	1	Fpr3
0.00225242	-0.632989	0.285	0.371	1	Hnrnpm
0.00226067	-0.763854	0.212	0.286	1	Dym
0.00227228	-0.41624	0.286	0.322	1	Ndufa8
0.0022737	-0.358113	0.854	0.884	1	Msra
0.00230971	-0.387526	0.032	0.039	1	Cdk5rap1
0.00231351	0.169656	0.231	0.227	1	Bmp2k
0.00233859	2.01471	0.064	0.018	1	Il17c
0.00234136	-0.836966	0.22	0.325	1	Bbln
0.00234581	-3.05544	0.007	0.044	1	Cd3d
0.0023691	-0.569447	0.238	0.315	1	Krcc1
0.00237007	-0.475614	0.202	0.248	1	Ncl
0.00237442	-0.323778	0.205	0.242	1	Drap1
0.00237764	-0.785979	0.182	0.257	1	Nfic
0.00238691	1.53684	0.071	0.022	1	Pbx3
0.00240021	-0.755508	0.115	0.153	1	Eml2
0.00241173	-0.479152	0.125	0.151	1	Cdadc1
0.00241602	-0.283507	0.608	0.716	1	Rps3a1
0.00241687	-0.902185	0.165	0.254	1	Copz1
0.00243025	0.618518	0.096	0.054	1	Slc7a7
0.00243354	-1.37625	0.04	0.092	1	Hbb-bs
0.0024372	-0.651609	0.281	0.386	1	Smarca2
0.00245427	-0.539326	0.614	0.71	1	Cbl
0.00247898	-0.428725	0.59	0.672	1	Rapgef6
0.00249265	0.913806	0.213	0.112	1	Trim34a
0.00250421	2.21872	0.036	0.009	1	Igf2bp3
0.00250421	1.18268	0.024	0.008	1	Dok6
0.00250421	-1.59993	0.011	0.026	1	Adck1
0.00250421	-0.922933	0.015	0.027	1	Zfp341
0.00253691	0.870029	0.142	0.065	1	Irgm1
0.0025879	-0.260097	0.896	0.874	1	Mmp9
0.00260091	-0.702614	0.053	0.079	1	Wdr41
0.00261089	1.00002	0.268	0.15	1	Eif2ak2
0.00261782	-1.00418	0.127	0.198	1	Zmiz1
0.00262368	-1.68805	0.074	0.146	1	Kcnab2
0.00267507	-0.801361	0.114	0.162	1	Aco2
0.00268734	-0.57308	0.066	0.08	1	Tstd2
0.00268947	0.743428	0.253	0.171	1	Shc1
0.00269953	0.880717	0.171	0.086	1	Zbp1
0.00270174	-0.157773	0.187	0.203	1	Amn1
0.00270874	-0.312166	0.825	0.855	1	Cnn2
0.00270962	-0.211633	0.619	0.642	1	Ppp1r18
0.00271088	-0.51087	0.5	0.589	1	Tmem50a
0.00271468	-0.581143	0.525	0.623	1	Sun2
0.00274598	1.02029	0.123	0.064	1	Pttg1
0.00278954	0.754126	0.293	0.157	1	Trim30d
0.00280105	-0.247523	0.322	0.341	1	Rnf115
0.00280505	-0.569056	0.427	0.519	1	Dmxl2
0.00282538	1.33766	0.094	0.05	1	Isy1
0.00285875	-0.647291	0.151	0.196	1	Tbxas1
0.00286395	1.20094	0.302	0.154	1	Map1lc3a
0.00286929	-0.495938	0.748	0.762	1	Cybb
0.00292925	-0.703501	0.472	0.612	1	Gpr141
0.0029774	-0.511458	0.315	0.39	1	Ttc7b
0.00298463	0.531087	0.341	0.263	1	Ptma
0.00298683	-0.741445	0.141	0.189	1	Reps1
0.00298946	-0.67782	0.054	0.069	1	Ppm1d
0.0030461	0.152848	0.963	0.957	1	Myl6
0.00304824	-0.626051	0.317	0.419	1	Tm9sf3
0.00306871	-0.223046	0.408	0.419	1	Vamp5
0.00307361	-0.705832	0.216	0.287	1	Itpripl2
0.00308218	-0.718341	0.066	0.09	1	N4bp2
0.00309402	-0.413976	0.507	0.583	1	Med13l
0.00310695	-1.22988	0.08	0.131	1	Dop1a
0.00313129	1.14718	0.131	0.072	1	Slc2a1
0.00314138	0.657811	0.1	0.064	1	Cenpc1
0.0031428	-0.453377	0.155	0.19	1	Cog5
0.00314341	-0.815434	0.109	0.16	1	Dennd11
0.00315918	-0.700491	0.218	0.288	1	Prkd2
0.00317094	-0.213907	0.523	0.544	1	Atp6v1e1
0.00317232	-0.27965	0.408	0.457	1	D8Ertd738e
0.003183	-0.544425	0.722	0.812	1	Nfam1
0.00319152	-0.543381	0.107	0.127	1	Otub1
0.00326916	-1.42821	0.046	0.088	1	Snx29
0.00329172	-0.538768	0.192	0.256	1	Smad4
0.00329369	-0.367374	0.7	0.724	1	Lims1
0.00330308	-1.33658	0.074	0.132	1	Fchsd2
0.00333472	-0.636457	0.565	0.677	1	Lasp1
0.00333931	0.720783	0.057	0.029	1	Fbxl2
0.00334743	-0.399874	0.569	0.635	1	Wdr1
0.00341007	0.508499	0.059	0.04	1	Kif18a
0.0034142	0.757349	0.13	0.067	1	H2bc24
0.00345822	-0.913048	0.129	0.205	1	Rbm26
0.00346673	-0.501784	0.394	0.468	1	Cask
0.00347597	-0.986921	0.034	0.051	1	Tbc1d13
0.00348253	-1.55399	0.055	0.109	1	Kiz
0.00348736	2.13386	0.046	0.012	1	Tex14
0.00350555	-0.600221	0.153	0.185	1	Rtf1
0.00353157	-0.402884	0.322	0.38	1	Myo9b
0.00355917	-0.895709	0.104	0.168	1	C1rl
0.00356515	-0.497023	0.33	0.394	1	Hexa
0.00357039	-0.941651	0.17	0.256	1	Eif3a
0.00362031	1.97583	0.054	0.014	1	Acvr2a
0.00367612	0.476046	0.179	0.119	1	Taf15
0.00368003	-0.973904	0.03	0.048	1	Slc26a11
0.00369171	-1.07399	0.129	0.213	1	Smad3
0.0037012	-0.335797	0.605	0.665	1	Cdk2ap2
0.00370267	-1.41861	0.02	0.042	1	Prep
0.0037275	-0.347362	0.019	0.023	1	Per3
0.00374124	-0.279546	0.729	0.762	1	Cox4i1
0.00377456	4.01937	0.068	0.006	1	Hivep2
0.00377764	-1.12578	0.025	0.038	1	Rps19bp1
0.00377854	-0.246474	0.571	0.601	1	Cop1
0.00382838	1.77044	0.043	0.01	1	Skint3
0.00382838	1.93252	0.035	0.01	1	Gpr132
0.00383569	-0.569469	0.28	0.353	1	Rnf11
0.00385464	-0.409018	0.171	0.203	1	Eed
0.00385587	-0.573769	0.124	0.164	1	Set
0.00387455	-1.6129	0.046	0.096	1	Arhgap39
0.0039109	0.216146	0.47	0.401	1	Mrps21
0.00394339	-0.536321	0.17	0.21	1	Tbc1d20
0.00396157	-0.651899	0.028	0.036	1	Fut7
0.00405599	-0.392952	0.634	0.708	1	Gsn
0.00406631	-0.327373	0.814	0.837	1	Cd24a
0.00415077	-0.418886	0.722	0.776	1	Rcsd1
0.00415131	-0.415822	0.589	0.646	1	Glipr2
0.00416059	-1.25959	0.021	0.039	1	Ascc1
0.00417587	-0.719622	0.444	0.548	1	Clint1
0.0041969	-0.609275	0.44	0.55	1	Pcbp2
0.00421982	-0.772206	0.148	0.204	1	Pum1
0.00423513	-1.45371	0.101	0.18	1	St3gal2
0.00425151	-1.87878	0.05	0.137	1	Igkc
0.00425854	-0.254902	0.275	0.299	1	Setd5
0.00426118	-1.05442	0.343	0.434	1	Pde4d
0.00426254	2.31173	0.046	0.01	1	Tspan17
0.00426304	1.05001	0.306	0.167	1	Parp14
0.00429446	-0.557957	0.443	0.522	1	Vps13b
0.0043621	-0.869664	0.121	0.187	1	Hps3
0.00438535	-0.909702	0.175	0.249	1	Ap2a2
0.00441232	0.198037	0.15	0.109	1	Gbp7
0.00441429	2.92247	0.042	0.005	1	Srxn1
0.00441429	1.67397	0.028	0.008	1	Gvin2
0.00441429	3.83682	0.021	0.002	1	Lrrn4
0.00441429	-1.10985	0.022	0.036	1	Mpv17l2
0.00441429	-1.49014	0.008	0.021	1	Nherf2
0.00441429	1.51182	0.019	0.008	1	Adam3
0.00441429	0.906468	0.016	0.008	1	Egfl8
0.00443373	0.681713	0.045	0.027	1	Ifi47
0.00444713	-0.179628	0.598	0.636	1	Dock11
0.00445619	-2.20672	0.024	0.079	1	Asns
0.00445698	-0.270842	0.365	0.409	1	Ccpg1
0.00446208	-0.189947	0.21	0.219	1	Yipf1
0.0044778	-0.348073	0.409	0.453	1	Gmip
0.00450316	-0.733398	0.363	0.463	1	Sh3bp5
0.00452776	-0.898807	0.224	0.328	1	Adssl1
0.00456424	-0.583081	0.091	0.135	1	Zxdc
0.00456766	-0.78527	0.257	0.338	1	Tesk2
0.00459661	-0.798846	0.299	0.432	1	Ndfip1
0.00460943	-0.484667	0.276	0.329	1	Arhgef2
0.00462586	-0.53025	0.216	0.272	1	Runx2
0.00464191	-0.436728	0.557	0.629	1	Rasgrp4
0.00466333	-0.590115	0.031	0.049	1	Dhrs11
0.0046748	-0.511315	0.436	0.522	1	Arhgap9
0.00468643	1.22374	0.079	0.038	1	Hecw2
0.0047041	-0.557	0.152	0.183	1	Gsk3a
0.0047118	-0.291832	0.104	0.132	1	Nbeal1
0.00475851	-0.512471	0.164	0.214	1	Arsg
0.00477067	-0.490016	0.156	0.181	1	Cdc37
0.00484014	-0.427698	0.231	0.267	1	Atp5mc3
0.00484883	0.878988	0.207	0.128	1	Emd
0.00489909	-0.235294	0.511	0.594	1	Rpl18
0.00492321	-0.420583	0.374	0.436	1	Usp3
0.00494384	0.453609	0.906	0.813	1	Gng5
0.00496508	0.593952	0.346	0.236	1	H2ac18
0.00499538	-0.209201	0.165	0.178	1	Zmym5
0.00501054	0.547823	0.461	0.29	1	Pla2g7
0.00514903	-0.376608	0.52	0.577	1	Stk4
0.00515016	-0.611086	0.107	0.121	1	Casp7
0.00516244	-1.5801	0.069	0.176	1	Mxd4
0.00517622	-0.642243	0.329	0.415	1	Psmb3
0.00518294	-0.802639	0.062	0.098	1	Dtd1
0.00523623	0.454415	0.606	0.495	1	Cux1
0.00525921	0.269319	0.912	0.863	1	Slfn2
0.00526885	-0.632604	0.408	0.525	1	Pbxip1
0.00528285	-1.01594	0.104	0.189	1	Klra17
0.0052905	-0.862804	0.164	0.24	1	Nt5dc1
0.00532051	-0.844001	0.07	0.098	1	Mospd3
0.00534935	0.31192	0.304	0.234	1	Rara
0.00538841	-0.798442	0.255	0.328	1	Nos1ap
0.00541898	-1.02442	0.131	0.206	1	Plin3
0.00543402	-0.898817	0.05	0.075	1	Mrpl45
0.00543943	3.36375	0.064	0.013	1	Ccl9
0.00558037	-0.397039	0.728	0.784	1	Atp8b4
0.0056607	-1.29882	0.034	0.066	1	Nat8l
0.00568359	-0.309148	0.118	0.144	1	Pitpnm1
0.00572905	-1.3874	0.047	0.089	1	Chst13
0.00573376	-0.597367	0.606	0.655	1	Ltf
0.00575698	0.32901	0.996	0.995	1	Tyrobp
0.00578531	-0.446037	0.374	0.421	1	Chd4
0.00578637	-0.289046	0.78	0.812	1	Tnrc6b
0.00581726	0.278098	0.278	0.247	1	Aff4
0.00588163	-0.318824	0.504	0.54	1	Hnrnpk
0.00595236	-0.373273	0.6	0.649	1	Ppp1ca
0.00596654	-1.83311	0.032	0.086	1	Slc43a2
0.00598407	-0.220061	0.908	0.922	1	Actr3
0.00601491	0.806048	0.059	0.033	1	Il10ra
0.00607135	-0.342095	0.558	0.6	1	Lmo4
0.00614752	-1.56935	0.046	0.107	1	Tbcel
0.00618458	-0.486252	0.348	0.434	1	Mycbp2
0.00619403	-1.00758	0.012	0.025	1	Mpv17l
0.00620875	0.192749	0.179	0.148	1	Ing4
0.00621278	-0.348505	0.141	0.164	1	Ski
0.00631506	-0.213559	0.91	0.931	1	Cyba
0.00638001	0.849066	0.037	0.017	1	Syn1
0.00640736	-1.94776	0.014	0.04	1	Ly6g5b
0.00643298	1.22869	0.091	0.038	1	Pknox2
0.00646392	-0.462365	0.261	0.311	1	Kdm4c
0.00647352	-0.208912	0.227	0.235	1	Tet2
0.00650531	-0.453812	0.223	0.262	1	Ubp1
0.00654107	-0.559032	0.123	0.157	1	Vgll4
0.00655288	-0.18768	0.56	0.547	1	Asxl1
0.00656116	-0.629356	0.193	0.249	1	Pik3r6
0.00658139	0.892608	0.111	0.053	1	Rhoc
0.006588	-1.0999	0.032	0.052	1	Nudt16l1
0.00660972	-0.856199	0.06	0.082	1	Tm7sf3
0.00664164	-0.280503	0.387	0.438	1	Atp6v1b2
0.0066538	-0.383414	0.268	0.299	1	Arhgef6
0.00665892	-0.792769	0.089	0.123	1	Glod4
0.00669403	-0.869477	0.045	0.068	1	Slc35b2
0.00671265	-0.393547	0.798	0.833	1	Ngp
0.00672564	-1.15602	0.053	0.083	1	Rad23a
0.00679232	-0.852741	0.125	0.208	1	Chst15
0.00680146	-0.32757	0.381	0.4	1	Agps
0.00680291	0.172074	0.571	0.487	1	Gpcpd1
0.00680473	-1.1552	0.024	0.044	1	Mrtfb
0.00686598	-0.140382	0.592	0.601	1	Rhog
0.00687891	0.160517	0.262	0.225	1	Polr2a
0.00687902	0.309522	0.489	0.387	1	Gabarapl2
0.00691122	-0.813799	0.274	0.383	1	Rnaseh2c
0.00691733	-0.31345	0.099	0.11	1	Dhx8
0.00692489	-0.506939	0.286	0.338	1	Dnajc8
0.00695563	-0.355162	0.816	0.857	1	Cotl1
0.00697393	-0.374285	0.231	0.268	1	Arf3
0.00699109	-0.558503	0.177	0.23	1	Pikfyve
0.00699876	-0.342237	0.379	0.423	1	Xpo6
0.00704413	0.86033	0.337	0.238	1	Cyth1
0.00706206	-0.767706	0.076	0.109	1	Atp6v0a2
0.00708464	-0.384782	0.191	0.228	1	Mia3
0.00715817	-1.00311	0.123	0.196	1	Smg6
0.00715913	-1.4021	0.038	0.078	1	Rab11fip4
0.00717919	-0.354754	0.492	0.556	1	Stk10
0.0071852	-0.636866	0.125	0.154	1	Lypla1
0.00719089	-1.27644	0.169	0.272	1	Hvcn1
0.00723473	-0.599318	0.19	0.239	1	Senp2
0.00725268	-0.668631	0.02	0.032	1	Mapkapk5
0.0072568	-0.356459	0.059	0.072	1	Gpatch2
0.0072568	-0.241192	0.053	0.061	1	Nup54
0.00728634	-0.846274	0.085	0.127	1	Vps37a
0.00733477	-0.394286	0.077	0.094	1	Zbtb34
0.00733591	-0.442168	0.405	0.487	1	Ppp2r5c
0.00733689	0.561429	0.269	0.161	1	Il1b
0.00737804	0.193682	0.056	0.04	1	mt-Nd6
0.00738791	-0.533632	0.247	0.303	1	Tmem14c
0.00739627	-0.351181	0.284	0.334	1	Atp6ap1
0.00740679	-0.611401	0.275	0.35	1	Ralb
0.00751706	-0.411526	0.48	0.557	1	Abtb1
0.00761057	-0.699751	0.459	0.553	1	Dennd4a
0.00761624	-1.59628	0.066	0.137	1	Hsd17b8
0.00763638	-0.380434	0.55	0.626	1	Wdr26
0.00764879	-0.358949	0.381	0.43	1	Fam32a
0.00769334	1.07567	0.098	0.056	1	Crem
0.0077389	-0.162341	0.235	0.247	1	Rnf44
0.00780954	2.70743	0.024	0.002	1	Plekha5
0.00780954	-2.81038	0.006	0.028	1	Tmem42
0.00780954	-1.68639	0.012	0.026	1	Slc6a12
0.00780954	1.44749	0.014	0.005	1	Gm3604
0.00780954	1.71699	0.011	0.006	1	Bmal1
0.00780954	-0.93069	0.007	0.011	1	Asah2
0.00780954	-0.324538	0.013	0.015	1	Cd79b
0.00780954	-0.286026	0.02	0.022	1	Isoc2b
0.00780954	-0.11179	0.019	0.017	1	Tbccd1
0.00781134	-0.387681	0.332	0.399	1	Rack1
0.00786055	-0.685768	0.233	0.305	1	Mast3
0.00786172	-0.568443	0.454	0.533	1	Klhl2
0.00786715	0.361008	0.666	0.6	1	Btg1
0.00788797	-0.604671	0.417	0.508	1	Pitpna
0.00790223	-0.346789	0.78	0.807	1	Pgd
0.00790933	-0.284531	0.528	0.642	1	Rps8
0.00791141	-0.2087	0.164	0.166	1	Rap2a
0.00791276	-0.301018	0.218	0.249	1	Chfr
0.00801271	-0.805554	0.068	0.098	1	Gmcl1
0.00808673	-0.1373	0.284	0.281	1	Nlrp12
0.00816126	1.52643	0.136	0.06	1	Chac2
0.0081734	0.997885	0.078	0.039	1	H2bc11
0.00820392	-0.312857	0.565	0.614	1	Tmem154
0.00824705	-0.674611	0.275	0.351	1	Ak2
0.00826624	-0.894381	0.032	0.048	1	Paox
0.00830758	0.752629	0.126	0.065	1	Fibp
0.00833226	-1.72934	0.031	0.082	1	Atg4c
0.00837055	-0.595873	0.065	0.086	1	Tpcn1
0.00839692	-0.645368	0.441	0.542	1	Ankrd12
0.00840031	-0.846519	0.131	0.184	1	Casd1
0.00842613	-0.295268	0.283	0.306	1	Stag1
0.00845731	1.15393	0.096	0.048	1	Plcb4
0.00848122	-1.35353	0.018	0.039	1	Cage1
0.00849247	-0.217402	0.237	0.253	1	Klhl5
0.00851243	-0.726021	0.092	0.114	1	Ptbp1
0.00851621	-0.728355	0.244	0.325	1	Usf2
0.0085225	-0.222206	0.605	0.643	1	Tax1bp1
0.00855048	-0.218205	0.68	0.719	1	Niban1
0.00861775	1.36454	0.172	0.069	1	Herc6
0.00861928	-0.61428	0.187	0.231	1	Nedd4l
0.0086318	0.367555	0.626	0.544	1	Cebpb
0.00864694	-0.513354	0.111	0.152	1	Pttg1ip
0.00867527	-0.592589	0.431	0.527	1	Ube2h
0.00872559	-0.964767	0.066	0.103	1	Spint2
0.00885912	-0.372771	0.084	0.108	1	Cyb5r1
0.00889156	-0.304864	0.665	0.706	1	Hck
0.00890934	-1.23289	0.061	0.094	1	Ylpm1
0.00892525	0.523377	0.386	0.285	1	Junb
0.00894878	-0.346599	0.848	0.884	1	Mxd1
0.0090814	-0.532378	0.339	0.419	1	Notch1
0.00914126	-0.180603	0.055	0.055	1	Uap1
0.00916969	0.517938	0.519	0.394	1	Hsd11b1
0.00919812	-1.28307	0.06	0.102	1	Hagh
0.00924582	0.598926	0.363	0.255	1	Crlf2
0.00928697	-0.784284	0.206	0.286	1	Klf5
0.00930855	-0.808814	0.04	0.055	1	Bms1
0.00933855	-1.47638	0.077	0.152	1	Lpcat1
0.0094082	-0.833387	0.072	0.122	1	Nfia
0.00941161	-1.19182	0.057	0.104	1	Agap2
0.00945863	-0.322193	0.73	0.773	1	Ncor1
0.00955635	-0.476094	0.371	0.432	1	Pdzd8
0.00959193	-0.223506	0.866	0.88	1	Myo1f
0.00962489	-1.4504	0.047	0.116	1	Prok2
0.00966497	-0.632059	0.114	0.134	1	Tasor
0.00974079	-0.440614	0.748	0.81	1	Syne1
0.00976084	-0.170005	0.144	0.149	1	Mcts1
0.00979607	-0.609589	0.158	0.221	1	Arrb1
0.00979876	1.42615	0.081	0.032	1	Homer1
0.00979876	1.16857	0.082	0.043	1	H2bc3
0.00981156	-1.19952	0.136	0.219	1	Spn
0.00986516	-0.925567	0.177	0.249	1	Fbxl17
0.00992394	-0.79853	0.216	0.296	1	0610030E20Rik
0.00993838	-0.501326	0.289	0.326	1	Ttc7
0.00997027	1.34656	0.197	0.092	1	H2bc6
0.00999501	-1.21423	0.066	0.123	1	Mga
0.0100056	1.23365	0.074	0.028	1	Irf5
0.0100116	-0.762381	0.071	0.089	1	Ubl4a
0.0100216	-0.656874	0.105	0.132	1	Gusb
0.0100547	-0.520748	0.18	0.224	1	Sh3bp2
0.0100961	-0.856127	0.028	0.042	1	2300009A05Rik
0.0101353	-0.403936	0.061	0.071	1	Dhx16
0.0101399	-0.496158	0.06	0.078	1	Desi1
0.0101872	-0.121112	0.259	0.26	1	Atg101
0.0102005	1.12856	0.209	0.143	1	H4c4
0.0102056	0.452844	0.046	0.028	1	Gnpda2
0.0102753	-1.68491	0.024	0.055	1	Foxred2
0.0102758	0.390035	0.08	0.052	1	Ccnb1
0.0102866	-0.489411	0.335	0.39	1	Slk
0.0103242	-1.11375	0.047	0.073	1	Pafah2
0.0103271	-1.11077	0.092	0.15	1	Got1
0.0103312	-0.341278	0.337	0.382	1	Stxbp2
0.0103775	-0.839027	0.016	0.025	1	Fdxr
0.0103963	-1.82806	0.015	0.04	1	Tmem245
0.0104125	-1.37881	0.107	0.214	1	Rpn1
0.0104305	0.664375	0.205	0.125	1	Tnfrsf1b
0.0104425	-0.847575	0.076	0.11	1	Jtb
0.0104432	-0.435559	0.42	0.473	1	Vapa
0.0104525	-0.855784	0.097	0.134	1	Pgap6
0.0104541	0.794004	0.012	0.007	1	1700102P08Rik
0.0105111	-0.844351	0.409	0.522	1	Tecr
0.0105311	-0.770455	0.017	0.028	1	Amy1
0.0105311	-0.845463	0.031	0.041	1	Dcaf17
0.0105504	-0.614886	0.183	0.243	1	Tpi1
0.0105663	-0.361209	0.287	0.328	1	Phf14
0.0105725	0.114646	0.062	0.047	1	Rab29
0.0106031	0.465931	0.736	0.646	1	Dgat1
0.0106152	-0.54434	0.44	0.54	1	Eif4g3
0.0106419	-1.81723	0.022	0.051	1	Ubash3a
0.0106975	-0.65629	0.097	0.122	1	Mtf1
0.0107319	-0.240353	0.361	0.386	1	Tmem134
0.0107653	2.27119	0.028	0.008	1	Csta2
0.0107721	-1.20196	0.013	0.024	1	Ppm1f
0.0108273	-0.591152	0.03	0.042	1	Tbc1d17
0.0108417	0.919018	0.047	0.025	1	Selp
0.0108556	-1.24725	0.055	0.093	1	Gnpat
0.0108653	0.277148	0.458	0.385	1	Gtdc1
0.0108746	-1.36935	0.031	0.056	1	Med27
0.0109117	1.328	0.048	0.02	1	Ofcc1
0.0109208	-0.605097	0.071	0.099	1	Hgf
0.010924	-0.70145	0.013	0.017	1	Gm19684
0.0109563	-1.23875	0.02	0.033	1	Ttc3
0.010991	-0.340076	0.362	0.419	1	Trpm2
0.0110042	-0.83526	0.024	0.038	1	Slc29a3
0.0110202	-0.137865	0.027	0.025	1	Cep89
0.0110399	-0.498708	0.645	0.731	1	Cd47
0.0110848	-3.03601	0.005	0.036	1	Jchain
0.0111227	-0.732176	0.152	0.198	1	Slc9a9
0.0112141	-0.317278	0.36	0.399	1	Treml2
0.0112395	-0.488454	0.253	0.295	1	Rab28
0.0112677	-0.540421	0.023	0.029	1	Tmem202
0.0112708	-0.716724	0.258	0.332	1	Sypl
0.011271	-0.198714	0.091	0.091	1	Ago4
0.0113547	-0.604644	0.11	0.146	1	Ndrg1
0.0114098	-0.996458	0.036	0.056	1	Pcid2
0.0114359	0.150079	0.195	0.176	1	Pdlim2
0.0114591	-0.581663	0.298	0.376	1	Acp3
0.0115332	0.52719	0.34	0.242	1	Rigi
0.0115436	0.288932	0.058	0.04	1	Sowahc
0.0115465	-0.446612	0.6	0.677	1	Pxn
0.0115489	-0.739007	0.096	0.13	1	Nqo2
0.0115512	-0.209688	0.317	0.344	1	Atp5f1c
0.0115598	-1.52559	0.016	0.038	1	Lct
0.0116099	-0.380572	0.033	0.042	1	Parp3
0.0116441	0.149624	0.195	0.172	1	Nbr1
0.0117103	-0.498964	0.139	0.155	1	Nucb1
0.0117149	-1.175	0.09	0.148	1	Eif5b
0.0117447	-2.92373	0.008	0.044	1	Itgb7
0.0117523	-0.917709	0.039	0.064	1	Rptor
0.0117614	-0.384113	0.507	0.572	1	Bnip3l
0.0117801	-1.06786	0.047	0.069	1	Mrps18a
0.0118074	-0.666601	0.151	0.197	1	Mier3
0.0118587	0.399054	0.02	0.012	1	Gm10135
0.0118649	2.19897	0.098	0.029	1	Tceal9
0.0119207	-0.279246	0.044	0.053	1	Cc2d1b
0.0119664	-0.470793	0.499	0.578	1	Ptprj
0.0119812	-0.269383	0.396	0.427	1	Sptlc2
0.0120611	-1.30671	0.052	0.088	1	Setdb1
0.0120758	-0.43322	0.076	0.101	1	Sdhc
0.0121106	-0.215359	0.125	0.132	1	Lima1
0.0121835	-0.876751	0.076	0.108	1	Trappc6a
0.0122285	-0.727838	0.294	0.412	1	Map4k4
0.0122369	-0.774441	0.046	0.056	1	Slc35b1
0.0122614	0.413402	0.751	0.646	1	Sri
0.0123185	-0.390497	0.134	0.155	1	Stx17
0.0123965	-0.247134	0.132	0.151	1	Pja2
0.0124618	-0.761044	0.121	0.165	1	Riok1
0.0125132	-0.88434	0.13	0.19	1	Dstyk
0.01255	-0.519549	0.588	0.679	1	Lamtor4
0.0125818	-0.78816	0.082	0.114	1	Snx12
0.0125904	-0.494163	0.153	0.196	1	Aggf1
0.0126418	-0.260933	0.086	0.103	1	Zfp950
0.012709	-0.793749	0.077	0.111	1	D16Ertd472e
0.0127203	-0.374755	0.484	0.542	1	Nfe2
0.0127686	0.805512	0.082	0.043	1	Oas1b
0.0127711	-0.581421	0.089	0.112	1	Cradd
0.0127863	-0.215139	0.067	0.068	1	Gstp1
0.0128255	-0.390416	0.047	0.05	1	Rfx1
0.0128646	-0.686952	0.409	0.532	1	Lrrfip2
0.0129691	0.538251	0.063	0.04	1	Sgo1
0.0129848	-0.772665	0.16	0.2	1	Me2
0.012999	-1.06201	0.048	0.072	1	Mtmr1
0.013057	-0.383249	0.473	0.588	1	Rpl23a
0.0131903	-0.404147	0.279	0.318	1	Arid2
0.0133102	0.64675	0.191	0.127	1	mt-Atp8
0.0133104	-0.292876	0.069	0.089	1	Prkag2
0.0133208	1.07813	0.032	0.014	1	Selenom
0.0133353	-0.997522	0.048	0.073	1	Fbxo22
0.013343	0.508767	0.586	0.452	1	Clec4d
0.0134021	0.146614	0.541	0.431	1	Atrnl1
0.0134225	-0.14492	0.233	0.235	1	Copb1
0.0134416	-0.528051	0.058	0.073	1	Metap1
0.0134741	-0.425646	0.131	0.163	1	Gpr107
0.0134925	-0.253117	0.311	0.35	1	Kidins220
0.013523	0.352158	0.07	0.057	1	Tent5c
0.0136108	-0.488836	0.172	0.211	1	Smad2
0.0136714	-0.394919	0.534	0.604	1	Pacs1
0.0137013	-0.306808	0.212	0.228	1	Iscu
0.0137836	-0.223831	0.173	0.182	1	Ppil4
0.0138005	-0.740565	0.208	0.295	1	Dlg1
0.0138014	-0.577634	0.249	0.316	1	Plec
0.0138618	-0.448612	0.031	0.035	1	Serhl
0.0138768	-0.161564	0.729	0.726	1	Slc2a3
0.0138816	1.68562	0.133	0.047	1	Cd93
0.0138877	-7.49756	0	0.028	1	Adgrl3
0.0138877	-3.3739	0.004	0.027	1	Ces1d
0.0138877	-3.52103	0.002	0.022	1	Ascl2
0.0138877	3.83774	0.019	0.001	1	Tchh
0.0138877	-1.8808	0.011	0.026	1	Rhobtb2
0.0138877	2.47814	0.016	0.002	1	Khdrbs3
0.0138877	2.37809	0.013	0.001	1	Gm28305
0.0138877	2.16179	0.012	0.002	1	Gm7609
0.0138877	1.71497	0.011	0.004	1	Slc2a12
0.0138877	1.10078	0.011	0.005	1	Slc8a1
0.0138877	-0.253909	0.009	0.012	1	Zbtb21
0.0139307	-2.20181	0.027	0.081	1	Slc6a13
0.0139351	-0.391396	0.057	0.066	1	Ammecr1l
0.0139601	-0.512282	0.473	0.547	1	Plcg2
0.0139603	-0.456175	0.39	0.45	1	Tm6sf1
0.0140069	0.375664	0.711	0.611	1	Lpcat2
0.0140484	-0.694593	0.112	0.153	1	Emsy
0.0140844	-0.334252	0.673	0.727	1	Phf20l1
0.0142151	-0.484106	0.269	0.323	1	Slc66a2
0.0142876	-0.702932	0.099	0.132	1	Adk
0.0143236	-0.589842	0.362	0.403	1	Adam19
0.0143434	-0.912465	0.213	0.298	1	Pbrm1
0.014351	-1.24419	0.028	0.056	1	Psme2b
0.0144046	-0.538574	0.171	0.225	1	Got2
0.0144078	0.156215	0.508	0.448	1	Rtn4
0.0144139	-0.796653	0.109	0.148	1	Smarca4
0.0144419	-0.769041	0.046	0.069	1	Dcps
0.0144871	-0.293383	0.287	0.324	1	Gpd2
0.0145018	0.737139	0.419	0.305	1	Cks2
0.0145464	0.280869	0.069	0.057	1	Cplane1
0.0145537	0.251046	0.117	0.094	1	Trim14
0.0145643	0.114281	0.393	0.344	1	Vps28
0.0145918	1.17674	0.095	0.048	1	Tcf4
0.0146053	0.470539	0.466	0.365	1	Sec61g
0.0147629	0.807268	0.149	0.096	1	Glis3
0.0147686	-0.62776	0.074	0.092	1	Ints3
0.0148509	-0.757567	0.12	0.179	1	Il4ra
0.0149055	-0.852595	0.112	0.165	1	Wdr83os
0.0149058	-0.405981	0.422	0.49	1	Trp53inp1
0.0149536	-0.244573	0.588	0.59	1	Atg3
0.01499	-0.206936	0.124	0.116	1	Anapc11
0.0150347	-0.622175	0.1	0.137	1	Nhlrc2
0.0151711	-0.573525	0.203	0.269	1	Top2b
0.0151908	-0.873338	0.109	0.157	1	Nup153
0.0152629	-0.389423	0.137	0.165	1	Atosb
0.0153194	-0.200341	0.436	0.462	1	Slmap
0.0154009	-0.402334	0.187	0.23	1	Rhob
0.0154423	-0.598007	0.305	0.379	1	Tspan5
0.0154692	-0.355612	0.169	0.19	1	Ndufs7
0.0155098	-0.214188	0.048	0.054	1	Ankrd13d
0.0155311	-1.16521	0.037	0.057	1	Map3k4
0.0155409	-0.469302	0.174	0.204	1	Dnajc7
0.0155578	-0.334414	0.407	0.448	1	AI467606
0.0156243	-1.82331	0.027	0.067	1	Tbc1d24
0.0156759	-0.858273	0.101	0.162	1	Dmxl1
0.0157031	-0.642456	0.321	0.419	1	Zmynd11
0.0157595	-1.00165	0.073	0.111	1	Rxrb
0.0157683	-0.190897	0.682	0.692	1	Mtus1
0.0157734	-0.332842	0.169	0.2	1	Akt2
0.0157786	-0.425408	0.04	0.046	1	Vps39
0.0157946	-0.131404	0.461	0.462	1	Gng12
0.0158619	-2.18712	0.009	0.03	1	Styk1
0.0158796	0.345042	0.189	0.141	1	Pde4b
0.0160696	-0.422584	0.237	0.283	1	Pdia3
0.0160751	-0.94667	0.084	0.125	1	Reck
0.0160758	-0.585245	0.074	0.124	1	Ifit1bl2
0.0160996	-0.10162	0.359	0.36	1	Rab5b
0.0161238	-0.560364	0.082	0.103	1	Igbp1
0.0161531	-0.320968	0.454	0.492	1	Arid3a
0.0162472	-1.54665	0.053	0.115	1	Slc39a7
0.0162619	-1.03237	0.05	0.075	1	Comt
0.0162776	0.589668	0.49	0.376	1	G0s2
0.0162946	1.60635	0.068	0.026	1	H2bc18
0.0163522	0.329367	0.385	0.303	1	Napsa
0.0163681	-0.516605	0.328	0.39	1	Parp8
0.0163924	0.458172	0.453	0.339	1	Cdkn1b
0.0164099	-0.62189	0.125	0.158	1	Snx17
0.0164524	-0.57989	0.259	0.325	1	Mcmbp
0.0164711	-0.945077	0.105	0.157	1	Slc17a9
0.0165074	-0.108102	0.24	0.234	1	Ech1
0.0165793	-0.348278	0.129	0.161	1	Atxn2
0.0165915	-1.89576	0.036	0.101	1	Uap1l1
0.0165938	-0.533822	0.222	0.271	1	Snrnp70
0.0166287	-1.21238	0.026	0.044	1	Tmem241
0.0167059	-0.259432	0.221	0.241	1	Ppm1h
0.0167123	-0.474209	0.437	0.534	1	Atp8a1
0.0167159	2.34698	0.047	0.011	1	H2ac25
0.0167297	0.552968	0.07	0.041	1	Abca3
0.0167849	-1.17564	0.035	0.06	1	Mtarc2
0.0169078	-1.2155	0.109	0.192	1	N4bp2l1
0.016931	-0.379869	0.182	0.225	1	Zfp831
0.0169785	-1.02025	0.133	0.213	1	Aatk
0.0170957	-0.255954	0.126	0.146	1	Med15
0.0171505	-0.473445	0.045	0.051	1	Clns1a
0.0171546	-0.800799	0.143	0.202	1	Ldlrap1
0.0171579	0.944733	0.043	0.022	1	Rhov
0.0172782	-0.614993	0.077	0.111	1	Pdcd4
0.0172782	-0.497221	0.08	0.107	1	Pxmp4
0.0172815	-0.987365	0.123	0.18	1	Rps6kb1
0.0172991	-0.857467	0.235	0.338	1	Epb41
0.0173168	-0.314805	0.093	0.109	1	Tlcd2
0.0175758	0.611249	0.154	0.093	1	Crybg3
0.0177148	1.86399	0.06	0.023	1	Vopp1
0.0177818	-0.107407	0.97	0.969	1	Taldo1
0.0177939	-0.438407	0.029	0.03	1	Abt1
0.0178202	-0.494935	0.134	0.154	1	Ptpn2
0.0178439	-0.469851	0.087	0.106	1	Nrp1
0.0179675	-0.270563	0.205	0.226	1	Dhx38
0.0180394	-0.639298	0.145	0.183	1	Psmd2
0.0181309	-0.292616	0.283	0.325	1	Sppl3
0.01815	0.396812	0.108	0.078	1	Cit
0.0181517	-0.226783	0.363	0.379	1	Ube2l3
0.0181615	-0.276307	0.053	0.05	1	Prkra
0.0181784	0.249607	0.029	0.021	1	Tmem242
0.0182045	-0.559855	0.161	0.189	1	Fip1l1
0.0182591	-0.342807	0.651	0.698	1	Trem3
0.0182704	-0.331492	0.045	0.056	1	Hoxb4
0.0183313	1.47524	0.031	0.012	1	Pacc1
0.018406	-0.346385	0.179	0.212	1	Rprd2
0.0184114	-2.49219	0.01	0.04	1	Hsd17b7
0.0184114	-2.16617	0.008	0.023	1	Vipr1
0.0184327	-0.983592	0.052	0.083	1	Ap1b1
0.0184584	-0.358124	0.432	0.464	1	Rsu1
0.0184645	-0.599327	0.016	0.019	1	Zfp326
0.0185016	-0.620107	0.051	0.064	1	Sh3bp5l
0.0185534	-0.458304	0.244	0.288	1	Psma6
0.0185985	-2.23071	0.006	0.022	1	Slc5a11
0.0185985	1.09479	0.014	0.005	1	Enah
0.0186124	-0.221806	0.365	0.39	1	Abcd2
0.0186356	-0.256477	0.427	0.478	1	Slc6a6
0.0186442	-2.96272	0.011	0.052	1	Dapk1
0.0186629	0.771727	0.193	0.124	1	Asb3
0.01872	-1.1126	0.038	0.064	1	Slc9a6
0.0187334	0.682197	0.019	0.01	1	Slc18a2
0.0187687	0.763995	0.125	0.083	1	Cdkn3
0.0187974	-1.00918	0.198	0.289	1	Inhba
0.0188796	1.20132	0.027	0.007	1	Ifi209
0.0188887	-0.34809	0.442	0.499	1	Pum2
0.0189647	-0.514676	0.128	0.167	1	Abraxas2
0.0189933	-0.641535	0.148	0.19	1	Foxk1
0.0190058	-0.825136	0.009	0.016	1	Kics2
0.0190166	-0.253677	0.028	0.027	1	Cd151
0.01904	0.246347	0.48	0.42	1	Eef1b2
0.0190953	-0.10271	0.038	0.038	1	Zfp617
0.0190961	0.824242	0.086	0.049	1	Mdm1
0.0191088	-0.783269	0.081	0.113	1	Pex7
0.019122	-0.300729	0.075	0.089	1	Rnf8
0.0191237	-1.06496	0.03	0.048	1	Ergic1
0.0191256	-0.28332	0.534	0.649	1	Rplp2
0.0191879	-0.447072	0.193	0.225	1	Zranb1
0.0192237	-0.869893	0.205	0.327	1	Tob1
0.0192376	-1.68834	0.016	0.033	1	Sh3tc1
0.0192376	-1.05865	0.026	0.036	1	Spring1
0.0192376	-0.176493	0.025	0.024	1	Med12l
0.019288	0.18782	0.09	0.081	1	Acta2
0.0193573	-0.264436	0.209	0.211	1	Psmd14
0.0193583	-1.30506	0.017	0.031	1	Rars2
0.0193583	0.339658	0.031	0.023	1	Zfp382
0.0194966	-1.64094	0.021	0.061	1	Naaa
0.0195228	-0.637971	0.083	0.108	1	Upf3a
0.0196016	-1.33638	0.014	0.032	1	Dusp7
0.0196999	-0.930842	0.076	0.107	1	Card9
0.0197216	-0.44955	0.234	0.276	1	Zcchc7
0.019865	-0.745448	0.033	0.045	1	Il15ra
0.0198696	-0.390149	0.114	0.133	1	Slc37a3
0.0198983	-0.327557	0.355	0.392	1	Snx20
0.0199419	-0.819864	0.137	0.181	1	Ccdc47
0.0199731	-0.578559	0.048	0.057	1	Srp68
0.0200598	-1.1063	0.052	0.091	1	Zbtb42
0.0200901	-0.156324	0.23	0.255	1	Cep170
0.0201469	0.361919	0.217	0.146	1	Sirpd
0.020154	-0.607088	0.042	0.058	1	Lemd2
0.020169	-0.412143	0.37	0.417	1	Zfp608
0.0201778	-0.86783	0.03	0.043	1	Wdr13
0.0202019	-0.912018	0.095	0.141	1	Ubxn6
0.0202598	0.161515	0.076	0.06	1	Stom
0.0203073	-0.585793	0.188	0.235	1	Pycard
0.0203475	-1.79057	0.007	0.02	1	Det1
0.0203858	-0.658871	0.275	0.351	1	Snx10
0.0203999	-0.528332	0.218	0.267	1	Ppp4r2
0.0204137	0.854857	0.066	0.036	1	Rpl3l
0.0204293	-0.631505	0.158	0.216	1	Rbbp6
0.0204379	-0.214434	0.873	0.876	1	Pkm
0.0204742	-0.598391	0.008	0.017	1	Abcb9
0.0204857	-0.634883	0.064	0.088	1	Hmg20a
0.0204877	-0.660747	0.288	0.379	1	Foxp1
0.0205177	-1.32197	0.052	0.103	1	Cyp4f13
0.0205206	-0.242083	0.722	0.784	1	Rps14
0.0206742	-0.183263	0.08	0.089	1	Sycp2
0.020715	-0.454739	0.555	0.629	1	Wipf1
0.0208541	-0.495668	0.231	0.278	1	Tnfsf13b
0.0209678	-0.902203	0.131	0.179	1	Tspan32
0.0209698	-0.57246	0.334	0.401	1	Tfdp1
0.0210022	0.489959	0.425	0.307	1	Chmp5
0.0210488	-0.178109	0.788	0.818	1	Flna
0.0211539	-0.526806	0.158	0.203	1	Ulk2
0.0212258	-0.306025	0.527	0.576	1	Clec12a
0.0213471	-0.685272	0.06	0.076	1	Naa15
0.0214809	-0.26702	0.191	0.197	1	Numa1
0.0215305	-0.313314	0.468	0.512	1	Ncoa4
0.0216699	-0.163455	0.966	0.962	1	Ptprc
0.0216961	-1.05205	0.095	0.157	1	Lrrc58
0.0218019	-0.154633	0.077	0.08	1	Tmem41b
0.0219522	-0.514367	0.097	0.125	1	Dctn6
0.0220012	0.292109	0.152	0.115	1	Lrrc25
0.0221596	-1.66967	0.034	0.083	1	Bcr
0.022171	-0.196486	0.293	0.316	1	Rin2
0.0222217	1.30767	0.052	0.018	1	Ugt8a
0.0222309	0.558325	0.328	0.239	1	Smchd1
0.0223444	-0.652672	0.227	0.28	1	Lbp
0.0224005	0.474711	0.1	0.071	1	Ccna2
0.0224087	-0.51906	0.199	0.256	1	Nek9
0.0224087	-0.179011	0.211	0.215	1	Plekhf2
0.0224357	-1.54585	0.018	0.052	1	Sfn
0.0224543	-1.32262	0.04	0.067	1	Pigk
0.0225011	-0.349291	0.082	0.096	1	Scaf1
0.0225376	0.3146	0.808	0.72	1	Cebpd
0.0225636	1.00987	0.107	0.061	1	Zfp821
0.022627	-0.382801	0.467	0.527	1	Sgms1
0.0226299	-0.785118	0.216	0.294	1	Parvg
0.0226789	-0.519223	0.36	0.443	1	Rassf2
0.0227044	-0.838131	0.187	0.262	1	Ppig
0.0227357	-0.856873	0.092	0.121	1	Larp1b
0.0227459	-1.3932	0.031	0.056	1	Ptp4a3
0.02276	2.83089	0.061	0.009	1	Tmtc2
0.0228409	-0.427156	0.084	0.102	1	Asb8
0.0230517	-0.818727	0.049	0.068	1	Brf1
0.0231426	-0.980244	0.051	0.075	1	Clcn4
0.0231498	-0.826635	0.137	0.2	1	Stard7
0.023162	-0.250356	0.273	0.272	1	Ssr3
0.0231988	0.769157	0.054	0.027	1	Stn1
0.0232051	-0.645073	0.098	0.125	1	Scfd1
0.0232206	-0.542068	0.145	0.177	1	Ubtf
0.0232901	1.27431	0.087	0.043	1	H3c7
0.0232915	-1.12659	0.076	0.151	1	Il18r1
0.0233124	-0.366397	0.309	0.364	1	Fam117b
0.0233389	0.110938	0.09	0.076	1	Phactr4
0.0233762	-0.233319	0.595	0.625	1	Pnkp
0.0233787	-0.61098	0.109	0.149	1	Gm2a
0.0234003	-0.574786	0.147	0.175	1	C1d
0.0234109	-0.320922	0.145	0.163	1	Apmap
0.0234508	-0.821847	0.075	0.109	1	Chka
0.0234845	-0.625438	0.115	0.134	1	Psmd11
0.0235375	0.177307	0.251	0.22	1	Ywhag
0.0235736	0.966355	0.075	0.042	1	Apoe
0.0235845	-0.507558	0.184	0.2	1	Dnajb14
0.0235936	-0.691762	0.141	0.219	1	Tmem123
0.023599	-0.299505	0.061	0.071	1	Edrf1
0.0236275	-1.05089	0.086	0.137	1	Atf6
0.0236404	-0.991095	0.041	0.069	1	Mib2
0.0236476	0.443786	0.441	0.314	1	Mrgpra2b
0.0237105	-0.203148	0.13	0.14	1	Wwp1
0.0237575	2.19252	0.056	0.016	1	Gla
0.0238061	-0.454702	0.296	0.37	1	Nfat5
0.0238442	1.55568	0.069	0.027	1	Gcnt7
0.0239203	-0.44677	0.48	0.544	1	Vcl
0.0239295	-0.875044	0.086	0.123	1	Hibadh
0.0241059	-0.595895	0.618	0.714	1	Klf13
0.0241098	-0.570796	0.212	0.263	1	Scaf11
0.0241284	-0.426392	0.315	0.363	1	Yy1
0.0241505	0.307605	0.059	0.042	1	Camk1
0.0242133	-0.292265	0.635	0.661	1	Samsn1
0.0242761	0.493513	0.49	0.378	1	Cklf
0.0242836	-0.378298	0.14	0.158	1	Supt6
0.0242971	-0.391979	0.189	0.215	1	Ccar1
0.0243643	0.224148	0.092	0.06	1	Gbp2
0.0243999	1.02039	0.032	0.017	1	Nbdy
0.0244802	-1.75737	0.048	0.119	1	Amdhd2
0.0244977	-0.871831	0.091	0.127	1	Ptpa
0.0245276	-0.664252	0.078	0.102	1	Zfp414
0.0245641	-0.892176	0.069	0.098	1	Cops4
0.0246678	-0.423719	0.141	0.169	1	Mrpl48
0.0246919	-0.65324	0.062	0.088	1	Tmem104
0.0247043	-0.221388	0.126	0.131	1	Naxd
0.0247772	-0.834507	0.025	0.044	1	Fkrp
0.0247821	-0.28644	0.216	0.234	1	Heatr6
0.0248003	-1.07139	0.045	0.075	1	Adissp
0.0248806	2.86771	0.033	0.003	1	Cdkn1a
0.0248806	3.78919	0.023	0.001	1	Macroh2a2
0.0248806	4.78356	0.022	0.001	1	Tjp2
0.0248806	2.87839	0.02	0.002	1	Nap1l2
0.0248806	6.1035	0.017	0	1	Tshz3
0.0248806	1.9161	0.017	0.002	1	Pkd1l2
0.0248806	1.15761	0.019	0.007	1	Prr33
0.0248806	2.12869	0.014	0.004	1	Sdc3
0.0248806	2.28845	0.014	0.004	1	Clec2i
0.0248806	-1.43256	0.005	0.014	1	Iglc2
0.0248806	-1.71002	0.004	0.013	1	H2-Eb1
0.0248806	1.03298	0.013	0.004	1	Rpl27rt
0.0248806	-1.49149	0.006	0.014	1	Sco1
0.0248806	0.178183	0.016	0.008	1	Neurl1b
0.0248806	1.10023	0.013	0.006	1	Kcnn3
0.0248806	0.306427	0.018	0.012	1	Slc12a5
0.0248806	-0.379008	0.019	0.016	1	Nsdhl
0.0248806	0.149773	0.011	0.009	1	Tmod1
0.0248806	-0.554802	0.009	0.011	1	Dhdh
0.0248806	0.289383	0.015	0.016	1	Brms1l
0.0248806	-0.261311	0.014	0.013	1	Timm9
0.0249041	1.45931	0.041	0.02	1	Ppp2r3a
0.0249041	-1.71905	0.02	0.038	1	F10
0.0249294	0.282409	0.064	0.037	1	Cdk5rap2
0.0249306	-0.687141	0.165	0.217	1	Mtdh
0.0249864	0.230825	0.053	0.039	1	Slc35f6
0.0250316	1.47405	0.046	0.015	1	Tmem254
0.0251308	-0.298649	0.549	0.577	1	Sh3glb1
0.0251383	-0.132171	0.225	0.24	1	Kdm5c
0.025354	0.157322	0.767	0.701	1	Samhd1
0.025373	-0.386623	0.509	0.578	1	Itsn2
0.0253904	-0.479383	0.165	0.199	1	Cstf3
0.025416	-0.788118	0.1	0.138	1	Tnnt1
0.0254434	-0.608819	0.186	0.228	1	Tpst2
0.0255179	-0.54332	0.058	0.067	1	Kansl3
0.0255471	-0.977979	0.025	0.04	1	Icmt
0.0255471	-0.892641	0.027	0.036	1	Prr12
0.0255585	-0.503104	0.17	0.211	1	Smarcd2
0.0255728	-0.401009	0.126	0.151	1	Zc3h13
0.0255814	-0.445294	0.161	0.192	1	Tbc1d22a
0.0255893	-0.554698	0.172	0.226	1	Ecpas
0.0256012	-0.874585	0.206	0.295	1	Mlec
0.0256774	-0.506299	0.03	0.032	1	Yif1a
0.0258332	0.270903	0.177	0.136	1	Cenpa
0.0259333	-1.00145	0.134	0.208	1	Ptpn22
0.0259398	-0.299213	0.026	0.025	1	Rrp7a
0.0260885	0.335374	0.088	0.073	1	Klc1
0.0261075	-2.01095	0.031	0.072	1	Nomo1
0.0261634	-1.03976	0.09	0.142	1	Fto
0.0263994	-0.744484	0.16	0.217	1	Slc44a2
0.0265819	-0.34119	0.401	0.446	1	Ccdc125
0.0266368	-0.173616	0.041	0.048	1	Cul2
0.0267407	-0.726592	0.016	0.028	1	Fntb
0.0268545	-0.264092	0.825	0.833	1	Gapdh
0.0270975	-0.277633	0.629	0.67	1	Glrx
0.027238	-0.521606	0.019	0.024	1	Eci1
0.0272512	-0.31479	0.144	0.159	1	Cdc123
0.0272964	-0.934747	0.105	0.181	1	Polr1a
0.027502	-1.59473	0.118	0.21	1	Fgl2
0.027564	-0.41492	0.338	0.409	1	Hdac4
0.0276618	-0.228969	0.379	0.412	1	Atxn7l1
0.0277615	-0.330045	0.508	0.534	1	Pstpip1
0.0277895	-0.599978	0.225	0.293	1	Nrf1
0.027851	-0.488315	0.035	0.046	1	Prkci
0.0278874	-0.268201	0.27	0.285	1	Atp5f1d
0.0280537	-0.309819	0.02	0.024	1	Trmt10c
0.0280637	-0.441438	0.201	0.223	1	Luc7l3
0.0280995	-0.443136	0.037	0.046	1	Tbc1d25
0.0281237	-0.471738	0.401	0.466	1	Ankrd13a
0.0281557	-0.12711	0.509	0.525	1	Macf1
0.0281672	-1.68111	0.083	0.178	1	Acsl5
0.0284216	1.5781	0.09	0.034	1	Relb
0.0285281	-0.692077	0.173	0.225	1	Cd81
0.0285611	0.254166	0.507	0.449	1	Calm2
0.0286215	-0.398057	0.516	0.581	1	Pgam1
0.0286932	0.407472	0.187	0.137	1	Cd200r1
0.028729	-0.525686	0.052	0.054	1	Pcnx3
0.0287668	-0.316827	0.062	0.065	1	Cdk7
0.0287956	0.269191	0.287	0.223	1	Trim25
0.0288637	-0.634501	0.05	0.072	1	Cd46
0.0289655	0.654392	0.38	0.267	1	Neurl3
0.0289691	-0.523751	0.067	0.084	1	Otulin
0.0289843	-0.583589	0.043	0.055	1	Thoc6
0.0291144	-0.388539	0.035	0.039	1	Rwdd4a
0.0291148	-0.680752	0.172	0.235	1	Eif2ak3
0.029156	-0.828513	0.018	0.027	1	Ccdc6
0.029156	-0.886169	0.025	0.031	1	Invs
0.0292169	-0.35888	0.523	0.6	1	Ptpn1
0.0292313	0.91839	0.051	0.028	1	Dynlt1b
0.0292313	-0.914301	0.039	0.056	1	Cnnm3
0.0293181	-0.454497	0.378	0.454	1	Pkn1
0.0294125	0.225973	0.08	0.054	1	Trim59
0.029432	-0.325474	0.832	0.863	1	Mrpl33
0.0294777	-0.752825	0.019	0.027	1	Slc25a32
0.0295129	-0.362384	0.241	0.281	1	Traf3ip3
0.0295135	-0.51635	0.206	0.252	1	Map2k2
0.0295493	-1.52486	0.031	0.061	1	Ofd1
0.02962	-0.311548	0.416	0.461	1	Rgs19
0.0296584	-0.108198	0.493	0.491	1	Stmp1
0.0296665	-0.597017	0.168	0.217	1	Itfg1
0.0297863	-0.542391	0.24	0.305	1	Mkln1
0.0298485	-0.559041	0.438	0.526	1	Nfkbia
0.0298583	-0.120333	0.391	0.396	1	Ube2d2a
0.0299533	-0.592952	0.135	0.176	1	Cnot7
0.0299602	1.1684	0.083	0.045	1	H2ac13
0.0300219	-1.14537	0.084	0.161	1	Vill
0.0300428	-0.346136	0.536	0.593	1	Atp5pd
0.030248	-0.468375	0.088	0.107	1	Fars2
0.0302631	-0.409555	0.358	0.382	1	Ubald2
0.0303476	-0.491292	0.225	0.277	1	Ugcg
0.030395	-0.370143	0.14	0.183	1	Hgsnat
0.0303958	-0.520682	0.092	0.118	1	H2-Q4
0.0304046	-1.42794	0.033	0.081	1	Csf1r
0.0304612	1.95652	0.044	0.015	1	H1f1
0.0305696	-0.391281	0.573	0.63	1	Mfsd14b
0.0305743	-1.16373	0.054	0.112	1	Lbh
0.0306912	1.06618	0.05	0.02	1	Arl4c
0.0306962	-0.31332	0.57	0.627	1	Tmem164
0.0307952	1.17718	0.031	0.015	1	H4c14
0.030826	0.508411	0.053	0.035	1	Dnajc24
0.0308475	-1.03866	0.101	0.155	1	Aup1
0.0309634	-1.25225	0.017	0.035	1	Trp53bp1
0.0310335	-0.353092	0.114	0.126	1	Dcaf11
0.0310524	-0.758115	0.266	0.353	1	Zeb1
0.031069	-0.46388	0.394	0.466	1	Srrm2
0.0314061	-0.75239	0.139	0.189	1	Lypla2
0.031543	-0.81376	0.155	0.213	1	Ap1m1
0.0315503	-0.632441	0.105	0.126	1	Bloc1s2
0.0316046	-0.337222	0.047	0.056	1	Mgat4b
0.0316302	-0.952597	0.106	0.158	1	Atp13a3
0.0316441	-0.874012	0.018	0.023	1	Cep131
0.0317113	-0.461172	0.164	0.199	1	Maf1
0.0317127	-0.335998	0.122	0.137	1	Itgb1
0.0317325	-0.358795	0.358	0.411	1	Insr
0.0319269	-1.09385	0.086	0.125	1	Kif13a
0.0319587	-0.577267	0.132	0.165	1	Entr1
0.0319679	4.08374	0.025	0.002	1	Cmtm4
0.0319679	2.17122	0.019	0.005	1	Tead2
0.0319679	-1.21461	0.013	0.022	1	Mcoln1
0.0319679	-0.931379	0.008	0.011	1	Zfp358
0.0319844	0.304312	0.126	0.095	1	Gpank1
0.0319892	-0.200939	0.02	0.023	1	Galt
0.0320116	0.566257	0.177	0.124	1	Skil
0.0321053	-0.71672	0.191	0.274	1	Orai2
0.0321964	2.3873	0.033	0.006	1	Arhgap6
0.0322241	0.972753	0.195	0.095	1	Ptms
0.0323524	-0.219888	0.153	0.151	1	Rnf7
0.0324135	-1.41209	0.031	0.053	1	Gne
0.0324264	1.11332	0.016	0.007	1	Spink10
0.0324288	0.216502	0.722	0.639	1	Ube2b
0.0324884	-0.455617	0.148	0.183	1	Slc8b1
0.0325145	-0.345005	0.727	0.772	1	Dstn
0.0325194	1.6706	0.04	0.009	1	Nr3c2
0.0326493	-0.997385	0.052	0.077	1	Ccdc115
0.0326577	1.74177	0.021	0.007	1	Adgrg6
0.0327177	-0.726781	0.014	0.022	1	St3gal3
0.0327335	-0.311435	0.081	0.09	1	Man1b1
0.0328005	-0.298299	0.04	0.049	1	Nlrc5
0.0328445	0.707198	0.149	0.086	1	Mta3
0.0328711	1.09702	0.271	0.127	1	Tacstd2
0.0328904	2.16965	0.03	0.006	1	Cuedc1
0.0328904	-0.553781	0.019	0.024	1	Hoxb3
0.0328904	0.23629	0.014	0.011	1	Bbof1
0.0328904	0.19647	0.012	0.012	1	Wdr91
0.032917	-0.800033	0.023	0.038	1	Ifitm10
0.0330169	-1.65356	0.018	0.046	1	Igha
0.0331246	-0.260803	0.014	0.014	1	Suclg2
0.0331825	-0.162061	0.111	0.115	1	Pdia6
0.0332327	-0.694079	0.061	0.082	1	Mpnd
0.033272	-0.509518	0.098	0.114	1	Usp48
0.0333602	2.10891	0.019	0.006	1	Cd302
0.0333602	0.843246	0.02	0.011	1	Osgin2
0.0333602	0.319468	0.018	0.013	1	Med18
0.0333602	0.438409	0.014	0.012	1	Pdk1
0.0333602	-0.36332	0.017	0.019	1	Ankrd66
0.0334266	0.270459	0.31	0.254	1	Sugt1
0.0334913	0.409726	0.285	0.225	1	Adprh
0.0336508	-0.962468	0.037	0.052	1	Dot1l
0.0338608	-0.509768	0.049	0.056	1	Lmbrd2
0.0339199	-0.18493	0.356	0.373	1	Por
0.0339726	-0.588942	0.241	0.29	1	Ceacam10
0.0340284	-0.296823	0.433	0.469	1	Pik3cd
0.0340378	-1.02336	0.088	0.144	1	Adam15
0.0340802	-0.386837	0.111	0.127	1	Tomm34
0.0341403	-0.383505	0.054	0.064	1	Crbn
0.0341428	-0.276526	0.02	0.024	1	Git1
0.0342357	-0.96297	0.042	0.057	1	Nelfcd
0.0343013	-0.482202	0.033	0.041	1	Cpsf1
0.0343081	0.972229	0.149	0.094	1	Krt83
0.0343414	-0.731571	0.009	0.013	1	Mrrf
0.0343682	-0.230212	0.424	0.447	1	Ndufa2
0.0344231	-0.847121	0.061	0.101	1	Gabbr1
0.0345612	-0.605253	0.073	0.099	1	Phf20
0.0345632	-0.631033	0.585	0.712	1	Fry
0.0346266	-1.30754	0.1	0.194	1	Ddi2
0.0346799	-0.561046	0.119	0.154	1	Zfp592
0.0347575	-1.08625	0.037	0.056	1	Vars
0.034758	2.02679	0.046	0.011	1	Ssh1
0.034758	-0.510968	0.292	0.345	1	Mbp
0.0348235	-0.24701	0.32	0.357	1	Bptf
0.0349074	0.561783	0.174	0.115	1	Pold4
0.0349326	1.15463	0.114	0.05	1	Crip1
0.034943	-0.952291	0.062	0.086	1	Nup210
0.0351704	-0.879216	0.16	0.222	1	Septin1
0.0353209	0.47161	0.608	0.525	1	Adam8
0.0353314	-0.149158	0.086	0.073	1	Trim37
0.0353889	0.834351	0.128	0.081	1	Dnajb9
0.0353902	-0.591592	0.148	0.194	1	Rela
0.0354282	-1.82441	0.027	0.054	1	Emc1
0.0354957	0.217786	0.125	0.095	1	Cks1b
0.0355258	-0.244295	0.06	0.061	1	Syvn1
0.0355366	-0.177312	0.16	0.162	1	Fuca2
0.0356223	-0.584159	0.105	0.14	1	Brd8dc
0.035739	-0.747084	0.121	0.167	1	Purg
0.0357559	-1.94493	0.018	0.049	1	Csad
0.0357652	0.213618	0.696	0.583	1	Ccr1
0.0358197	0.185377	0.463	0.387	1	Ddx60
0.0360172	-0.741105	0.061	0.092	1	Treml4
0.0361453	0.277167	0.123	0.098	1	Parp10
0.0361615	-1.18825	0.047	0.077	1	Sars
0.0361775	-0.933021	0.053	0.07	1	Mrto4
0.0362393	-0.147542	0.106	0.106	1	Uckl1
0.0362468	-2.0199	0.033	0.095	1	Ldlr
0.0362804	-0.466134	0.503	0.585	1	Twf2
0.0363721	0.243821	0.132	0.094	1	Neil3
0.0364042	0.438124	0.085	0.056	1	Kif22
0.036481	-0.234795	0.528	0.544	1	Cdc42se1
0.0365141	-0.292186	0.57	0.613	1	Eno1
0.0365455	-0.69508	0.023	0.031	1	Lyrm1
0.0366797	-0.153992	0.097	0.106	1	Josd1
0.0367506	1.44625	0.119	0.039	1	Bst2
0.036863	-0.415306	0.222	0.266	1	Rere
0.0368854	-0.384879	0.115	0.135	1	Lpcat3
0.0369231	-0.256061	0.188	0.215	1	Mknk1
0.0369975	1.26876	0.059	0.022	1	Selenow
0.0370459	-0.472353	0.311	0.364	1	Micos10
0.0370928	1.33963	0.046	0.021	1	Kcnk12
0.0371758	-0.545903	0.129	0.177	1	Ralgps1
0.0374124	-0.343014	0.114	0.125	1	Fam114a2
0.0375588	0.871666	0.189	0.105	1	Helz2
0.0377982	-0.635885	0.102	0.125	1	Ctdnep1
0.037874	-0.486966	0.173	0.209	1	Trim11
0.0379162	-0.324304	0.258	0.284	1	Hsp90b1
0.0379228	-0.437531	0.445	0.504	1	Gnb1
0.0379615	-0.240752	0.24	0.258	1	Pik3ca
0.0382302	-0.685037	0.269	0.347	1	Uqcr11
0.0383146	0.909184	0.241	0.13	1	Hnmt
0.0383251	-0.282525	0.275	0.299	1	Adgrg3
0.0384508	-0.277766	0.388	0.428	1	Ncoa2
0.0385378	-0.800227	0.098	0.123	1	Glrx2
0.0385505	0.402207	0.799	0.685	1	Sat1
0.0386099	1.25998	0.086	0.034	1	Plekhg2
0.0387473	-0.616831	0.083	0.109	1	Ubl7
0.0388364	-0.810709	0.058	0.088	1	Psmb10
0.0388375	1.02025	0.117	0.064	1	Opa3
0.0388603	-0.248079	0.487	0.541	1	Hnrnpa2b1
0.0388822	1.20433	0.074	0.04	1	Mt1
0.039134	-0.212755	0.55	0.623	1	Rpl24
0.039213	-1.45865	0.032	0.057	1	Echs1
0.0393111	1.15334	0.075	0.036	1	Gm44511
0.0393296	-0.548138	0.051	0.054	1	Mcm2
0.0395045	0.13207	0.096	0.079	1	Pdzd11
0.0395872	-0.45975	0.096	0.131	1	Gosr2
0.0396308	0.669405	0.201	0.121	1	H2-T24
0.0396336	-0.127022	0.207	0.217	1	Sdhd
0.0396412	-0.450683	0.376	0.464	1	Hnrnpu
0.0396508	-0.472917	0.243	0.302	1	Ankrd17
0.0396975	-0.355659	0.272	0.294	1	Tmem50b
0.0397306	-0.239918	0.117	0.127	1	Cramp1
0.0398682	-0.314668	0.415	0.448	1	Ugp2
0.0399047	-0.667166	0.109	0.143	1	Prrc2b
0.0400001	-0.52898	0.035	0.038	1	Polm
0.0400232	0.912784	0.055	0.033	1	Slfn3
0.0400263	0.146655	0.309	0.277	1	I830077J02Rik
0.0400838	-0.214152	0.746	0.799	1	Rpl9
0.040186	-0.114396	0.101	0.103	1	Zfp276
0.0401971	-1.19853	0.027	0.05	1	Rabggta
0.0402954	-0.263488	0.605	0.643	1	Rab7
0.0403323	-0.279244	0.402	0.421	1	Vdac2
0.0403949	-0.78335	0.025	0.034	1	Usp21
0.040433	-0.397456	0.084	0.101	1	Rbm10
0.0406971	-0.417492	0.066	0.071	1	Mrpl21
0.0407931	1.43895	0.03	0.012	1	Rbms2
0.0408135	-0.376213	0.349	0.392	1	Gca
0.0408305	-0.548365	0.184	0.236	1	Ubr3
0.0408541	-0.231882	0.399	0.416	1	4930523C07Rik
0.0410242	-1.0114	0.051	0.081	1	Pigt
0.0412779	-0.306131	0.412	0.451	1	Nfkb1
0.0414317	0.718701	0.299	0.153	1	Zeb2
0.041447	-0.258286	0.937	0.939	1	Gda
0.0415692	-0.895029	0.077	0.121	1	Hcfc2
0.0418031	0.239675	0.026	0.019	1	Cyb5d2
0.0418143	-0.47809	0.379	0.426	1	Cops9
0.0418856	-0.450215	0.055	0.071	1	Plekhm2
0.0418856	-0.264726	0.073	0.068	1	4930453N24Rik
0.0420739	-0.353355	0.182	0.202	1	Nsmce2
0.042083	0.222438	0.156	0.132	1	Sdhaf2
0.0421118	-0.498239	0.114	0.138	1	Huwe1
0.042213	-1.19427	0.021	0.038	1	Zfp568
0.0423812	-1.0646	0.02	0.041	1	Zfp398
0.0426395	-0.581994	0.151	0.175	1	H2-Q10
0.0427767	0.116514	0.361	0.327	1	Apaf1
0.0428037	-0.69144	0.235	0.297	1	Ndufs6
0.0428717	-0.723745	0.101	0.151	1	Msmo1
0.0429056	1.12587	0.205	0.092	1	Pira12
0.0430376	0.434927	0.105	0.071	1	Spc24
0.0430393	-0.152605	0.386	0.391	1	Rasgrp2
0.0430732	-1.2018	0.112	0.17	1	Mbnl3
0.0430813	-0.172822	0.068	0.058	1	Mcm4
0.0431267	-0.298509	0.136	0.148	1	Ilkap
0.0432527	-0.15346	0.027	0.03	1	Acp2
0.0435585	0.370076	0.243	0.201	1	Vps29
0.0435591	0.747719	0.078	0.044	1	Epb41l2
0.0436459	-0.631673	0.111	0.148	1	Cab39l
0.0436544	-0.275632	0.076	0.069	1	Sesn1
0.0436654	1.1526	0.048	0.021	1	H2bc14
0.0436654	0.141757	0.054	0.044	1	Lrsam1
0.0436745	-2.41823	0.011	0.047	1	Csf1
0.0437596	-1.33469	0.058	0.102	1	Pdss2
0.04378	-0.225434	0.143	0.153	1	Glul
0.0437956	-0.153198	0.125	0.131	1	Rapgef1
0.043831	-0.495596	0.068	0.08	1	Kif16b
0.043833	-0.643735	0.127	0.159	1	Pcm1
0.0439348	-0.136675	0.671	0.728	1	Rps13
0.0440189	0.766297	0.508	0.359	1	Nampt
0.0440346	-0.612197	0.343	0.435	1	Rap1gds1
0.0440723	-0.314398	0.409	0.441	1	Add1
0.0440808	0.42573	0.115	0.076	1	Rrm2
0.0442579	-0.386168	0.055	0.063	1	Dennd6a
0.0443048	-0.274098	0.25	0.269	1	Stk11
0.0443687	-0.417452	0.405	0.471	1	Capg
0.0444098	0.582614	0.085	0.054	1	Mef2c
0.044479	-1.0305	0.131	0.193	1	Slc28a2
0.0445532	-0.125213	0.74	0.74	1	Numb
0.0447282	-0.896369	0.08	0.131	1	Rgp1
0.044844	-0.108547	0.058	0.058	1	Casp2
0.0448684	-0.736222	0.042	0.055	1	Elac1
0.0449159	-0.680058	0.106	0.155	1	Cebpz
0.0449506	-0.523253	0.3	0.353	1	Foxn2
0.0449599	0.495507	0.455	0.319	1	Arg2
0.044961	-0.722627	0.021	0.032	1	Mfn1
0.044961	-0.241338	0.033	0.036	1	Yju2b
0.0450022	0.493923	0.071	0.049	1	Plau
0.0450122	0.103803	0.612	0.563	1	Ep300
0.0450687	3.85125	0.022	0.002	1	Fam110c
0.0450687	2.96912	0.019	0.002	1	Hoxb1
0.0450687	1.77946	0.016	0.003	1	F2rl2
0.0450687	2.08446	0.017	0.005	1	Olfm1
0.0450687	-1.73416	0.006	0.017	1	Chit1
0.0450687	-1.84573	0.003	0.014	1	C1qb
0.0450687	-1.95164	0.007	0.018	1	Fstl4
0.0450687	2.53056	0.013	0.002	1	Arhgap12
0.0450687	-2.82226	0.003	0.013	1	St14
0.0450687	4.31201	0.011	0.001	1	Uaca
0.0450687	-2.25055	0.003	0.01	1	Pex26
0.0450687	-2.45792	0.003	0.01	1	Dhx33
0.0450687	-1.28985	0.012	0.019	1	Ddx31
0.0450687	-2.03487	0.006	0.012	1	Aco1
0.0450687	-0.955587	0.005	0.01	1	Slc38a7
0.0450687	-0.757287	0.013	0.018	1	Plbd2
0.0450687	0.881502	0.011	0.006	1	Eml1
0.0450687	0.588184	0.01	0.006	1	Dcun1d4
0.0450687	0.485598	0.011	0.008	1	Hspa12a
0.0450687	0.440902	0.01	0.008	1	Tmem198b
0.0450687	-0.232701	0.013	0.011	1	Tedc2
0.0450687	0.402618	0.011	0.01	1	Xkr5
0.0451128	-0.485874	0.397	0.467	1	Stk24
0.0451486	-0.48432	0.331	0.382	1	Birc6
0.045444	0.531538	0.765	0.672	1	Map1lc3b
0.0455264	-0.599587	0.062	0.083	1	Prmt9
0.0456621	-0.443184	0.274	0.327	1	Pomp
0.0456673	-1.05609	0.108	0.173	1	Mthfs
0.0457188	-0.584979	0.048	0.051	1	Ttc33
0.045745	-0.366357	0.083	0.094	1	Taf1b
0.0458522	-0.505614	0.055	0.07	1	Ddx41
0.0459216	-0.318827	0.216	0.252	1	Cdk9
0.0459385	-0.503651	0.314	0.385	1	Senp6
0.0459433	0.550648	0.056	0.032	1	Fkbpl
0.0459603	-0.439009	0.325	0.38	1	Tpr
0.0460787	-0.392	0.338	0.385	1	Agpat2
0.0460875	-0.487711	0.219	0.265	1	Kdm5a
0.0461376	-0.621789	0.036	0.041	1	Prpf4
0.0462237	-0.450182	0.148	0.173	1	Ppm1b
0.0463034	-1.23364	0.07	0.116	1	Zbtb38
0.0463791	-0.216933	0.27	0.29	1	Cyth4
0.046417	-0.471926	0.368	0.435	1	Dnajc5
0.0468664	0.129727	0.975	0.962	1	Fcer1g
0.0469347	0.482915	0.11	0.066	1	Ube2e3
0.0470407	0.153585	0.09	0.073	1	Golph3l
0.0470577	-0.501071	0.101	0.128	1	Sap130
0.0470907	-0.244231	0.197	0.221	1	Dedd2
0.0470953	-0.755482	0.201	0.273	1	Znhit1
0.0473178	-1.00898	0.03	0.048	1	Urgcp
0.0473364	-0.102273	0.072	0.054	1	Cdca2
0.0475427	-0.273579	0.072	0.069	1	Trerf1
0.0475788	-0.177498	0.061	0.065	1	Zfp24
0.0477041	-0.407726	0.065	0.075	1	Ino80e
0.0477128	-0.260516	0.264	0.28	1	Ppm1a
0.047773	-0.842921	0.081	0.111	1	Tomm70a
0.0478167	-0.324997	0.58	0.632	1	Hk3
0.0480021	-0.710637	0.037	0.042	1	Cdin1
0.0480021	-0.894055	0.022	0.027	1	Ddx20
0.0481164	-0.436323	0.159	0.182	1	Coro1c
0.048195	-0.50007	0.326	0.384	1	Arhgdia
0.0482563	-0.111083	0.023	0.024	1	Bcl9
0.0483237	-0.52121	0.196	0.242	1	Exoc3
0.0483697	-0.515381	0.372	0.455	1	Phactr2
0.0484929	-0.16011	0.947	0.953	1	Tmcc1
0.0484973	-0.12329	0.314	0.312	1	Tmx3
0.0485117	0.779227	0.037	0.015	1	4930579G24Rik
0.048528	-0.525332	0.393	0.479	1	Tcf20
0.0485925	-0.104252	0.958	0.953	1	Arpc2
0.0487549	-0.887163	0.037	0.051	1	Mrpl9
0.0487842	-0.416579	0.465	0.521	1	Fermt3
0.0489466	-0.403179	0.123	0.15	1	Gucd1
0.0490258	-0.578577	0.028	0.043	1	Stk38l
0.0490258	-0.698807	0.025	0.035	1	Samd10
0.0490258	0.162223	0.017	0.013	1	Gnb5
0.0490258	-0.176647	0.026	0.028	1	Tepsin
0.0491685	0.316783	0.231	0.169	1	Cd300c2
0.0492454	-0.674044	0.266	0.349	1	Cdc14a
0.0492846	1.42688	0.046	0.015	1	Bbc3
0.0492846	-0.792248	0.019	0.021	1	Lsm11
0.0495256	-0.156959	0.347	0.396	1	Hnrnpa3
0.0495445	0.726947	0.025	0.012	1	Kcnab1
0.0495533	-0.595022	0.047	0.058	1	Mrpl19
0.0496755	-0.458456	0.184	0.229	1	Fbxo3
0.049696	-0.292835	0.927	0.938	1	Lcn2
0.0497994	0.297127	0.079	0.052	1	Ckap2l
0.0498056	1.27269	0.014	0.007	1	Prdx4
0.0500396	-0.479777	0.289	0.342	1	Rgs14
0.0500586	-0.121992	0.074	0.083	1	Tob2
0.0500965	0.677265	0.077	0.042	1	Depdc1a
0.0501622	-0.43281	0.068	0.081	1	Sptlc1
0.0502053	-1.13635	0.105	0.173	1	Mapk4
0.0503271	-0.157611	0.152	0.155	1	Eif6
0.0503312	-1.35521	0.015	0.031	1	Pik3ip1
0.0503498	0.333691	0.08	0.062	1	Oscp1
0.0503557	-0.790606	0.117	0.155	1	Ift20
0.0505957	-0.235781	0.026	0.03	1	Mbtps2
0.0506064	-0.887164	0.167	0.258	1	Camk2g
0.0508593	-0.522293	0.052	0.072	1	Glrx5
0.0509349	-0.277993	0.246	0.293	1	Ctsb
0.0509362	0.479176	0.146	0.115	1	Snrpd1
0.0511141	-0.150273	0.112	0.102	1	Zmat5
0.0512451	-0.170582	0.236	0.242	1	Gatad2a
0.0513367	0.423229	0.412	0.327	1	Pim1
0.0513413	-0.279569	0.325	0.361	1	Slc12a6
0.0514206	-0.602475	0.366	0.45	1	Ntng2
0.0514826	-0.57188	0.234	0.29	1	Setx
0.0514951	0.411732	0.136	0.098	1	Ccnb2
0.0514983	-0.603242	0.331	0.405	1	Eef2
0.0515889	-1.0653	0.078	0.148	1	Flvcr1
0.0516656	-0.104615	0.027	0.026	1	Wdr11
0.0516896	1.12094	0.146	0.073	1	Sirpb1c
0.0518009	-0.239143	0.106	0.103	1	Marchf5
0.0518498	0.305058	0.234	0.186	1	Cmpk2
0.0519486	0.310269	0.389	0.308	1	Cript
0.0520101	-0.474965	0.068	0.078	1	Surf1
0.052065	-0.388717	0.199	0.236	1	Nfatc3
0.0525064	-0.58553	0.049	0.061	1	Ngrn
0.0526084	-0.227114	0.815	0.826	1	Actr2
0.0526486	0.770802	0.138	0.09	1	Stat2
0.0527229	-0.459175	0.138	0.158	1	Tbc1d9b
0.0527287	-0.11067	0.773	0.768	1	Vim
0.0528797	-0.553621	0.316	0.379	1	Sfpq
0.0529391	0.724515	0.027	0.015	1	Ivd
0.0530456	0.288981	0.137	0.096	1	Ube2c
0.0531147	0.394729	0.811	0.703	1	Ubl5
0.0531385	-0.506494	0.092	0.124	1	Clptm1
0.0531461	-0.469353	0.593	0.661	1	AB124611
0.0531465	0.813844	0.027	0.013	1	Pkp4
0.0531744	0.681789	0.087	0.055	1	Ndc80
0.0533031	-0.66038	0.106	0.134	1	Rpl7l1
0.0533554	-0.447245	0.399	0.478	1	Alcam
0.0533772	-0.758757	0.119	0.165	1	Bak1
0.0533774	-0.302887	0.246	0.286	1	Heca
0.0534112	-0.602796	0.04	0.051	1	Amz2
0.0534356	-0.542526	0.296	0.377	1	Csde1
0.0534613	-1.62792	0.011	0.032	1	Fut4
0.0534742	-0.568553	0.061	0.08	1	Zfp672
0.0535051	-0.231532	0.87	0.905	1	Rps27
0.0536025	-0.210578	0.2	0.189	1	Lamtor5
0.053638	-0.618222	0.371	0.477	1	Kctd20
0.0537143	0.355719	0.165	0.13	1	Dtx3l
0.0537517	-0.501593	0.103	0.125	1	Gmeb1
0.0537776	-0.36771	0.018	0.023	1	Usp28
0.0538306	-1.18414	0.056	0.093	1	Ube2g2
0.0538784	-0.395564	0.256	0.295	1	Rnf216
0.053996	-0.842668	0.112	0.168	1	Mcm3ap
0.0540887	-0.762318	0.07	0.106	1	Fam98b
0.0540956	-2.34624	0.006	0.02	1	Myo7a
0.0541395	0.549484	0.157	0.109	1	Hpf1
0.0543073	-1.02026	0.112	0.163	1	Abcc4
0.0543305	0.638146	0.135	0.085	1	Blcap
0.0544058	-0.563131	0.267	0.324	1	Exoc2
0.054415	1.55171	0.024	0.009	1	Pdgfrl
0.0545023	-0.842829	0.103	0.158	1	Lats2
0.054528	-0.533804	0.23	0.295	1	Usp7
0.0546186	0.253606	0.104	0.083	1	Smim30
0.0546978	-0.705218	0.037	0.058	1	Vps8
0.0547361	-1.04514	0.014	0.027	1	Efcab5
0.0547361	-0.715449	0.02	0.022	1	Rfng
0.054748	-0.619984	0.149	0.196	1	Kctd10
0.0548397	-0.29749	0.357	0.395	1	Bin3
0.054951	-1.10722	0.166	0.249	1	Limk2
0.0549898	-0.359918	0.113	0.131	1	Sike1
0.055033	-0.924785	0.142	0.198	1	Med30
0.0550587	1.98678	0.037	0.01	1	Fkbp1b
0.0550587	1.10234	0.025	0.012	1	Adamtsl4
0.0550587	-0.988581	0.026	0.039	1	Fem1a
0.0550587	-1.33108	0.007	0.018	1	Dolpp1
0.0550587	-0.962422	0.021	0.027	1	Prpsap1
0.0551453	-0.440986	0.17	0.19	1	Lsm6
0.055383	2.91921	0.033	0.006	1	Ifi206
0.055383	-1.32865	0.011	0.018	1	Cbfa2t3
0.055383	-0.909513	0.012	0.015	1	Gm14326
0.055383	-0.120452	0.03	0.028	1	Brca2
0.055383	-0.413804	0.03	0.03	1	Wiz
0.0554191	-0.368114	0.318	0.351	1	Rrbp1
0.0554452	-0.243054	0.045	0.045	1	Afdn
0.0557088	-2.16901	0.008	0.027	1	Zfp773
0.0557088	-0.93388	0.009	0.012	1	Cplane2
0.0557088	-0.266638	0.022	0.021	1	Fbxo6
0.055724	-0.404595	0.224	0.26	1	Pigx
0.055808	0.121231	0.074	0.065	1	Nosip
0.0559912	-1.00429	0.082	0.117	1	Zc3h18
0.0560362	-0.473533	0.01	0.013	1	Pitrm1
0.0560712	0.439739	0.028	0.021	1	Zbtb5
0.0560921	-0.282754	0.22	0.236	1	Rpe
0.0562371	-0.910448	0.152	0.224	1	Eif4b
0.0562839	1.58913	0.021	0.008	1	Dlg4
0.0562839	-1.34813	0.007	0.013	1	Zfp553
0.0562839	-0.459437	0.021	0.018	1	Snrnp35
0.0562839	-0.607163	0.011	0.014	1	Prepl
0.0562839	-0.389644	0.018	0.02	1	Noc2l
0.0562839	-0.583561	0.012	0.014	1	Commd9
0.0562839	-0.682535	0.012	0.013	1	Nr2f6
0.0563652	-0.137988	0.021	0.021	1	Styx
0.0563799	-0.386297	0.464	0.548	1	Emp3
0.0564559	-0.440001	0.191	0.211	1	Exoc4
0.0564628	-0.176737	0.203	0.21	1	Crtc3
0.0566607	-0.14302	0.04	0.043	1	Dapk3
0.0566776	-0.246852	0.168	0.199	1	Herpud2
0.0566776	1.46865	0.023	0.009	1	Ptp4a1
0.0566776	1.17741	0.014	0.006	1	Jph3
0.0566958	-0.561587	0.021	0.027	1	Rsph1
0.0567278	-0.430928	0.316	0.382	1	Eif5a
0.0568144	-0.353288	0.146	0.164	1	Bicral
0.0569762	-0.172726	0.077	0.079	1	Lipa
0.0570034	-0.403621	0.383	0.449	1	Asb7
0.0570736	2.14179	0.024	0.005	1	Eps8
0.0570736	-0.507766	0.008	0.012	1	Ccdc181
0.0571993	-0.294493	0.164	0.184	1	Commd10
0.0573279	0.536601	0.048	0.028	1	Mxd3
0.0573739	-0.461685	0.066	0.081	1	Pex5
0.0573792	-0.36053	0.145	0.164	1	Siva1
0.0574115	-0.3017	0.26	0.277	1	Mrpl20
0.0574719	3.63556	0.03	0.002	1	Chd3
0.0574719	2.80025	0.018	0.003	1	Zfp503
0.0574719	-0.998487	0.016	0.022	1	Tmco4
0.0574719	-0.316449	0.01	0.011	1	Lancl1
0.0574719	-0.735981	0.011	0.011	1	Zfp296
0.0574995	0.406304	0.192	0.135	1	Ier3
0.0575517	1.66877	0.062	0.023	1	H2ac10
0.0576685	-0.296881	0.304	0.337	1	Ino80d
0.0577763	0.968731	0.061	0.024	1	Cstdc5
0.057862	-0.295456	0.272	0.315	1	Ehbp1l1
0.0578724	3.8607	0.03	0.001	1	Dcbld1
0.0578724	-1.25286	0.014	0.03	1	Tmem161a
0.0578724	-0.765437	0.019	0.024	1	Sec22a
0.0578724	-0.91216	0.01	0.015	1	Fam53a
0.0578724	0.216702	0.021	0.017	1	Phykpl
0.057984	0.46588	0.074	0.045	1	Mis18bp1
0.0581099	-0.32002	0.318	0.361	1	Rap2c
0.0582753	1.78521	0.011	0.004	1	Paqr8
0.0582753	0.805131	0.016	0.01	1	Pex11g
0.0582753	-0.531052	0.016	0.018	1	Pigo
0.0583732	0.961474	0.022	0.01	1	Asap2
0.0583855	-0.614692	0.089	0.121	1	Hectd4
0.0584543	0.183689	0.068	0.055	1	Gipc1
0.0584543	-0.746701	0.039	0.051	1	Ptges2
0.0585607	-0.178156	0.273	0.29	1	Trpc4ap
0.0586479	0.705791	0.066	0.037	1	Ncaph
0.0586806	0.963077	0.023	0.007	1	H4c12
0.0586806	1.24875	0.022	0.009	1	Cmtm8
0.0586806	-0.511117	0.013	0.01	1	Cracd
0.0586806	0.180203	0.013	0.01	1	Ccdc162
0.0587165	-0.219155	0.291	0.308	1	Spen
0.0587307	0.103936	0.154	0.13	1	Psmc2
0.0588047	-0.97047	0.192	0.269	1	mt-Nd3
0.0588398	-0.367387	0.183	0.222	1	Slc16a6
0.0588728	-0.467175	0.07	0.083	1	Zkscan6
0.0588804	-0.536127	0.071	0.091	1	Edc3
0.0589603	-0.213502	0.064	0.07	1	Trnt1
0.0593846	-0.851205	0.053	0.068	1	Abcd3
0.0595024	0.399004	0.537	0.436	1	Supt4a
0.059644	-0.464578	0.336	0.388	1	Mia2
0.0598303	0.505335	0.056	0.033	1	Fignl1
0.0598336	-0.439554	0.254	0.31	1	Abhd2
0.0598363	-0.224944	0.765	0.779	1	Fgd4
0.0598684	-0.407549	0.577	0.622	1	Ankrd11
0.0601765	-1.07458	0.051	0.074	1	Egln1
0.0602214	-1.07842	0.075	0.121	1	Ndufa10
0.0602787	-0.88729	0.099	0.124	1	Cdc25a
0.0605119	0.359911	0.213	0.161	1	Sh3bgrl
0.0605605	-0.454738	0.362	0.418	1	Bst1
0.0607625	-0.529745	0.029	0.045	1	Zmat1
0.0609107	0.579817	0.14	0.095	1	Tnf
0.061043	0.397478	0.141	0.105	1	St3gal1
0.0611066	0.231287	0.133	0.113	1	Tbpl1
0.061305	-0.543859	0.352	0.413	1	Id2
0.0615697	-0.630576	0.197	0.257	1	Mid1ip1
0.0616938	-0.295369	0.395	0.447	1	Mpc1
0.0617226	-0.654187	0.098	0.128	1	Psmd1
0.061758	-0.594704	0.07	0.08	1	Rad23b
0.0617682	-0.357526	0.132	0.158	1	Bdp1
0.0617851	-0.905633	0.055	0.087	1	Daam1
0.061925	-0.80083	0.057	0.09	1	Phc2
0.0619298	-0.268642	0.184	0.198	1	Park7
0.0619446	-0.51229	0.049	0.066	1	Pmpca
0.0619607	-0.250646	0.315	0.329	1	Slc25a24
0.062114	-1.28266	0.019	0.031	1	Npepl1
0.0622256	-0.615167	0.255	0.319	1	Setd1b
0.062238	-1.15781	0.034	0.058	1	Thra
0.062238	0.432387	0.051	0.038	1	Nup210l
0.0622958	-0.558015	0.313	0.376	1	Fhip1b
0.0623033	-0.26699	0.126	0.144	1	Ap3d1
0.0624807	-0.259976	0.087	0.098	1	Chd6
0.0625346	0.539297	0.182	0.133	1	Cln5
0.0625707	-0.576309	0.291	0.351	1	Ubr2
0.0626413	-0.394074	0.113	0.116	1	Bad
0.0626993	1.15037	0.063	0.03	1	Hcar2
0.0627361	0.298126	0.714	0.691	1	H2az1
0.0628073	-0.808921	0.123	0.164	1	Cracr2a
0.062868	-0.566903	0.135	0.185	1	Galc
0.0628945	-0.196332	0.111	0.102	1	Nkap
0.062931	-0.730089	0.036	0.045	1	Asb6
0.0630319	-0.974446	0.039	0.058	1	Gpr146
0.0630319	-0.453413	0.039	0.039	1	Btf3l4
0.0630354	-0.34595	0.325	0.373	1	Sema4d
0.0631202	-0.802799	0.101	0.138	1	Synrg
0.0631795	-0.793481	0.169	0.235	1	Hip1r
0.0632135	-0.730356	0.148	0.202	1	Lrch3
0.0632729	-0.413036	0.275	0.318	1	Gna13
0.0634668	0.117347	0.311	0.278	1	Btk
0.0635502	-0.645782	0.344	0.43	1	Smim14
0.0636026	-0.183531	0.144	0.157	1	Spty2d1
0.0636036	-0.196908	0.796	0.834	1	Ifitm6
0.0636403	-1.2278	0.034	0.061	1	Xk
0.063742	-0.644839	0.148	0.185	1	Atg5
0.063775	-0.142292	0.075	0.069	1	Sf3a1
0.0638171	-0.635635	0.149	0.188	1	Nap1l1
0.0638563	-0.364316	0.058	0.063	1	Klhl36
0.0638576	-0.123984	0.329	0.346	1	Rnf111
0.0641938	-0.139627	0.183	0.169	1	Zdhhc19
0.0642368	0.643715	0.256	0.196	1	Wfdc17
0.0643316	-0.543958	0.159	0.203	1	Ctsz
0.064354	0.325209	0.908	0.849	1	Prr13
0.0645274	0.378804	0.14	0.104	1	Smc2
0.0645728	0.304137	0.064	0.053	1	Rnf125
0.0647618	-0.254385	0.158	0.159	1	Rsbn1
0.0648102	-0.740327	0.046	0.057	1	Txlna
0.0648102	-0.399604	0.052	0.058	1	Zfp524
0.0649286	0.315912	0.322	0.291	1	Uvrag
0.0650736	-0.517014	0.417	0.502	1	Cpne2
0.065242	0.121066	0.195	0.18	1	1700123O20Rik
0.0652872	1.49119	0.083	0.032	1	Cdk14
0.0653059	-0.895288	0.071	0.108	1	Septin6
0.0654112	0.24443	0.036	0.026	1	Gtse1
0.0654609	-0.347276	0.266	0.298	1	Sp110
0.0654981	-0.483184	0.355	0.42	1	Map4k2
0.0655653	-0.285515	0.642	0.725	1	Rps25
0.065718	-1.27708	0.018	0.039	1	Hbb-bt
0.065718	0.209875	0.041	0.033	1	Pctp
0.065718	-0.673476	0.025	0.029	1	Ticam1
0.065718	-0.588629	0.027	0.03	1	Ankrd49
0.0658757	-0.856705	0.101	0.152	1	Itpk1
0.0659019	-0.426738	0.122	0.147	1	Elk4
0.0659106	-0.976662	0.083	0.125	1	Snx9
0.0659157	-0.646068	0.08	0.109	1	Psme3
0.0659286	-0.221868	0.039	0.038	1	Tmem170
0.066006	-0.405599	0.252	0.288	1	Cyld
0.0660259	-1.04847	0.021	0.031	1	Homez
0.0660392	-0.216883	0.259	0.275	1	Strn
0.0661556	-0.502413	0.231	0.272	1	Xpc
0.0663351	-1.25477	0.019	0.033	1	Mios
0.0664624	-0.423295	0.051	0.06	1	Hectd3
0.0665276	-0.369824	0.485	0.548	1	Lrrc8d
0.066616	-1.05082	0.106	0.163	1	C1galt1
0.0666709	-1.01414	0.055	0.091	1	Gm7694
0.066776	-0.677645	0.128	0.16	1	Mta2
0.0667838	-0.455224	0.212	0.257	1	Ncoa6
0.0668515	-0.293277	0.29	0.317	1	Cox7b
0.0668677	-0.699855	0.205	0.26	1	Coro7
0.0668737	-0.562921	0.067	0.079	1	Pwwp2a
0.0669569	-1.48422	0.023	0.046	1	Atp13a2
0.0669569	-1.11081	0.022	0.029	1	Sanbr
0.0670887	-0.12812	0.147	0.145	1	Pip5k1a
0.0672152	-0.586993	0.213	0.255	1	Bod1l
0.0672696	-1.44749	0.017	0.039	1	Anxa6
0.0674278	-1.44938	0.059	0.109	1	Gpd1l
0.0674695	0.242266	0.036	0.024	1	Mtbp
0.0676584	0.259873	0.929	0.905	1	Tpt1
0.0678189	-0.667433	0.154	0.21	1	Btbd10
0.0679625	-0.313429	0.041	0.044	1	Rnf170
0.0679854	-0.535604	0.497	0.576	1	Mcu
0.0680337	-1.13599	0.167	0.264	1	Syngr2
0.0680399	-0.108156	0.149	0.141	1	Sh3gl1
0.068128	-0.638189	0.103	0.136	1	Stx2
0.0681652	-0.50048	0.187	0.218	1	Rfc1
0.0682921	0.263195	0.403	0.336	1	Abca7
0.0687805	-0.317418	0.145	0.158	1	Hadha
0.0688641	-1.4017	0.042	0.075	1	Mbd3
0.0689572	-0.323033	0.186	0.211	1	Arl8a
0.0690586	-0.645035	0.189	0.24	1	Prom1
0.0690949	-0.710232	0.129	0.177	1	Asxl2
0.0692756	-0.103	0.338	0.336	1	Acap1
0.0696551	-0.530124	0.176	0.204	1	Atp11c
0.069773	-0.637894	0.035	0.035	1	Carnmt1
0.0698085	-0.799441	0.098	0.163	1	Eif4e3
0.0700307	-0.648491	0.189	0.239	1	Elavl1
0.0700545	-0.725533	0.026	0.037	1	Bud13
0.070061	-0.603457	0.391	0.477	1	Map3k3
0.0701469	-0.874796	0.108	0.136	1	Ctdspl
0.0701811	-0.374881	0.067	0.063	1	Ptgr2
0.0701972	-0.228724	0.4	0.411	1	Fnip1
0.0702759	0.955783	0.163	0.09	1	Lamb3
0.0704509	-0.510253	0.154	0.204	1	Atp1a3
0.0704624	-0.870167	0.037	0.05	1	Srf
0.0705146	0.124532	0.072	0.058	1	Gba
0.0705997	-0.199781	0.403	0.444	1	Marchf7
0.0706241	-1.55131	0.048	0.091	1	Bank1
0.0706242	-0.755367	0.169	0.233	1	Gbf1
0.0707227	0.302618	0.231	0.193	1	Tiparp
0.0709295	1.25691	0.086	0.045	1	H3c2
0.070955	-0.640783	0.044	0.055	1	Ei24
0.0710363	-0.429534	0.195	0.23	1	Hk1
0.0710546	1.14696	0.137	0.072	1	Akt3
0.0710552	-0.639469	0.065	0.08	1	Secisbp2
0.0711712	-0.12656	0.487	0.485	1	Kdm2a
0.0712056	-0.292244	0.404	0.449	1	Rffl
0.0713333	-0.942151	0.061	0.107	1	Washc1
0.0713465	0.196521	0.076	0.06	1	Zfp426
0.0714193	-0.20231	0.211	0.221	1	Trip4
0.0714504	1.47504	0.053	0.025	1	Ehd4
0.0715002	-0.871322	0.051	0.075	1	Tmem185b
0.0715423	-0.142707	0.722	0.726	1	Rock1
0.0715797	-0.151605	0.61	0.63	1	Herc4
0.0717236	-0.389993	0.06	0.067	1	Armt1
0.0717406	0.944639	0.161	0.095	1	Ldhc
0.0717582	-0.547472	0.476	0.55	1	Il1r2
0.0719334	-0.153009	0.11	0.106	1	Ccdc167
0.0719736	-0.456113	0.24	0.292	1	Anxa7
0.0720536	-0.849485	0.067	0.089	1	Tbkbp1
0.0720612	-0.236769	0.171	0.18	1	Smarcc2
0.0721454	0.205449	0.675	0.593	1	Fis1
0.0721753	0.112482	0.373	0.314	1	Trps1
0.0721988	0.359516	0.068	0.046	1	Tmem126a
0.0722783	-0.432922	0.095	0.123	1	Tmem161b
0.0723405	1.36401	0.18	0.084	1	Svbp
0.0725587	-0.42947	0.097	0.113	1	Srd5a3
0.072616	-0.549187	0.224	0.274	1	Snx4
0.0727013	1.56884	0.071	0.021	1	Dip2c
0.0727013	-1.36123	0.037	0.079	1	Dhx29
0.0727058	-0.791997	0.261	0.352	1	Pcbp1
0.0727169	-0.520117	0.144	0.183	1	2510039O18Rik
0.0727808	-0.405667	0.242	0.287	1	Itpkb
0.0728381	-0.395914	0.144	0.179	1	Rabgap1
0.072922	-0.364009	0.135	0.161	1	Nelfb
0.0731359	-0.219932	0.27	0.27	1	Sirt7
0.0731523	-0.397343	0.129	0.151	1	Wdr45b
0.0733808	-0.349796	0.311	0.349	1	Senp7
0.0734615	-0.266609	0.069	0.082	1	Coq10b
0.0736502	-0.446855	0.347	0.403	1	Cept1
0.0737535	-0.771491	0.124	0.163	1	Eif4g1
0.0737767	-0.491987	0.232	0.274	1	Yaf2
0.0737812	-0.254504	0.189	0.196	1	Ripk1
0.0741171	-0.573327	0.096	0.109	1	Ggta1
0.0741584	-1.12097	0.036	0.066	1	Atf7
0.0741778	-0.511795	0.179	0.219	1	Gapt
0.0742942	-0.600844	0.059	0.072	1	2700049A03Rik
0.0744468	-0.378682	0.143	0.153	1	Galnt1
0.0744825	-0.797289	0.061	0.078	1	Slf2
0.0745532	-0.242548	0.195	0.205	1	Gpatch2l
0.0745556	-0.3366	0.052	0.059	1	Bap1
0.0746796	-0.77846	0.055	0.076	1	Necap1
0.0747837	-0.2597	0.159	0.171	1	Ccnt2
0.0749844	0.542044	0.062	0.034	1	Kif14
0.074998	0.553173	0.066	0.042	1	Apip
0.0750439	-0.540906	0.178	0.214	1	Phkb
0.0751282	-0.895176	0.082	0.133	1	Ncln
0.0758008	0.142233	0.135	0.103	1	Nmi
0.0758678	0.566437	0.055	0.033	1	Ctss
0.0759691	-0.864294	0.232	0.307	1	Tiam1
0.0760307	-0.850868	0.086	0.128	1	Cyb5b
0.0760728	-0.184368	0.776	0.854	1	Rps29
0.0760771	-0.591126	0.062	0.073	1	Mphosph10
0.0761335	-0.538358	0.165	0.214	1	Etnk1
0.0761963	-0.231348	0.112	0.124	1	Tceanc2
0.0763435	-1.95129	0.007	0.022	1	Itga8
0.0763435	-0.975445	0.027	0.041	1	Mrs2
0.0764028	0.40406	0.405	0.305	1	Cd300ld
0.0765361	-0.235004	0.105	0.104	1	Elof1
0.0767317	-1.07511	0.018	0.021	1	Vps50
0.0767924	-0.763888	0.297	0.396	1	Ppm1m
0.0768061	-0.147429	0.489	0.497	1	Gsk3b
0.0769709	-0.293112	0.181	0.194	1	Bud31
0.0771134	-0.509938	0.11	0.138	1	Timm17b
0.0771215	-1.88015	0.015	0.034	1	Pes1
0.0772257	-0.246446	0.096	0.092	1	Smim19
0.0772528	0.66893	0.262	0.195	1	Ralgapa2
0.0772579	-1.62548	0.033	0.079	1	Rasl11b
0.0773349	-0.212638	0.225	0.241	1	Eif4h
0.0775133	-0.191362	0.627	0.634	1	Nipbl
0.0775721	-0.645086	0.066	0.082	1	H6pd
0.0778177	0.429517	0.444	0.352	1	Kras
0.0778199	-0.36941	0.187	0.225	1	Cnr2
0.0778881	-0.608502	0.112	0.156	1	Nlk
0.077906	-1.98873	0.009	0.026	1	Icam2
0.077906	-1.14936	0.022	0.032	1	Gnl2
0.077906	-0.353977	0.017	0.019	1	Zscan21
0.077938	0.390352	0.344	0.271	1	Map2k1
0.0782011	-0.928645	0.04	0.068	1	Rasal3
0.0782092	-0.441599	0.274	0.326	1	Eif4ebp2
0.0782969	-0.472019	0.183	0.224	1	Cnot6l
0.078358	-0.776297	0.072	0.102	1	L1cam
0.0783952	-0.613397	0.148	0.185	1	Tex15
0.078476	-0.498667	0.118	0.152	1	Ube4b
0.0786574	-0.277601	0.115	0.125	1	Tpd52l2
0.0786924	-0.243708	0.516	0.543	1	Msl1
0.0786945	0.543893	0.073	0.045	1	Mafk
0.078697	0.572946	0.029	0.018	1	Styxl1
0.078697	-0.654846	0.017	0.02	1	Prps1
0.078697	-0.386541	0.023	0.023	1	Atr
0.0787762	-1.18615	0.024	0.044	1	Haao
0.0787762	-0.672242	0.035	0.039	1	Alg10b
0.0788531	-1.53519	0.024	0.042	1	Kantr
0.078889	0.63646	0.091	0.055	1	Pde6h
0.0789163	-0.731987	0.253	0.329	1	Tm9sf2
0.0789349	-0.605522	0.215	0.272	1	Tnrc6c
0.0789454	-0.626675	0.092	0.117	1	Wsb2
0.0789572	-0.789265	0.042	0.063	1	Cndp2
0.0789799	-0.61711	0.052	0.058	1	Rpa1
0.0790949	-0.861384	0.011	0.016	1	Fbp1
0.0791123	-0.377694	0.034	0.039	1	Tbc1d22b
0.0793812	-0.440858	0.453	0.506	1	Mbnl1
0.079383	-0.835712	0.04	0.065	1	Pi4k2a
0.0794944	-1.35531	0.023	0.04	1	Tmem229b
0.0794944	-0.335956	0.012	0.013	1	Wdr36
0.0795064	-0.348765	0.074	0.073	1	Pfdn4
0.0795249	-0.280257	0.259	0.278	1	Fndc3a
0.0798956	0.423631	0.029	0.018	1	Firrm
0.0798956	0.264092	0.03	0.022	1	Rexo5
0.0798956	-0.457446	0.03	0.031	1	Pde2a
0.0801332	-0.179042	0.269	0.294	1	Mob3a
0.0801911	-0.295323	0.648	0.681	1	Hcst
0.0802154	-0.477051	0.26	0.32	1	Purb
0.0802985	1.14011	0.037	0.019	1	Smpd5
0.0802985	0.25107	0.015	0.01	1	Aldh3b2
0.080354	-0.546662	0.098	0.132	1	Bcorl1
0.080428	-0.276926	0.373	0.39	1	E2f2
0.0805161	-0.602168	0.214	0.261	1	Tap2
0.0805838	0.273852	0.051	0.04	1	Eola1
0.0807266	-0.568762	0.153	0.189	1	Ppp3cb
0.0808005	0.190991	0.087	0.064	1	Kif20b
0.081053	-0.146145	0.4	0.42	1	Tcn2
0.0810579	-0.693813	0.087	0.113	1	Rab3gap1
0.0811091	1.17564	0.032	0.012	1	Dusp5
0.0811091	-0.957525	0.017	0.025	1	Eral1
0.0811091	0.418095	0.025	0.022	1	Zfp429
0.0812711	-0.98678	0.111	0.175	1	Wdr5
0.0814622	-0.247811	0.608	0.651	1	Alox5
0.0815445	-0.598407	0.178	0.221	1	Snrpd3
0.0816841	-0.16545	0.237	0.244	1	Mboat7
0.0817427	-0.8242	0.086	0.126	1	Ehmt1
0.0817762	-0.79806	0.168	0.225	1	Tbca
0.081844	1.51697	0.048	0.016	1	H2bc15
0.0818667	-0.239717	0.239	0.251	1	Mrfap1
0.0818822	-0.294621	0.227	0.248	1	Psmd4
0.0818854	-0.979645	0.109	0.163	1	Acbd6
0.0819079	-0.384952	0.332	0.398	1	Tprgl
0.0819413	0.330759	0.519	0.502	1	Rps20
0.0819978	-0.19063	0.065	0.065	1	Hdgfl2
0.0820255	-0.128022	0.608	0.597	1	Scand1
0.0820867	-0.461282	0.215	0.267	1	Lrch1
0.0821054	-0.235439	0.052	0.053	1	Snip1
0.0822289	-0.868236	0.278	0.365	1	Uqcc5
0.0825105	-1.5688	0.103	0.202	1	Nceh1
0.0827586	-0.424555	0.301	0.348	1	Prpf40a
0.0828878	-0.600734	0.032	0.039	1	Psmf1
0.0830295	0.75329	0.043	0.027	1	Ndufaf2
0.083046	-0.341193	0.291	0.321	1	Mdm4
0.0830585	3.11179	0.021	0.002	1	Rnase4
0.0830585	2.27175	0.022	0.003	1	Pros1
0.0830585	2.56899	0.018	0.003	1	Gpr55
0.0830585	1.38598	0.019	0.005	1	Ttc28
0.0830585	2.05502	0.019	0.007	1	Map3k12
0.0830585	2.77488	0.012	0.001	1	Hectd2
0.0830585	-2.34504	0.004	0.014	1	Myo1b
0.0830585	2.22798	0.012	0.003	1	Ptp4a1.1
0.0830585	-2.44779	0.005	0.014	1	Iqce
0.0830585	2.92358	0.011	0.002	1	Neil1
0.0830585	1.69253	0.013	0.005	1	4930503L19Rik
0.0830585	-1.93887	0.005	0.012	1	Rfx5
0.0830585	-1.59378	0.008	0.015	1	Tprn
0.0830585	-2.31955	0.004	0.011	1	Tex264
0.0830585	-1.60679	0.006	0.013	1	Naglu
0.0830585	0.943575	0.012	0.006	1	Mybpc3
0.0830585	-1.39569	0.005	0.01	1	Sftpb
0.0830585	-1.4549	0.005	0.01	1	Pld4
0.0830585	-1.34045	0.006	0.01	1	Mtfmt
0.0830585	-0.572376	0.006	0.01	1	Bloc1s5
0.0830585	0.14137	0.012	0.009	1	Ybey
0.0830585	-0.650529	0.008	0.011	1	Nat8f1
0.0830585	-0.813431	0.008	0.01	1	Zfp518b
0.0830585	-0.410753	0.011	0.009	1	Slc25a22
0.0830585	-0.363538	0.01	0.011	1	Gja5
0.0830585	-0.49532	0.014	0.015	1	Sepsecs
0.0830585	-0.381734	0.012	0.012	1	Rab19
0.083111	-0.227131	0.943	0.942	1	Pygl
0.0831647	0.338066	0.034	0.026	1	Map4k3
0.083203	0.571835	0.515	0.413	1	Clec2d
0.0832382	-1.12349	0.027	0.039	1	Aifm2
0.0832382	-0.458672	0.028	0.029	1	Dmap1
0.0834319	-0.832743	0.117	0.153	1	Usp5
0.0834657	-0.537818	0.06	0.072	1	Tagap
0.0835851	-0.500507	0.074	0.098	1	Gm12185
0.0835897	-0.853286	0.032	0.043	1	Nip7
0.0836591	-0.410213	0.325	0.369	1	Arid1b
0.0837124	1.17812	0.068	0.033	1	Clcn5
0.083786	-0.461835	0.067	0.088	1	Mtfr1
0.0838606	-0.115167	0.078	0.057	1	Uhrf1
0.0838669	-0.406154	0.155	0.192	1	Map3k11
0.0839425	-0.739754	0.035	0.045	1	Mrpl2
0.0840241	-0.856122	0.066	0.095	1	Rrp1
0.0840599	0.61059	0.048	0.032	1	Acad12
0.0842607	-0.479021	0.115	0.133	1	Ctnnbip1
0.0843107	-0.850121	0.102	0.148	1	Retreg2
0.0845394	-0.398398	0.388	0.438	1	Pan3
0.0846096	0.629754	0.069	0.042	1	Uba52rt
0.0846096	-0.344376	0.065	0.063	1	Depdc5
0.084645	-0.498898	0.341	0.419	1	Ccm2
0.0846516	0.228897	0.027	0.021	1	Pnpt1
0.0849031	-0.176484	0.045	0.043	1	Pdcd2l
0.085008	-1.13011	0.025	0.041	1	Slc38a1
0.085008	-0.673571	0.023	0.036	1	Man2a2
0.0850254	-0.756304	0.071	0.108	1	Akap8l
0.0851756	-0.719543	0.068	0.083	1	Cerk
0.0852969	0.149977	0.152	0.12	1	Sap30l
0.0853656	-0.73552	0.025	0.034	1	Ptar1
0.0853656	-0.702808	0.028	0.035	1	Mapk8
0.0853809	-0.432345	0.51	0.571	1	Wasf2
0.0855351	-0.824418	0.039	0.054	1	Urod
0.0855351	-0.283751	0.044	0.044	1	Pcgf3
0.0856514	-0.342546	0.254	0.276	1	Atf1
0.0856893	-0.841561	0.048	0.07	1	Cox16
0.0857244	0.235107	0.031	0.025	1	Mipep
0.0858574	-0.140313	0.355	0.37	1	Pias1
0.0859595	-0.318594	0.065	0.071	1	Slc25a46
0.0859612	-0.277665	0.548	0.586	1	Fes
0.0860225	-0.385278	0.063	0.064	1	Txnl4a
0.0861319	-0.30164	0.305	0.334	1	Elf2
0.0862332	0.121086	0.18	0.163	1	Ppp1r11
0.0864398	-0.531565	0.07	0.086	1	Acaa2
0.0865034	-0.575557	0.274	0.326	1	Sptbn1
0.0868081	-0.41011	0.045	0.053	1	3110082I17Rik
0.0870205	0.150962	0.195	0.162	1	Taf12
0.087068	0.390939	0.315	0.268	1	Rpl36a
0.0871581	-0.726875	0.034	0.04	1	Alg5
0.0871718	0.249664	0.039	0.025	1	Slfn9
0.0875367	0.237411	0.055	0.047	1	Dpm1
0.0875649	-0.280496	0.1	0.103	1	Washc3
0.0876819	-0.221054	0.338	0.36	1	Cfp
0.0878335	-0.508048	0.051	0.066	1	Hif1an
0.0878479	-0.494778	0.119	0.134	1	Mlx
0.0881298	-0.658964	0.055	0.078	1	Prr7
0.0881446	0.206667	0.439	0.374	1	Retreg1
0.0881542	-0.258928	0.766	0.786	1	Gnb2
0.0882237	-0.36538	0.119	0.134	1	Naa60
0.0882429	-0.258686	0.808	0.838	1	Dock8
0.0885024	-0.184053	0.127	0.122	1	Kin
0.08854	-0.550565	0.043	0.063	1	Slc38a6
0.0885435	-0.534321	0.221	0.271	1	Eif3c
0.0885629	-0.720727	0.407	0.524	1	Plxnc1
0.0886428	-0.792599	0.084	0.109	1	Bltp2
0.0888263	0.192911	0.055	0.051	1	Plrg1
0.0889053	0.305158	0.703	0.633	1	Litaf
0.0889389	-0.779258	0.116	0.16	1	Ddx42
0.0890792	-0.584065	0.095	0.126	1	Tollip
0.0891742	-0.190255	0.74	0.81	1	Rpl35a
0.0891846	-0.342169	0.27	0.313	1	Ambra1
0.0892247	-1.01736	0.044	0.055	1	Slc50a1
0.0893311	0.166145	0.205	0.17	1	Tmem63a
0.0893515	-0.887385	0.076	0.112	1	Btaf1
0.089498	-1.07931	0.053	0.082	1	Slc37a1
0.0895887	-1.90582	0.008	0.021	1	Slc52a2
0.0897368	-0.236553	0.513	0.572	1	Abracl
0.0897763	-0.440133	0.456	0.505	1	Zfp36l2
0.0897778	-0.670479	0.041	0.055	1	Klhl20
0.0897824	-0.766327	0.325	0.436	1	Dbnl
0.0898646	0.361677	0.194	0.145	1	Slc44a1
0.0902131	-0.264146	0.09	0.086	1	Daglb
0.0904314	0.184699	0.171	0.126	1	Ms4a3
0.0904805	-0.389643	0.144	0.168	1	Dazap1
0.0905945	-0.635696	0.06	0.067	1	Crcp
0.0906088	0.734274	0.02	0.011	1	Tmem185a
0.0906088	-1.02511	0.016	0.024	1	Alkbh8
0.0908258	-0.231762	0.268	0.29	1	Maea
0.0909373	0.27055	0.385	0.317	1	Rnasel
0.0911223	-0.628573	0.015	0.025	1	Bop1
0.0911223	-1.14914	0.014	0.022	1	Idua
0.0911435	-1.1961	0.036	0.069	1	Lyrm4
0.0912167	-0.841143	0.079	0.106	1	Cnpy3
0.091303	-0.76461	0.096	0.133	1	Zc3h14
0.0913209	-0.349749	0.586	0.686	1	Rplp1
0.0914181	0.650033	0.247	0.181	1	Atp1b3
0.0915	-0.620298	0.065	0.085	1	Atp10d
0.0916128	-0.705376	0.079	0.105	1	Commd7
0.0916382	-1.68561	0.008	0.022	1	Lyz1
0.0916382	-1.01075	0.011	0.018	1	Sirt6
0.0916382	1.02999	0.016	0.01	1	Maml2
0.0916382	0.147842	0.017	0.012	1	Odf2l
0.0918554	0.290233	0.068	0.054	1	Nsun3
0.0919263	-0.337993	0.188	0.2	1	Polr2k
0.0920188	-1.01346	0.051	0.076	1	Exosc10
0.0921225	0.580452	0.33	0.227	1	Jarid2
0.0921564	0.758687	0.016	0.01	1	Hdac6
0.0921564	-0.131012	0.03	0.027	1	Trmt2a
0.0922122	0.692871	0.07	0.041	1	Pbk
0.0922454	-0.494969	0.419	0.498	1	Nhsl2
0.0923753	0.381374	0.112	0.082	1	Ncapd3
0.0926544	-0.212953	0.184	0.189	1	Bub3
0.092677	1.69687	0.026	0.007	1	Spindoc
0.092677	-1.43969	0.015	0.031	1	Ccdc91
0.092677	1.04198	0.02	0.008	1	H2bc7
0.092677	0.522249	0.023	0.012	1	Chtf18
0.092677	0.638227	0.016	0.009	1	Mfsd12
0.092677	0.303371	0.016	0.009	1	Spns2
0.092677	0.419058	0.017	0.014	1	Zkscan17
0.092677	-0.365546	0.015	0.016	1	Mlh1
0.0927395	1.24101	0.129	0.082	1	H4c8
0.0927631	-0.349689	0.24	0.273	1	Baz1b
0.0930185	-0.339759	0.547	0.557	1	AA467197
0.0931725	-0.320488	0.359	0.397	1	Nherf1
0.0932	-1.5383	0.013	0.027	1	Nrg4
0.0932	-1.53385	0.015	0.027	1	Rida
0.0932	0.362173	0.027	0.02	1	Clec4a3
0.0932	-0.503146	0.015	0.02	1	Socs7
0.0932	-0.655036	0.013	0.018	1	Pdrg1
0.0932	-0.190422	0.021	0.025	1	Ly6a
0.0932	-0.450183	0.016	0.019	1	Fam20c
0.0932	-0.161872	0.015	0.013	1	Mettl4
0.0933263	0.346185	0.088	0.078	1	Ppme1
0.0934113	-0.727146	0.087	0.123	1	Coa5
0.093441	-0.435545	0.194	0.227	1	Tnks
0.0935118	-2.4283	0.022	0.091	1	Inpp4b
0.0935934	-0.414727	0.081	0.104	1	Card10
0.0936657	-0.244162	0.274	0.296	1	Tbc1d2b
0.0937253	0.260072	0.025	0.018	1	Fxn
0.0938082	-1.03094	0.037	0.059	1	Tbrg4
0.093839	-0.446858	0.031	0.035	1	Xrcc1
0.093839	-0.445589	0.035	0.036	1	Acot13
0.0938473	-0.441322	0.229	0.266	1	Agtrap
0.0939903	-0.51184	0.248	0.295	1	Rcor1
0.0941606	0.526171	0.093	0.06	1	Spc25
0.0941784	0.54836	0.337	0.24	1	Wsb1
0.0942206	-0.686208	0.062	0.086	1	Ear2
0.0942458	1.30363	0.119	0.071	1	H1f3
0.0942529	0.83153	0.022	0.014	1	Slc30a1
0.0942529	0.605681	0.015	0.01	1	Abcc10
0.0943436	-0.707214	0.172	0.225	1	Susd1
0.0944659	-0.377198	0.408	0.468	1	Il16
0.0945331	-0.154006	0.087	0.082	1	Smim12
0.0946879	-0.576596	0.203	0.245	1	S1pr4
0.0947112	0.170817	0.317	0.249	1	Eid1
0.094826	-0.854944	0.043	0.052	1	Pot1b
0.0949252	0.148722	0.188	0.161	1	Tubb5
0.0949369	-0.597862	0.04	0.049	1	Txlng
0.095059	-0.289334	0.064	0.074	1	Tango2
0.0950813	-0.512073	0.093	0.092	1	Dipk1a
0.0952017	-0.397081	0.295	0.332	1	Hnrnpul2
0.0953154	0.515063	0.013	0.01	1	Pkd2l2
0.095379	0.207898	0.663	0.604	1	Lamp2
0.0954887	0.306392	0.043	0.025	1	Ccdc18
0.0955981	-0.668996	0.152	0.184	1	Metap2
0.0956148	-0.878551	0.234	0.349	1	Ndst1
0.0956256	-0.362224	0.385	0.436	1	Triobp
0.0957207	-0.671999	0.133	0.173	1	Puf60
0.0958502	1.20493	0.019	0.01	1	Cpeb3
0.0959899	-0.798685	0.063	0.087	1	Stard8
0.0962479	0.716496	0.269	0.179	1	Tor1aip2
0.0962629	-1.12132	0.06	0.105	1	Smn1
0.0964114	-0.718642	0.035	0.048	1	Fbxo7
0.096438	0.351198	0.034	0.029	1	Sema4b
0.0964393	-0.373415	0.147	0.163	1	Dcun1d5
0.0965207	-0.590157	0.064	0.084	1	Bloc1s6
0.0966437	-0.613926	0.098	0.128	1	Ikbkb
0.0966498	-0.651081	0.133	0.167	1	Clptm1l
0.096779	-0.34778	0.077	0.087	1	Gpalpp1
0.0967867	-0.279731	0.177	0.198	1	Ngly1
0.0968252	-0.603538	0.072	0.078	1	Ahcyl1
0.0968344	-0.931451	0.021	0.036	1	Exosc1
0.0968805	-0.291398	0.091	0.105	1	Sgta
0.0969592	0.712425	0.249	0.163	1	Parp9
0.0970744	-0.418462	0.063	0.077	1	Smad7
0.0971189	-0.383173	0.121	0.133	1	Slc25a28
0.0971616	-1.09089	0.035	0.058	1	Tmem45a2
0.0971893	-0.376468	0.027	0.033	1	Ddx21
0.0971893	-0.474359	0.043	0.047	1	Etfdh
0.0972452	0.429165	0.199	0.14	1	Id1
0.0975667	-0.459915	0.027	0.03	1	Lgals4
0.0978178	-0.212704	0.08	0.076	1	Rbbp5
0.097849	-0.196476	0.764	0.782	1	Aldh2
0.0978735	-0.26485	0.326	0.374	1	Ndufa4
0.0979452	-1.02755	0.032	0.043	1	Caml
0.0981765	-0.945143	0.025	0.045	1	Smim13
0.0983067	-0.296997	0.431	0.472	1	Brd4
0.098325	-0.270946	0.041	0.044	1	Deaf1
0.0988433	-0.195426	0.212	0.222	1	Erp29
0.0990867	-0.422	0.276	0.325	1	Rnf141
0.0991606	-0.76787	0.085	0.119	1	Ptgir
0.0994014	5.18687	0.011	0.001	1	Lrp12
0.0994014	0.727582	0.017	0.01	1	Cyria
0.0994014	-0.706205	0.006	0.013	1	3830403N18Rik
0.0994014	0.478683	0.015	0.01	1	Ccdc73
0.0994014	0.2059	0.01	0.006	1	Mlh3
0.0994014	0.27185	0.011	0.007	1	Hfe
0.0994014	0.494827	0.01	0.007	1	Oplah
0.0994014	-0.300871	0.01	0.013	1	4931428L18Rik
0.0994713	-0.470894	0.044	0.052	1	Ppp2r5d
0.0995589	-0.155416	0.252	0.242	1	Tbcb
0.0997158	0.229548	0.177	0.148	1	Mvp
0.0998558	0.366727	0.03	0.018	1	Mrps31
0.0998841	-0.557891	0.173	0.205	1	C2cd5
0.0999215	-0.78161	0.023	0.034	1	Zfp395
0.100077	1.25259	0.017	0.006	1	Ankmy1
0.100077	1.28225	0.018	0.007	1	Prps1l1
0.100077	-1.32286	0.006	0.01	1	AW146154
0.100077	-0.703216	0.007	0.011	1	Dipk1b
0.100077	1.1904	0.011	0.007	1	Ppp1r13b
0.100122	-0.270763	0.479	0.495	1	Tbl1xr1
0.100241	-0.337133	0.118	0.142	1	Ints6
0.100279	-0.42479	0.074	0.083	1	Isca2
0.100284	0.133914	0.411	0.353	1	Chic2
0.100295	-0.874337	0.085	0.133	1	Lpcat4
0.100313	-0.260334	0.266	0.305	1	Tnrc6a
0.100463	-0.242018	0.282	0.325	1	Zdhhc20
0.100542	-0.133992	0.284	0.279	1	Map2k3
0.100637	-0.24868	0.057	0.069	1	Tab3
0.100643	0.498614	0.184	0.152	1	Stmn1
0.100756	0.992412	0.034	0.014	1	Zfp579
0.100756	1.94202	0.022	0.005	1	Pla1a
0.100756	1.70147	0.015	0.005	1	Abhd12b
0.100756	-1.35602	0.017	0.024	1	C2cd2
0.100756	0.86977	0.014	0.01	1	Zfp512b
0.100756	-0.768519	0.011	0.014	1	Ppif
0.100756	0.544992	0.021	0.019	1	Leng9
0.100758	0.610462	0.069	0.039	1	Cox6b2
0.100976	-0.236466	0.253	0.278	1	Rps6ka2
0.101004	-0.607142	0.116	0.15	1	Slc10a7
0.101053	-0.209262	0.334	0.338	1	Stx7
0.101131	-0.768704	0.269	0.318	1	Zmpste24
0.101219	0.363091	0.109	0.088	1	Dynlt3
0.101268	1.58354	0.04	0.014	1	Cc2d2a
0.101268	-1.02723	0.026	0.045	1	Tnfrsf26
0.1013	-0.103151	0.117	0.128	1	Klhl28
0.101405	-0.374223	0.039	0.043	1	Tatdn2
0.101439	1.66858	0.018	0.005	1	Tlr1
0.101439	1.61028	0.015	0.003	1	Pea15a
0.101439	1.03821	0.017	0.007	1	Angpt2
0.101439	0.205984	0.026	0.017	1	Cdr2
0.101439	-1.56432	0.005	0.013	1	Mex3b
0.101439	0.23115	0.024	0.018	1	Rab4b
0.101439	0.636761	0.017	0.011	1	Fbxl22
0.101439	0.13587	0.017	0.011	1	Gal
0.101439	1.37014	0.011	0.005	1	Smyd1
0.101439	0.715947	0.012	0.008	1	Tmem238
0.101439	-0.286444	0.007	0.01	1	Ccdc134
0.101439	-0.255604	0.008	0.011	1	Zc3h7b
0.101439	-0.414319	0.009	0.011	1	Ccdc146
0.101439	0.10565	0.012	0.011	1	Ficd
0.101439	0.245265	0.014	0.013	1	Prmt3
0.101439	0.17645	0.01	0.009	1	Hyal1
0.101439	-0.491611	0.018	0.019	1	Nanos1
0.10172	0.874374	0.031	0.019	1	Galnt11
0.10172	0.493883	0.032	0.023	1	Troap
0.101745	-0.166987	0.285	0.286	1	Prdm2
0.101765	-0.384796	0.196	0.218	1	Epn1
0.101793	0.749956	0.117	0.079	1	Map3k8
0.101796	-0.931494	0.02	0.033	1	Pnpla6
0.101827	-0.843207	0.18	0.243	1	Ramp1
0.102126	0.4563	0.01	0.006	1	Efemp2
0.102126	-0.159892	0.01	0.013	1	Mtmr10
0.102182	-1.17503	0.036	0.076	1	Psen2
0.102425	-0.40475	0.202	0.239	1	Prpf38b
0.102579	-0.303017	0.14	0.148	1	Mecp2
0.10258	-0.380057	0.035	0.042	1	Zfp971
0.10261	-0.491978	0.12	0.149	1	Aamp
0.10263	-1.37559	0.02	0.04	1	Cluap1
0.102778	-0.237713	0.037	0.036	1	Wdr83
0.102816	0.554767	0.021	0.011	1	Rhoq
0.102816	-0.586389	0.007	0.016	1	Sdad1
0.102816	-1.59534	0.005	0.011	1	Fam120c
0.102816	-0.446195	0.018	0.02	1	Exo1
0.102816	-0.567052	0.013	0.011	1	Arhgap33
0.10305	1.26017	0.105	0.065	1	H2ac4
0.103086	0.332728	0.025	0.017	1	Ap3m2
0.103086	-0.571994	0.021	0.026	1	Dohh
0.103117	0.494805	0.065	0.046	1	Trim24
0.10334	0.183118	0.126	0.102	1	Eef1d
0.103545	0.945385	0.035	0.015	1	Nrg1
0.103545	-1.1823	0.02	0.035	1	Smad5
0.103702	0.191706	0.092	0.071	1	G2e3
0.103824	-0.469802	0.596	0.671	1	Grk2
0.103825	-0.182221	0.407	0.422	1	Cds2
0.103919	-0.990986	0.053	0.07	1	Maml3
0.103988	-0.57135	0.227	0.285	1	Tmem40
0.104005	-1.11655	0.016	0.029	1	Zfp157
0.104031	-1.37024	0.051	0.102	1	Ttc13
0.104163	0.517439	0.035	0.023	1	Ccp110
0.104202	0.61208	0.156	0.106	1	Morf4l2
0.104301	-0.353374	0.441	0.494	1	Etv6
0.104467	-0.489142	0.043	0.061	1	P2ry13
0.104467	-1.31316	0.009	0.019	1	Elp3
0.104467	-0.643899	0.022	0.024	1	Ago1
0.104553	-0.15416	0.27	0.274	1	Smap1
0.104563	-0.765788	0.104	0.15	1	Snx1
0.104618	0.412348	0.091	0.062	1	Tipin
0.104628	0.218066	0.052	0.043	1	Riok2
0.105043	-0.589946	0.087	0.113	1	Tafazzin
0.105136	-0.521643	0.212	0.252	1	Pdpk1
0.105201	-0.284272	0.097	0.121	1	Pink1
0.10525	-0.103251	0.53	0.512	1	Ptpn12
0.105309	-0.394092	0.237	0.276	1	Khdrbs1
0.105328	-0.689078	0.053	0.068	1	Zdhhc4
0.105361	-0.407413	0.138	0.17	1	Rragc
0.105524	-0.281246	0.455	0.505	1	Ddx3x
0.105538	-0.168842	0.08	0.086	1	Usp12
0.105739	-0.669701	0.072	0.099	1	Ythdf1
0.105766	-0.241445	0.034	0.028	1	Pck2
0.105862	0.182403	0.026	0.023	1	Slc4a7
0.105875	-0.480786	0.089	0.107	1	Prickle3
0.105914	-0.352468	0.092	0.094	1	Ankra2
0.106032	-0.614217	0.102	0.138	1	Eif2s3x
0.10617	1.04799	0.045	0.021	1	D030056L22Rik
0.106186	0.572689	0.214	0.137	1	Lmo1
0.106192	0.159175	0.115	0.105	1	Ccnc
0.106265	-0.452081	0.527	0.602	1	C3
0.106331	-0.594271	0.031	0.042	1	Dtx2
0.106372	-0.339091	0.412	0.443	1	Ezr
0.106464	-0.659535	0.109	0.144	1	Ammecr1
0.106575	0.352761	0.057	0.033	1	Ifi30
0.106678	-0.524491	0.119	0.149	1	Ppp2r2a
0.106678	-0.391661	0.13	0.149	1	Osbp
0.106801	-1.45006	0.013	0.029	1	Wdr73
0.107159	-0.386685	0.131	0.164	1	Mysm1
0.107204	0.399968	0.103	0.069	1	Knstrn
0.107263	0.646418	0.056	0.035	1	Cgas
0.107447	0.276373	0.831	0.779	1	Hdc
0.107534	-1.11266	0.031	0.046	1	Dlat
0.107655	-0.573716	0.043	0.059	1	Naa30
0.107655	-0.249411	0.059	0.066	1	Washc5
0.107746	0.720079	0.039	0.02	1	Slc23a2
0.107813	-0.195904	0.521	0.525	1	Znrf1
0.107844	0.461919	0.278	0.193	1	Arl11
0.107957	0.225228	0.082	0.058	1	Ect2
0.108071	-0.270124	0.119	0.12	1	Commd2
0.108178	-0.318149	0.27	0.293	1	Mapkapk3
0.108201	-0.816812	0.107	0.16	1	Tmc6
0.108273	-0.501077	0.071	0.098	1	Snapc3
0.108428	0.386097	0.595	0.484	1	Entpd1
0.108429	0.118375	0.13	0.115	1	Sass6
0.108577	-0.588395	0.066	0.076	1	Anapc15
0.108647	0.353221	0.231	0.188	1	Adss
0.108685	-1.15984	0.034	0.052	1	Tmem11
0.108794	0.258849	0.145	0.12	1	Nipsnap3b
0.108916	-0.143527	0.107	0.099	1	Zrsr2
0.1091	-1.15624	0.032	0.045	1	Gnptab
0.109118	-0.638214	0.199	0.238	1	Tmed3
0.109167	0.169418	0.046	0.036	1	Ttk
0.109237	-0.23682	0.323	0.35	1	Nbeal2
0.109292	-0.909982	0.239	0.329	1	Dgkd
0.10935	-0.630878	0.14	0.18	1	Peds1
0.109494	0.396697	0.043	0.032	1	Rnf113a2
0.109494	-0.266183	0.03	0.03	1	Gfm1
0.109871	0.340563	0.062	0.046	1	Ift80
0.109973	-0.437801	0.096	0.102	1	Hnrnpr
0.110084	-0.131244	0.083	0.078	1	Lactb
0.110135	-0.256291	0.568	0.626	1	Xylt1
0.110137	-0.412009	0.028	0.031	1	Tomm6
0.110192	-0.290783	0.374	0.4	1	Hook3
0.110357	-0.114388	0.359	0.356	1	Rab8a
0.110458	0.870666	0.053	0.03	1	Vwa5a
0.110539	-0.30718	0.524	0.559	1	Ywhab
0.110915	-0.472494	0.09	0.105	1	Cdc42ep2
0.111105	0.132528	0.026	0.019	1	Mta1
0.111163	-0.164829	0.45	0.476	1	Cebpe
0.111252	-0.400615	0.098	0.109	1	Tfg
0.111463	-0.510288	0.115	0.141	1	Med1
0.111482	0.255838	0.035	0.03	1	Mphosph9
0.11154	0.398087	0.048	0.033	1	Zfp87
0.11171	-0.150537	0.274	0.282	1	Ncoa3
0.111767	-0.564571	0.075	0.095	1	Prdx1
0.111817	-0.236643	0.296	0.306	1	Psmb8
0.111883	0.837352	0.043	0.024	1	Cdca5
0.111885	-0.422436	0.244	0.283	1	Akt1
0.112161	-0.178112	0.215	0.221	1	Nras
0.112266	0.456751	0.066	0.043	1	Rfc4
0.112347	-0.426983	0.226	0.27	1	Wipi1
0.112541	0.134288	0.204	0.169	1	Trim56
0.112805	-0.691574	0.245	0.321	1	Traf3
0.112849	0.272862	0.1	0.084	1	Adtrp
0.11302	0.785975	0.154	0.099	1	Krr1
0.113106	-0.316131	0.262	0.321	1	Rpl14
0.113129	-0.256609	0.27	0.309	1	Pik3r1
0.113144	-0.15089	0.183	0.192	1	Tra2b
0.113208	-1.22594	0.051	0.099	1	Gnpda1
0.113308	-0.969558	0.068	0.104	1	Tmem259
0.113333	-0.715566	0.066	0.086	1	Cherp
0.113379	0.243762	0.126	0.102	1	Atad2
0.113603	0.144254	0.719	0.669	1	Clec4a2
0.113604	-0.840363	0.069	0.104	1	Pdxdc1
0.113691	-0.781106	0.086	0.117	1	Atp2a2
0.113699	-0.810129	0.086	0.116	1	Cct6a
0.113874	-0.232528	0.239	0.258	1	Smc1a
0.113906	-1.47723	0.037	0.075	1	Ddx54
0.113906	-0.874756	0.023	0.032	1	Piezo1
0.113906	-0.368264	0.04	0.039	1	Ap5z1
0.113914	-0.305866	0.109	0.112	1	Srsf10
0.113941	-0.615166	0.056	0.067	1	Gtf3c1
0.114061	-0.543589	0.224	0.304	1	Itprip
0.114183	-0.323498	0.138	0.142	1	Nfyb
0.114997	-0.261462	0.149	0.152	1	Impa2
0.115491	-0.215445	0.108	0.12	1	Rnf24
0.115623	-0.403686	0.154	0.184	1	Cdk2
0.115705	-1.04397	0.045	0.072	1	Slc35c1
0.115957	-0.818584	0.026	0.034	1	Ccdc127
0.115957	-0.383264	0.025	0.027	1	Wdr24
0.116071	-0.231956	0.612	0.631	1	Cyb5r4
0.116163	-1.55446	0.057	0.113	1	Adcy9
0.116358	0.274758	0.168	0.135	1	Lsm3
0.116402	-0.446299	0.097	0.117	1	Tpcn2
0.116469	-0.617871	0.084	0.112	1	Araf
0.1165	0.237493	0.055	0.045	1	Pramel12
0.116785	0.240868	0.3	0.244	1	Anxa5
0.117001	-0.130447	0.164	0.165	1	Snrnp200
0.117432	0.333021	0.158	0.118	1	Ntan1
0.117481	-0.721465	0.043	0.056	1	Slc16a10
0.117828	0.263173	0.064	0.047	1	Galnt10
0.117876	-0.328159	0.26	0.278	1	Atxn2l
0.117879	0.108477	0.066	0.062	1	Fam110a
0.117998	-0.445666	0.108	0.128	1	Zfp141
0.118023	-0.39866	0.215	0.253	1	Slc35e1
0.118024	-0.350728	0.106	0.121	1	Rnf41
0.118037	-0.955418	0.029	0.046	1	Rrp36
0.118426	-0.233995	0.067	0.07	1	Mapk6
0.118435	1.05568	0.037	0.018	1	Tbx6
0.118467	-0.225768	0.09	0.102	1	Lins1
0.11849	0.513971	0.304	0.212	1	Ramac
0.119081	-0.718186	0.185	0.242	1	U2af1
0.119299	-1.32009	0.026	0.048	1	Glb1
0.119299	-0.749401	0.037	0.049	1	Gpr137c
0.119629	-0.210691	0.078	0.085	1	Trub2
0.119787	-0.664806	0.066	0.074	1	Smim29
0.119834	-0.452956	0.102	0.134	1	Rest
0.119899	0.123899	0.945	0.914	1	Ncf2
0.119928	0.193363	0.795	0.788	1	Rpl34
0.12023	0.337327	0.483	0.397	1	Pdcd10
0.120456	-0.561788	0.051	0.066	1	Otud3
0.120747	-0.73294	0.066	0.087	1	Zfp451
0.120848	-0.710483	0.028	0.04	1	Gm7072
0.120906	-0.190236	0.234	0.246	1	Cnppd1
0.120943	-0.615521	0.153	0.183	1	Apobec3
0.120953	1.8868	0.03	0.012	1	Ccdc85b
0.121224	-0.121147	0.106	0.102	1	Trappc3
0.121244	-0.131993	0.117	0.12	1	Sp4
0.121426	-0.508337	0.024	0.036	1	Msi2
0.121516	-0.480133	0.375	0.449	1	Clip1
0.121802	0.150418	0.382	0.336	1	Fbxo11
0.121805	0.253025	0.086	0.058	1	Eri1
0.121811	-0.636547	0.205	0.267	1	G3bp2
0.121824	-0.77987	0.026	0.038	1	P2rx1
0.121888	-0.244168	0.546	0.545	1	Hacd4
0.121931	-0.455089	0.173	0.213	1	Ilrun
0.122091	-0.272582	0.043	0.046	1	Mrpl55
0.122628	-0.695093	0.306	0.381	1	Pam
0.122715	-1.5127	0.01	0.02	1	Fcrl1
0.122715	-0.730878	0.017	0.021	1	Itpripl1
0.122736	-0.278363	0.08	0.078	1	Clasrp
0.122809	-0.213447	0.244	0.242	1	Armc8
0.1229	-0.175298	0.821	0.821	1	Itgam
0.12307	-0.20011	0.899	0.916	1	Ccnd3
0.123299	0.781499	0.03	0.02	1	Gstz1
0.123307	-1.03489	0.013	0.03	1	Eps8l1
0.123553	-0.401177	0.287	0.324	1	Rab10
0.123642	-0.314587	0.08	0.082	1	Ntaq1
0.123758	0.348881	0.122	0.094	1	H2ax
0.123899	0.101005	0.052	0.043	1	Lrpap1
0.123901	-1.01587	0.018	0.025	1	Fam98a
0.124053	1.0561	0.091	0.046	1	Alpk1
0.124367	-0.359188	0.123	0.134	1	Kpnb1
0.124399	-0.365683	0.335	0.382	1	Ash1l
0.124414	-0.326648	0.103	0.122	1	Zbtb11
0.124497	1.48184	0.018	0.005	1	Ifi208
0.124497	-0.101239	0.016	0.014	1	Ppp1r9a
0.124497	-0.682381	0.023	0.024	1	Sirt3
0.12461	-0.426798	0.125	0.143	1	Cops8
0.124789	-0.245396	0.119	0.125	1	Ndufab1
0.124919	-0.318564	0.37	0.41	1	Cox6a1
0.124937	0.147282	0.73	0.71	1	Tspo
0.125095	-0.789733	0.016	0.027	1	Jag1
0.125095	-0.883321	0.017	0.023	1	Btbd2
0.125095	0.127014	0.032	0.028	1	Mdc1
0.125095	-0.420824	0.013	0.013	1	Spry2
0.125098	-0.150141	0.316	0.316	1	Csnk2b
0.125128	-0.377693	0.368	0.421	1	Lcor
0.125158	-0.913741	0.037	0.052	1	Naa10
0.125177	-0.805165	0.091	0.138	1	Sik1
0.125288	-3.90933	0.005	0.04	1	Mtss1
0.125375	-0.631485	0.056	0.066	1	Gprasp1
0.125404	-0.960917	0.052	0.089	1	Tlr7
0.125404	-0.278175	0.078	0.084	1	Adrm1
0.12549	-0.973231	0.13	0.213	1	Ttyh3
0.125696	-1.69095	0.013	0.019	1	Grhpr
0.125696	0.178938	0.019	0.022	1	Nsmaf
0.125696	-0.278209	0.023	0.021	1	Ift140
0.125789	-0.280849	0.027	0.032	1	Mef2b
0.125789	-0.483855	0.033	0.031	1	Scly
0.125884	-0.290988	0.604	0.656	1	Stat3
0.126124	-0.402546	0.155	0.191	1	Rnf145
0.126149	-0.549257	0.167	0.218	1	Cpt1a
0.126261	-0.95132	0.066	0.103	1	Pi4ka
0.126281	0.428627	0.116	0.082	1	Ccdc34
0.126406	-0.778375	0.101	0.142	1	Pdha1
0.12649	0.213474	0.493	0.425	1	Arl6ip1
0.12658	-0.602179	0.11	0.147	1	Ublcp1
0.126755	-0.550927	0.052	0.062	1	Med26
0.126796	-0.771885	0.025	0.036	1	Il20rb
0.126904	0.897435	0.025	0.015	1	Wwc2
0.126958	0.492483	0.519	0.393	1	Trim30b
0.127038	0.326979	0.187	0.138	1	Brd9
0.127112	-0.471654	0.032	0.043	1	Alg2
0.127123	-1.17637	0.044	0.075	1	Prrc1
0.127144	-0.479715	0.131	0.152	1	Traf7
0.127285	-0.58021	0.062	0.062	1	Mrpl13
0.127302	1.85224	0.049	0.015	1	Mreg
0.127428	0.721459	0.129	0.082	1	Selenoh
0.12748	-0.343251	0.458	0.508	1	Srsf5
0.127539	-0.52054	0.132	0.156	1	Prpf4b
0.127588	-0.49265	0.088	0.111	1	Dpp3
0.127615	-0.249997	0.049	0.058	1	Zfp408
0.127673	-0.176877	0.249	0.238	1	Ggt5
0.127772	-0.303925	0.078	0.079	1	L3mbtl3
0.127809	-0.629831	0.027	0.033	1	Tanc1
0.127809	-0.171056	0.024	0.028	1	Ralgps2
0.127818	-0.523571	0.417	0.492	1	Myo5a
0.127942	-0.366079	0.261	0.297	1	Mapk1
0.127944	-0.54817	0.131	0.164	1	Rnf14
0.128122	-0.797906	0.022	0.029	1	Gid4
0.128122	-0.625115	0.02	0.024	1	Pigp
0.128163	-0.764982	0.063	0.101	1	Vamp2
0.12846	-0.527513	0.069	0.08	1	Ccdc97
0.128734	-0.957394	0.019	0.03	1	Prnp
0.128828	-0.557895	0.03	0.035	1	Map1s
0.12909	-0.282288	0.258	0.275	1	Zbtb7a
0.129311	-0.446618	0.08	0.101	1	Kcnj2
0.12934	0.854735	0.031	0.016	1	Ankrd50
0.129348	-1.18194	0.013	0.023	1	Lrrc8a
0.129627	-0.196862	0.051	0.063	1	Npc1
0.12983	-0.341943	0.319	0.374	1	Rpl4
0.129854	-0.472238	0.032	0.037	1	Mettl25b
0.129965	-1.14029	0.023	0.048	1	Mob3c
0.129965	-1.0259	0.01	0.017	1	Tigar
0.129965	-0.809286	0.013	0.017	1	Yipf2
0.129965	-0.241635	0.025	0.028	1	Inafm2
0.129965	-0.139051	0.021	0.021	1	Polr2h
0.130073	-0.442267	0.155	0.183	1	A630001G21Rik
0.13019	-0.104437	0.331	0.321	1	Arpc1a
0.13021	-0.57702	0.086	0.117	1	Mtfr1l
0.130221	-0.483264	0.26	0.306	1	Tram1
0.130369	0.204364	0.031	0.022	1	Cdan1
0.130786	-0.151368	0.124	0.143	1	Galnt7
0.130825	-0.40178	0.27	0.294	1	Rab24
0.130983	0.852459	0.036	0.019	1	Itgb3bp
0.131232	-0.686551	0.064	0.082	1	Prkcsh
0.131251	-0.161518	0.412	0.453	1	Cytip
0.131258	-0.50599	0.274	0.331	1	Atp5f1a
0.131405	0.829716	0.038	0.021	1	Scd2
0.131418	-1.26228	0.024	0.062	1	B3galnt2
0.131828	-0.759912	0.013	0.024	1	Heatr1
0.131925	-0.838355	0.012	0.022	1	Gbp8
0.132272	-0.194204	0.052	0.058	1	Coq8b
0.132454	0.436487	0.017	0.012	1	Zfp369
0.132717	-0.173223	0.76	0.761	1	Rap1b
0.132969	-0.182231	0.031	0.039	1	Lhx1
0.133082	-0.219896	0.023	0.023	1	Zfp266
0.133172	-0.967291	0.032	0.046	1	Scap
0.133172	-0.49904	0.042	0.043	1	Nudt5
0.13339	-0.405501	0.211	0.246	1	Rbm33
0.133396	-0.32447	0.228	0.257	1	9830107B12Rik
0.133494	-0.467494	0.02	0.023	1	Zfp1006
0.133523	-0.285275	0.089	0.098	1	Bcl7c
0.133546	-0.184887	0.194	0.192	1	Srp19
0.133636	-0.4527	0.146	0.161	1	Uqcc3
0.133982	-0.237352	0.827	0.807	1	Csf3r
0.134594	-0.820162	0.13	0.189	1	Mlxip
0.134696	0.564663	0.289	0.209	1	Nabp1
0.134697	-0.678888	0.058	0.085	1	Aebp2
0.13479	0.42051	0.238	0.184	1	Sgk1
0.134845	-0.406476	0.098	0.118	1	Kmt2b
0.134862	-0.740478	0.11	0.142	1	Lars
0.134963	-0.51709	0.087	0.105	1	Spcs3
0.135101	0.116884	0.084	0.063	1	Bub1b
0.135222	-0.474072	0.119	0.133	1	Olr1
0.135256	-0.258496	0.233	0.267	1	Fam193a
0.135365	-0.153074	0.229	0.229	1	Unc13d
0.135373	-0.135789	0.243	0.25	1	Mocos
0.135609	0.403864	0.05	0.031	1	Cd86
0.135623	-0.511383	0.336	0.379	1	Gramd1b
0.135649	-0.776556	0.078	0.117	1	Dclre1b
0.135702	0.567661	0.063	0.036	1	Brca1
0.135759	-0.319397	0.215	0.235	1	Rbm8a
0.135888	-0.502321	0.082	0.099	1	Dync1li2
0.136142	0.198316	0.037	0.024	1	Nmb
0.13626	-1.32541	0.046	0.083	1	Pank3
0.136431	0.191765	0.47	0.397	1	Man2b1
0.136457	-0.429991	0.079	0.089	1	Mtch2
0.136559	-0.515858	0.251	0.308	1	Fhip2a
0.136942	-0.310525	0.652	0.672	1	Anxa11
0.137382	-0.984934	0.03	0.046	1	Chmp7
0.137536	-0.938683	0.077	0.113	1	Pwp1
0.13765	-0.281954	0.259	0.275	1	Mob4
0.137669	-0.21119	0.61	0.632	1	Vamp8
0.13775	0.199108	0.037	0.031	1	Tdp2
0.137891	-0.945157	0.025	0.036	1	Tnfrsf18
0.137984	0.210658	0.513	0.44	1	Chmp2a
0.138307	-0.807319	0.077	0.097	1	Abhd10
0.138388	-0.111214	0.184	0.19	1	Azi2
0.1384	0.373723	0.337	0.264	1	Sirpb1b
0.138602	-0.823818	0.062	0.091	1	Ampd2
0.138625	0.261258	0.748	0.726	1	Hmgn2
0.138996	0.694594	0.056	0.038	1	Mif4gd
0.138996	-0.582878	0.052	0.065	1	Acadvl
0.139209	0.128417	0.093	0.086	1	Gtf2f1
0.139287	0.209407	0.055	0.04	1	Clic4
0.139305	-0.673147	0.074	0.093	1	Entpd7
0.139375	-0.778418	0.247	0.345	1	Taok3
0.139468	-0.495373	0.212	0.265	1	Cep85l
0.139614	-0.182067	0.287	0.29	1	Tmem234
0.139708	-0.235833	0.357	0.372	1	Wac
0.139821	-0.164391	0.144	0.161	1	Fbh1
0.139939	-0.926603	0.022	0.035	1	Fyttd1
0.140102	0.488312	0.115	0.079	1	Knl1
0.140247	-0.462929	0.233	0.3	1	Ctdsp2
0.140308	-0.669356	0.086	0.11	1	Txn2
0.140381	-0.242947	0.161	0.168	1	Lin28a
0.14058	-0.556552	0.191	0.244	1	Pcyt1a
0.140966	-0.266339	0.089	0.094	1	Cdyl2
0.141122	-0.747733	0.114	0.152	1	Mbtd1
0.141201	-0.379621	0.099	0.107	1	Cep164
0.141478	-0.327646	0.566	0.596	1	Atg7
0.141908	-0.905813	0.053	0.078	1	Ldb1
0.142092	-0.261375	0.433	0.474	1	Sos2
0.142313	-0.229861	0.855	0.865	1	Ssh2
0.142345	-0.5325	0.316	0.386	1	Tmem131
0.142538	-1.30752	0.085	0.134	1	B4galnt1
0.142998	-0.183391	0.351	0.361	1	Ube2i
0.143012	-0.573711	0.083	0.096	1	Tmem205
0.143127	0.131779	0.072	0.067	1	Zmym4
0.143317	-0.38128	0.266	0.298	1	Tnpo1
0.143609	0.939634	0.042	0.023	1	Tfec
0.143677	-0.124283	0.068	0.058	1	Mrpl42
0.143745	0.247424	0.258	0.206	1	Cuedc2
0.143834	0.299814	0.356	0.277	1	Ifitm1
0.14398	-0.212352	0.388	0.413	1	Nck1
0.144105	-0.504137	0.028	0.032	1	Ints4
0.144105	-0.97256	0.121	0.191	1	Cib2
0.144215	-0.757917	0.327	0.39	1	Fmnl2
0.144261	-0.656679	0.106	0.143	1	Cyb561a3
0.144311	-0.414815	0.195	0.223	1	Bag1
0.144385	-0.297259	0.297	0.334	1	Lonp2
0.144504	0.277179	0.368	0.306	1	Eloc
0.144552	-0.226733	0.273	0.289	1	Stk26
0.144632	1.90941	0.036	0.011	1	Ifi207
0.14482	-0.455756	0.05	0.057	1	Usp14
0.144828	-0.850861	0.032	0.05	1	Nfrkb
0.145098	0.212123	0.087	0.076	1	Jrkl
0.145106	-0.110956	0.125	0.117	1	Strap
0.145107	-0.208077	0.123	0.123	1	Smim5
0.145124	-0.444816	0.105	0.126	1	Atg16l1
0.145161	-0.742908	0.037	0.047	1	Ube2v2
0.145273	-1.81664	0.033	0.079	1	Dglucy
0.145273	-0.445507	0.03	0.032	1	Spns3
0.145326	-0.292938	0.153	0.165	1	Usp33
0.14545	-0.449337	0.065	0.074	1	Tmem223
0.145533	-0.17463	0.145	0.145	1	Pibf1
0.145553	-0.130074	0.17	0.104	1	Prtn3
0.145691	-0.349967	0.03	0.032	1	Calcoco1
0.145755	-0.587862	0.073	0.094	1	Adnp2
0.146141	-0.225103	0.542	0.551	1	Spop
0.146311	0.33089	0.086	0.067	1	Ctbp2
0.146326	-0.234099	0.513	0.551	1	Ltb4r1
0.146459	-0.568733	0.094	0.114	1	Dr1
0.146704	-1.0338	0.075	0.108	1	Dnah8
0.146757	-0.898769	0.049	0.067	1	Snapin
0.146757	-0.410311	0.03	0.034	1	D6Wsu163e
0.146944	0.653175	0.184	0.124	1	Gpat3
0.147029	0.129682	0.113	0.098	1	Rnd1
0.147264	-0.323208	0.16	0.188	1	Ralgapb
0.14761	-0.61835	0.146	0.19	1	Pign
0.147722	0.54011	0.151	0.112	1	Pclaf
0.147828	0.304546	0.038	0.029	1	Nat2
0.147828	-0.491385	0.026	0.034	1	Mmut
0.147839	-0.708719	0.071	0.087	1	Snd1
0.14813	-0.377017	0.092	0.102	1	4833439L19Rik
0.148133	-0.475442	0.197	0.24	1	Surf4
0.148135	-0.820445	0.156	0.217	1	Arfgef2
0.148205	-0.421758	0.085	0.098	1	Ing3
0.148312	-0.462281	0.054	0.061	1	Erap1
0.148647	0.507643	0.219	0.143	1	Bmpr2
0.148817	0.220916	0.055	0.043	1	Dnah6
0.148896	-0.394857	0.115	0.137	1	Necap2
0.149446	-0.135967	0.032	0.029	1	Amotl2
0.149776	0.135307	0.838	0.789	1	Ddx5
0.149848	-0.532305	0.075	0.099	1	Taf2
0.149887	-0.313749	0.2	0.214	1	Nono
0.149952	-0.329807	0.104	0.124	1	Pou2f1
0.149988	0.873018	0.061	0.03	1	Dock4
0.149988	-0.76713	0.02	0.032	1	Mmp24os1
0.149988	-0.642073	0.025	0.035	1	Lrp4
0.149988	-0.672028	0.041	0.05	1	Snx15
0.149988	-0.406766	0.03	0.033	1	Nop9
0.149998	-0.570529	0.054	0.068	1	Rpf1
0.150261	-0.562226	0.179	0.233	1	Tfeb
0.150405	-0.174418	0.162	0.156	1	Rnf146
0.150409	-0.205278	0.115	0.107	1	Mrpl32
0.150412	0.222772	0.072	0.056	1	Slc25a30
0.150494	0.375633	0.301	0.233	1	Marcksl1
0.150712	-0.136451	0.332	0.315	1	Ctse
0.150719	2.53004	0.032	0.007	1	Trim6
0.150719	1.70865	0.029	0.008	1	Tcp11l1
0.150719	-0.969136	0.015	0.021	1	Drg2
0.150719	-1.79924	0.007	0.011	1	Chn2
0.151075	-0.497152	0.185	0.247	1	Dcaf6
0.151412	0.405411	0.193	0.144	1	Adrb2
0.15153	-0.185883	0.012	0.015	1	Gm26965
0.151603	-0.128806	0.431	0.501	1	Rps19
0.151624	-0.566816	0.034	0.039	1	Adgre1
0.151632	0.351894	0.561	0.43	1	Marchf1
0.151718	0.568178	0.039	0.022	1	Tcf19
0.151719	-0.132851	0.039	0.038	1	Cops7b
0.151815	-0.21819	0.728	0.753	1	Tln1
0.151883	-0.222488	0.412	0.445	1	Rnf149
0.152172	-0.739258	0.03	0.036	1	Cep15
0.152172	-0.252942	0.041	0.04	1	Zfp574
0.152345	0.53945	0.037	0.026	1	Cdip1
0.152345	-0.375322	0.008	0.01	1	Acad10
0.152345	-0.119094	0.011	0.012	1	Pold2
0.15248	0.343464	0.586	0.482	1	Ccl6
0.152529	-0.740694	0.159	0.21	1	Csnk1g2
0.152658	-0.21194	0.037	0.049	1	Abcf3
0.152722	-0.808066	0.025	0.034	1	Abcb10
0.152958	-0.174778	0.739	0.739	1	Ube2d3
0.153059	-0.214826	0.231	0.231	1	Cib1
0.153148	0.865034	0.117	0.073	1	Erlec1
0.153162	4.40014	0.025	0.004	1	Ldlrad4
0.153162	0.650742	0.03	0.018	1	Zdhhc24
0.153162	-1.80579	0.007	0.018	1	Tnnc1
0.153162	0.833676	0.023	0.014	1	Il18
0.153162	-0.98689	0.012	0.02	1	Tcf24
0.153162	-0.952795	0.016	0.022	1	Rft1
0.153162	-0.412684	0.018	0.022	1	Naa80
0.153343	-0.200682	0.091	0.1	1	Brwd1
0.153378	0.423908	0.078	0.053	1	Kif4
0.153427	-0.270311	0.457	0.493	1	Abtb2
0.153537	-0.32249	0.023	0.026	1	Impdh1
0.153601	-0.819283	0.033	0.052	1	Gnl1
0.15364	-1.33802	0.09	0.166	1	Srebf2
0.153677	-0.78686	0.059	0.095	1	Ankrd27
0.153677	0.220299	0.086	0.076	1	Twf1
0.15375	-0.211516	0.099	0.099	1	Atg4d
0.153976	-0.397613	0.058	0.068	1	Slc39a9
0.153983	0.160208	0.015	0.011	1	Ydjc
0.153983	0.151799	0.015	0.014	1	0610040J01Rik
0.154074	-1.12401	0.034	0.064	1	Gatd1
0.154331	0.137523	0.102	0.085	1	Haus8
0.154597	-0.382209	0.349	0.413	1	Cox5a
0.154656	0.102747	0.042	0.038	1	S100pbp
0.154788	-1.16507	0.047	0.077	1	Sart3
0.154808	0.60426	0.01	0.005	1	Adgrv1
0.154808	0.171054	0.014	0.01	1	Mylpf
0.154808	-0.665218	0.017	0.021	1	Lrrc20
0.154808	0.695577	0.011	0.007	1	Vegfb
0.154808	-0.129549	0.02	0.018	1	Cfap54
0.1549	-0.129593	0.159	0.16	1	Fbxo9
0.155125	-0.205893	0.088	0.093	1	Ccnk
0.155157	-0.360372	0.329	0.365	1	Ctsh
0.155233	-0.607204	0.168	0.209	1	Atxn7
0.1554	-0.494706	0.153	0.181	1	Dtnbp1
0.155575	-0.542411	0.047	0.063	1	Mcfd2
0.155597	-0.205725	0.571	0.603	1	Il17ra
0.155635	-1.5819	0.014	0.032	1	Hba-a1
0.155635	-1.28054	0.017	0.03	1	Stard4
0.155635	-1.18339	0.013	0.024	1	Gpatch1
0.155635	-0.971048	0.019	0.03	1	Riox2
0.155635	0.521688	0.027	0.018	1	Fstl3
0.155635	-1.47664	0.005	0.012	1	4921507P07Rik
0.155635	1.31566	0.011	0.004	1	Tldc2
0.155635	0.462883	0.017	0.011	1	Spata2l
0.155635	-0.635912	0.01	0.014	1	Ncdn
0.155819	-0.245867	0.432	0.448	1	Synj1
0.155861	-0.890418	0.075	0.109	1	Clcn3
0.156052	-0.388004	0.03	0.035	1	Zfp953
0.156052	-0.151855	0.036	0.035	1	Fastk
0.15622	1.62743	0.099	0.051	1	H3c6
0.156308	-0.163961	0.079	0.082	1	Scyl3
0.156466	-1.00793	0.013	0.026	1	Fam210a
0.156466	0.980248	0.021	0.009	1	Abhd8
0.156466	-1.51539	0.011	0.022	1	Fbxl4
0.156466	-0.888798	0.016	0.022	1	Champ1
0.156466	0.133556	0.01	0.007	1	Acsl3
0.156466	-0.496543	0.012	0.015	1	Clcn6
0.156466	-0.408474	0.013	0.014	1	Dync2li1
0.156798	-1.27228	0.017	0.025	1	Ints5
0.156798	-0.766127	0.019	0.023	1	9130401M01Rik
0.156798	0.167672	0.021	0.019	1	Coq2
0.156855	-0.845032	0.039	0.053	1	Kansl2
0.157078	-0.712937	0.197	0.253	1	Ano6
0.157078	-0.748542	0.027	0.036	1	Ap1ar
0.157197	-0.382542	0.163	0.194	1	Arih2
0.157301	0.462965	0.024	0.014	1	Fdx1
0.157301	0.259323	0.026	0.018	1	Rpl10-ps3
0.157301	0.17239	0.014	0.01	1	H4c11
0.157301	-0.265128	0.024	0.023	1	Ppip5k1
0.157423	-0.629882	0.047	0.059	1	Nsfl1c
0.157426	-0.459566	0.088	0.112	1	Phb2
0.157672	0.322378	0.52	0.451	1	Zfp36
0.157689	-0.476173	0.081	0.1	1	Gorasp2
0.157715	-4.07627	0.002	0.019	1	Mtus2
0.157715	-3.53087	0.001	0.016	1	Tmcc3
0.157715	3.71419	0.016	0.001	1	Jam2
0.157715	3.24938	0.013	0.001	1	Pde5a
0.157715	-3.22521	0.002	0.014	1	H2-Aa
0.157715	4.44431	0.01	0	1	Armcx4
0.157715	-2.25028	0.001	0.011	1	Ptgdr
0.157715	-1.16719	0.008	0.017	1	Gm20422
0.157715	2.38592	0.011	0.002	1	Ifi213
0.157715	-1.9088	0.004	0.013	1	Ighg1
0.157715	0.59736	0.012	0.005	1	Numbl
0.157715	2.14227	0.01	0.003	1	Enpp2
0.157715	0.320198	0.01	0.003	1	Vmn2r96
0.157715	-1.56075	0.006	0.013	1	Dusp28
0.157715	1.11922	0.014	0.008	1	Zcwpw1
0.157715	-1.55056	0.004	0.01	1	Mtg1
0.157715	-1.9474	0.006	0.012	1	Opcml
0.157715	0.558821	0.013	0.007	1	Pard6a
0.157715	0.552239	0.014	0.009	1	Zfp40
0.157715	0.603579	0.01	0.005	1	Pifo
0.157715	-1.32492	0.007	0.012	1	Gm20498
0.157715	-1.2729	0.005	0.01	1	H2-Q5
0.157715	-0.807542	0.006	0.011	1	Dhx35
0.157715	-1.32154	0.006	0.01	1	Fastkd5
0.157715	0.128404	0.013	0.009	1	Nupr1l
0.157715	-0.694277	0.006	0.01	1	Tarsl2
0.157715	-0.995983	0.009	0.012	1	Pou5f2
0.157715	-0.692823	0.007	0.01	1	Nme5
0.157715	-1.01209	0.008	0.011	1	Acp6
0.157715	-0.240582	0.013	0.01	1	Gtf2h4
0.157715	-1.18796	0.009	0.011	1	Taf1a
0.157715	-0.370503	0.008	0.01	1	Tbl2
0.157715	-0.265691	0.01	0.012	1	Shmt2
0.157715	-0.391757	0.014	0.013	1	Gm20605
0.157715	-0.251571	0.01	0.009	1	Zfp74
0.157715	-0.495998	0.015	0.016	1	Alkbh7
0.157715	-0.105545	0.02	0.02	1	Cnp
0.157902	-0.289876	0.414	0.446	1	Cd164
0.158049	-0.494935	0.082	0.102	1	Aspscr1
0.158105	-0.400378	0.052	0.068	1	Tmem87b
0.158118	0.304396	0.033	0.026	1	Oas1c
0.158138	1.1992	0.023	0.011	1	Ankrd37
0.158138	-1.4807	0.01	0.019	1	Stoml1
0.158138	-0.712199	0.014	0.014	1	Dph5
0.158292	-0.77947	0.144	0.186	1	Nlrx1
0.158301	-0.234827	0.245	0.254	1	Plcb2
0.158781	-0.435231	0.027	0.026	1	Nup133
0.158927	-0.467911	0.067	0.081	1	Nup214
0.15898	-0.45905	0.01	0.013	1	Utp4
0.159085	-0.106313	0.154	0.168	1	Hycc1
0.15914	-0.169905	0.559	0.58	1	Hectd1
0.159151	-0.733093	0.072	0.09	1	Dnajc2
0.159446	1.48934	0.036	0.012	1	Dnmt3l
0.159446	-1.46855	0.017	0.04	1	Foxo4
0.159446	-1.9165	0.013	0.035	1	Tesc
0.159481	-0.211167	0.283	0.319	1	Cnot1
0.159532	-0.371106	0.311	0.354	1	Chst12
0.15955	-0.457326	0.143	0.171	1	Herc2
0.159808	-0.172213	0.121	0.138	1	Mob1b
0.159824	-0.26192	0.009	0.011	1	Il21r
0.159824	-0.246023	0.016	0.015	1	Lyve1
0.159975	-0.965889	0.043	0.06	1	Gtf2i
0.160022	-0.464748	0.218	0.254	1	Eloa
0.160079	-0.440453	0.088	0.11	1	Acad11
0.160113	0.261992	0.019	0.016	1	Anxa4
0.160113	-0.612625	0.024	0.027	1	Fam219b
0.160137	-0.201934	0.446	0.478	1	Tbc1d1
0.160645	-0.432946	0.137	0.161	1	Ppil2
0.160687	-0.306906	0.489	0.514	1	Arhgef1
0.160698	-0.427094	0.062	0.065	1	Tcf3
0.160782	-1.07445	0.019	0.024	1	Adgrl4
0.160782	-0.285399	0.022	0.026	1	Il10rb
0.161022	-0.822103	0.117	0.174	1	Cnbp
0.161079	-0.170197	0.073	0.069	1	Lias
0.16117	-1.00287	0.04	0.054	1	Nvl
0.161287	-0.202609	0.388	0.406	1	Foxo3
0.161304	0.197395	0.05	0.041	1	Ids
0.1614	-1.37865	0.02	0.043	1	Crtac1
0.161453	-1.20797	0.018	0.036	1	Ktn1
0.161453	-0.434791	0.019	0.022	1	Uqcc6
0.161609	-0.358835	0.097	0.1	1	Rbbp8
0.161643	0.313275	0.049	0.038	1	Wdr3
0.161647	-0.702017	0.167	0.229	1	Plekhm1
0.161858	-0.289074	0.456	0.482	1	Macir
0.162117	-0.677355	0.032	0.041	1	Cptp
0.162126	-2.40634	0.015	0.049	1	Sytl1
0.162126	1.12773	0.059	0.027	1	Mterf1a
0.162391	-0.449476	0.237	0.282	1	Hp1bp3
0.162544	-0.332969	0.161	0.18	1	Rasa1
0.16278	-0.108181	0.039	0.031	1	Mybl2
0.162827	0.430727	0.413	0.294	1	Emilin2
0.163096	-0.423477	0.141	0.165	1	Nucb2
0.163169	-0.744847	0.049	0.067	1	Gpat4
0.163182	0.425948	0.077	0.05	1	Ccnf
0.163223	-0.357767	0.389	0.44	1	Cab39
0.163274	0.844998	0.06	0.028	1	H2ac11
0.163444	-0.563179	0.067	0.101	1	Zbtb22
0.16361	0.302476	0.09	0.064	1	Mis12
0.163678	-0.196966	0.166	0.19	1	Sgpl1
0.16368	-0.234969	0.247	0.257	1	Sdf4
0.163984	-0.545242	0.061	0.074	1	Fam234a
0.164159	-0.243504	0.015	0.018	1	Ccdc107
0.164392	-0.220157	0.071	0.072	1	Prdm10
0.164503	0.859081	0.065	0.036	1	Shcbp1
0.164841	-0.82816	0.013	0.024	1	Gm53012
0.164848	0.870629	0.077	0.05	1	Ccdc77
0.165211	-0.628255	0.063	0.078	1	Mrpl54
0.165377	-0.487829	0.092	0.115	1	Cul4a
0.165481	-0.383207	0.183	0.205	1	Atp5po.1
0.165751	-0.609044	0.073	0.097	1	Zbtb44
0.16576	-0.234636	0.146	0.16	1	Tmem219
0.165911	0.37068	0.157	0.118	1	Tgoln1
0.165948	-0.388433	0.061	0.068	1	Nacc1
0.166034	-0.69994	0.066	0.081	1	Fam204a
0.16606	-0.565328	0.321	0.374	1	Nxn
0.166133	-0.360752	0.246	0.284	1	Tnks2
0.166499	0.285737	0.095	0.074	1	Hmmr
0.166514	-0.428652	0.285	0.325	1	4930438A08Rik
0.16674	-0.137415	0.266	0.275	1	Usp4
0.166795	-0.468262	0.118	0.135	1	Rad17
0.166861	-0.430924	0.077	0.092	1	Btrc
0.166916	-0.600249	0.048	0.056	1	Med16
0.166927	-0.422171	0.027	0.033	1	Fh1
0.167024	-0.260041	0.305	0.325	1	Tspan14
0.167078	-0.845498	0.081	0.12	1	Tmem106b
0.167159	-0.304604	0.172	0.185	1	Nop53
0.167356	-0.491134	0.118	0.152	1	Tbck
0.167414	0.385541	0.121	0.094	1	Zfp53
0.167488	-0.820306	0.028	0.04	1	Yju2
0.167506	-0.49546	0.119	0.139	1	Ncbp1
0.167626	-0.213142	0.086	0.088	1	Fcf1
0.16768	-0.212047	0.239	0.246	1	Epc1
0.167907	-0.388829	0.279	0.326	1	Plekhg1
0.16805	0.399125	0.047	0.034	1	Atp10a
0.16805	-0.205874	0.041	0.048	1	Tmem65
0.168097	0.105335	0.466	0.429	1	Ier2
0.168138	-0.593809	0.064	0.08	1	Med12
0.168218	-0.220059	0.117	0.125	1	Slc25a20
0.168282	1.1107	0.039	0.013	1	Stfa2
0.168307	-0.616683	0.235	0.315	1	Trip11
0.168349	0.309902	0.213	0.198	1	Vcpip1
0.168479	-0.317864	0.076	0.066	1	Cep135
0.168519	-0.563376	0.057	0.071	1	Polr2e
0.168519	-0.268113	0.099	0.093	1	Cops6
0.168536	-1.01698	0.05	0.072	1	Rtkn2
0.16859	-0.483557	0.054	0.072	1	Crebl2
0.168958	-0.954332	0.106	0.154	1	Ubac2
0.169068	-0.381842	0.063	0.068	1	Trappc13
0.169322	-0.821871	0.11	0.148	1	Camkk2
0.169542	-0.117472	0.699	0.664	1	Emb
0.169729	0.106428	0.174	0.151	1	Stx16
0.169744	-1.0942	0.025	0.043	1	Prdx3
0.169773	0.504128	0.085	0.058	1	Hmgb3
0.169993	-0.380583	0.243	0.259	1	Psme2
0.169996	-0.990236	0.044	0.065	1	Pom121
0.170311	0.439327	0.046	0.032	1	Nedd1
0.170345	-0.377391	0.108	0.112	1	Ssrp1
0.170661	-0.22466	0.082	0.071	1	Magt1
0.170709	-0.43084	0.097	0.12	1	Stx4a
0.170832	-0.554884	0.045	0.053	1	Ssbp3
0.171634	-0.44342	0.271	0.313	1	Ppp4c
0.17192	-0.306165	0.191	0.204	1	Mical1
0.172022	-1.14512	0.025	0.036	1	Tusc1
0.172192	0.598111	0.445	0.368	1	Zfand5
0.172278	-0.137011	0.072	0.067	1	Pithd1
0.17255	-0.16948	0.076	0.075	1	Atl3
0.172845	-0.744691	0.096	0.119	1	Tns3
0.173143	0.192765	0.139	0.122	1	Card6
0.17317	-0.235639	0.042	0.048	1	Zfp865
0.1737	-0.306934	0.228	0.25	1	Fkbp15
0.173746	-0.64009	0.038	0.049	1	Apeh
0.174048	-0.445626	0.055	0.059	1	Fundc1
0.174489	-0.47828	0.153	0.185	1	Cdipt
0.174834	0.146945	0.109	0.096	1	Cyth2
0.174943	-0.456583	0.089	0.101	1	Oma1
0.174962	-0.541167	0.643	0.725	1	Psap
0.175027	0.642634	0.115	0.083	1	Ddit3
0.175196	-0.229528	0.555	0.601	1	H2aj
0.175318	-0.563354	0.052	0.063	1	Atraid
0.175483	-0.250977	0.035	0.029	1	Ankrd54
0.175581	-0.2569	0.287	0.32	1	Parp4
0.175587	0.270132	0.034	0.029	1	Dhrs7l
0.175839	-0.224567	0.094	0.097	1	Brpf3
0.175992	-0.605553	0.06	0.076	1	Bfar
0.176023	-0.48356	0.169	0.205	1	Calr
0.176242	4.63748	0.024	0.001	1	Rab39
0.176242	1.09602	0.025	0.009	1	Thbd
0.176242	1.35271	0.024	0.009	1	Clec4a1
0.176242	-3.02444	0.003	0.018	1	Csgalnact1
0.176242	-2.561	0.004	0.017	1	Gabbr2
0.176242	-1.34263	0.011	0.024	1	Gfod2
0.176242	0.843175	0.018	0.007	1	Tmsb15l
0.176242	-2.9325	0.003	0.012	1	Ces2g
0.176242	-1.14466	0.01	0.018	1	Mthfsd
0.176242	1.04116	0.013	0.006	1	Zfp948
0.176242	0.797181	0.013	0.007	1	Zfp760
0.176242	0.809067	0.01	0.005	1	Dynlt4
0.176242	0.887962	0.012	0.007	1	Tnfaip8l1
0.176242	-0.979901	0.008	0.013	1	Rph3al
0.176242	-0.716511	0.013	0.018	1	Lmln
0.176242	1.18994	0.015	0.01	1	Sting1
0.176242	0.674703	0.014	0.011	1	Ypel2
0.176411	0.222972	0.272	0.225	1	Dph3
0.176477	-0.219453	0.532	0.55	1	Ndufa13
0.176751	-0.465954	0.261	0.313	1	Zyg11b
0.176847	0.333171	0.079	0.055	1	Aurka
0.177067	-0.433898	0.13	0.162	1	Ubn2
0.177265	-0.582369	0.125	0.161	1	Man1a2
0.17734	-0.725286	0.046	0.064	1	Trp53
0.177393	1.03814	0.015	0.007	1	Cfap210
0.177393	-1.47189	0.007	0.015	1	Mettl8
0.177393	-1.68573	0.003	0.01	1	Gm17455
0.177436	-0.223444	0.373	0.391	1	Zfp407
0.177608	-1.03895	0.063	0.102	1	Armh3
0.177794	-0.154541	0.07	0.075	1	Pias3
0.17795	-0.213506	0.419	0.415	1	Tnfaip2
0.178219	-0.598241	0.36	0.44	1	Fam222b
0.17838	-0.513887	0.039	0.045	1	Prpf31
0.17855	1.36244	0.018	0.007	1	Gm8797
0.17855	3.01228	0.011	0.002	1	Zbtb4
0.17855	-1.03196	0.008	0.015	1	Klhl22
0.17855	1.47315	0.01	0.004	1	Wdr17
0.17855	0.5781	0.01	0.005	1	Glis2
0.17855	-0.684232	0.017	0.021	1	Cmc4
0.17855	-0.81906	0.007	0.011	1	Elac2
0.17855	-0.790167	0.008	0.011	1	Tacc2
0.17855	0.119977	0.012	0.01	1	St6galnac6
0.17855	-0.185098	0.012	0.014	1	Morn1
0.17855	-0.149099	0.013	0.013	1	Zfp677
0.179132	0.216256	0.078	0.063	1	Uba3
0.179346	0.313599	0.119	0.095	1	Tmem140
0.179403	-0.186441	0.05	0.056	1	Srp54a
0.179454	-0.510586	0.163	0.188	1	Cct7
0.179461	-0.273776	0.129	0.14	1	Pspc1
0.179586	-1.45004	0.03	0.061	1	Slc41a3
0.179713	-0.783139	0.022	0.033	1	Brat1
0.179713	-1.41626	0.014	0.025	1	Cox10
0.179713	-1.2351	0.008	0.016	1	Ubiad1
0.179713	-1.06843	0.007	0.015	1	Gabarapl1
0.179713	1.08522	0.013	0.007	1	Sptbn4
0.179713	-1.40349	0.011	0.016	1	Pygb
0.179713	0.102208	0.02	0.015	1	Fam227a
0.179713	-0.402653	0.013	0.017	1	Fut11
0.179713	-0.333157	0.013	0.015	1	Ppp2r5b
0.179713	-0.218467	0.011	0.012	1	Dgkq
0.179713	-0.697394	0.016	0.017	1	Rrn3
0.179857	-0.612599	0.321	0.396	1	Irf2bp2
0.179884	-0.243449	0.061	0.067	1	Otud4
0.180391	0.126066	0.121	0.103	1	Erc1
0.180464	-0.235746	0.485	0.505	1	Luc7l2
0.180477	0.149079	0.067	0.059	1	Tor2a
0.180518	0.779042	0.156	0.088	1	S100a1
0.180785	-0.385906	0.139	0.151	1	Tomm5
0.180881	1.34267	0.026	0.007	1	H4c1
0.180881	1.70973	0.019	0.006	1	Slc25a4
0.180881	0.96115	0.021	0.009	1	Abi3
0.180881	-0.982507	0.015	0.024	1	Ighv1-41
0.180881	1.45502	0.012	0.004	1	Ttc39a
0.180881	0.792149	0.01	0.005	1	Gucy2c
0.180881	-1.32285	0.006	0.011	1	Polr1e
0.180881	-1.18351	0.008	0.013	1	Ccdc137
0.180881	-0.427145	0.008	0.012	1	Pgm3
0.180881	-0.542286	0.014	0.018	1	Nprl2
0.180881	0.312256	0.012	0.009	1	Fam221a
0.181088	-0.442525	0.286	0.351	1	Bltp3b
0.181143	-0.559008	0.316	0.387	1	Vav1
0.181313	0.422282	0.116	0.082	1	Kif15
0.181436	1.11117	0.065	0.03	1	Ttc19
0.181699	-0.294286	0.445	0.474	1	Cul3
0.181764	-0.573601	0.077	0.09	1	Ankle2
0.181776	-1.02493	0.023	0.052	1	Hba-a2
0.182101	0.15811	0.438	0.375	1	Trim12c
0.182228	-0.469694	0.422	0.484	1	Zfp516
0.182293	-0.451562	0.494	0.553	1	Npepps
0.182347	-0.61702	0.037	0.045	1	Tmem175
0.182395	-0.175527	0.174	0.19	1	Fbxo33
0.182414	-0.538018	0.216	0.247	1	Rbpj
0.182619	-0.143753	0.314	0.308	1	Rabgap1l
0.182838	0.188727	0.503	0.517	1	Rps4x
0.182919	-0.620652	0.03	0.033	1	Zbtb14
0.18297	-0.338132	0.797	0.824	1	Pten
0.183094	-1.129	0.017	0.032	1	Pskh1
0.183094	-0.436513	0.017	0.02	1	Yars
0.183188	0.700159	0.108	0.071	1	Nusap1
0.183339	-0.252475	0.588	0.619	1	Stk38
0.183418	-1.13565	0.056	0.083	1	Gm49336
0.183492	-0.769667	0.035	0.046	1	Polr2l
0.183634	-0.515857	0.171	0.203	1	Lsm4
0.18367	-0.225174	0.265	0.288	1	Polr1d
0.183712	-0.289751	0.11	0.126	1	Scarb2
0.183734	-0.137906	0.324	0.331	1	Hnrnpul1
0.183784	-0.661264	0.025	0.027	1	Nfatc2ip
0.184436	-0.208844	0.049	0.051	1	Mrpl4
0.184701	-0.476559	0.122	0.147	1	Stambpl1
0.184813	-0.134925	0.173	0.174	1	Dtnb
0.18488	-0.218467	0.41	0.424	1	Zbtb20
0.185073	0.148629	0.195	0.161	1	Lsm5
0.18517	-0.881161	0.032	0.04	1	Rhot2
0.185634	-0.206087	0.732	0.742	1	Lrg1
0.185722	-0.555553	0.049	0.062	1	Cdk5
0.185798	0.154576	0.052	0.033	1	Melk
0.185865	1.57718	0.046	0.019	1	H2bc9
0.185954	-0.928576	0.088	0.127	1	Fbxo34
0.186205	-0.188803	0.08	0.087	1	Thada
0.186215	-0.549593	0.065	0.074	1	Zfp687
0.186496	0.229396	0.398	0.327	1	Ankrd33b
0.186563	-1.21232	0.022	0.036	1	Bag4
0.18666	-0.912657	0.042	0.068	1	Slc25a16
0.186705	-0.622336	0.078	0.104	1	Cers5
0.186734	0.36525	0.359	0.283	1	BC031181
0.186837	-0.552509	0.117	0.138	1	Uimc1
0.186857	-0.168391	0.852	0.901	1	Rpl37a
0.186882	-0.272356	0.183	0.198	1	Gemin7
0.187263	-0.513479	0.024	0.034	1	Agap3
0.187393	-0.237556	0.516	0.557	1	Dennd5a
0.187542	-0.368235	0.034	0.034	1	Socs6
0.18774	-0.139712	0.134	0.144	1	Chmp1b
0.187964	-0.319744	0.015	0.015	1	Tpm1
0.188033	-0.385355	0.081	0.086	1	Bax
0.188204	-0.375937	0.08	0.094	1	Mcrs1
0.188458	0.676238	0.094	0.059	1	H3c3
0.18851	-0.385197	0.061	0.062	1	Jade1
0.188535	-0.178746	0.155	0.159	1	Esco1
0.188593	-1.01391	0.063	0.098	1	Sod2
0.188618	-0.153209	0.043	0.043	1	Pa2g4
0.188693	0.141836	0.098	0.094	1	Slc3a2
0.188758	0.30151	0.116	0.077	1	Mvb12a
0.188905	-0.381952	0.122	0.153	1	Gm49368
0.189011	-0.450948	0.036	0.044	1	Xpnpep1
0.189012	-0.106324	0.242	0.258	1	Aldh3a2
0.189051	-0.448123	0.075	0.086	1	Sucla2
0.189373	-0.36104	0.023	0.031	1	Hmces
0.189373	-0.375928	0.035	0.034	1	Nubp1
0.189644	-0.910671	0.107	0.174	1	Gpr27
0.190081	-0.902806	0.028	0.04	1	Runx3
0.190093	-0.521197	0.035	0.042	1	Kif1c
0.190171	-0.284703	0.57	0.614	1	Ndufb7
0.190475	-0.260938	0.036	0.037	1	Plcb1
0.190501	-0.13348	0.823	0.823	1	Ppp1r12a
0.190831	-0.183941	0.216	0.218	1	Sf1
0.191173	-0.445093	0.262	0.302	1	Mppe1
0.191181	-0.842038	0.065	0.09	1	Zfp800
0.191392	-0.41995	0.117	0.136	1	Rnf185
0.191448	-1.12678	0.062	0.111	1	Afg3l1
0.191794	-0.873988	0.031	0.043	1	Ap4e1
0.192214	0.506988	0.027	0.017	1	Cdc25c
0.192214	-0.57778	0.027	0.032	1	Ubqln2
0.192265	-0.461076	0.114	0.139	1	Dpf2
0.192363	-1.62028	0.032	0.067	1	Eef2k
0.192363	0.308147	0.06	0.046	1	Nfkbie
0.19293	0.777291	0.03	0.018	1	Wdr12
0.19293	-0.757498	0.021	0.028	1	Dnajc25
0.193175	-0.394305	0.413	0.465	1	Stxbp5
0.193216	-0.883313	0.035	0.051	1	Smpd1
0.193239	-0.366088	0.406	0.423	1	Sfxn5
0.193442	0.152911	0.037	0.028	1	Zc3h11a
0.193502	-0.331055	0.156	0.171	1	Rbm43
0.193647	-0.485504	0.036	0.033	1	Mtmr2
0.193647	-0.242944	0.024	0.025	1	Ankrd10
0.193745	-0.601515	0.154	0.191	1	Zfand2b
0.193819	-0.254662	0.019	0.019	1	Pomgnt1
0.194225	0.78799	0.061	0.045	1	Blm
0.194593	-0.138957	0.485	0.493	1	Sqor
0.19463	-0.245414	0.103	0.125	1	Phlda1
0.194672	0.746356	0.125	0.081	1	Gmnn
0.194928	0.269329	0.18	0.142	1	Rngtt
0.194967	-0.222262	0.251	0.261	1	Myo1g
0.19499	-0.345412	0.084	0.09	1	Oard1
0.195087	0.239763	0.036	0.024	1	Tdp1
0.195118	-0.305418	0.129	0.148	1	Ddx50
0.195212	-0.583737	0.042	0.049	1	Pofut1
0.195404	0.38748	0.122	0.089	1	Mrgpra2a
0.195576	0.176736	0.018	0.013	1	Dnajb4
0.195627	-0.474614	0.099	0.128	1	Ltbr
0.195712	-0.109836	0.057	0.052	1	Alkbh3
0.19581	0.270122	0.025	0.018	1	Gtpbp3
0.196275	-0.245316	0.064	0.072	1	Clk2
0.196459	-0.527221	0.016	0.018	1	Armc5
0.196459	-0.275344	0.023	0.023	1	Inpp5e
0.196481	-0.471434	0.13	0.144	1	Tmem248
0.196526	-0.691643	0.085	0.124	1	Zfp609
0.196795	-0.710019	0.196	0.248	1	Wls
0.197035	-0.373068	0.411	0.457	1	BC005537
0.197185	0.283974	0.219	0.169	1	Lilra6
0.197262	-1.34192	0.01	0.024	1	Zc3h6
0.197345	-0.925577	0.021	0.035	1	Trmt6
0.197345	-0.616533	0.019	0.023	1	Farsb
0.197345	-0.380581	0.031	0.033	1	Ccnj
0.197393	0.915417	0.081	0.044	1	Kcnrg
0.197545	0.395186	0.052	0.04	1	Pgrmc1
0.197652	-0.554124	0.036	0.051	1	Cfap119
0.197707	-1.05957	0.047	0.084	1	Parp6
0.197721	-0.481121	0.153	0.176	1	Tcea1
0.197814	-0.1503	0.802	0.808	1	Pag1
0.197864	-0.26011	0.451	0.488	1	Kif5b
0.197975	-0.220566	0.571	0.581	1	Gnai3
0.198046	-0.413497	0.144	0.164	1	Uchl5
0.198234	-1.31071	0.01	0.019	1	Ttll4
0.198234	0.401603	0.021	0.015	1	Prkab2
0.198234	-1.06371	0.014	0.018	1	Thumpd1
0.198259	-0.699525	0.037	0.053	1	Cfap43
0.198509	-0.408716	0.094	0.09	1	Aopep
0.19871	-0.190124	0.064	0.056	1	Lyset
0.198867	-0.420225	0.035	0.043	1	Cdk4
0.199118	-0.339006	0.359	0.404	1	Pdcd6ip
0.199125	-0.377667	0.015	0.014	1	Natd1
0.199383	-0.226409	0.527	0.565	1	Rlf
0.199395	-0.383953	0.231	0.274	1	Tirap
0.199463	-0.204848	0.16	0.168	1	Uggt1
0.199477	0.38345	0.041	0.028	1	Cdk2ap1
0.20002	-0.852781	0.023	0.038	1	Cyb5r3
0.20002	0.408217	0.026	0.016	1	Usp40
0.20002	-0.345733	0.015	0.017	1	Nkiras1
0.20002	-0.283102	0.018	0.017	1	Zranb3
0.200099	-0.49929	0.163	0.2	1	Tardbp
0.200401	-0.10379	0.103	0.07	1	Lair1
0.200582	-0.129102	0.206	0.212	1	Cep120
0.200654	-0.410569	0.366	0.41	1	Psmb9
0.2007	0.507841	0.063	0.041	1	Smim8
0.200728	-1.03004	0.044	0.071	1	Atp13a1
0.200853	0.551536	0.105	0.068	1	Oxct1
0.200855	-0.344086	0.239	0.254	1	Cnih4
0.200855	-0.13881	0.253	0.246	1	Taf10
0.200918	-0.848868	0.018	0.025	1	Dnaaf10
0.200918	-0.363307	0.012	0.019	1	Gan
0.200918	-0.753189	0.018	0.021	1	Tyw5
0.200918	-0.244379	0.02	0.019	1	Nup93
0.201058	-0.167133	0.171	0.175	1	Fmnl3
0.201181	0.283784	0.105	0.081	1	Stip1
0.201818	2.70925	0.026	0.004	1	Lrp1b
0.201818	-0.620083	0.021	0.031	1	Pigl
0.201818	-0.522942	0.018	0.023	1	Ugt1a6a
0.201818	-0.265254	0.02	0.025	1	Hars2
0.201958	-0.459158	0.085	0.097	1	Phf2
0.202125	-0.562825	0.183	0.249	1	Gdpd3
0.202236	-0.901635	0.036	0.053	1	Gps1
0.202236	-0.316847	0.041	0.044	1	Pde12
0.202698	-0.244641	0.082	0.076	1	Msantd3
0.202722	0.642827	0.035	0.018	1	Cchcr1
0.202722	-0.635076	0.019	0.029	1	Fam3a
0.202722	-0.890243	0.014	0.018	1	H2-Ab1
0.202722	-0.60898	0.015	0.018	1	Phpt1
0.202722	-0.348682	0.015	0.017	1	Kbtbd6
0.203097	-0.381037	0.033	0.038	1	Rbm15b
0.203148	-0.837303	0.027	0.042	1	Sema4f
0.20322	0.232121	0.365	0.299	1	Syf2
0.203235	-0.32766	0.091	0.102	1	Nxf1
0.203313	-0.538174	0.144	0.165	1	U2surp
0.20337	-0.352263	0.413	0.47	1	Hsp90ab1
0.203628	-1.17427	0.013	0.026	1	Foxp4
0.203628	-0.54922	0.032	0.036	1	Tmem18
0.203782	0.260715	0.055	0.038	1	Clip2
0.203973	-0.453599	0.427	0.49	1	Sort1
0.204537	1.27901	0.029	0.012	1	H3c13
0.204537	-0.73285	0.012	0.018	1	Eif2ak4
0.204537	-0.521534	0.018	0.021	1	Ldlrad3
0.204537	-0.292472	0.018	0.021	1	Polr1g
0.204537	0.300617	0.02	0.017	1	Zfp994
0.204565	-0.306174	0.09	0.105	1	Zdhhc7
0.204611	0.33264	0.051	0.031	1	Polh
0.204611	-1.02133	0.032	0.045	1	Lrrc8c
0.204611	-0.595522	0.033	0.043	1	Tapbpl
0.204654	0.39609	0.113	0.078	1	Tacc3
0.204862	0.747387	0.106	0.065	1	Fndc9
0.204892	0.210005	0.407	0.362	1	Fmo5
0.204916	-0.502812	0.171	0.199	1	AU040320
0.205011	-0.161471	0.208	0.209	1	Ppp6c
0.205122	0.133004	0.05	0.04	1	Zfp51
0.205278	-0.523339	0.183	0.206	1	Vps36
0.205279	-0.12438	0.392	0.403	1	Stat5b
0.205449	0.527161	0.032	0.019	1	Zfp808
0.205449	-1.48116	0.009	0.018	1	Fktn
0.205449	0.1055	0.019	0.013	1	Hdac10
0.205559	0.385024	0.833	0.748	1	Mgst1
0.205727	-0.347952	0.406	0.454	1	Usp15
0.20579	-0.225529	0.321	0.353	1	Tcf25
0.206195	-0.7778	0.045	0.083	1	Per1
0.206356	-0.178248	0.184	0.179	1	Tor1a
0.206365	-0.935551	0.011	0.015	1	Mpi
0.206365	0.235741	0.024	0.02	1	Isoc1
0.206365	-0.164759	0.018	0.017	1	Carf
0.206407	0.151202	0.06	0.046	1	Nudt22
0.206421	-0.364847	0.23	0.266	1	Agfg1
0.206568	-0.137759	0.714	0.728	1	Syk
0.206581	-0.300592	0.16	0.186	1	Trpm7
0.206619	-0.14711	0.023	0.025	1	Arsk
0.206835	-0.439015	0.082	0.103	1	Abcf1
0.207069	-0.278167	0.459	0.494	1	Ndufa1
0.207328	-0.541693	0.026	0.025	1	Kptn
0.207388	0.543737	0.07	0.044	1	Tlr8
0.207468	-0.362059	0.156	0.174	1	Smim7
0.207811	0.128109	0.14	0.129	1	Mcur1
0.207826	-0.214893	0.251	0.279	1	Tmpo
0.20804	-1.00579	0.023	0.042	1	Acads
0.208204	-1.50575	0.01	0.022	1	Sgsh
0.208213	0.455746	0.057	0.033	1	Stil
0.208213	-0.832882	0.026	0.034	1	Timm44
0.208586	-0.341562	0.199	0.214	1	Chsy1
0.208613	-0.176423	0.8	0.81	1	Ptbp3
0.209128	-0.260755	0.014	0.015	1	Alkbh6
0.209138	0.147756	0.684	0.633	1	Fmnl1
0.209267	0.235659	0.263	0.211	1	Psmb5
0.209366	-0.487802	0.144	0.183	1	Cd55
0.209422	-0.337566	0.539	0.587	1	Dnm2
0.209468	-0.738662	0.024	0.03	1	Mogs
0.209578	-1.29122	0.048	0.086	1	Manba
0.209631	-0.548712	0.112	0.133	1	Pdap1
0.210162	-0.198734	0.099	0.114	1	Zfp597
0.210173	-0.348431	0.274	0.311	1	Hapstr1
0.210343	-0.182019	0.242	0.278	1	Tmem127
0.210392	-0.920242	0.113	0.163	1	Sec63
0.210467	0.478245	0.193	0.131	1	Ctnna1
0.210536	0.225076	0.463	0.411	1	Mier1
0.210755	-0.852109	0.055	0.074	1	Coa8
0.210903	-0.987306	0.017	0.028	1	Zfp346
0.210903	-0.700988	0.036	0.045	1	Aga
0.210931	0.38212	0.504	0.427	1	Mgst2
0.210933	-0.119205	0.052	0.048	1	Cfap20
0.211128	-0.234676	0.37	0.397	1	Smg1
0.211227	-0.645823	0.126	0.154	1	Cdc34
0.211249	0.931851	0.042	0.025	1	Mastl
0.211319	-0.387726	0.51	0.564	1	mt-Nd4
0.211406	-0.479669	0.102	0.118	1	Stt3a
0.211414	-0.623063	0.152	0.195	1	Ptpn11
0.211618	0.173358	0.076	0.061	1	Parp12
0.211623	-0.662777	0.042	0.049	1	Sun1
0.211667	-0.136804	0.537	0.548	1	Rap1a
0.212085	-0.557976	0.179	0.218	1	Faf1
0.212094	-0.501274	0.179	0.228	1	Dgkz
0.212313	0.193024	0.2	0.164	1	Ckap5
0.212345	-0.394447	0.029	0.029	1	Mtx1
0.212536	-0.400223	0.117	0.127	1	Dnttip1
0.212637	-0.165923	0.44	0.459	1	Ehd1
0.212666	0.265651	0.281	0.253	1	Rpl10a
0.212699	-1.06965	0.048	0.07	1	Ankrd9
0.213291	0.391975	0.066	0.042	1	Ska2
0.21344	0.238997	0.391	0.321	1	Fam13b
0.213505	0.794071	0.151	0.1	1	Higd1a
0.213794	0.937034	0.057	0.03	1	Prkch
0.214188	0.604265	0.093	0.051	1	Kctd18
0.214206	-0.704458	0.077	0.086	1	Kpna3
0.214317	0.380613	0.045	0.033	1	Ipo9
0.214521	-0.231901	0.037	0.035	1	Tmem263
0.214633	-0.361506	0.183	0.204	1	Ttc14
0.214735	-0.717728	0.146	0.192	1	Mtch1
0.215071	-1.06538	0.025	0.037	1	Tufm
0.215102	-0.442967	0.071	0.089	1	Arhgef7
0.21516	0.478581	0.49	0.378	1	Cdh23
0.215413	-0.346797	0.189	0.2	1	Mrpl43
0.215553	-0.674644	0.054	0.08	1	Zdhhc17
0.215592	-0.152649	0.228	0.225	1	Dap
0.216278	-0.645886	0.056	0.078	1	Abhd13
0.216318	-0.222594	0.298	0.319	1	Tmbim4
0.216654	-0.632457	0.216	0.27	1	Ewsr1
0.216663	-0.221434	0.363	0.364	1	Nptn
0.216714	-0.568386	0.03	0.037	1	Creb3l1
0.216828	-0.402578	0.166	0.19	1	Gtf2h5
0.217055	0.113633	0.814	0.763	1	Mcl1
0.217268	0.177026	0.276	0.219	1	Actr10
0.217366	-0.12288	0.164	0.169	1	Rnf6
0.217367	-0.27184	0.18	0.195	1	Safb2
0.217417	0.187026	0.517	0.466	1	Fpr1
0.217417	0.399308	0.04	0.029	1	Cd274
0.217448	-0.667616	0.026	0.035	1	Plekha3
0.217462	-0.597691	0.061	0.068	1	Patz1
0.217512	-0.104915	0.215	0.215	1	Hsp90aa1
0.217682	-0.393586	0.178	0.206	1	Bsg
0.217824	-0.726553	0.064	0.084	1	Dicer1
0.218037	-0.1395	0.505	0.488	1	Cdc42ep3
0.218326	0.378691	0.087	0.063	1	Gm26992
0.218347	-0.589849	0.056	0.072	1	Akap8
0.218665	-0.399299	0.038	0.04	1	Sms
0.218842	-0.373816	0.171	0.198	1	Cdc27
0.21929	-0.137433	0.293	0.31	1	Cr1l
0.21939	-0.162564	0.069	0.074	1	Zfp830
0.219516	-0.477493	0.333	0.397	1	Rbm25
0.219663	-0.56129	0.021	0.03	1	2310022A10Rik
0.219719	0.198218	0.148	0.132	1	Dusp6
0.219852	-1.84037	0.015	0.034	1	Klf9
0.22038	-0.611671	0.186	0.228	1	Asnsd1
0.220449	0.347755	0.077	0.051	1	Exosc8
0.220549	0.168637	0.044	0.038	1	Cpsf4
0.220563	-0.44704	0.41	0.484	1	Ncoa1
0.220722	-0.148122	0.427	0.453	1	Nfe2l2
0.220873	-0.787586	0.059	0.068	1	Exosc7
0.221393	-0.626447	0.074	0.095	1	Il18bp
0.221543	-0.147791	0.133	0.124	1	Psma5
0.221703	-0.126058	0.313	0.315	1	Slc31a2
0.221729	-0.356548	0.055	0.058	1	Mcph1
0.221927	-0.749363	0.081	0.116	1	Sos1
0.222266	-0.940917	0.129	0.174	1	Polr2g
0.22227	0.118411	0.079	0.059	1	Diaph3
0.222315	-0.682024	0.097	0.123	1	Fam193b
0.222365	-0.679284	0.108	0.125	1	Frrs1
0.222512	-0.285321	0.26	0.287	1	Usp47
0.22264	0.790896	0.039	0.024	1	Lgals1
0.222937	-0.575214	0.061	0.076	1	Vwa8
0.223577	0.275571	0.274	0.219	1	Slc15a3
0.223612	-0.131738	0.168	0.176	1	Mospd1
0.223628	-0.139305	0.536	0.553	1	Braf
0.223648	-0.185365	0.25	0.262	1	Marchf6
0.223788	-0.329788	0.228	0.27	1	Slain2
0.224006	-0.776132	0.155	0.23	1	Gigyf2
0.224139	-0.349651	0.029	0.031	1	S1pr2
0.224285	0.141479	0.996	0.994	1	Actg1
0.224683	-0.692323	0.196	0.254	1	Kif3b
0.224794	0.128722	0.311	0.271	1	Rasa3
0.224892	-0.675923	0.018	0.027	1	Alg9
0.225082	-0.237602	0.156	0.166	1	Dnajc14
0.225229	0.506181	0.072	0.045	1	Ncapg
0.225409	-0.265416	0.099	0.101	1	Psmc5
0.225812	0.233601	0.89	0.805	1	Rsrp1
0.226205	-0.266262	0.139	0.156	1	Cog4
0.226278	0.268001	0.113	0.086	1	Sertad1
0.226302	-0.480433	0.064	0.075	1	Mtmr9
0.226463	-0.340051	0.164	0.183	1	Aak1
0.226518	-0.60573	0.081	0.09	1	Ccdc59
0.226993	-0.665307	0.11	0.151	1	Uso1
0.227036	-0.364555	0.342	0.381	1	Atp2b1
0.227315	-0.189407	0.162	0.181	1	Csnk1d
0.227363	0.115744	0.398	0.354	1	Bcl10
0.227369	0.206454	0.583	0.549	1	Arih1
0.227382	-0.180943	0.261	0.268	1	Ube2r2
0.227513	-0.792047	0.05	0.063	1	Arl14ep
0.227677	-0.8984	0.025	0.045	1	Plcb3
0.227902	0.227414	0.239	0.207	1	Hmgcl
0.227919	0.290169	0.042	0.029	1	Sema7a
0.228198	-0.531201	0.051	0.064	1	Oat
0.228297	0.189874	0.273	0.226	1	Ube2a
0.228897	-0.177386	0.111	0.109	1	Selenos
0.229701	-0.105865	0.284	0.292	1	Carhsp1
0.229955	-0.352927	0.101	0.113	1	1110004F10Rik
0.229997	0.495416	0.065	0.045	1	Stk3
0.230327	-0.433854	0.052	0.057	1	Ednra
0.230438	-0.558351	0.126	0.141	1	Dnajc1
0.23087	0.381792	0.166	0.133	1	Usp19
0.231082	-0.130556	0.817	0.867	1	Rpl41
0.231149	-0.250211	0.116	0.115	1	Rnf214
0.231609	-0.384392	0.074	0.097	1	Rmc1
0.232028	-1.50567	0.017	0.038	1	Fcsk
0.232028	-0.988843	0.021	0.032	1	Nmd3
0.232028	-0.689419	0.021	0.026	1	Slc16a7
0.232028	-0.311606	0.025	0.024	1	Thoc2l
0.232144	-0.966077	0.054	0.081	1	Stimate
0.232329	-1.06143	0.019	0.031	1	Gpr157
0.232793	-0.281992	0.056	0.063	1	Wdr45
0.232906	-0.421881	0.298	0.341	1	Pgls
0.232933	-0.489597	0.062	0.072	1	Slc35b3
0.233089	-0.29895	0.184	0.201	1	Smarca5
0.23347	0.126595	0.212	0.194	1	St8sia4
0.233491	-0.715386	0.032	0.033	1	Tfam
0.233562	-0.17455	0.134	0.136	1	Ube2l6
0.233891	-0.210394	0.106	0.119	1	Tor4a
0.234126	-0.355643	0.155	0.175	1	Actr1a
0.23454	-0.498188	0.066	0.07	1	Tubgcp3
0.234623	-0.614219	0.052	0.064	1	Grsf1
0.234776	-0.554103	0.116	0.132	1	Cdca7
0.234872	0.142997	0.119	0.088	1	Tpx2
0.234874	-0.503365	0.155	0.197	1	Tut4
0.234905	-0.41951	0.075	0.082	1	Coa4
0.234961	-0.72907	0.021	0.028	1	Klhl7
0.235067	0.114085	0.076	0.065	1	Taf11
0.235079	0.475662	0.023	0.018	1	Urm1
0.235229	-0.170959	0.099	0.099	1	Socs4
0.235283	0.64105	0.362	0.251	1	Gm5150
0.235615	0.446939	0.087	0.056	1	Aurkb
0.235849	0.341829	0.059	0.049	1	Zfp523
0.236001	-0.745417	0.018	0.022	1	Noa1
0.236004	-0.883887	0.041	0.054	1	Ascc2
0.236117	-0.112028	0.073	0.08	1	Nae1
0.236154	0.499721	0.083	0.051	1	Cenpl
0.236437	-0.964228	0.034	0.043	1	Abce1
0.236463	-0.227499	0.059	0.054	1	Ciapin1
0.236463	-0.245161	0.047	0.051	1	Cxxc1
0.236646	-0.25252	0.139	0.141	1	Cct8
0.236838	-0.519038	0.108	0.124	1	Ncaph2
0.236926	-0.677602	0.022	0.037	1	Trim23
0.237401	-0.301669	0.219	0.249	1	Ogdh
0.237522	-0.782933	0.104	0.138	1	Adcy7
0.2377	-0.359337	0.083	0.092	1	Tmc8
0.237908	-0.793778	0.132	0.179	1	Fam117a
0.238187	-0.875598	0.046	0.061	1	Fhl3
0.238253	0.174058	0.135	0.108	1	Pcna
0.238255	-0.332694	0.333	0.366	1	Pik3r5
0.238314	-0.373832	0.059	0.068	1	Tbcc
0.238637	-0.502206	0.046	0.053	1	Oxa1l
0.238682	-0.323631	0.161	0.185	1	Ik
0.238744	-0.333355	0.034	0.027	1	Pop4
0.238962	0.281415	0.793	0.752	1	Lrrk2
0.239357	-0.330804	0.1	0.114	1	Bbs9
0.239558	-0.615882	0.089	0.117	1	Oxsr1
0.23959	0.634102	0.234	0.147	1	Arhgap18
0.239656	-0.538159	0.117	0.153	1	Map3k1
0.239714	0.38144	0.028	0.026	1	Rcn2
0.239809	0.163506	0.097	0.082	1	Dnajb1
0.240014	0.402615	0.072	0.046	1	Tinf2
0.240058	0.206272	0.358	0.322	1	Eif4a2
0.240313	-0.300023	0.09	0.096	1	Ergic3
0.240649	-0.801482	0.014	0.022	1	Gm37988
0.240649	0.825668	0.02	0.014	1	a
0.240649	-1.04627	0.012	0.018	1	Gga2
0.240906	-0.454218	0.034	0.034	1	Flad1
0.241264	-0.362493	0.103	0.102	1	Mrpl36
0.241388	-0.669629	0.098	0.139	1	Wdr7
0.241586	-0.726944	0.017	0.026	1	Slco4a1
0.241586	-0.469001	0.026	0.034	1	Nhlrc3
0.241586	0.110702	0.018	0.013	1	Tmem67
0.241586	-0.293702	0.02	0.018	1	Rrs1
0.241643	-1.01995	0.05	0.074	1	Psmd3
0.241918	0.162981	0.6	0.526	1	Gcnt2
0.242223	-0.243441	0.388	0.412	1	Ost4
0.242252	-0.45268	0.049	0.056	1	Ero1b
0.242407	-0.323874	0.366	0.44	1	Dynll1
0.242526	0.735391	0.031	0.017	1	Echdc1
0.242526	-0.687916	0.018	0.03	1	F13a1
0.242526	0.839118	0.02	0.013	1	Zfp958
0.242671	-0.135683	0.081	0.074	1	Mthfd2
0.242736	-0.23673	0.435	0.466	1	Prdx6
0.242751	-0.64569	0.18	0.23	1	Canx
0.242858	-0.936416	0.052	0.087	1	Crat
0.242858	-0.562091	0.043	0.052	1	Uqcc4
0.242907	0.225601	0.191	0.156	1	Tsen34
0.24295	-0.254394	0.652	0.674	1	Fam107b
0.243298	0.118735	0.062	0.047	1	Hdac7
0.243379	0.166361	0.107	0.102	1	Adprm
0.243455	-0.254949	0.163	0.186	1	Prpf18
0.243465	-0.635126	0.055	0.068	1	Tmem230
0.243795	0.255555	0.083	0.068	1	Dynlt1c
0.243887	-0.577811	0.143	0.186	1	Cdc73
0.244295	0.147115	0.1	0.098	1	Gdap2
0.244555	-0.792505	0.06	0.085	1	Ptger2
0.244675	-0.43957	0.026	0.029	1	Ccdc71
0.24476	-0.297783	0.193	0.2	1	Nsa2
0.244879	-0.519987	0.069	0.072	1	Ndufa9
0.245361	0.481039	0.036	0.023	1	Tmem62
0.24579	-0.294818	0.111	0.114	1	Gskip
0.245846	-1.23487	0.023	0.038	1	Prdm15
0.245882	-0.152319	0.09	0.09	1	Rraga
0.246008	0.93055	0.089	0.047	1	Fbxo5
0.246075	-0.844454	0.071	0.092	1	Parl
0.246229	-1.00975	0.113	0.176	1	Klhdc10
0.246526	-0.105816	0.263	0.255	1	Ube2m
0.246653	-0.113893	0.138	0.143	1	Zfyve26
0.247005	-0.280318	0.329	0.364	1	Wwp2
0.247017	-0.110273	0.18	0.19	1	Nsrp1
0.247264	-0.50687	0.015	0.021	1	Fance
0.247264	-0.103438	0.025	0.022	1	Simc1
0.247264	-0.416696	0.022	0.024	1	Slc35b4
0.248219	-0.957401	0.023	0.033	1	Twsg1
0.248219	-0.128123	0.014	0.017	1	Atg14
0.248219	-0.531955	0.013	0.013	1	Surf6
0.248219	-0.714921	0.022	0.022	1	Mmaa
0.248326	3.63478	0.025	0.006	1	Rab7b
0.248326	1.19925	0.013	0.005	1	S100a7a
0.248326	-0.965307	0.015	0.022	1	Frmd6
0.248326	1.44691	0.011	0.006	1	Ptprr
0.248355	-0.387499	0.059	0.066	1	Atg4a
0.248362	0.476847	0.085	0.063	1	Gtf2ird2
0.248638	-0.277293	0.085	0.083	1	Mpst
0.248753	-0.254896	0.212	0.225	1	Gpbp1
0.24889	-0.525571	0.232	0.285	1	Pds5a
0.24897	0.394246	0.061	0.039	1	Kifc1
0.248979	0.17384	0.063	0.048	1	Dctpp1
0.249026	-0.266867	0.23	0.246	1	Bmt2
0.249071	-0.155787	0.14	0.142	1	Phf5a
0.249177	-0.16079	0.016	0.018	1	Ss18l1
0.249344	-0.721403	0.102	0.13	1	Iws1
0.249575	1.41608	0.014	0.005	1	Hmga2
0.249575	1.13342	0.019	0.011	1	Fam210b
0.249575	-1.48909	0.011	0.019	1	Zfp954
0.249878	-0.305516	0.134	0.148	1	Rbl2
0.249887	-0.7007	0.2	0.269	1	Tap1
0.24996	0.277592	0.66	0.57	1	Cd63
0.250042	-0.893002	0.058	0.083	1	Scamp3
0.250145	-0.122662	0.073	0.079	1	Acvr1b
0.250293	-0.436965	0.132	0.157	1	Arel1
0.250293	0.128529	0.236	0.222	1	Hspa4
0.250692	-0.379903	0.202	0.225	1	Rnf20
0.250791	-0.313478	0.044	0.045	1	Ctnna3
0.250828	-0.567336	0.015	0.021	1	Pdcd2
0.250828	-0.371775	0.015	0.017	1	Asb1
0.250828	-0.361789	0.018	0.019	1	Ptch2
0.250828	-0.314772	0.011	0.011	1	Trmt11
0.250828	-0.490389	0.012	0.012	1	Gfer
0.250836	0.228696	0.072	0.053	1	Igtp
0.250836	-0.797014	0.049	0.073	1	Carns1
0.250857	-0.180073	0.101	0.114	1	Trim41
0.251072	-0.315119	0.398	0.455	1	Hjurp
0.251139	-0.113492	0.47	0.478	1	Runx1
0.251368	-0.498352	0.095	0.108	1	Churc1
0.251388	-0.16541	0.348	0.371	1	Creg1
0.251458	0.716154	0.059	0.037	1	Mmd
0.251458	0.772765	0.057	0.039	1	Nfkb2
0.251553	-0.773294	0.041	0.062	1	Nln
0.251733	-0.227127	0.547	0.561	1	Arf1
0.252047	0.341308	0.43	0.372	1	Sbno1
0.25208	-0.839777	0.061	0.083	1	Ube2e1
0.252086	2.40697	0.043	0.009	1	Srgap1
0.252086	1.37146	0.032	0.013	1	Grm1
0.252086	-1.33889	0.009	0.015	1	Kcnn4
0.252086	-0.858978	0.012	0.015	1	Cwf19l1
0.252086	-0.94229	0.014	0.016	1	Ssx2ip
0.252264	-0.618924	0.093	0.124	1	Plod3
0.252745	-0.649054	0.083	0.119	1	Alkbh5
0.253034	-1.20572	0.022	0.042	1	Zfp512
0.253151	-0.467371	0.097	0.109	1	Dcaf10
0.253347	-1.90986	0.008	0.017	1	Dnajc16
0.253347	-0.825746	0.009	0.016	1	Cyp51
0.253347	0.935596	0.013	0.007	1	Zfp385a
0.253347	0.215139	0.01	0.007	1	Gm17949
0.253347	0.705231	0.012	0.01	1	Gpr19
0.253347	-0.436887	0.011	0.012	1	Sapcd2
0.253788	0.326586	0.801	0.735	1	Ly6g
0.253798	-0.531064	0.125	0.151	1	Gabpb1
0.253855	-0.323056	0.235	0.281	1	Ankhd1
0.253953	-0.698226	0.052	0.069	1	Bcar3
0.253953	-0.408624	0.055	0.069	1	Zftraf1
0.254026	-0.131639	0.35	0.346	1	Dync1i2
0.254032	-0.721727	0.072	0.098	1	Stradb
0.254036	-0.167655	0.231	0.241	1	Nr2c2
0.254614	0.749745	0.041	0.019	1	Clock
0.254614	-1.55365	0.004	0.011	1	Usp20
0.254614	1.28644	0.011	0.005	1	Zfp930
0.254614	-0.573834	0.008	0.012	1	Slc16a1
0.254614	-0.725847	0.012	0.016	1	Abraxas1
0.254614	-0.96246	0.008	0.011	1	Tagap1
0.254614	-0.397317	0.014	0.013	1	Atf5
0.254614	-0.11605	0.009	0.01	1	Apex1
0.254629	-0.144725	0.273	0.295	1	Rc3h1
0.254647	-0.552826	0.101	0.121	1	Nploc4
0.254797	-0.171201	0.45	0.466	1	Inpp4a
0.254954	-0.640426	0.054	0.068	1	Acad8
0.25534	0.444731	0.199	0.162	1	Ist1
0.255355	0.150824	0.119	0.091	1	Cdca3
0.255884	0.68191	0.021	0.011	1	Adora3
0.255884	-1.06017	0.004	0.012	1	Cd6
0.255884	-1.2732	0.006	0.011	1	Slc25a47
0.255884	0.263129	0.015	0.01	1	Abhd4
0.255884	-1.18148	0.006	0.01	1	Polr3e
0.255884	0.165574	0.01	0.006	1	Morn2
0.255884	-0.957148	0.012	0.015	1	Gcfc2
0.255884	-0.129004	0.013	0.013	1	Nubpl
0.255985	-0.325987	0.512	0.57	1	Snx18
0.256153	-0.159246	0.149	0.155	1	Vps35l
0.25623	-0.603348	0.031	0.045	1	Med22
0.256642	-0.310026	0.065	0.072	1	Chmp1b2
0.256735	-0.8919	0.066	0.1	1	Szt2
0.256735	-0.81729	0.04	0.058	1	Ppdpf
0.257159	0.856315	0.018	0.01	1	Rad51c
0.257159	-0.618973	0.019	0.025	1	Abcd4
0.257159	0.119686	0.012	0.011	1	Mocs3
0.257159	-0.495366	0.011	0.01	1	Pla2g12a
0.257216	-0.167651	0.216	0.223	1	Vta1
0.257236	-0.813405	0.071	0.088	1	Wdr70
0.257274	-0.679244	0.093	0.122	1	Mcrip1
0.257545	-0.565572	0.17	0.215	1	Dctn2
0.257635	0.196831	0.061	0.047	1	Pex16
0.257863	0.444498	0.089	0.061	1	Mitd1
0.258294	-0.547173	0.075	0.087	1	Mrps23
0.258362	0.421819	0.065	0.046	1	Cenph
0.258385	-1.00635	0.025	0.039	1	Eif2b4
0.258439	2.15363	0.039	0.005	1	Ptpn3
0.258439	1.67458	0.025	0.007	1	Pdlim1
0.258439	-1.27494	0.014	0.03	1	Zfp704
0.258439	-1.08361	0.014	0.02	1	Mettl16
0.258439	-0.75185	0.013	0.018	1	Slc25a13
0.258531	0.112617	0.244	0.23	1	Pcmtd1
0.258617	-0.643886	0.156	0.204	1	Spg21
0.258664	-0.114769	0.148	0.159	1	Exoc6b
0.258682	0.204847	0.419	0.415	1	Rpl15
0.258958	-0.764733	0.132	0.186	1	Cdc37l1
0.259013	-0.381676	0.107	0.11	1	Etfb
0.259136	-1.07049	0.026	0.037	1	Sumf1
0.259145	-0.667308	0.187	0.238	1	Arglu1
0.259324	-1.24533	0.044	0.07	1	Agfg2
0.259474	-0.448539	0.103	0.123	1	Lemd3
0.259594	0.154713	0.437	0.392	1	Sh2d3c
0.259723	2.85572	0.02	0.003	1	Lsr
0.259889	-0.346475	0.034	0.043	1	Bysl
0.259889	-0.460546	0.027	0.034	1	Rexo2
0.259889	-0.37123	0.031	0.031	1	Pkmyt1
0.259955	-0.686568	0.031	0.041	1	H2-DMa
0.259988	0.207958	0.481	0.448	1	Rpl10
0.260077	-0.439529	0.086	0.106	1	Retreg3
0.260155	-0.445067	0.157	0.173	1	Mrpl24
0.260379	-0.647849	0.141	0.186	1	Cdyl
0.26046	-0.42047	0.221	0.249	1	Micu2
0.260558	-0.172026	0.068	0.071	1	Daxx
0.26061	-0.436302	0.128	0.161	1	Map3k15
0.260643	1.79954	0.056	0.019	1	Tmt1a
0.260643	1.44701	0.068	0.025	1	Adcy4
0.260671	-0.698152	0.072	0.097	1	Cables2
0.260746	0.444711	0.34	0.288	1	Uqcrb
0.260825	0.459024	0.134	0.09	1	Gm1604b
0.260985	-0.467722	0.134	0.147	1	Glp2r
0.261177	-0.529575	0.056	0.073	1	Slc25a51
0.261399	-0.583223	0.038	0.048	1	Vps33a
0.261399	-0.533573	0.043	0.044	1	Mre11a
0.261543	0.539819	0.065	0.042	1	Septin10
0.261688	-0.509887	0.407	0.484	1	Nsd1
0.261761	-0.63459	0.066	0.081	1	Ranbp10
0.261978	0.126904	0.058	0.054	1	Acss2
0.262126	-0.257654	0.348	0.389	1	Setd2
0.262156	-0.346507	0.029	0.031	1	Aar2
0.262177	-0.583526	0.14	0.194	1	Eef1g
0.262182	0.20935	0.073	0.056	1	Cenpp
0.262248	-0.329076	0.383	0.412	1	Was
0.262321	0.11917	0.623	0.579	1	Elob
0.262375	-0.180316	0.233	0.251	1	Atp5mc2
0.262729	-0.624505	0.042	0.062	1	Klhl25
0.262744	-0.947958	0.018	0.022	1	Polr3a
0.26304	1.02955	0.077	0.032	1	H4c18
0.263574	-0.258174	0.087	0.085	1	Opa1
0.263675	-0.57506	0.042	0.055	1	Kpna6
0.263675	-0.816595	0.033	0.042	1	Zfp688
0.264043	-0.4836	0.106	0.132	1	Tsc22d2
0.264631	-0.771435	0.041	0.057	1	Lclat1
0.265396	-0.645167	0.04	0.052	1	Imp4
0.265396	-0.488474	0.044	0.048	1	Kars
0.265849	-1.20314	0.06	0.093	1	Keap1
0.265964	-0.446713	0.045	0.043	1	Htatsf1
0.266674	0.46214	0.157	0.116	1	Nfkbil1
0.267493	-0.219912	0.263	0.291	1	Rnf19b
0.267499	-0.672972	0.027	0.03	1	Specc1l
0.2676	-0.395737	0.112	0.121	1	Chtop
0.267976	-0.108854	0.048	0.045	1	Ilf3
0.268263	0.39354	0.32	0.225	1	Gcnt1
0.268323	-1.497	0.024	0.047	1	Idi1
0.268323	-0.497181	0.031	0.037	1	Mlycd
0.268948	-1.84118	0.039	0.098	1	Dapk2
0.269025	-0.476243	0.307	0.356	1	Cmpk1
0.269039	-0.409893	0.047	0.061	1	Garre1
0.269039	-0.401746	0.046	0.058	1	Smg8
0.269261	0.498803	0.026	0.017	1	Bahd1
0.269261	-0.702013	0.025	0.029	1	Rtca
0.269261	-0.831648	0.026	0.028	1	Timm21
0.26944	-0.634586	0.059	0.073	1	Gk5
0.26959	-0.384804	0.216	0.245	1	Trak2
0.270117	-0.696306	0.06	0.081	1	Plscr3
0.270338	0.424094	0.175	0.143	1	Tox4
0.270585	-0.253468	0.038	0.043	1	Eml5
0.270642	-0.401835	0.194	0.227	1	Irak2
0.270702	0.732698	0.089	0.055	1	Il27
0.271143	0.344351	0.038	0.024	1	Cish
0.271234	-0.597729	0.266	0.341	1	Strn3
0.271741	-0.166949	0.291	0.315	1	Kdm5b
0.27197	-0.34147	0.301	0.333	1	Ier3ip1
0.272035	-0.358385	0.586	0.632	1	Rab27a
0.272104	-0.516651	0.08	0.092	1	Cbfa2t2
0.272104	-0.567884	0.061	0.073	1	Pole4
0.272216	-0.127117	0.11	0.122	1	Ezh1
0.272446	-0.94345	0.025	0.031	1	Scfd2
0.273035	-1.0594	0.017	0.029	1	Spns1
0.273175	-0.183868	0.147	0.139	1	Gps2
0.273219	1.07895	0.068	0.033	1	Aste1
0.273262	-0.208811	0.086	0.086	1	Clpx
0.27368	0.378589	0.062	0.049	1	Lrp6
0.273769	-0.233257	0.044	0.046	1	Zfp825
0.273778	-0.516709	0.106	0.128	1	Vps41
0.273917	-0.442549	0.058	0.073	1	Irs2
0.273984	-0.850113	0.029	0.043	1	Dalrd3
0.273984	-1.38806	0.025	0.036	1	Pigq
0.273984	-0.269371	0.027	0.029	1	Rarg
0.274278	0.229976	0.074	0.055	1	Dennd2a
0.274389	-0.207843	0.445	0.491	1	Sik3
0.274495	-0.263966	0.68	0.718	1	Xdh
0.274682	-0.639508	0.053	0.079	1	4933434E20Rik
0.274831	0.32086	0.413	0.338	1	Atp6v1a
0.274935	-1.10741	0.013	0.025	1	Cryzl2
0.274935	-1.69135	0.018	0.029	1	Disp1
0.274946	-0.297468	0.134	0.154	1	Arrdc1
0.275057	-0.383369	0.359	0.384	1	Atxn7l3b
0.27526	-0.493766	0.17	0.213	1	Pgp
0.275278	0.126332	0.345	0.317	1	Atp5if1
0.275532	0.706104	0.083	0.048	1	Ciao2b
0.275691	-0.305775	0.05	0.061	1	Casp9
0.275755	-0.42585	0.202	0.239	1	Mapkap1
0.275888	-1.07079	0.018	0.027	1	Med24
0.276055	0.160511	0.446	0.402	1	Klf3
0.276527	-0.375463	0.255	0.29	1	Ap2m1
0.276756	-0.66099	0.069	0.096	1	Marchf8
0.276844	-0.508063	0.03	0.029	1	Thap7
0.277569	0.200586	0.078	0.07	1	Icosl
0.27778	0.47529	0.096	0.067	1	Pebp1
0.278126	-0.513082	0.171	0.208	1	Btbd1
0.278468	-0.441878	0.223	0.234	1	Hnrnpll
0.278699	-0.357431	0.216	0.254	1	Zfr
0.278741	-0.135523	0.742	0.762	1	Ctsd
0.279111	-0.378737	0.253	0.287	1	Hcfc1r1
0.279198	-0.5076	0.035	0.039	1	Rdh11
0.279201	-0.462666	0.336	0.39	1	Tapbp
0.279566	-0.384851	0.056	0.066	1	4921524J17Rik
0.279871	-0.45342	0.076	0.085	1	Hcfc1
0.279943	-0.313726	0.045	0.045	1	Rhno1
0.279991	-0.360897	0.026	0.034	1	Sugct
0.280009	-0.441647	0.08	0.088	1	Cog3
0.280111	-0.164182	0.274	0.295	1	Ythdc1
0.280254	0.396748	0.136	0.105	1	St7l
0.280631	-0.103905	0.339	0.356	1	Vps13d
0.28069	0.365687	0.038	0.03	1	Fez2
0.280703	-0.542065	0.039	0.045	1	Rnmt
0.280784	-0.570911	0.041	0.053	1	Ncoa5
0.280792	0.267896	0.072	0.052	1	Cip2a
0.281002	-0.391769	0.205	0.222	1	Stx8
0.281078	-0.665053	0.086	0.117	1	Lonrf1
0.281211	-0.166312	0.091	0.096	1	Atxn3
0.281301	-0.220432	0.06	0.063	1	Cnot11
0.281464	-0.532339	0.04	0.045	1	Ddrgk1
0.281476	0.588121	0.106	0.067	1	Ifi35
0.281556	0.178507	0.072	0.063	1	Fbxl12
0.281645	0.173173	0.093	0.079	1	Ing5
0.281657	1.48987	0.028	0.007	1	Nfe2l3
0.281759	-0.169598	0.474	0.536	1	Rps6
0.282227	1.41533	0.07	0.031	1	Lxn
0.282626	0.3099	0.026	0.019	1	Mtln
0.28265	-0.334268	0.408	0.456	1	Prelid1
0.282652	0.178568	0.268	0.236	1	Elp1
0.282686	-0.586028	0.205	0.275	1	Serbp1
0.282729	-0.829924	0.134	0.196	1	Evi5
0.282878	-0.37232	0.312	0.377	1	Phf3
0.283508	-0.778045	0.067	0.089	1	Ube2d1
0.283756	0.233864	0.07	0.056	1	Ip6k2
0.283756	-0.515227	0.053	0.065	1	1810030O07Rik
0.283756	-0.336121	0.047	0.054	1	Ccar2
0.284063	-0.373868	0.389	0.438	1	Ddx17
0.284105	-0.809522	0.107	0.143	1	Aagab
0.284571	-0.441008	0.038	0.042	1	Rsph3a
0.284571	-0.172581	0.028	0.029	1	Pdss1
0.284937	0.468479	0.109	0.074	1	Dnajc9
0.285246	-0.106759	0.086	0.078	1	Vma21
0.285295	0.182637	0.729	0.804	1	Rps24
0.285516	-0.278487	0.289	0.302	1	Thoc2
0.285547	0.241157	0.033	0.026	1	Glb1l
0.286329	-0.685731	0.087	0.105	1	Etfa
0.2864	-0.340307	0.049	0.057	1	Chchd7
0.286543	-0.52236	0.127	0.154	1	Tspan13
0.286709	-0.10858	0.122	0.122	1	Lman2l
0.287112	-0.408834	0.254	0.29	1	Sdccag8
0.287518	0.285016	0.968	0.941	1	Eif1
0.287604	0.204436	0.061	0.053	1	Slc25a44
0.287771	-0.561658	0.034	0.039	1	Ccl25
0.287877	0.22321	0.288	0.255	1	Ubr5
0.287996	-0.804957	0.033	0.041	1	Ercc6
0.288508	0.222385	0.1	0.085	1	Ddx39a
0.288515	-0.580551	0.034	0.045	1	Aptx
0.288697	1.38995	0.109	0.063	1	Mif
0.289035	-0.443238	0.08	0.078	1	Ndufaf3
0.289254	-0.407574	0.323	0.36	1	Papola
0.289457	0.358297	0.093	0.069	1	Bace1
0.289942	-0.63359	0.043	0.054	1	Prcc
0.289966	-0.376073	0.2	0.219	1	Snrpc
0.289978	-0.818152	0.043	0.053	1	Dcaf15
0.290708	-0.184873	0.043	0.04	1	Dgcr8
0.290754	-0.217944	0.29	0.312	1	Mtmr6
0.290931	-0.2397	0.103	0.114	1	Wdr82
0.291239	-0.897259	0.051	0.072	1	Itga6
0.291239	0.304489	0.063	0.051	1	Acrbp
0.291312	-0.748938	0.141	0.21	1	Sdha
0.291487	1.42792	0.06	0.024	1	H2bc8
0.291487	0.214034	0.054	0.041	1	Ckap2
0.291533	-0.456062	0.062	0.082	1	Rab33b
0.291602	-0.288765	0.169	0.174	1	Ddx39b
0.291963	0.128113	0.196	0.173	1	Cebpg
0.292025	0.399869	0.274	0.2	1	Themis2
0.29245	1.64969	0.03	0.01	1	Cyth3
0.292557	-0.445671	0.093	0.108	1	Dnmt3a
0.292585	-0.391157	0.185	0.222	1	Bclaf1
0.292822	-0.791063	0.092	0.138	1	Kdm4a
0.292979	0.301318	0.222	0.172	1	Syap1
0.293226	-0.285261	0.268	0.318	1	Snx27
0.293231	-0.110914	0.701	0.702	1	Ncf4
0.293293	0.36938	0.189	0.136	1	Sra1
0.293354	-0.637867	0.091	0.123	1	Kdm1a
0.293728	-0.405198	0.35	0.394	1	Amfr
0.293834	-0.723896	0.039	0.054	1	Fbxw8
0.294134	-0.152169	0.303	0.312	1	Plekha2
0.294278	-0.352207	0.715	0.76	1	Plbd1
0.294556	0.405467	0.266	0.208	1	Tmed5
0.294619	0.447788	0.04	0.031	1	Nfix
0.294629	-0.662533	0.123	0.16	1	Med17
0.294708	0.293783	0.367	0.276	1	Tnfaip8l2
0.294818	-0.498476	0.084	0.087	1	Coro2a
0.295252	-1.08117	0.023	0.037	1	Ap3s2
0.295269	-0.417837	0.037	0.042	1	Slc39a3
0.295374	-0.695028	0.101	0.125	1	Ubqln1
0.295433	-0.565574	0.028	0.033	1	Thap1
0.295525	-0.922234	0.086	0.117	1	Nudt3
0.295582	-0.211052	0.349	0.356	1	Abhd5
0.295763	-0.974824	0.05	0.081	1	Cryzl1
0.295955	0.386569	0.211	0.163	1	Arf4
0.296149	-0.324013	0.436	0.464	1	Tbc1d23
0.296189	-0.93085	0.03	0.04	1	Ints15
0.296193	-0.531146	0.032	0.042	1	Maip1
0.296356	-0.22679	0.168	0.178	1	Usp8
0.296623	-0.168888	0.147	0.15	1	Relt
0.296711	-0.377635	0.068	0.083	1	Eif3g
0.296784	-0.833598	0.048	0.066	1	Tlnrd1
0.296954	-0.496388	0.057	0.071	1	Sugp1
0.296985	-0.247409	0.133	0.147	1	Aph1a
0.297027	-0.341983	0.237	0.259	1	Zbtb7b
0.297315	-0.383115	0.081	0.096	1	Chchd3
0.297336	-0.657438	0.057	0.08	1	Mex3c
0.297437	0.110958	0.022	0.014	1	Lysmd1
0.297544	-0.719307	0.031	0.044	1	Actr5
0.297544	-0.122496	0.035	0.037	1	Zfp868
0.297697	-0.271199	0.242	0.258	1	St3gal4
0.297773	-0.525096	0.031	0.041	1	Yod1
0.298071	-0.539693	0.019	0.023	1	Chchd4
0.298147	-0.70586	0.066	0.079	1	Mrpl58
0.298242	-0.257411	0.065	0.064	1	Psmg3
0.298759	-0.164364	0.075	0.076	1	Rbmx
0.29876	0.252155	0.155	0.136	1	Ubash3b
0.29888	-0.190411	0.445	0.488	1	Rpl7a
0.298953	0.17128	0.297	0.253	1	Cd101
0.299015	-1.2268	0.022	0.04	1	Mllt1
0.299015	-0.630832	0.024	0.028	1	Nt5m
0.299246	-0.41853	0.254	0.292	1	Olfml2b
0.299567	0.209659	0.728	0.646	1	Pilra
0.299676	-0.239856	0.119	0.135	1	Trmt1l
0.299726	-0.189426	0.173	0.173	1	Prpf8
0.299841	0.2919	0.084	0.062	1	Mad2l1
0.30008	-0.19216	0.062	0.059	1	Fdps
0.300082	-0.821297	0.082	0.12	1	Manea
0.300376	-0.284698	0.061	0.084	1	Matcap2
0.300511	1.16947	0.077	0.042	1	Kdm2b
0.300746	-0.109714	0.202	0.205	1	Xrn1
0.300881	0.198191	0.23	0.202	1	Lsm8
0.300908	0.208482	0.037	0.029	1	Fbxo17
0.300908	0.15226	0.031	0.026	1	Thyn1
0.300908	-0.50876	0.037	0.039	1	Cdc16
0.301109	-0.354217	0.144	0.161	1	Chmp1a
0.301145	-0.822816	0.07	0.088	1	Cnbd2
0.301229	0.142316	0.111	0.085	1	Cenpe
0.301606	0.910494	0.096	0.057	1	H2ac20
0.301748	-0.340677	0.039	0.035	1	Mrpl49
0.301894	-0.514049	0.11	0.147	1	Mgrn1
0.301957	-0.111692	0.322	0.323	1	Rab11fip1
0.302069	-0.372324	0.059	0.063	1	Rars
0.302399	-1.05387	0.045	0.073	1	Aatf
0.302537	-0.177898	0.203	0.216	1	Pkn2
0.302734	-0.213295	0.072	0.075	1	Casz1
0.302809	-0.388346	0.033	0.038	1	Man2b2
0.303591	0.701516	0.08	0.04	1	H4c17
0.303763	0.421974	0.037	0.028	1	Pola2
0.303763	-0.44241	0.024	0.025	1	Thoc1
0.304052	-0.33292	0.047	0.057	1	Fiz1
0.304054	-0.637796	0.051	0.07	1	Poc1b
0.30414	-0.244723	0.343	0.375	1	Tmed2
0.304489	-0.615476	0.083	0.1	1	Hbs1l
0.304853	-0.15892	0.089	0.089	1	Tmem38a
0.305187	-0.40691	0.191	0.21	1	Swi5
0.305211	1.03232	0.064	0.03	1	Retn
0.305376	-0.335048	0.078	0.078	1	Eny2
0.305748	0.127904	0.141	0.117	1	Med21
0.305985	0.285842	0.049	0.032	1	Rad51
0.306382	1.31916	0.036	0.013	1	H2ac7
0.306382	1.44697	0.024	0.007	1	Sult6b1
0.30676	0.189714	0.054	0.044	1	Adamts10
0.306772	-0.573082	0.121	0.147	1	Uqcrc1
0.306918	-0.637759	0.106	0.127	1	Acer3
0.307224	-0.242076	0.524	0.551	1	Kansl1
0.307253	-0.153917	0.298	0.307	1	Btbd7
0.307419	0.271107	0.289	0.263	1	Dop1b
0.307506	-0.244601	0.313	0.331	1	Fam172a
0.307598	0.100585	0.025	0.018	1	Tsr3
0.307655	0.759608	0.039	0.021	1	Mdp1
0.307655	-0.783856	0.021	0.027	1	Tnks1bp1
0.307655	-0.215082	0.021	0.02	1	Zfand2a
0.307936	-0.243465	0.103	0.108	1	Esrra
0.307963	-0.283579	0.217	0.235	1	Cox14
0.3082	-0.356858	0.097	0.109	1	Lyl1
0.3082	-0.309896	0.112	0.119	1	Plekhm3
0.308314	-0.952117	0.053	0.079	1	Tor1b
0.308422	-0.65545	0.057	0.07	1	Nelfe
0.308562	-0.212915	0.036	0.032	1	Cdc6
0.308652	0.130159	0.188	0.155	1	Swt1
0.308931	-0.927878	0.016	0.022	1	Atp8a2
0.308931	-0.646215	0.01	0.014	1	Pde10a
0.308931	0.132364	0.018	0.016	1	Ppfibp1
0.308986	-0.114836	0.123	0.127	1	E2f3
0.309093	-0.444165	0.042	0.045	1	Mrpl52
0.309117	0.757488	0.043	0.027	1	Usp50
0.30938	-0.125061	0.314	0.317	1	Vps35
0.309873	-0.585811	0.035	0.043	1	Pgrmc2
0.309979	-0.565769	0.117	0.142	1	Abhd17a
0.310211	-1.07532	0.015	0.021	1	Enpp5
0.310211	-0.914298	0.013	0.019	1	Parn
0.310211	-0.754993	0.015	0.017	1	Morc2a
0.310211	-0.573761	0.021	0.023	1	Oxld1
0.310211	-0.513739	0.021	0.02	1	Mpv17
0.310211	-0.413058	0.025	0.026	1	9430038I01Rik
0.310385	-0.159978	0.251	0.261	1	Ndufb4
0.310652	-0.151473	0.198	0.208	1	Zfyve27
0.310655	-0.57324	0.047	0.065	1	Slc45a4
0.310676	-0.4752	0.195	0.242	1	Rps27l
0.310688	-0.282923	0.094	0.094	1	Mgat2
0.311154	-0.248392	0.568	0.602	1	Jmjd1c
0.31134	-0.538356	0.054	0.073	1	Gba2
0.311494	-0.889619	0.018	0.032	1	P2ry1
0.311494	1.02955	0.02	0.01	1	Gvin1
0.311494	-1.11079	0.012	0.017	1	Atp1b1
0.311494	-0.757284	0.011	0.015	1	Gm45871
0.311932	-0.592496	0.072	0.094	1	Phaf1
0.311946	-0.280237	0.086	0.1	1	Med11
0.312134	-0.504277	0.039	0.042	1	Znhit2
0.312196	-0.491735	0.066	0.079	1	Bloc1s4
0.312243	-0.362445	0.308	0.353	1	Man2a1
0.312281	-0.609672	0.291	0.378	1	Tmem30a
0.312436	0.477359	0.038	0.031	1	Mtrf1l
0.312436	-0.224444	0.032	0.028	1	Zfp329
0.312582	0.927307	0.103	0.051	1	Vnn3
0.312658	-0.354542	0.244	0.265	1	Hnrnph1
0.312723	0.480865	0.167	0.118	1	Aph1c
0.312781	-0.649896	0.017	0.022	1	Snapc2
0.312781	-0.104228	0.023	0.022	1	Obi1
0.312781	-0.673529	0.012	0.013	1	Tasp1
0.312827	-0.412489	0.067	0.071	1	Tcf12
0.313047	-0.317823	0.092	0.119	1	Tnfsf14
0.313343	-0.324044	0.152	0.172	1	Uqcrc2
0.313392	-0.628104	0.072	0.098	1	Gtf2h1
0.31341	-0.357938	0.021	0.02	1	Chid1
0.31341	-0.311384	0.033	0.033	1	Cldnd1
0.313489	-0.449203	0.147	0.179	1	Pnpla2
0.313565	-0.106499	0.175	0.162	1	Ddx24
0.31365	-0.251636	0.038	0.035	1	Trmt12
0.313731	-0.45505	0.088	0.102	1	Mrpl10
0.313736	-0.212996	0.219	0.226	1	Bcap31
0.313817	-0.8143	0.077	0.099	1	Abcb7
0.313843	-0.632428	0.096	0.115	1	Zcchc17
0.313924	2.62443	0.018	0.004	1	Csta3
0.313924	2.37967	0.017	0.004	1	Smim40
0.313924	-1.84843	0.006	0.017	1	Ropn1l
0.313924	2.20908	0.012	0.002	1	Atp5po
0.313924	-1.80135	0.008	0.017	1	Tgfbr3
0.313924	-1.73755	0.01	0.019	1	H2-T10
0.313924	0.606927	0.019	0.011	1	Pex10
0.313924	-1.95496	0.005	0.013	1	Iglc1
0.313924	-1.65903	0.004	0.011	1	Crtc1
0.313924	-0.751788	0.008	0.012	1	Pgm2l1
0.313924	-0.941166	0.008	0.012	1	Meak7
0.313924	0.527971	0.011	0.007	1	Castor1
0.313924	-0.49057	0.009	0.012	1	Slc39a6
0.313924	0.250208	0.013	0.011	1	Zfp189
0.313924	0.174609	0.01	0.009	1	Tsen15
0.313924	-0.53554	0.016	0.017	1	Dhx32
0.313924	-0.169228	0.013	0.014	1	Nup43
0.313924	-0.538258	0.013	0.013	1	Bod1
0.313985	-0.506196	0.083	0.1	1	Strn4
0.314022	-0.224639	0.232	0.246	1	Ccndbp1
0.314072	0.577922	0.014	0.009	1	Plag1
0.314072	-0.505621	0.022	0.027	1	Mthfd1l
0.314072	-0.932933	0.01	0.015	1	Carmil2
0.314072	-0.207212	0.019	0.022	1	Ado
0.314207	-0.278891	0.085	0.098	1	Cog2
0.314527	-0.426855	0.14	0.157	1	Uba2
0.31465	-0.644149	0.225	0.272	1	Jaml
0.31471	0.235727	0.184	0.153	1	Hint1
0.314941	-0.316149	0.043	0.05	1	Eprs
0.31517	-0.395273	0.056	0.051	1	Fam3c
0.315363	-0.620529	0.04	0.045	1	Pycr2
0.315366	1.86452	0.03	0.008	1	Arhgef12
0.315366	-1.20389	0.012	0.019	1	Atpaf2
0.315366	-0.870742	0.01	0.016	1	Fam174c
0.315366	0.134272	0.021	0.016	1	Hyls1
0.315366	0.292643	0.023	0.019	1	Lrrc40
0.315366	0.120415	0.025	0.022	1	Fam177a
0.315366	0.382765	0.013	0.01	1	Sigmar1
0.315366	0.194219	0.012	0.01	1	Trim3
0.315366	-0.342321	0.014	0.013	1	Sergef
0.315366	-0.306251	0.017	0.018	1	Sh3yl1
0.31555	-0.262393	0.086	0.091	1	Rbm18
0.315724	-0.55415	0.304	0.366	1	Rybp
0.315742	0.320302	0.056	0.048	1	Marchf3
0.315764	0.303839	0.72	0.639	1	Cox17
0.315856	1.87386	0.021	0.006	1	Tgif2
0.315856	1.74412	0.021	0.008	1	Tmigd3
0.315856	1.40923	0.012	0.006	1	Trim9
0.315856	0.869635	0.01	0.005	1	Avil
0.315856	-1.4407	0.007	0.012	1	Prkn
0.315856	0.453623	0.011	0.008	1	Lrp1
0.315856	-0.546795	0.009	0.011	1	Matk
0.315856	-0.297913	0.012	0.011	1	Atm
0.315939	-0.788044	0.07	0.09	1	Hace1
0.316317	-0.261643	0.441	0.476	1	Rab14
0.316343	0.537038	0.03	0.019	1	Rad54b
0.316405	-0.33863	0.142	0.155	1	Dhx36
0.31648	-0.135292	0.055	0.061	1	Abhd17c
0.31656	-0.694971	0.306	0.395	1	Arhgap24
0.31657	-0.172482	0.061	0.066	1	Lrrc59
0.316663	0.587272	0.016	0.01	1	Papss2
0.317035	-0.236742	0.272	0.286	1	Arhgap26
0.317063	-0.554905	0.056	0.063	1	Ddx23
0.31721	-0.795445	0.057	0.094	1	Enox2
0.317263	-0.309131	0.088	0.085	1	Polr2i
0.317324	0.452229	0.058	0.038	1	Rnaset2a
0.317631	0.81692	0.333	0.212	1	Vmp1
0.31767	-0.111583	0.347	0.35	1	Rps6ka3
0.317796	2.35516	0.019	0.004	1	Plekhg6
0.317796	-1.68553	0.003	0.011	1	Garin3
0.317796	0.887429	0.012	0.005	1	Tmsb15b1
0.317796	-0.690753	0.025	0.032	1	Gmppa
0.317796	-2.29206	0.005	0.01	1	Zdhhc14
0.317796	0.527164	0.012	0.008	1	Olfml3
0.317796	-1.04578	0.025	0.028	1	Stfa3
0.317796	0.184864	0.011	0.009	1	Prps2
0.317887	-0.405583	0.385	0.434	1	Tmed10
0.317964	0.94791	0.02	0.01	1	Rnase6
0.317964	-0.395425	0.012	0.018	1	Plekhn1
0.317964	-0.177234	0.029	0.024	1	Smarcd1
0.317964	-0.582022	0.018	0.021	1	Eif2b1
0.317964	-0.346641	0.009	0.012	1	Etv5
0.317964	-0.112576	0.014	0.015	1	Zfp60
0.318285	-0.229626	0.318	0.328	1	Eif3k
0.318308	0.551435	0.034	0.021	1	Fbxo4
0.318308	-0.161354	0.033	0.023	1	Toe1
0.318313	-0.420763	0.143	0.162	1	Dennd2d
0.318323	-0.155392	0.256	0.256	1	Psmd8
0.318377	-0.736673	0.059	0.072	1	Tcerg1
0.318756	-0.376329	0.072	0.079	1	Ndufv1
0.318777	-0.461732	0.104	0.131	1	Xrn2
0.319193	-0.524506	0.108	0.122	1	Glmp
0.31925	-2.31468	0.004	0.014	1	Abcg3
0.31925	3.24389	0.011	0.001	1	Cgnl1
0.31925	2.15489	0.01	0.002	1	Slc10a1
0.31925	0.950109	0.013	0.006	1	Pgpep1
0.31925	0.610042	0.013	0.006	1	Hexdc
0.31925	0.623237	0.012	0.006	1	Bicdl1
0.31925	1.14505	0.01	0.004	1	Ecm2
0.31925	0.993206	0.012	0.007	1	Abca9
0.31925	-1.2392	0.006	0.011	1	Zfp317
0.31925	-0.564022	0.008	0.013	1	Zfp874a
0.31925	-0.692549	0.011	0.015	1	Xkr8
0.31925	-0.926955	0.006	0.01	1	Mfap3l
0.31925	-0.532091	0.007	0.01	1	Cdc14b
0.31925	-0.603852	0.008	0.011	1	Tut1
0.31925	0.345067	0.014	0.012	1	Sft2d1rt
0.31925	-0.563846	0.009	0.01	1	Dmpk
0.31925	0.377845	0.01	0.009	1	Polr3g
0.31925	-0.119644	0.011	0.01	1	Zswim7
0.319268	-0.702909	0.008	0.012	1	Gm43552
0.319268	-0.589105	0.011	0.013	1	Pepd
0.319268	-0.34013	0.019	0.017	1	Tedc1
0.319294	-0.947613	0.033	0.055	1	Akap7
0.319472	-0.714124	0.102	0.136	1	Vapb
0.319743	1.85378	0.03	0.008	1	Ikzf2
0.319743	2.16763	0.017	0.004	1	Mypop
0.319743	1.04835	0.017	0.005	1	Dpysl2
0.319743	2.64364	0.012	0.002	1	Wwtr1
0.319743	3.30447	0.011	0.001	1	Plekha6
0.319743	-2.21184	0.002	0.011	1	Ighv1-64
0.319743	-1.80047	0.005	0.013	1	C1ra
0.319743	-1.22177	0.006	0.012	1	Wdr59
0.319743	1.40511	0.011	0.005	1	Dennd2c
0.319743	-0.412907	0.007	0.012	1	Cpeb1
0.319743	0.769165	0.012	0.007	1	Sdc2
0.319743	-1.04692	0.006	0.01	1	Tyw3
0.319743	-1.06567	0.007	0.01	1	Smug1
0.319743	0.303318	0.01	0.008	1	Zfyve21
0.319743	-0.15593	0.01	0.01	1	Gm28043
0.320118	-0.234523	0.086	0.097	1	Hmgcr
0.320388	-0.670081	0.048	0.061	1	Ppcdc
0.320513	-0.145855	0.423	0.439	1	Slc22a15
0.320576	0.78412	0.024	0.011	1	H4c2
0.320576	0.174139	0.024	0.015	1	H3c8
0.320576	-1.10741	0.012	0.018	1	Cacfd1
0.320576	-0.662069	0.006	0.01	1	Ptprn2
0.320576	0.662017	0.014	0.01	1	Retnlb
0.320681	0.751569	0.055	0.034	1	Zfp52
0.32093	0.396233	0.053	0.036	1	Ttc39c
0.32093	-0.520812	0.064	0.064	1	Rif1
0.321099	0.19049	0.069	0.056	1	LTO1
0.321351	-0.611397	0.022	0.028	1	Nlrp1a
0.321888	-0.335829	0.015	0.017	1	Yars2
0.322302	-0.508899	0.18	0.215	1	Il1rap
0.322312	-0.785781	0.082	0.115	1	Phc3
0.322536	-0.13684	0.283	0.277	1	Ccnl2
0.322631	-0.684148	0.124	0.168	1	Vps37b
0.322807	-0.260703	0.288	0.312	1	Eif4ebp1
0.323203	-0.164192	0.019	0.022	1	Tcof1
0.323203	-0.673716	0.01	0.012	1	Rmdn3
0.323226	-0.215604	0.037	0.035	1	Gtpbp8
0.323234	0.202196	0.228	0.189	1	Casp4
0.323706	-0.460313	0.222	0.258	1	Dync1h1
0.323969	0.338929	0.066	0.052	1	Tlr6
0.324036	-0.318407	0.652	0.699	1	Mtmr3
0.324142	-0.367123	0.037	0.043	1	Pnpla1
0.324252	-0.766743	0.022	0.034	1	Kdm4b
0.324395	-0.886047	0.055	0.076	1	Def8
0.324395	-0.365083	0.05	0.058	1	Tada1
0.324395	-0.344502	0.066	0.072	1	Mfsd10
0.324627	0.33647	0.136	0.118	1	Hexim1
0.325109	-0.685298	0.037	0.047	1	Mrps7
0.325109	-0.170074	0.046	0.037	1	A430005L14Rik
0.325217	-0.391242	0.077	0.087	1	Tdg
0.32525	-0.121449	0.701	0.733	1	Rpl27a
0.325516	0.944403	0.201	0.111	1	Gm49948
0.325564	-0.637765	0.097	0.124	1	Sec13
0.32595	-0.12674	0.058	0.065	1	Tasl
0.326249	-0.69719	0.017	0.021	1	Armc10
0.326332	0.479337	0.189	0.136	1	Casp8
0.326484	0.377859	0.087	0.064	1	Med7
0.326864	-0.624252	0.19	0.238	1	Caprin1
0.326877	-0.27373	0.135	0.143	1	Mfap1a
0.326992	-0.20485	0.145	0.158	1	Hrh2
0.327528	-0.777224	0.093	0.117	1	Slc35d2
0.327796	-0.286443	0.438	0.468	1	Mtpn
0.327829	-0.145102	0.079	0.079	1	Recql5
0.328437	-0.85245	0.05	0.077	1	Rabep1
0.328437	-0.234781	0.046	0.041	1	2310009B15Rik
0.328494	-0.220274	0.183	0.191	1	Map3k2
0.328684	-1.09321	0.056	0.084	1	Eif3b
0.328896	0.189516	0.041	0.028	1	Apex2
0.328896	-0.226832	0.036	0.043	1	Ciao1
0.328939	-0.888658	0.103	0.156	1	Arhgap23
0.329029	0.365576	0.1	0.076	1	Rab9
0.329497	-0.291847	0.122	0.118	1	Ttc32
0.329573	-0.454382	0.046	0.058	1	Frat2
0.329617	0.13208	0.504	0.462	1	Tor1aip1
0.329729	0.332669	0.215	0.15	1	Vrk2
0.329847	-0.441578	0.037	0.035	1	Tgfbrap1
0.330166	-0.560234	0.075	0.086	1	Hint3
0.330478	0.634052	0.15	0.107	1	Birc5
0.330529	-0.492039	0.232	0.268	1	Ube2k
0.330619	-0.564897	0.052	0.069	1	Mnt
0.330711	-0.171737	0.052	0.059	1	Pot1a
0.330713	0.339032	0.553	0.452	1	Btg2
0.3308	-1.00552	0.041	0.06	1	Eftud2
0.331001	-0.194564	0.106	0.104	1	Dhx9
0.331428	-0.44961	0.05	0.059	1	Tssc4
0.331754	-0.983402	0.026	0.043	1	Kdsr
0.331754	-0.565496	0.026	0.036	1	Ap1g2
0.331993	-0.379831	0.234	0.257	1	Ptbp2
0.332216	-0.213422	0.049	0.053	1	Rps6kb2
0.332342	-0.293344	0.075	0.082	1	Zfp182
0.332711	-0.454868	0.031	0.042	1	Terf2ip
0.332711	0.176495	0.039	0.032	1	Zng1
0.332711	-0.748131	0.035	0.039	1	Pradc1
0.332711	0.100051	0.037	0.034	1	Rbsn
0.332744	0.10533	0.369	0.361	1	Pnrc1
0.333385	-0.682452	0.03	0.044	1	Clec4b2
0.333453	-0.241169	0.816	0.835	1	Ankrd44
0.333669	-0.501254	0.04	0.044	1	Lmnb2
0.333669	-0.122576	0.025	0.026	1	Zbtb26
0.333837	-0.238334	0.237	0.25	1	Lman2
0.334317	0.531754	0.033	0.031	1	Itm2c
0.334511	-0.191723	0.36	0.372	1	Rab1a
0.334585	-0.585375	0.039	0.054	1	Bcl11a
0.334629	0.882296	0.038	0.026	1	Spp1
0.335131	-0.143028	0.764	0.77	1	Atp6v1g1
0.335206	-0.397897	0.102	0.112	1	Ppm1g
0.335591	-0.682788	0.033	0.044	1	Scyl1
0.335591	-0.362784	0.038	0.043	1	Fbxl6
0.33585	-0.469711	0.184	0.212	1	Ppp3r1
0.336171	-0.625219	0.046	0.048	1	Mrpl22
0.336555	-0.730708	0.025	0.025	1	Ccs
0.336568	-0.480221	0.046	0.05	1	Gle1
0.336864	-0.205946	0.119	0.112	1	Dpy30
0.336924	-1.04567	0.075	0.118	1	Cldn1
0.336948	-0.147735	0.115	0.119	1	Hgs
0.33752	-0.266583	0.028	0.028	1	Slc7a6os
0.337594	-1.15848	0.052	0.086	1	Ccny
0.337742	-0.200661	0.11	0.114	1	Brap
0.337896	-0.15408	0.289	0.288	1	Gripap1
0.338079	0.226291	0.656	0.58	1	Irf2
0.338181	-0.482424	0.122	0.141	1	Rbm17
0.338308	0.130773	0.061	0.054	1	Ccnyl1
0.338566	-0.137581	0.225	0.241	1	Stk40
0.338881	-0.759123	0.032	0.04	1	Clcc1
0.338881	-0.468757	0.034	0.036	1	Bola3
0.33924	-0.225666	0.195	0.197	1	Wtap
0.339373	-0.362916	0.257	0.293	1	Srsf2
0.339439	-0.527729	0.26	0.3	1	Vrk1
0.339456	-0.221549	0.028	0.031	1	Gsto1
0.339468	-0.340926	0.079	0.069	1	Srbd1
0.340267	-0.366434	0.243	0.269	1	Usp46
0.340276	-0.358218	0.374	0.409	1	Ralbp1
0.340626	-0.427754	0.194	0.212	1	Ssb
0.341399	0.61747	0.035	0.026	1	Fancd2
0.341596	-0.395087	0.056	0.064	1	Umad1
0.342057	-0.752673	0.056	0.073	1	Ppp1r12b
0.342077	0.152719	0.513	0.451	1	Atp6v1f
0.342373	-0.364924	0.035	0.035	1	Smtn
0.342883	-0.446986	0.201	0.24	1	Dnaja2
0.343206	-0.426229	0.077	0.096	1	Clec16a
0.343345	-0.502755	0.188	0.234	1	Apc
0.343349	0.11047	0.025	0.017	1	Cntrob
0.343349	-0.683981	0.029	0.036	1	Abcc1
0.343547	0.541304	0.106	0.077	1	Prc1
0.343601	0.265792	0.942	0.865	1	Retnlg
0.343903	-0.597019	0.146	0.174	1	Trabd
0.344327	0.964842	0.055	0.026	1	Vsig10
0.344327	0.189148	0.05	0.036	1	Mtx2
0.344435	-1.18	0.024	0.033	1	Aars
0.345307	-0.174427	0.03	0.031	1	Mtg2
0.345367	-0.188714	0.045	0.036	1	Pole3
0.345716	-0.194464	0.131	0.122	1	Rfwd3
0.345738	0.220347	0.066	0.052	1	Phf6
0.346018	-0.674865	0.097	0.118	1	Eif3d
0.346568	-0.240121	0.319	0.351	1	Ccdc88b
0.346788	-0.321857	0.092	0.103	1	Zfp62
0.346843	-0.636618	0.059	0.079	1	Heatr5b
0.347211	-0.390737	0.053	0.057	1	Zfp809
0.347271	0.428483	0.045	0.032	1	Vsig10l
0.347606	-0.114477	0.022	0.021	1	Slc25a14
0.347749	-0.695824	0.114	0.155	1	Naa12
0.347819	0.347214	0.221	0.169	1	Kansl1l
0.348305	0.545748	0.147	0.113	1	Top2a
0.348484	-0.290341	0.054	0.057	1	Phospho2
0.348518	-0.253469	0.083	0.078	1	Bet1
0.348858	-0.746459	0.026	0.039	1	Tusc2
0.349108	-0.841431	0.025	0.031	1	Elp2
0.349143	-0.882096	0.082	0.11	1	Larp1
0.349181	-0.75286	0.066	0.089	1	Cwc27
0.349243	-0.185423	0.03	0.033	1	Hdac9
0.349717	-0.334335	0.078	0.08	1	Sharpin
0.350047	-0.990081	0.023	0.038	1	Dhrs7b
0.350113	-0.642626	0.016	0.02	1	Tmem35b
0.350113	-0.456006	0.017	0.018	1	Msh2
0.350171	-0.521439	0.057	0.069	1	Dedd
0.350398	0.944085	0.077	0.039	1	Ncoa7
0.350592	-0.707726	0.085	0.118	1	Banp
0.350661	0.336198	0.047	0.029	1	Pimreg
0.350911	-0.432011	0.064	0.074	1	Insig2
0.350913	-0.467293	0.057	0.064	1	Ift57
0.350947	-0.627721	0.105	0.133	1	Cdkn2aipnl
0.350988	-0.277762	0.028	0.034	1	Atat1
0.351159	-0.891804	0.092	0.129	1	Nsf
0.351202	-0.254787	0.206	0.203	1	Srsf9
0.351221	-0.714235	0.035	0.049	1	Uevld
0.351501	-0.17107	0.076	0.075	1	C130050O18Rik
0.351739	-0.125236	0.186	0.172	1	Rilpl2
0.352422	0.164656	0.082	0.068	1	Tada3
0.352631	0.527795	0.014	0.007	1	Ccl27a
0.352631	-1.02593	0.015	0.021	1	Flt3l
0.352631	-0.347357	0.02	0.023	1	Slc36a4
0.352875	0.589863	0.054	0.033	1	Haus1
0.353063	-0.534515	0.19	0.232	1	Cemip2
0.353201	-0.254398	0.811	0.836	1	Akap13
0.353378	-0.430305	0.208	0.25	1	Hivep1
0.353541	-0.210763	0.764	0.771	1	Camp
0.353543	0.116421	0.214	0.202	1	Gtpbp2
0.353788	-0.392287	0.112	0.124	1	Angel2
0.353895	-1.09388	0.022	0.032	1	Alkbh1
0.353895	-0.881939	0.02	0.026	1	Ercc4
0.353907	-0.407906	0.088	0.083	1	Mrps12
0.354232	-0.46266	0.049	0.049	1	Cdt1
0.354593	-0.737982	0.094	0.117	1	Selenoo
0.354768	-0.87337	0.036	0.059	1	Myl2
0.354942	-0.743371	0.035	0.048	1	Lrrc47
0.354942	0.345078	0.05	0.04	1	Afap1
0.35496	-0.411131	0.146	0.169	1	Ergic2
0.355035	-0.498372	0.259	0.301	1	Nfu1
0.355161	1.15369	0.02	0.011	1	Armc12
0.355197	0.187632	0.159	0.13	1	Wdr44
0.3556	-0.42879	0.049	0.057	1	Atn1
0.355717	-0.873721	0.022	0.033	1	Pabpc4
0.356359	-0.266375	0.08	0.083	1	Zfp622
0.35643	-0.409101	0.023	0.027	1	Tars2
0.35643	-0.113464	0.03	0.026	1	Med9
0.356523	-0.117979	0.153	0.152	1	Zscan29
0.356545	0.17673	0.069	0.062	1	Gart
0.356667	0.147379	0.036	0.026	1	Ctsc
0.357196	0.138206	0.397	0.348	1	Marcks
0.35762	-0.423371	0.033	0.035	1	Syngr1
0.357663	-0.297785	0.08	0.073	1	Slc43a3
0.357702	-0.470192	0.016	0.013	1	Renbp
0.357702	-0.534242	0.018	0.018	1	Slc35a1
0.3579	-0.32591	0.159	0.16	1	Pcgf5
0.357943	0.269313	0.344	0.289	1	Clec7a
0.358519	0.104384	0.37	0.332	1	Sumo1
0.358618	-0.422371	0.233	0.265	1	Slc25a11
0.35865	-0.686635	0.083	0.113	1	St13
0.358894	0.115556	0.546	0.49	1	Gnas
0.358977	0.860691	0.026	0.013	1	Stx3
0.358977	0.275837	0.025	0.019	1	Gbp9
0.358977	-1.20421	0.01	0.015	1	Bmi1
0.359482	-0.632915	0.08	0.103	1	Ermp1
0.359529	-0.594949	0.034	0.04	1	Clcn7
0.360019	-0.245198	0.071	0.068	1	Gins4
0.360255	-0.405925	0.025	0.023	1	Zfp692
0.360255	-0.5839	0.023	0.024	1	Gna11
0.360405	-0.333514	0.038	0.042	1	Cass4
0.360421	-0.734459	0.055	0.076	1	Ciz1
0.360486	-0.209868	0.034	0.033	1	Map4k1
0.360882	0.193395	0.138	0.112	1	Hsh2d
0.360931	-0.102635	0.881	0.857	1	Slpi
0.360942	-0.797903	0.079	0.106	1	Sec31a
0.361199	0.631854	0.067	0.054	1	Zwint
0.361321	-0.69163	0.034	0.046	1	Tsc2
0.361444	0.126481	0.052	0.039	1	Nradd
0.361536	-1.03811	0.013	0.021	1	Tmem199
0.361536	-0.73669	0.028	0.033	1	Scrn3
0.361536	-0.203009	0.013	0.014	1	Map3k10
0.361536	-0.626989	0.026	0.025	1	Mrgbp
0.361588	-0.247093	0.172	0.179	1	Pde7b
0.361824	-0.488093	0.175	0.213	1	Dctn1
0.361911	-0.232637	0.086	0.095	1	Trim8
0.362408	-0.577594	0.166	0.205	1	Mrpl57
0.362479	-0.7272	0.107	0.152	1	Rhbdd1
0.362759	-0.299002	0.069	0.077	1	Dnajb12
0.362819	-0.652835	0.019	0.027	1	Timm29
0.362819	-0.748113	0.024	0.031	1	Lrrc27
0.362819	0.10199	0.014	0.012	1	Pdcd11
0.362906	0.695078	0.12	0.069	1	Ly96
0.363132	-0.474389	0.211	0.25	1	Ctbp1
0.363366	0.212795	0.042	0.03	1	Rpgrip1
0.363483	-0.422274	0.676	0.749	1	Nadk
0.363541	-0.940789	0.044	0.063	1	Mbtps1
0.36381	0.155835	0.326	0.292	1	Dusp11
0.364074	-0.339562	0.062	0.063	1	Mcm3
0.364105	-0.7183	0.018	0.028	1	B3galt6
0.364105	-0.552769	0.011	0.014	1	Cped1
0.364105	-0.25412	0.023	0.021	1	Trim44
0.364105	0.302022	0.009	0.01	1	Jade3
0.364329	0.468265	0.051	0.033	1	Acaca
0.364329	0.468293	0.047	0.032	1	Rnaset2b
0.365294	0.31977	0.041	0.03	1	Rab13
0.365395	-0.769301	0.019	0.03	1	Ulk3
0.365555	-0.870833	0.054	0.071	1	Tmem260
0.365591	-0.288063	0.102	0.116	1	Lipe
0.366148	0.203056	0.105	0.089	1	Taf1d
0.366286	0.820513	0.136	0.076	1	H4c9
0.366687	-0.110001	0.03	0.027	1	Zfp935
0.367015	0.309081	0.366	0.302	1	Pxk
0.367063	-0.468123	0.238	0.272	1	Csk
0.367699	-1.03609	0.062	0.1	1	Nudt7
0.367771	0.566695	0.054	0.035	1	Parpbp
0.367837	-0.112418	0.493	0.554	1	Rpl6
0.367907	-0.798506	0.127	0.179	1	Vps26b
0.367941	-0.148888	0.233	0.239	1	Wdr33
0.367981	0.683978	0.026	0.02	1	Uck2
0.367981	0.572895	0.012	0.007	1	Miga1
0.368306	0.263515	0.183	0.139	1	Nlrp3
0.368477	0.424358	0.058	0.041	1	Mrps25
0.368843	-0.191169	0.12	0.126	1	Sacm1l
0.368879	0.20591	0.105	0.084	1	Ranbp1
0.369011	-1.64662	0.025	0.05	1	Ccdc80
0.369084	-0.476814	0.321	0.369	1	Elf4
0.369279	-0.716921	0.013	0.019	1	Wdsub1
0.369792	-0.152778	0.686	0.68	1	Hcls1
0.369794	-0.298559	0.073	0.084	1	Lmbr1l
0.370021	0.37339	0.095	0.078	1	Zfp943
0.370169	-0.51288	0.293	0.351	1	Def6
0.370219	-0.357031	0.339	0.349	1	Aff2
0.37058	0.507785	0.019	0.01	1	Ccsap
0.370622	-0.345691	0.074	0.081	1	Eeig1
0.370903	-0.219167	0.253	0.244	1	Aip
0.371034	-0.225752	0.086	0.076	1	Cdc20
0.371163	0.146582	0.142	0.118	1	Phf23
0.371331	-0.841019	0.06	0.078	1	Emc10
0.371698	-0.121223	0.558	0.543	1	B430306N03Rik
0.37199	-1.03622	0.051	0.08	1	Sod1
0.372093	-1.01881	0.04	0.056	1	Msh3
0.372627	0.697552	0.148	0.085	1	St3gal6
0.373189	0.276565	0.049	0.031	1	E2f7
0.373189	0.19552	0.025	0.016	1	Inpp5f
0.373413	0.164613	0.102	0.084	1	Prim2
0.373796	-0.867314	0.053	0.077	1	Lrp8
0.373959	-0.150244	0.107	0.092	1	Gatm
0.374015	-0.134727	0.182	0.19	1	9930111J21Rik2
0.374107	0.164521	0.323	0.298	1	Rps2
0.37421	-0.310084	0.225	0.235	1	Ctcf
0.374299	0.674183	0.345	0.368	1	H2ac24
0.37523	-0.203088	0.039	0.036	1	Eef1akmt1
0.375617	-0.4693	0.18	0.194	1	Coa3
0.375654	-0.454889	0.065	0.07	1	Elovl5
0.376744	-0.242858	0.197	0.213	1	Oaz2
0.377125	0.233721	0.03	0.018	1	Fbxl8
0.377443	-0.429297	0.095	0.11	1	Immp1l
0.37752	-0.272933	0.05	0.047	1	Cdca4
0.377779	-0.974738	0.058	0.083	1	Sfxn1
0.378051	-0.657477	0.034	0.039	1	Timm50
0.378051	-0.498599	0.028	0.032	1	Pdia4
0.378297	-0.251615	0.069	0.074	1	Pabpn1
0.378542	0.402482	0.116	0.077	1	Nt5e
0.378747	-0.594814	0.103	0.121	1	Nudcd3
0.379108	-0.211607	0.154	0.155	1	Crnkl1
0.379211	-0.294135	0.109	0.131	1	Snx2
0.379224	-0.343825	0.093	0.11	1	Tk2
0.379243	-0.409871	0.103	0.1	1	AW554918
0.379295	-0.71246	0.021	0.03	1	Sgf29
0.379424	-0.881762	0.086	0.128	1	Hsdl1
0.379477	-0.356863	0.179	0.209	1	Dctn4
0.380477	-0.589854	0.09	0.12	1	Pura
0.380574	-0.500453	0.068	0.078	1	Iah1
0.380645	-0.12877	0.513	0.591	1	Serpinb1a
0.380704	-1.0297	0.033	0.047	1	Cars
0.381114	-0.298755	0.131	0.143	1	Hnrnph3
0.38141	-1.15072	0.048	0.071	1	Senp5
0.38142	-0.444749	0.057	0.069	1	Cand1
0.381546	-0.544425	0.13	0.16	1	H2-T22
0.381869	0.121831	0.602	0.561	1	Chchd2
0.382286	0.390872	0.102	0.069	1	Dlgap5
0.382305	0.397566	0.072	0.06	1	Klc4
0.382419	-0.45266	0.242	0.278	1	Dram1
0.382557	-0.357624	0.154	0.165	1	Wbp11
0.382723	-0.315084	0.762	0.793	1	Lbr
0.382893	-0.281018	0.289	0.312	1	Adam10
0.38307	-0.250183	0.102	0.104	1	Prelid3b
0.383261	-0.60458	0.111	0.141	1	Polg
0.38393	-0.438652	0.039	0.049	1	Ybx3
0.383967	0.411347	0.308	0.247	1	Ppp1r10
0.384347	0.292335	0.047	0.034	1	Gen1
0.384558	-0.672787	0.063	0.07	1	Htra2
0.384649	0.196948	0.095	0.072	1	Coq4
0.384683	-0.14926	0.04	0.039	1	Zkscan1
0.385261	-0.294493	0.039	0.039	1	Men1
0.385412	-0.182982	0.021	0.018	1	Gemin2
0.385925	-0.910442	0.024	0.027	1	Tmem70
0.386592	-0.869302	0.038	0.049	1	Iars2
0.386643	-0.545793	0.02	0.025	1	Mief2
0.387093	-0.185789	0.038	0.034	1	B230307C23Rik
0.387233	-0.858523	0.096	0.13	1	Taf4
0.387548	-0.617189	0.032	0.042	1	Pld3
0.387631	-0.112018	0.145	0.135	1	Tiprl
0.387631	0.320076	0.161	0.124	1	Dgka
0.387644	-0.233542	0.131	0.132	1	Snx11
0.387876	1.49387	0.027	0.009	1	Tspan31
0.387876	0.664824	0.04	0.029	1	Ifit2
0.388278	-0.861163	0.053	0.074	1	Zhx1
0.388452	-0.877921	0.024	0.037	1	Nsun2
0.388505	-0.281833	0.043	0.045	1	Kctd13
0.38893	0.183645	0.05	0.047	1	Trim26
0.389294	-0.493266	0.223	0.249	1	Mgat5
0.39014	-0.516187	0.078	0.08	1	Dhrs3
0.391227	-0.17747	0.141	0.144	1	Brpf1
0.391519	-0.233254	0.123	0.133	1	Kat7
0.391608	-0.163371	0.145	0.155	1	Tbce
0.39224	-0.481031	0.076	0.09	1	Clasp2
0.392247	0.42432	0.162	0.121	1	Plgrkt
0.39235	-0.768894	0.038	0.049	1	Plxnd1
0.392544	-0.376474	0.056	0.051	1	Trappc2b
0.392832	-1.02365	0.017	0.025	1	Cpped1
0.392832	-0.446408	0.021	0.025	1	Tjp3
0.392893	-0.799976	0.039	0.053	1	Ttc5
0.393191	0.141586	0.414	0.354	1	Milr1
0.393194	0.413816	0.066	0.044	1	Stfa1
0.393547	0.467913	0.05	0.038	1	Zfp703
0.393547	-0.309305	0.06	0.054	1	Trmt2b
0.393708	-0.296005	0.337	0.344	1	Ethe1
0.393729	-0.3518	0.073	0.071	1	Exosc4
0.394077	0.874801	0.027	0.011	1	Eme1
0.394077	0.533648	0.027	0.018	1	Dmkn
0.394077	-0.396062	0.028	0.024	1	Nsl1
0.39411	-0.275442	0.135	0.144	1	Pabpc1l
0.394142	-0.204122	0.427	0.447	1	Cdk11b
0.394149	-0.359421	0.394	0.467	1	Atf7ip
0.39421	0.122369	0.125	0.119	1	Tmem87a
0.394289	-0.235719	0.42	0.449	1	Rreb1
0.394731	0.428676	0.102	0.076	1	Smim20
0.394799	0.218226	0.152	0.134	1	Eif4e2
0.39485	-0.199272	0.123	0.125	1	Emg1
0.395156	-0.283034	0.141	0.15	1	Lsm12
0.3953	0.177028	0.057	0.056	1	Metrnl
0.395459	-0.805951	0.16	0.228	1	Ksr1
0.395462	-0.281283	0.47	0.547	1	Rpl8
0.395572	-0.285568	0.037	0.035	1	Cdkl3
0.395633	0.253802	0.216	0.182	1	Lmbrd1
0.396041	-0.680417	0.058	0.079	1	Rnf187
0.396218	-0.488194	0.041	0.057	1	Ptger4
0.396218	0.10352	0.033	0.03	1	Fgd2
0.396333	-0.832526	0.042	0.049	1	Ppa2
0.396333	0.341222	0.04	0.039	1	1700017B05Rik
0.396574	-1.5847	0.021	0.044	1	Eefsec
0.396574	-0.856513	0.017	0.026	1	Tprkb
0.396574	-0.521226	0.022	0.024	1	Odad1
0.396813	-0.119588	0.214	0.203	1	Cspp1
0.396865	-0.122799	0.045	0.051	1	Mief1
0.397264	-0.666673	0.036	0.042	1	Mrpl35
0.397515	0.328574	0.165	0.126	1	Manf
0.397525	-0.631801	0.051	0.064	1	Mettl6
0.397577	-0.44982	0.05	0.053	1	Hars1
0.397719	-0.240553	0.086	0.082	1	Cops2
0.397826	-1.47424	0.024	0.037	1	Taf5l
0.397826	-0.507257	0.021	0.024	1	Rnaseh2a
0.397826	-0.241743	0.024	0.026	1	Rdh10
0.397826	-0.322648	0.02	0.02	1	Mrpl16
0.397883	-0.345956	0.32	0.354	1	Bnip2
0.398661	-0.771699	0.109	0.138	1	Rabif
0.399017	0.443397	0.172	0.119	1	Ufc1
0.39908	0.653626	0.029	0.018	1	Fanci
0.39908	-0.869388	0.027	0.036	1	Ippk
0.39908	-0.259206	0.022	0.026	1	Idh2
0.39908	-0.577193	0.024	0.027	1	Setd1a
0.399195	-0.175874	0.153	0.156	1	Pdcd5
0.399499	-0.350687	0.71	0.753	1	Capzb
0.399756	0.307244	0.101	0.067	1	Orc6
0.399816	0.230508	0.202	0.167	1	Gtf2b
0.399871	-0.723426	0.092	0.115	1	Rexo1
0.399996	-0.40209	0.145	0.164	1	Parg
0.400061	-0.927118	0.028	0.042	1	Prdm4
0.400066	-0.242469	0.032	0.032	1	Capn15
0.400093	-0.412075	0.162	0.202	1	Wipf2
0.400189	-0.372	0.433	0.501	1	N4bp1
0.400337	0.581992	0.03	0.021	1	Gm21985
0.400443	-0.46743	0.234	0.265	1	Psmd13
0.400562	0.74437	0.196	0.12	1	Ikbkg
0.400609	-1.0764	0.135	0.212	1	Mapre2
0.400876	-0.199857	0.349	0.368	1	Csnk1g1
0.401127	-0.308739	0.083	0.094	1	Top3b
0.401248	0.264475	0.087	0.063	1	Kpna2
0.401578	-0.387159	0.09	0.1	1	Polr3c
0.401596	0.635593	0.04	0.027	1	Sirpb1a
0.401596	-0.374499	0.028	0.033	1	Rps4l
0.401884	-0.622861	0.077	0.091	1	Psmd5
0.401925	0.110301	0.057	0.05	1	Gin1
0.401958	-0.893535	0.086	0.126	1	Commd6
0.402144	-0.490743	0.21	0.245	1	Ubn1
0.402331	0.255536	0.105	0.084	1	Txndc16
0.402489	-0.536015	0.094	0.113	1	Acp1
0.402495	-0.100731	0.143	0.15	1	Tiam2
0.402649	-0.897838	0.024	0.031	1	Zfp626
0.402689	-0.780781	0.06	0.064	1	Pkig
0.402858	0.689971	0.041	0.027	1	Chkb
0.402858	-1.24179	0.019	0.03	1	2510002D24Rik
0.402858	-0.217668	0.017	0.021	1	Noxred1
0.402858	-0.548499	0.014	0.015	1	Guf1
0.403013	-0.203352	0.048	0.055	1	Spata2
0.403043	-0.495372	0.051	0.047	1	Nup155
0.403071	-0.303331	0.086	0.096	1	Stam
0.40345	-0.351814	0.161	0.186	1	Tlk2
0.403569	-0.361657	0.375	0.422	1	Washc2
0.403675	-0.936791	0.036	0.052	1	Tmub1
0.403909	-0.335561	0.079	0.083	1	Igfbp4
0.404122	-0.636851	0.033	0.043	1	Acd
0.404122	-0.837534	0.027	0.034	1	Ppp1r8
0.404122	-0.853614	0.014	0.016	1	Nr2c2ap
0.404276	0.28164	0.096	0.076	1	Pmf1
0.404852	-0.288837	0.097	0.104	1	Brox
0.404916	0.214171	0.501	0.537	1	Rps28
0.405085	-0.475391	0.141	0.161	1	Ppp6r1
0.405142	0.355573	0.131	0.105	1	Ufsp2
0.40536	2.10722	0.036	0.008	1	Piwil2
0.40536	0.536461	0.023	0.014	1	Igsf8
0.40536	-1.12371	0.008	0.015	1	Phldb2
0.40536	-1.39446	0.007	0.01	1	Tspyl3
0.40536	-1.0384	0.01	0.012	1	Slc29a1
0.40536	-1.04362	0.009	0.01	1	Pus3
0.40536	0.362037	0.011	0.01	1	Nt5dc3
0.405363	-0.331107	0.092	0.099	1	Chordc1
0.405388	-0.763231	0.027	0.036	1	Lrrc1
0.405388	-0.702713	0.014	0.019	1	Ankrd39
0.405816	-0.579434	0.055	0.069	1	Mocs2
0.406499	-0.118139	0.548	0.538	1	Inpp5d
0.40665	0.419314	0.044	0.03	1	Crybg1
0.406657	-0.594822	0.019	0.026	1	Dvl2
0.406657	-0.297562	0.026	0.029	1	Tyw1
0.406746	-0.368445	0.079	0.086	1	Naa38
0.407215	1.29422	0.026	0.011	1	Eva1b
0.407215	3.79716	0.012	0.001	1	Tprg
0.407215	-1.0976	0.009	0.018	1	Nol10
0.407215	-1.79704	0.006	0.014	1	Adgrg7
0.407314	0.489304	0.188	0.131	1	Ell2
0.407595	1.3948	0.06	0.024	1	H2ac22
0.40796	-1.26404	0.038	0.063	1	Mfsd5
0.40822	0.960177	0.073	0.041	1	Esco2
0.40822	-0.35887	0.056	0.058	1	Ak6
0.408295	0.299832	0.272	0.222	1	Preb
0.408542	-0.174322	0.036	0.035	1	Akr1b1
0.409027	-0.758437	0.052	0.072	1	Sf3a2
0.409075	-1.10394	0.007	0.012	1	Ubox5
0.409075	-0.748125	0.007	0.012	1	AU022252
0.409075	0.837552	0.013	0.008	1	Ilvbl
0.409075	0.31526	0.012	0.009	1	Wnt5b
0.409075	0.340748	0.014	0.013	1	Gm12258
0.409075	-0.806134	0.009	0.01	1	Pick1
0.409075	-0.419613	0.014	0.015	1	Apbb3
0.409202	-1.03099	0.013	0.023	1	Zbtb16
0.409258	-0.489252	0.094	0.103	1	Mrps17
0.409469	0.296056	0.776	0.684	1	Rab5if
0.409607	-0.307727	0.123	0.13	1	Atp6v1c1
0.409797	-0.206095	0.103	0.106	1	Stau1
0.409932	-0.67674	0.11	0.144	1	Tpp2
0.409937	0.2239	0.056	0.036	1	1810009A15Rik
0.410582	-0.450146	0.25	0.29	1	Bcas3
0.410723	-0.183368	0.093	0.089	1	Galnt2
0.41094	0.638998	0.021	0.009	1	Rccd1
0.41094	1.71519	0.014	0.005	1	Tlcd3b
0.41094	-1.20081	0.015	0.024	1	Synj2
0.41094	1.33039	0.013	0.005	1	Slc25a18
0.41094	1.66302	0.013	0.005	1	Lrrc49
0.41094	-1.14636	0.01	0.018	1	Klhl42
0.41094	0.793825	0.017	0.01	1	Ccdc106
0.41094	0.388487	0.017	0.011	1	Xndc1
0.41094	-0.464057	0.007	0.012	1	Smim36
0.41094	-1.06824	0.011	0.015	1	Aff3
0.41094	-0.253337	0.01	0.007	1	Nek3
0.41094	0.555376	0.013	0.01	1	Nol8
0.41094	-0.185206	0.021	0.019	1	Hscb
0.41094	-0.868485	0.015	0.017	1	Mss51
0.41094	-0.94143	0.009	0.011	1	Tmtc3
0.41094	0.53765	0.01	0.008	1	Arl4a
0.41094	-0.215542	0.012	0.01	1	Haus7
0.41094	-0.22768	0.011	0.011	1	Nop14
0.41094	-0.204844	0.011	0.011	1	Mrps18b
0.410961	0.198475	0.052	0.046	1	Pgghg
0.411029	0.104744	0.224	0.195	1	Svip
0.411079	-0.202033	0.102	0.123	1	Ninj1
0.411792	-0.466625	0.162	0.184	1	P4hb
0.411872	-0.450766	0.212	0.243	1	Tlk1
0.412243	-0.871681	0.089	0.137	1	Prkacb
0.412454	-0.302336	0.131	0.137	1	Tmem208
0.41276	-0.195255	0.083	0.081	1	Sphk2
0.412811	-1.29467	0.011	0.025	1	Tmem132b
0.412811	1.3831	0.016	0.007	1	Btg3
0.412811	1.27326	0.015	0.007	1	Mybl1
0.412811	1.52839	0.011	0.003	1	Dnah17
0.412811	-0.159929	0.018	0.014	1	Cd200r4
0.412811	0.282142	0.012	0.009	1	Rassf8
0.412811	-0.703132	0.007	0.01	1	Ccdc191
0.412811	0.246092	0.008	0.011	1	Cables1
0.412811	-0.332084	0.011	0.009	1	Hadh
0.412811	-0.597934	0.012	0.014	1	Zfp664
0.412811	-0.478843	0.013	0.011	1	Ddias
0.412811	-0.186705	0.021	0.02	1	Zfp790
0.412811	-0.473652	0.009	0.01	1	Mpg
0.413137	-0.325518	0.23	0.255	1	Prr14l
0.413375	-0.879102	0.076	0.119	1	Denr
0.413502	-0.389494	0.057	0.068	1	Tyk2
0.413509	-0.424936	0.354	0.403	1	Ptp4a2
0.413713	-0.194873	0.047	0.043	1	Wdhd1
0.413713	-0.225597	0.042	0.04	1	Tmem60
0.414103	0.137837	0.097	0.088	1	C2cd3
0.414252	-0.731564	0.042	0.057	1	Psmg4
0.414633	0.575882	0.066	0.052	1	Bcl2l11
0.414649	-0.734419	0.084	0.104	1	Phf10
0.414686	1.62963	0.014	0.004	1	Gm20661
0.414686	0.146017	0.021	0.012	1	Cisd1
0.414686	1.24821	0.012	0.004	1	Gm45692
0.414686	1.06501	0.011	0.004	1	Gm20878
0.414686	0.283723	0.021	0.015	1	Cln6
0.414686	0.59852	0.014	0.009	1	Filip1
0.414686	-0.775719	0.012	0.017	1	Twnk
0.414686	0.510789	0.01	0.005	1	Rnf180
0.414686	-0.81896	0.008	0.01	1	Celsr1
0.414686	-0.54302	0.011	0.012	1	2700062C07Rik
0.414686	-0.446317	0.012	0.013	1	Wars2
0.414856	-0.283582	0.15	0.162	1	Rmnd5a
0.414873	-0.231699	0.243	0.262	1	Naip2
0.414998	-0.26789	0.21	0.224	1	Maml1
0.415727	-0.741673	0.017	0.027	1	Afg2a
0.415727	0.186529	0.037	0.028	1	2310039H08Rik
0.416566	0.794742	0.021	0.012	1	Mthfd1
0.416566	0.413771	0.017	0.011	1	Mcat
0.416566	-1.35217	0.009	0.015	1	Agk
0.416566	-1.25516	0.009	0.015	1	Klf16
0.416566	-0.975307	0.009	0.015	1	Tbl3
0.416566	-0.420347	0.023	0.028	1	Tep1
0.416566	0.759528	0.011	0.006	1	Mroh2a
0.416566	0.15414	0.023	0.019	1	Tulp4
0.416566	0.418855	0.011	0.007	1	Xrcc5
0.416566	0.382323	0.011	0.007	1	Casp6
0.416566	0.52313	0.012	0.009	1	Plscr2
0.416566	-0.317611	0.015	0.012	1	Eid2b
0.416566	0.31234	0.01	0.008	1	Atf3
0.416566	0.923465	0.01	0.008	1	Ddx28
0.416566	-0.297095	0.016	0.015	1	1700066M21Rik
0.416566	-0.420264	0.01	0.011	1	Sh2d5
0.416591	-0.241081	0.164	0.188	1	Tug1
0.416764	-0.267838	0.099	0.109	1	C1qtnf12
0.41692	-0.162788	0.052	0.055	1	Uxt
0.416928	0.428985	0.036	0.021	1	Bbs4
0.416928	-1.23298	0.018	0.028	1	Zc3hc1
0.417125	1.09296	0.05	0.025	1	Jup
0.417125	0.157209	0.053	0.047	1	Rimoc1
0.417231	-0.578886	0.214	0.262	1	Srgap2
0.417339	0.177372	0.118	0.104	1	Pabir1
0.4174	0.405452	0.062	0.041	1	Cdc7
0.417812	-0.654206	0.034	0.043	1	Ltv1
0.417899	-0.548033	0.178	0.207	1	Lmo2
0.418067	-0.16584	0.271	0.293	1	Aftph
0.418132	1.00835	0.026	0.013	1	Zfp260
0.4182	-0.501406	0.05	0.053	1	Odr4
0.418452	-2.14531	0.004	0.016	1	Pxt1
0.418452	1.1143	0.013	0.005	1	Ankrd61
0.418452	-0.572673	0.023	0.027	1	Inpp5j
0.418463	-0.220424	0.41	0.432	1	Stim2
0.41925	0.719444	0.076	0.044	1	Nuf2
0.419412	-0.508914	0.063	0.083	1	Taf3
0.419474	-0.512814	0.014	0.013	1	Tube1
0.4196	-0.624805	0.032	0.044	1	Colgalt1
0.420179	-0.825886	0.069	0.094	1	Ric8b
0.420342	-0.424668	0.013	0.017	1	Ddit4
0.420342	0.424134	0.011	0.007	1	Kctd6
0.420342	-0.628655	0.02	0.021	1	Nanp
0.420342	-0.210414	0.011	0.01	1	Ddx56
0.420495	-0.786273	0.046	0.062	1	Gtf2f2
0.420769	-0.638126	0.024	0.036	1	Klhl15
0.421021	-0.663093	0.057	0.07	1	Actl6a
0.422388	-0.413811	0.153	0.181	1	Mib1
0.422477	-0.145764	0.066	0.069	1	Snx14
0.422965	-0.366407	0.037	0.036	1	Vps45
0.422965	-0.340617	0.022	0.022	1	Hdhd2
0.422966	-0.168426	0.049	0.05	1	Tecpr2
0.423104	-0.701326	0.158	0.215	1	Brd7
0.423309	-0.377148	0.131	0.141	1	Sin3a
0.42371	-0.870759	0.107	0.147	1	Matr3
0.423719	-0.285795	0.082	0.09	1	Agpat1
0.424089	-0.975191	0.051	0.069	1	Cdca7l
0.424308	-0.661182	0.062	0.074	1	Qars
0.424492	-0.128506	0.902	0.893	1	Arpc5
0.424654	-0.887572	0.081	0.111	1	Tex2
0.424831	0.207711	0.052	0.041	1	Hspe1
0.424842	-0.144971	0.047	0.041	1	Ppih
0.424957	0.289262	0.485	0.423	1	Rdh12
0.425294	-0.214406	0.078	0.082	1	Herc3
0.425359	0.21142	0.134	0.111	1	Pisd
0.425394	0.47253	0.042	0.032	1	Tor3a
0.425394	-0.851038	0.015	0.022	1	Hsf1
0.425394	-0.483305	0.019	0.021	1	Socs1
0.425394	-0.285553	0.016	0.017	1	Zfp637
0.425561	0.125772	0.13	0.111	1	Ufm1
0.425572	-0.454657	0.065	0.074	1	Hras
0.425765	0.434592	0.048	0.035	1	Adam9
0.425875	0.181726	0.165	0.147	1	Fbxo31
0.425892	-1.01553	0.031	0.055	1	Zdhhc13
0.426012	-0.144365	0.17	0.171	1	Cnot3
0.426385	-0.734464	0.099	0.12	1	Cfdp1
0.426543	-0.134756	0.484	0.495	1	Cast
0.426701	-0.590489	0.054	0.073	1	Pigs
0.42675	-0.161841	0.144	0.142	1	Vdac3
0.426796	-0.960725	0.026	0.039	1	Borcs5
0.426965	-0.559751	0.048	0.057	1	Ube2q2
0.427078	0.149455	0.167	0.157	1	Pgap2
0.427594	0.191484	0.205	0.177	1	Tbrg1
0.427831	-0.922466	0.026	0.038	1	Tbcd
0.427831	1.05134	0.036	0.025	1	Man1a
0.428	0.136754	0.054	0.042	1	Nup160
0.428522	0.246581	0.088	0.076	1	Nfx1
0.428556	-0.725793	0.027	0.034	1	Dus1l
0.428575	-1.00035	0.038	0.063	1	Nxpe3
0.428835	-0.103717	0.172	0.185	1	Dbi
0.429104	0.166836	0.294	0.269	1	Marf1
0.429196	-0.384414	0.177	0.197	1	Setd3
0.429281	0.224903	0.091	0.072	1	Rbis
0.42935	0.508854	0.108	0.08	1	Uba7
0.429624	-0.215867	0.208	0.232	1	Prkab1
0.429624	-0.430503	0.186	0.203	1	Cs
0.429707	-0.514397	0.053	0.065	1	Smim27
0.429755	-0.58333	0.052	0.05	1	Cdk5rap3
0.429814	-0.303983	0.097	0.099	1	Ociad1
0.430039	-0.240603	0.088	0.098	1	Topors
0.43007	-0.217733	0.179	0.194	1	Sec24b
0.43015	-0.23483	0.217	0.238	1	Cnot2
0.430175	-0.483299	0.061	0.068	1	Bcl7b
0.430277	-0.543952	0.032	0.037	1	Esf1
0.430315	-0.106264	0.165	0.171	1	Poldip3
0.430891	-0.454296	0.095	0.115	1	Tmco3
0.431502	0.117155	0.055	0.038	1	Gon7
0.43224	0.189499	0.052	0.039	1	Haus3
0.432255	-0.764448	0.056	0.072	1	Get4
0.432308	0.632283	0.147	0.096	1	Abcg1
0.432551	-0.260842	0.191	0.205	1	Rgl2
0.43273	-0.697911	0.029	0.045	1	St6galnac4
0.43273	-0.632593	0.024	0.03	1	Ipo13
0.43273	-0.257441	0.033	0.034	1	Cutc
0.4329	-0.450033	0.151	0.182	1	Tnpo3
0.433158	-0.22812	0.125	0.126	1	Arf6
0.433251	-0.179546	0.279	0.292	1	Bzw1
0.433414	-0.214353	0.711	0.74	1	Dazap2
0.43396	0.22557	0.036	0.025	1	Tifa
0.43396	-0.810009	0.014	0.02	1	Slc16a14
0.434245	1.01727	0.123	0.061	1	Acot7
0.434245	-0.471672	0.078	0.092	1	Crtc2
0.434328	-0.381459	0.021	0.022	1	Zfp595
0.434554	-0.483709	0.054	0.063	1	Mfsd13a
0.434746	-0.545726	0.108	0.123	1	Hsd17b10
0.434929	-0.127915	0.276	0.279	1	Psd4
0.435191	-0.900318	0.021	0.033	1	Esr1
0.435191	-0.835123	0.018	0.025	1	5730455P16Rik
0.435191	-0.298469	0.027	0.028	1	Xrcc6
0.436425	-0.376521	0.018	0.02	1	Dffa
0.436516	0.261276	0.172	0.145	1	Atg2a
0.436573	0.134352	0.062	0.046	1	Cep295
0.436653	-0.492757	0.106	0.114	1	Gon4l
0.437133	-0.274248	0.058	0.065	1	Hdac3
0.437224	-0.541136	0.136	0.16	1	Hdgf
0.437661	1.29804	0.051	0.024	1	H3c11
0.437661	-0.178561	0.033	0.03	1	Zfp780b
0.437661	-0.182769	0.03	0.028	1	Jade2
0.43805	-0.4288	0.1	0.113	1	Pafah1b2
0.438899	-0.568088	0.022	0.028	1	Rcan1
0.438899	-0.140126	0.032	0.034	1	Tnfaip3
0.439298	-0.521866	0.093	0.108	1	Tcp1
0.43937	-0.253555	0.16	0.182	1	Arhgef11
0.439398	-0.162508	0.133	0.132	1	Psip1
0.43972	0.224199	0.05	0.037	1	Pam16
0.440481	0.489338	0.068	0.044	1	Bub1
0.440565	-0.297882	0.11	0.122	1	Vps26c
0.441045	-0.142482	0.299	0.289	1	Lsm14a
0.441222	-0.323654	0.117	0.125	1	Sec61a1
0.441247	-0.179094	0.205	0.218	1	Scaf8
0.441314	-0.337657	0.019	0.023	1	Dnajc11
0.441402	1.20374	0.077	0.033	1	Tlr5
0.441402	-0.392157	0.037	0.042	1	Ppp2r3d
0.44183	0.551084	0.064	0.041	1	Ldaf1
0.44183	-0.160032	0.032	0.038	1	Foxred1
0.441855	-0.178584	0.404	0.412	1	Ppp1cc
0.44198	-0.263875	0.133	0.145	1	Eps15l1
0.441992	-0.670813	0.101	0.134	1	Golga7
0.442158	-0.422151	0.052	0.059	1	Jmjd6
0.442218	-0.518	0.175	0.196	1	Acvrl1
0.442485	1.2615	0.051	0.026	1	Odc1
0.442485	-0.311567	0.03	0.031	1	Blzf1
0.442624	-0.435012	0.021	0.031	1	P2rx4
0.442717	0.239586	0.098	0.086	1	Rabgef1
0.442818	-0.410563	0.061	0.068	1	Slc4a1ap
0.443202	-0.674874	0.093	0.121	1	Cops3
0.44387	-0.534826	0.026	0.03	1	Ptov1
0.44387	-0.511968	0.02	0.023	1	Trmt10b
0.443946	-0.318954	0.061	0.069	1	Pex19
0.444669	0.103447	0.848	0.803	1	Rhoa
0.444831	-0.530816	0.031	0.038	1	Gmpr2
0.445085	-0.122981	0.304	0.323	1	Ppp6r3
0.445196	-0.380939	0.103	0.121	1	Kbtbd2
0.445522	-0.170139	0.231	0.227	1	Neu1
0.445739	-0.518887	0.034	0.041	1	Aldh9a1
0.446462	-0.441685	0.08	0.084	1	Ten1
0.446545	-0.158884	0.108	0.101	1	Cops5
0.44656	-1.2039	0.077	0.124	1	Hibch
0.446609	-0.266157	0.227	0.234	1	Pak1
0.447178	-0.333939	0.177	0.209	1	Tom1
0.447185	-1.04108	0.031	0.043	1	Scarb1
0.447185	-0.40326	0.022	0.025	1	Diablo
0.447207	-0.285141	0.092	0.093	1	Pex2
0.447459	-0.48383	0.075	0.098	1	Lrrc28
0.447535	-0.764025	0.048	0.07	1	Edem3
0.447582	-0.109768	0.062	0.056	1	Csrp1
0.447619	-0.192327	0.022	0.024	1	Chchd5
0.447713	-0.119191	0.337	0.338	1	Arid5b
0.447881	-0.350036	0.069	0.068	1	Snrnp48
0.448366	-0.324089	0.13	0.141	1	Cuta
0.448681	-0.294079	0.139	0.144	1	Tmed9
0.449523	-0.260444	0.315	0.347	1	Fryl
0.449848	-0.26156	0.159	0.168	1	Tmem43
0.450069	-0.172294	0.201	0.21	1	N4bp2l2
0.450474	-0.222842	0.054	0.053	1	Dnpep
0.450728	-0.881965	0.024	0.035	1	H2-M3
0.451015	-0.32584	0.122	0.127	1	Thoc7
0.451032	0.114961	0.062	0.053	1	Snrpa1
0.45111	-0.468486	0.068	0.071	1	Sympk
0.451295	-0.175362	0.059	0.056	1	Creb3l2
0.451387	-0.815972	0.024	0.031	1	Tarbp2
0.451432	-0.38698	0.093	0.107	1	Atad1
0.451535	-0.143519	0.075	0.072	1	Ormdl2
0.451875	-0.483469	0.131	0.148	1	Cct2
0.451908	-0.944393	0.048	0.066	1	Eif2a
0.451913	0.190803	0.026	0.022	1	Nek2
0.452045	-0.554006	0.049	0.07	1	Rnf220
0.452104	0.437169	0.261	0.205	1	Ints12
0.452433	-0.34531	0.084	0.094	1	Cbll1
0.452442	-0.488976	0.067	0.076	1	Gmds
0.452696	0.176217	0.278	0.232	1	Shisa5
0.452837	0.232182	0.273	0.226	1	Ccng2
0.453099	-1.29027	0.028	0.034	1	Otulinl
0.453099	-0.184578	0.029	0.03	1	Nup85
0.453376	-0.102162	0.051	0.044	1	Dmac1
0.453503	-0.383422	0.348	0.387	1	Ampd3
0.453603	-0.73573	0.055	0.07	1	Prss57
0.454545	-0.921009	0.036	0.056	1	Pip4p2
0.454711	-1.091	0.045	0.062	1	Glo1
0.454929	-0.341841	0.208	0.236	1	Sp1
0.455172	0.43181	0.04	0.022	1	Samd1
0.45526	-0.317107	0.06	0.065	1	Golga1
0.455444	-0.331116	0.083	0.075	1	Pals2
0.455469	-0.268205	0.275	0.297	1	Gatad2b
0.455484	-0.114762	0.212	0.199	1	Hdac1
0.455568	0.251754	0.068	0.052	1	Zfp729a
0.455671	-0.357625	0.048	0.063	1	Slc9a8
0.455961	-0.259164	0.096	0.107	1	Golga5
0.456669	-0.993901	0.026	0.035	1	Yipf6
0.456669	0.363307	0.026	0.021	1	2010315B03Rik
0.456708	-0.174094	0.375	0.385	1	Kmt5a
0.456785	-0.398756	0.058	0.067	1	Sirt1
0.45723	-0.766647	0.043	0.062	1	Gpr137
0.45723	-0.229356	0.04	0.041	1	Nek6
0.457241	-0.132325	0.606	0.645	1	Rpl27
0.457352	0.421593	0.178	0.125	1	Rab37
0.457705	0.104995	0.035	0.035	1	Gpn2
0.458401	0.638031	0.069	0.044	1	Rdm1
0.458401	0.504257	0.066	0.046	1	1110059G10Rik
0.459058	-0.815396	0.011	0.019	1	Fgd6
0.460087	-0.400699	0.114	0.132	1	Eif1ax
0.460101	-0.615986	0.097	0.132	1	Nipsnap2
0.460246	-0.171196	0.126	0.137	1	Tmf1
0.460255	-0.218316	0.033	0.039	1	Fbxl18
0.461454	-0.300205	0.031	0.033	1	Ppp2r1b
0.461587	-0.439105	0.07	0.075	1	Scrib
0.461996	-0.121909	0.441	0.442	1	Ranbp9
0.462767	-0.489646	0.065	0.079	1	Abl1
0.462795	0.201458	0.039	0.033	1	Kctd11
0.463316	-0.15989	0.062	0.06	1	Zfp715
0.463558	-0.20007	0.192	0.182	1	Rfc2
0.463856	-0.824329	0.031	0.05	1	Gimap9
0.464037	-0.8064	0.055	0.075	1	Shprh
0.464103	-0.617649	0.096	0.113	1	Ndufs8
0.464152	0.804985	0.019	0.01	1	Lgals3bp
0.464201	-0.192867	0.28	0.287	1	Ifngr1
0.464247	-0.880304	0.073	0.094	1	Gspt1
0.46465	-0.262612	0.037	0.035	1	Zgrf1
0.464787	0.326327	0.063	0.044	1	Tuba8
0.46506	-0.348212	0.033	0.033	1	Mrps11
0.465273	-0.153669	0.079	0.075	1	Marveld1
0.465513	-0.276352	0.042	0.041	1	Vamp1
0.465513	-0.190315	0.036	0.037	1	Nudt16
0.465689	-0.268841	0.227	0.238	1	Sf3b5
0.465817	-0.233375	0.127	0.122	1	Stub1
0.465884	-0.580906	0.146	0.183	1	Srsf6
0.466069	0.458825	0.056	0.043	1	Prcp
0.466163	-0.302702	0.099	0.118	1	Atg4b
0.466496	-0.321597	0.09	0.093	1	Ncbp2as2
0.466656	-0.39489	0.036	0.036	1	Dbr1
0.466916	-0.608589	0.181	0.225	1	Lcorl
0.467154	-0.275305	0.127	0.137	1	Gpr65
0.467636	-0.450981	0.016	0.022	1	Pdhx
0.467636	0.207108	0.015	0.01	1	Cep290
0.467636	-0.563214	0.021	0.025	1	Zfp472
0.467636	-0.91265	0.007	0.011	1	Prdm9
0.467636	-0.719929	0.014	0.017	1	Ptpn4
0.467636	0.147087	0.019	0.016	1	Ggnbp1
0.467636	-0.247979	0.018	0.02	1	Arl16
0.467801	-0.553212	0.028	0.026	1	Dpy19l1
0.468591	0.264337	0.066	0.061	1	Zswim4
0.468685	-0.121495	0.164	0.162	1	Cope
0.468755	0.589461	0.167	0.118	1	Pon2
0.468888	0.750434	0.125	0.082	1	Pigb
0.468947	-1.03441	0.026	0.041	1	Carm1
0.469352	-0.788702	0.094	0.141	1	Uhmk1
0.469353	-0.385293	0.087	0.107	1	Pygo2
0.469384	-0.822658	0.017	0.029	1	Slc10a3
0.469384	0.549293	0.015	0.007	1	Decr2
0.469384	-1.00431	0.013	0.018	1	Dcp1b
0.469384	0.538677	0.015	0.011	1	Dnajb2
0.469384	-0.539619	0.016	0.019	1	Pierce2
0.469384	0.216696	0.018	0.015	1	Myc
0.469384	-0.290391	0.01	0.008	1	Rpusd1
0.469425	0.195949	0.433	0.392	1	Clec4e
0.469461	-0.255948	0.193	0.201	1	Copb2
0.469945	-0.180209	0.276	0.295	1	Trappc8
0.469971	0.297258	0.517	0.432	1	S100a13
0.470436	-0.136081	0.278	0.271	1	Actn4
0.470586	-0.132901	0.456	0.463	1	Arhgap25
0.470915	-0.267155	0.434	0.465	1	Cxcr4
0.470948	-0.309909	0.107	0.116	1	Agpat5
0.471106	1.08903	0.057	0.026	1	Pira13
0.471135	0.587991	0.029	0.018	1	Faim
0.471135	0.28817	0.018	0.014	1	Nme7
0.471135	-0.681133	0.009	0.012	1	Dmac2
0.471135	-0.868244	0.009	0.012	1	Cep97
0.471135	0.375326	0.011	0.009	1	Cfap298
0.471135	0.216246	0.01	0.009	1	Aarsd1
0.471245	0.495856	0.041	0.03	1	Cep57l1
0.471662	-0.589931	0.115	0.153	1	Sec24c
0.47232	-0.643297	0.023	0.031	1	Atosa
0.47232	-0.162429	0.033	0.036	1	Cc2d1a
0.472396	-0.269433	0.033	0.03	1	Dpagt1
0.472396	-0.12541	0.025	0.022	1	Nt5dc2
0.4727	-0.245532	0.153	0.176	1	Dlgap4
0.47289	1.34775	0.023	0.008	1	H2bc12
0.47289	1.7517	0.019	0.011	1	Il1rl1
0.47289	0.399793	0.016	0.008	1	E2f6
0.47289	-0.757999	0.01	0.014	1	Clec4n
0.47289	0.882944	0.012	0.008	1	Tfcp2
0.47289	0.206982	0.015	0.012	1	Rpf2
0.473241	-1.08014	0.048	0.08	1	Bscl2
0.473247	1.25105	0.131	0.085	1	H1f5
0.473469	-0.351038	0.102	0.117	1	Fbxo42
0.473536	-0.314259	0.028	0.034	1	Tmed4
0.473548	-0.880852	0.028	0.036	1	Elp4
0.473548	-0.752056	0.027	0.033	1	Shld2
0.474441	-0.751018	0.093	0.123	1	Selenop
0.474498	-0.429475	0.044	0.044	1	Zw10
0.474517	-0.394993	0.309	0.346	1	Slc35a5
0.474648	0.832053	0.016	0.008	1	Macrod2
0.474648	-1.00057	0.016	0.023	1	Stk11ip
0.474648	-0.680162	0.018	0.024	1	Gtf2h2
0.474648	-0.671639	0.013	0.017	1	Srprb
0.474648	-0.557085	0.015	0.019	1	Sec24d
0.474648	0.349439	0.018	0.014	1	Btbd19
0.474648	-0.343114	0.011	0.01	1	Kcnh7
0.474648	-0.500907	0.017	0.018	1	Pomt1
0.47468	-0.311918	0.067	0.071	1	Eif2b2
0.474703	-0.874084	0.037	0.051	1	E2f1
0.474703	-0.878818	0.03	0.04	1	Eif2b5
0.474703	-0.613615	0.023	0.027	1	Efcab2
0.474703	-0.758555	0.026	0.027	1	Cst7
0.474703	-0.146453	0.023	0.024	1	Top3a
0.475044	-0.572081	0.064	0.078	1	Slc31a1
0.475513	0.41039	0.083	0.055	1	Cenpb
0.475513	-0.37479	0.074	0.076	1	Mrpl15
0.475724	-0.146294	0.302	0.308	1	Nktr
0.476006	0.227861	0.118	0.096	1	Slc2a6
0.476097	-0.338602	0.155	0.177	1	Trappc10
0.47641	0.93507	0.032	0.015	1	Cibar1
0.47641	0.25293	0.016	0.012	1	Nqo1
0.47641	-0.656338	0.006	0.01	1	Ms4a6b
0.47641	-0.622467	0.014	0.013	1	6030458C11Rik
0.47641	-0.344281	0.01	0.011	1	Pprc1
0.47685	0.316526	0.075	0.055	1	Tyms
0.477194	-0.178726	0.026	0.029	1	Fam98c
0.477492	0.136911	0.256	0.225	1	Tubb4b
0.478175	-1.41891	0.01	0.021	1	Pigg
0.478175	1.47254	0.015	0.007	1	Galntl6
0.478175	0.112599	0.018	0.011	1	Abcg2
0.478175	-0.766585	0.009	0.012	1	Plcxd2
0.478175	-0.139801	0.013	0.012	1	Zfp235
0.478175	-0.759213	0.012	0.013	1	Rpp14
0.478599	0.105516	0.201	0.173	1	Tmem156
0.478682	-0.261116	0.485	0.525	1	Crebbp
0.478911	0.766062	0.048	0.029	1	Jun
0.479295	-0.20812	0.166	0.154	1	Commd8
0.479335	-1.4213	0.019	0.034	1	Tmem273
0.479376	-0.596606	0.068	0.082	1	Usp24
0.479389	0.337004	0.5	0.421	1	Plac8
0.479891	0.102447	0.084	0.076	1	Dut
0.479944	-0.644024	0.008	0.013	1	Atp2b4
0.479944	-0.494591	0.014	0.018	1	Krt86
0.479944	0.735138	0.017	0.014	1	Orc1
0.479944	0.163707	0.015	0.013	1	Tmem220
0.479979	0.362194	0.282	0.212	1	Cstb
0.480497	-0.877874	0.023	0.034	1	Ebag9
0.48061	-0.228744	0.649	0.688	1	Arrb2
0.480718	-0.333021	0.173	0.171	1	Supt16
0.480868	-0.8034	0.024	0.027	1	Dcaf1
0.481126	-0.334465	0.037	0.045	1	Atg2b
0.481717	0.865094	0.02	0.009	1	H2ac12
0.481717	0.771645	0.017	0.009	1	Cyb561d2
0.481717	0.168962	0.024	0.016	1	Gm45837
0.481717	-0.856816	0.013	0.018	1	Kctd3
0.481717	-0.317825	0.016	0.013	1	Ift172
0.481717	-0.899709	0.013	0.016	1	Extl3
0.481717	0.41521	0.01	0.007	1	Stag3
0.481827	-0.392883	0.147	0.163	1	Wbp4
0.482274	-0.273788	0.346	0.374	1	Ccni
0.482715	0.351431	0.123	0.099	1	Taf13
0.483107	-0.62733	0.081	0.094	1	Tmed8
0.483493	0.891172	0.018	0.01	1	Tceal8
0.483493	-0.646262	0.016	0.022	1	Zfp46
0.483493	-0.456194	0.015	0.019	1	Zfp668
0.483493	-0.361902	0.011	0.014	1	Usp31
0.483493	0.581212	0.012	0.01	1	Pstk
0.483493	-0.426309	0.017	0.016	1	Ubxn2b
0.483544	-0.289847	0.065	0.065	1	Cep152
0.483758	-0.122422	0.21	0.233	1	Appbp2
0.483796	-0.489072	0.11	0.122	1	Kdelr2
0.483991	-0.918336	0.028	0.041	1	Iffo1
0.483991	-0.848686	0.034	0.042	1	Atg10
0.483991	-0.677034	0.03	0.035	1	Zpr1
0.483991	-0.166827	0.043	0.039	1	C2cd2l
0.484121	-0.505927	0.07	0.074	1	Dock1
0.48441	-0.164558	0.09	0.092	1	Mfap3
0.48495	0.158094	0.107	0.097	1	Madd
0.48504	-0.508696	0.153	0.187	1	Prrc2a
0.485118	-0.271084	0.064	0.065	1	Hdac2
0.485227	-0.395051	0.068	0.075	1	Pias4
0.485227	-0.452207	0.063	0.068	1	Ikbke
0.485273	-0.918513	0.011	0.017	1	Srr
0.485273	-0.349488	0.012	0.011	1	Trim45
0.485273	-0.420417	0.02	0.019	1	Siglecf
0.485332	-0.203607	0.681	0.704	1	Tmbim6
0.485573	1.23288	0.062	0.027	1	Mob3b
0.485599	-0.186258	0.082	0.078	1	Polr2m
0.485914	-0.715462	0.126	0.175	1	Lhfpl2
0.48613	-0.301722	0.032	0.034	1	Mrpl11
0.486545	-0.509264	0.128	0.146	1	Mlst8
0.486801	-0.640419	0.076	0.095	1	Thap11
0.48685	-0.252669	0.062	0.074	1	Rnf139
0.487056	-0.838588	0.019	0.028	1	Unc119b
0.487056	0.159642	0.022	0.013	1	Nr4a1
0.487056	-0.137008	0.011	0.009	1	M1ap
0.487056	-0.146428	0.016	0.015	1	Stard10
0.487459	0.331899	0.399	0.332	1	Trappc9
0.4875	-0.498137	0.024	0.026	1	Ddx1
0.487816	-0.164436	0.302	0.316	1	Uba1
0.488044	-0.144379	0.481	0.506	1	Cmtm6
0.488345	-0.307833	0.295	0.318	1	Fam241a
0.488428	-0.761236	0.151	0.2	1	Rps6ka5
0.488604	0.135265	0.067	0.055	1	Fyco1
0.488843	-0.347861	0.018	0.019	1	Zfp65
0.489425	-0.339474	0.096	0.099	1	Mat2a
0.489543	-0.457088	0.076	0.085	1	Ola1
0.489846	-0.439391	0.036	0.044	1	Tmem63b
0.490137	-0.541498	0.122	0.16	1	Aacs
0.490528	-0.21862	0.124	0.131	1	Wdr48
0.490633	0.72172	0.035	0.019	1	Ap5s1
0.490633	-0.565795	0.018	0.021	1	Zcchc4
0.491022	0.471655	0.055	0.045	1	Aida
0.491097	-0.61302	0.066	0.091	1	Uxs1
0.491145	0.7285	0.097	0.052	1	Fam169b
0.491437	0.212121	0.271	0.228	1	Dennd3
0.491921	0.262037	0.076	0.054	1	Clspn
0.491921	-0.749093	0.064	0.084	1	Polr3b
0.491957	0.17985	0.719	0.657	1	Gpx4
0.492199	0.38959	0.047	0.037	1	Alg13
0.492356	-0.485826	0.068	0.086	1	Foxj3
0.492567	0.109827	0.22	0.205	1	Abcc5
0.4928	-0.277111	0.259	0.281	1	Tmem170b
0.492999	-0.126557	0.11	0.101	1	Nsmce1
0.493092	-0.263622	0.485	0.518	1	Acap2
0.493969	-0.229833	0.075	0.067	1	Rangap1
0.494239	-0.780685	0.042	0.053	1	Mtpap
0.494533	-1.0325	0.03	0.043	1	Knop1
0.494533	0.167593	0.035	0.029	1	Zc3h12d
0.494533	0.109432	0.041	0.035	1	Otud6b
0.494533	-0.360253	0.046	0.05	1	Camkmt
0.494568	-0.614131	0.042	0.051	1	Mrps35
0.494568	-0.325276	0.05	0.045	1	Smarcad1
0.494773	-0.122489	0.226	0.23	1	Arhgef3
0.49512	-0.289711	0.305	0.326	1	Tmem165
0.495928	0.175127	0.073	0.054	1	Mrpl27
0.495928	-0.26659	0.053	0.057	1	Fbxo8
0.496248	-0.450931	0.076	0.085	1	Nup88
0.496335	-0.451895	0.06	0.078	1	Mdn1
0.496786	1.27325	0.046	0.022	1	Mlkl
0.497521	-0.447598	0.173	0.195	1	Sdhb
0.497721	-0.234269	0.149	0.157	1	Optn
0.497915	-0.864214	0.024	0.035	1	Thoc5
0.498033	-0.398866	0.094	0.099	1	Mtrex
0.498107	-1.4146	0.035	0.063	1	Gcn1
0.498107	0.107391	0.03	0.028	1	Ripk2
0.498299	-0.846519	0.084	0.112	1	Gns
0.498381	0.238242	0.073	0.054	1	Fnbp1l
0.498624	-0.506983	0.056	0.064	1	Rad50
0.49872	-0.613388	0.115	0.142	1	Zfp644
0.499046	-0.607974	0.034	0.043	1	Timm17a
0.499179	-0.431221	0.12	0.144	1	Tmem184b
0.499876	-0.504706	0.166	0.19	1	Zfp445
0.499883	-0.803494	0.204	0.203	1	Fcnb
0.500027	-0.208288	0.166	0.154	1	Cep83
0.500052	-1.43024	0.049	0.074	1	Smyd3
0.500177	-0.40855	0.032	0.041	1	Zbtb43
0.500177	-0.260271	0.042	0.047	1	Prkaca
0.500384	-1.24557	0.097	0.168	1	Gas7
0.500481	0.13311	0.045	0.033	1	Haspin
0.5009	-0.390958	0.09	0.091	1	Ctnnbl1
0.500915	-0.125095	0.221	0.229	1	Mrpl14
0.501151	-0.33424	0.13	0.138	1	Rpp21
0.50131	-0.413312	0.045	0.056	1	P2ry12
0.501371	-1.046	0.116	0.181	1	Slc35c2
0.50145	0.180394	0.688	0.631	1	Klf6
0.502425	0.476471	0.109	0.072	1	Slirp
0.502439	-0.357909	0.225	0.247	1	B230219D22Rik
0.502445	-0.866751	0.028	0.041	1	Fra10ac1
0.502445	-0.458367	0.035	0.038	1	Ago3
0.502445	-0.225754	0.035	0.038	1	Rsl1d1
0.502613	-0.536853	0.141	0.183	1	Mocs1
0.503123	-0.280798	0.091	0.103	1	Rrm2b
0.50323	0.227074	0.052	0.041	1	C9orf72
0.50323	-0.620304	0.03	0.037	1	Tex10
0.503399	-0.200853	0.165	0.163	1	Slc9a1
0.503509	-0.642819	0.066	0.087	1	Rae1
0.50358	-1.04111	0.03	0.047	1	Fem1b
0.503819	-0.133632	0.198	0.198	1	Akap10
0.504398	-0.257765	0.336	0.356	1	Cpeb4
0.504504	-0.197215	0.215	0.227	1	Ywhaq
0.50552	-0.618671	0.09	0.111	1	Idnk
0.505925	-0.389879	0.061	0.078	1	Itprid2
0.506051	-0.382428	0.011	0.014	1	Surf2
0.506127	-0.50028	0.329	0.393	1	Glyr1
0.506283	0.208361	0.258	0.219	1	Kmt2d
0.506363	-0.448429	0.119	0.138	1	Vps53
0.506498	-0.375658	0.054	0.052	1	Txndc12
0.506897	-0.558709	0.186	0.229	1	Ssr1
0.506956	-0.159745	0.108	0.109	1	Paip1
0.507248	0.161043	0.086	0.067	1	Serinc5
0.507308	-0.769148	0.05	0.062	1	Nus1
0.507402	-0.407279	0.067	0.071	1	Pdhb
0.50759	-0.730569	0.038	0.056	1	Mmgt1
0.50759	-0.474455	0.036	0.043	1	Gnl3l
0.507965	-0.272606	0.206	0.23	1	Marchf2
0.508075	-0.175254	0.272	0.285	1	Supt20
0.508137	-0.828664	0.021	0.033	1	Sh3glb2
0.508331	-0.70511	0.076	0.1	1	Axin1
0.508361	-0.455062	0.19	0.222	1	B4galt3
0.508393	0.161961	0.446	0.451	1	Rpl35
0.508474	-0.245293	0.198	0.207	1	Arcn1
0.508606	0.622192	0.074	0.046	1	Ldhb
0.508683	1.16413	0.042	0.022	1	Armcx3
0.509216	-0.258013	0.828	0.843	1	Itgb2
0.509845	-0.250009	0.232	0.242	1	Romo1
0.510962	1.05214	0.024	0.012	1	Ackr4
0.510962	-0.83184	0.02	0.028	1	Neurl4
0.511134	-0.725397	0.087	0.111	1	D5Ertd579e
0.511215	-0.170588	0.802	0.826	1	Lgals3
0.511568	0.287232	0.043	0.029	1	Haus6
0.511726	-0.201129	0.06	0.066	1	Fbxo46
0.511756	-0.317199	0.201	0.22	1	Tgfb1
0.51197	-0.354583	0.045	0.053	1	Trim39
0.512051	-0.167228	0.345	0.356	1	Fus
0.512091	-0.18719	0.125	0.128	1	Cnot8
0.512605	-1.423	0.016	0.046	1	Cd74
0.512714	-0.302177	0.053	0.046	1	Paxip1
0.513069	-0.135142	0.043	0.053	1	Smcr8
0.513238	-0.217572	0.537	0.508	1	Gab2
0.51366	-0.306076	0.127	0.125	1	Usp1
0.513862	-0.109009	0.031	0.033	1	Tigd2
0.514168	-0.549111	0.031	0.034	1	Mrps30
0.51425	-0.971747	0.019	0.025	1	Ccdc15
0.51444	-0.556603	0.084	0.096	1	Polr2f
0.514549	-0.3752	0.27	0.343	1	Birc3
0.515011	0.270968	0.053	0.041	1	Plk3
0.515898	-0.361665	0.018	0.02	1	Gpatch3
0.515898	-0.184354	0.013	0.013	1	Gorab
0.516064	-0.227012	0.466	0.483	1	Cd37
0.516162	-0.106451	0.045	0.043	1	Irf2bp1
0.51646	-0.352772	0.038	0.037	1	Iqgap3
0.5166	-0.5753	0.072	0.095	1	Pex14
0.516707	-0.102378	0.205	0.204	1	Tmem216
0.516938	-0.433234	0.114	0.114	1	Cbx1
0.517342	0.467521	0.281	0.207	1	Rnf34
0.517548	-0.188827	0.018	0.019	1	Traip
0.517848	0.109942	0.045	0.043	1	Stat5a
0.518214	-0.170395	0.332	0.35	1	Mapkapk2
0.518402	0.110306	0.638	0.618	1	Lnpep
0.518624	-0.24442	0.192	0.206	1	Ep400
0.519202	-0.797115	0.011	0.02	1	Kdm1b
0.519202	-0.981083	0.014	0.023	1	Pik3r2
0.519202	-0.762235	0.013	0.017	1	Skic3
0.519202	-0.111701	0.015	0.012	1	4931414P19Rik
0.519233	0.370018	0.175	0.131	1	Fcgr2b
0.51953	0.187525	0.056	0.039	1	Pecam1
0.51953	-0.781048	0.045	0.058	1	Lrwd1
0.519621	-0.869544	0.033	0.042	1	Pelp1
0.519683	-0.555218	0.032	0.037	1	Zbtb17
0.519824	-0.518378	0.126	0.147	1	Ate1
0.520858	1.81844	0.041	0.017	1	Bex3
0.520858	1.12719	0.021	0.009	1	H3c1
0.520858	0.419381	0.028	0.022	1	Lrrc61
0.520858	0.199373	0.018	0.013	1	Fancc
0.520858	-0.588094	0.014	0.019	1	Grpel2
0.520858	0.328791	0.014	0.011	1	Mkks
0.521582	-0.764304	0.053	0.064	1	Cwc22
0.521761	0.721134	0.096	0.063	1	Coro1b
0.521761	-0.518762	0.075	0.088	1	Abhd16a
0.521898	-0.807808	0.04	0.054	1	Nans
0.521898	-0.768039	0.038	0.047	1	Xpo5
0.521934	0.225802	0.043	0.031	1	Rnasek
0.522236	-0.312687	0.446	0.483	1	Rnf169
0.522517	0.709616	0.029	0.014	1	Pmaip1
0.522517	0.567885	0.037	0.022	1	Arhgap5
0.522517	0.811805	0.026	0.013	1	Spef1l
0.522517	-1.04326	0.012	0.022	1	Endov
0.522517	-0.679951	0.016	0.021	1	Zbtb40
0.522517	-0.560482	0.013	0.017	1	Irgq
0.522517	0.200544	0.017	0.013	1	Sap18b
0.522517	-0.794389	0.016	0.02	1	Mdfic
0.522517	0.468914	0.023	0.02	1	Inafm1
0.522517	-0.239455	0.016	0.017	1	Brf2
0.522517	-0.403864	0.02	0.019	1	Tfdp2
0.522883	0.304331	0.063	0.054	1	Donson
0.523007	0.102434	0.048	0.038	1	Snrnp25
0.523638	-0.811145	0.041	0.062	1	Tmem135
0.523762	-0.280355	0.288	0.313	1	Selenof
0.523782	0.160172	0.07	0.051	1	Fundc2
0.524178	-1.17073	0.016	0.025	1	Mybbp1a
0.524178	-0.587328	0.02	0.025	1	Borcs7
0.524178	0.100083	0.018	0.014	1	Fam83d
0.524235	0.51309	0.063	0.039	1	Kntc1
0.524235	-0.660353	0.038	0.049	1	Rbm41
0.524252	-0.319452	0.042	0.036	1	Meaf6
0.524301	-0.155317	0.484	0.487	1	Mbd5
0.524484	-0.220538	0.141	0.15	1	Mospd2
0.524668	-0.986774	0.029	0.047	1	Cpq
0.524775	-0.147374	0.209	0.207	1	BC005624
0.525092	-0.413918	0.141	0.176	1	Zhx2
0.525229	-0.244754	0.037	0.04	1	Med23
0.525303	-0.429234	0.036	0.043	1	Nkapd1
0.525342	-0.229595	0.196	0.201	1	Psmb6
0.525568	-0.519354	0.236	0.279	1	Celf1
0.525842	1.5717	0.022	0.007	1	Cxcr5
0.525842	-1.32444	0.018	0.031	1	Pla2g15
0.525842	-1.21439	0.014	0.026	1	Rce1
0.525842	-1.49935	0.008	0.017	1	Zfp619
0.525842	0.705772	0.022	0.015	1	Sulf2
0.525842	-0.187858	0.021	0.015	1	Cep76
0.525842	0.428146	0.017	0.014	1	Taf6l
0.525842	-0.262483	0.038	0.037	1	Cdc23
0.525842	-0.156702	0.019	0.019	1	Arfip2
0.526015	0.132591	0.171	0.147	1	Lysmd3
0.527509	-0.651812	0.016	0.018	1	Tubd1
0.527509	-0.252513	0.018	0.017	1	Alyref2
0.527744	0.450831	0.132	0.101	1	Pde3b
0.528086	-0.377156	0.076	0.075	1	Crebzf
0.528098	-0.447105	0.084	0.105	1	Nfe2l1
0.528333	-0.690272	0.076	0.1	1	Ddx47
0.528515	-0.802144	0.041	0.051	1	Dgcr6
0.528515	-0.346669	0.047	0.043	1	Ctc1
0.52857	0.657603	0.052	0.034	1	Sertad2
0.52913	-0.607727	0.115	0.157	1	Brd1
0.529179	-0.947827	0.007	0.013	1	Pkd1
0.529179	-0.365024	0.013	0.015	1	Rrp15
0.529451	-0.469261	0.037	0.041	1	Ipo5
0.529588	-0.254048	0.059	0.054	1	Rbm15
0.529668	-0.443815	0.164	0.178	1	Kif23
0.530436	-0.231491	0.124	0.129	1	Gigyf1
0.530662	-0.371843	0.047	0.05	1	Prpf3
0.530804	-1.29394	0.038	0.072	1	Per2
0.530851	0.485567	0.027	0.014	1	4930522L14Rik
0.530858	-0.963544	0.061	0.11	1	Pptc7
0.531004	-0.415283	0.053	0.059	1	Ankzf1
0.5312	0.139168	0.439	0.404	1	Plin2
0.531303	0.100249	0.432	0.402	1	Tmod3
0.532255	-0.680649	0.091	0.111	1	Mrpl23
0.532284	-0.163025	0.857	0.882	1	Gpx1
0.532526	0.256091	0.029	0.02	1	Psmc3ip
0.532526	0.204395	0.03	0.024	1	Zdhhc12
0.532526	-0.770455	0.01	0.015	1	Bphl
0.532526	-0.182528	0.015	0.015	1	Slc25a29
0.532801	-0.125277	0.26	0.295	1	Rpl3
0.532813	-0.131841	0.04	0.039	1	Micall1
0.532942	0.301318	0.105	0.082	1	Ccdc174
0.532995	-0.393329	0.121	0.142	1	Pip5k1c
0.533006	-0.134411	0.223	0.232	1	Ubr4
0.533043	0.40784	0.041	0.028	1	Ska3
0.533852	-0.375935	0.229	0.265	1	Osbpl2
0.534204	0.544925	0.026	0.019	1	Dip2a
0.534381	-0.642219	0.063	0.071	1	Czib
0.53502	-0.19747	0.056	0.054	1	Ubxn8
0.535286	-0.98287	0.028	0.042	1	Dcun1d2
0.535839	-0.138542	0.371	0.4	1	Cdk13
0.535884	0.99318	0.023	0.009	1	Mgst3
0.535922	-0.583003	0.054	0.07	1	Tti1
0.535933	-0.143531	0.458	0.455	1	Csf2rb
0.536271	0.149419	0.612	0.546	1	Plek
0.53658	-0.672389	0.129	0.178	1	Elovl1
0.536692	-0.664573	0.068	0.084	1	Nat9
0.537129	0.362846	0.037	0.028	1	Gale
0.537144	-0.105161	0.249	0.235	1	Apobec1
0.537433	-0.64363	0.098	0.14	1	Eml4
0.53756	-0.290829	0.053	0.056	1	Zfp322a
0.537567	0.661085	0.022	0.012	1	Gpr18
0.537567	0.587653	0.014	0.009	1	Psat1
0.537567	-0.33245	0.024	0.025	1	Elk1
0.537969	-0.284393	0.284	0.292	1	Dapp1
0.537973	-0.187849	0.086	0.092	1	Bpnt2
0.5383	-0.358139	0.044	0.046	1	Cse1l
0.538477	-0.448467	0.045	0.055	1	Sprtn
0.538687	-0.374801	0.125	0.141	1	Suclg1
0.538767	-0.113781	0.473	0.48	1	Ptk2b
0.538998	0.435606	0.176	0.143	1	Ubr1
0.539253	-0.86211	0.01	0.016	1	Cipc
0.540171	-0.372707	0.192	0.212	1	Dpp8
0.540234	0.727198	0.072	0.043	1	Gngt2
0.54053	-0.130675	0.215	0.227	1	Khnyn
0.540585	-0.443796	0.433	0.49	1	Tuba4a
0.54068	0.10522	0.024	0.018	1	Ppp1r16b
0.54068	0.141809	0.017	0.016	1	Fam216a
0.540851	0.238128	0.222	0.193	1	Rbm42
0.541527	-1.06211	0.041	0.057	1	Slc35a4
0.542226	-0.513932	0.019	0.02	1	Rpap2
0.542485	-0.186614	0.137	0.146	1	Ufd1
0.542548	-0.76083	0.034	0.042	1	Ncor2
0.542678	0.295973	0.132	0.11	1	Zup1
0.542845	-0.113748	0.08	0.071	1	Tmem29
0.543539	0.122576	0.083	0.081	1	Ggps1
0.543775	-1.49278	0.014	0.025	1	Ring1
0.544682	-0.495459	0.064	0.076	1	Naxe
0.544753	0.171097	0.121	0.107	1	Slc30a9
0.5448	-0.285552	0.288	0.306	1	Selenot
0.545457	0.124146	0.24	0.217	1	Idh1
0.545583	0.263205	0.059	0.046	1	Mydgf
0.545959	-0.22155	0.125	0.116	1	Polr2c
0.546227	-0.341013	0.144	0.169	1	Leng8
0.546348	-0.216604	0.077	0.075	1	Pfdn1
0.546367	0.360093	0.217	0.176	1	Vamp3
0.546525	-0.412366	0.039	0.043	1	Mnat1
0.546651	-0.163477	0.149	0.157	1	Pcmtd2
0.546686	-0.32101	0.118	0.121	1	Dennd4b
0.546878	-0.781567	0.024	0.029	1	Mrps5
0.546878	-0.338837	0.023	0.024	1	Polr1c
0.546903	-0.128692	0.045	0.051	1	Prpsap2
0.546903	-0.173241	0.053	0.049	1	Rfk
0.547421	-0.337673	0.302	0.318	1	Leprotl1
0.548144	-0.210906	0.078	0.069	1	Sae1
0.548144	-0.357142	0.06	0.059	1	Txndc15
0.548199	-1.1669	0.047	0.076	1	Kctd2
0.548433	0.120458	0.025	0.024	1	Nudt13
0.54849	-0.359062	0.105	0.116	1	Ppp2r2d
0.548634	-0.874355	0.039	0.055	1	Lactb2
0.548634	0.279367	0.059	0.05	1	Slc25a38
0.548753	-0.103794	0.403	0.405	1	Ceacam1
0.548846	-0.162381	0.068	0.07	1	Cog1
0.548925	-0.36817	0.173	0.194	1	Depdc1b
0.549086	0.905105	0.071	0.037	1	Rbm4b
0.549091	0.112966	0.271	0.245	1	Ankrd28
0.549133	-0.545467	0.112	0.123	1	Pfdn2
0.54927	-0.361798	0.105	0.114	1	Entpd5
0.549883	-0.26123	0.237	0.252	1	Thrap3
0.549954	-0.479534	0.133	0.156	1	Fbxo10
0.549991	-0.455374	0.017	0.019	1	Ercc1
0.549991	-0.224498	0.013	0.013	1	Fadd
0.550279	-0.68861	0.139	0.167	1	Arsb
0.550803	-0.59372	0.062	0.072	1	Ubap2
0.550863	0.264228	0.205	0.147	1	Aqp9
0.551143	0.104531	0.216	0.193	1	Magoh
0.55155	-0.814291	0.027	0.035	1	Mettl15
0.55155	-0.628281	0.021	0.027	1	Fbxw17
0.55155	-0.185113	0.014	0.016	1	Ftsj3
0.55155	-0.538956	0.02	0.022	1	Tars
0.55155	-0.694957	0.02	0.021	1	Trp53rkb
0.551711	-0.211456	0.094	0.091	1	Usf1
0.551742	-0.42138	0.16	0.196	1	Dcaf5
0.552231	-0.490945	0.111	0.137	1	Fnip2
0.5523	0.10277	0.452	0.413	1	Wdfy2
0.55233	-1.61381	0.024	0.047	1	Heg1
0.552476	-0.224355	0.042	0.037	1	Mrpl39
0.552525	-0.372633	0.189	0.205	1	Rdx
0.552577	-0.551206	0.073	0.088	1	Eif3j1
0.552586	-0.654284	0.07	0.086	1	Vps4a
0.552602	-0.196924	0.285	0.291	1	Slc25a5
0.553051	0.120449	0.159	0.136	1	Arhgap11a
0.553111	0.345572	0.018	0.016	1	Phgdh
0.553387	-0.201779	0.186	0.172	1	Ston2
0.553645	-0.132753	0.145	0.134	1	Arl8b
0.553795	-0.376191	0.099	0.118	1	Stard5
0.553797	0.189384	0.32	0.244	1	Epsti1
0.554675	-0.878976	0.018	0.029	1	Fbxo25
0.554675	-0.752025	0.018	0.021	1	Coq10a
0.554675	-0.462433	0.016	0.018	1	Gria3
0.554683	-0.161494	0.23	0.243	1	Calcrl
0.554821	-0.467032	0.423	0.478	1	Mrtfa
0.55493	-0.243449	0.141	0.145	1	Tgfbr2
0.555689	0.115556	0.041	0.036	1	Polg2
0.555895	-0.10404	0.094	0.095	1	Golga3
0.555994	-0.293054	0.434	0.479	1	Pitpnc1
0.556241	-0.931897	0.024	0.038	1	E130308A19Rik
0.556241	-0.758252	0.014	0.024	1	Slc15a2
0.556241	-1.09251	0.017	0.024	1	Phf7
0.556241	-0.87155	0.012	0.017	1	Oxnad1
0.556241	-0.538248	0.013	0.016	1	Atic
0.556241	-0.453535	0.013	0.015	1	Il1rl2
0.556412	-0.150078	0.153	0.165	1	Vrk3
0.556679	-0.698346	0.193	0.256	1	Xbp1
0.556913	-0.143093	0.387	0.39	1	Dcaf12
0.55706	0.357067	0.153	0.127	1	Mgat4a
0.557069	-0.175361	0.225	0.228	1	Pnp
0.557185	-0.192184	0.748	0.746	1	Mettl9
0.557799	-0.455722	0.196	0.243	1	Ppp1r12c
0.557809	-0.908955	0.023	0.036	1	Afg3l2
0.557809	0.450752	0.027	0.021	1	Lrrc4
0.557809	-0.35005	0.013	0.016	1	Iars
0.557809	-0.200552	0.028	0.03	1	Tmem268
0.557855	-0.179538	0.168	0.173	1	Suds3
0.557979	-0.567327	0.041	0.046	1	Pias2
0.558143	-0.146747	0.106	0.113	1	Spg11
0.558151	-1.02168	0.042	0.059	1	Abcf2
0.55842	0.262917	0.289	0.241	1	Ier5
0.558866	0.540437	0.055	0.039	1	Prkx
0.558928	-0.190859	0.192	0.195	1	Ireb2
0.558967	-0.838992	0.037	0.05	1	Terf2
0.558967	-0.663726	0.042	0.046	1	Gtf3a
0.559214	-0.282082	0.053	0.059	1	Gm16867
0.559379	-0.750395	0.03	0.04	1	Poc5
0.559379	-0.488696	0.025	0.028	1	Apba3
0.559379	-0.312441	0.024	0.023	1	Atpaf1
0.559383	-0.337918	0.136	0.148	1	Slc30a7
0.560097	-0.613941	0.069	0.093	1	Anks3
0.560784	-0.136643	0.085	0.076	1	Arl1
0.560803	-0.325948	0.137	0.143	1	Mdh1
0.560951	0.433147	0.018	0.012	1	Nudt19
0.560951	-0.218032	0.021	0.027	1	Tmem192
0.560951	-0.480591	0.022	0.023	1	Fkbp1a
0.561042	-0.131101	0.348	0.357	1	Ppp4r1
0.561206	-0.965343	0.128	0.18	1	Itga4
0.561361	1.94022	0.022	0.005	1	Plk2
0.561361	2.32482	0.02	0.007	1	Pde1c
0.561361	-1.62773	0.009	0.022	1	Car2
0.561361	-3.31208	0.001	0.012	1	Adcy10
0.561361	3.25977	0.013	0.002	1	Hoxb2
0.561361	-1.1385	0.007	0.014	1	Gjb3
0.561361	2.11504	0.01	0.004	1	Nckap5
0.561361	0.256163	0.019	0.013	1	Hps6
0.561361	0.907715	0.011	0.006	1	Sgcb
0.561361	0.891305	0.011	0.006	1	Tubb2a
0.561361	0.435961	0.011	0.006	1	Cyp39a1
0.561361	-0.907822	0.006	0.011	1	Tm7sf2
0.561361	-1.23365	0.006	0.01	1	Senp8
0.561361	-0.123782	0.012	0.008	1	Flywch1
0.561361	0.532235	0.012	0.009	1	Rwdd2b
0.561361	-0.343869	0.009	0.011	1	Ttbk2
0.561361	0.280844	0.01	0.012	1	Rtn4ip1
0.561361	-0.741702	0.009	0.011	1	2700097O09Rik
0.561361	-0.289222	0.011	0.011	1	Mthfr
0.561361	-0.3204	0.011	0.011	1	Pusl1
0.561361	-0.283346	0.01	0.01	1	Pou2f2
0.561361	-0.593624	0.015	0.015	1	Rufy2
0.561361	-0.19249	0.014	0.014	1	Kremen1
0.561747	-0.219131	0.121	0.144	1	Usp38
0.561816	0.245735	0.162	0.134	1	Rlim
0.562256	-0.108731	0.168	0.155	1	Pcbd2
0.562279	-0.298178	0.028	0.027	1	Rab3ip
0.562526	0.436246	0.027	0.019	1	Evi5l
0.562526	-0.735898	0.025	0.032	1	Eri3
0.562526	-0.781159	0.018	0.024	1	Cblb
0.562526	-0.543571	0.028	0.033	1	Btnl9
0.562526	-0.678333	0.02	0.022	1	Saal1
0.562852	-0.136525	0.152	0.148	1	Mrps33
0.563442	-0.182428	0.697	0.707	1	Rassf3
0.563857	-0.186737	0.612	0.609	1	Stag2
0.563914	-0.325284	0.14	0.15	1	Sirt2
0.5641	-0.243678	0.108	0.112	1	Sar1b
0.564102	-0.85984	0.021	0.029	1	Zfp598
0.564102	-0.235539	0.018	0.021	1	Tfb2m
0.564102	-0.246159	0.013	0.015	1	Eno1b
0.564102	-0.115625	0.019	0.018	1	Wdr43
0.564481	-0.318188	0.162	0.178	1	Smg7
0.564484	2.00272	0.016	0.003	1	Catsperg1
0.564484	1.44991	0.02	0.009	1	Rec114
0.564484	2.81314	0.015	0.004	1	Gcsh
0.564484	4.21116	0.012	0.001	1	Ang
0.564484	1.16304	0.015	0.006	1	Tlcd4
0.564484	2.50167	0.011	0.002	1	Sdk1
0.564484	0.570636	0.02	0.012	1	Oip5
0.564484	0.689628	0.016	0.008	1	Ankle1
0.564484	0.569687	0.014	0.006	1	Pla2g3
0.564484	-1.62504	0.006	0.014	1	Gm49361
0.564484	2.45951	0.01	0.002	1	Best1
0.564484	-0.869763	0.005	0.011	1	Rftn2
0.564484	-1.65263	0.005	0.01	1	Pim3
0.564484	-1.09108	0.005	0.01	1	Slc25a53
0.564484	-0.677988	0.008	0.012	1	Plin5
0.564484	0.557862	0.011	0.007	1	Cd27
0.564484	-0.802469	0.014	0.018	1	Lig4
0.564484	-0.771511	0.011	0.014	1	Mcmdc2
0.564484	-0.724973	0.011	0.014	1	Klhl26
0.564484	0.47467	0.01	0.007	1	Ppp4r4
0.564484	-1.10157	0.008	0.01	1	Aif1
0.564484	-0.230851	0.012	0.011	1	Zmym6
0.564484	-0.270588	0.01	0.009	1	Btbd8
0.564484	-0.198525	0.013	0.014	1	Letmd1
0.564484	-0.793725	0.014	0.013	1	Cpox
0.564484	-0.429895	0.01	0.01	1	Tmem69
0.564493	-0.821197	0.042	0.06	1	Rad51d
0.564768	-0.181126	0.119	0.129	1	Cpsf3
0.564835	-0.190658	0.131	0.125	1	Pank2
0.565042	-0.344587	0.075	0.084	1	Emc6
0.5653	-0.803832	0.076	0.103	1	Guk1
0.565373	0.103286	0.168	0.16	1	Frs2
0.565619	-0.290283	0.099	0.115	1	Sec23ip
0.565681	1.2662	0.033	0.013	1	Klrb1f
0.565681	-1.12241	0.014	0.022	1	Gnpnat1
0.565681	-0.806546	0.023	0.028	1	Ubfd1
0.565681	-0.634433	0.01	0.012	1	Srfbp1
0.565716	0.106983	0.096	0.097	1	Saraf
0.565832	-0.331502	0.33	0.376	1	Sec62
0.566257	-0.482368	0.197	0.23	1	Cpa6
0.567262	0.933576	0.051	0.024	1	Nod2
0.567262	-0.222871	0.034	0.031	1	Zfp933
0.567262	-0.600469	0.022	0.025	1	Slx1b
0.567262	-0.317277	0.016	0.019	1	Afg1l
0.567262	-0.322315	0.032	0.033	1	Lztr1
0.567284	-0.477978	0.203	0.25	1	Fam168b
0.567505	-0.422198	0.053	0.069	1	Ptdss1
0.567616	1.19288	0.019	0.009	1	H3c14
0.567616	0.538181	0.014	0.006	1	Rgs12
0.567616	1.9207	0.01	0.003	1	Ddah2
0.567616	1.14184	0.011	0.004	1	Zbtb8a
0.567616	-1.34103	0.006	0.013	1	Adamtsl3
0.567616	-0.499873	0.008	0.012	1	Zscan22
0.567616	0.670719	0.013	0.009	1	Dtx3
0.567616	0.104176	0.011	0.007	1	Camsap2
0.567616	-1.28684	0.01	0.013	1	Tmem250-ps
0.567616	-0.270059	0.013	0.01	1	Col11a2
0.567616	-0.34167	0.01	0.012	1	Pycrl
0.567616	-0.375696	0.011	0.012	1	Slc35d1
0.567616	-0.285317	0.011	0.011	1	Dhrs13
0.56765	-0.338823	0.133	0.143	1	Emc7
0.567953	-0.135416	0.1	0.113	1	AKAP17A
0.568732	-0.100821	0.117	0.114	1	Hspa14
0.568952	-0.522102	0.131	0.163	1	Zfp706
0.569298	-0.578192	0.195	0.246	1	Ppp2r5e
0.569797	-0.204599	0.291	0.3	1	Ptafr
0.569897	-0.4542	0.05	0.048	1	Brcc3
0.570402	-0.420642	0.051	0.055	1	Polr3k
0.570412	0.315985	0.097	0.074	1	Rassf1
0.57043	0.404959	0.031	0.029	1	Sesn3
0.570553	-0.408222	0.101	0.12	1	Sec16a
0.571067	-1.1754	0.014	0.021	1	Dffb
0.571526	-1.01673	0.068	0.104	1	Plaa
0.571617	0.248727	0.114	0.081	1	Tshr
0.571976	-0.583135	0.065	0.075	1	Ino80c
0.572017	2.56088	0.043	0.006	1	Zdhhc2
0.572017	0.718464	0.028	0.017	1	Chek1
0.572017	-0.11484	0.024	0.022	1	C330018D20Rik
0.572017	-0.134219	0.034	0.036	1	Wars1
0.572045	-0.595694	0.088	0.096	1	Mrpl41
0.57255	-0.109233	0.366	0.372	1	Nrdc
0.572552	0.434758	0.026	0.017	1	Cnpy4
0.572626	-0.293604	0.237	0.245	1	Spcs1
0.57298	-0.287081	0.101	0.097	1	Pigyl
0.573192	-0.108868	0.136	0.154	1	Slc11a1
0.573337	0.851407	0.079	0.046	1	Susd3
0.57337	0.119548	0.437	0.427	1	Wdfy3
0.573606	0.566565	0.033	0.02	1	Pira1
0.574027	-0.84703	0.017	0.026	1	Las1l
0.574162	-0.654118	0.062	0.072	1	Sf3a3
0.574386	0.258249	0.057	0.048	1	Ovgp1
0.574628	-0.548948	0.126	0.146	1	Gpr160
0.575114	0.109293	0.667	0.617	1	Atp6v0e
0.575197	0.366309	0.041	0.03	1	Oxsm
0.575197	-0.326796	0.024	0.021	1	Ap4m1
0.575197	-0.194865	0.019	0.019	1	Nudt9
0.575212	0.209967	0.321	0.269	1	Bicra
0.575504	-0.337284	0.02	0.02	1	Nudt2
0.576023	-0.124284	0.211	0.204	1	Rictor
0.576043	-0.149886	0.186	0.197	1	Ube4a
0.576277	-0.11552	0.35	0.33	1	Edf1
0.576278	0.107274	0.073	0.061	1	Tpgs1
0.576791	-0.591194	0.026	0.035	1	Tasor2
0.576982	0.447901	0.023	0.02	1	Gm10509
0.577588	-0.300417	0.211	0.239	1	Rnf19a
0.578386	0.352327	0.032	0.022	1	Lonrf3
0.578462	1.67444	0.049	0.021	1	P4ha1
0.578462	-0.549298	0.017	0.025	1	Nopchap1
0.578462	-0.770274	0.013	0.018	1	Alg1
0.578462	-0.61464	0.021	0.024	1	Tmem129
0.57881	-0.285985	0.121	0.14	1	Slc38a10
0.579254	-0.145503	0.086	0.091	1	Mef2d
0.579305	-0.237397	0.108	0.128	1	Myo9a
0.579883	-0.343371	0.097	0.115	1	Spred2
0.579963	0.615254	0.178	0.127	1	Fabp5
0.580212	0.305877	0.08	0.059	1	Spata1
0.581356	-0.469658	0.089	0.108	1	Egln2
0.581583	0.214681	0.022	0.019	1	Armcx5
0.582156	-0.694287	0.025	0.031	1	Zfp771
0.582513	-0.459563	0.067	0.074	1	Ormdl1
0.582843	-0.689221	0.046	0.059	1	Ints1
0.582914	-0.586761	0.02	0.027	1	Cdk10
0.582914	-0.292941	0.031	0.036	1	Slc20a1
0.583185	-0.718637	0.022	0.027	1	Adprs
0.583657	0.775186	0.03	0.015	1	Has2
0.583792	-0.671544	0.128	0.175	1	Yipf3
0.583805	-0.305451	0.069	0.075	1	Sf3b4
0.58384	-0.40145	0.259	0.311	1	Tnfrsf21
0.583875	-0.468701	0.195	0.223	1	Trappc14
0.584195	-0.130921	0.397	0.408	1	Zfp207
0.584724	0.367961	0.224	0.183	1	Cir1
0.584844	-0.722753	0.045	0.061	1	Chpf2
0.584866	-0.442954	0.089	0.095	1	Fzr1
0.584944	-0.175729	0.034	0.031	1	Abhd11
0.585032	-0.211003	0.112	0.117	1	Camta2
0.585149	-0.289027	0.254	0.258	1	Ctdsp1
0.585597	0.134513	0.349	0.304	1	Ypel5
0.585797	-0.196615	0.134	0.136	1	Cox20
0.585821	-0.113438	0.156	0.154	1	Ap3m1
0.58589	-0.297216	0.027	0.033	1	Sh2b2
0.586097	-0.506129	0.076	0.082	1	Ipo7
0.586136	-0.211392	0.051	0.054	1	Traf2
0.58634	-0.152475	0.033	0.03	1	Wrap53
0.586978	-0.301126	0.082	0.09	1	Fam20b
0.587242	-0.554892	0.122	0.158	1	Ss18
0.587381	-0.562127	0.016	0.017	1	Alg8
0.587529	-0.145328	0.329	0.332	1	Atad2b
0.587955	-0.289497	0.339	0.365	1	Qki
0.587999	-0.171047	0.038	0.038	1	Gmppb
0.588116	-0.751886	0.057	0.067	1	Grk4
0.588504	-0.252394	0.22	0.238	1	Rhbdf2
0.588648	-0.774882	0.094	0.126	1	Eif3l
0.588656	-0.206549	0.116	0.131	1	Lrig2
0.588785	-0.33059	0.071	0.083	1	Lrba
0.588874	-0.780142	0.017	0.023	1	Hus1
0.589053	-0.169627	0.062	0.067	1	Gm21992
0.589073	-0.492278	0.118	0.14	1	Ncbp3
0.589367	-0.766595	0.039	0.051	1	Ino80b
0.589482	0.346813	0.127	0.101	1	Ulk1
0.589499	0.148975	0.089	0.059	1	Nkg7
0.589738	0.127315	0.388	0.346	1	Gpbp1l1
0.589788	-0.16959	0.307	0.284	1	Dusp1
0.589808	-0.591436	0.147	0.184	1	Timm13
0.589872	-0.408503	0.268	0.314	1	Wbp1l
0.590028	0.304739	0.581	0.514	1	Mctp2
0.590141	-0.341443	0.367	0.419	1	Ppp1r15b
0.59048	-0.523379	0.051	0.059	1	Timm22
0.591466	-0.208833	0.333	0.345	1	Psme1
0.591748	-0.399303	0.469	0.531	1	Dgkh
0.591864	1.04774	0.051	0.018	1	Cd38
0.591941	-0.488531	0.029	0.029	1	Gtf2ird1
0.592052	0.276769	0.189	0.163	1	Avl9
0.592087	-0.984095	0.054	0.086	1	Zfp787
0.592087	-0.378785	0.048	0.058	1	Frat1
0.592127	-0.309659	0.091	0.092	1	Upf3b
0.592488	-0.136999	0.111	0.112	1	Dcun1d3
0.593137	-0.185158	0.388	0.408	1	Fgd3
0.593329	0.117221	0.606	0.553	1	Usp32
0.593362	0.627278	0.039	0.026	1	Dkc1
0.593362	0.311837	0.031	0.022	1	Aimp2
0.593362	-0.728518	0.023	0.027	1	Nup188
0.593362	-0.160608	0.032	0.029	1	Zfp959
0.594048	-0.758608	0.025	0.034	1	Srebf1
0.594417	-0.874506	0.048	0.078	1	Jkamp
0.594751	0.130554	0.033	0.025	1	Traf5
0.594751	0.289141	0.026	0.022	1	Rusc1
0.594862	-1.62453	0.022	0.046	1	Mto1
0.594862	-0.566957	0.039	0.045	1	Ctdp1
0.594862	-0.220744	0.028	0.03	1	Psmg2
0.595029	0.296146	0.141	0.113	1	Arl6ip5
0.595601	-0.280525	0.308	0.32	1	Rab11b
0.596067	-0.470742	0.129	0.137	1	Tspan2
0.596165	-0.498172	0.052	0.062	1	Arl5a
0.596363	-0.830462	0.021	0.029	1	Mettl14
0.59647	0.857461	0.075	0.044	1	Ska1
0.59647	0.280862	0.067	0.046	1	Wdr76
0.59751	-0.116816	0.382	0.38	1	Tacc1
0.597866	-0.714765	0.024	0.032	1	Rbm45
0.597866	-0.91079	0.022	0.028	1	Enpp4
0.597866	-0.609726	0.017	0.022	1	Tpra1
0.598605	-0.139314	0.087	0.086	1	Copg1
0.598694	-0.641908	0.087	0.11	1	Naa50
0.599506	0.280614	0.4	0.309	1	Dck
0.59958	-0.141134	0.098	0.099	1	Ccdc71l
0.600155	0.165175	0.327	0.291	1	Psme4
0.600388	0.246296	0.038	0.029	1	Bin1
0.600388	-0.427047	0.028	0.03	1	Alms1
0.600388	-0.153379	0.042	0.042	1	Ptpn23
0.600949	0.117517	0.133	0.106	1	Incenp
0.601152	-0.338089	0.085	0.086	1	Mpdu1
0.602618	-0.553565	0.104	0.134	1	Dcaf8
0.602802	0.136779	0.076	0.062	1	Zbtb37
0.60302	0.156372	0.097	0.086	1	Dennd4c
0.603024	-0.114779	0.347	0.357	1	R3hdm2
0.603148	-0.45966	0.048	0.07	1	Lrrc41
0.603317	-0.358112	0.129	0.144	1	Tmem19
0.603758	-0.46753	0.071	0.089	1	Fam50a
0.603908	-0.999398	0.046	0.075	1	Hmgcs1
0.603917	0.104146	0.29	0.278	1	Cpeb2
0.604077	0.467713	0.068	0.046	1	Tax1bp3
0.6042	0.15382	0.467	0.487	1	Rpl36
0.604466	-0.277753	0.159	0.174	1	Casc3
0.604591	-0.374217	0.09	0.107	1	Cacybp
0.604632	-0.400975	0.02	0.019	1	Gar1
0.604632	0.266051	0.035	0.035	1	Arf2
0.604655	0.130022	0.165	0.141	1	4833420G17Rik
0.604713	0.176791	0.056	0.044	1	Hmbs
0.604727	-0.161834	0.133	0.136	1	Ykt6
0.605033	-0.348768	0.111	0.119	1	Inpp5b
0.605407	-0.313615	0.03	0.033	1	Mvd
0.605407	-0.566273	0.024	0.027	1	Tcaim
0.605407	0.491649	0.022	0.021	1	Gclc
0.605535	0.309964	0.23	0.186	1	Fbrs
0.605751	-0.504584	0.121	0.144	1	Cycs
0.605962	0.244395	0.124	0.1	1	Tmub2
0.606049	-0.511008	0.03	0.039	1	Hlf
0.606112	-0.680535	0.101	0.131	1	Cep250
0.606688	-0.295222	0.11	0.123	1	Faf2
0.606717	0.10209	0.095	0.077	1	Nudc
0.606781	-1.18554	0.039	0.076	1	Lfng
0.60692	0.723506	0.061	0.03	1	Cacna1e
0.60692	-0.418348	0.032	0.037	1	Rbm12b2
0.607445	-0.218408	0.099	0.09	1	Pds5b
0.607468	0.486309	0.034	0.022	1	Csrp2
0.607468	-0.601068	0.042	0.042	1	Erg28
0.607713	-0.297867	0.299	0.353	1	Xpr1
0.608072	-0.665872	0.18	0.247	1	Map3k9
0.608266	-0.527615	0.067	0.073	1	Nde1
0.608273	-0.153519	0.207	0.214	1	Acbd3
0.608292	0.436109	0.146	0.101	1	Fut8
0.608733	0.123731	0.393	0.363	1	Ifngr2
0.608889	-0.716083	0.024	0.033	1	Alg14
0.608889	-0.466855	0.029	0.031	1	Tmem214
0.608889	-0.482538	0.041	0.041	1	Chd1l
0.609219	-0.826463	0.025	0.031	1	Nrg2
0.60989	-0.278732	0.041	0.047	1	Slc35e2
0.609952	0.544842	0.052	0.032	1	Zfp367
0.609952	0.204939	0.031	0.019	1	Ccne1
0.610106	-0.363989	0.041	0.051	1	Zfp263
0.610227	-1.30188	0.026	0.051	1	Mpzl1
0.610579	0.305275	0.168	0.141	1	Rps6kc1
0.611061	-0.219849	0.699	0.694	1	Cd300lf
0.612219	-0.755449	0.032	0.039	1	Bud23
0.612994	-0.646525	0.081	0.096	1	Mfn2
0.613132	0.402305	0.088	0.059	1	Csf2rb2
0.613132	-0.466278	0.053	0.06	1	Cdk16
0.613159	-0.225782	0.034	0.038	1	Ints14
0.613254	-0.209618	0.036	0.037	1	Sugp2
0.61394	-0.385128	0.541	0.584	1	Cpne3
0.613957	-0.214049	0.079	0.076	1	Steep1
0.614163	-0.117328	0.158	0.165	1	Acox3
0.614585	-0.300381	0.027	0.03	1	Rdh14
0.614602	0.680924	0.043	0.03	1	Snx32
0.615202	0.146303	0.151	0.128	1	Ppp1r21
0.615801	-0.112082	0.154	0.154	1	Znrf2
0.615843	-0.373656	0.071	0.074	1	Vps72
0.616013	-0.59388	0.029	0.04	1	4931406C07Rik
0.616013	-0.574336	0.024	0.031	1	Nolc1
0.616013	0.415959	0.03	0.025	1	Bcs1l
0.616035	-0.252683	0.023	0.024	1	Glt1d1
0.616378	-0.147459	0.116	0.118	1	Fnta
0.616395	0.122013	0.177	0.153	1	Grk5
0.616431	-0.597501	0.1	0.125	1	Psmc1
0.616739	0.492197	0.067	0.046	1	Cebpa
0.617114	-0.441829	0.089	0.102	1	Zdhhc6
0.617157	-0.27821	0.128	0.136	1	Eya3
0.617178	0.419095	0.055	0.045	1	Tatdn1
0.617301	-0.728534	0.019	0.028	1	Rsph3b
0.617301	-0.743429	0.028	0.036	1	Usp42
0.617301	-0.511178	0.029	0.037	1	Ctns
0.617301	0.266924	0.029	0.026	1	Ttc21a
0.617704	-0.260905	0.036	0.037	1	Msh6
0.617705	-0.18505	0.447	0.473	1	Exoc6
0.617798	0.702729	0.112	0.068	1	Rab23
0.617844	-0.330409	0.226	0.238	1	Ipmk
0.618077	-0.523793	0.124	0.147	1	Rprd1b
0.618186	-0.465685	0.133	0.156	1	Appl1
0.61827	-0.180585	0.187	0.192	1	Srsf1
0.618653	-0.577134	0.039	0.041	1	Pdpr
0.618713	-0.422119	0.222	0.256	1	Pgs1
0.619094	-0.450393	0.147	0.171	1	Gtf2a1
0.619155	-0.479831	0.095	0.099	1	Eif4a3
0.619224	-0.524347	0.066	0.072	1	Rbm28
0.619259	-0.765007	0.049	0.061	1	Idh3b
0.619657	-0.138753	0.11	0.102	1	G3bp1
0.62022	-0.68764	0.049	0.052	1	Mrps34
0.620806	0.214415	0.346	0.305	1	Fuca1
0.620978	0.129849	0.311	0.28	1	Hif1a
0.621103	-0.766506	0.135	0.184	1	Dynlt2b
0.621525	0.111548	0.083	0.073	1	Rubcnl
0.621739	0.357475	0.038	0.03	1	1110065P20Rik
0.621748	-0.371489	0.095	0.094	1	Snrnp40
0.622063	-0.272746	0.113	0.135	1	Kat6b
0.622145	-0.990167	0.02	0.025	1	Lrpprc
0.622434	-0.240637	0.608	0.633	1	Riok3
0.622493	-0.485728	0.032	0.042	1	Pik3r4
0.622608	-0.604341	0.072	0.079	1	Bckdk
0.62266	-0.370853	0.159	0.192	1	Arhgap1
0.622715	-0.180882	0.025	0.024	1	Slc35f5
0.623174	0.492185	0.017	0.013	1	Ercc5
0.62356	-0.243159	0.331	0.352	1	Rnpep
0.62363	-0.641052	0.128	0.163	1	Antkmt
0.623737	0.1539	0.198	0.183	1	Nap1l4
0.624611	0.102046	0.028	0.023	1	Pole2
0.62484	0.155418	0.077	0.052	1	Commd4
0.624944	-0.104288	0.405	0.402	1	Atp5me
0.625087	-0.904175	0.039	0.057	1	Pex3
0.625393	-0.446624	0.082	0.088	1	Babam1
0.625919	-0.294115	0.571	0.59	1	Sgms2
0.626004	0.238045	0.378	0.321	1	Chmp4b
0.626049	0.194513	0.042	0.031	1	Ticrr
0.626049	-0.815897	0.024	0.033	1	Tubgcp5
0.626049	0.369173	0.029	0.02	1	Btd
0.626049	-0.526135	0.025	0.029	1	Bcap29
0.626049	-0.574623	0.026	0.03	1	Nol12
0.626049	-0.394618	0.023	0.021	1	Rnaseh1
0.626049	-0.528099	0.033	0.034	1	Tshz1
0.626124	-0.134295	0.104	0.099	1	Cnpy2
0.626364	0.234434	0.045	0.036	1	Tbc1d8b
0.626364	-0.196719	0.037	0.034	1	Zmiz2
0.626397	-0.16953	0.163	0.177	1	Rab35
0.626422	-0.429346	0.105	0.117	1	Cenpj
0.626769	-0.557411	0.197	0.248	1	Cdc5l
0.626804	-0.171332	0.438	0.448	1	Kdm6b
0.626823	-0.691032	0.112	0.144	1	Pnn
0.62756	-0.338468	0.142	0.147	1	Stx18
0.627796	-0.32337	0.16	0.176	1	Cul1
0.627958	-0.250335	0.392	0.417	1	Rnf10
0.628149	-0.549753	0.024	0.026	1	Dclre1a
0.628553	0.214589	0.481	0.418	1	Tnfrsf1a
0.628929	-0.603794	0.031	0.03	1	Xpo4
0.629511	-0.515221	0.033	0.038	1	Cstf2
0.629511	-0.232001	0.029	0.031	1	Tle1
0.629765	0.325754	0.221	0.173	1	B4galt6
0.630162	-0.211059	0.423	0.423	1	Rsbn1l
0.630181	-0.385833	0.105	0.11	1	Khsrp
0.630371	-0.425104	0.028	0.032	1	Psmg1
0.630531	-0.236282	0.14	0.156	1	Zc3h4
0.630688	-0.320356	0.058	0.069	1	Mapk7
0.630689	-0.384855	0.087	0.103	1	Stard3
0.630874	-0.151696	0.042	0.037	1	Slf1
0.631085	-0.201748	0.221	0.219	1	Armc7
0.631117	-0.414672	0.13	0.156	1	Wdr20
0.631815	-0.591953	0.033	0.032	1	Utp18
0.632	-0.250647	0.222	0.246	1	Sft2d2
0.632284	-0.356654	0.148	0.16	1	Usf3
0.632462	-0.640334	0.218	0.281	1	Cers2
0.63284	-0.617879	0.034	0.043	1	Tmem94
0.633039	-0.31731	0.166	0.17	1	Pxylp1
0.633077	-0.494393	0.464	0.523	1	Golim4
0.63312	-0.238461	0.468	0.495	1	Smap2
0.633135	0.113456	0.581	0.524	1	Klf2
0.633667	-0.569383	0.253	0.312	1	Cep19
0.634138	-0.313742	0.026	0.027	1	Sft2d3
0.634715	0.181867	0.28	0.237	1	Snapc5
0.634795	0.112698	0.172	0.159	1	Fem1c
0.63497	-0.75452	0.023	0.033	1	Tti2
0.63497	-0.78065	0.02	0.03	1	Gtf2e1
0.63497	-0.183293	0.031	0.038	1	Isca1
0.635062	0.748325	0.08	0.045	1	Fcor
0.635297	0.201841	0.202	0.182	1	Stx5a
0.635438	-0.995019	0.036	0.049	1	Thoc3
0.635672	-0.474178	0.054	0.069	1	Cpt2
0.636068	-0.354623	0.045	0.049	1	Actr8
0.636075	-0.20866	0.263	0.293	1	Zfp292
0.636171	-0.354754	0.124	0.137	1	Odf2
0.636962	-0.343333	0.089	0.103	1	Lrch4
0.63742	-1.20739	0.042	0.067	1	Tnk2
0.637603	-0.203804	0.023	0.023	1	Tns1
0.637707	-0.436976	0.03	0.034	1	Rabggtb
0.638369	-0.181535	0.128	0.119	1	Psmd12
0.63842	-0.180283	0.583	0.604	1	Atp5pb
0.638422	-0.303879	0.069	0.077	1	Mbd1
0.638971	-0.46157	0.072	0.084	1	Taf8
0.639078	-0.751833	0.033	0.04	1	Mtr
0.639078	-0.28712	0.028	0.034	1	Tvp23b
0.639078	0.20449	0.031	0.025	1	Fech
0.639344	0.428896	0.061	0.045	1	Mast2
0.640171	-0.306579	0.213	0.234	1	Jak2
0.640202	-0.970387	0.045	0.063	1	Letm1
0.64025	-0.189649	0.434	0.44	1	Pstpip2
0.640261	-0.285152	0.188	0.205	1	Hnrnpdl
0.640449	-0.610156	0.038	0.049	1	Ikzf5
0.640449	-0.130086	0.036	0.031	1	Npat
0.64059	0.177354	0.625	0.593	1	Bltp1
0.640648	-0.537448	0.029	0.041	1	Hspa9
0.640648	-0.301421	0.028	0.03	1	Khdc3
0.640792	-0.505766	0.081	0.104	1	Ankrd46
0.641005	-0.903665	0.029	0.043	1	Serpine2
0.641489	-0.275479	0.129	0.145	1	Ttc17
0.641816	-0.339998	0.186	0.208	1	Ptpra
0.641822	-0.389809	0.033	0.032	1	Ccdc50
0.642373	-0.34087	0.156	0.161	1	Arhgap19
0.642725	-0.457373	0.096	0.112	1	Faap20
0.642759	-0.732156	0.066	0.081	1	Zfp280d
0.643097	-0.11615	0.755	0.747	1	Ppp2r5a
0.643162	-0.459115	0.17	0.199	1	Nek7
0.643196	-0.49454	0.037	0.043	1	Rbm14
0.643196	-0.239619	0.035	0.04	1	Ptgr3
0.643303	-0.780581	0.055	0.075	1	Rcc2
0.644489	0.393084	0.077	0.052	1	Mcam
0.644567	-0.127168	0.029	0.028	1	Zfp511
0.644625	-0.904493	0.057	0.084	1	Efr3a
0.644957	-0.19359	0.172	0.175	1	R3hcc1l
0.645284	0.340113	0.304	0.254	1	Trem1
0.645684	-0.338219	0.73	0.77	1	Hipk1
0.645847	-0.275058	0.085	0.091	1	Cd2bp2
0.645873	-0.156452	0.197	0.192	1	Phyh
0.645948	0.409764	0.037	0.025	1	Timeless
0.645952	-0.442113	0.093	0.105	1	Phkg2
0.645967	-0.528795	0.061	0.064	1	Lage3
0.646277	-0.351323	0.117	0.119	1	Impa1
0.646742	-0.237077	0.1	0.093	1	Mad1l1
0.646784	-0.771243	0.083	0.105	1	Sgpp1
0.64696	-1.93788	0.007	0.018	1	Mmgt2
0.64696	0.366119	0.013	0.006	1	Wdpcp
0.64696	0.157227	0.015	0.009	1	Penk
0.64696	-0.959419	0.016	0.02	1	Pcgf1
0.64696	0.361293	0.014	0.01	1	Zfp712
0.64696	-0.937527	0.007	0.01	1	Sec61a2
0.64696	-1.2454	0.01	0.013	1	Lztfl1
0.64696	-0.114502	0.01	0.008	1	Ryr1
0.64696	-0.261051	0.012	0.012	1	Pask
0.64696	-0.327293	0.019	0.019	1	Hs1bp3
0.647185	-0.266297	0.031	0.033	1	Epm2aip1
0.647326	0.445603	0.049	0.029	1	Ube2t
0.647326	-0.243172	0.044	0.047	1	Ntpcr
0.647442	-0.246326	0.355	0.365	1	Atp5f1b
0.648496	-0.528558	0.032	0.037	1	Nop56
0.64871	-0.708612	0.029	0.038	1	Iftap
0.649013	-0.386453	0.09	0.091	1	Commd3
0.649357	-0.147191	0.124	0.114	1	Pde6d
0.649543	-1.95183	0.009	0.021	1	Pwwp2b
0.649543	-2.00432	0.005	0.014	1	C1qa
0.649543	-0.32394	0.021	0.024	1	Gins1
0.649543	-0.776811	0.015	0.017	1	Taf1c
0.649543	-0.131404	0.012	0.01	1	Ptgfrn
0.649543	-0.752978	0.011	0.013	1	Txnrd2
0.649543	-0.184607	0.01	0.011	1	Coq6
0.649728	0.285266	0.164	0.137	1	Tapt1
0.649754	-0.179078	0.187	0.2	1	Spin1
0.649808	-0.64893	0.026	0.032	1	Nbas
0.649808	-0.253418	0.058	0.057	1	Slc39a1
0.649964	-0.780614	0.028	0.04	1	Slc17a5
0.650072	0.772469	0.06	0.05	1	Cep68
0.650085	0.332344	0.034	0.027	1	Cep85
0.650181	-0.164182	0.539	0.547	1	G6pdx
0.650199	-0.194124	0.564	0.633	1	Rps3
0.650528	-0.81237	0.067	0.099	1	Rhof
0.650595	-0.516702	0.057	0.063	1	Septin5
0.650937	-0.277407	0.101	0.11	1	Emc3
0.651121	-0.422734	0.047	0.047	1	Nrm
0.651218	-1.0502	0.045	0.069	1	Cdkal1
0.651476	-0.297544	0.119	0.127	1	Mmadhc
0.651838	-0.128699	0.468	0.504	1	Rpl31
0.651961	-0.422821	0.065	0.067	1	Ap5b1
0.65213	1.75762	0.024	0.007	1	Errfi1
0.65213	1.52404	0.017	0.004	1	Slc16a4
0.65213	-1.60554	0.009	0.018	1	Fads6
0.65213	2.38383	0.011	0.003	1	Bnipl
0.65213	0.672621	0.016	0.009	1	Nmt2
0.65213	1.38665	0.011	0.004	1	B3galt2
0.65213	0.691737	0.018	0.011	1	Ptger1
0.65213	-1.07084	0.009	0.014	1	Irf8
0.65213	-0.343479	0.013	0.008	1	Stard9
0.65213	-0.441549	0.008	0.013	1	Trmt10a
0.65213	0.144241	0.01	0.006	1	Ccl3
0.65213	-1.07511	0.006	0.01	1	Dlgap1
0.65213	-0.347458	0.008	0.011	1	P2ry2
0.65213	-0.950318	0.009	0.011	1	Gaa
0.65213	0.255423	0.01	0.009	1	Ceacam16
0.65213	0.109843	0.01	0.009	1	Zfp81
0.65213	-0.322397	0.014	0.015	1	Tnip2
0.65213	0.253298	0.011	0.011	1	Map6
0.65213	-0.777324	0.012	0.012	1	Ormdl3
0.65222	-0.707025	0.114	0.146	1	Gsdmd
0.652435	-0.144201	0.036	0.039	1	Stk25
0.652474	-0.199151	0.033	0.029	1	Nup35
0.653056	-0.518425	0.107	0.121	1	Rnf5
0.653217	-0.296598	0.312	0.348	1	Zfp148
0.653217	-0.71068	0.107	0.131	1	Pih1d1
0.654721	1.76789	0.018	0.005	1	Tstd3
0.654721	-0.232552	0.013	0.003	1	Gkap1
0.654721	1.39797	0.015	0.005	1	Slc7a8
0.654721	-1.25539	0.016	0.025	1	Hmgxb3
0.654721	0.545913	0.022	0.013	1	Rasip1
0.654721	-1.26636	0.006	0.012	1	Cxcr1
0.654721	0.675033	0.014	0.008	1	Ppm1l
0.654721	-0.611574	0.025	0.031	1	Srcap
0.654721	-0.617555	0.009	0.014	1	Mag
0.654721	1.12723	0.011	0.006	1	Zc2hc1a
0.654721	-0.162693	0.013	0.009	1	Bcl9l
0.654721	0.778584	0.012	0.008	1	Sh2d4b
0.654721	-0.248492	0.016	0.013	1	Slc25a10
0.654721	0.603639	0.017	0.014	1	Cryl1
0.654721	-0.344624	0.007	0.01	1	Uros
0.654721	-1.18732	0.007	0.01	1	Mrpl38
0.654721	-0.718246	0.007	0.01	1	Dnajc28
0.654721	0.229553	0.018	0.015	1	Galnt6
0.654721	-0.317117	0.009	0.011	1	Zmynd19
0.654721	0.147713	0.014	0.013	1	Mri1
0.654903	-0.189993	0.104	0.12	1	Klhl12
0.655066	-0.327636	0.034	0.042	1	Nagk
0.655073	0.263255	0.376	0.298	1	Il1rn
0.655228	-0.438895	0.136	0.162	1	Otud7b
0.655425	-0.148625	0.042	0.045	1	Ap1s3
0.655453	-0.911785	0.081	0.111	1	Synj2bp
0.655622	-0.481323	0.132	0.159	1	Lrif1
0.655649	-0.366747	0.296	0.343	1	B4galt1
0.655673	-0.380027	0.051	0.049	1	Mphosph8
0.656085	-0.346895	0.542	0.586	1	6430548M08Rik
0.656356	-0.569449	0.108	0.117	1	Adap1
0.656383	-0.287515	0.035	0.037	1	Trdmt1
0.656408	-0.146763	0.576	0.602	1	Cox6c
0.656469	-0.313417	0.678	0.708	1	Atp6v0c
0.656472	0.199948	0.57	0.512	1	Calm3
0.656606	-0.506901	0.076	0.098	1	Ankib1
0.656632	-0.745551	0.037	0.047	1	Rcor3
0.656632	-0.151131	0.042	0.045	1	Elmod2
0.6571	-0.598333	0.096	0.121	1	Dcaf7
0.657316	0.939175	0.017	0.007	1	Hmgn1
0.657316	-1.32735	0.008	0.015	1	Afg2b
0.657316	0.635984	0.012	0.006	1	Cp
0.657316	-0.909907	0.006	0.011	1	Tomm40l
0.657316	-1.09442	0.012	0.016	1	Mrpl37
0.657316	-0.775828	0.007	0.01	1	Zfp747
0.657316	-0.872209	0.012	0.015	1	Pxmp2
0.657316	-0.190702	0.017	0.015	1	Tal1
0.657316	-0.403392	0.008	0.01	1	Ogfod3
0.657316	-0.840609	0.008	0.01	1	Poglut1
0.657316	-0.711236	0.011	0.013	1	Zfp213
0.657316	-0.455238	0.008	0.01	1	Pou5f1
0.657316	-0.407738	0.016	0.017	1	Alg6
0.657316	-0.57993	0.014	0.015	1	Nsun4
0.657316	-0.469339	0.012	0.013	1	Akip1
0.657334	0.428401	0.212	0.162	1	Ccdc82
0.657425	-0.147056	0.263	0.263	1	Becn1
0.657702	0.272972	0.033	0.032	1	Gpn3
0.657841	-0.171483	0.039	0.036	1	Lzic
0.657841	-0.778094	0.044	0.046	1	Nup62
0.658037	-0.776048	0.068	0.097	1	Tent4b
0.658049	-0.413638	0.192	0.221	1	Ndufc1
0.658289	-0.232299	0.11	0.119	1	Fam53c
0.658479	-0.800669	0.071	0.107	1	Fubp1
0.658479	0.430902	0.108	0.085	1	Rab20
0.658844	-0.253363	0.129	0.139	1	Fnbp4
0.658964	-0.251476	0.412	0.414	1	Akna
0.659021	1.01088	0.052	0.029	1	Apool
0.659021	-0.589491	0.031	0.036	1	Prpf19
0.659916	2.26796	0.015	0.003	1	Egr1
0.659916	1.03892	0.01	0.004	1	Gm128
0.659916	0.227487	0.012	0.007	1	2610008E11Rik
0.659916	0.7112	0.01	0.007	1	Egfl7
0.659916	-0.578049	0.01	0.012	1	Lap3
0.659916	-0.499432	0.014	0.015	1	Zfp707
0.660242	-0.80726	0.062	0.091	1	Ctsa
0.660341	-0.559026	0.037	0.042	1	Mesd
0.660494	-0.123234	0.113	0.106	1	Chchd1
0.660512	0.117067	0.551	0.554	1	Rpl21
0.661057	-0.385907	0.046	0.049	1	Rmi1
0.661066	-0.153955	0.465	0.482	1	Rbx1
0.66119	-0.1448	0.165	0.165	1	Tent2
0.661241	0.128679	0.088	0.069	1	Ncapg2
0.661471	-1.00837	0.039	0.069	1	Ubald1
0.662223	-0.752856	0.046	0.058	1	Bcat2
0.662349	-0.19186	0.278	0.294	1	Copa
0.662519	1.89617	0.012	0.004	1	Rnf157
0.662519	-1.42117	0.008	0.015	1	Noc4l
0.662519	0.305427	0.013	0.008	1	Adnp
0.662519	-0.17032	0.01	0.007	1	Dph6
0.662519	1.03652	0.011	0.008	1	Ppan
0.662519	0.426945	0.014	0.012	1	Qdpr
0.662519	-0.250296	0.013	0.011	1	Gm21988
0.662519	-0.545605	0.008	0.01	1	Klc2
0.662553	-0.195972	0.045	0.043	1	Bcdin3d
0.662685	-0.505127	0.051	0.052	1	Cby1
0.663391	-0.586235	0.042	0.052	1	Tnpo2
0.663733	-0.108285	0.073	0.07	1	Cnep1r1
0.663817	-0.533732	0.037	0.042	1	2810004N23Rik
0.663817	-0.25771	0.042	0.047	1	Rmnd1
0.664284	-0.255365	0.162	0.178	1	Zfx
0.664354	-0.461499	0.04	0.041	1	Tada2b
0.664677	0.312778	0.041	0.035	1	Amd1
0.66511	-0.280247	0.041	0.041	1	Fbxo45
0.665717	-0.287626	0.037	0.046	1	Tmem147
0.665871	-0.449191	0.073	0.081	1	Dcp1a
0.666564	-0.890341	0.061	0.078	1	Klhdc2
0.666959	-0.11332	0.028	0.031	1	Fbxw5
0.667753	-0.251582	0.143	0.146	1	Ranbp2
0.667818	-0.383201	0.222	0.245	1	Ilk
0.66786	-0.329087	0.372	0.395	1	Srp14
0.667893	0.107562	0.246	0.217	1	Tlr4
0.667934	-0.346118	0.069	0.075	1	Mtor
0.668068	-0.164323	0.055	0.047	1	Gnptg
0.668324	0.486394	0.104	0.068	1	Polr1h
0.66864	-0.617285	0.218	0.283	1	Mideas
0.668757	-1.10535	0.034	0.051	1	Rabl6
0.668794	0.512306	0.118	0.085	1	Mitf
0.668883	-0.191571	0.036	0.04	1	Fbl
0.669188	-0.589944	0.111	0.134	1	Cyc1
0.669197	0.111431	0.057	0.044	1	Cep55
0.66924	0.360213	0.063	0.052	1	Zfp36l1
0.669443	0.391258	0.453	0.379	1	Clk1
0.669781	-0.358548	0.117	0.125	1	Sart1
0.669824	-0.772746	0.058	0.074	1	Ndufs3
0.670097	-0.232285	0.356	0.375	1	Hacd2
0.670315	-0.88684	0.084	0.119	1	Ddb1
0.670412	-0.609531	0.043	0.049	1	Dok1
0.670943	-0.311625	0.037	0.039	1	Tmem68
0.670952	-0.200044	0.275	0.287	1	Ero1a
0.671607	-0.107846	0.171	0.169	1	Mylip
0.671766	-0.903871	0.071	0.117	1	Fbxw4
0.671989	0.25564	0.244	0.214	1	Ppp1r3b
0.672017	-0.161704	0.073	0.072	1	Exoc7
0.67205	0.295756	0.563	0.501	1	Atox1
0.67207	-0.494714	0.081	0.085	1	Eif4e
0.672411	-1.17944	0.034	0.061	1	Batf
0.672411	0.194106	0.055	0.04	1	Gas2l3
0.672503	-0.581483	0.055	0.068	1	Mogat2
0.672759	0.706778	0.054	0.032	1	Tbc1d31
0.67304	-0.280778	0.108	0.108	1	Grpel1
0.67317	-0.197057	0.678	0.713	1	Arhgap45
0.673631	-0.890128	0.029	0.036	1	Ptcd3
0.673729	-0.360835	0.056	0.057	1	Kctd9
0.673965	0.506732	0.049	0.036	1	Zfp758
0.67412	-0.100676	0.173	0.169	1	Srpr
0.67435	0.138775	0.241	0.208	1	Sft2d1
0.675021	-0.143114	0.396	0.401	1	Tmem71
0.67508	-0.540992	0.06	0.067	1	Actr6
0.675109	-0.536394	0.056	0.058	1	Uchl3
0.675182	-0.22616	0.191	0.2	1	Dido1
0.675651	-0.20993	0.205	0.209	1	Os9
0.676074	-0.202417	0.056	0.054	1	Rad52
0.67621	-0.239267	0.137	0.15	1	Fam114a1
0.676285	0.159304	0.047	0.041	1	Emc4
0.676659	-0.283092	0.384	0.408	1	Atp6v0d1
0.676676	-0.266147	0.154	0.158	1	Cpsf6
0.677155	-0.229404	0.063	0.072	1	Dcaf13
0.677511	-0.928752	0.037	0.052	1	Rtcb
0.677664	-0.585708	0.061	0.084	1	Mon1b
0.677674	-0.322305	0.097	0.105	1	Chuk
0.678272	0.136779	0.048	0.041	1	Yif1b
0.67864	-0.706249	0.036	0.049	1	Pggt1b
0.67864	-0.547373	0.037	0.044	1	Rexo4
0.678657	-0.514343	0.249	0.296	1	mt-Nd2
0.679267	-0.346747	0.131	0.144	1	Ndufb2
0.679448	-0.191803	0.178	0.171	1	Dynlt1f
0.680273	-0.448767	0.038	0.046	1	Cct3
0.680606	-0.136448	0.216	0.224	1	Pcsk7
0.681615	0.324296	0.063	0.051	1	C1galt1c1
0.681615	0.24558	0.043	0.032	1	Nup205
0.682583	-0.258784	0.175	0.178	1	Dock10
0.682853	-0.237123	0.322	0.355	1	Csnk1a1
0.682893	-1.22602	0.034	0.051	1	Rai1
0.682948	-0.634308	0.036	0.043	1	Ndrg3
0.682996	-0.20684	0.135	0.136	1	Arid5a
0.684172	-0.170634	0.041	0.036	1	Trip13
0.684172	-0.509657	0.039	0.04	1	Aifm1
0.684435	0.350739	0.093	0.074	1	Rap2b
0.684822	-0.492433	0.109	0.118	1	Srek1ip1
0.685988	-0.617688	0.102	0.145	1	Ttc39b
0.686627	-0.202436	0.287	0.297	1	Tmem38b
0.687022	0.121802	0.176	0.148	1	Hnrnpa0
0.687106	-0.434516	0.046	0.051	1	Uvssa
0.687106	-0.200067	0.04	0.039	1	Pym1
0.68808	-0.280103	0.09	0.105	1	Tgds
0.688091	-0.563312	0.043	0.05	1	Dnajc30
0.688206	-0.270187	0.081	0.083	1	Ptrhd1
0.688331	-0.116496	0.13	0.121	1	Osgin1
0.688337	-0.364093	0.162	0.185	1	Sfswap
0.688442	-0.173151	0.191	0.203	1	Gramd1a
0.689047	-0.293215	0.435	0.472	1	Esyt2
0.689262	-0.424868	0.232	0.273	1	Fkbp8
0.689652	-0.434084	0.03	0.033	1	Ripor1
0.689692	-0.408283	0.185	0.227	1	Chd8
0.689801	-0.262674	0.093	0.098	1	Ints9
0.690309	-0.218714	0.313	0.338	1	Dnajb6
0.690356	-0.549367	0.044	0.051	1	Tfrc
0.690356	-0.17901	0.066	0.06	1	Dna2
0.690398	-0.138422	0.157	0.152	1	Dnajb11
0.690422	0.111602	0.592	0.536	1	Capza2
0.690789	-0.334375	0.098	0.109	1	Ap4s1
0.691385	2.24703	0.016	0.004	1	Chrnb2
0.691385	0.747884	0.017	0.009	1	Zfp934
0.691385	-0.311865	0.011	0.012	1	Gtf2h3
0.691385	-0.560574	0.012	0.011	1	Osbpl1a
0.6916	-0.19054	0.521	0.552	1	Mxi1
0.691647	-0.360044	0.042	0.046	1	Mettl25
0.6918	-0.331745	0.132	0.141	1	Llph
0.69189	-0.164631	0.106	0.112	1	Taf1
0.6919	-0.117197	0.82	0.81	1	Oaz1
0.691976	-0.349762	0.183	0.2	1	Mrps14
0.69212	-0.220707	0.195	0.207	1	Tmed7
0.692349	-0.141182	0.097	0.103	1	Mob2
0.693264	-0.170707	0.14	0.134	1	Tia1
0.69363	-0.213806	0.01	0.009	1	Clmp
0.694267	-0.2865	0.06	0.056	1	Eci2
0.695211	0.286524	0.037	0.031	1	Ccdc86
0.695415	-0.803636	0.038	0.054	1	Dnajc21
0.695433	-0.404081	0.101	0.125	1	Spast
0.695481	0.676355	0.182	0.12	1	Utp14a
0.695692	-0.427048	0.166	0.196	1	Mgat1
0.695877	1.7673	0.011	0.003	1	Mturn
0.695877	0.254568	0.025	0.018	1	Pole
0.695877	-0.422885	0.021	0.028	1	B4galt7
0.695877	-0.828276	0.018	0.023	1	Wdr90
0.695877	-0.991734	0.006	0.01	1	Wdr55
0.695877	-1.00177	0.007	0.011	1	Ahnak
0.695877	-0.751662	0.014	0.018	1	Cbr4
0.695877	-0.44414	0.01	0.009	1	Tmem143
0.695877	-0.573654	0.011	0.012	1	Klhl11
0.695877	-0.300571	0.013	0.013	1	Wdr74
0.695915	-0.28105	0.265	0.273	1	Csgalnact2
0.696497	0.561147	0.092	0.053	1	Ccdc88a
0.696631	0.548808	0.207	0.153	1	Chil5
0.697063	-0.687717	0.126	0.149	1	Snw1
0.697067	-0.156244	0.308	0.317	1	Stat4
0.697493	-0.184509	0.07	0.068	1	Zfp949
0.697871	-0.251315	0.083	0.085	1	Rab12
0.6979	-0.26417	0.067	0.079	1	Traf6
0.697992	-0.576758	0.072	0.087	1	Ptgr1
0.698127	0.912783	0.017	0.01	1	Tmem106a
0.698127	-0.85178	0.014	0.019	1	Usp6nl
0.698127	-1.2648	0.01	0.015	1	Acot2
0.698127	-0.812183	0.013	0.016	1	Tgm1
0.698127	-0.36563	0.015	0.016	1	Arsa
0.698302	-0.307035	0.043	0.05	1	Zfp655
0.698465	-0.564932	0.128	0.151	1	Supt3
0.698502	-0.335297	0.246	0.274	1	Smurf2
0.698781	-0.401574	0.035	0.037	1	Cep43
0.69889	0.15469	0.336	0.307	1	Atp11a
0.699488	-0.545662	0.035	0.046	1	Flcn
0.699659	-0.615815	0.057	0.075	1	Rhoh
0.70038	0.512058	0.016	0.011	1	Cd69
0.70038	0.263034	0.013	0.012	1	Klf8
0.70038	-0.683611	0.016	0.016	1	ENSMUSG00000121596
0.70038	-0.174846	0.013	0.013	1	Slc7a5
0.70038	-0.334568	0.016	0.016	1	Rabl3
0.701185	0.420568	0.089	0.058	1	H4c3
0.701263	-0.464651	0.239	0.265	1	Ndufb10
0.70182	-0.339549	0.112	0.12	1	Eif3e
0.701841	-0.8451	0.05	0.076	1	Tmem181a
0.701976	-0.801727	0.043	0.061	1	Hira
0.702039	-0.686579	0.154	0.192	1	Dhx15
0.702338	-0.616328	0.099	0.131	1	Napa
0.702611	-0.330198	0.106	0.109	1	Maz
0.702635	0.963906	0.034	0.016	1	Agrn
0.702635	-1.32483	0.013	0.022	1	Gatd3a
0.702635	0.585648	0.013	0.005	1	Cdh24
0.702635	1.66706	0.012	0.005	1	Gng3
0.702635	0.600512	0.018	0.011	1	Rab2b
0.702635	-1.38903	0.006	0.012	1	Rhbdd2
0.702635	0.533166	0.02	0.014	1	Fbxl15
0.702635	1.2259	0.013	0.007	1	Sptb
0.702635	0.480538	0.016	0.012	1	Dag1
0.702635	-0.21862	0.007	0.01	1	Alg11
0.702635	-0.22684	0.026	0.023	1	Pms2
0.702635	-0.130202	0.024	0.027	1	Tmem126b
0.702635	-0.458379	0.013	0.014	1	Tatdn3
0.702635	-0.496132	0.02	0.021	1	Kiss1r
0.702635	-0.622113	0.01	0.01	1	Dolk
0.702635	-0.487622	0.015	0.015	1	Ccdc163
0.703022	0.142184	0.248	0.25	1	Fndc3b
0.703255	-0.329226	0.107	0.111	1	Rpn2
0.703398	-0.395372	0.182	0.217	1	Rspry1
0.703469	0.141865	0.063	0.051	1	Ccdc9
0.703487	-0.248822	0.418	0.445	1	Ythdf3
0.70412	-0.136449	0.067	0.074	1	Pan2
0.704389	0.763217	0.068	0.041	1	Il3ra
0.704389	-0.757273	0.052	0.074	1	Bckdha
0.704401	-0.102638	0.063	0.047	1	Phax
0.704401	0.400211	0.031	0.029	1	Plpp5
0.704611	-0.338269	0.083	0.09	1	Ddost
0.7047	-0.518738	0.067	0.082	1	Ddhd2
0.704706	-0.244356	0.082	0.089	1	Fbrsl1
0.704875	0.296095	0.087	0.069	1	Zfp646
0.704893	0.826881	0.019	0.01	1	Dscc1
0.704893	0.971885	0.012	0.007	1	Snhg4
0.704893	-0.630418	0.017	0.022	1	Nek1
0.704893	1.13944	0.01	0.006	1	Ly9
0.704893	-0.95131	0.009	0.013	1	Usp30
0.704893	-0.219785	0.015	0.019	1	Hal
0.704893	0.726411	0.016	0.012	1	Tonsl
0.704893	-0.770394	0.008	0.011	1	Mecr
0.704893	-0.260991	0.02	0.017	1	Prox2
0.704893	0.237359	0.012	0.01	1	Gng11
0.704893	-0.134368	0.012	0.01	1	Drosha
0.705105	-0.198414	0.274	0.274	1	Npc2
0.705443	-0.105665	0.116	0.113	1	Rbck1
0.705473	-0.438106	0.054	0.069	1	E4f1
0.705494	0.295696	0.488	0.413	1	Slc16a3
0.705858	0.149191	0.106	0.084	1	1110059E24Rik
0.706449	-0.583682	0.049	0.063	1	Ankrd40
0.706449	-0.706753	0.057	0.065	1	Smarcc1
0.706559	-0.692849	0.161	0.207	1	Ddx46
0.707153	-0.972832	0.011	0.016	1	9930012K11Rik
0.707153	-1.12873	0.006	0.011	1	Enoph1
0.707153	-0.13595	0.018	0.013	1	Wdr62
0.707153	-0.792631	0.012	0.015	1	Zfp606
0.707153	-0.515884	0.013	0.014	1	Homer3
0.707153	-0.242179	0.014	0.014	1	Timm10
0.707153	-0.232258	0.014	0.014	1	Agbl5
0.707906	-0.261376	0.332	0.331	1	Zfp710
0.708133	-0.763369	0.061	0.082	1	Rab40c
0.708211	-0.207603	0.09	0.093	1	Pgm1
0.708218	0.297355	0.116	0.089	1	Kif11
0.708489	-0.975543	0.034	0.052	1	Gtpbp4
0.70878	0.330368	0.096	0.076	1	Taf7
0.709416	-1.14303	0.007	0.016	1	Ccdc62
0.709416	1.82883	0.011	0.003	1	Grik1
0.709416	-1.27077	0.014	0.022	1	Orc5
0.709416	0.304769	0.02	0.013	1	Cox18
0.709416	-1.03207	0.01	0.017	1	Pja1
0.709416	-0.521877	0.01	0.015	1	Ccr2
0.709416	0.563686	0.015	0.011	1	Zfp85
0.709416	-0.593698	0.014	0.018	1	Cry2
0.709416	-0.182888	0.014	0.011	1	Aplnr
0.709416	-0.647082	0.008	0.011	1	Pccb
0.709416	-0.74639	0.012	0.015	1	Ttll1
0.709416	-0.449564	0.014	0.016	1	Dyrk1b
0.709416	-0.688047	0.011	0.01	1	Dtwd1
0.709649	-0.169114	0.105	0.109	1	Taok2
0.709969	-0.411977	0.073	0.082	1	Klhdc3
0.710108	-0.467035	0.104	0.106	1	Spsb2
0.710395	-0.350385	0.139	0.138	1	Ngdn
0.710671	-0.616703	0.057	0.065	1	Tgs1
0.711088	-0.538866	0.071	0.084	1	Eif2s1
0.711092	-0.454932	0.105	0.127	1	Nuak2
0.711128	-0.114901	0.193	0.189	1	Pcif1
0.711218	-0.312096	0.076	0.068	1	Ppil1
0.711645	-0.36084	0.102	0.118	1	Ldah
0.711682	1.30252	0.02	0.007	1	Patl2
0.711682	1.31283	0.018	0.007	1	Polr3h
0.711682	0.859407	0.012	0.006	1	Lat2
0.711682	0.453244	0.017	0.013	1	Atrip
0.711682	-0.574171	0.01	0.013	1	Ppfibp2
0.711682	0.137007	0.017	0.015	1	Ms4a6c
0.711682	-0.303698	0.01	0.009	1	Zfp39
0.711682	-0.4167	0.013	0.014	1	Lrrc45
0.712247	-0.205116	0.074	0.074	1	Gtf3c6
0.712485	-0.184791	0.428	0.456	1	Mbnl2
0.712492	-0.211227	0.123	0.13	1	Bag6
0.712554	-0.203456	0.253	0.255	1	Eif3h
0.712715	-0.517013	0.052	0.058	1	Armc1
0.713106	-0.613771	0.035	0.04	1	Katnb1
0.713264	-0.112027	0.569	0.594	1	Ndufb1
0.713915	0.112329	0.103	0.078	1	Rbl1
0.71395	0.834817	0.015	0.008	1	Dcst2
0.71395	-0.6147	0.023	0.03	1	Nom1
0.714194	-0.242635	0.061	0.062	1	Tradd
0.714496	-0.245721	0.069	0.077	1	Slc25a36
0.714496	-0.107007	0.077	0.077	1	Eaf1
0.714958	-0.460746	0.106	0.114	1	Upp1
0.714981	0.235843	0.099	0.074	1	Pop7
0.715317	-0.294531	0.06	0.059	1	Lman1
0.715339	0.205075	0.059	0.048	1	Anapc10
0.715447	0.417197	0.423	0.351	1	Zfand6
0.71557	-0.730379	0.095	0.08	1	Elane
0.716221	0.101862	0.019	0.012	1	Adcy3
0.716794	-0.272832	0.115	0.123	1	Mlf2
0.717393	0.131213	0.115	0.096	1	Prune1
0.717683	-0.381302	0.016	0.022	1	Nsmf
0.717933	-0.123914	0.047	0.051	1	Zbtb39
0.718081	-0.119642	0.063	0.052	1	Asf1a
0.718285	0.186926	0.246	0.222	1	Mknk2
0.718494	-0.456362	0.023	0.031	1	Gng5c
0.718515	-0.186332	0.052	0.049	1	Ctsg
0.718575	0.303909	0.178	0.136	1	Tec
0.718688	-0.225066	0.052	0.058	1	Spryd3
0.718688	-0.102904	0.055	0.05	1	Gpaa1
0.719667	-0.264883	0.161	0.168	1	Eif4enif1
0.719693	-0.535179	0.015	0.015	1	Naif1
0.720054	0.168116	0.096	0.076	1	Rfxap
0.720443	-0.158554	0.177	0.177	1	Brwd3
0.720455	0.374504	0.381	0.302	1	Dnaja1
0.720495	-0.417008	0.092	0.105	1	Polr2b
0.72089	-1.36532	0.097	0.174	1	Kri1
0.720977	-0.608492	0.069	0.08	1	Ints11
0.721635	-0.733562	0.11	0.133	1	Tmco1
0.721705	-0.498608	0.012	0.014	1	Wdr18
0.721705	-0.197723	0.015	0.014	1	Utp15
0.722679	-0.671393	0.07	0.097	1	Zzz3
0.723101	-0.589411	0.046	0.058	1	Glrx3
0.723167	-0.513193	0.06	0.066	1	Ccnh
0.723719	-1.08538	0.017	0.023	1	Zbtb41
0.723987	-0.174205	0.071	0.075	1	Rbm12
0.724319	-0.743434	0.045	0.055	1	Trappc12
0.724771	-0.15026	0.316	0.324	1	Agl
0.725071	-0.104774	0.142	0.126	1	Cenpx
0.725136	0.108368	0.129	0.109	1	Dda1
0.725183	-0.293219	0.103	0.109	1	Rbm7
0.725267	-0.24238	0.224	0.244	1	Zfp871
0.725401	1.02418	0.165	0.098	1	Dcun1d1
0.725447	-0.99809	0.03	0.042	1	Bri3bp
0.725713	-0.164282	0.219	0.228	1	Eif2s2
0.726091	-0.515075	0.137	0.144	1	Wdr89
0.726582	-0.732956	0.062	0.078	1	Gtf3c2
0.726662	0.318624	0.077	0.068	1	Slx4ip
0.727453	0.188876	0.639	0.636	1	Rpl26
0.727503	0.12501	0.517	0.492	1	Raf1
0.727681	-0.228761	0.099	0.096	1	Ppwd1
0.727753	-1.05401	0.012	0.017	1	Selenbp1
0.727753	-0.198148	0.023	0.021	1	Cenpm
0.727829	-0.635066	0.047	0.061	1	Zfp961
0.728083	0.194542	0.257	0.221	1	Smim3
0.728151	-0.11349	0.104	0.098	1	Anapc4
0.728165	0.160247	0.101	0.092	1	Ttll3
0.728558	-0.191533	0.101	0.096	1	Nasp
0.728592	-0.360795	0.61	0.679	1	Arhgap30
0.72879	-0.511151	0.184	0.209	1	Malt1
0.729463	0.45465	0.093	0.07	1	2410004B18Rik
0.729772	1.06214	0.032	0.016	1	Ugt1a7c
0.729772	0.760687	0.032	0.016	1	Platr25
0.729772	-1.56804	0.012	0.025	1	Mcf2l
0.729772	-0.543144	0.014	0.018	1	Dock9
0.729772	0.518548	0.012	0.01	1	2810021J22Rik
0.729772	0.275296	0.012	0.01	1	Usp11
0.729778	-0.128276	0.069	0.078	1	Pip4k2c
0.730845	-0.268323	0.057	0.063	1	Mrpl40
0.731193	-0.882963	0.103	0.151	1	Rnpepl1
0.731658	0.123965	0.051	0.042	1	Cenpo
0.731794	1.31977	0.022	0.011	1	Angptl2
0.731794	-0.114367	0.012	0.011	1	Galk1
0.731794	0.122214	0.011	0.01	1	Pygm
0.731905	-0.516477	0.116	0.128	1	Med14
0.731912	-0.683808	0.057	0.069	1	Snx5
0.732148	-0.141803	0.133	0.121	1	Acyp1
0.732546	-0.173003	0.234	0.252	1	Myd88
0.732609	-0.121	0.087	0.093	1	Ccser2
0.73269	0.121111	0.073	0.065	1	Bcor
0.733763	-0.621073	0.167	0.216	1	Klhdc4
0.733817	1.32674	0.018	0.007	1	Phospho1
0.733817	0.426908	0.017	0.012	1	Scoc
0.733817	-0.909407	0.016	0.018	1	Prrg1
0.733817	-0.372565	0.011	0.012	1	Aldh6a1
0.733817	-0.153751	0.019	0.019	1	Bcl2l2
0.733945	0.38362	0.02	0.016	1	Hspa2
0.734179	-0.324234	0.241	0.277	1	Hnrnpd
0.73448	-0.288729	0.155	0.179	1	Phf8
0.735219	-0.821142	0.067	0.104	1	Galnt3
0.735597	-0.145961	0.099	0.107	1	Sec22c
0.735734	-0.196652	0.069	0.07	1	Ocel1
0.735843	-0.880853	0.02	0.024	1	Clpp
0.735843	-0.936664	0.017	0.02	1	Parp1
0.735843	-0.684322	0.026	0.027	1	Mrpl50
0.735843	-0.678188	0.011	0.012	1	Mvk
0.735843	-0.506423	0.023	0.022	1	Tsfm
0.735843	-0.132881	0.01	0.009	1	Tmem97
0.735843	-0.279213	0.011	0.012	1	Zfp7
0.735904	-0.484997	0.479	0.55	1	Mmp25
0.736633	-0.304903	0.24	0.25	1	Api5
0.737154	0.449878	0.061	0.039	1	Hmgn2-ps
0.737681	0.25032	0.462	0.38	1	Atxn1
0.737766	0.652201	0.108	0.069	1	Hdac5
0.73787	0.695838	0.018	0.008	1	Foxl3
0.73787	-0.857704	0.021	0.029	1	Rfxank
0.73787	-0.45733	0.03	0.036	1	Itsn1
0.73787	-0.7441	0.013	0.018	1	Rpusd4
0.73787	0.240124	0.01	0.008	1	Ly6d
0.73787	-0.352158	0.017	0.017	1	Dus3l
0.738196	-0.131309	0.129	0.115	1	Myb
0.739189	-0.407019	0.049	0.055	1	Slc30a5
0.739634	-0.2968	0.143	0.151	1	Ube2f
0.739899	-0.840664	0.025	0.034	1	Sag
0.739899	-0.815245	0.012	0.017	1	Pak4
0.739899	-0.819024	0.013	0.017	1	Elmod3
0.739899	-0.838849	0.021	0.025	1	Tmem101
0.740641	-0.494081	0.14	0.166	1	Ahsa1
0.740925	-0.133923	0.303	0.302	1	Ppp2cb
0.741297	0.211054	0.027	0.02	1	Gins3
0.741343	-0.469007	0.117	0.142	1	Tex261
0.741439	0.390326	0.134	0.12	1	Trf
0.741491	-0.339101	0.121	0.139	1	Tbl1x
0.741505	-0.233795	0.262	0.27	1	Prkag1
0.741841	-0.368114	0.091	0.093	1	Tm2d1
0.741929	-0.137183	0.013	0.012	1	Gemin6
0.741929	-0.24684	0.023	0.023	1	Uck1
0.741929	-0.488912	0.015	0.015	1	Ppp1r16a
0.742074	-0.186476	0.249	0.256	1	Atp6ap2
0.742323	0.553663	0.083	0.054	1	Tg
0.742436	-0.13511	0.069	0.067	1	Pold3
0.742663	-0.531412	0.053	0.063	1	Usp16
0.742824	0.130604	0.477	0.447	1	Cdk17
0.74301	-0.211528	0.112	0.114	1	Dld
0.743139	-0.514366	0.034	0.033	1	Umps
0.743335	-0.145377	0.459	0.467	1	Mllt10
0.743749	-0.27698	0.142	0.166	1	Ubxn7
0.743767	0.308223	0.08	0.058	1	Rnaseh2b
0.743856	0.76185	0.023	0.018	1	Asph
0.743962	-0.515534	0.021	0.025	1	AI597479
0.743962	0.52818	0.024	0.022	1	Dpy19l3
0.743962	0.132813	0.023	0.021	1	Nlrc4
0.743962	-0.161546	0.015	0.015	1	Gpx3
0.744063	-0.346101	0.202	0.214	1	Palm
0.744705	-0.546074	0.141	0.176	1	Man1c1
0.744711	0.266886	0.041	0.033	1	Kif24
0.744982	-0.381514	0.016	0.02	1	Camkk1
0.74509	-0.232531	0.187	0.181	1	Commd1
0.745416	0.227241	0.131	0.107	1	Smc6
0.74583	-0.391056	0.061	0.073	1	Zfp120
0.74583	0.254418	0.058	0.048	1	Naip6
0.745996	0.532282	0.024	0.015	1	Ttf2
0.745996	-0.929133	0.013	0.02	1	Nol9
0.745996	-1.39351	0.012	0.018	1	Chac1
0.746262	-0.138635	0.13	0.134	1	Ell
0.746389	-0.20034	0.166	0.166	1	Psma4
0.7468	-1.00522	0.097	0.13	1	Rmnd5b
0.746826	-0.161992	0.015	0.014	1	Sdhaf1
0.746908	-0.232127	0.389	0.417	1	Ly75
0.746989	-0.115731	0.068	0.062	1	Mefv
0.74715	-0.15386	0.093	0.084	1	Ubxn2a
0.747184	-0.698282	0.065	0.081	1	Rsl24d1
0.747184	-0.290186	0.079	0.081	1	Rufy1
0.747567	-0.146472	0.575	0.579	1	Ppp1r2
0.747799	-0.198975	0.115	0.117	1	Rev1
0.748032	-0.743215	0.018	0.024	1	Jagn1
0.748032	0.474895	0.013	0.009	1	Bcl7a
0.748032	0.112122	0.029	0.025	1	Rbpms
0.748032	-0.431128	0.017	0.018	1	Slx4
0.748208	0.190922	0.101	0.078	1	Cenpq
0.748224	-0.277921	0.101	0.104	1	Trmt112
0.748249	0.511455	0.252	0.186	1	Mien1
0.748795	-0.145889	0.166	0.162	1	Kdelr1
0.749292	-0.517353	0.049	0.048	1	1110038F14Rik
0.75007	-0.903546	0.019	0.022	1	Rbm48
0.75052	-0.24228	0.017	0.021	1	Clpb
0.75052	-0.273533	0.009	0.011	1	Dmac2l
0.750613	-0.35224	0.088	0.094	1	Dap3
0.751086	-0.358422	0.073	0.074	1	Psmd9
0.75114	-0.196968	0.091	0.097	1	Zdhhc9
0.751163	0.304633	0.298	0.25	1	H2az2
0.75211	-0.517599	0.015	0.023	1	Bnip1
0.75211	0.53265	0.018	0.01	1	Tusc3
0.752369	-1.15493	0.013	0.021	1	Erc2
0.752537	-0.824785	0.084	0.08	1	Mpo
0.752789	-0.349779	0.061	0.065	1	Tubgcp4
0.752789	-0.399995	0.059	0.055	1	Gstm1
0.753243	-0.380462	0.291	0.335	1	Peli1
0.753924	-0.147365	0.598	0.606	1	Map3k5
0.754138	-0.177204	0.075	0.079	1	Eipr1
0.754219	0.927575	0.025	0.016	1	S100a10
0.754741	-0.345596	0.168	0.191	1	Tomm20
0.754827	0.128439	0.053	0.038	1	Rad51ap1
0.754995	0.109464	0.058	0.049	1	Nup107
0.755046	-0.236176	0.114	0.11	1	Sh2b1
0.755515	-0.600603	0.046	0.073	1	Ccdc93
0.755515	-0.158575	0.064	0.062	1	Cgrrf1
0.755662	-0.619952	0.067	0.089	1	1810055G02Rik
0.755677	-0.103379	0.773	0.799	1	Rpl30
0.755938	-0.625082	0.077	0.088	1	Ssbp4
0.756071	0.15649	0.016	0.017	1	Ogg1
0.756134	-0.567726	0.064	0.078	1	Sbf1
0.756194	0.687653	0.017	0.007	1	Snx21
0.757169	-0.192353	0.202	0.212	1	Exoc5
0.757485	0.207725	0.02	0.015	1	5730480H06Rik
0.757924	0.19526	0.024	0.02	1	Ager
0.757924	0.217239	0.026	0.023	1	Ppa1
0.758239	-0.786254	0.016	0.021	1	Ppie
0.758734	-0.113956	0.914	0.899	1	Cd44
0.758979	-0.580546	0.103	0.127	1	R3hdm1
0.758979	-0.443522	0.071	0.083	1	Arfgap2
0.759194	-0.716848	0.028	0.033	1	Chaf1b
0.759377	-0.404596	0.358	0.407	1	Arid1a
0.759472	-0.176451	0.189	0.189	1	Mrpl51
0.759778	0.371142	0.017	0.013	1	Kcnq1
0.759778	-1.37359	0.018	0.021	1	Abca2
0.759826	-0.408364	0.099	0.107	1	Acaa1a
0.759942	-0.314686	0.169	0.179	1	Pigbos1
0.760142	0.16469	0.075	0.062	1	Larp7
0.760497	0.315248	0.316	0.262	1	Hnrnph2
0.760904	-0.541849	0.023	0.024	1	Lrp5
0.760984	-0.151924	0.179	0.185	1	Cbx3
0.761634	0.912186	0.025	0.014	1	Dynlt2a2
0.761634	0.210593	0.022	0.015	1	Dnase2a
0.761634	-0.319607	0.019	0.021	1	Alg12
0.761909	-0.235342	0.353	0.365	1	Arap1
0.762375	-0.241556	0.087	0.097	1	Wipi2
0.76245	0.330164	0.332	0.29	1	Pcmt1
0.762451	-0.645257	0.099	0.133	1	Nfyc
0.762615	-0.742494	0.02	0.027	1	Zfp768
0.762615	-0.770659	0.023	0.03	1	Ptcd2
0.763054	0.223301	0.109	0.087	1	Cdkn2aip
0.763129	-0.152826	0.399	0.412	1	Hnrnpc
0.76318	-0.201991	0.157	0.164	1	Snrpd2
0.763491	0.366088	0.021	0.012	1	Eri2
0.763491	1.08645	0.018	0.01	1	Mical3
0.763491	-0.721688	0.02	0.027	1	Coq5
0.763491	-0.701111	0.019	0.025	1	Trap1
0.763491	-0.389414	0.016	0.017	1	Qser1
0.763552	-0.415432	0.159	0.176	1	Gid8
0.76363	-0.447836	0.182	0.206	1	Cdv3
0.764328	-0.77735	0.022	0.024	1	Rnf123
0.764698	0.435234	0.087	0.063	1	Socs3
0.764997	-0.238016	0.105	0.112	1	Golga2
0.765194	0.19125	0.289	0.248	1	Yme1l1
0.76535	-0.804687	0.012	0.021	1	Ttc38
0.76535	-0.9877	0.02	0.028	1	Nol11
0.76535	0.171017	0.047	0.04	1	Trim21
0.76535	0.299153	0.018	0.013	1	Adat2
0.76535	-0.464328	0.023	0.027	1	Slc7a1
0.76535	-0.39115	0.015	0.019	1	H2-DMb2
0.76535	-0.809666	0.014	0.017	1	Micall2
0.76535	0.193048	0.016	0.015	1	Tgm3
0.76535	-0.384892	0.015	0.015	1	Bpgm
0.765723	0.347157	0.361	0.295	1	Hbp1
0.765828	-0.685413	0.103	0.13	1	B3gat3
0.766041	-1.36384	0.017	0.035	1	1700010I14Rik
0.766163	-0.200081	0.074	0.074	1	Arfip1
0.766313	0.110759	0.226	0.195	1	Dync1li1
0.766817	-0.411665	0.148	0.177	1	Arid3b
0.767111	-0.117286	0.129	0.121	1	Hspa4l
0.76721	1.14071	0.048	0.025	1	Lysmd4
0.76721	-0.691	0.015	0.019	1	Adsl
0.76721	-0.365939	0.019	0.02	1	Tysnd1
0.767429	-0.37777	0.067	0.071	1	Slc25a17
0.767756	-0.563464	0.02	0.029	1	Qpctl
0.767989	-0.168839	0.296	0.313	1	Pacsin2
0.768207	-0.557763	0.14	0.175	1	Hipk3
0.769071	0.349108	0.03	0.022	1	Cenpi
0.769472	0.232284	0.028	0.022	1	Fbxl9
0.769472	-0.242408	0.018	0.02	1	Pgam5
0.769472	0.132828	0.025	0.023	1	Tent4a
0.769472	-0.482559	0.024	0.026	1	Zfp438
0.769929	-0.237878	0.117	0.119	1	Prorsd1
0.770181	-0.490646	0.179	0.227	1	Cnot4
0.770498	-0.366907	0.091	0.094	1	Arl6ip4
0.770551	-0.163886	0.091	0.086	1	Pphln1
0.770934	-0.59523	0.02	0.027	1	Tmem86b
0.770934	-0.122412	0.017	0.02	1	Vezt
0.770934	-0.412552	0.019	0.021	1	Dnajc6
0.77103	-0.919026	0.037	0.052	1	Slc35a2
0.771189	-0.706749	0.024	0.035	1	Med25
0.771189	-0.128172	0.029	0.026	1	Tspoap1
0.771189	0.122573	0.026	0.023	1	Ogfod2
0.771988	0.142411	0.289	0.248	1	Gk
0.772197	-0.513369	0.062	0.082	1	Epg5
0.772655	0.282605	0.132	0.098	1	Fam219a
0.772777	-0.388984	0.156	0.166	1	Atg9a
0.772798	0.382572	0.027	0.016	1	Dmc1
0.772798	-0.589324	0.006	0.011	1	Prmt5
0.772798	-0.88233	0.017	0.021	1	Ubqln4
0.772798	-0.681041	0.012	0.015	1	L3mbtl2
0.772798	-0.605399	0.015	0.016	1	Plekha1
0.772907	0.426718	0.034	0.026	1	Cenatac
0.77393	-0.225413	0.109	0.116	1	Rnf25
0.774072	-0.376489	0.073	0.085	1	Pik3c3
0.774627	0.714769	0.047	0.025	1	Gm49339
0.774627	0.300104	0.043	0.03	1	Nemp2
0.774627	-0.655615	0.021	0.028	1	Mrps10
0.774627	-0.279482	0.027	0.033	1	Cbx8
0.774627	-0.610287	0.015	0.02	1	Pex1
0.774917	-0.253103	0.018	0.019	1	Rnf215
0.77522	0.19545	0.081	0.063	1	Hmgn5
0.77534	0.219514	0.563	0.495	1	Sec11c
0.775641	-0.24652	0.051	0.046	1	Lyar
0.776347	0.280479	0.033	0.018	1	Aaas
0.776347	-0.618076	0.027	0.029	1	Bccip
0.776506	-0.190798	0.192	0.193	1	Ptgs1
0.776522	-0.345916	0.044	0.052	1	Dvl3
0.77653	-1.13589	0.013	0.02	1	Poll
0.77653	0.325632	0.026	0.019	1	Sdhaf4
0.77653	-1.19855	0.015	0.019	1	Tdrd3
0.776703	-0.751896	0.069	0.097	1	Blmh
0.777216	0.219498	0.032	0.025	1	Ttll5
0.7774	0.223595	0.187	0.174	1	Pals1
0.777786	-0.682705	0.074	0.094	1	Luc7l
0.778069	-0.516433	0.017	0.015	1	Adck2
0.778128	-0.999659	0.023	0.032	1	Akt1s1
0.778128	-1.12782	0.018	0.024	1	Mipol1
0.778128	-0.213298	0.028	0.028	1	Ide
0.778505	-0.827676	0.03	0.045	1	Mtmr4
0.778743	-0.210686	0.159	0.17	1	C5ar2
0.779735	-0.617011	0.019	0.033	1	B3gntl1
0.779735	-0.320152	0.032	0.025	1	Bcl2l12
0.779739	0.218837	0.077	0.062	1	Zcchc9
0.779754	-0.527958	0.146	0.184	1	Rgs3
0.779791	0.72895	0.033	0.019	1	Eef1akmt2
0.779791	-0.905203	0.026	0.034	1	Rnf126
0.779791	0.280587	0.026	0.019	1	Appl2
0.779791	-0.522929	0.015	0.017	1	Smpd4
0.779791	-0.115323	0.026	0.027	1	Exosc9
0.779791	-0.264018	0.027	0.026	1	Zfp282
0.780132	-0.283257	0.169	0.19	1	Heatr5a
0.780438	-0.338646	0.056	0.064	1	Zbtb1
0.780462	0.700221	0.127	0.088	1	Pde1b
0.78108	-0.526844	0.147	0.169	1	Sec11a
0.78142	-0.560864	0.057	0.063	1	Lipg
0.781515	-0.769967	0.027	0.043	1	Erp27
0.781515	-0.162015	0.021	0.023	1	Haus2
0.781754	-0.951525	0.02	0.036	1	Pofut2
0.781777	-0.180005	0.2	0.203	1	Arrdc3
0.782553	-0.242513	0.535	0.562	1	Ptpn18
0.783142	-0.672873	0.184	0.218	1	Pla2g4a
0.78324	-0.981613	0.02	0.036	1	Poldip2
0.78324	1.07689	0.028	0.015	1	Acot11
0.78324	-0.993641	0.028	0.039	1	Ddx27
0.783361	0.221476	0.087	0.07	1	Cenpw
0.783557	-0.340188	0.171	0.196	1	Tbc1d2
0.784429	0.78051	0.156	0.09	1	Ifih1
0.784561	0.106659	0.034	0.029	1	Ccdc138
0.784784	-0.125494	0.028	0.022	1	Agrp
0.784839	-0.251219	0.118	0.12	1	Cdk6
0.784947	0.220126	0.064	0.059	1	Camk2d
0.784965	0.314253	0.038	0.03	1	Creld2
0.784965	-0.390061	0.031	0.035	1	Hinfp
0.784965	-0.307797	0.024	0.027	1	Nifk
0.784965	-0.423314	0.03	0.032	1	Klhl23
0.784965	-0.503752	0.017	0.019	1	G6pc3
0.785896	-0.515697	0.028	0.034	1	Thap2
0.785896	-0.198292	0.047	0.048	1	Cactin
0.786114	-0.29939	0.11	0.107	1	Sumo3
0.786171	-1.29147	0.027	0.05	1	Tram2
0.786171	0.335892	0.044	0.033	1	Celsr3
0.786171	-0.853575	0.019	0.028	1	Camsap1
0.786171	-0.510499	0.026	0.027	1	Pcyt2
0.786692	0.192058	0.019	0.015	1	Lpar6
0.786692	-0.996998	0.011	0.014	1	Tmem39b
0.786692	-0.517754	0.012	0.015	1	Soat2
0.786692	0.200656	0.022	0.02	1	Palb2
0.786859	-0.393683	0.163	0.187	1	Ube2j2
0.787251	-0.297486	0.169	0.19	1	Nrbp1
0.787447	-0.231756	0.302	0.332	1	Sin3b
0.787661	-0.224605	0.073	0.083	1	Ino80
0.787783	0.22366	0.043	0.033	1	Trp53i13
0.787783	-0.304359	0.026	0.024	1	Ddx11
0.787893	-0.126214	0.212	0.211	1	Pilrb1
0.788029	-0.43394	0.183	0.201	1	Ppp4r3a
0.78842	-1.01159	0.016	0.029	1	Ptprcap
0.788585	-0.15484	0.636	0.683	1	Scp2
0.788676	-0.257573	0.351	0.401	1	Arap3
0.788757	-0.26622	0.288	0.297	1	Irf1
0.78909	-0.423947	0.082	0.078	1	Mcm5
0.789535	0.364352	0.052	0.042	1	Plpbp
0.790008	0.124996	0.035	0.025	1	Ttc4
0.790149	-0.607267	0.022	0.028	1	Zxdb
0.790149	0.395041	0.014	0.012	1	Pex12
0.790149	-0.152062	0.023	0.024	1	Plaat3
0.790239	-0.444087	0.107	0.126	1	Dad1
0.790835	-0.17726	0.173	0.173	1	Suz12
0.790853	-0.127829	0.037	0.03	1	Selenoi
0.790853	-0.154155	0.026	0.028	1	Llgl1
0.790853	-0.495803	0.035	0.036	1	2210016L21Rik
0.791009	-0.472242	0.018	0.023	1	Pcca
0.791189	0.126292	0.859	0.822	1	Nedd9
0.791879	-1.2527	0.017	0.03	1	Itk
0.791879	-0.146531	0.025	0.019	1	Astn2
0.792372	-0.317588	0.043	0.041	1	Cnot9
0.792623	-0.198827	0.032	0.035	1	Zhx3
0.792623	-0.229949	0.04	0.042	1	Elp5
0.792876	-0.504423	0.038	0.043	1	Nf2
0.792876	-0.774354	0.027	0.031	1	Yrdc
0.792919	-0.214638	0.309	0.345	1	Kcmf1
0.793188	-0.163158	0.081	0.066	1	Mrpl17
0.793261	0.115153	0.568	0.541	1	Hspa8
0.793424	-0.935758	0.056	0.085	1	Dnajc15
0.79361	-0.369145	0.023	0.024	1	Ppat
0.793767	0.129509	0.185	0.167	1	Arnt
0.793893	-0.494793	0.034	0.039	1	Pop5
0.793893	-0.524765	0.031	0.033	1	Cog7
0.794126	-0.269138	0.041	0.038	1	Chrm3
0.794126	-0.283209	0.053	0.054	1	Trim16
0.794191	-0.106979	0.092	0.094	1	Ddx52
0.794238	-1.05506	0.019	0.027	1	Zfp777
0.794238	-0.37241	0.018	0.018	1	Dtd2
0.794317	-0.144409	0.023	0.019	1	Ext2
0.795234	-0.441287	0.206	0.234	1	Sarnp
0.795391	0.115081	0.595	0.604	1	Rps26
0.795854	-1.04594	0.019	0.027	1	Isg20l2
0.795854	-0.233484	0.041	0.035	1	Jak3
0.795854	-0.884659	0.028	0.033	1	Farsa
0.796254	0.608217	0.072	0.065	1	Egln3
0.796406	0.157312	0.349	0.304	1	Prkar2b
0.796426	-0.219812	0.177	0.184	1	Vps13c
0.796677	-0.109166	0.256	0.27	1	Fbxw11
0.796935	-0.381409	0.028	0.033	1	Ddx49
0.797075	0.396989	0.022	0.014	1	B3gnt8
0.797201	-0.569155	0.036	0.044	1	Dis3l2
0.798132	-0.327683	0.138	0.148	1	Spag7
0.798151	-0.299281	0.218	0.243	1	Relch
0.798457	-0.604187	0.024	0.029	1	Haghl
0.798742	-0.475525	0.047	0.048	1	Vps16
0.798809	1.08417	0.031	0.014	1	Mtfr2
0.798809	-0.75286	0.026	0.033	1	Zfp268
0.799089	-1.14707	0.02	0.034	1	Parp16
0.799089	0.322876	0.035	0.026	1	H3c4
0.799089	-1.00543	0.022	0.031	1	Zfp280c
0.799118	-0.280345	0.077	0.081	1	Smarcb1
0.799626	-0.567181	0.037	0.04	1	Tomm40
0.800087	-0.549539	0.038	0.042	1	Nxt2
0.800279	-0.147854	0.237	0.258	1	Gak
0.800372	-0.713056	0.074	0.088	1	Utp11
0.800698	-0.38208	0.057	0.061	1	Ppp1r7
0.800707	0.222384	0.026	0.021	1	Tmem150b
0.800707	0.129616	0.039	0.036	1	Atp6v1g2
0.800737	-0.211677	0.479	0.497	1	Aff1
0.800877	0.408096	0.098	0.075	1	Cdk5r1
0.801003	-1.27115	0.031	0.054	1	Cul5
0.801143	-0.347555	0.175	0.185	1	Psmc3
0.801597	-0.909149	0.057	0.08	1	Zfp397
0.801937	-0.150634	0.236	0.231	1	Sash3
0.802327	0.143769	0.032	0.026	1	Syce2
0.80238	-1.01191	0.035	0.05	1	Nme6
0.802568	-0.174037	0.084	0.087	1	Ern1
0.802927	-0.801036	0.059	0.077	1	Hsd17b4
0.802977	-0.381758	0.037	0.036	1	Cars2
0.802977	-0.516523	0.035	0.035	1	Mrpl3
0.803042	0.407758	0.259	0.202	1	Selenon
0.803757	-0.710254	0.034	0.046	1	Ecd
0.803853	0.134606	0.144	0.13	1	Samd4b
0.803947	0.189536	0.028	0.018	1	Septin11
0.803947	-0.501291	0.022	0.025	1	Tctn1
0.804017	-0.485297	0.025	0.027	1	Dhx34
0.804423	0.778761	0.042	0.028	1	Dnase1l1
0.804426	-0.67536	0.23	0.305	1	Csnk2a1
0.804555	0.441276	0.047	0.034	1	Mapk1ip1
0.805063	0.113007	0.067	0.063	1	Rad9a
0.80514	-0.586096	0.047	0.054	1	Far2
0.805219	-0.367252	0.112	0.131	1	Phrf1
0.805336	-0.204034	0.04	0.033	1	Mcm10
0.805568	-0.298836	0.023	0.025	1	Kbtbd4
0.805869	-0.828249	0.023	0.038	1	Coq9
0.805869	-0.898479	0.038	0.05	1	Ncbp2
0.805869	-0.422475	0.031	0.034	1	Mettl5
0.805926	-0.154761	0.296	0.298	1	Rab32
0.806081	0.114631	0.043	0.035	1	Rbmxl1
0.806081	-0.324988	0.023	0.026	1	Tsnax
0.806298	0.326123	0.26	0.225	1	Tlr13
0.806365	-0.111495	0.042	0.044	1	Dhx57
0.806656	0.107664	0.043	0.036	1	Ndc1
0.806656	-0.187551	0.038	0.036	1	Slc1a5
0.80719	-1.42507	0.025	0.046	1	Map2k7
0.80719	-0.273062	0.021	0.022	1	Acad9
0.807438	0.157242	0.399	0.396	1	Rpl22
0.807494	-1.08195	0.024	0.037	1	Hps1
0.807608	-0.417266	0.037	0.038	1	Nrde2
0.807639	-0.669307	0.127	0.161	1	Mrps15
0.80766	0.298851	0.154	0.125	1	Acsl4
0.807969	-0.236175	0.116	0.117	1	Snrpb2
0.808338	-0.794152	0.065	0.096	1	Hadhb
0.808352	0.110325	0.079	0.071	1	Ttc1
0.808595	-0.515921	0.092	0.11	1	B4galt5
0.808652	-0.218436	0.176	0.178	1	Ndufb5
0.808764	0.373694	0.036	0.027	1	Hirip3
0.808782	-0.249363	0.278	0.293	1	Tbc1d10c
0.808813	0.713537	0.037	0.018	1	Rnf128
0.809006	-0.455789	0.157	0.166	1	Tcirg1
0.809135	-0.195053	0.038	0.04	1	Slc30a6
0.809135	-0.371974	0.027	0.028	1	Rrp8
0.809142	-0.305699	0.14	0.154	1	Tst
0.809489	-0.649551	0.114	0.135	1	Syncrip
0.80953	0.298336	0.057	0.032	1	Zftraf1.1
0.809864	-0.825018	0.06	0.082	1	Osbpl7
0.810213	-0.797061	0.031	0.046	1	Cep63
0.810213	-0.586412	0.028	0.03	1	Ddx18
0.810363	-0.158002	0.117	0.111	1	Nudt21
0.810437	0.707342	0.022	0.017	1	Flnb
0.810472	-0.168717	0.139	0.16	1	Trib1
0.810482	-0.306758	0.222	0.225	1	Tagln2
0.81062	-0.336115	0.039	0.041	1	Rbm34
0.810664	-0.78457	0.031	0.045	1	Thumpd3
0.810664	-0.171695	0.035	0.029	1	Tfpt
0.810664	-0.293732	0.031	0.031	1	Dync2h1
0.811252	-0.833966	0.073	0.094	1	Immt
0.81149	-0.761055	0.033	0.042	1	Tab1
0.81149	-0.541743	0.03	0.028	1	Qng1
0.81149	-0.552418	0.043	0.041	1	Mtif2
0.811591	-0.126461	0.103	0.111	1	Slc25a45
0.811662	-0.514346	0.029	0.032	1	Mak16
0.811662	-0.39639	0.03	0.03	1	Fcho1
0.812037	0.405112	0.035	0.026	1	Dnal4
0.812061	-0.152783	0.036	0.032	1	Rab11fip2
0.812061	0.182934	0.026	0.023	1	Polk
0.812193	-0.504116	0.023	0.028	1	Limd1
0.812193	-0.141351	0.029	0.029	1	Mus81
0.812385	-0.145945	0.134	0.13	1	Rsrc1
0.812655	1.24542	0.133	0.08	1	H2ac8
0.812761	-0.327996	0.034	0.033	1	Tubgcp6
0.813111	0.16316	0.029	0.026	1	Rab43
0.813418	-0.679201	0.037	0.048	1	Dgcr2
0.813492	-0.224105	0.136	0.15	1	Gmeb2
0.813638	-0.34909	0.106	0.106	1	Lsm1
0.814808	0.184872	0.702	0.636	1	Fcgr3
0.815306	0.36923	0.06	0.04	1	Pira2
0.815344	-0.637312	0.132	0.16	1	Stt3b
0.815914	0.183566	0.048	0.042	1	Smarcal1
0.816013	-0.294789	0.035	0.037	1	Galnt4
0.816184	0.200229	0.038	0.03	1	Nudt18
0.816579	-0.350707	0.038	0.045	1	Cat
0.816784	0.19143	0.03	0.021	1	Gins2
0.816784	-0.612865	0.026	0.032	1	Prodh
0.817083	-0.345159	0.351	0.386	1	Micu1
0.817239	0.105012	0.042	0.033	1	Rpgrip1l
0.817465	0.522609	0.066	0.044	1	Zbtb6
0.817465	-0.148885	0.034	0.03	1	Pnp2
0.817912	-0.363444	0.055	0.055	1	Hells
0.818316	0.666029	0.038	0.023	1	Dhfr
0.818316	-0.186658	0.027	0.032	1	Togaram1
0.818567	-1.04462	0.022	0.034	1	Lsm14b
0.818598	0.186533	0.131	0.111	1	Sertad3
0.818749	-0.645547	0.128	0.164	1	Helz
0.819126	-1.03319	0.043	0.068	1	Abl2
0.819126	0.237404	0.05	0.04	1	Ccdc57
0.819287	-0.436053	0.047	0.051	1	Zc3h3
0.819343	-0.36307	0.332	0.365	1	Pik3cb
0.819849	0.868246	0.042	0.025	1	Ints2
0.819849	0.417813	0.023	0.019	1	Fchsd1
0.819867	-0.449026	0.123	0.143	1	Skp1
0.81989	-1.02398	0.022	0.042	1	Coasy
0.820196	0.778692	0.037	0.019	1	Ercc6l
0.82037	-0.66973	0.025	0.036	1	Ggt1
0.820475	-0.582285	0.051	0.068	1	Zfp110
0.820475	-0.803932	0.046	0.06	1	Mrpl44
0.820531	0.220113	0.252	0.205	1	Tdrd7
0.820871	-0.173332	0.184	0.19	1	Znfx1
0.821216	-0.308336	0.048	0.054	1	Cog6
0.821708	-0.637762	0.078	0.095	1	Anapc1
0.821722	0.107055	0.048	0.043	1	Sned1
0.821753	-0.227121	0.119	0.114	1	Senp1
0.822264	-0.237058	0.21	0.222	1	Snrpb
0.822302	-0.790466	0.101	0.139	1	Supt5
0.822415	-0.334002	0.172	0.175	1	Cdc26
0.822466	-0.221197	0.098	0.103	1	Dcakd
0.822543	-0.329261	0.057	0.059	1	Ubr7
0.822964	-0.228814	0.157	0.166	1	Hnrnpab
0.823277	0.768758	0.036	0.021	1	Mllt11
0.823277	0.150984	0.045	0.035	1	Ccne2
0.823277	-0.760046	0.023	0.028	1	Neto2
0.823277	-0.526411	0.025	0.024	1	Aamdc
0.823525	-0.229701	0.275	0.308	1	Flii
0.824451	-0.590567	0.034	0.035	1	Mphosph6
0.824494	0.243215	0.041	0.03	1	Rfc3
0.824494	-0.330184	0.04	0.049	1	Dhps
0.824732	0.198249	0.035	0.03	1	Tpm3-rs7
0.824986	-0.252145	0.254	0.268	1	Fam104a
0.826175	-0.993448	0.057	0.09	1	Cabin1
0.826175	-0.416686	0.079	0.079	1	Arhgap10
0.826187	-0.373393	0.053	0.056	1	Eml3
0.826281	-0.284144	0.198	0.224	1	Zfp654
0.826623	-0.248563	0.05	0.053	1	Dynlt1a
0.826647	-0.20737	0.154	0.156	1	Erp44
0.826671	-0.478771	0.067	0.077	1	Vps52
0.826855	-0.281502	0.161	0.169	1	Rab3gap2
0.826937	-0.112821	0.222	0.225	1	Eif4a1
0.827269	-0.46081	0.044	0.051	1	Dmwd
0.82749	-0.837188	0.049	0.064	1	Hdac8
0.827623	0.116972	0.16	0.136	1	Drg1
0.8277	0.1928	0.148	0.129	1	Mtmr14
0.828057	0.196678	0.068	0.062	1	Smc5
0.828371	-0.263698	0.151	0.15	1	Uqcrfs1
0.828602	0.180445	0.129	0.111	1	Strbp
0.828781	0.115219	0.13	0.111	1	Ccdc124
0.828834	0.203536	0.284	0.24	1	Pik3c2a
0.828986	-0.280507	0.092	0.103	1	M6pr
0.829059	-0.286214	0.026	0.026	1	Polr3gl
0.8291	0.120809	0.035	0.03	1	Hint2
0.829151	-0.208828	0.086	0.078	1	Ap1s1
0.829184	-0.191683	0.028	0.03	1	Zfp35
0.829188	-0.332511	0.059	0.058	1	Lin37
0.829194	-0.328142	0.258	0.279	1	Timm10b
0.829354	-0.315125	0.215	0.236	1	Rb1
0.829433	-0.11513	0.124	0.118	1	Banf1
0.829501	-0.501127	0.118	0.155	1	Gse1
0.829895	-0.458386	0.06	0.068	1	Pdcd7
0.830514	-1.02246	0.042	0.055	1	Lrrk1
0.830596	-0.357314	0.023	0.024	1	Rabep2
0.830596	-0.423737	0.041	0.04	1	Taco1
0.830961	-0.808474	0.048	0.066	1	Smg5
0.830961	-0.689343	0.062	0.076	1	Dpp9
0.832015	-0.251656	0.047	0.047	1	Manbal
0.832538	-0.691653	0.071	0.09	1	Slc38a9
0.832894	-0.149703	0.299	0.307	1	Tbc1d10b
0.833089	-0.280348	0.059	0.059	1	Fkbp3
0.833098	-0.247331	0.064	0.062	1	B9d2
0.833175	-0.840206	0.048	0.072	1	Pacs2
0.833175	-0.224337	0.06	0.059	1	Mycbp
0.833473	-0.881072	0.028	0.039	1	Utp6
0.833627	-0.53766	0.105	0.121	1	Map2k5
0.834002	-0.212539	0.07	0.07	1	E2f4
0.834215	-0.374443	0.049	0.05	1	Nubp2
0.834221	-0.698745	0.063	0.08	1	Akap11
0.834449	0.10539	0.055	0.037	1	Cenpk
0.834506	-0.897086	0.02	0.03	1	Kcnip3
0.834527	0.149197	0.143	0.134	1	Eea1
0.834619	-0.344636	0.166	0.187	1	Fam168a
0.834932	-0.152681	0.031	0.028	1	Cfap68
0.835091	-0.458585	0.068	0.074	1	Zc3h12a
0.835353	0.359309	0.052	0.036	1	Sdf2l1
0.835643	-0.188069	0.187	0.193	1	Arl6ip6
0.835837	0.141023	0.044	0.033	1	Rbmx2
0.835878	-0.195769	0.199	0.2	1	Mbd6
0.836001	-0.701197	0.076	0.095	1	Zfp91
0.836366	-0.343404	0.143	0.154	1	Tsg101
0.836752	-0.457603	0.044	0.052	1	Seh1l
0.83682	-0.626231	0.096	0.123	1	Atp6v1h
0.836997	0.482387	0.047	0.029	1	Chek2
0.83717	-0.559177	0.033	0.038	1	Smim6
0.837596	-0.175226	0.082	0.079	1	Nhej1
0.837883	-0.53058	0.078	0.099	1	Anapc16
0.83805	-0.57741	0.063	0.076	1	Fxr2
0.838437	-0.207508	0.088	0.089	1	Kxd1
0.838502	-0.409232	0.037	0.043	1	Gadd45gip1
0.838873	-0.271214	0.176	0.186	1	Ube2w
0.838892	0.154755	0.36	0.32	1	Pdcd6
0.839084	0.282054	0.048	0.042	1	Tcta
0.839089	-0.107408	0.441	0.431	1	Clec5a
0.839204	-0.385505	0.179	0.197	1	Gab3
0.839241	-0.359256	0.136	0.15	1	Nol7
0.839288	-0.129553	0.095	0.092	1	Prpf38a
0.839571	-0.393864	0.044	0.045	1	Acat1
0.839729	-0.434506	0.063	0.072	1	Slx9
0.839781	-0.175776	0.037	0.034	1	Rad18
0.839781	-0.475543	0.037	0.039	1	Chmp6
0.839835	-0.702202	0.054	0.068	1	Gfus
0.839835	-0.214427	0.047	0.051	1	Ciao3
0.83991	-0.23422	0.396	0.421	1	Git2
0.840166	-0.22177	0.226	0.255	1	Gls
0.840278	-0.280447	0.152	0.165	1	U2af2
0.840385	0.109993	0.383	0.343	1	Sf3b6
0.840587	-0.248267	0.082	0.08	1	Ilf2
0.840605	-0.350592	0.171	0.183	1	Ciao2a
0.84072	0.553138	0.225	0.169	1	Vamp4
0.84075	-0.339425	0.15	0.158	1	Srsf4
0.840757	-0.379935	0.163	0.193	1	Sfr1
0.841033	-0.159182	0.155	0.165	1	Vps37c
0.841197	0.115791	0.066	0.057	1	Zbed4
0.841465	-0.262735	0.133	0.147	1	Tspyl1
0.842503	-0.757766	0.03	0.036	1	Ddx19a
0.842541	-0.495931	0.097	0.119	1	Ube3c
0.842567	0.10077	0.039	0.033	1	Hps4
0.842567	-0.178411	0.039	0.04	1	Mrpl12
0.84257	-0.11754	0.09	0.099	1	Rbks
0.843143	0.110142	0.2	0.176	1	Nub1
0.843198	-0.111779	0.218	0.217	1	Dram2
0.843214	-0.39767	0.055	0.064	1	Ercc3
0.843264	-0.255701	0.557	0.578	1	Arpc4
0.843476	-0.484618	0.09	0.098	1	Ganab
0.843697	0.233447	0.036	0.036	1	Nsun6
0.843837	-0.27085	0.032	0.031	1	Pde4dip
0.843975	-0.112643	0.36	0.373	1	Srp9
0.844002	-0.277671	0.05	0.053	1	Ganc
0.844321	-0.541359	0.058	0.064	1	Mprip
0.844458	-0.278106	0.124	0.123	1	Nsmce4a
0.844628	0.199607	0.285	0.245	1	Suco
0.8447	-0.527432	0.045	0.06	1	Ppp1r37
0.844754	-0.192126	0.349	0.343	1	Lamtor1
0.845029	0.184993	0.375	0.339	1	Crebrf
0.845159	-0.672329	0.035	0.042	1	Tmem138
0.845204	0.755912	0.067	0.041	1	Smad1
0.845239	0.295061	0.038	0.03	1	Mtif3
0.845239	-0.416006	0.046	0.052	1	Get3
0.845354	-0.874958	0.035	0.057	1	Vac14
0.845354	-0.598255	0.028	0.033	1	Ptpmt1
0.84537	0.270558	0.11	0.094	1	Golga4
0.845477	-0.711633	0.114	0.159	1	Pknox1
0.846061	-0.187253	0.107	0.112	1	Cnst
0.84674	0.186766	0.071	0.058	1	Txnl4b
0.846934	-0.153531	0.139	0.142	1	Itgb1bp1
0.846969	-0.272142	0.203	0.214	1	Mpp7
0.847395	-0.417072	0.056	0.056	1	Mrps26
0.847449	-0.248927	0.051	0.054	1	Ufl1
0.847709	-0.564905	0.092	0.11	1	Pak1ip1
0.847843	0.1255	0.054	0.045	1	Hsd17b12
0.848054	-0.434286	0.072	0.08	1	Trim35
0.848086	0.28614	0.037	0.025	1	Ddt
0.848491	-0.437106	0.084	0.098	1	Slc4a2
0.848953	-0.134654	0.063	0.056	1	Ppid
0.84906	-0.306554	0.064	0.067	1	Xab2
0.849588	-0.158186	0.062	0.055	1	Nme1
0.849677	0.150215	0.383	0.353	1	Prrc2c
0.850049	-0.544534	0.067	0.077	1	Spg7
0.850305	-0.166002	0.054	0.054	1	Acap3
0.850516	-0.376036	0.042	0.041	1	Phtf1
0.851008	0.185644	0.283	0.248	1	Pld1
0.851047	0.320379	0.108	0.079	1	Chd9
0.85112	0.155298	0.053	0.039	1	Cfap36
0.85143	-0.231122	0.056	0.051	1	Chaf1a
0.851503	0.308536	0.079	0.06	1	Usb1
0.852132	0.279662	0.226	0.178	1	Cyb5a
0.85216	-0.351217	0.118	0.136	1	Ube2z
0.852333	-0.604247	0.045	0.051	1	Exosc5
0.852726	-0.408684	0.09	0.101	1	Upf1
0.852909	-0.235144	0.064	0.079	1	Sec23a
0.852909	-0.113833	0.084	0.08	1	Sec23b
0.853082	-0.583503	0.091	0.107	1	Arhgap27
0.853705	-0.445275	0.048	0.058	1	Cfap97
0.853909	-0.336423	0.055	0.063	1	Mad2l1bp
0.853978	-0.221753	0.044	0.048	1	Nhp2
0.854118	-0.321997	0.122	0.134	1	Skic2
0.854867	0.47529	0.073	0.05	1	Ndufaf7
0.854867	-0.417891	0.057	0.064	1	2310033P09Rik
0.855127	-0.352846	0.032	0.036	1	Map4k5
0.855127	-0.367315	0.034	0.037	1	Rpa2
0.855149	-0.318761	0.048	0.051	1	Xpnpep3
0.855407	-0.303745	0.201	0.214	1	Med8
0.855519	-0.371855	0.105	0.122	1	Bola2
0.855867	0.233066	0.064	0.046	1	Brip1
0.856099	-0.153877	0.687	0.69	1	Plcl2
0.856264	-0.428816	0.043	0.048	1	Ivns1abp
0.857133	-0.136899	0.16	0.153	1	Plekhj1
0.857175	-0.108474	0.288	0.292	1	Peli2
0.857191	-0.342645	0.059	0.067	1	Tmem203
0.857387	-0.175861	0.26	0.282	1	Msl2
0.857498	-0.148226	0.055	0.049	1	Hypk
0.857691	-0.144113	0.667	0.681	1	Rab2a
0.857704	0.192917	0.569	0.485	1	Dhrs9
0.858988	-0.385271	0.118	0.123	1	Bcas2
0.859001	-0.603859	0.065	0.077	1	Srek1
0.859488	-0.169435	0.235	0.248	1	Gpatch8
0.860715	-0.727511	0.069	0.085	1	Samm50
0.861283	-0.321648	0.048	0.05	1	Dynll2
0.86167	-0.984436	0.07	0.091	1	Ythdf2
0.862478	-0.157472	0.152	0.147	1	Emc2
0.862565	-0.220901	0.052	0.045	1	Elmo2
0.862588	-0.101037	0.162	0.174	1	Naa35
0.863482	-0.103206	0.153	0.151	1	Eif3m
0.863507	0.125929	0.235	0.212	1	Rab5a
0.863522	-0.350208	0.052	0.055	1	Map3k20
0.863543	0.259968	0.165	0.133	1	Sesn2
0.863832	-0.444352	0.101	0.113	1	Paxx
0.863846	0.106614	0.229	0.219	1	Sptan1
0.864121	-0.614281	0.123	0.165	1	Ube2g1
0.864149	0.401516	0.077	0.06	1	Dhx58
0.864213	-0.248758	0.177	0.171	1	Acadl
0.864444	-0.140435	0.119	0.116	1	Zdhhc5
0.864637	-0.221615	0.168	0.173	1	Ndufb6
0.864923	-0.45292	0.042	0.042	1	Pold1
0.864971	-0.45655	0.054	0.057	1	Senp3
0.865145	-0.19953	0.146	0.161	1	Nfil3
0.865817	0.202522	0.382	0.347	1	Slc27a4
0.866498	-0.454807	0.083	0.097	1	Zswim8
0.866916	0.240833	0.072	0.065	1	Clp1
0.866941	-0.353161	0.205	0.221	1	Ugdh
0.867297	-0.115035	0.073	0.079	1	Mepce
0.867444	-0.285539	0.093	0.092	1	Foxj2
0.868235	-0.598944	0.116	0.157	1	Acadsb
0.86837	0.294082	0.089	0.075	1	Tuba1a
0.868834	-0.247024	0.066	0.068	1	Creb3
0.869127	-0.1291	0.037	0.031	1	Rad54l2
0.869719	-0.207341	0.131	0.133	1	Psmd6
0.870233	-0.119861	0.148	0.149	1	Golgb1
0.870313	-0.12695	0.068	0.077	1	Vps11
0.870324	0.193686	0.106	0.09	1	Orc4
0.870486	-0.162869	0.491	0.509	1	Kmt2c
0.870615	0.159144	0.046	0.042	1	Rps27rt
0.870627	-0.276925	0.139	0.149	1	Zranb2
0.870687	-0.334971	0.103	0.116	1	Srpk1
0.871252	-1.15309	0.07	0.115	1	Scaf4
0.871752	-0.135857	0.344	0.348	1	Shoc2
0.871958	0.639574	0.049	0.027	1	Mfsd4a
0.872056	-0.367932	0.075	0.067	1	Dera
0.872458	-0.635641	0.139	0.159	1	Ptpn7
0.872496	-0.490133	0.131	0.156	1	Crot
0.873021	-0.459098	0.049	0.069	1	Golm1
0.873596	0.177644	0.071	0.064	1	Hes6
0.873785	-0.279179	0.051	0.052	1	Rnf26
0.874304	-0.122751	0.319	0.328	1	Psmb1
0.874574	-0.121785	0.099	0.084	1	Zbtb8os
0.874627	-0.259194	0.392	0.417	1	Uqcr10
0.874666	-0.321628	0.053	0.057	1	D17H6S53E
0.874859	-0.347793	0.528	0.585	1	mt-Cytb
0.874888	-0.784485	0.059	0.081	1	Ppfia1
0.874888	-0.344159	0.07	0.079	1	Sap30bp
0.874959	-0.475399	0.118	0.136	1	Timm23
0.875037	-0.126552	0.071	0.06	1	Mcm6
0.875476	-0.131821	0.166	0.158	1	Hmox2
0.87553	-0.167369	0.054	0.058	1	Pip4p1
0.875833	-0.12969	0.063	0.072	1	Cyb561d1
0.876242	-0.196899	0.351	0.357	1	Acin1
0.87628	0.114192	0.139	0.12	1	Tm2d2
0.876896	-0.75063	0.037	0.05	1	Ythdc2
0.877075	-0.212152	0.081	0.083	1	Mms19
0.877611	-0.180829	0.083	0.083	1	Hspd1
0.878198	0.670142	0.074	0.056	1	Fam162a
0.879262	-0.102395	0.099	0.09	1	Gpatch11
0.879433	-0.590202	0.126	0.155	1	Cct5
0.879961	-0.231155	0.78	0.805	1	Cmip
0.880401	-0.213234	0.415	0.412	1	Rbm47
0.88064	0.220248	0.495	0.458	1	Kctd12
0.881123	-0.145677	0.2	0.224	1	Specc1
0.88137	-0.390628	0.031	0.031	1	Rint1
0.881665	-0.217104	0.295	0.306	1	Cntrl
0.881775	-0.6102	0.099	0.128	1	Myo18a
0.882346	-0.264307	0.071	0.07	1	Cnot10
0.882614	-0.219959	0.073	0.069	1	Ap5m1
0.882842	0.17632	0.071	0.052	1	Mms22l
0.882962	-0.20241	0.307	0.308	1	Ubxn4
0.883626	-0.343646	0.062	0.064	1	Nemp1
0.883968	-0.620612	0.045	0.046	1	Ints7
0.885106	-0.170835	0.143	0.149	1	Atp9b
0.885473	-0.456409	0.064	0.081	1	Vhl
0.88565	0.324458	0.103	0.078	1	Dnm1l
0.88568	-0.695161	0.06	0.071	1	Gars
0.885929	0.182722	0.064	0.056	1	Arl5b
0.886241	-0.125915	0.093	0.089	1	Mthfsl
0.88626	0.100039	0.048	0.045	1	Zfp180
0.88626	-0.276668	0.098	0.111	1	Fam120b
0.886288	-0.103061	0.993	0.994	1	Fau
0.886382	-0.953798	0.046	0.064	1	Wbp1
0.886719	-0.39993	0.129	0.151	1	Noct
0.886817	-0.368773	0.171	0.193	1	Dnajc3
0.886841	-0.211704	0.678	0.689	1	Grb2
0.887186	-0.308876	0.358	0.382	1	Ndufa6
0.88725	-0.903491	0.048	0.075	1	Slc2a9
0.887443	-0.320996	0.082	0.085	1	Msl3
0.887508	-0.415265	0.033	0.036	1	Rfesd
0.88814	0.23123	0.079	0.058	1	Scnm1
0.888794	-0.235635	0.365	0.399	1	Arid4b
0.888808	-0.267742	0.152	0.155	1	Smarce1
0.889406	-0.394359	0.107	0.114	1	Mtf2
0.88959	-0.305422	0.548	0.587	1	Ppp1cb
0.889602	-0.336005	0.059	0.055	1	Imp3
0.890216	0.112773	0.782	0.735	1	Picalm
0.890884	-0.405759	0.123	0.145	1	Szrd1
0.89152	-0.601752	0.089	0.109	1	Pqbp1
0.891724	-0.386255	0.113	0.138	1	Map3k7
0.892499	-0.103207	0.167	0.174	1	Nab1
0.892565	0.149762	0.078	0.07	1	Arrdc4
0.893105	-0.445421	0.347	0.397	1	Rapgef2
0.893121	0.177265	0.103	0.085	1	Trim5
0.893138	-0.280409	0.425	0.467	1	Rinl
0.893339	-0.309626	0.183	0.2	1	Smc3
0.893356	-0.556272	0.062	0.081	1	Trak1
0.894144	-0.187726	0.476	0.488	1	Top1
0.89415	-0.130788	0.055	0.048	1	Nsmce3
0.895267	-0.147562	0.138	0.146	1	Aph1b
0.89543	-0.133255	0.148	0.164	1	Cacul1
0.895828	0.606821	0.084	0.059	1	Prdx2
0.896316	-1.0355	0.07	0.106	1	Vps13a
0.897184	0.201557	0.081	0.058	1	Sgo2a
0.897337	-0.122761	0.142	0.134	1	Pdk3
0.897437	-0.49531	0.071	0.089	1	Tmem183a
0.897847	-0.177755	0.56	0.571	1	Myl12a
0.899841	-0.442921	0.065	0.079	1	Gga3
0.900261	-0.481583	0.086	0.106	1	Nkiras2
0.900603	-0.217283	0.435	0.453	1	Tnrc18
0.901156	-0.242283	0.092	0.104	1	Capn7
0.901199	-0.220491	0.318	0.327	1	Rp2
0.901991	-0.187392	0.067	0.069	1	Polr1f
0.902196	-0.276142	0.131	0.135	1	Pfdn6
0.902238	0.159735	0.087	0.071	1	Cirbp
0.902243	0.148434	0.745	0.734	1	Sell
0.90243	0.152822	0.222	0.194	1	Rheb
0.903165	-0.228491	0.091	0.095	1	Pigv
0.903462	-0.191854	0.213	0.224	1	Oxr1
0.903631	-0.27949	0.08	0.093	1	Ift52
0.903643	0.156623	0.426	0.385	1	Reep5
0.903785	-0.15202	0.188	0.189	1	Cldn15
0.903916	-0.147787	0.056	0.058	1	Impact
0.905851	-0.754338	0.13	0.187	1	Serpinb6a
0.906224	-0.280017	0.341	0.382	1	Ywhae
0.906774	-0.237768	0.377	0.392	1	Ap2s1
0.906874	-0.535363	0.139	0.17	1	Mapk1ip1l
0.906875	-0.388938	0.202	0.235	1	Klhl9
0.907265	-0.138721	0.058	0.062	1	Ahsa2
0.907339	-0.593835	0.142	0.17	1	Vezf1
0.907465	-0.396153	0.219	0.245	1	Mindy3
0.907558	-0.230049	0.256	0.26	1	Cdc42se2
0.908018	-0.389216	0.094	0.111	1	Qrich1
0.908191	0.237044	0.238	0.203	1	Ctps2
0.908239	-0.322978	0.055	0.057	1	Slc15a4
0.908792	-0.128518	0.297	0.294	1	Psmb4
0.908808	-0.424879	0.109	0.12	1	Gadd45b
0.909154	0.180968	0.104	0.082	1	Fmc1
0.909712	-0.32136	0.089	0.102	1	Rnf40
0.909931	-0.436302	0.12	0.132	1	Tial1
0.909948	0.221883	0.081	0.064	1	Cul4b
0.910231	-0.363625	0.135	0.151	1	Nmt1
0.910244	0.106286	0.515	0.497	1	Ndel1
0.911085	-0.247776	0.351	0.372	1	Bri3
0.911853	-0.1424	0.121	0.126	1	Mtm1
0.912246	-0.635406	0.068	0.09	1	Gfi1
0.91318	-0.369558	0.097	0.1	1	Dnttip2
0.915135	0.536468	0.132	0.099	1	Gadd45g
0.915926	-0.693393	0.117	0.14	1	Mrps24
0.915986	0.138339	0.106	0.09	1	Zfp746
0.916564	0.208749	0.424	0.384	1	Itch
0.916942	-0.247824	0.077	0.087	1	Tmem168
0.917218	0.15815	0.512	0.451	1	Pet100
0.917265	-0.125923	0.385	0.383	1	Wapl
0.917921	-0.528592	0.196	0.249	1	Dlst
0.918557	0.434629	0.475	0.364	1	Myl12b
0.918748	-0.42296	0.159	0.189	1	Akr1a1
0.918824	0.106614	0.197	0.178	1	Slc25a37
0.91932	-0.692594	0.169	0.227	1	Zmynd8
0.919382	-0.312913	0.058	0.077	1	Usp53
0.920344	-0.218979	0.435	0.443	1	Adgre5
0.920619	-0.278623	0.072	0.08	1	Arfgap1
0.920619	-0.142989	0.084	0.079	1	Mrpl28
0.921747	-0.533304	0.073	0.089	1	Cant1
0.921856	-0.10829	0.388	0.377	1	Ets1
0.922561	-0.214485	0.061	0.065	1	Atxn1l
0.922585	-0.11751	0.365	0.375	1	Ppp2ca
0.922709	-0.352222	0.164	0.183	1	Ssna1
0.922808	0.25341	0.361	0.313	1	Lgals9
0.923007	-0.481923	0.095	0.11	1	Idh3g
0.923202	-0.691471	0.098	0.113	1	Cmas
0.923226	-0.199378	0.257	0.262	1	Srrm1
0.924882	-0.211132	0.281	0.274	1	Sys1
0.925385	-0.175722	0.18	0.18	1	Smim15
0.925654	0.167486	0.223	0.207	1	Snrpe
0.926429	0.300583	0.197	0.163	1	Wdtc1
0.92796	-0.481488	0.081	0.09	1	Dguok
0.928137	-0.248858	0.135	0.138	1	Srrt
0.928475	0.122586	0.304	0.265	1	Dctn3
0.928951	0.182408	0.084	0.064	1	Hat1
0.930513	-0.316329	0.193	0.212	1	Etf1
0.930979	0.306745	0.208	0.171	1	Rit1
0.9315	-0.410742	0.267	0.331	1	Slc38a2
0.931519	-0.605158	0.069	0.091	1	Cstf2t
0.93157	-0.578407	0.068	0.071	1	Aqr
0.931782	-0.513401	0.494	0.563	1	Mark2
0.931875	-0.191087	0.378	0.391	1	Smdt1
0.932439	0.197521	0.287	0.24	1	Mrps18c
0.932579	0.204938	0.103	0.096	1	Zbtb24
0.933331	-0.33445	0.159	0.178	1	Gga1
0.933543	-0.834469	0.061	0.082	1	Mrps9
0.933543	-0.190243	0.092	0.09	1	Gpr84
0.934142	-0.936408	0.119	0.147	1	Wwox
0.934216	0.111503	0.591	0.56	1	Stx11
0.934242	-0.472668	0.138	0.177	1	Gxylt1
0.934464	-0.421437	0.146	0.175	1	Riox1
0.935533	-0.114646	0.167	0.163	1	Ptges3
0.93582	0.408311	0.132	0.095	1	Ube2s
0.936596	0.258996	0.77	0.768	1	Rpl23
0.937258	-0.541616	0.094	0.112	1	Nadk2
0.93799	-0.748237	0.126	0.164	1	Gmfb
0.93799	-0.267151	0.141	0.141	1	Smu1
0.938439	-0.468292	0.037	0.044	1	Leo1
0.938582	-0.337874	0.288	0.317	1	Ints6l
0.938694	-0.347149	0.087	0.105	1	Thap4
0.938784	-0.83101	0.056	0.078	1	Foxk2
0.93894	0.134632	0.06	0.058	1	Whamm
0.939507	-0.123928	0.111	0.11	1	Msrb2
0.94049	-0.541159	0.104	0.121	1	Rex1bd
0.941029	-0.703639	0.072	0.085	1	Ppip5k2
0.941256	-0.828735	0.047	0.06	1	Dpcd
0.941392	0.121608	0.305	0.266	1	Higd2a
0.942417	0.522641	0.057	0.034	1	Nudcd2
0.943403	-0.630783	0.167	0.207	1	Stk16
0.943645	-0.881436	0.046	0.056	1	Taf6
0.944563	-0.384123	0.098	0.117	1	Gpc1
0.946121	-0.53396	0.051	0.064	1	Hccs
0.948071	0.359455	0.318	0.263	1	Trp53inp2
0.948434	-0.823166	0.04	0.053	1	Snrpa
0.948541	-0.152703	0.332	0.336	1	Edem1
0.949084	-0.348995	0.17	0.191	1	Tbk1
0.949101	-0.810274	0.04	0.061	1	Slc25a39
0.949508	-0.454359	0.075	0.087	1	Sf3b3
0.94966	-0.288405	0.158	0.159	1	Dpm3
0.95083	-1.03428	0.047	0.07	1	Vps18
0.951277	-0.744879	0.092	0.106	1	Olfm4
0.951309	-0.226427	0.294	0.307	1	Pbx2
0.951711	-0.165296	0.056	0.056	1	Cog8
0.952014	-0.479674	0.097	0.11	1	Plagl2
0.952061	-0.832427	0.077	0.112	1	Mea1
0.95209	0.188649	0.338	0.287	1	Tmem167
0.952182	-0.425991	0.201	0.237	1	Glg1
0.952303	0.137105	0.066	0.054	1	Cmtr1
0.952685	-0.851405	0.048	0.069	1	Pigu
0.952979	-0.106311	0.148	0.135	1	1700020L24Rik
0.953678	0.134648	0.366	0.341	1	Psma2
0.954019	-0.243386	0.041	0.043	1	Zfp319
0.954748	-0.535358	0.127	0.15	1	Paqr7
0.956016	-0.216528	0.119	0.127	1	Abcd1
0.956144	-0.299476	0.154	0.176	1	mt-Nd4l
0.95636	-0.490808	0.056	0.061	1	Skic8
0.956547	-0.703615	0.134	0.187	1	Cbx4
0.957734	-0.991	0.088	0.136	1	Rev3l
0.958628	0.279	0.421	0.364	1	F5
0.9592	-0.115809	0.187	0.214	1	Atf4
0.959765	-0.488391	0.314	0.362	1	mt-Nd1
0.960166	-0.328895	0.093	0.106	1	Gpr108
0.960885	-0.309017	0.118	0.127	1	Casp8ap2
0.960999	-0.531023	0.081	0.089	1	Trim27
0.96102	-0.148545	0.418	0.417	1	Gsap
0.961096	0.402311	0.047	0.035	1	Rab11fip5
0.961124	-0.516731	0.15	0.175	1	Tmem9b
0.961501	-0.8456	0.044	0.059	1	Vcam1
0.961663	-0.148641	0.115	0.13	1	Crkl
0.961818	-0.659682	0.075	0.104	1	Gna12
0.962484	0.310198	0.044	0.036	1	Elk3
0.962663	-0.155617	0.053	0.057	1	Itpa
0.962783	-0.858705	0.043	0.063	1	Anapc7
0.963422	0.100899	0.274	0.25	1	Ppp2r1a
0.96346	0.139546	0.33	0.299	1	Spidr
0.963793	-0.544512	0.054	0.063	1	Trim28
0.964421	-0.208601	0.107	0.097	1	Gabpa
0.964497	-0.477312	0.163	0.188	1	Ndufs2
0.96504	-0.466329	0.205	0.222	1	Anapc13
0.96506	-0.270627	0.223	0.226	1	Casp3
0.965181	0.141936	0.026	0.019	1	Tmx2
0.96521	-0.570893	0.062	0.076	1	Ice1
0.96521	0.127971	0.046	0.042	1	Impdh2
0.965821	0.302848	0.043	0.033	1	Dsn1
0.96598	-0.302788	0.107	0.107	1	Erich1
0.966268	-0.68083	0.094	0.122	1	Cpsf2
0.966392	-1.06162	0.057	0.087	1	Strada
0.966936	-0.297649	0.077	0.067	1	Ppp6r2
0.96717	-0.255572	0.026	0.023	1	Polr2d
0.967275	-0.546838	0.042	0.053	1	Maco1
0.967338	-0.536301	0.05	0.056	1	Slc22a4
0.967889	-0.462485	0.127	0.162	1	Ric8a
0.967914	-0.905624	0.047	0.062	1	Zdhhc16
0.967914	-0.400339	0.044	0.041	1	Med29
0.968344	-0.657422	0.063	0.08	1	Psmd7
0.968398	-0.351884	0.045	0.051	1	Zfp719
0.969349	0.22494	0.097	0.069	1	Acot1
0.969398	-0.636489	0.031	0.038	1	Polr3f
0.969495	0.146771	0.197	0.159	1	Tmem160
0.969629	0.12604	0.97	0.949	1	Itm2b
0.970037	-0.569179	0.031	0.035	1	Ess2
0.970366	-0.154019	0.645	0.653	1	Zfand3
0.970688	-0.70689	0.124	0.154	1	Fam120a
0.971305	-0.369326	0.112	0.13	1	Ube3b
0.971585	-0.109192	0.093	0.098	1	Ctbs
0.971656	-0.20965	0.023	0.022	1	Pank4
0.971745	0.153734	0.206	0.181	1	Pef1
0.972182	-0.479132	0.058	0.072	1	Fam91a1
0.972362	-0.100934	0.085	0.079	1	Fig4
0.972817	-0.612188	0.114	0.144	1	Nemf
0.973096	-0.380544	0.16	0.183	1	Gtpbp1
0.97337	-0.161518	0.242	0.237	1	Plekhg3
0.973593	-0.158228	0.184	0.184	1	Rgcc
0.973595	-0.261619	0.029	0.028	1	Rmi2
0.973695	-0.125371	0.187	0.192	1	Rpl36al
0.973884	-0.151605	0.19	0.205	1	Dnaaf9
0.973972	0.204433	0.09	0.07	1	Plk4
0.973987	-0.193694	0.037	0.031	1	Polq
0.97399	-0.277863	0.187	0.21	1	Sel1l
0.974151	-0.420674	0.075	0.088	1	Slc48a1
0.974544	-0.384125	0.25	0.29	1	Kmt2a
0.974563	-0.187895	0.172	0.18	1	Hmbox1
0.974852	-0.410309	0.02	0.024	1	D11Wsu47e
0.974984	0.209117	0.058	0.043	1	1700037C18Rik
0.975279	-0.662588	0.057	0.075	1	Txndc11
0.975297	-0.417085	0.081	0.097	1	Ctr9
0.975334	-0.438154	0.045	0.048	1	Dnlz
0.975806	-1.20156	0.023	0.037	1	Uri1
0.975998	1.0546	0.054	0.029	1	Ccdc28a
0.975998	-0.48661	0.034	0.038	1	Snx19
0.975998	-0.588539	0.035	0.038	1	Zfp101
0.97602	-0.209982	0.107	0.107	1	Ccdc126
0.976381	0.694147	0.105	0.066	1	Aim2
0.976709	-0.476932	0.123	0.129	1	Tsn
0.976885	0.168129	0.484	0.451	1	Kpna4
0.976977	-0.272556	0.417	0.433	1	Stat1
0.97707	-0.499691	0.056	0.067	1	Ranbp3
0.977289	-0.128227	0.154	0.147	1	Sap30
0.977299	-0.779669	0.046	0.067	1	Aldh16a1
0.977598	0.354605	0.023	0.019	1	Jazf1
0.978093	-0.455014	0.099	0.112	1	Ndufaf8
0.978132	-0.48884	0.025	0.031	1	Ikbip
0.978309	-1.17132	0.042	0.07	1	Efl1
0.978577	-0.648203	0.021	0.022	1	Zmym1
0.978879	0.132347	0.239	0.2	1	Evi2a
0.978907	-0.15661	0.029	0.031	1	Hmga1
0.979063	0.865226	0.07	0.047	1	Crls1
0.979262	-1.11302	0.023	0.031	1	Uqcc1
0.979333	-0.481596	0.045	0.059	1	Abhd18
0.979461	-1.03089	0.044	0.068	1	Gopc
0.979461	-0.666569	0.045	0.065	1	Pex6
0.979602	-0.427448	0.063	0.076	1	Bcl2l13
0.979629	-0.341868	0.055	0.066	1	Uspl1
0.979634	-0.810276	0.027	0.03	1	Ubac1
0.979634	-0.340792	0.014	0.015	1	Wdr25
0.979752	-0.403267	0.021	0.03	1	Lnx2
0.980106	-0.67286	0.044	0.059	1	Fam118b
0.980191	-0.239201	0.084	0.086	1	Eif3i
0.980361	-0.822173	0.03	0.039	1	Itpr1
0.980361	-0.509325	0.031	0.037	1	Aldh4a1
0.9804	-0.336977	0.091	0.096	1	Pin1
0.980439	0.616512	0.029	0.014	1	Rxra
0.980439	0.519423	0.031	0.018	1	Raph1
0.980439	0.477264	0.019	0.014	1	Gm17655
0.980542	-0.206616	0.032	0.035	1	Nop58
0.980791	-0.287794	0.06	0.065	1	Fam149b
0.980801	-0.234303	0.054	0.059	1	Uqcc2
0.98099	0.399446	0.022	0.014	1	Sufu
0.98099	0.521928	0.022	0.015	1	Hacd1
0.98099	-0.743076	0.021	0.024	1	Zfp386
0.981265	-0.199029	0.254	0.264	1	Furin
0.981707	-0.274664	0.128	0.122	1	Borcs8
0.981852	-0.129434	0.156	0.16	1	Lin54
0.981892	-0.23367	0.058	0.057	1	Gm20532
0.981932	-0.469073	0.041	0.041	1	Zgpat
0.981999	-0.557461	0.04	0.047	1	Chdh
0.981999	-0.307943	0.037	0.034	1	Lsg1
0.982718	-0.855774	0.032	0.043	1	Nfs1
0.982718	-0.762044	0.024	0.033	1	Fdft1
0.982801	0.14171	0.094	0.069	1	Asf1b
0.982956	-0.558562	0.019	0.02	1	Cd48
0.983166	-0.190093	0.031	0.031	1	Psph
0.983312	-0.848694	0.046	0.058	1	Edc4
0.983321	0.785453	0.046	0.025	1	Tmem184c
0.983321	0.344545	0.032	0.021	1	Blvra
0.983321	-0.275905	0.036	0.035	1	Parp2
0.983332	-0.47448	0.059	0.064	1	Usp45
0.983332	-0.14103	0.045	0.041	1	Pi4k2b
0.983566	0.140456	0.592	0.561	1	Notch2
0.983573	-0.392462	0.103	0.109	1	Rab18
0.983707	-0.983899	0.017	0.025	1	Kat14
0.983707	-0.355804	0.019	0.021	1	Ctso
0.983707	-0.841763	0.019	0.021	1	Mtrfr
0.983876	0.680437	0.079	0.047	1	Ulbp1
0.984019	0.101382	0.071	0.064	1	Atg13
0.984155	-0.175518	0.049	0.056	1	Phb
0.984155	-0.381136	0.066	0.072	1	Zfyve16
0.984165	-1.05688	0.03	0.039	1	Xpot
0.984446	-0.756933	0.027	0.035	1	Lsm7
0.984611	-0.453341	0.017	0.02	1	Ercc6l2
0.984631	-0.106062	0.519	0.525	1	Anxa3
0.984725	0.192749	0.051	0.037	1	Prim1
0.984725	0.253712	0.04	0.031	1	Ift27
0.984799	-0.279123	0.613	0.63	1	Chil3
0.984969	-0.130492	0.272	0.275	1	Ap2b1
0.98516	-0.436211	0.092	0.1	1	Nabp2
0.985688	-0.31585	0.221	0.245	1	Rsf1
0.985743	-1.24946	0.013	0.025	1	Nop2
0.985743	-0.660669	0.024	0.031	1	Zfyve19
0.985743	-0.271001	0.027	0.032	1	Krt80
0.985743	-1.00692	0.015	0.018	1	Cdpf1
0.985743	-0.10898	0.017	0.015	1	Fbxl19
0.985826	-0.539547	0.069	0.084	1	Polb
0.986027	-0.414075	0.018	0.018	1	Fancl
0.986101	0.369154	0.035	0.031	1	Rrp1b
0.986174	-0.581703	0.023	0.028	1	Rnf135
0.986174	-0.384615	0.037	0.034	1	Map2k6
0.986174	-0.116741	0.022	0.021	1	Zfp169
0.986418	-0.559094	0.067	0.087	1	Zbtb18
0.986791	-0.130837	0.171	0.173	1	5031439G07Rik
0.987021	-0.204111	0.111	0.108	1	Mettl23
0.987332	-0.195497	0.045	0.046	1	Pced1b
0.987414	-0.445142	0.11	0.112	1	Dnajc10
0.987491	-0.725114	0.035	0.044	1	Hycc2
0.987501	0.209987	0.029	0.019	1	Dhrs4
0.987757	0.284249	0.045	0.034	1	Tsga10
0.987757	-0.678473	0.033	0.043	1	Cep78
0.98778	0.514505	0.017	0.011	1	Fn1
0.98778	0.440592	0.022	0.016	1	Mmp27
0.98778	-0.444436	0.023	0.027	1	Ndst2
0.98778	0.152737	0.018	0.014	1	Cdc42bpg
0.98778	0.24651	0.014	0.016	1	Pde4a
0.98785	-0.446326	0.029	0.029	1	3110040N11Rik
0.98789	-1.16485	0.017	0.025	1	Grk3
0.987902	0.388318	0.03	0.022	1	Nme2
0.987902	-0.337634	0.027	0.028	1	Mfsd8
0.988	-0.215712	0.059	0.058	1	Unkl
0.98855	-0.198259	0.171	0.177	1	Smndc1
0.988628	0.245703	0.515	0.443	1	H2-T23
0.988666	-0.510538	0.041	0.047	1	Slc33a1
0.988706	-0.569643	0.066	0.082	1	Fam8a1
0.988782	0.326802	0.519	0.538	1	Rpl32
0.988881	-1.51587	0.022	0.048	1	Alkbh4
0.989089	-0.966718	0.019	0.026	1	Thap12
0.989089	-0.17104	0.021	0.025	1	Haus5
0.989356	-0.115464	0.131	0.125	1	Larp4
0.98947	-0.549828	0.019	0.03	1	Ghdc
0.989524	-0.420781	0.014	0.011	1	Ighmbp2
0.98963	-0.747634	0.021	0.033	1	Gemin5
0.98963	-0.711406	0.023	0.031	1	Ruvbl1
0.98963	0.127942	0.029	0.022	1	Cenpn
0.989638	-0.26583	0.106	0.116	1	Secisbp2l
0.989753	-1.07422	0.019	0.027	1	Nagpa
0.989753	-0.761709	0.017	0.023	1	Klf11
0.989753	0.209332	0.027	0.024	1	Kctd5
0.989773	0.507363	0.017	0.009	1	Ccdc69
0.989773	-0.178859	0.013	0.012	1	BC035044
0.989816	-0.641818	0.017	0.031	1	Hsbp1l1
0.989816	-0.684518	0.022	0.025	1	Zfp810
0.989816	-0.412405	0.014	0.011	1	Tektip1
0.989999	0.303751	0.037	0.029	1	Slc25a33
0.990393	-0.192197	0.191	0.206	1	Safb
0.990817	-0.239333	0.036	0.037	1	Papss1
0.990863	-0.561173	0.06	0.07	1	Mosmo
0.991014	-0.53189	0.046	0.057	1	Desi2
0.991014	-0.425934	0.043	0.051	1	Arhgef4
0.99109	-0.311425	0.032	0.03	1	Espl1
0.99132	-0.260336	0.14	0.155	1	Atp5mc1
0.991332	-0.693226	0.029	0.042	1	Tmem209
0.991358	0.159893	0.02	0.014	1	A630089N07Rik
0.991358	-0.156818	0.02	0.019	1	Mgl2
0.991616	-1.11125	0.02	0.032	1	Ccnd2
0.99166	0.132923	0.054	0.052	1	Etv3
0.991734	-0.12535	0.054	0.055	1	Lin52
0.991853	-0.746482	0.019	0.024	1	Ogfod1
0.991853	-1.12551	0.014	0.015	1	Tm9sf1
0.991853	-0.736206	0.018	0.018	1	Sinhcaf
0.991943	-0.312685	0.036	0.045	1	D2hgdh
0.991998	-0.36091	0.047	0.049	1	Dvl1
0.99203	-0.175578	0.467	0.469	1	Lta4h
0.992046	0.430833	0.014	0.009	1	Irgc1
0.992046	0.339269	0.011	0.007	1	Sgsm3
0.992046	-0.410447	0.018	0.015	1	Ccdc51
0.992046	-0.406012	0.018	0.02	1	Zfp444
0.992046	-0.496093	0.014	0.016	1	Nlrp1b
0.992046	-0.38525	0.01	0.012	1	Yae1d1
0.992046	-0.187208	0.015	0.016	1	Usp54
0.992046	-0.172596	0.017	0.017	1	Itga5
0.99208	-0.178378	0.186	0.174	1	Ffar2
0.992143	-0.78743	0.01	0.01	1	Rad1
0.992348	-0.508844	0.033	0.035	1	Prkdc
0.992505	0.182862	0.463	0.402	1	Rbm5
0.992588	-0.165932	0.313	0.327	1	Rchy1
0.99271	-0.450333	0.027	0.031	1	Aldh3b3
0.9928	-0.642326	0.056	0.065	1	Dpy19l4
0.993008	0.203174	0.115	0.098	1	Tmem33
0.99305	0.460671	0.056	0.038	1	Rfc5
0.993087	-0.361446	0.019	0.023	1	Pnpo
0.993436	-0.508383	0.093	0.12	1	Strip1
0.993436	-0.135782	0.093	0.096	1	Rprd1a
0.993453	0.874271	0.04	0.024	1	Phlpp1
0.993453	-0.352264	0.035	0.034	1	Eif2d
0.993479	-0.532542	0.022	0.023	1	Cstf1
0.993833	-0.154146	0.335	0.341	1	Psma7
0.993878	0.509727	0.055	0.033	1	Bard1
0.993878	-0.250297	0.042	0.04	1	Ppp5c
0.993878	-0.323036	0.029	0.029	1	Lancl2
0.993878	-0.360435	0.034	0.034	1	Brix1
0.99389	1.0044	0.025	0.014	1	Gm2000
0.99389	-0.266309	0.027	0.023	1	Nif3l1
0.99389	-0.296212	0.01	0.01	1	Ice2
0.993999	-0.343154	0.05	0.044	1	Dtl
0.993999	-0.679468	0.034	0.037	1	Syne3
0.994012	0.193798	0.728	0.688	1	Fbxl5
0.99407	0.142172	0.151	0.136	1	Atg12
0.994318	0.927429	0.018	0.009	1	Lrrc51
0.994318	0.129177	0.026	0.021	1	Gramd2a
0.994318	1.04324	0.01	0.006	1	D3Ertd751e
0.994318	0.291764	0.014	0.01	1	Aplf
0.994318	0.156392	0.023	0.022	1	Ap4b1
0.994318	-0.295043	0.016	0.015	1	Zfp119a
0.994318	-0.558897	0.012	0.013	1	Ubxn11
0.99433	-0.246215	0.022	0.022	1	Mrps22
0.994341	-0.592095	0.042	0.047	1	Abhd12
0.99444	-1.33234	0.029	0.045	1	Isyna1
0.99444	-0.280586	0.044	0.053	1	Zbtb2
0.99444	-0.104072	0.038	0.032	1	Metrn
0.99444	-0.133582	0.05	0.047	1	Inip
0.99444	-0.511661	0.028	0.031	1	Mbd4
0.994685	-0.49542	0.076	0.082	1	Cdc45
0.994761	-0.494575	0.064	0.078	1	Pmm2
0.994762	-1.16987	0.015	0.026	1	Gm20708
0.994762	-1.40106	0.009	0.012	1	Zfand1
0.994762	-0.520839	0.01	0.012	1	Kctd21
0.994762	0.109933	0.011	0.01	1	Zbtb25
0.994815	-0.354763	0.031	0.033	1	Ddx55
0.994908	0.396472	0.054	0.038	1	Zwilch
0.995171	0.221043	0.657	0.576	1	Cd84
0.995198	1.13687	0.022	0.011	1	Acbd4
0.995198	-2.65801	0.002	0.01	1	C1qc
0.995198	-2.78035	0.003	0.011	1	Scml4
0.995198	1.47615	0.01	0.004	1	Lrrc46
0.995198	-1.39061	0.012	0.017	1	Zfp507
0.995198	-1.14436	0.01	0.014	1	Tcea3
0.995198	0.155398	0.012	0.009	1	Decr1
0.995198	-0.262028	0.015	0.013	1	Srp54c
0.995198	-0.607505	0.009	0.01	1	Zfp362
0.995342	-0.696356	0.021	0.033	1	Il2rg
0.995409	-0.886269	0.032	0.048	1	Bicd2
0.995409	-0.924058	0.04	0.042	1	Yeats2
0.995661	-0.200973	0.042	0.041	1	AI987944
0.995926	-0.795485	0.015	0.027	1	Slc26a2
0.995926	0.59295	0.02	0.012	1	Cep72
0.995926	-0.46905	0.022	0.028	1	Fam199x
0.995926	-0.704897	0.016	0.021	1	Zfp983
0.995926	-0.819983	0.025	0.028	1	Slc20a2
0.995967	-0.757578	0.176	0.245	1	Sik2
0.995979	0.196533	0.078	0.065	1	Prrg2
0.996038	-0.247558	0.377	0.394	1	Atp6v0a1
0.996543	-0.748497	0.026	0.031	1	Lonp1
0.996543	0.163666	0.019	0.019	1	Tjap1
0.996591	-2.57568	0.005	0.015	1	Qprt
0.996591	0.21947	0.018	0.012	1	Gm6169
0.996591	-0.603871	0.024	0.029	1	Faap24
0.996591	-0.790895	0.017	0.021	1	Supv3l1
0.996591	-0.628418	0.014	0.018	1	Slc37a2
0.996591	-0.405817	0.013	0.01	1	Ctps
0.996591	-0.784589	0.017	0.02	1	Tbc1d10a
0.996591	-0.415997	0.019	0.022	1	Wdr4
0.996604	-0.430927	0.049	0.055	1	Pml
0.996666	-0.135501	0.04	0.042	1	Ptcd1
0.996775	0.127826	0.071	0.061	1	Dzip3
0.996901	0.136168	0.064	0.046	1	Josd2
0.997205	0.251258	0.026	0.019	1	Timm8a1
0.997205	-0.773085	0.015	0.018	1	Zcchc10
0.997205	-0.14253	0.03	0.029	1	Arfgap3
0.997381	1.25025	0.029	0.01	1	Prkcg
0.997381	1.10916	0.034	0.018	1	Focad
0.997381	1.0879	0.013	0.006	1	Adamts5
0.997381	0.212297	0.016	0.011	1	Wdr5b
0.997381	0.848432	0.013	0.008	1	Gmpr
0.997381	0.76794	0.01	0.006	1	Psd3
0.997381	0.810263	0.014	0.01	1	Mrnip
0.997381	0.532937	0.012	0.009	1	Nutf2
0.997381	0.153543	0.012	0.009	1	Spef2
0.997381	-0.751036	0.016	0.019	1	Gtf3c3
0.997381	0.106594	0.015	0.012	1	Nadsyn1
0.997381	-1.13395	0.008	0.011	1	Rpgr
0.997381	-0.951324	0.009	0.011	1	2310057M21Rik
0.997381	-0.107677	0.014	0.012	1	Lpar2
0.997381	-0.53394	0.01	0.008	1	Dcxr
0.997381	-0.460181	0.013	0.014	1	Wdr75
0.997381	-0.511945	0.009	0.01	1	Rbm12b1
0.997584	0.174151	0.355	0.298	1	Pdlim7
0.997584	-0.640288	0.078	0.116	1	Ccno
0.997818	-0.308128	0.036	0.037	1	Hyou1
0.99794	-0.505716	0.291	0.339	1	Erg
0.997963	-1.39813	0.013	0.021	1	Pfas
0.997963	-0.939996	0.014	0.022	1	Pabir2
0.997963	-0.528418	0.02	0.024	1	Col20a1
0.997963	-0.288647	0.018	0.021	1	Rundc1
0.997963	-0.550004	0.019	0.019	1	Mtres1
0.997963	-0.158432	0.012	0.012	1	Bzw2
0.998272	-0.105991	0.028	0.023	1	Mns1
0.998272	-0.400513	0.024	0.026	1	Atpsckmt
0.998399	-1.27623	0.009	0.017	1	Lrrc14
0.998399	-0.954568	0.016	0.024	1	Iqcc
0.998399	1.37565	0.014	0.006	1	Evi2b
0.998399	0.590646	0.017	0.01	1	Dus2
0.998399	1.1548	0.014	0.007	1	Mterf1b
0.998399	2.48464	0.01	0.003	1	Zc2hc1c
0.998399	0.323038	0.011	0.004	1	Wdr19
0.998399	1.24945	0.012	0.006	1	Ypel1
0.998399	0.383356	0.014	0.01	1	Aven
0.998399	0.45492	0.01	0.006	1	Cntd1
0.998399	0.10747	0.011	0.007	1	Msh5
0.998399	0.486418	0.012	0.009	1	Fzd5
0.998399	-0.31153	0.013	0.011	1	Slc39a13
0.998399	0.10088	0.01	0.008	1	Muc3a
0.998399	-0.314987	0.014	0.013	1	Mrm2
0.998399	-0.709365	0.009	0.01	1	Traf3ip2
0.998399	-0.393245	0.01	0.011	1	Ccdc171
0.99847	-0.547389	0.029	0.04	1	Sec24a
0.99861	-1.00448	0.035	0.048	1	Ints10
0.998864	0.698241	0.023	0.01	1	Snx25
0.998864	0.686168	0.016	0.01	1	Shmt1
0.998864	0.657488	0.011	0.006	1	Zfp593
0.998864	0.271092	0.018	0.013	1	Cela1
0.998864	0.190408	0.016	0.012	1	Gm20517
0.998864	0.659583	0.016	0.012	1	Fancb
0.998864	-0.349184	0.014	0.017	1	Zbtb49
0.998864	-0.414365	0.011	0.013	1	Exosc2
0.998864	0.337265	0.015	0.013	1	Dis3
0.998864	-0.529824	0.013	0.014	1	Sppl2b
0.998864	-0.216353	0.016	0.015	1	H2-DMb1
0.998983	0.233483	0.602	0.601	1	Rps7
0.999068	-1.33451	0.014	0.026	1	Cfap410
0.999068	0.868879	0.019	0.011	1	H4c16
0.999068	0.338973	0.019	0.013	1	Septin2
0.999068	-0.294004	0.012	0.014	1	Spout1
0.99919	-0.979782	0.034	0.046	1	Taf5
0.99919	0.205915	0.031	0.023	1	Rpp30
0.99938	-0.136262	0.042	0.041	1	Trnau1ap
1	0.181338	0.413	0.438	1	Ppia
1	-0.484125	0.129	0.153	1	Nipa2
1	0.57654	0.081	0.06	1	Slc22a20
1	0.630381	0.058	0.04	1	Rufy4
1	2.72255	0.018	0.003	1	Wnt4
1	-0.549131	0.039	0.053	1	Zfpl1
1	3.25529	0.012	0.001	1	Snx7
1	0.959071	0.02	0.01	1	Tmem53
1	-0.949354	0.013	0.023	1	Mblac2
1	-1.08833	0.016	0.025	1	Ddx10
1	1.08212	0.015	0.006	1	Smco4
1	1.22926	0.018	0.009	1	Reps2
1	1.90824	0.011	0.003	1	Myef2
1	0.119181	0.06	0.052	1	Tbp
1	-1.4561	0.003	0.01	1	Snai1
1	-1.06465	0.007	0.014	1	Usp10
1	-1.14252	0.007	0.014	1	Glce
1	-0.868843	0.017	0.024	1	Gtf3c4
1	1.51054	0.011	0.004	1	Insyn2a
1	-0.694194	0.013	0.019	1	Bcl2
1	-0.964209	0.01	0.016	1	Pex11b
1	-0.804519	0.013	0.019	1	B3galt4
1	-0.585572	0.028	0.033	1	Cops7a
1	1.00212	0.012	0.007	1	Fubp3
1	0.853926	0.01	0.005	1	Hook1
1	-1.02942	0.007	0.012	1	Insig1
1	-0.484606	0.008	0.013	1	Iffo2
1	-0.304438	0.01	0.015	1	Gpn1
1	-1.31385	0.006	0.011	1	Epm2a
1	-0.963506	0.006	0.011	1	Nepro
1	-0.221823	0.01	0.014	1	Spred1
1	-0.77981	0.009	0.013	1	Rassf4
1	-0.428546	0.009	0.013	1	Zfp1
1	-0.897243	0.009	0.013	1	Izumo4
1	0.778105	0.013	0.009	1	Hsd17b1
1	-0.693447	0.009	0.013	1	Nnt
1	-1.04943	0.019	0.015	1	Rfx2
1	0.281863	0.011	0.007	1	Gm45717
1	-0.120674	0.014	0.011	1	Zkscan5
1	0.26808	0.014	0.011	1	Itgax
1	0.1906	0.01	0.007	1	Cstpp1
1	-0.881904	0.007	0.01	1	Smyd4
1	0.197171	0.01	0.007	1	Dexi
1	0.743793	0.01	0.007	1	Kpna2rt
1	-0.942192	0.007	0.01	1	Igip
1	-0.353216	0.008	0.011	1	Cd1d1
1	0.810128	0.011	0.008	1	Azin2
1	-0.115006	0.013	0.01	1	Helq
1	0.450086	0.011	0.008	1	Ccdc14
1	-0.906856	0.04	0.043	1	Prss16
1	-0.330033	0.008	0.01	1	Mcm8
1	-0.450704	0.008	0.01	1	Nol6
1	-0.462369	0.008	0.01	1	2410002F23Rik
1	-0.535567	0.008	0.01	1	Armc6
1	-1.01945	0.008	0.01	1	Fdxacb1
1	-0.18906	0.009	0.011	1	Prr3
1	-0.131863	0.009	0.011	1	Maskbp3
1	-0.602857	0.013	0.014	1	Lcmt2
1	-0.548603	0.011	0.012	1	Ube2v1
1	-0.231406	0.011	0.012	1	Mrpl47
1	0.156418	0.01	0.009	1	Pus1
1	-0.611755	0.018	0.019	1	Man2c1
1	-0.598553	0.009	0.01	1	Exog
1	-0.453004	0.009	0.01	1	Rpap3
1	-0.158408	0.013	0.012	1	As3mt
1	-0.744195	0.011	0.011	1	Kti12
1	-0.443636	0.012	0.012	1	Dhx37
1	-0.575735	0.011	0.011	1	Tmem88
1	0.165326	0.012	0.012	1	Nop16

### Sheet: Mature_B_Cell
p_val	avg_log2FC	pct.1	pct.2	p_val_adj	Gene
7.14584e-32	2.12059	0.868	0.434	1.59631e-27	Ifi27l2a
3.42003e-27	0.879841	0.986	0.837	7.64e-23	H3f3b
1.78281e-21	0.716057	1	0.987	3.98261e-17	Rpl39
5.22522e-21	0.800923	0.982	0.926	1.16726e-16	Lars2
9.47766e-21	0.668954	1	0.988	2.11721e-16	Rps27a
1.11644e-20	0.633245	1	0.992	2.49403e-16	Tmsb4x
1.24186e-20	-1.4099	0.745	0.866	2.7742e-16	Ccnd3
1.42517e-20	1.32122	0.923	0.688	3.18369e-16	Hspa8
5.50993e-20	0.690837	1	0.987	1.23086e-15	Rpl32
3.46714e-19	0.622683	1	0.986	7.74524e-15	Rps15a
5.4234e-19	0.700216	0.959	0.891	1.21153e-14	Rpl15
6.54007e-19	-1.86225	0.277	0.626	1.46099e-14	Zfp36l2
9.16274e-19	0.553447	1	0.985	2.04686e-14	Rps7
3.0174e-18	0.576395	1	0.991	6.74057e-14	Rps13
3.05096e-18	1.20348	0.973	0.814	6.81554e-14	Ly6d
3.83526e-18	0.6088	1	0.992	8.56759e-14	Rps19
3.59817e-17	0.683083	0.991	0.975	8.03795e-13	H3f3a
4.27862e-17	0.901081	0.991	0.935	9.55802e-13	Cd52
5.61354e-17	0.845097	0.905	0.699	1.25401e-12	Hsp90ab1
6.13167e-17	0.609821	1	0.987	1.36975e-12	Rps23
1.70039e-16	0.568073	1	0.991	3.7985e-12	Rpl23
1.92554e-16	0.755974	0.968	0.873	4.30147e-12	Ppia
2.60092e-16	0.660793	0.986	0.971	5.81019e-12	Rps18
8.97832e-16	0.559812	1	0.965	2.00567e-11	Rpl21
2.10791e-15	0.735832	0.959	0.791	4.70886e-11	Ubb
3.43514e-15	0.569745	1	0.99	7.67376e-11	Rpl34
1.86449e-14	0.597044	0.991	0.968	4.16509e-10	Rpl28
6.3439e-14	1.17728	0.641	0.36	1.41716e-09	Eif5a
2.93752e-13	0.537261	0.995	0.958	6.56212e-09	Rps4x
3.49737e-13	0.500818	1	0.967	7.81277e-09	Rps3
5.90481e-13	0.65638	0.968	0.859	1.31908e-08	Eif1
6.77866e-13	1.50588	0.627	0.296	1.51428e-08	Dnaja1
8.21009e-13	1.03393	0.845	0.588	1.83405e-08	Jund
1.0038e-12	0.910526	0.873	0.662	2.24238e-08	Npm1
1.42135e-12	0.633591	1	0.918	3.17515e-08	Tmsb10
2.58297e-12	1.04311	0.818	0.563	5.77009e-08	Rpl22l1
3.01642e-12	0.708695	0.909	0.777	6.73839e-08	Naca
4.10631e-12	0.624492	0.95	0.847	9.17309e-08	Rps2
7.93038e-12	0.440554	1	0.975	1.77157e-07	Rpl18
1.19581e-11	0.936431	0.727	0.462	2.67132e-07	Chchd2
1.33271e-11	0.528911	0.986	0.94	2.97715e-07	Rplp0
2.72816e-11	-0.834148	0.859	0.896	6.09444e-07	Bank1
2.78723e-11	0.391346	0.995	0.988	6.2264e-07	Rps3a1
2.97355e-11	1.06625	0.75	0.462	6.64262e-07	Dynll1
3.06439e-11	0.403695	1	0.999	6.84555e-07	Tpt1
3.12825e-11	-1.01554	0.655	0.781	6.98819e-07	Zbtb20
3.18692e-11	0.490128	0.986	0.978	7.11926e-07	Rpl11
4.04464e-11	-0.828588	0.732	0.885	9.03533e-07	Man1a
5.04119e-11	1.02836	0.718	0.439	1.12615e-06	Cdk8
5.94703e-11	1.0212	0.745	0.48	1.32851e-06	Srsf3
6.45287e-11	-1.10797	0.541	0.694	1.44151e-06	Sorl1
7.46638e-11	0.516223	0.977	0.906	1.66792e-06	Rpl10
8.67675e-11	0.763856	0.85	0.651	1.9383e-06	Btf3
8.82129e-11	0.441748	0.995	0.987	1.97059e-06	Rpl17
8.93915e-11	1.0809	0.609	0.373	1.99692e-06	Ifi30
1.1718e-10	0.636027	0.936	0.826	2.61768e-06	Il31ra
1.35789e-10	0.345922	1	0.992	3.03339e-06	Rpl35a
1.54007e-10	-1.27667	0.518	0.711	3.44037e-06	Inpp4b
1.68958e-10	0.428614	0.995	0.996	3.77436e-06	Rps20
1.83437e-10	0.419379	1	0.991	4.09779e-06	Rpl41
1.96418e-10	-0.585932	0.882	0.87	4.38778e-06	Lyn
1.97801e-10	0.516513	0.995	0.955	4.41868e-06	Rpl7
2.0406e-10	0.576898	0.982	0.91	4.55849e-06	Rpl24
3.14335e-10	0.768526	0.823	0.632	7.02192e-06	Sub1
3.87173e-10	0.991005	0.645	0.431	8.64906e-06	Plac8
4.20678e-10	-0.511225	0.941	0.946	9.39753e-06	Serinc3
4.49561e-10	0.984422	0.691	0.405	1.00428e-05	Atp5mf
5.41807e-10	0.395134	1	0.994	1.21034e-05	Rps28
6.93347e-10	-1.03632	0.486	0.649	1.54887e-05	Add3
6.97934e-10	-0.84214	0.686	0.772	1.55911e-05	Elmo1
7.98444e-10	0.420358	1	0.991	1.78364e-05	Rpl19
8.49356e-10	0.456581	0.995	0.969	1.89738e-05	Rpl27
1.04251e-09	0.39853	0.986	0.948	2.32887e-05	Rpl10a
1.10299e-09	-0.795025	0.918	0.957	2.46397e-05	Arhgap15
1.3102e-09	1.09015	0.518	0.248	2.92686e-05	Hnrnpa0
1.63982e-09	-0.200014	0.932	0.706	3.6632e-05	S100a9
2.07388e-09	1.23319	0.391	0.169	4.63284e-05	Psma5
2.24252e-09	0.459488	1	0.971	5.00957e-05	Rpl9
2.73861e-09	0.657096	0.914	0.79	6.11779e-05	Eef1b2
2.86745e-09	0.440583	0.995	0.986	6.40559e-05	Rpl26
2.87868e-09	-0.92304	0.555	0.682	6.43068e-05	Immp2l
3.05159e-09	1.03618	0.55	0.301	6.81696e-05	Nop10
3.27274e-09	-2.91944	0.045	0.241	7.31098e-05	Trib2
3.79204e-09	0.890734	0.695	0.452	8.47104e-05	Sumo2
4.21027e-09	0.413879	1	0.998	9.40531e-05	Rps24
4.47731e-09	0.351984	0.986	0.978	0.000100019	Rps5
5.36303e-09	1.15094	0.532	0.284	0.000119805	Abracl
7.0546e-09	0.411771	0.995	0.983	0.000157593	Rps11
9.33543e-09	0.492817	0.805	0.57	0.000208544	Rpl36al
9.85952e-09	0.449778	0.995	0.99	0.000220252	Rpl30
1.21045e-08	0.475304	0.914	0.777	0.000270403	Ms4a1
1.27338e-08	0.620418	0.695	0.502	0.00028446	Ybx1
1.33033e-08	-1.10221	0.5	0.689	0.000297181	Marchf1
1.38743e-08	0.400538	1	0.998	0.000309937	Rps29
1.39463e-08	-0.674058	0.85	0.84	0.000311547	Ripor2
1.47634e-08	0.867226	0.523	0.303	0.0003298	Psma2
1.48356e-08	0.877331	0.545	0.31	0.000331412	Ran
1.48539e-08	0.644298	0.982	0.924	0.000331822	Ptma
1.54864e-08	0.900447	0.523	0.303	0.00034595	Atp5me
1.62312e-08	1.03178	0.6	0.346	0.000362589	Srsf7
1.83575e-08	0.559029	0.723	0.548	0.000410088	Clic1
1.86707e-08	0.310142	1	0.996	0.000417084	Rps16
2.15109e-08	0.315896	1	0.985	0.000480531	Rpl8
2.16121e-08	-0.964903	0.614	0.729	0.000482792	Arhgef18
2.16382e-08	0.343384	0.995	0.992	0.000483376	Rps9
2.25482e-08	0.400429	1	0.996	0.000503704	Rpl27a
2.27289e-08	-0.298207	0.918	0.691	0.00050774	S100a8
2.33973e-08	1.54377	0.241	0.073	0.000522672	Edaradd
2.62577e-08	-0.908973	0.668	0.752	0.000586571	Ighd
2.73326e-08	-0.958831	0.6	0.798	0.000610584	Apobec3
3.03745e-08	0.644343	0.664	0.471	0.000678537	Sec61g
3.08863e-08	0.813102	0.632	0.396	0.000689969	Cox7a2
3.09573e-08	-0.702185	0.586	0.684	0.000691554	Tnrc6b
3.12214e-08	0.467192	0.986	0.954	0.000697456	Rpl22
4.18792e-08	0.773354	0.473	0.297	0.00093554	Eif3m
4.7486e-08	-0.903134	0.75	0.872	0.00106079	Foxn3
4.92047e-08	0.735173	0.573	0.347	0.00109918	Ssb
5.37796e-08	-0.990566	0.418	0.582	0.00120138	Tsc22d3
5.83393e-08	0.550207	0.945	0.837	0.00130324	Pfn1
5.9027e-08	0.517675	0.977	0.939	0.0013186	Fth1
6.28084e-08	0.83607	0.755	0.53	0.00140308	Cox6c
6.62672e-08	1.3338	0.309	0.125	0.00148034	Cycs
6.90709e-08	0.862897	0.491	0.266	0.00154297	Smdt1
8.19245e-08	-0.659608	0.786	0.846	0.00183011	Prkcb
8.45487e-08	0.452124	0.964	0.875	0.00188873	Rps10
8.59159e-08	1.29149	0.423	0.176	0.00191927	Snrpd1
9.89143e-08	0.606401	0.809	0.568	0.00220965	Sem1
1.0024e-07	-0.937308	0.759	0.818	0.00223926	Btla
1.07077e-07	-1.00956	0.382	0.545	0.002392	Dennd5b
1.07608e-07	0.718057	0.895	0.688	0.00240386	Cyba
1.11518e-07	2.84933	0.145	0.025	0.0024912	Wnt10a
1.12282e-07	0.947318	0.591	0.365	0.00250826	Hspe1
1.27712e-07	0.66608	0.505	0.302	0.00285297	Uqcrq
1.31979e-07	1.53437	0.236	0.083	0.00294829	Tmem256
1.36274e-07	0.656097	0.573	0.4	0.00304422	Zfp706
1.41699e-07	1.42759	0.605	0.367	0.00316542	Vpreb3
1.46301e-07	-0.564713	0.809	0.795	0.00326822	Ets1
1.56173e-07	0.300632	0.991	0.991	0.00348876	Cmss1
2.03185e-07	0.667476	0.836	0.633	0.00453895	Cox7c
2.45879e-07	0.587405	0.673	0.523	0.0054927	Psmb8
2.4713e-07	0.514591	0.841	0.674	0.00552063	Rpl13a
2.75847e-07	0.877656	0.6	0.397	0.00616215	Tnfrsf13c
3.22597e-07	0.623172	0.645	0.463	0.00720648	Gng5
3.25464e-07	0.447486	0.85	0.715	0.00727055	Calm1
3.48704e-07	1.07607	0.468	0.225	0.00778969	Id3
3.64556e-07	1.05729	0.368	0.176	0.00814382	Rwdd1
3.96654e-07	0.410054	0.995	0.978	0.00886086	Rpl36
4.07591e-07	-0.789983	0.845	0.867	0.00910518	Bach2
4.24199e-07	0.920706	0.555	0.34	0.00947619	Cox7b
4.26936e-07	0.598586	0.859	0.738	0.00953732	Ltb
4.63238e-07	0.307688	0.995	0.995	0.0103483	Eef1a1
5.02057e-07	0.458348	0.768	0.622	0.0112155	mt-Nd4l
5.72252e-07	0.761587	0.605	0.383	0.0127835	Snrpf
6.18035e-07	1.13845	0.318	0.151	0.0138063	Emc6
6.5416e-07	2.10898	0.136	0.032	0.0146133	Xaf1
6.8636e-07	0.716439	0.691	0.51	0.0153326	Ubl5
6.99625e-07	-0.895193	0.545	0.685	0.0156289	Hvcn1
7.13107e-07	0.926894	0.505	0.278	0.0159301	Cct2
7.83301e-07	1.46486	0.341	0.147	0.0174982	H1f4
7.84381e-07	0.85784	0.414	0.232	0.0175223	Lsm6
8.98195e-07	0.594758	0.545	0.359	0.0200648	Nol7
9.23889e-07	0.549536	0.314	0.203	0.0206388	Anp32e
9.82007e-07	0.745983	0.8	0.572	0.0219371	Atp5mg
1.01561e-06	-0.699837	0.914	0.861	0.0226877	Aff3
1.13838e-06	0.877308	0.614	0.392	0.0254304	mt-Atp8
1.28709e-06	0.749587	0.468	0.309	0.0287524	Ost4
1.29669e-06	1.11298	0.286	0.141	0.0289667	Snrpc
1.30623e-06	0.328472	1	0.997	0.02918	Rpl37
1.3325e-06	1.09654	0.318	0.133	0.0297666	Niban3
1.5942e-06	0.499376	0.864	0.703	0.0356129	Ftl1
1.67836e-06	0.74387	0.577	0.363	0.037493	Nedd8
1.76279e-06	1.0869	0.286	0.144	0.0393789	Trim30d
1.77948e-06	0.365916	0.986	0.944	0.0397517	Rps6
1.82856e-06	0.342414	0.941	0.812	0.0408482	Rpl7a
1.83506e-06	0.839626	0.568	0.347	0.0409933	Ndufa3
1.88633e-06	0.39764	0.964	0.935	0.0421387	Rpl36a
1.88742e-06	-0.650034	0.527	0.624	0.0421632	Arhgap26
1.96566e-06	0.738742	0.709	0.454	0.043911	Snrpe
2.0033e-06	0.990834	0.35	0.199	0.0447517	Prdx2
2.03094e-06	1.13273	0.386	0.195	0.0453692	Mrps14
2.09003e-06	0.878679	0.405	0.216	0.0466892	Nme1
2.14093e-06	0.708513	0.495	0.298	0.0478262	Ubxn1
2.43118e-06	0.632372	0.695	0.498	0.05431	Ndufa4
2.87369e-06	-2.08454	0.064	0.197	0.0641953	Ssbp2
3.01547e-06	0.344778	0.986	0.942	0.0673625	Rpl6
3.39237e-06	0.38873	1	0.992	0.075782	Rps26
3.52333e-06	0.384021	0.995	0.982	0.0787076	Rpl35
3.74676e-06	-0.383659	0.955	0.959	0.0836989	Ly6e
3.89454e-06	1.35225	0.2	0.074	0.0870002	Slfn5
4.0047e-06	0.194993	1	0.999	0.0894609	mt-Co2
4.18133e-06	-1.27992	0.227	0.381	0.0934068	Pitpnc1
4.27168e-06	0.841632	0.382	0.205	0.0954251	Eloc
4.39367e-06	-0.890135	0.573	0.68	0.0981501	Rabgap1l
4.58307e-06	-0.860501	0.445	0.59	0.102381	Herc4
4.59872e-06	0.955352	0.3	0.153	0.102731	Eif2s1
4.64575e-06	0.785029	0.55	0.41	0.103781	Atp5pb
4.89352e-06	-1.30529	0.345	0.533	0.109316	Sesn1
5.0556e-06	1.02124	0.382	0.208	0.112937	Erh
5.89069e-06	0.737819	0.555	0.367	0.131592	Cd72
5.96111e-06	0.273256	1	0.995	0.133165	Rps8
6.1731e-06	1.11846	0.609	0.382	0.137901	Chchd10
6.47437e-06	0.62148	0.85	0.716	0.144631	Oaz1
6.50641e-06	0.695289	0.541	0.358	0.145347	Atp5f1c
6.64514e-06	0.83743	0.373	0.218	0.148446	Ndufc1
6.7997e-06	1.08583	0.4	0.202	0.151898	Mrps16
6.80473e-06	0.314766	0.95	0.922	0.152011	Rpl14
6.85993e-06	0.99176	0.336	0.182	0.153244	Tomm5
7.412e-06	0.928642	0.318	0.154	0.165577	Bax
7.87357e-06	0.668779	0.664	0.47	0.175888	Selenow
8.11871e-06	0.705434	0.514	0.326	0.181364	Sf3b6
8.16516e-06	0.928105	0.359	0.195	0.182401	Polr2j
8.31386e-06	0.681147	0.464	0.29	0.185723	Cox5b
8.37629e-06	0.32025	0.905	0.797	0.187118	mt-Nd5
8.55462e-06	-2.58589	0.018	0.114	0.191102	Fgf13
9.6196e-06	0.578779	0.405	0.257	0.214892	Psmb10
1.01944e-05	0.924884	0.386	0.225	0.227732	Swi5
1.03955e-05	0.631558	0.559	0.367	0.232224	Ifi209
1.07827e-05	0.304193	1	0.967	0.240875	Cd79a
1.2045e-05	0.757048	0.427	0.241	0.269074	Trmt112
1.23408e-05	-0.860003	0.459	0.565	0.27568	Snx29
1.23437e-05	-0.511143	0.736	0.811	0.275746	Macf1
1.26201e-05	0.699082	0.532	0.332	0.281921	Snrpb
1.26209e-05	-0.795681	0.464	0.597	0.281939	Map3k1
1.30608e-05	0.827856	0.595	0.359	0.291765	Psma3
1.35539e-05	1.61072	0.159	0.047	0.30278	Apex1
1.39255e-05	1.27776	0.227	0.081	0.311083	Phf11b
1.40803e-05	0.468922	0.514	0.354	0.314539	Sumo1
1.5058e-05	0.897295	0.282	0.151	0.336381	Eif4e2
1.59695e-05	0.62816	0.359	0.231	0.356743	Mrps33
1.64966e-05	-1.40359	0.236	0.444	0.368517	Ptpn22
1.6601e-05	-2.07814	0.023	0.099	0.37085	Plekhb2
1.68861e-05	0.538999	0.595	0.426	0.377218	Tomm7
1.7483e-05	0.769579	0.455	0.31	0.390552	Mif
1.80306e-05	0.671618	0.377	0.24	0.402785	Emg1
1.88362e-05	-0.774324	0.55	0.665	0.420782	Itsn2
1.92607e-05	-0.693401	0.718	0.813	0.430265	Fchsd2
1.93451e-05	0.433324	0.586	0.415	0.432151	Eif3e
1.94144e-05	0.53917	0.795	0.635	0.433698	Son
2.01098e-05	0.525911	0.668	0.481	0.449233	Slc25a3
2.11737e-05	1.08772	0.305	0.167	0.473	Cacybp
2.16488e-05	-0.849935	0.541	0.591	0.483613	Rcsd1
2.18784e-05	0.97443	0.332	0.177	0.488742	Ndufab1
2.19736e-05	-0.729704	0.314	0.435	0.490868	Rassf3
2.20428e-05	0.770864	0.414	0.242	0.492414	Cct8
2.21698e-05	0.969885	0.2	0.078	0.49525	Cfp
2.27435e-05	0.342846	0.968	0.935	0.508067	Rpl3
2.32249e-05	0.445303	0.773	0.631	0.518822	Cox8a
2.38732e-05	0.860531	0.605	0.406	0.533304	Atp5pf
2.4546e-05	0.390155	0.905	0.82	0.548332	Rpl31
2.46654e-05	0.45684	0.914	0.769	0.551001	Actg1
2.57905e-05	0.699166	0.873	0.718	0.576133	Atp5f1e
2.68225e-05	0.606956	0.291	0.17	0.599188	Psmb5
2.68225e-05	-0.474563	0.882	0.896	0.599189	Dock2
2.69062e-05	1.17129	0.177	0.07	0.601057	Hsph1
2.72083e-05	0.520344	0.477	0.317	0.607807	Selenok
2.90168e-05	0.522362	0.409	0.265	0.648205	Mat2a
2.9593e-05	0.296167	1	0.97	0.661079	Rps25
3.01691e-05	0.444754	0.845	0.658	0.673946	Myl6
3.13814e-05	0.891044	0.586	0.392	0.701029	Cd24a
3.15921e-05	-0.771732	0.223	0.302	0.705737	Cep350
3.38595e-05	1.09151	0.314	0.167	0.756387	Chordc1
3.4857e-05	0.408409	0.464	0.333	0.77867	Map1lc3b
3.5343e-05	0.988422	0.3	0.129	0.789527	Pfdn6
3.67168e-05	0.256291	1	0.992	0.820217	Rplp1
3.72381e-05	-0.709686	0.568	0.656	0.831861	Myh9
3.81811e-05	1.23775	0.282	0.128	0.852928	Bst2
3.86073e-05	1.11947	0.277	0.129	0.862447	Gngt2
3.87331e-05	0.900955	0.227	0.127	0.865259	Rps27rt
3.91737e-05	0.566532	0.514	0.337	0.875101	Ndufb11
3.91892e-05	-0.944553	0.364	0.511	0.875447	Btbd9
4.04611e-05	-1.51471	0.109	0.213	0.90386	Vav3
4.04791e-05	-1.97957	0.077	0.214	0.904262	Rapgef4
4.13535e-05	0.914747	0.282	0.151	0.923796	Uqcc2
4.24653e-05	-1.06185	0.286	0.441	0.948633	Ciita
4.25682e-05	0.670631	0.627	0.408	0.950931	Slfn2
4.28856e-05	0.720751	0.441	0.265	0.958022	Llph
4.33009e-05	0.5579	0.841	0.667	0.967298	Cfl1
4.37947e-05	-1.04229	0.418	0.589	0.97833	Pag1
4.38923e-05	0.54698	0.468	0.338	0.980511	Prdx1
4.61294e-05	1.16595	0.227	0.101	1	Ebna1bp2
4.69012e-05	2.60781	0.118	0.026	1	Isg15
4.95745e-05	1.19489	0.273	0.137	1	Mrps36
5.05709e-05	0.858949	0.423	0.243	1	Micos13
5.06728e-05	0.790445	0.295	0.157	1	Cetn3
5.08242e-05	0.656134	0.623	0.417	1	Ndufa13
5.13073e-05	1.32739	0.345	0.16	1	Ccnd2
5.19713e-05	0.510101	0.655	0.487	1	Ifi203
5.26132e-05	0.662112	0.736	0.547	1	Arpc3
5.29424e-05	-1.58344	0.15	0.27	1	Pip5k1b
5.34562e-05	0.768439	0.305	0.169	1	Gng10
5.52154e-05	0.544151	0.423	0.286	1	Eif3i
5.61028e-05	-0.782518	0.345	0.457	1	Nrros
5.61251e-05	0.255465	0.995	0.98	1	Rpl12
5.75815e-05	0.964151	0.368	0.208	1	Junb
5.85285e-05	0.299633	1	0.996	1	Rps27
6.13887e-05	2.63728	0.109	0.017	1	Oas2
6.34004e-05	0.675013	0.464	0.288	1	Mrps21
6.81229e-05	0.831539	0.405	0.248	1	Atox1
7.15957e-05	0.660297	0.514	0.36	1	Slc25a5
7.18033e-05	0.896922	0.241	0.119	1	Ciao2a
7.21415e-05	-0.80776	0.505	0.598	1	Dmxl1
7.48654e-05	-3.4036	0.014	0.105	1	Hcrtr2
7.68185e-05	0.444595	0.6	0.375	1	S100a11
7.97374e-05	0.819794	0.432	0.231	1	Pdcd5
8.00313e-05	0.655113	0.65	0.487	1	Ndufb1
8.04069e-05	0.793187	0.186	0.105	1	Ifi213
8.17771e-05	0.38984	0.741	0.608	1	Swap70
8.18089e-05	0.536158	0.605	0.431	1	Samd9l
8.20986e-05	0.945183	0.323	0.184	1	mt-Nd6
8.28056e-05	0.65941	0.473	0.326	1	Sp140
8.31468e-05	0.774436	0.336	0.192	1	Mien1
8.56094e-05	0.509782	0.809	0.649	1	Snrpg
8.69077e-05	0.864944	0.295	0.169	1	Ranbp1
8.70539e-05	-0.784584	0.168	0.275	1	Zfp592
8.73605e-05	0.654164	0.327	0.2	1	Rrp1
8.86821e-05	0.255626	1	0.991	1	Rps21
8.93374e-05	1.35102	0.15	0.058	1	Sbf2
9.24018e-05	1.09621	0.114	0.058	1	Nr2c2ap
9.26705e-05	0.760024	0.327	0.199	1	Psmd8
9.35304e-05	-2.43618	0.027	0.105	1	Csrnp1
9.46704e-05	-1.04319	0.25	0.375	1	Pacs1
9.49524e-05	0.212374	0.491	0.375	1	Wdr89
9.7932e-05	0.717323	0.541	0.4	1	Hsp90aa1
0.000104856	0.767641	0.373	0.22	1	U2af1
0.000105828	0.502798	0.273	0.154	1	Cecr2
0.000105968	-2.36656	0.018	0.126	1	Tram2
0.000108837	0.541728	0.841	0.66	1	Mcl1
0.000110024	-1.69536	0.073	0.168	1	Hipk2
0.000112464	-0.793519	0.395	0.482	1	Kdm7a
0.000116738	0.501328	0.6	0.489	1	Arpc5l
0.000117459	0.884392	0.277	0.142	1	Pin4
0.0001175	0.876808	0.173	0.096	1	Ndufb8
0.000118507	0.276599	1	0.995	1	Rpl13
0.000120705	-1.15052	0.232	0.385	1	Mylip
0.000121233	1.08094	0.218	0.1	1	Ciao2b
0.000122333	1.45246	0.177	0.065	1	Polr3k
0.000124603	4.12092	0.068	0.003	1	Fstl1
0.000126303	0.656322	0.414	0.277	1	Psmb4
0.000128226	0.833863	0.318	0.166	1	Ndufa12
0.000130237	0.687255	0.391	0.246	1	Tmed9
0.00013271	0.961652	0.182	0.08	1	Pop7
0.000133221	-1.5355	0.168	0.343	1	Alcam
0.00013508	0.469052	0.741	0.58	1	Zfp36l1
0.000135727	-2.52299	0.018	0.082	1	Slc66a3
0.000137035	-0.572748	0.477	0.56	1	Sh3bp5
0.000137861	-12.3625	0	0.086	1	Jchain
0.000141709	-0.845489	0.364	0.462	1	Ankrd12
0.000143026	0.632201	0.086	0.04	1	Ccdc32
0.000143154	0.245476	0.959	0.841	1	Sh3bgrl3
0.00014361	0.910014	0.282	0.151	1	Cyc1
0.000144384	0.668408	0.432	0.271	1	Kras
0.000144418	0.559189	0.718	0.52	1	Atp5pd
0.000145041	-0.749734	0.191	0.261	1	Cyp4f18
0.000145565	1.11259	0.241	0.114	1	Nme2
0.000146255	0.703733	0.464	0.292	1	Cct5
0.000146613	0.963961	0.432	0.265	1	Gm37240
0.000148694	1.08315	0.168	0.082	1	Dut
0.000150748	0.264943	0.968	0.837	1	Ddx5
0.000152269	0.868266	0.395	0.238	1	Mrfap1
0.000153418	-1.25288	0.177	0.308	1	Tbc1d14
0.000158645	0.847324	0.273	0.138	1	Lsm3
0.0001651	0.953831	0.305	0.159	1	Rbis
0.000166354	0.76046	0.214	0.11	1	Cox20
0.000171751	0.566167	0.559	0.362	1	Arpp19
0.000173848	-1.01599	0.173	0.301	1	Apoe
0.000175399	-1.39365	0.073	0.177	1	Ckap4
0.000176179	0.534982	0.686	0.558	1	Tma7
0.000176797	-1.13857	0.168	0.316	1	Chd7
0.000178996	0.388426	0.368	0.261	1	Dusp11
0.00018035	0.257006	1	1	1	Fau
0.000186084	-1.10404	0.318	0.452	1	Grap2
0.00018759	3.67459	0.055	0.003	1	Adm
0.00018782	0.647996	0.173	0.082	1	Gar1
0.000188697	-0.552326	0.909	0.948	1	Foxp1
0.000197475	-0.945284	0.205	0.353	1	Cxcr4
0.000197972	0.679586	0.241	0.138	1	Pop5
0.000206493	1.07563	0.177	0.069	1	Polr2h
0.000206961	0.840773	0.536	0.343	1	Cox5a
0.000210509	0.415961	0.123	0.065	1	Timm22
0.000217018	0.739523	0.364	0.198	1	Lsm5
0.000218021	0.549242	0.614	0.408	1	Rbx1
0.00021809	1.73371	0.082	0.019	1	Oas1a
0.000221535	0.423724	0.514	0.371	1	Rab21
0.000227587	0.469052	0.532	0.369	1	Tra2b
0.000232482	0.701567	0.368	0.197	1	Banf1
0.000236669	0.535841	0.436	0.338	1	Rps27l
0.000236973	0.808538	0.159	0.081	1	Haus6
0.000237862	0.650506	0.509	0.335	1	Hmgn1
0.000241379	0.634899	0.441	0.292	1	Lsm4
0.000244816	0.709006	0.427	0.251	1	Rtraf
0.000245361	0.814086	0.273	0.151	1	Timm10b
0.00024789	0.502167	0.482	0.346	1	Bzw1
0.000249386	-0.566559	0.714	0.768	1	Ankrd44
0.000254035	1.45741	0.105	0.039	1	Apip
0.000255287	-4.18741	0.009	0.056	1	Scrg1
0.000258791	0.528213	0.477	0.326	1	Ndufa1
0.000263192	0.84068	0.495	0.328	1	Eif4a1
0.000269868	0.195951	1	0.994	1	mt-Cytb
0.000275912	0.477235	0.518	0.373	1	Ppib
0.000279457	0.741267	0.268	0.148	1	Naa50
0.000280812	0.605922	0.518	0.368	1	Polr1d
0.000283392	0.714936	0.286	0.182	1	Dnajc19
0.000291327	0.270738	0.991	0.991	1	Rpl38
0.000294549	0.956193	0.314	0.2	1	Timm23
0.000295914	-1.22483	0.209	0.326	1	Map4k4
0.000302216	1.29915	0.141	0.052	1	Ube2s
0.00031324	0.976275	0.455	0.273	1	Uqcrb
0.000314928	0.307121	0.259	0.191	1	Mrpl34
0.000319428	0.405557	0.891	0.785	1	Rpl29
0.000324016	-0.477276	0.7	0.772	1	Fli1
0.000327933	0.817166	0.364	0.216	1	Sp140l2
0.000329514	1.16176	0.164	0.058	1	Pfdn4
0.00032974	-1.31483	0.032	0.105	1	Enpp1
0.000331943	0.460163	0.627	0.502	1	Clec2d
0.000345236	0.812143	0.173	0.084	1	Ddt
0.000345483	0.539994	0.332	0.201	1	Imp3
0.000348329	-1.44571	0.055	0.116	1	Mxd1
0.000353983	1.65163	0.05	0.013	1	Mx1
0.000354051	-1.16465	0.241	0.367	1	Diaph2
0.000356598	1.53644	0.141	0.061	1	Myl4
0.000359813	-0.705841	0.545	0.637	1	Abhd17b
0.00036301	-0.773079	0.423	0.552	1	Fcrla
0.000365571	0.65296	0.441	0.288	1	Srsf10
0.00036682	0.29906	0.214	0.141	1	Pold1
0.000370544	-2.33297	0.036	0.145	1	Mcoln2
0.000373261	0.953756	0.218	0.11	1	Nedd4
0.00037373	-6.07615	0	0.065	1	Dnm3
0.000374164	1.44785	0.15	0.054	1	Mrpl49
0.000375262	0.620505	0.373	0.211	1	Psmb6
0.000376815	-0.770367	0.332	0.461	1	Sla
0.000377424	1.28154	0.2	0.089	1	Cops6
0.000380726	0.782449	0.327	0.177	1	Ahsa1
0.000384629	0.926884	0.682	0.551	1	Crip1
0.00038929	-1.17527	0.082	0.162	1	Rffl
0.000404779	-0.40221	0.891	0.889	1	Ptprc
0.000405373	0.710163	0.332	0.174	1	S100a13
0.000412028	0.742951	0.336	0.22	1	St13
0.000417264	0.753311	0.25	0.137	1	Ppm1e
0.000435204	0.26026	0.25	0.167	1	Mcts1
0.000438982	0.834153	0.345	0.187	1	Cib1
0.000439821	0.574609	0.518	0.37	1	Anp32b
0.000441574	1.15913	0.164	0.085	1	Eif2ak2
0.000444815	0.533502	0.318	0.227	1	Tmem160
0.000449641	0.410864	0.377	0.262	1	Snu13
0.000452502	-1.19985	0.264	0.394	1	Asap1
0.000452777	-0.864279	0.414	0.516	1	Xylt1
0.000459289	0.982891	0.264	0.133	1	C1qbp
0.00046107	0.319225	0.345	0.257	1	Sh3bgrl
0.000462774	0.649499	0.418	0.249	1	Srsf6
0.000468831	0.498706	0.532	0.361	1	Hspa5
0.000486415	-0.659643	0.441	0.542	1	Pde7a
0.000495462	0.936471	0.168	0.072	1	Tfrc
0.000503389	-2.05372	0.055	0.159	1	Antxr2
0.000517594	-0.348861	0.968	0.91	1	Ebf1
0.00051807	-1.50329	0.064	0.169	1	Zbtb38
0.000518374	-0.63939	0.182	0.265	1	Esyt2
0.000518458	-1.33981	0.091	0.168	1	Clcn5
0.000525437	0.696834	0.4	0.245	1	Hnrnpab
0.000538865	-2.62321	0.018	0.069	1	Eya1
0.000539542	-0.593799	0.236	0.304	1	Traf5
0.000549069	0.303905	0.841	0.742	1	Srgn
0.000551884	0.369738	0.495	0.355	1	Srp9
0.000564328	-1.58525	0.945	0.946	1	Igkc
0.00057715	-1.03923	0.305	0.409	1	Pgap1
0.000582999	0.557546	0.236	0.134	1	Mrpl21
0.000584616	-1.59186	0.123	0.217	1	Insr
0.000589316	0.380966	0.505	0.363	1	Map4k1
0.000597654	1.00894	0.227	0.113	1	Selenoh
0.000601342	0.562814	0.305	0.167	1	S100a6
0.000601996	-2.35629	0.005	0.035	1	Tmem106c
0.00060292	0.596541	0.455	0.314	1	Micos10
0.000607779	0.622226	0.368	0.21	1	Gpsm3
0.000607946	0.306481	0.355	0.255	1	Myl12a
0.000631641	-1.20521	0.095	0.177	1	Cds2
0.000637122	0.67116	0.514	0.332	1	Edf1
0.00064524	1.02591	0.132	0.061	1	Ppid
0.000647142	0.689119	0.145	0.071	1	Gm2000
0.000653297	0.640925	0.505	0.333	1	Atp5mk
0.000653354	0.63794	0.386	0.248	1	Ndufs5
0.000662323	1.2287	0.177	0.068	1	Sdhaf1
0.000672339	0.214324	0.818	0.727	1	Cox4i1
0.000672388	0.953989	0.132	0.062	1	Ppan
0.000680172	1.04805	0.141	0.054	1	Myg1
0.000681363	0.572458	0.627	0.455	1	Elob
0.000681511	0.29335	0.977	0.915	1	H2-D1
0.000683374	0.688817	0.523	0.342	1	Srp14
0.000686536	0.783028	0.209	0.092	1	Ssna1
0.000686663	0.771417	0.405	0.265	1	Park7
0.000690625	-0.838126	0.35	0.5	1	Ubl3
0.000698303	0.280521	0.627	0.463	1	Sec61b
0.000700884	0.687609	0.314	0.174	1	Bloc1s2
0.000721558	0.816046	0.318	0.195	1	Psma4
0.000737448	0.503399	0.414	0.268	1	Gpbp1
0.000751684	0.687411	0.427	0.289	1	Atp5mc1
0.00075202	0.344498	0.555	0.427	1	Hnrnpa1
0.000759544	-0.63173	0.223	0.289	1	Tet3
0.000776055	0.722169	0.273	0.169	1	Eny2
0.000776657	0.396036	0.545	0.397	1	Nsa2
0.000777144	0.427958	0.868	0.733	1	Gphn
0.000782546	0.608256	0.4	0.261	1	Selenof
0.000786727	0.772768	0.286	0.168	1	Txnl1
0.000790007	-0.883588	0.268	0.41	1	Kdm5a
0.000795822	-0.418956	0.745	0.72	1	Akap13
0.000827437	-1.48982	0.045	0.114	1	Plbd1
0.000831199	0.608744	0.341	0.213	1	Cd40
0.000831542	-0.867937	0.345	0.469	1	Smyd3
0.000832237	-1.44201	0.127	0.27	1	Mllt3
0.00085045	0.915759	0.309	0.188	1	Magoh
0.000866279	0.667018	0.095	0.06	1	Pex19
0.000867591	0.52346	0.195	0.111	1	Rcc1
0.000870472	1.17038	0.136	0.052	1	Timm10
0.000870996	0.731496	0.345	0.22	1	Polr2k
0.000885015	0.588838	0.355	0.238	1	Ywhah
0.000885833	-1.17259	0.1	0.197	1	Gm21992
0.000899648	-0.67315	0.545	0.626	1	Rere
0.000902175	0.475772	0.323	0.214	1	Acap1
0.000905477	0.606147	0.282	0.18	1	Txndc17
0.000915591	-0.862748	0.205	0.317	1	Tmem131
0.000924572	-0.74967	0.109	0.19	1	AI467606
0.000936883	0.490136	0.659	0.452	1	Psmb1
0.000946474	0.732203	0.136	0.073	1	Mrpl38
0.000949085	0.394406	0.327	0.22	1	Eif3g
0.000950278	1.35093	0.123	0.046	1	Idh3a
0.000953368	0.691319	0.345	0.211	1	Mrpl30
0.000958001	0.595276	0.364	0.206	1	Yeats4
0.000973183	-0.52808	0.373	0.44	1	Rtn3
0.00097429	-1.24628	0.032	0.068	1	Trim65
0.000976591	0.254554	0.314	0.218	1	Smarce1
0.000982978	0.869596	0.3	0.165	1	Pnrc2
0.00100871	1.06045	0.109	0.056	1	Gbp9
0.00101854	0.497036	0.509	0.352	1	Pgls
0.00107426	0.453595	0.259	0.176	1	Ndufa8
0.00107473	0.68652	0.518	0.349	1	Psma7
0.00108247	-0.600604	0.509	0.58	1	Nsd1
0.00109272	0.837684	0.123	0.051	1	Psmd10
0.00110218	-0.942357	0.136	0.19	1	Plxnc1
0.00110787	0.544322	0.182	0.112	1	4921524J17Rik
0.00110854	-1.2042	0.082	0.133	1	Btbd10
0.00111854	0.632833	0.25	0.137	1	Tuba1b
0.00112163	1.16383	0.264	0.138	1	BC035044
0.00113658	-1.82494	0.041	0.112	1	Heatr5a
0.00114501	-1.54768	0.027	0.101	1	Slc44a1
0.00115238	-1.10906	0.223	0.388	1	Setbp1
0.00115861	-1.08506	0.159	0.297	1	Lax1
0.0011637	-1.55384	0.082	0.183	1	Tango6
0.00116745	0.477714	0.527	0.376	1	Atp6v0e
0.00118099	-0.743077	0.168	0.305	1	Fkbp5
0.00118697	2.39679	0.1	0.02	1	Irf7
0.00119211	1.13906	0.245	0.106	1	Mrps17
0.00120018	0.437852	0.509	0.367	1	Supt4a
0.00120276	-1.21933	0.045	0.103	1	Rnf122
0.00120798	-0.686225	0.464	0.527	1	Maml2
0.00120852	-0.931672	0.168	0.253	1	Rcor1
0.00122072	0.830071	0.382	0.213	1	Snrpd3
0.00122204	0.776206	0.141	0.067	1	Ccdc77
0.00123588	1.01322	0.295	0.176	1	Srp19
0.00123805	-0.965971	0.268	0.331	1	Zfp652
0.00125349	1.34148	0.232	0.126	1	Il4i1
0.00125787	-0.548792	0.605	0.652	1	Samhd1
0.0012641	3.59052	0.041	0.003	1	Fosb
0.00128536	0.393023	0.632	0.467	1	Eef1d
0.00128546	-0.497475	0.541	0.587	1	Dock8
0.00129475	0.693092	0.3	0.19	1	Hmgn2
0.00131404	-0.509434	0.364	0.448	1	Gng2
0.00133251	0.844606	0.132	0.063	1	Senp3
0.00135586	0.553895	0.177	0.102	1	Cops5
0.00136475	-0.722426	0.136	0.218	1	Tmem164
0.00136541	-1.49379	0.064	0.148	1	Pcca
0.00137766	0.893169	0.218	0.115	1	Exosc3
0.00138388	-0.710907	0.627	0.689	1	St6gal1
0.00138414	1.28672	0.145	0.047	1	H4c8
0.00139035	-2.3878	0.014	0.069	1	Usp46
0.00140766	0.794976	0.114	0.054	1	Cox19
0.00142167	-1.05101	0.305	0.405	1	Cdk19
0.00142561	0.666715	0.132	0.073	1	Polr2l
0.00142573	1.30976	0.182	0.07	1	Mitd1
0.00143085	0.67141	0.445	0.302	1	Sri
0.00144282	0.57693	0.273	0.156	1	Pfdn2
0.00144685	0.869847	0.345	0.19	1	Dynlrb1
0.00145696	0.712357	0.314	0.213	1	Pafah1b3
0.00147004	0.445836	0.855	0.71	1	Uqcrh
0.00147782	1.16596	0.068	0.023	1	Lig1
0.00148245	-0.942642	0.214	0.298	1	Nxpe3
0.00148318	-0.914767	0.168	0.272	1	Acss1
0.00150057	1.1793	0.159	0.068	1	Stoml2
0.0015128	-0.94605	0.036	0.096	1	Tns3
0.00151806	0.558881	0.409	0.286	1	Tmem134
0.0015382	0.317053	0.755	0.649	1	Napsa
0.0015569	1.54933	0.059	0.025	1	Usp18
0.0015569	0.774423	0.059	0.03	1	Rbmx2
0.00156827	-0.510879	0.809	0.827	1	Ppp3ca
0.00156843	0.728957	0.259	0.151	1	Gadd45gip1
0.00157455	2.30001	0.068	0.014	1	Slc46a2
0.00157601	-0.768977	0.364	0.477	1	Zfand3
0.00158275	-1.12298	0.05	0.104	1	Pik3r5
0.00158898	0.406472	0.182	0.116	1	Hsh2d
0.00159315	0.61101	0.059	0.026	1	Nsun5
0.00159682	2.6895	0.068	0.013	1	Uhrf1
0.0016054	2.32107	0.059	0.009	1	Trim30c
0.00161376	1.10988	0.2	0.101	1	Slirp
0.00161774	-2.13106	0.005	0.037	1	Fosl2
0.00162788	0.532866	0.577	0.425	1	Atp5f1b
0.00163017	-1.41502	0.005	0.027	1	Hnrnpll
0.00163148	0.493886	0.409	0.258	1	Mif4gd
0.0016332	1.02111	0.264	0.124	1	Slc25a4
0.00163325	-0.479487	0.386	0.469	1	Hipk1
0.00170988	0.908907	0.318	0.177	1	Chchd1
0.00172851	-0.512031	0.532	0.586	1	Aff1
0.00173731	0.780516	0.191	0.113	1	Mnat1
0.00176044	0.571213	0.277	0.178	1	Pdcd6
0.00176058	0.594559	0.641	0.475	1	Cox6b1
0.00176441	1.04421	0.195	0.103	1	Casp1
0.00176874	0.487599	0.409	0.292	1	Dnaja2
0.00178337	1.96758	0.155	0.043	1	Rtp4
0.00181264	-0.468095	0.664	0.669	1	Myo1e
0.00181757	-0.550261	0.2	0.263	1	Map2k4
0.00182806	0.828838	0.25	0.124	1	Grpel1
0.00182833	0.413711	0.227	0.161	1	Naa12
0.00183816	-0.750941	0.255	0.332	1	Ogdh
0.00186487	0.669339	0.245	0.148	1	Wsb1
0.00188037	-0.841392	0.341	0.459	1	Fry
0.00188557	1.63216	0.105	0.037	1	Ift22
0.00188994	1.17468	0.082	0.045	1	Tspan31
0.00190771	-0.71638	0.486	0.572	1	Pan3
0.00192347	0.21726	0.495	0.392	1	Calm2
0.00192694	0.609299	0.264	0.168	1	Psmd12
0.00194068	0.237958	0.995	0.987	1	Rpsa
0.00195642	0.680724	0.173	0.103	1	Sucla2
0.0020073	0.240881	0.555	0.435	1	Dad1
0.00201325	0.639635	0.223	0.118	1	Nhp2
0.00201677	0.65941	0.109	0.065	1	Ppil1
0.00206242	0.528749	0.332	0.245	1	Cdkn1b
0.00206297	0.741197	0.218	0.134	1	Smarcad1
0.00206553	0.536361	0.391	0.272	1	Ndufb5
0.00206749	0.635184	0.155	0.103	1	2010315B03Rik
0.00207616	0.555212	0.427	0.281	1	Lamtor2
0.00208485	-1.05858	0.182	0.271	1	Zzef1
0.00208811	0.604001	0.282	0.174	1	Rpl7l1
0.00210988	1.56207	0.2	0.103	1	Nfkbid
0.00212745	0.521345	0.364	0.278	1	Srsf1
0.00214552	-1.61532	0.032	0.082	1	Tom1
0.00214715	-1.87953	0.077	0.149	1	Syne1
0.00217973	1.16379	0.114	0.049	1	Hras
0.00217979	1.0099	0.132	0.055	1	Angptl1
0.00218201	0.342222	0.823	0.697	1	Ptprcap
0.00219065	0.177079	1	0.997	1	Actb
0.00220949	-0.464145	0.568	0.62	1	Uvrag
0.00221066	0.851255	0.205	0.118	1	Naa38
0.00225045	0.524965	0.559	0.365	1	Ube2i
0.00225303	-0.604872	0.677	0.767	1	Fcmr
0.00226146	-0.563162	0.109	0.152	1	Il6ra
0.00226255	0.696235	0.255	0.144	1	Polr1h
0.00226527	-0.556393	0.464	0.572	1	Cmah
0.002267	0.898885	0.1	0.052	1	Rpain
0.00229802	1.69099	0.082	0.023	1	Bysl
0.00230741	0.668962	0.255	0.141	1	Psmc2
0.00230918	0.447249	0.609	0.437	1	Ndufa2
0.00232274	-1.00777	0.259	0.333	1	Mta3
0.00234239	0.456442	0.527	0.376	1	Atp6v0b
0.00235728	0.554247	0.191	0.122	1	Ifi206
0.00237851	0.755019	0.368	0.248	1	Psme2
0.00238787	-1.30217	0.141	0.242	1	Fbxl20
0.00239578	5.5357	0.036	0.002	1	Pcp4
0.00241931	0.440093	0.609	0.468	1	Gpx1
0.00242875	-0.905949	0.327	0.424	1	Zfp318
0.00242936	-0.971061	0.095	0.18	1	Scfd2
0.00243446	-0.603123	0.586	0.653	1	Med13
0.00243636	0.54793	0.195	0.115	1	Lsm7
0.00245825	0.394481	0.636	0.487	1	Hint1
0.00247363	0.580983	0.232	0.139	1	Sra1
0.00247976	0.812375	0.127	0.065	1	Clp1
0.0024828	1.60938	0.123	0.063	1	Stmn1
0.00249392	0.640852	0.277	0.161	1	Trappc4
0.00252438	0.484459	0.232	0.145	1	Chmp5
0.00252582	0.229989	0.355	0.256	1	Tnpo3
0.002565	0.985249	0.073	0.034	1	Gcnt7
0.00257325	1.33802	0.086	0.029	1	Znhit3
0.00257418	0.509252	0.218	0.159	1	Ndufb2
0.00258316	-0.814853	0.264	0.382	1	Zmynd11
0.00260337	0.693019	0.164	0.098	1	Bud31
0.00260653	-0.33862	0.623	0.657	1	Mycbp2
0.00260928	-0.698184	0.314	0.4	1	Txndc16
0.00261377	0.669141	0.295	0.173	1	Gtf2h5
0.0026204	-2.61775	0.005	0.045	1	Farp2
0.00262127	1.30369	0.118	0.057	1	Thoc6
0.00264373	0.443095	0.636	0.523	1	Rbm3
0.00264475	-0.624013	0.605	0.653	1	Msi2
0.00264947	0.774933	0.314	0.184	1	Cdc26
0.00266328	0.587155	0.45	0.271	1	Pold4
0.00266642	0.448508	0.145	0.086	1	Npm3
0.0026808	0.640627	0.377	0.233	1	Ppp1r11
0.00269074	0.833306	0.241	0.128	1	Hpf1
0.00269379	-0.710218	0.327	0.434	1	Dennd1a
0.00270797	-2.46521	0.045	0.129	1	Rbm47
0.00275555	-5.17196	0	0.048	1	Derl3
0.00275555	-4.52922	0	0.042	1	Mvb12b
0.00275555	-4.36774	0	0.028	1	Adck2
0.00276963	2.00424	0.073	0.013	1	Large1
0.00277706	0.352091	0.209	0.127	1	Pfdn1
0.00277842	0.493659	0.286	0.176	1	Csnk2b
0.00278443	1.71043	0.136	0.038	1	Timm8a1
0.00279708	-1.63526	0.059	0.13	1	Vsir
0.00279772	0.430369	0.7	0.596	1	Hnrnpa3
0.00280379	-0.990165	0.045	0.091	1	Snx10
0.00280414	0.341598	0.236	0.147	1	Ola1
0.00281496	-1.34799	0.227	0.38	1	Atosa
0.00281926	0.647914	0.214	0.134	1	Ndufaf8
0.00282866	0.744152	0.277	0.203	1	Polr2f
0.00283906	0.684205	0.064	0.028	1	1810024B03Rik
0.00284109	1.64918	0.073	0.015	1	Slc24a5
0.00284282	0.350441	0.395	0.263	1	Tmem167
0.00285115	0.443898	0.577	0.402	1	Scand1
0.00285355	1.37636	0.086	0.034	1	Oasl1
0.00289051	0.590636	0.259	0.16	1	Dennd4b
0.0029059	0.782309	0.218	0.126	1	Ramac
0.00291211	-0.739689	0.136	0.194	1	Sik2
0.00293506	4.72866	0.045	0.003	1	Ackr3
0.00293506	3.05073	0.045	0.013	1	Dmwd
0.00293824	2.05999	0.064	0.011	1	Rps4l
0.00296628	-0.782362	0.464	0.512	1	Itpr1
0.00296904	-0.980474	0.068	0.137	1	Trappc10
0.00297697	0.784145	0.159	0.088	1	Uba52rt
0.00298901	0.800092	0.273	0.149	1	Aprt
0.00300261	-0.250682	0.973	0.982	1	Rps15
0.00300395	0.729821	0.273	0.163	1	Aurkaip1
0.00301727	-0.673596	0.232	0.275	1	Atg16l2
0.00304479	-0.581417	0.509	0.575	1	Arid1a
0.00304732	0.800188	0.382	0.248	1	Dusp2
0.00308241	2.81764	0.064	0.009	1	Krt10
0.00308241	-2.40513	0.009	0.038	1	Siglece
0.00309176	-1.0274	0.305	0.417	1	Scml4
0.00310568	2.01363	0.055	0.017	1	Cdc42bpb
0.00311388	1.80411	0.045	0.013	1	Luzp1
0.00311446	-2.82531	0.014	0.053	1	Il18rap
0.00312791	1.4443	0.145	0.067	1	Sp140l1
0.00313338	0.529642	0.091	0.046	1	Rfc3
0.00316115	0.753819	0.127	0.068	1	Coa6
0.00319136	0.639755	0.418	0.265	1	Ndufb3
0.00323169	1.34008	0.136	0.047	1	Proser1
0.00327034	-0.762779	0.436	0.492	1	Lpp
0.00328746	-2.30689	0.023	0.069	1	Arrb1
0.00329157	0.730978	0.205	0.109	1	Fh1
0.0032985	0.336405	0.591	0.445	1	Paip2
0.00330104	-0.667536	0.514	0.577	1	Plekha2
0.00331834	-1.37069	0.032	0.078	1	Slc9a9
0.00331884	-1.05684	0.105	0.159	1	Cep57
0.00333365	0.917656	0.223	0.118	1	Mrpl36
0.00336472	-0.68748	0.436	0.512	1	Rftn1
0.00337741	0.966104	0.205	0.097	1	Svbp
0.00339808	0.550075	0.405	0.252	1	Sf3b5
0.00340037	0.501502	0.25	0.155	1	Thoc7
0.00341964	-0.904457	0.336	0.448	1	Snx30
0.00342706	0.631503	0.127	0.067	1	Pih1d1
0.00343036	0.554599	0.291	0.187	1	Mrpl51
0.00343914	-1.51145	0.068	0.135	1	Srgap2
0.00344542	-0.943023	0.15	0.248	1	Hlcs
0.00349865	0.52194	0.123	0.072	1	E2f4
0.00350647	-0.949944	0.032	0.061	1	Stat5a
0.00354234	-0.700081	0.286	0.358	1	Rbbp6
0.003575	0.396673	0.327	0.231	1	Rbm8a
0.00359116	-1.16954	0.086	0.162	1	Ptpn11
0.0036453	-0.540388	0.868	0.891	1	Mef2c
0.00366136	0.476657	0.368	0.249	1	Bcap31
0.00369832	0.459557	0.482	0.353	1	Atp5f1d
0.00371124	-1.26306	0.014	0.038	1	Zfp839
0.00373862	0.32613	0.568	0.44	1	Psme1
0.00374224	-0.777681	0.164	0.227	1	Fam117b
0.00376985	0.731165	0.109	0.061	1	Nudcd1
0.00379398	-0.825151	0.259	0.335	1	Cxcr5
0.00381972	0.316845	0.305	0.204	1	Cbx1
0.00382484	0.858968	0.109	0.054	1	2410002F23Rik
0.0038303	0.5346	0.209	0.12	1	Commd6
0.00384119	-1.02552	0.136	0.226	1	Ddi2
0.00385439	-1.25232	0.05	0.109	1	Wdfy1
0.00385454	0.398285	0.245	0.166	1	Tfam
0.00388409	0.781621	0.123	0.069	1	Trappc6a
0.00391119	-0.527869	0.455	0.524	1	Cyth1
0.00393891	0.632588	0.468	0.289	1	Ncf4
0.00396283	0.485652	0.382	0.265	1	Arpc4
0.00396685	-0.897839	0.159	0.235	1	Ptpn4
0.00400068	-0.512954	0.086	0.134	1	Trip4
0.00400339	0.850283	0.227	0.125	1	Alyref
0.00401047	-0.777124	0.173	0.26	1	Hook3
0.00402247	-1.08888	0.182	0.277	1	Abca1
0.00404532	-0.69751	0.282	0.352	1	Bicra
0.00407553	-1.20014	0.127	0.216	1	Adk
0.00408173	1.08552	0.123	0.052	1	Tifa
0.00408201	0.345641	0.482	0.337	1	H2aj
0.00410014	-1.81176	0.045	0.099	1	Mtm1
0.00411447	-1.1412	0.077	0.177	1	Tmem154
0.00414984	-0.847774	0.286	0.396	1	Atp2a3
0.00417074	0.500324	0.4	0.262	1	Scp2
0.00418108	-3.02589	0.005	0.044	1	Cracr2a
0.0042146	0.528157	0.291	0.189	1	Bcas2
0.00421877	0.582209	0.191	0.116	1	Irgm1
0.00423858	0.12013	0.368	0.256	1	Manf
0.00425911	0.295273	0.523	0.424	1	Ube2b
0.00427387	1.19042	0.068	0.029	1	Igkv1-117
0.00427497	0.388893	0.541	0.398	1	Ndufb7
0.00427694	-2.57021	0.005	0.03	1	Sesn2
0.00430998	-1.31713	0.086	0.18	1	Setd7
0.00431892	0.918557	0.168	0.08	1	Commd1
0.00433021	0.54249	0.227	0.133	1	Myl12b
0.00433502	-1.2936	0.082	0.146	1	Ipcef1
0.00437434	-1.911	0.036	0.081	1	Mctp1
0.00441169	0.225796	0.473	0.344	1	Macroh2a1
0.00449785	-0.720379	0.318	0.415	1	Cog5
0.0045198	0.750825	0.159	0.09	1	Tex30
0.00452188	1.49705	0.068	0.019	1	Ddah2
0.00453066	0.588172	0.377	0.254	1	Tcp1
0.0045546	-5.52245	0	0.061	1	Tent5c
0.00455582	3.44225	0.032	0.004	1	Cystm1
0.00455582	1.99032	0.032	0.009	1	Lrp1b
0.00455887	0.829494	0.177	0.097	1	Spty2d1
0.00457437	-0.362192	0.895	0.873	1	Mbnl1
0.00458121	0.658429	0.136	0.082	1	Dhps
0.00462353	0.399219	0.545	0.366	1	Taldo1
0.00465036	0.776642	0.582	0.456	1	H2az1
0.00465579	0.362883	0.373	0.267	1	Cct4
0.00465669	0.970775	0.164	0.094	1	Tpd52l2
0.00465777	-0.402719	0.695	0.705	1	Stk17b
0.00466241	0.282875	0.468	0.357	1	Slamf6
0.0047091	2.59988	0.073	0.019	1	Bbc3
0.00471176	-1.89605	0.032	0.087	1	Esr1
0.004761	0.226248	0.145	0.094	1	Akap12
0.00482826	1.09672	0.082	0.037	1	H1f3
0.00484177	-0.920494	0.164	0.251	1	Slc38a9
0.00484814	1.05966	0.123	0.058	1	Ttc4
0.00485361	-1.02117	0.182	0.296	1	Trim7
0.00486624	0.49408	0.368	0.266	1	Calm3
0.00487817	0.179232	0.632	0.541	1	Sf3b1
0.00492321	-0.632951	0.577	0.589	1	Akt3
0.00494468	0.681068	0.182	0.089	1	Fmc1
0.00498886	-1.37877	0.045	0.101	1	Cnst
0.00500092	0.354602	0.509	0.397	1	Arl6ip1
0.00501671	-0.717923	0.291	0.373	1	Bcas3
0.0050425	1.42758	0.168	0.069	1	Ppa1
0.0050438	-0.545973	0.564	0.598	1	Ssh2
0.00510545	0.740024	0.309	0.18	1	Esd
0.00515852	1.55453	0.059	0.023	1	Bphl
0.00515993	-0.704488	0.3	0.39	1	Phf20l1
0.00523203	0.725751	0.173	0.099	1	Herc6
0.0052336	2.35256	0.05	0.011	1	Pglyrp2
0.0052372	0.351564	0.5	0.359	1	Tmem258
0.00527683	-0.683071	0.091	0.128	1	Hace1
0.00531818	0.200461	1	0.996	1	Rps14
0.00532111	-0.703276	0.123	0.194	1	C2cd5
0.00532878	-1.7984	0.027	0.08	1	Rftn2
0.00534052	0.323048	0.45	0.314	1	Arf5
0.00534083	0.880759	0.191	0.108	1	Mrpl15
0.0053907	0.657275	0.05	0.039	1	Ass1
0.00542209	0.517994	0.286	0.204	1	Hivep1
0.00543924	0.620934	0.191	0.11	1	Lynx1
0.00544457	0.575792	0.368	0.239	1	Phb2
0.00544805	-1.22141	0.168	0.252	1	Maml3
0.00544814	0.702283	0.25	0.156	1	Trappc5
0.00547915	-1.88112	0.014	0.046	1	Dmxl2
0.00548709	0.421159	0.432	0.316	1	Rsrc2
0.00551987	0.165344	0.15	0.106	1	Trappc3
0.00552731	2.61189	0.041	0.011	1	Ube2t
0.00562862	0.650749	0.145	0.099	1	Ten1
0.00567497	1.09816	0.1	0.042	1	Rps6kb2
0.00569106	0.58822	0.105	0.068	1	Ppat
0.00570892	0.233256	0.427	0.326	1	Ywhab
0.00571521	1.51481	0.041	0.017	1	Tanc2
0.00573368	0.687946	0.264	0.163	1	Ifi214
0.00573727	-1.9722	0.018	0.068	1	Ugdh
0.00574919	-0.900792	0.195	0.287	1	Trappc9
0.00575421	-2.20313	0.014	0.049	1	Igsf6
0.00575719	-0.63985	0.241	0.331	1	Pik3r1
0.00576306	0.579046	0.145	0.09	1	Rab1b
0.00578488	-0.542192	0.4	0.476	1	Rasa3
0.00580264	0.756967	0.345	0.226	1	Psmb2
0.00581564	0.333619	0.868	0.743	1	Serf2
0.00584776	0.548792	0.386	0.275	1	Hck
0.00586556	0.387162	0.455	0.345	1	Pdcd10
0.00586695	-0.164945	0.355	0.271	1	Ssr4
0.00589278	-1.45767	0.045	0.105	1	Nfic
0.00593113	1.34788	0.05	0.017	1	Igkv1-110
0.00593989	-0.670758	0.245	0.311	1	Atp11c
0.00595716	-0.797241	0.073	0.134	1	Recql5
0.00595905	0.616337	0.259	0.167	1	Jtb
0.00597761	0.404362	0.409	0.268	1	Cwc15
0.00600416	-1.6672	0.018	0.051	1	Hus1
0.00600492	0.380652	0.305	0.218	1	Tmem14c
0.00600831	-0.504328	0.759	0.788	1	Ralgps2
0.00604976	-1.20983	0.023	0.063	1	Spns2
0.00605665	0.341614	0.795	0.682	1	Hnrnpa2b1
0.00607115	0.586508	0.227	0.135	1	Elof1
0.00607261	-1.95467	0.018	0.063	1	Rgl1
0.00608244	-0.642244	0.345	0.425	1	Clint1
0.006108	1.67014	0.086	0.029	1	D030056L22Rik
0.00612499	-0.652687	0.177	0.216	1	Specc1l
0.00613031	1.07425	0.073	0.022	1	Mus81
0.00613486	-1.73331	0.036	0.084	1	Cd300lf
0.00618389	1.044	0.145	0.073	1	Kcnq1
0.00619224	0.421718	0.441	0.338	1	Grap
0.00620742	0.282399	0.464	0.33	1	Psenen
0.00625828	0.429731	0.486	0.359	1	Capza2
0.00630461	-1.27141	0.077	0.141	1	Fgr
0.00639119	0.429347	0.473	0.341	1	Ppdpf
0.00642006	1.07138	0.073	0.027	1	Trp53rkb
0.00642315	0.541413	0.236	0.146	1	Dctn3
0.00643835	0.488369	0.305	0.216	1	Rnf213
0.0064469	0.647755	0.455	0.297	1	Uqcr10
0.00652563	-0.669819	0.386	0.482	1	Map3k5
0.00655751	1.00172	0.155	0.078	1	Mrps25
0.00656247	-0.446239	0.445	0.511	1	Eif4g3
0.00660071	-0.827107	0.123	0.162	1	Arhgef11
0.00662361	0.768743	0.205	0.124	1	Rex1bd
0.00664892	-0.740081	0.327	0.363	1	Ncf1
0.00668378	0.330267	0.145	0.086	1	Dph5
0.00669246	-1.58941	0.045	0.091	1	Sirpa
0.00673559	-0.445254	0.386	0.413	1	Atad2b
0.00674721	0.110858	0.473	0.38	1	Tln1
0.0067797	0.644519	0.277	0.18	1	Mrpl20
0.00680792	0.185679	0.859	0.77	1	Cd37
0.00682709	-3.17427	0.005	0.048	1	Cacna1s
0.00687176	0.587227	0.541	0.36	1	Snrpd2
0.00687733	0.615198	0.209	0.14	1	Insyn2b
0.00688446	0.327221	0.455	0.343	1	Tpm4
0.00690685	0.983978	0.105	0.054	1	Gatd3a
0.00692923	0.986224	0.123	0.057	1	Smim26
0.00693688	-1.02002	0.127	0.189	1	Pdzd8
0.00694837	-1.00676	0.273	0.416	1	Mlxip
0.00698764	-0.734566	0.073	0.118	1	Phf2
0.0070473	0.478477	0.123	0.074	1	Pkp3
0.00708742	-1.81171	0.005	0.034	1	Abcd2
0.00710427	-1.11651	0.095	0.174	1	Wipf2
0.00710925	-1.53427	0.086	0.156	1	Nrip1
0.00711697	0.961672	0.177	0.095	1	Nmd3
0.00713865	0.753793	0.182	0.098	1	Cdk4
0.00714101	-0.55655	0.314	0.396	1	Limd1
0.00721316	0.456607	0.318	0.217	1	Pdia6
0.00725207	0.520845	0.191	0.124	1	Psmd6
0.0072523	0.678786	0.223	0.157	1	Psmd7
0.00725711	-0.47578	0.241	0.329	1	Slc12a6
0.00726053	0.45173	0.305	0.217	1	Cdk9
0.00728358	1.51643	0.091	0.034	1	Myb
0.00729464	0.408679	0.391	0.301	1	Sp110
0.00731755	-0.761397	0.277	0.369	1	Cbl
0.00732292	-1.77563	0.041	0.082	1	Actn1
0.007333	-0.481468	0.164	0.199	1	Aatf
0.00734827	0.285504	0.614	0.491	1	H2-T23
0.00734994	-0.856869	0.036	0.069	1	Hdc
0.0073553	-0.552347	0.555	0.616	1	Ptk2b
0.00737649	-1.49695	0.032	0.085	1	Hibch
0.00742944	1.28445	0.091	0.039	1	Leo1
0.00744117	-0.359307	0.859	0.885	1	H2-Aa
0.00745545	0.813186	0.177	0.094	1	Mrpl53
0.00747737	0.116333	1	1	1	mt-Atp6
0.00748335	-1.35927	0.032	0.081	1	Hyou1
0.00749722	1.45054	0.145	0.066	1	Chmp1b
0.00754288	0.892929	0.127	0.059	1	Gfer
0.00754733	-6.63034	0	0.052	1	Prg2
0.00754733	-4.38478	0	0.043	1	Rhobtb1
0.00754733	-4.42021	0	0.031	1	Hmox1
0.00754733	-3.81932	0	0.027	1	Nrg2
0.00754733	-4.55819	0	0.024	1	Sh2d2a
0.00757168	0.395809	0.168	0.109	1	Psmd5
0.00758562	-0.709949	0.414	0.499	1	Klf13
0.00758841	0.315334	0.145	0.103	1	Atg101
0.00758871	-0.226428	0.468	0.484	1	Wipf1
0.00759934	-0.548241	0.405	0.501	1	Itpr2
0.00761269	-0.888652	0.186	0.273	1	Pdpk1
0.0076432	-0.774167	0.232	0.297	1	Tpd52
0.00766454	-1.63645	0.032	0.067	1	Fpr2
0.00768759	0.240039	0.582	0.495	1	Erp29
0.00773732	0.800158	0.245	0.148	1	Plgrkt
0.00777745	0.474259	0.418	0.287	1	Bola2
0.00779196	-3.58615	0.009	0.041	1	Slc25a24
0.00783438	-0.879149	0.4	0.5	1	Satb1
0.00783662	1.02318	0.155	0.073	1	Dctn5
0.00785779	0.797693	0.127	0.062	1	Mrps30
0.00786839	0.544486	0.227	0.119	1	Zcchc17
0.00787643	0.562092	0.141	0.077	1	Cfl2
0.00788715	1.44571	0.095	0.04	1	Hes1
0.00792173	0.728165	0.091	0.048	1	Mrpl39
0.00794554	-1.1039	0.268	0.386	1	Stt3b
0.00795154	0.487629	0.323	0.205	1	Hnrnph2
0.00801408	0.736237	0.2	0.103	1	Tmem126a
0.00803611	-0.752122	0.145	0.194	1	Kdm3a
0.00811135	-1.56632	0.041	0.092	1	Slc49a4
0.00812157	-0.547878	0.3	0.385	1	Rabep1
0.0081309	0.313753	0.25	0.153	1	Rab11a
0.00817779	0.74014	0.182	0.103	1	Mrpl41
0.00818585	-2.53979	0.023	0.096	1	Creb3l2
0.00821574	-3.04481	0.009	0.072	1	Sdc1
0.00821951	1.00682	0.155	0.069	1	Hypk
0.00823905	-1.83288	0.027	0.089	1	Dap
0.00824965	0.579564	0.155	0.088	1	Prpf31
0.00825654	0.47691	0.414	0.282	1	Nono
0.00826264	-0.349235	0.618	0.589	1	Rap1a
0.00833193	1.54836	0.082	0.038	1	Pyroxd1
0.00833193	0.618134	0.082	0.048	1	Wdr18
0.00837198	0.303341	0.309	0.213	1	Akr1a1
0.00837503	1.21416	0.082	0.039	1	Atpsckmt
0.00844	0.863465	0.109	0.049	1	Il12a
0.00844051	0.406594	0.414	0.26	1	Prdx5
0.00844302	0.613652	0.091	0.049	1	Rpl9-ps6
0.0084916	-1.69462	0.036	0.08	1	Socs7
0.00850873	0.385077	0.409	0.296	1	Ndufs4
0.00852246	-1.20674	0.077	0.108	1	Gsr
0.0085402	0.601528	0.295	0.169	1	Denr
0.00855384	-0.409832	0.491	0.547	1	Usp34
0.00861534	-0.895033	0.177	0.234	1	Nin
0.00870632	3.40279	0.027	0.002	1	AF067061
0.00870632	4.14708	0.027	0.003	1	Errfi1
0.00870632	2.94121	0.027	0.003	1	Epop
0.00870632	1.89529	0.027	0.009	1	Tubb2a
0.00870632	0.452678	0.027	0.017	1	Rdh5
0.00871379	0.403527	0.505	0.381	1	Aldoa
0.00881392	0.176884	0.409	0.33	1	Snx3
0.00883262	-1.10275	0.118	0.19	1	Zfp1
0.00888603	-0.843307	0.223	0.296	1	Fam168b
0.0089029	0.541543	0.5	0.374	1	Tubb5
0.00895936	0.44115	0.345	0.245	1	Romo1
0.00896617	-1.36459	0.018	0.047	1	Cep19
0.00898554	0.88969	0.164	0.105	1	Lgals1
0.00903463	0.495517	0.245	0.161	1	Mrpl54
0.00904619	0.367001	0.314	0.222	1	Gabarapl2
0.00905291	-1.46683	0.036	0.074	1	Niban1
0.00905762	0.192089	0.264	0.196	1	Eif3d
0.00906627	-1.07089	0.009	0.053	1	Rab3d
0.00909342	0.741945	0.109	0.045	1	Hmga1
0.0091159	1.06513	0.191	0.095	1	Mrpl32
0.00911701	-0.54265	0.432	0.476	1	Tcf4
0.00914636	0.810801	0.136	0.075	1	Trmt10c
0.00916559	0.587953	0.286	0.18	1	Dbi
0.00917632	-1.30025	0.055	0.127	1	Ip6k1
0.00922121	0.76869	0.195	0.106	1	Pdlim2
0.00926474	-0.719353	0.264	0.365	1	Mideas
0.00935504	0.441212	0.15	0.099	1	Tomm40
0.00936021	-1.21929	0.055	0.099	1	Snx18
0.00937867	-0.634205	0.259	0.346	1	Epb41
0.00942306	0.841651	0.082	0.035	1	Fxn
0.00943202	0.804719	0.105	0.056	1	Mrpl55
0.00947759	-1.33445	0.018	0.051	1	Hacd4
0.00951838	0.811575	0.164	0.086	1	Sap30l
0.0095365	-1.28775	0.477	0.397	1	Iglc1
0.00955757	1.52757	0.105	0.04	1	Hells
0.00956015	-1.75132	0.036	0.095	1	Stk3
0.00956073	-1.3257	0.105	0.21	1	Serinc5
0.00959695	0.502235	0.241	0.17	1	Atad1
0.00962292	0.246808	0.405	0.309	1	Ddx24
0.00973424	0.910613	0.159	0.097	1	Cdk6
0.00974269	-0.562533	0.359	0.44	1	Rapgef1
0.0097562	1.26668	0.045	0.019	1	Chic1
0.00983202	0.975303	0.236	0.122	1	Timm8b
0.00983688	0.331259	0.218	0.152	1	Nop58
0.00994084	0.448036	0.314	0.205	1	Ndufv2
0.00995944	0.59389	0.223	0.134	1	Tuba4a
0.0100059	-1.21304	0.041	0.094	1	Elp3
0.0100406	-1.3588	0.095	0.186	1	Ephx1
0.0100472	-1.2049	0.036	0.061	1	Ubqln4
0.0100492	-1.28096	0.041	0.088	1	Arfgap1
0.0100525	0.595855	0.273	0.173	1	Vdac3
0.0101191	-1.39151	0.045	0.089	1	Hk1
0.0101338	1.30499	0.086	0.043	1	Acadvl
0.0101824	1.09495	0.141	0.08	1	Ube2e3
0.0101873	1.52078	0.045	0.016	1	Dynlt1b
0.0101918	-0.520844	0.109	0.155	1	Slk
0.0102071	0.747731	0.118	0.054	1	Ppih
0.0102608	2.30591	0.045	0.01	1	Baiap2l1
0.0102608	1.19739	0.045	0.02	1	Abitram
0.0102713	0.854249	0.186	0.114	1	Dkc1
0.0102758	0.443295	0.1	0.066	1	Pigp
0.0102806	0.45626	0.241	0.157	1	Snrnp48
0.0103376	-0.998696	0.214	0.294	1	Mapk14
0.0103409	-0.316569	0.65	0.668	1	Ankrd11
0.0103597	0.40043	0.686	0.56	1	Atp5mc2
0.0103744	0.543406	0.336	0.244	1	Ostc
0.0104091	1.93501	0.045	0.01	1	Ifit2
0.0104156	2.20651	0.036	0.008	1	Clspn
0.0104299	0.883442	0.191	0.099	1	Rars
0.0104325	-0.601304	0.245	0.308	1	Lcorl
0.010457	0.651823	0.341	0.218	1	Cct6a
0.010484	0.999646	0.045	0.022	1	Zbed3
0.0104894	0.770093	0.136	0.078	1	Rpp25l
0.0105034	-0.913437	0.118	0.184	1	Itgav
0.0105101	0.513667	0.291	0.171	1	Dnajc2
0.0105227	0.447723	0.5	0.366	1	Adgre5
0.0105356	0.636359	0.177	0.102	1	Tor3a
0.0105404	-1.32931	0.168	0.278	1	Fut8
0.0105496	0.211669	0.745	0.631	1	Mndal
0.0106152	0.816209	0.132	0.076	1	Phf10
0.0106256	0.548992	0.359	0.242	1	Vdac2
0.0106312	-0.5077	0.536	0.58	1	Fam172a
0.0106574	-0.771948	0.109	0.155	1	Tmem106b
0.0106754	0.640986	0.25	0.151	1	Irf9
0.0107006	-0.412239	0.473	0.516	1	Bptf
0.0107301	0.444988	0.241	0.13	1	Bmyc
0.0107797	0.271094	0.477	0.349	1	Cmtm7
0.0107833	-0.445353	0.627	0.645	1	Mtss1
0.0107884	0.894461	0.045	0.016	1	H3c7
0.0107957	0.201959	0.35	0.278	1	Spcs2
0.0108257	0.684018	0.109	0.062	1	Itpa
0.010862	-1.00112	0.159	0.263	1	Tmcc3
0.0108647	-0.69244	0.255	0.312	1	Srebf2
0.0108736	-0.584492	0.2	0.271	1	Cflar
0.0108835	-0.571813	0.341	0.406	1	Tcf25
0.0108926	-0.999531	0.241	0.324	1	Zfp831
0.010943	2.55199	0.036	0.005	1	Uchl1
0.0109902	0.528974	0.259	0.165	1	Wdr83os
0.0110331	2.73784	0.036	0.005	1	S100a4
0.0110511	0.770703	0.141	0.071	1	Smc2
0.0110713	-2.8686	0.005	0.037	1	Gpr55
0.0110742	-0.707904	0.182	0.281	1	Tspan13
0.0110802	0.650851	0.195	0.127	1	Grn
0.0111539	-3.87897	0.005	0.065	1	Cdk14
0.0111724	0.577146	0.223	0.145	1	Ufc1
0.011223	-0.322401	0.218	0.248	1	Trpc4ap
0.011233	0.819079	0.105	0.066	1	Pex2
0.0112341	-1.75556	0.032	0.082	1	Rnf11
0.0112359	0.73034	0.182	0.09	1	Nr3c2
0.011237	-4.69816	0.005	0.024	1	Iglv2
0.0112401	-0.374202	0.659	0.688	1	Kmt2e
0.0112992	0.97678	0.082	0.041	1	Prtn3
0.0113401	1.08983	0.109	0.053	1	Zfp593
0.0113409	0.879278	0.141	0.068	1	Mcm7
0.0113899	-1.12304	0.064	0.109	1	Spg11
0.0114098	-0.892475	0.214	0.286	1	St6galnac3
0.0114871	-0.835018	0.205	0.304	1	Rfx3
0.0115901	-2.51493	0.023	0.055	1	Chi3l1
0.0116092	0.370988	0.45	0.324	1	Atp5mc3
0.0116437	1.2166	0.1	0.039	1	H3c6
0.0116532	0.397572	0.445	0.347	1	Mrpl52
0.0116542	-0.900647	0.345	0.448	1	Ube2h
0.0117697	0.370553	0.164	0.1	1	Mrpl28
0.0117697	0.611075	0.159	0.103	1	C1d
0.0117774	0.372576	0.273	0.185	1	Suclg1
0.0118178	1.93779	0.059	0.016	1	Kif13a
0.0118518	-0.145289	0.1	0.084	1	Atic
0.0118864	-0.415277	0.418	0.463	1	Ddx17
0.0119322	-0.729633	0.245	0.331	1	Tab2
0.0119849	-0.724511	0.277	0.36	1	Dnm2
0.0119888	0.173527	0.995	0.996	1	Rpl18a
0.0119995	1.11556	0.086	0.043	1	Fdx1
0.0120033	0.515854	0.223	0.132	1	Gstp1
0.0120631	1.01226	0.1	0.037	1	Nup43
0.0120699	0.584168	0.377	0.266	1	1810037I17Rik
0.0121222	-0.646119	0.091	0.127	1	Gmcl1
0.0121531	1.99515	0.073	0.024	1	Gm7609
0.0121765	-0.796381	0.427	0.492	1	Sgms1
0.0122118	0.616923	0.305	0.212	1	Bbip1
0.0122577	-0.639201	0.327	0.387	1	Tnfrsf13b
0.0123095	0.396898	0.209	0.135	1	Socs4
0.0123482	0.489801	0.086	0.031	1	Egr1
0.0123827	1.06292	0.109	0.058	1	Ykt6
0.0123943	-1.55795	0.023	0.052	1	Mtus1
0.0124042	-1.02062	0.064	0.115	1	Samd8
0.0124083	0.588123	0.25	0.161	1	Mrps18c
0.0124376	-2.60582	0.009	0.031	1	Aoah
0.012462	-0.466397	0.559	0.614	1	Dock11
0.0124699	0.283819	0.218	0.144	1	Rnf7
0.0124753	0.219109	0.145	0.088	1	Cep295
0.012516	-1.21252	0.114	0.213	1	Ell2
0.0125514	-5.28442	0	0.049	1	Chst1
0.0125514	-4.23086	0	0.031	1	Pkd2l2
0.0125514	-3.72083	0	0.03	1	Abcb1b
0.0125514	-3.89689	0	0.028	1	Gaa
0.0125514	-3.98814	0	0.028	1	Peli2
0.0125514	-3.79276	0	0.02	1	Aff2
0.0125514	-3.92499	0	0.019	1	Chn2
0.0125514	-3.91241	0	0.017	1	Agbl4
0.0125514	-2.71975	0	0.016	1	Ptgs1
0.0125514	-2.66195	0	0.012	1	Ppp1r3e
0.0125684	0.646155	0.309	0.212	1	Klhl14
0.0126008	-2.90742	0.009	0.037	1	Sort1
0.012602	0.490192	0.309	0.229	1	Srsf9
0.0126102	1.0171	0.145	0.062	1	Dctpp1
0.0126153	-1.42467	0.041	0.091	1	Ap4e1
0.0126652	0.430837	0.309	0.22	1	Cct3
0.0126744	0.761443	0.073	0.032	1	Inf2
0.0127084	-0.504269	0.368	0.42	1	Rock2
0.0127818	-1.47314	0.023	0.055	1	Siah2
0.012817	0.961283	0.2	0.097	1	Cks2
0.0129111	-1.92568	0.018	0.047	1	Ilvbl
0.0129362	-0.671988	0.073	0.118	1	Pknox1
0.0130236	0.607307	0.132	0.075	1	Pin1
0.0130626	-0.677027	0.055	0.087	1	Ly75
0.0130666	-1.8826	0.05	0.123	1	Chd1l
0.0130732	1.13168	0.059	0.033	1	Impa2
0.0130836	0.412079	0.255	0.188	1	Mrpl18
0.013101	-0.395948	0.641	0.651	1	Grb2
0.0131189	-1.27975	0.05	0.085	1	Notch1
0.013209	1.23248	0.095	0.042	1	Coro1b
0.0132593	-0.782432	0.209	0.274	1	Thada
0.0132766	0.868212	0.105	0.043	1	Rrp8
0.0133065	-2.1932	0.014	0.031	1	Gk5
0.0133688	-0.396751	0.491	0.484	1	Apbb1ip
0.0133962	-1.28888	0.027	0.07	1	Mef2b
0.0134952	0.50624	0.145	0.082	1	Ubfd1
0.0135218	0.341985	0.227	0.147	1	Tmem208
0.0135436	-1.60174	0.014	0.034	1	Ttf2
0.0136203	-1.15995	0.059	0.132	1	Gm28053
0.0136204	-2.08586	0.009	0.051	1	Gpr19
0.0136415	0.736913	0.214	0.132	1	Cenpx
0.0136606	1.18344	0.118	0.057	1	Jagn1
0.0136949	0.531905	0.259	0.187	1	Snf8
0.0137011	0.541927	0.195	0.109	1	Adh5
0.0137699	1.00747	0.15	0.071	1	Etfb
0.0138147	-1.03715	0.077	0.138	1	B3gnt8
0.01386	0.50584	0.186	0.113	1	Nolc1
0.0138774	0.617467	0.318	0.204	1	Frg1
0.0139158	-0.587029	0.295	0.371	1	Irak2
0.0139692	0.731528	0.359	0.218	1	Parp14
0.0140329	-0.470243	0.336	0.363	1	Lyst
0.0140597	0.538574	0.168	0.089	1	Med29
0.0140711	0.578374	0.273	0.187	1	Pcna
0.014087	-0.425227	0.682	0.687	1	Pou2f2
0.0141106	0.399506	0.227	0.149	1	Smim11
0.0141467	0.280879	0.536	0.411	1	Reep5
0.0141527	0.795448	0.136	0.065	1	Dnajc24
0.0141715	0.476503	0.191	0.112	1	Pbdc1
0.014204	0.699433	0.223	0.13	1	Chd3
0.0143211	0.5139	0.455	0.311	1	Timm13
0.0143321	-1.22817	0.032	0.046	1	Pacs2
0.0143475	-0.791991	0.241	0.308	1	Snx25
0.0143935	-0.908779	0.027	0.075	1	Zfp780b
0.0144451	-2.16251	0.014	0.069	1	Slc39a11
0.0144542	-0.449854	0.145	0.182	1	Lpin2
0.0145144	-0.726596	0.023	0.06	1	Fas
0.0145296	-1.99057	0.014	0.052	1	Zranb3
0.0145296	-1.74579	0.014	0.049	1	Atosb
0.0145813	0.544847	0.645	0.562	1	Ncl
0.014626	0.289342	0.277	0.201	1	Cdc37
0.0146284	-1.33266	0.018	0.049	1	Arsg
0.0146784	0.55675	0.423	0.268	1	Ccdc12
0.0146956	0.378436	0.355	0.257	1	Yme1l1
0.0146988	0.437024	0.436	0.302	1	Ndufb9
0.0147824	-0.65278	0.536	0.581	1	Phf21a
0.0147858	-2.11801	0.014	0.067	1	Calcoco1
0.0148539	1.64068	0.05	0.018	1	4930556J24Rik
0.0148539	1.69209	0.05	0.02	1	Wdr13
0.0148916	-1.41885	0.086	0.148	1	Dtd1
0.0150728	0.765109	0.095	0.057	1	Ercc5
0.0150747	-2.07282	0.032	0.072	1	Cd177
0.0150906	0.948198	0.109	0.045	1	Lef1
0.0151427	0.674951	0.159	0.09	1	Ybx3
0.0151463	0.404413	0.114	0.075	1	Zfp655
0.0152051	-0.489555	0.105	0.154	1	Pja2
0.0153087	0.335438	0.418	0.298	1	Psmb3
0.0153565	-0.264394	0.627	0.645	1	Lsp1
0.0153572	0.629142	0.305	0.195	1	Ndufa5
0.0154898	-0.8191	0.123	0.183	1	Pex14
0.0156135	0.668789	0.091	0.047	1	Dpcd
0.0156521	0.323928	0.355	0.268	1	Dpm3
0.015735	-0.584689	0.318	0.417	1	Crebrf
0.0157603	0.341679	0.418	0.308	1	Cd81
0.0159286	0.457534	0.191	0.134	1	Fcf1
0.0159307	3.03168	0.05	0.01	1	B3galt4
0.0159307	0.692724	0.05	0.016	1	Dhfr
0.015996	0.542854	0.468	0.349	1	Atp6v1f
0.0161723	-0.293078	0.736	0.722	1	Iqgap1
0.0162085	0.89201	0.118	0.065	1	Ccdc85b
0.0162514	-0.825019	0.214	0.257	1	Il4ra
0.0162542	-0.426391	0.305	0.386	1	Zdhhc20
0.0162603	0.207774	0.186	0.131	1	Mbd3
0.0162803	-0.474572	0.164	0.194	1	Abhd2
0.0162856	0.591504	0.391	0.281	1	Srsf2
0.0163274	-1.07454	0.091	0.159	1	Atrn
0.0163414	0.274702	0.677	0.573	1	Clta
0.0163862	0.503216	0.268	0.157	1	Orc4
0.0164503	-0.392674	0.318	0.346	1	Mdm4
0.0164832	0.439334	0.277	0.166	1	Raet1e
0.0164844	-0.392933	0.573	0.632	1	Luc7l2
0.0165465	0.701162	0.05	0.018	1	Dph2
0.0165578	-0.396347	0.282	0.326	1	Il16
0.0166728	-0.895524	0.145	0.213	1	Irf2bp2
0.0166996	0.801218	0.195	0.114	1	Rraga
0.0167243	1.10068	0.164	0.075	1	Cenpa
0.0167254	-0.753472	0.155	0.198	1	Lrrk1
0.0167264	-1.28065	0.136	0.224	1	Tmem245
0.0167268	0.957246	0.095	0.056	1	Egr3
0.0167376	-0.589064	0.032	0.051	1	Rab11fip1
0.0167601	2.49722	0.023	0.002	1	Akap14
0.0167601	2.23685	0.023	0.004	1	H2ac4
0.0167601	2.71316	0.023	0.005	1	Zfp580
0.0167601	1.84447	0.023	0.009	1	Ccne2
0.0167601	1.18674	0.023	0.012	1	Wdr38
0.0167716	0.384469	0.373	0.257	1	Tomm22
0.016799	0.972927	0.095	0.056	1	Srm
0.0168447	-0.737685	0.336	0.44	1	Klhl24
0.0169073	-0.917094	0.064	0.114	1	Rab30
0.016914	-0.918976	0.132	0.202	1	Pptc7
0.0169146	0.842007	0.186	0.092	1	Nip7
0.0169299	0.388242	0.309	0.227	1	Ier3ip1
0.0169443	0.684295	0.095	0.052	1	Sox4
0.0169783	-1.19045	0.136	0.229	1	Fgd3
0.0169955	-0.522116	0.086	0.128	1	Glb1
0.0170076	-1.1891	0.059	0.116	1	B3galnt2
0.0170427	-0.679628	0.032	0.058	1	Hook1
0.0171245	-0.801287	0.123	0.159	1	Cd200
0.0171529	-0.846099	0.164	0.244	1	Litaf
0.0172127	0.78129	0.173	0.099	1	Gars
0.0172596	0.59996	0.136	0.09	1	Sfxn1
0.0172888	0.431915	0.064	0.043	1	Gpn1
0.0173125	1.0426	0.095	0.033	1	Polr2d
0.0174792	-0.572817	0.114	0.189	1	Mapre2
0.0175367	0.477328	0.105	0.066	1	Tfdp1
0.0176166	-0.775017	0.318	0.422	1	Lpgat1
0.0176591	0.678678	0.332	0.194	1	Nt5c
0.0176668	0.180195	0.064	0.042	1	Zfp777
0.0176729	0.123145	0.223	0.188	1	Zranb2
0.0177133	-0.810209	0.073	0.126	1	Fbxw4
0.017974	-2.99019	0.005	0.028	1	Rin2
0.0180028	1.28081	0.1	0.035	1	Gadd45g
0.0181238	0.58232	0.123	0.072	1	Scyl2
0.0181491	0.484975	0.268	0.177	1	Zcrb1
0.0182727	-1.36597	0.027	0.059	1	Zfp687
0.0183125	-0.577611	0.032	0.058	1	C5ar1
0.0183216	0.14957	0.986	0.929	1	Rack1
0.0183337	0.687312	0.105	0.062	1	Cdc16
0.0183606	0.337631	0.123	0.075	1	Dpm2
0.0184445	-0.671322	0.223	0.27	1	Trip11
0.0184957	-0.636929	0.218	0.287	1	Atp10d
0.0185033	-0.635185	0.327	0.411	1	Mark2
0.0185809	0.226738	0.3	0.199	1	Ubr4
0.0185987	-0.59841	0.477	0.535	1	Tgfbr2
0.018599	-0.965322	0.082	0.13	1	Phactr4
0.0186067	3.15186	0.041	0.005	1	Entrep2
0.0186067	1.54936	0.041	0.012	1	Hes5
0.0186458	-2.53795	0.005	0.034	1	Rnf135
0.0186458	-2.13654	0.005	0.032	1	Castor2
0.0186458	-1.61107	0.005	0.019	1	Plekhn1
0.0187055	-1.04757	0.2	0.314	1	Akap9
0.018805	0.3895	0.173	0.126	1	Mfsd4a
0.0188127	0.233226	0.282	0.182	1	Sdhb
0.0188212	0.200724	0.486	0.388	1	Xrn2
0.0188221	0.413636	0.141	0.075	1	Faim
0.018841	-0.959427	0.1	0.175	1	Pwwp2a
0.0188684	0.717714	0.041	0.026	1	Ankrd50
0.0190762	0.668572	0.209	0.129	1	Ufm1
0.0190855	-1.71042	0.045	0.073	1	Itgam
0.0191334	1.45666	0.041	0.012	1	Abcb8
0.0191334	2.0299	0.041	0.012	1	Zfr2
0.0191452	-0.473372	0.445	0.498	1	Kmt2a
0.0191989	-2.58049	0.005	0.051	1	Trf
0.019288	-1.6658	0.027	0.065	1	Srr
0.0194125	-2.16293	0.023	0.075	1	Slc39a10
0.0194975	-0.534905	0.173	0.197	1	Cpm
0.019511	0.421409	0.109	0.086	1	Icam1
0.0195286	-1.20415	0.15	0.235	1	Hmg20a
0.0195508	-0.782717	0.359	0.457	1	Nek7
0.0196672	-2.49766	0.018	0.055	1	Crispld2
0.0196684	0.768157	0.132	0.07	1	Timm44
0.0197054	-1.01699	0.082	0.127	1	Cpne3
0.0198276	-0.580855	0.105	0.143	1	Zfp131
0.019958	-1.41642	0.064	0.105	1	Prkcsh
0.0199604	-0.561661	0.282	0.355	1	Arid4a
0.0199663	0.43572	0.286	0.19	1	Pet100
0.0199719	1.34776	0.109	0.048	1	Josd2
0.0199763	-1.21025	0.027	0.075	1	Ppfibp2
0.0200285	0.260166	0.155	0.102	1	Pbx3
0.0200376	0.113605	0.15	0.111	1	Prpf38a
0.0200659	-3.20781	0.009	0.044	1	Slco4c1
0.0201055	0.275582	0.282	0.212	1	Pcnp
0.0201079	0.232403	0.245	0.171	1	Eif3l
0.0201408	0.430491	0.205	0.119	1	Setdb2
0.0201661	0.391529	0.286	0.202	1	Eed
0.0201971	-1.64792	0.018	0.038	1	Ppip5k1
0.0202656	-1.30141	0.064	0.13	1	Gng12
0.0202989	-1.58983	0.023	0.052	1	Lrrc61
0.0203532	-0.504045	0.395	0.462	1	Mtmr3
0.0203616	-0.845784	0.15	0.225	1	Atxn7l1
0.0203723	2.04811	0.086	0.022	1	Shisa8
0.0204754	0.257364	0.327	0.252	1	Uchl3
0.0205677	-0.771505	0.386	0.5	1	Fbxl17
0.0205724	-0.71147	0.123	0.174	1	Slx4ip
0.0206164	0.952719	0.123	0.065	1	Smim8
0.0206269	1.24524	0.032	0.009	1	Prc1
0.0207041	-1.49408	0.023	0.058	1	Ift46
0.0207313	-0.571765	0.441	0.524	1	Brd4
0.0207938	0.173541	0.032	0.019	1	Tspyl3
0.0208064	-1.34448	0.023	0.061	1	Arfgap3
0.0208103	-0.804986	0.327	0.42	1	Med13l
0.0208422	0.277033	0.273	0.208	1	Ddx42
0.020869	-0.668514	0.241	0.325	1	Slmap
0.0209791	-4.09532	0	0.023	1	Slc36a1
0.0209791	-3.72927	0	0.023	1	Lrrn3
0.0209791	-4.21706	0	0.023	1	Habp4
0.0209791	-3.06216	0	0.018	1	9830107B12Rik
0.0209791	-3.03006	0	0.017	1	Klf5
0.0209791	-3.20295	0	0.015	1	Ap1m2
0.0209791	-2.91751	0	0.013	1	Dlg3
0.0209791	-2.107	0	0.012	1	Lhfpl2
0.0210031	0.284132	0.109	0.076	1	Pdcd7
0.0211136	-2.54996	0.009	0.058	1	Adgrl2
0.0211221	0.62975	0.25	0.152	1	Dph3
0.0211407	-0.688963	0.218	0.283	1	Cnr2
0.0212179	0.661179	0.055	0.031	1	Mmp24os1
0.0212975	-1.32265	0.036	0.075	1	Fyb
0.0214072	-1.98002	0.018	0.057	1	Top3a
0.021423	-0.709829	0.123	0.186	1	Senp2
0.0214694	1.07769	0.068	0.026	1	Mad2l1
0.0214791	-1.52051	0.036	0.091	1	Nxpe2
0.0214791	0.663302	0.091	0.061	1	Gstt2
0.0215239	-1.94084	0.014	0.041	1	Tbc1d8
0.0215343	-0.557482	0.123	0.173	1	Tiparp
0.0215452	0.863466	0.132	0.07	1	Ndufv1
0.0215564	0.865861	0.186	0.101	1	Mphosph10
0.0216057	-0.576123	0.327	0.376	1	Sltm
0.0216192	1.42354	0.114	0.047	1	Jun
0.0216796	-0.379034	0.609	0.652	1	Ddx6
0.0217138	0.339325	0.282	0.208	1	BC031181
0.0217818	0.623289	0.25	0.143	1	Bag1
0.0218264	-0.581795	0.15	0.211	1	Tbc1d23
0.021882	-0.821747	0.059	0.095	1	Crebl2
0.021896	-1.64461	0.014	0.037	1	Bmx
0.0218983	0.406163	0.282	0.2	1	Zmat2
0.0219303	-1.62008	0.009	0.04	1	Rps6ka2
0.0219524	-0.631119	0.45	0.489	1	Foxo1
0.0219877	-0.949025	0.118	0.183	1	Atg10
0.0220268	-0.432348	0.427	0.477	1	Taok3
0.0220282	-0.439782	0.436	0.506	1	Atrx
0.0220381	1.11822	0.109	0.044	1	Ifi208
0.0220529	-1.17224	0.173	0.283	1	Heca
0.0220665	0.164425	0.259	0.192	1	Pycard
0.0220726	-0.354396	0.595	0.633	1	Pten
0.0220934	-1.02428	0.018	0.039	1	Tnks1bp1
0.0221254	0.347273	0.195	0.13	1	Klf12
0.0221472	-2.2239	0.014	0.055	1	Fam78a
0.0222616	1.255	0.073	0.034	1	Qtrt1
0.0224305	0.491661	0.295	0.212	1	Cops9
0.0224521	-1.18644	0.032	0.059	1	Abcd3
0.0225148	0.835763	0.141	0.087	1	Ube2f
0.0225628	-0.551592	0.336	0.4	1	Vps13a
0.0225689	-0.261666	0.559	0.594	1	Nfkb1
0.0226082	0.643798	0.305	0.19	1	Sugt1
0.022628	-0.458025	0.445	0.445	1	Ptpn1
0.0226571	-1.59113	0.014	0.042	1	Fdft1
0.0227213	0.339518	0.373	0.282	1	Ptges3
0.0227473	-0.606337	0.4	0.473	1	Cybb
0.0227882	-1.27708	0.036	0.072	1	Wdr91
0.0227999	0.806547	0.073	0.04	1	Mpg
0.0228093	-0.812483	0.405	0.483	1	St3gal1
0.0228509	0.809567	0.055	0.025	1	Ulk3
0.022901	-1.05973	0.105	0.194	1	N4bp2l1
0.0229544	-1.60835	0.032	0.074	1	Wdr6
0.0230269	0.830702	0.118	0.06	1	Ak6
0.0231398	0.464165	0.359	0.239	1	Mettl23
0.0232481	0.253863	0.518	0.416	1	Ndufa6
0.0233127	0.305729	0.341	0.281	1	Cebpz
0.0233549	0.997655	0.141	0.072	1	Smim29
0.0233702	-0.491392	0.423	0.483	1	Ncoa2
0.0233831	0.708095	0.114	0.068	1	Dapk3
0.0234215	-0.651902	0.114	0.159	1	Ppp1r15b
0.0234275	0.391474	0.282	0.194	1	Szrd1
0.0234296	1.34386	0.095	0.04	1	Tmem216
0.0235065	-0.965724	0.277	0.358	1	Itpkb
0.0235264	-0.759201	0.123	0.19	1	Calhm2
0.0237974	1.08017	0.073	0.035	1	Eif2b1
0.0238418	-0.765095	0.014	0.027	1	Klc4
0.0238869	-0.974465	0.132	0.186	1	Mfsd14b
0.0239224	1.01558	0.109	0.055	1	Cops7a
0.02417	0.659942	0.123	0.061	1	Triap1
0.0241806	0.692051	0.1	0.067	1	Aasdhppt
0.0242566	-1.21208	0.059	0.089	1	Ap2a1
0.0242626	-0.82873	0.059	0.105	1	Sdhc
0.0242879	0.612383	0.109	0.055	1	Bzw2
0.0243305	0.369702	0.305	0.226	1	Ywhag
0.0243678	1.2227	0.073	0.038	1	Wee1
0.0244771	0.191112	0.332	0.252	1	Trp53
0.0244992	0.895036	0.095	0.049	1	Cyb561d2
0.0246115	-0.512326	0.377	0.416	1	Tm9sf3
0.0246682	-1.11994	0.082	0.148	1	Edem2
0.0246821	-0.795543	0.105	0.149	1	Nadk
0.0247156	0.922566	0.073	0.041	1	Csrp2
0.024736	-1.37413	0.032	0.065	1	Uvssa
0.0247979	1.13599	0.077	0.034	1	Cluh
0.0248226	-0.609794	0.345	0.404	1	Strn3
0.0248444	-1.09822	0.032	0.057	1	Rph3al
0.0248462	0.76538	0.118	0.067	1	Rps19bp1
0.0249913	-0.657094	0.2	0.269	1	Ccni
0.0249997	-1.38083	0.082	0.149	1	Abcc4
0.0250801	-2.2132	0.027	0.084	1	Gramd1b
0.0251024	0.920743	0.227	0.143	1	Nfkbie
0.0251633	0.195493	0.132	0.085	1	Lyar
0.0251892	0.723438	0.3	0.203	1	Hspd1
0.025313	-0.694515	0.295	0.388	1	Pcmtd1
0.0253401	0.468177	0.186	0.127	1	Tiprl
0.0254061	-0.978792	0.077	0.151	1	Poc1b
0.0254344	-0.754253	0.1	0.148	1	D5Ertd579e
0.0254371	0.516443	0.232	0.153	1	Ythdf2
0.0254655	-0.835238	0.091	0.123	1	Rflnb
0.0254751	0.442201	0.686	0.517	1	Rsrp1
0.0255374	-0.543957	0.564	0.585	1	Crlf3
0.0255441	0.380651	0.073	0.045	1	Rap2b
0.0256026	0.606549	0.136	0.076	1	Skic8
0.0256156	-0.672823	0.036	0.066	1	Dcun1d3
0.02572	0.207954	0.209	0.153	1	Zfp182
0.0257332	-1.02477	0.045	0.101	1	Ccdc125
0.0257661	-1.00025	0.145	0.27	1	Vgll4
0.0258287	-0.853126	0.036	0.07	1	Coq8a
0.0258292	0.350389	0.332	0.246	1	Ubtf
0.0259549	1.60309	0.045	0.024	1	Basp1
0.0260568	0.192177	0.423	0.363	1	Luc7l3
0.026069	0.604915	0.305	0.201	1	Gimap9
0.026083	-1.11512	0.073	0.131	1	Mfsd14a
0.0261154	0.884141	0.045	0.027	1	Zfp971
0.0261327	-0.955843	0.045	0.106	1	Pink1
0.0261366	0.527121	0.318	0.197	1	Nudt21
0.0261386	0.526602	0.159	0.112	1	Zbp1
0.0261412	-7.85585	0.027	0.071	1	Igha
0.026145	-0.632845	0.164	0.206	1	Pnpla7
0.0261892	0.482705	0.109	0.063	1	Taf11
0.0262334	-1.46747	0.045	0.112	1	Mbd4
0.0262919	-1.23538	0.032	0.077	1	Nceh1
0.0263267	-0.950106	0.055	0.091	1	Rnpep
0.0263672	0.500527	0.232	0.155	1	Cope
0.0263713	-0.585312	0.109	0.143	1	Nfam1
0.0264772	-0.586262	0.036	0.072	1	Mgst2
0.0264886	-0.504371	0.532	0.562	1	Itga4
0.0264897	1.35557	0.059	0.029	1	Yars2
0.0265354	-0.41705	0.236	0.277	1	Rabgap1
0.0265451	0.296468	0.777	0.698	1	Iglc3
0.0265632	0.71649	0.1	0.055	1	Mllt11
0.0265666	0.804342	0.145	0.084	1	Arfrp1
0.0265666	0.533747	0.145	0.086	1	Nifk
0.0265847	0.799443	0.123	0.075	1	Ormdl2
0.0266444	1.74389	0.073	0.022	1	Slamf9
0.0266777	0.765052	0.123	0.061	1	Tm2d2
0.0266997	-0.442319	0.359	0.365	1	Pik3cd
0.0267302	0.211411	0.141	0.11	1	Dcaf11
0.0268861	-0.458185	0.386	0.412	1	Grk6
0.0268944	1.44912	0.073	0.024	1	Mocs3
0.0270475	-0.229544	0.441	0.474	1	Ppp1r16b
0.0271081	0.520355	0.277	0.169	1	Sap18
0.0271872	-1.04912	0.05	0.08	1	Slc25a26
0.0272564	0.319962	0.386	0.303	1	Il2rg
0.0274538	0.653984	0.177	0.129	1	Ifi27
0.0274802	1.16159	0.059	0.026	1	Sva
0.0275271	-0.649121	0.391	0.433	1	Ppp3cc
0.0275359	-0.886538	0.15	0.209	1	Amfr
0.0275595	-0.603649	0.114	0.171	1	Osbp
0.0275936	-0.500778	0.468	0.532	1	Pum2
0.0276026	0.28069	0.691	0.578	1	Hmgb1
0.0276567	0.653142	0.073	0.033	1	Xndc1
0.0276909	0.335236	0.455	0.329	1	Fis1
0.0277393	-0.650886	0.164	0.232	1	Fxyd5
0.0277753	0.344947	0.155	0.112	1	Marchf5
0.0278188	-0.617969	0.341	0.408	1	Ubac2
0.0278779	0.3926	0.15	0.106	1	Cnpy2
0.0279052	-0.956525	0.05	0.09	1	Bahd1
0.027977	0.642349	0.136	0.095	1	Kdm6b
0.028008	-0.415277	0.5	0.519	1	Scaf11
0.0280381	0.392507	0.236	0.161	1	Fkbp4
0.0281287	-0.716814	0.095	0.149	1	Tmem127
0.0281597	-1.54452	0.023	0.053	1	Lancl1
0.0282825	0.577567	0.045	0.025	1	Tarbp1
0.0282963	-0.77641	0.282	0.368	1	Gnaq
0.028326	0.506343	0.109	0.082	1	Pgs1
0.0283355	-1.40096	0.036	0.067	1	Actr5
0.0283545	1.32005	0.059	0.02	1	Ptprs
0.0283545	1.41305	0.059	0.024	1	Mapk12
0.0284003	0.707787	0.114	0.069	1	Vma21
0.0284374	-0.724824	0.355	0.431	1	Man2a1
0.0285038	1.17367	0.077	0.039	1	Ddx56
0.0285093	-1.45093	0.027	0.075	1	Carns1
0.0286293	1.34338	0.045	0.017	1	Zfp870
0.0288354	-0.909687	0.195	0.286	1	Usp6nl
0.0289077	0.88818	0.082	0.048	1	Bloc1s4
0.028973	0.746554	0.2	0.115	1	Ndufb6
0.029007	-0.753759	0.132	0.178	1	Myo9a
0.029016	-0.644591	0.245	0.325	1	Hnrnpul2
0.0292711	0.74474	0.118	0.065	1	Tnfaip3
0.0294173	-0.679277	0.118	0.168	1	Tnip1
0.029508	0.332909	0.073	0.045	1	Gpatch1
0.0295225	0.186174	0.441	0.375	1	Hspa4
0.0295415	1.19285	0.109	0.054	1	Exosc4
0.0295522	-1.40564	0.023	0.048	1	Dock5
0.0296224	-0.532779	0.368	0.441	1	Rnf216
0.0296553	-2.96089	0.005	0.024	1	Ccp110
0.0296553	-2.56005	0.005	0.018	1	Bcl2l2
0.0297784	1.35485	0.086	0.04	1	Tma16
0.0298211	0.425127	0.395	0.312	1	Ndufb10
0.0298761	0.119271	0.159	0.116	1	Psmc1
0.0299767	0.854103	0.082	0.045	1	Ccnj
0.0301467	0.179192	0.095	0.063	1	Mthfd1
0.030255	0.205404	0.105	0.076	1	Unc119b
0.0302634	-0.56275	0.305	0.365	1	Nckap1l
0.030361	-0.705857	0.245	0.31	1	Psme4
0.0303803	1.0733	0.064	0.032	1	Usp50
0.0303803	0.727688	0.064	0.038	1	Dcbld1
0.03049	0.541984	0.155	0.085	1	Ruvbl1
0.0305204	0.383074	0.195	0.127	1	Arl5c
0.0305261	-2.88222	0.005	0.027	1	Mitf
0.0306463	-0.622879	0.114	0.142	1	Zfyve26
0.0306608	-0.700312	0.127	0.194	1	Tbc1d22a
0.030691	0.113579	0.427	0.348	1	Ewsr1
0.030775	-1.02057	0.036	0.058	1	Lig3
0.0307777	0.211156	0.177	0.127	1	Aip
0.0308596	0.625139	0.318	0.214	1	Ndufc2
0.0308995	-1.27536	0.073	0.126	1	Asb7
0.0309667	0.254139	0.155	0.106	1	Emc2
0.0309697	-1.20759	0.005	0.022	1	Fah
0.0310152	-0.529298	0.527	0.566	1	Ash1l
0.0310428	-1.93847	0.018	0.051	1	Padi4
0.0310458	0.134476	0.127	0.095	1	Zfp560
0.0310879	-0.778577	0.259	0.313	1	Exoc6
0.0311936	-1.60569	0.005	0.037	1	Plpp5
0.0311936	-1.46832	0.005	0.023	1	Tmem38a
0.0312771	0.640989	0.077	0.042	1	H2ax
0.0312953	-1.15962	0.055	0.103	1	Mapk3
0.0313525	0.308453	0.095	0.057	1	Fbxl6
0.0314188	-1.08291	0.005	0.04	1	Prlr
0.0314733	0.287174	0.182	0.124	1	Commd4
0.0316168	-1.41334	0.059	0.089	1	Pygl
0.03165	0.870887	0.168	0.099	1	Mapk6
0.0317479	0.727999	0.191	0.105	1	Zbtb8os
0.0319627	-0.507226	0.177	0.223	1	Ctse
0.0320136	-0.892825	0.018	0.027	1	Nutf2
0.0320136	1.63158	0.036	0.012	1	Cfap210
0.0320136	2.07447	0.036	0.012	1	Bend3
0.0321566	0.717753	0.15	0.077	1	Trappc1
0.0322221	0.357343	0.105	0.067	1	Uba7
0.0322396	0.185837	0.336	0.289	1	U2surp
0.032378	-0.94746	0.077	0.132	1	Zfp52
0.0324606	-1.38453	0.05	0.078	1	Clybl
0.0324761	-1.96609	0.082	0.142	1	Slpi
0.0324783	-2.03449	0.009	0.024	1	Ceacam10
0.0325086	-1.42408	0.018	0.041	1	Mss51
0.0325227	-1.87836	0.014	0.032	1	Lrsam1
0.0326228	5.17262	0.018	0.001	1	Igkv8-28
0.0326228	2.4487	0.018	0.002	1	Nt5dc2
0.0326228	1.5433	0.018	0.003	1	Cenpi
0.0326228	1.67891	0.018	0.004	1	Mybl1
0.0326228	1.51488	0.018	0.004	1	Tlcd4
0.0326228	3.29191	0.018	0.004	1	Il27
0.0326228	1.90955	0.018	0.004	1	Itga9
0.0326228	1.98516	0.018	0.004	1	Cdkn3
0.0326228	1.37521	0.018	0.005	1	Srl
0.0326228	-1.49356	0.018	0.006	1	Igkv4-55
0.0326228	2.25653	0.018	0.006	1	Nuak1
0.0326228	1.12674	0.018	0.009	1	Jrk
0.0326228	2.03809	0.018	0.009	1	Il1rapl1
0.0326228	0.658966	0.018	0.01	1	Knstrn
0.0326228	1.47255	0.018	0.01	1	Ctbp2
0.0326228	0.903153	0.018	0.01	1	Skp2
0.0326228	0.474677	0.018	0.011	1	Nebl
0.0326228	0.716599	0.018	0.011	1	Cip2a
0.0326228	0.538053	0.018	0.012	1	Gm10135
0.0326228	0.58662	0.018	0.012	1	Ier3
0.0326228	0.866618	0.018	0.014	1	Cd151
0.0326274	0.262939	0.309	0.217	1	Gspt1
0.0326314	0.345169	0.25	0.182	1	Ube2d1
0.0326808	-3.00069	0.009	0.041	1	Prickle3
0.0326957	0.578644	0.082	0.048	1	Anapc15
0.0326957	0.632959	0.082	0.053	1	Tatdn1
0.0327233	-0.755905	0.109	0.155	1	Stard7
0.0327352	0.88105	0.118	0.057	1	Asf1a
0.0328074	0.924241	0.109	0.058	1	Ggct
0.0328961	2.03397	0.036	0.01	1	Kctd4
0.0329169	-0.669576	0.218	0.265	1	Ttc7
0.0329487	0.273778	0.832	0.685	1	Pfdn5
0.0329816	-1.04867	0.15	0.226	1	Zyg11b
0.032995	0.283832	0.25	0.172	1	Cpsf3
0.0330024	0.132237	0.114	0.088	1	Utp20
0.0330709	-1.53151	0.014	0.026	1	Fam222a
0.0330765	0.382032	0.127	0.094	1	Tgif1
0.0331074	0.694989	0.077	0.039	1	Bud13
0.0332338	-0.370977	0.059	0.089	1	Kif1b
0.0332948	-1.65366	0.009	0.029	1	I830077J02Rik
0.0333013	0.420424	0.641	0.512	1	Ezr
0.0333451	3.20449	0.036	0.006	1	Smim40
0.0334224	-1.26433	0.059	0.104	1	Cyria
0.0334568	-0.828277	0.118	0.182	1	Rnf19b
0.0335017	-2.30325	0.009	0.032	1	Purg
0.0335496	-0.876633	0.086	0.129	1	Fbxo42
0.033596	0.673062	0.168	0.088	1	Nfkbib
0.033627	-1.94525	0.014	0.039	1	Tmem140
0.0336495	-0.906907	0.145	0.2	1	Bbs9
0.0338133	-0.961849	0.091	0.131	1	Maml1
0.0338141	-1.54027	0.014	0.031	1	Poln
0.0338465	0.668516	0.136	0.077	1	Yrdc
0.033865	-0.703326	0.3	0.356	1	Zfp644
0.0339187	-1.70756	0.009	0.038	1	Fpr1
0.0340333	-0.955748	0.018	0.048	1	Armcx3
0.0340382	-0.744602	0.059	0.105	1	Bcl2l11
0.0340653	-0.61201	0.332	0.418	1	Zfr
0.0340903	-1.14454	0.023	0.057	1	Armc9
0.0341053	-0.58977	0.268	0.332	1	Zfp280d
0.0341288	-1.57263	0.009	0.033	1	Zfp319
0.0341433	-0.664195	0.218	0.268	1	Rictor
0.0341874	-1.3097	0.064	0.137	1	Rabgef1
0.0342239	-0.232135	0.559	0.608	1	Txnip
0.0342352	0.391576	0.3	0.212	1	Gemin7
0.0342787	0.431067	0.127	0.094	1	Dusp10
0.0343401	-1.49641	0.009	0.028	1	Zswim4
0.0343809	-0.615708	0.014	0.032	1	Clec7a
0.0344557	0.655208	0.245	0.146	1	Vps29
0.0345525	-1.08328	0.009	0.025	1	Tlr6
0.0345525	-1.60539	0.009	0.024	1	Tiam1
0.0347409	-1.07344	0.059	0.124	1	Ptpre
0.0347633	0.578979	0.05	0.031	1	Tmem161a
0.0348827	-0.976791	0.086	0.138	1	Synj1
0.0349241	-0.337296	0.641	0.668	1	Ablim1
0.0349558	-1.48195	0.014	0.031	1	Cyp2r1
0.0349652	-0.84835	0.109	0.152	1	Mbp
0.0349806	-1.14461	0.009	0.035	1	Qpctl
0.0349806	-1.42482	0.009	0.035	1	Git1
0.0350691	0.509269	0.15	0.088	1	Kin
0.035101	0.206061	0.291	0.206	1	Tcof1
0.0351492	-1.95741	0.014	0.058	1	Fkbp11
0.0351492	1.15012	0.05	0.022	1	Dhx58
0.0351964	-0.673382	0.009	0.018	1	Rlig1
0.035235	0.283866	0.45	0.337	1	Brk1
0.0352595	-0.656535	0.286	0.349	1	Snd1
0.0353203	-5.03351	0	0.028	1	Bmp6
0.0353203	-3.46069	0	0.02	1	Ncald
0.0353203	-3.72487	0	0.018	1	Spag1
0.0353203	-4.01771	0	0.016	1	Ccdc168
0.0353203	-3.66227	0	0.016	1	Zfp768
0.0353203	-3.05278	0	0.014	1	Amigo2
0.0353203	-3.56036	0	0.013	1	Ninl
0.0353203	-2.66878	0	0.013	1	Klra17
0.0353203	-2.81917	0	0.013	1	C5ar2
0.0353203	-2.87772	0	0.013	1	Gm21988
0.0353203	-2.75143	0	0.012	1	Rims2
0.0353203	-2.66017	0	0.01	1	Abhd15
0.0354222	0.19536	0.245	0.174	1	Rtf2
0.0354334	0.349177	0.141	0.09	1	Pmm2
0.0354822	0.417956	0.255	0.171	1	Slfn8
0.0354967	0.46217	0.136	0.087	1	Gpkow
0.035566	-0.124366	0.155	0.137	1	Fkbp2
0.0356597	0.178723	0.241	0.17	1	Slc28a2
0.0359093	0.514326	0.086	0.054	1	Ptrhd1
0.0359322	0.68217	0.05	0.02	1	Camk2b
0.0359481	-0.455246	0.105	0.11	1	Zfp609
0.0360079	0.339894	0.177	0.108	1	Pigbos1
0.0361082	0.267808	0.259	0.196	1	Akr1b1
0.0361239	-0.288999	0.609	0.628	1	Jak1
0.0361302	1.71867	0.05	0.017	1	Sco2
0.0361781	-0.132564	1	0.998	1	Cd74
0.0362889	0.563835	0.091	0.059	1	Bcr
0.0363509	-0.476443	0.668	0.669	1	Zcchc7
0.0363781	0.612194	0.114	0.07	1	Ahsa2
0.0365092	0.215911	0.132	0.089	1	Mrpl11
0.0365659	-1.12131	0.045	0.089	1	Ivd
0.0366286	0.86654	0.273	0.162	1	Acadl
0.0367006	-0.531626	0.445	0.508	1	Rhoh
0.036702	-0.865426	0.045	0.096	1	Ergic1
0.0367143	0.53458	0.264	0.188	1	Anapc13
0.0367299	1.91808	0.05	0.014	1	Zdhhc24
0.0367299	0.761638	0.05	0.026	1	Fbxl15
0.0367299	-0.86981	0.014	0.031	1	Zkscan5
0.0367341	-0.57954	0.473	0.522	1	Rfx7
0.036776	-0.774819	0.077	0.12	1	Jade2
0.0368383	0.820751	0.123	0.078	1	Marcksl1
0.0369024	1.17897	0.155	0.072	1	Krr1
0.0369133	-0.748508	0.145	0.188	1	Akap8l
0.0369371	0.715384	0.159	0.098	1	Taf12
0.0369757	0.295968	0.1	0.068	1	Mrpl45
0.0370417	0.368125	0.064	0.037	1	Zfp808
0.0370687	-0.664742	0.055	0.095	1	Mettl15
0.0370787	1.03811	0.086	0.045	1	Sertad1
0.0371362	1.20515	0.027	0.013	1	Fam110a
0.0371592	-0.82024	0.109	0.143	1	Galnt10
0.0371663	-1.14329	0.032	0.06	1	Klhl42
0.0372437	-0.467707	0.627	0.654	1	Baz2b
0.0372757	-0.511184	0.364	0.446	1	Ambra1
0.0373951	0.995522	0.114	0.059	1	Them6
0.0374321	0.943389	0.027	0.01	1	Ccdc18
0.0375402	-0.941879	0.1	0.146	1	Trpv2
0.0375593	0.477119	0.145	0.101	1	Dynlt3
0.03773	0.198794	0.027	0.019	1	Zfp456
0.0377551	-0.450583	0.305	0.348	1	Setx
0.0377826	0.898112	0.114	0.065	1	Lman2l
0.0377901	0.423258	0.436	0.335	1	Ndufa7
0.0378396	0.279157	0.845	0.697	1	Hnrnpf
0.0378482	-2.29907	0.027	0.054	1	Il1r2
0.0379074	0.695248	0.127	0.088	1	Psmg2
0.0379303	0.338868	0.305	0.204	1	Senp1
0.0380299	1.68964	0.027	0.006	1	2200002D01Rik
0.0380299	1.00495	0.027	0.006	1	Dmd
0.0380299	1.39663	0.027	0.009	1	Spc24
0.038146	0.663287	0.223	0.156	1	Nab1
0.0381578	-0.749808	0.173	0.267	1	Zmym5
0.0381623	0.254758	0.05	0.034	1	Zfp983
0.0382815	-0.124895	0.241	0.231	1	Trim14
0.0383319	2.40857	0.027	0.006	1	Igkv9-120
0.0383319	1.76007	0.027	0.006	1	Rrm2
0.0383319	1.88405	0.027	0.01	1	Igkv17-121
0.0384573	-0.841753	0.041	0.074	1	Pram1
0.0386084	0.697402	0.177	0.118	1	Ccndbp1
0.0386238	-0.507285	0.323	0.397	1	Tlk1
0.0386359	1.89571	0.027	0.006	1	Cdk1
0.0386359	1.98599	0.027	0.006	1	2810021J22Rik
0.0386359	1.62885	0.027	0.009	1	Mybpc2
0.0386359	0.808695	0.027	0.012	1	Haspin
0.0386359	0.353424	0.027	0.014	1	Mex3d
0.038641	0.382192	0.295	0.218	1	Blvrb
0.0386871	0.40232	0.468	0.344	1	Atp5mj
0.0387546	0.783072	0.091	0.056	1	Diablo
0.0387948	0.459779	0.159	0.111	1	Hsd17b10
0.0388377	0.592802	0.236	0.161	1	Psmg4
0.038904	-1.30596	0.041	0.074	1	Slc37a1
0.0389419	1.76623	0.027	0.008	1	Commd1b
0.0389419	0.316909	0.027	0.016	1	Mtcp1
0.0389468	-1.23848	0.036	0.06	1	Hs6st1
0.0389658	0.598687	0.114	0.062	1	Rab39
0.0389736	0.774457	0.132	0.08	1	Wdr75
0.0390751	-0.648752	0.141	0.214	1	Zc3h12d
0.0392142	1.72291	0.05	0.011	1	Plxnd1
0.0392142	0.79193	0.05	0.024	1	Rnaset2a
0.0392592	-0.436329	0.15	0.187	1	Cpt1a
0.0392852	0.720291	0.164	0.097	1	Pdrg1
0.0392958	-0.69678	0.123	0.18	1	Armh3
0.0393774	-1.21313	0.059	0.097	1	Ffar1
0.0394584	-1.56363	0.232	0.337	1	Txndc5
0.0396369	-1.55629	0.05	0.097	1	Tpp1
0.0396962	0.566069	0.159	0.09	1	Daxx
0.0397143	-1.27218	0.045	0.067	1	Dync2h1
0.0398931	0.823095	0.068	0.058	1	Isg20
0.0399634	-1.21347	0.041	0.078	1	Gpr137c
0.0399844	0.594746	0.15	0.092	1	Nsfl1c
0.0400731	1.72406	0.068	0.022	1	Mypop
0.0400827	-0.841437	0.359	0.189	1	Retnlg
0.040086	-1.00258	0.086	0.145	1	Slc25a28
0.0402076	0.709271	0.105	0.055	1	Naxe
0.0402538	0.825691	0.068	0.034	1	Aptx
0.0404033	-0.663965	0.359	0.412	1	Ncoa1
0.0404352	1.14016	0.068	0.034	1	Nid1
0.040472	0.515311	0.214	0.138	1	Pdap1
0.0405139	-0.63149	0.214	0.252	1	Rab1a
0.0405457	-0.711899	0.045	0.091	1	Slc35e1
0.0406957	0.292478	0.191	0.126	1	Bcl3
0.0407581	0.15548	0.795	0.719	1	Cdc42
0.0408013	-1.52691	0.027	0.071	1	Zfp64
0.0408401	0.546751	0.223	0.153	1	Mrps28
0.0408908	0.144944	0.091	0.061	1	Thumpd1
0.0411392	0.328063	0.518	0.401	1	Cox17
0.0411836	0.311349	0.209	0.169	1	Nudc
0.0414201	-0.361058	0.577	0.595	1	H2-Ob
0.0414937	0.618815	0.132	0.073	1	Nabp2
0.041623	0.503199	0.286	0.195	1	Fbl
0.0416838	0.30306	0.159	0.118	1	Tmem128
0.041745	-0.85322	0.173	0.244	1	Bin2
0.0417885	0.650902	0.15	0.078	1	Cenpq
0.0418892	-1.32415	0.027	0.067	1	Tcaim
0.0419114	0.422306	0.068	0.045	1	Yif1a
0.0419371	0.569719	0.25	0.169	1	Phf5a
0.0419481	0.20442	0.141	0.105	1	Vps37a
0.0419535	0.466382	0.245	0.191	1	Gimap7
0.0419742	-0.94926	0.082	0.133	1	Ap1b1
0.0419787	-2.14849	0.023	0.054	1	Hhat
0.0420367	-0.764032	0.082	0.116	1	Pafah1b2
0.042047	0.186208	0.323	0.231	1	Abhd17a
0.0420958	-0.622088	0.359	0.389	1	Zeb2
0.0421843	-0.610738	0.191	0.249	1	Nisch
0.042276	0.65155	0.227	0.14	1	Txndc9
0.0423711	-0.612902	0.195	0.26	1	Lonp2
0.0424476	0.112748	0.405	0.317	1	Xiap
0.0424704	-0.624911	0.314	0.381	1	Rp9
0.0425349	-1.25109	0.036	0.065	1	Fgd4
0.0425965	0.408439	0.327	0.225	1	Gtf2a2
0.0426665	1.02412	0.068	0.028	1	Polr1g
0.0429215	-0.333368	0.673	0.694	1	Dock10
0.0429514	0.560813	0.205	0.127	1	Exosc5
0.0430302	0.354269	0.418	0.316	1	Ppp1cc
0.0432129	-0.563069	0.35	0.388	1	Glg1
0.043247	0.420612	0.382	0.286	1	Pdia3
0.0434001	0.710922	0.155	0.104	1	Lrrc4
0.0434778	0.241066	0.127	0.102	1	Rnf19a
0.0434882	0.49603	0.15	0.104	1	Midn
0.0435089	0.304663	0.227	0.143	1	Nkap
0.0435401	0.282325	0.255	0.189	1	Abce1
0.0435509	0.229883	0.214	0.16	1	Smndc1
0.0435565	0.277668	0.518	0.4	1	Psmb9
0.0435607	1.13991	0.095	0.048	1	Zfp65
0.0437198	0.474837	0.055	0.03	1	Ddx11
0.0438645	0.393973	0.136	0.08	1	Zcchc9
0.0438964	-0.603529	0.118	0.148	1	Tulp4
0.0439413	0.258801	0.423	0.315	1	Gpx4
0.0439487	0.681248	0.091	0.044	1	0610010K14Rik
0.0439812	-1.95615	0.023	0.061	1	Plcl1
0.0439812	-1.72632	0.023	0.051	1	Slc2a9
0.0439812	-1.4322	0.023	0.045	1	Iqgap2
0.0440784	-0.64787	0.245	0.325	1	Ccny
0.0440951	0.317004	0.191	0.151	1	Alkbh1
0.0443666	0.697552	0.095	0.056	1	Mmgt2
0.0445287	0.395929	0.209	0.141	1	Tbcb
0.0445486	0.133069	0.118	0.08	1	Eif1ad
0.0445545	0.540188	0.423	0.294	1	Trim30a
0.0445637	-0.478706	0.295	0.348	1	Dennd6a
0.0446488	0.243292	0.4	0.341	1	Jpt1
0.0446618	0.238398	0.195	0.143	1	Sars
0.0446924	-1.32363	0.045	0.083	1	Hs3st1
0.0448285	-1.46322	0.1	0.206	1	Sh3bp2
0.0449197	0.555731	0.145	0.09	1	Nup54
0.0449557	0.269795	0.214	0.154	1	Mfap1b
0.0450091	0.279473	0.127	0.091	1	Rmi1
0.0452711	0.294131	0.241	0.187	1	Cbfa2t3
0.0454305	-1.53183	0.023	0.057	1	Clpb
0.0454825	-0.523396	0.123	0.144	1	Map4k5
0.0455139	-1.56354	0.086	0.152	1	St3gal3
0.0455197	-0.671733	0.064	0.094	1	Scimp
0.0455543	0.720059	0.218	0.134	1	Bms1
0.0455981	-0.808772	0.055	0.089	1	Gyg
0.0456046	-0.707317	0.105	0.159	1	Sos2
0.0456114	0.106753	0.205	0.169	1	Dicer1
0.0456299	0.488864	0.2	0.123	1	Iah1
0.0456612	0.304781	0.286	0.224	1	Rer1
0.0456944	-1.08274	0.027	0.07	1	Bckdk
0.0457351	1.23807	0.055	0.024	1	Zfp677
0.0457453	1.13531	0.041	0.015	1	Zfp874a
0.0457723	0.148337	0.973	0.903	1	Rps17
0.0458346	-2.12715	0.991	0.973	1	Ighm
0.0458519	-1.3056	0.023	0.046	1	Polrmt
0.0459325	-0.971658	0.091	0.161	1	Prkd3
0.0459481	0.302652	0.195	0.124	1	Prorsd1
0.0459536	0.259476	0.309	0.219	1	Sptlc2
0.0459644	0.115627	0.073	0.051	1	Zfp787
0.0462718	0.191684	0.445	0.347	1	Smarca5
0.0463838	0.228788	0.145	0.117	1	Taf13
0.0465663	-0.405261	0.5	0.51	1	Cdk13
0.0466555	2.25697	0.055	0.013	1	Nfix
0.0466555	1.35692	0.055	0.017	1	Msto1
0.0467449	-1.5537	0.059	0.113	1	Tmco4
0.0467488	0.161673	0.223	0.181	1	Plekhj1
0.0467985	-0.715181	0.164	0.217	1	Hps3
0.0468101	-0.502294	0.186	0.206	1	Rab8b
0.0468905	0.164997	0.395	0.322	1	Vapa
0.0469333	-0.918535	0.114	0.169	1	Degs1
0.0469797	-0.533282	0.091	0.141	1	Fcer1g
0.0470266	-0.787913	0.082	0.115	1	Cdin1
0.0470596	0.392174	0.286	0.215	1	Ghitm
0.0470953	0.506415	0.186	0.114	1	Dtymk
0.0471132	2.08922	0.041	0.009	1	Matcap1
0.0471132	0.580345	0.041	0.019	1	Il17c
0.0471132	0.907092	0.041	0.019	1	Spata48
0.0471811	-0.445934	0.255	0.305	1	Rbm33
0.0473561	1.15798	0.055	0.027	1	Gm17655
0.0473727	-1.13976	0.045	0.083	1	Sec22a
0.0474884	-0.408309	0.564	0.602	1	4930523C07Rik
0.0474891	-0.715565	0.105	0.178	1	Fam168a
0.0476191	-0.930525	0.086	0.133	1	Rgs14
0.0476362	-1.31687	0.041	0.071	1	Sfxn5
0.0476374	0.42463	0.386	0.29	1	Uqcr11
0.0476678	-0.682631	0.095	0.135	1	Ubap1
0.0477155	-0.425993	0.109	0.131	1	Tent5a
0.0477387	-0.144557	0.486	0.431	1	Arhgap25
0.0477409	0.713855	0.182	0.105	1	Cd274
0.0477525	-0.839939	0.059	0.106	1	Slc33a1
0.0477889	0.281479	0.314	0.211	1	Spcs1
0.0478018	0.572816	0.245	0.148	1	Dmac1
0.047828	0.882187	0.055	0.026	1	Gmpr2
0.0478768	0.364807	0.123	0.081	1	Fcho1
0.0478938	-0.685671	0.25	0.319	1	Numa1
0.0479504	0.876788	0.041	0.019	1	Frat2
0.047989	-0.886902	0.073	0.097	1	Bckdhb
0.0479974	-0.426589	0.186	0.223	1	Cdyl
0.048011	0.47441	0.164	0.108	1	Fam162a
0.0481688	0.728558	0.273	0.203	1	Ppp1r14b
0.0483847	-0.451652	0.245	0.288	1	Pi4ka
0.0483983	-0.849917	0.1	0.154	1	Dcaf1
0.0485154	0.632335	0.041	0.023	1	Tbxa2r
0.0485286	-0.81834	0.232	0.286	1	Rin3
0.048605	0.586663	0.255	0.17	1	Tbrg1
0.0486632	0.873598	0.1	0.052	1	Sepsecs
0.0486986	0.661847	0.114	0.07	1	Mettl26
0.0487694	0.413491	0.15	0.097	1	Rsl24d1
0.0488581	-0.621013	0.436	0.484	1	St8sia4
0.0489544	0.461467	0.273	0.184	1	Yipf4
0.0490689	-0.213403	0.845	0.905	1	H2-Ab1
0.0491102	0.861075	0.059	0.039	1	Hyls1
0.0491649	-0.902387	0.064	0.108	1	Mib1
0.0491924	0.237093	0.109	0.08	1	Pttg1
0.0491992	-0.459836	0.036	0.061	1	Zfp568
0.0491992	-0.590552	0.036	0.06	1	Kcnk5
0.0492745	-1.00918	0.191	0.3	1	Map3k3
0.0493008	-0.843536	0.055	0.087	1	Ccpg1
0.0493406	-0.534983	0.214	0.243	1	Mon2
0.0493666	-0.603271	0.473	0.565	1	Lmbrd1
0.0493734	0.819678	0.041	0.025	1	Cdkn2c
0.0494531	0.425329	0.159	0.099	1	Paics
0.0494703	-1.19936	0.032	0.067	1	Cd33
0.0494706	0.662031	0.095	0.047	1	Socs6
0.0496067	-0.602355	0.218	0.266	1	Trak1
0.0496202	-0.636655	0.159	0.219	1	Suco
0.0497196	-1.49368	0.005	0.016	1	Tbc1d2
0.0497554	-1.97779	0.018	0.066	1	Sec24d
0.0498223	0.636258	0.132	0.091	1	Ms4a6b
0.0499372	-0.957824	0.068	0.108	1	Nde1
0.050074	-1.84661	0.005	0.015	1	Tprn
0.0500943	0.268209	0.286	0.244	1	Cd164
0.0501692	0.888511	0.077	0.038	1	Ankzf1
0.0501849	0.20996	0.109	0.089	1	Rab9
0.0501991	0.746992	0.132	0.076	1	Cnih1
0.050342	0.393337	0.127	0.088	1	Rbm34
0.0504306	-1.66628	0.005	0.03	1	Oosp1
0.0504306	-2.43939	0.005	0.028	1	Mgmt
0.0504306	-1.54462	0.005	0.019	1	Rasa4
0.0504306	-1.35924	0.005	0.017	1	Ttbk2
0.0504951	-0.730295	0.168	0.225	1	Ttc3
0.0505519	-0.55239	0.109	0.146	1	Gramd1a
0.050621	0.537826	0.177	0.118	1	Tm9sf4
0.0507467	-0.364239	0.295	0.332	1	Oga
0.0507893	-0.954295	0.005	0.02	1	Atp1a3
0.0508317	-2.59909	0.014	0.049	1	Acadsb
0.0508865	-0.784451	0.073	0.122	1	Ric8b
0.0509755	-0.53905	0.041	0.056	1	Rdh11
0.0509911	-0.47851	0.373	0.445	1	Dipk1a
0.0509928	-1.48396	0.018	0.046	1	Mta1
0.051003	-0.814744	0.232	0.327	1	Fam193a
0.0510219	-0.570373	0.445	0.545	1	Plcl2
0.0511008	-0.953071	0.059	0.088	1	Simc1
0.051155	0.434792	0.123	0.071	1	Phax
0.0511846	0.79747	0.077	0.038	1	Galnt6
0.0512305	-0.211426	0.695	0.729	1	Gnas
0.0513583	-1.59211	0.041	0.102	1	Trio
0.0514949	-0.163575	0.055	0.037	1	Rnaseh1
0.0515131	-1.57503	0.005	0.031	1	Hlx
0.0515131	-0.651023	0.005	0.015	1	Tex15
0.0516409	0.443121	0.459	0.337	1	Eif2s2
0.0516744	-0.857337	0.068	0.104	1	Zc3h6
0.0516765	-0.815816	0.077	0.11	1	Cep85l
0.0516765	-0.644567	0.077	0.103	1	Pdk1
0.051841	-0.408745	0.218	0.257	1	Lrrc8d
0.0519373	-1.39126	0.014	0.025	1	Tbc1d32
0.051954	-0.696322	0.032	0.054	1	Lrg1
0.0520223	-0.978078	0.109	0.186	1	Eya3
0.0521357	0.450175	0.205	0.134	1	Zfp800
0.0521729	1.21576	0.059	0.025	1	Comtd1
0.0522019	0.253541	0.564	0.428	1	Ctsz
0.0522168	-2.23168	0.014	0.048	1	Otulinl
0.0522168	-1.49858	0.014	0.029	1	Khk
0.0523235	-0.36964	0.241	0.276	1	Rlf
0.0523483	0.827545	0.145	0.081	1	Smim30
0.0523653	0.647704	0.118	0.058	1	Got1
0.0523884	-0.900158	0.045	0.091	1	Bscl2
0.0524976	-1.34306	0.014	0.039	1	Slc16a10
0.0525227	0.505125	0.136	0.085	1	Armc1
0.0525942	-0.662643	0.295	0.371	1	Myo5a
0.0527456	0.52352	0.082	0.054	1	Urb1
0.0529142	0.491765	0.109	0.055	1	B9d2
0.0529303	0.461138	0.332	0.237	1	Atp5po.1
0.0529684	0.834746	0.118	0.073	1	Med6
0.0530035	-1.66348	0.009	0.026	1	Kif9
0.0530134	1.00868	0.105	0.059	1	Tor2a
0.0533475	-1.41331	0.014	0.035	1	Bnip3
0.0534262	-0.520235	0.423	0.477	1	Fryl
0.053545	-1.12013	0.018	0.052	1	Chpf2
0.0535616	-0.99642	0.082	0.139	1	Ints6l
0.0535689	1.00625	0.182	0.112	1	BC028528
0.0536333	-1.82763	0.014	0.048	1	Zfhx3
0.0536641	0.272294	0.227	0.169	1	1110004F10Rik
0.0537678	0.482714	0.082	0.051	1	Srfbp1
0.0539677	-1.96501	0.009	0.037	1	Bmpr1a
0.0539735	0.901094	0.223	0.139	1	Gmps
0.0539742	-0.865586	0.036	0.081	1	Itprid2
0.0540144	0.353553	0.114	0.087	1	Ccdc115
0.0542782	0.643097	0.105	0.057	1	Gpatch11
0.0542923	-1.46102	0.009	0.026	1	Smpd2
0.0543072	-0.988983	0.041	0.077	1	App
0.0543311	-1.20458	0.018	0.052	1	Fech
0.0544034	-0.269336	0.064	0.086	1	Aldh3b1
0.0544585	-0.929009	0.068	0.133	1	Vwa8
0.0544985	-1.49571	0.014	0.039	1	Oxld1
0.0545423	-0.960886	0.068	0.123	1	Rhobtb2
0.0546186	-0.96415	0.009	0.022	1	Ncam1
0.0546361	0.67543	0.059	0.039	1	Med20
0.0547895	-1.01474	0.014	0.032	1	Ifnlr1
0.0548917	-0.552447	0.323	0.403	1	Pias1
0.0549136	0.770289	0.086	0.052	1	Hmgn3
0.0550109	-1.03926	0.091	0.152	1	Lats1
0.0550162	0.8706	0.082	0.037	1	Bcl2a1b
0.0550361	0.157626	0.391	0.331	1	Atp6v0c
0.0550726	0.113121	0.995	0.987	1	Rplp2
0.0551403	1.20785	0.059	0.018	1	Ifit1bl1
0.0551966	-0.474184	0.273	0.316	1	Xpr1
0.055276	-1.65463	0.009	0.032	1	Slc2a6
0.055276	-0.905858	0.009	0.017	1	Zfp14
0.0553389	0.53956	0.1	0.058	1	Emc8
0.0554357	0.378557	0.118	0.083	1	Dusp16
0.0554377	1.44979	0.082	0.029	1	Grhpr
0.0555399	0.995747	0.177	0.098	1	Lsm2
0.0556072	-1.1256	0.009	0.028	1	Tenm4
0.0556505	-0.912004	0.032	0.065	1	Tab1
0.0556702	-0.80691	0.014	0.029	1	Cnnm4
0.0557204	-1.2584	0.05	0.094	1	Shc1
0.0557679	0.136678	0.241	0.195	1	Immp1l
0.0557916	-0.774761	0.059	0.09	1	Fbxl4
0.0558208	-0.669784	0.286	0.334	1	Fto
0.0558416	-0.445153	0.045	0.071	1	Hepacam2
0.0559664	-1.45093	0.014	0.04	1	Blcap
0.0559664	-0.90691	0.014	0.026	1	Cry2
0.0559672	0.614589	0.177	0.113	1	Tmem223
0.0560386	-1.48449	0.027	0.054	1	Sumf2
0.0560606	-0.690897	0.114	0.186	1	Kat6b
0.0560693	-0.454772	0.636	0.68	1	Prkce
0.056075	1.47807	0.082	0.027	1	Bcl2l12
0.0560944	-0.612084	0.386	0.432	1	Celf1
0.0562206	0.482292	0.214	0.141	1	Ift20
0.0562313	0.504197	0.173	0.105	1	Ist1
0.0562323	0.377067	0.282	0.196	1	BC005624
0.0562781	-1.3659	0.027	0.054	1	Nagk
0.0563117	-0.463096	0.382	0.451	1	Arap2
0.0563818	-0.735839	0.159	0.186	1	Lcn2
0.0563963	0.108475	0.373	0.261	1	Esyt1
0.056511	-1.44447	0.045	0.071	1	Atp8b4
0.0565185	-1.28483	0.027	0.046	1	B430306N03Rik
0.0566244	0.65396	0.241	0.153	1	Higd1a
0.0567785	-0.7856	0.032	0.054	1	Ankmy2
0.056885	-0.859285	0.236	0.296	1	Pdia4
0.057018	-0.516313	0.068	0.078	1	Slc35a5
0.0570301	0.601143	0.114	0.07	1	Dedd
0.0571642	-0.312563	0.186	0.252	1	Ranbp9
0.0571993	0.591985	0.141	0.098	1	Faap20
0.0572351	-0.455463	0.032	0.048	1	Rad9b
0.0573678	0.113334	0.082	0.071	1	Gvin2
0.0573939	0.837945	0.114	0.059	1	Ndufaf3
0.0573959	-0.221888	0.041	0.051	1	Lactb2
0.0573988	-0.248963	0.827	0.805	1	Syk
0.0574191	0.574235	0.077	0.038	1	Cdca7
0.0574218	-1.17536	0.2	0.283	1	Hdac8
0.0574237	0.148842	0.45	0.362	1	Septin7
0.0574649	-0.676312	0.05	0.07	1	Uxs1
0.0575452	1.09596	0.136	0.073	1	Mpp7
0.0575812	0.567844	0.095	0.085	1	Evi2a
0.0575915	0.34539	0.195	0.129	1	Rbm22
0.0577874	-0.529056	0.377	0.44	1	Sptbn1
0.0578861	2.87508	0.032	0.004	1	Dtl
0.0579066	-0.482054	0.191	0.253	1	Arhgef6
0.0579147	0.682952	0.205	0.147	1	Rilpl2
0.0579152	-0.851281	0.132	0.169	1	Crtc3
0.0579886	0.763098	0.109	0.057	1	Dalrd3
0.0579958	0.258309	0.495	0.387	1	Ly6a
0.0580201	0.269448	0.659	0.546	1	Hnrnpk
0.0580564	-1.16696	0.05	0.092	1	Vps50
0.0580986	0.687304	0.077	0.039	1	Mpo
0.0582462	0.267457	0.123	0.103	1	Prdx3
0.0583897	-0.481117	0.032	0.059	1	Tmem41b
0.0584635	-0.55619	0.136	0.206	1	Rapgef2
0.0585372	1.43143	0.045	0.023	1	Hspa2
0.0586717	0.596932	0.086	0.052	1	Adat1
0.058846	1.40718	0.045	0.018	1	Zfp764
0.0588887	-0.444243	0.45	0.499	1	Kdm2a
0.0588954	0.257612	0.132	0.098	1	Sirt2
0.0589549	0.249015	0.536	0.399	1	Gapdh
0.0589695	-1.30545	0.027	0.054	1	Vps51
0.0590315	2.65488	0.032	0.005	1	Wnt10b
0.0590315	1.33771	0.032	0.014	1	Zfp579
0.0590363	0.526519	0.341	0.242	1	Tpp2
0.0590468	0.299429	0.195	0.146	1	Sdhaf2
0.0594106	0.511295	0.064	0.051	1	Plbd2
0.0594175	1.88415	0.032	0.009	1	Ung
0.0594864	0.184806	0.182	0.117	1	Dnmt1
0.0596421	-0.654465	0.377	0.424	1	Rps6ka3
0.0596816	0.219583	0.195	0.129	1	Tnfaip8l2
0.0596825	-0.764689	0.341	0.392	1	Tmcc1
0.0597689	0.581162	0.173	0.119	1	Glrx5
0.0598056	0.349273	0.032	0.019	1	Dnase1l1
0.0598166	0.560337	0.168	0.108	1	Phb
0.0598873	-0.636481	0.082	0.124	1	Usp53
0.0598911	0.278872	0.136	0.091	1	Exosc7
0.0599508	-0.749138	0.314	0.242	1	Ngp
0.0599876	-0.746802	0.055	0.075	1	Nfatc2
0.0600119	0.234752	0.318	0.232	1	Tagln2
0.0600296	0.648993	0.091	0.052	1	Smim12
0.0600948	1.22901	0.045	0.017	1	Fam216a
0.060103	-3.74555	0	0.023	1	Zfp882
0.0601032	-4.53469	0	0.04	1	Cacna1d
0.0601032	-3.24745	0	0.026	1	Cd28
0.0601032	-3.19605	0	0.017	1	Nrp1
0.0601032	-3.89576	0	0.017	1	Pomt2
0.0601032	-3.08023	0	0.015	1	Ppp1r3d
0.0601032	-3.60554	0	0.015	1	Dhrs3
0.0601032	-2.84397	0	0.015	1	Prom1
0.0601032	-3.28165	0	0.014	1	Arrdc2
0.0601032	-2.05191	0	0.014	1	Coro2b
0.0601032	-3.05857	0	0.014	1	Pou5f2
0.0601032	-2.06679	0	0.012	1	Fstl3
0.0601032	-3.40129	0	0.012	1	Iba57
0.0601032	-2.42585	0	0.011	1	Glb1l
0.0601032	-3.39374	0	0.011	1	Nat8f4
0.0601032	-2.5969	0	0.011	1	Zdhhc1
0.0602421	1.22419	0.091	0.044	1	Pole3
0.0603478	-0.84914	0.141	0.196	1	Ehd4
0.0605143	0.53246	0.218	0.146	1	Utp3
0.060578	-0.715739	0.109	0.172	1	Madd
0.0605855	-0.622581	0.068	0.085	1	Mcur1
0.060588	1.53986	0.032	0.012	1	Gsto1
0.0606396	0.336697	0.286	0.227	1	Prelid1
0.0607053	0.293923	0.064	0.045	1	Nkiras1
0.060723	-0.727195	0.077	0.096	1	Mroh1
0.0608423	0.257607	0.291	0.211	1	Dmtf1
0.0609824	0.876239	0.032	0.012	1	Col27a1
0.0609913	-0.606877	0.268	0.341	1	Nrf1
0.0611267	0.929934	0.068	0.04	1	Gm44511
0.0611826	-0.600898	0.041	0.065	1	Fam199x
0.0612668	0.656099	0.127	0.075	1	Rabggtb
0.0612938	0.184869	0.545	0.438	1	Zfp638
0.0613655	0.941045	0.045	0.024	1	Suv39h1
0.0613789	2.37559	0.032	0.004	1	Tmem51
0.0613789	1.00665	0.032	0.015	1	Cerkl
0.0614902	0.449378	0.105	0.055	1	Kat8
0.0615264	-0.636871	0.1	0.166	1	Magt1
0.0616102	0.464036	0.132	0.078	1	Bud23
0.0617472	1.07364	0.091	0.038	1	Tuba1a
0.061767	-1.22429	0.027	0.051	1	Slc27a4
0.0617931	0.475413	0.15	0.09	1	Nxt1
0.0618035	-0.76075	0.095	0.134	1	Tlr1
0.0620233	0.560289	0.064	0.035	1	Nit2
0.0621483	0.574037	0.305	0.2	1	Mrps24
0.0622872	-1.40801	0.027	0.058	1	Setd1a
0.062333	0.868795	0.045	0.018	1	Cnpy4
0.062333	0.463892	0.045	0.028	1	Tubb2b
0.0625487	-0.363046	0.027	0.045	1	AA467197
0.0626435	-0.317977	0.159	0.191	1	Mdm2
0.0626583	0.438168	0.045	0.027	1	Agbl5
0.0626979	0.556059	0.136	0.086	1	Tbpl1
0.0628111	0.354605	0.027	0.043	1	Cd63
0.0628703	0.433324	0.132	0.083	1	Med21
0.062985	0.23024	0.045	0.032	1	Ranbp6
0.0631786	-1.20991	0.023	0.035	1	Nhsl2
0.0632308	-1.56598	0.055	0.123	1	Ccdc88a
0.0632785	0.34355	0.282	0.187	1	Dazap1
0.0633131	1.06862	0.045	0.019	1	Rad51c
0.0633386	-0.594928	0.027	0.044	1	Sema4a
0.063392	-0.728817	0.232	0.308	1	Gapvd1
0.0633936	1.51363	0.032	0.008	1	Pusl1
0.0633936	-0.111071	0.032	0.029	1	Ap4b1
0.0634381	0.200301	0.282	0.217	1	Nap1l4
0.0635053	1.10807	0.091	0.047	1	Rbm12b2
0.0635053	0.934962	0.091	0.052	1	Coq7
0.0635138	-0.757149	0.118	0.158	1	Zkscan3
0.0637472	-1.4002	0.023	0.044	1	Gpr141
0.0639797	0.308999	0.277	0.205	1	Pole4
0.0640893	-0.430425	0.423	0.46	1	Card11
0.0642593	-0.264115	0.082	0.095	1	Ift52
0.0643663	0.405925	0.264	0.177	1	Uqcrfs1
0.0644546	0.156447	0.382	0.285	1	Tcf3
0.0644697	-0.519435	0.05	0.061	1	Abcc5
0.064475	-0.813422	0.041	0.088	1	Mtfr1l
0.064556	0.386628	0.205	0.122	1	Rasgef1b
0.064625	5.3642	0.014	0	1	Wnt6
0.064625	5.65492	0.014	0	1	Prox1
0.064625	5.70347	0.014	0	1	Tdrkh
0.064625	5.52982	0.014	0	1	Npr2
0.064625	5.87249	0.014	0	1	Igkv16-104
0.064625	5.71274	0.014	0	1	H2ac22
0.064625	3.97277	0.014	0.001	1	Sox13
0.064625	1.4685	0.014	0.001	1	Stum
0.064625	3.73227	0.014	0.001	1	Prg3
0.064625	2.47285	0.014	0.001	1	Mybpc3
0.064625	2.74061	0.014	0.001	1	Necab3
0.064625	2.38006	0.014	0.001	1	Gm14391
0.064625	4.42028	0.014	0.001	1	Gm14327
0.064625	3.55369	0.014	0.001	1	Sh3d19
0.064625	3.82607	0.014	0.001	1	Lix1l
0.064625	3.24542	0.014	0.001	1	Stil
0.064625	3.5873	0.014	0.001	1	Mblac1
0.064625	2.817	0.014	0.001	1	Fbxw13
0.064625	3.63723	0.014	0.001	1	Afmid
0.064625	2.9757	0.014	0.001	1	Ighv2-9
0.064625	3.71638	0.014	0.001	1	Pelo
0.064625	3.21838	0.014	0.001	1	Dnph1
0.064625	3.30185	0.014	0.002	1	Enah
0.064625	2.00363	0.014	0.002	1	Rpusd2
0.064625	2.13649	0.014	0.002	1	Gm14410
0.064625	3.51358	0.014	0.002	1	Fhip1a
0.064625	3.34493	0.014	0.002	1	Hspg2
0.064625	1.90955	0.014	0.002	1	Spp1
0.064625	3.46334	0.014	0.002	1	Igkv1-122
0.064625	1.21624	0.014	0.002	1	Erhrt-ps
0.064625	3.21703	0.014	0.002	1	Cacnb1
0.064625	3.59657	0.014	0.002	1	Slc10a1
0.064625	0.65896	0.014	0.003	1	Zfp109
0.064625	1.49057	0.014	0.003	1	Ckap2
0.064625	2.72977	0.014	0.003	1	Igfbp4
0.064625	2.48302	0.014	0.003	1	Kcnh4
0.064625	0.536415	0.014	0.004	1	Plekha4
0.064625	0.794983	0.014	0.004	1	Mmp11
0.064625	1.79436	0.014	0.004	1	Mtfp1
0.064625	1.19175	0.014	0.004	1	Plk2
0.064625	0.966591	0.014	0.004	1	Tnfrsf12a
0.064625	1.40399	0.014	0.004	1	Wdr90
0.064625	1.96951	0.014	0.005	1	Plxdc2
0.064625	1.45572	0.014	0.005	1	Astl
0.064625	1.30303	0.014	0.005	1	Zfp982
0.064625	1.95489	0.014	0.006	1	Tvp23a
0.064625	1.15991	0.014	0.006	1	Prkn
0.064625	0.881374	0.014	0.008	1	Cdh24
0.064625	1.01211	0.014	0.009	1	Zfp773
0.064625	-0.255576	0.014	0.009	1	Cacna1a
0.064625	1.11078	0.014	0.009	1	Glis2
0.064625	0.22264	0.014	0.01	1	Ms4a3
0.064625	0.340664	0.014	0.011	1	Entrep3
0.064625	0.988945	0.014	0.011	1	Pawr
0.0646288	-0.809178	0.091	0.14	1	Srbd1
0.0646768	0.154022	0.259	0.204	1	Ttpal
0.0647163	-0.468468	0.091	0.106	1	Map3k4
0.0648073	-0.638162	0.064	0.102	1	Creg1
0.0648691	0.279469	0.591	0.478	1	Set
0.0648759	-0.34054	0.623	0.611	1	Arid1b
0.0649501	-0.350438	0.423	0.459	1	Btk
0.0649629	-0.982784	0.036	0.074	1	Mon1a
0.0651205	0.726002	0.173	0.096	1	Gtf2b
0.0651874	-2.05113	0.023	0.073	1	Il6st
0.0652613	0.231434	0.359	0.29	1	Tomm20
0.0653046	0.158087	0.091	0.084	1	Bag4
0.0654877	0.256772	0.168	0.097	1	H4c4
0.0656207	-0.423103	0.264	0.324	1	Zdhhc18
0.0656946	0.482137	0.114	0.068	1	Nit1
0.065753	-0.478733	0.295	0.339	1	Adam10
0.0657578	0.392058	0.027	0.026	1	Fpgs
0.0657588	-0.791061	0.132	0.189	1	Rnf157
0.0658027	0.529272	0.223	0.154	1	Mak16
0.0658259	0.107092	0.205	0.152	1	Colgalt1
0.06612	0.111765	0.064	0.035	1	Rrp9
0.0661544	0.546725	0.136	0.081	1	Med11
0.0661989	-1.03505	0.036	0.078	1	Slc15a2
0.0663233	0.502155	0.391	0.34	1	Hmgb2
0.0663334	1.4406	0.068	0.029	1	Cox15
0.0663677	0.589839	0.159	0.095	1	Impa1
0.0664503	-0.780642	0.045	0.074	1	Kantr
0.0664503	-0.713741	0.045	0.069	1	Glrx
0.0666261	0.680887	0.268	0.196	1	Tubb4b
0.0666327	0.395037	0.3	0.178	1	Arl6ip5
0.0666827	0.72668	0.064	0.025	1	1700029J07Rik
0.0667644	0.527186	0.073	0.052	1	H4c3
0.066942	-0.428666	0.164	0.19	1	Card6
0.0669838	-0.661814	0.145	0.209	1	Ubxn7
0.0671796	-0.174806	0.218	0.176	1	Rexo2
0.0675474	-0.962074	0.023	0.037	1	Zfp94
0.0676618	-0.869482	0.091	0.139	1	Atr
0.0676927	-0.338508	0.136	0.189	1	Tbc1d15
0.0678199	0.560427	0.064	0.034	1	Wdr4
0.0678473	-0.879081	0.023	0.041	1	Cfap298
0.0679473	-0.984062	0.123	0.159	1	Prpsap2
0.0682813	-0.911154	0.177	0.242	1	Mgrn1
0.068364	-0.202657	0.564	0.583	1	Wnk1
0.0683842	0.259053	0.141	0.094	1	Rassf1
0.0684173	-1.20394	0.082	0.134	1	Ctsd
0.0684667	-1.02119	0.168	0.253	1	Dym
0.0684724	-0.914614	0.036	0.056	1	Pilra
0.0685241	0.46756	0.118	0.068	1	Ndufaf2
0.06861	0.106388	0.986	0.973	1	Uba52
0.0687535	-0.974815	0.023	0.037	1	Vps9d1
0.0687535	-0.390248	0.023	0.034	1	Cdkl5
0.0687598	0.569774	0.255	0.167	1	Ddx18
0.0688001	0.133588	0.5	0.397	1	Emp3
0.0689901	0.208583	0.286	0.238	1	Rbbp4
0.0690084	-0.261301	0.173	0.19	1	Itgb2
0.0690241	0.319534	0.409	0.33	1	Cox6a1
0.0690667	0.335827	0.195	0.161	1	Mob3a
0.0691297	-0.118357	1	1	1	mt-Co1
0.0692871	-0.447155	0.218	0.257	1	Zmym4
0.0693144	-1.09739	0.091	0.158	1	Dcaf6
0.0694079	1.01374	0.073	0.035	1	Prkcz
0.0694133	-1.07867	0.109	0.206	1	Edem3
0.0694446	-0.308777	0.223	0.244	1	Copb1
0.0700234	-0.662138	0.036	0.072	1	Itm2c
0.0700234	-0.883168	0.036	0.068	1	Mospd2
0.0701096	1.12036	0.05	0.03	1	E2f5
0.0702773	-1.92154	0.018	0.037	1	Spring1
0.0703599	4.8226	0.023	0.002	1	Nhsl1
0.0703599	1.93742	0.023	0.005	1	Rad51
0.0703599	0.891481	0.023	0.009	1	Dna2
0.0703599	2.01635	0.023	0.01	1	Ttc41
0.0703599	0.734975	0.023	0.011	1	Itpkc
0.0703599	1.24607	0.023	0.011	1	Jmjd8
0.0704103	-1.65081	0.032	0.067	1	Gpr146
0.0704455	1.90453	0.05	0.018	1	Thyn1
0.0704455	0.78172	0.05	0.027	1	Zfp850
0.070735	0.164343	0.295	0.233	1	Golgb1
0.070739	0.337326	0.195	0.143	1	Stip1
0.0707797	0.307704	0.105	0.081	1	Gm10033
0.0708435	0.476052	0.109	0.07	1	Caml
0.0709048	2.13451	0.023	0.008	1	Kctd7
0.0709048	1.11866	0.023	0.008	1	Thop1
0.0709048	1.55759	0.023	0.009	1	Cdkn1a
0.0709048	2.26015	0.023	0.01	1	Ankrd9
0.0709048	1.40271	0.023	0.01	1	Gfra1
0.0709048	0.999565	0.023	0.011	1	Gapdhs
0.0709048	0.222474	0.023	0.017	1	Dyrk1b
0.0709556	-0.381595	0.195	0.192	1	Ulk2
0.0711374	0.879268	0.136	0.07	1	Taf7
0.0711713	0.595755	0.1	0.063	1	Dhrs7b
0.0712188	-1.36127	0.023	0.055	1	Dffa
0.0712607	-0.139184	0.105	0.137	1	Ttc39b
0.0712672	-0.621176	0.409	0.441	1	Retreg1
0.0714532	1.38152	0.023	0.008	1	Thnsl1
0.0714532	1.55856	0.023	0.009	1	Tmem67
0.0714532	0.256113	0.023	0.013	1	Prr33
0.0714532	0.36204	0.023	0.014	1	Gm5127
0.0714988	0.441424	0.286	0.206	1	Sfr1
0.071532	-0.810504	0.023	0.04	1	Ccdc90b
0.0716786	0.484061	0.15	0.108	1	Arl1
0.0718068	-0.716	0.032	0.052	1	Cpd
0.071874	-1.10042	0.136	0.202	1	Mdfic
0.0719001	0.268833	0.068	0.048	1	Rnf126
0.0719077	0.291629	0.214	0.159	1	Nasp
0.0719359	0.45922	0.091	0.055	1	Hdhd2
0.0719766	0.497291	0.105	0.058	1	Tradd
0.0719788	-0.601656	0.414	0.443	1	Stap1
0.0720051	0.219975	0.023	0.01	1	Cenpm
0.0720051	1.53372	0.023	0.011	1	Ms4a4a
0.0721448	1.13942	0.05	0.025	1	Slc25a33
0.0721448	0.650888	0.05	0.025	1	Shank1
0.0723166	-2.19951	0.018	0.048	1	Alox5
0.0723351	0.33193	0.1	0.075	1	Abhd16a
0.0724772	0.265485	0.068	0.044	1	Mid1
0.0724894	-0.493145	0.559	0.604	1	Chst3
0.0725035	0.557261	0.132	0.076	1	Uqcc4
0.0725049	-0.604172	0.414	0.46	1	Rap1gds1
0.0725229	0.639865	0.095	0.046	1	A430005L14Rik
0.0725229	1.03083	0.095	0.048	1	H2bc4
0.0725592	-0.62579	0.159	0.205	1	C2cd3
0.0725604	1.67059	0.023	0.003	1	Ifi44
0.0725604	1.014	0.023	0.008	1	Apbb2
0.0725604	-0.753343	0.023	0.009	1	Igkv5-43
0.0725604	0.91878	0.023	0.012	1	Rab37
0.0725628	0.425031	0.227	0.153	1	Ak2
0.072582	-0.411255	0.177	0.202	1	Atxn10
0.0727961	-0.666689	0.023	0.045	1	Zdhhc8
0.0729404	-0.717761	0.032	0.053	1	Uxt
0.0729499	0.570019	0.341	0.224	1	Ndufb4
0.073007	-1.54229	0.018	0.041	1	Cdh23
0.0730545	-0.836139	0.105	0.159	1	Pon2
0.0731192	1.98545	0.023	0.004	1	Satb2
0.0731192	2.3633	0.023	0.008	1	Cox6a2
0.0731192	0.790161	0.023	0.008	1	Mns1
0.0731192	0.432152	0.023	0.012	1	Dph1
0.0731192	0.628871	0.023	0.013	1	Scrn2
0.0731192	0.457175	0.023	0.02	1	Rnasek
0.0733224	0.282955	0.186	0.137	1	Cdkn2d
0.0733237	-0.73947	0.077	0.108	1	Mppe1
0.0733353	-0.874206	0.1	0.135	1	Rbpj
0.073435	-0.502563	0.023	0.042	1	Rfxank
0.0734926	-1.37128	0.05	0.103	1	Tfdp2
0.0737131	-0.283198	0.214	0.244	1	Mia3
0.0739814	0.633604	0.095	0.051	1	Cyren
0.0740273	-0.478467	0.255	0.286	1	Fam3c
0.0740406	0.417019	0.3	0.189	1	Nfkb2
0.0740785	-0.558744	0.023	0.044	1	Rgs3
0.0741803	-0.573177	0.25	0.298	1	Trim33
0.0742268	0.191494	0.095	0.073	1	Ptgr2
0.074404	-0.874496	0.018	0.033	1	Brd8dc
0.0745271	0.660342	0.068	0.032	1	H1f5
0.0745905	0.736463	0.082	0.068	1	Myzap
0.0746681	-0.80979	0.032	0.052	1	Tmem63a
0.0747567	-1.93609	0.018	0.058	1	Kbtbd11
0.0747922	-0.709669	0.114	0.147	1	Ski
0.0748237	0.999647	0.068	0.033	1	Pmaip1
0.0749158	0.117696	0.168	0.134	1	Fem1c
0.0749252	-0.230518	0.664	0.662	1	Wdfy4
0.0749528	0.668852	0.073	0.044	1	Dnajc30
0.0749592	-1.17767	0.032	0.058	1	Pgm1
0.0751478	0.280719	0.259	0.176	1	Cklf
0.0754285	0.431645	0.141	0.103	1	Antkmt
0.0754383	-0.80866	0.114	0.171	1	Etv3
0.0755324	-0.73629	0.195	0.269	1	Parp4
0.0755444	-1.19745	0.032	0.071	1	Hsdl2
0.0756254	0.294222	0.155	0.117	1	Acat1
0.0756443	0.801616	0.05	0.025	1	Mpv17l2
0.0758568	-0.9739	0.105	0.173	1	Cers5
0.0760604	-0.669719	0.118	0.158	1	Cers2
0.0761289	0.37691	0.241	0.181	1	Birc2
0.0761332	-0.724227	0.032	0.056	1	Kctd5
0.0761507	0.561572	0.145	0.082	1	Mtx2
0.0761985	-1.4354	0.041	0.082	1	Crot
0.0762139	-0.976769	0.05	0.077	1	H2bc6
0.0762943	-0.856462	0.136	0.187	1	Faf2
0.0762995	0.640965	0.195	0.122	1	Mrps7
0.0763207	-0.393614	0.277	0.318	1	Riok3
0.0763942	0.821578	0.073	0.04	1	Timm21
0.0765366	0.123105	0.15	0.102	1	Mrps26
0.0765501	-0.394581	0.391	0.456	1	Pde4b
0.076583	-0.309439	0.509	0.522	1	Capzb
0.0766671	-0.463998	0.332	0.381	1	Ccdc88c
0.0769013	-1.47312	0.018	0.045	1	Pcbp3
0.076935	0.212159	0.359	0.262	1	Vmp1
0.0770235	-0.962516	0.032	0.059	1	Hira
0.0770647	-0.667947	0.091	0.154	1	Sgpl1
0.0771453	0.533326	0.114	0.084	1	H2-T24
0.0773221	-0.788068	0.032	0.058	1	Hspa4l
0.0773456	-0.5649	0.195	0.268	1	Ralbp1
0.077363	-0.642945	0.141	0.189	1	Pcif1
0.0774447	0.76222	0.195	0.117	1	Vdac1
0.0774777	0.28367	0.095	0.063	1	Fem1a
0.0775375	0.134006	0.205	0.163	1	Kdm1a
0.0776068	0.325187	0.114	0.086	1	Hmg20b
0.0776448	0.174541	0.123	0.078	1	Tdp2
0.0776838	-0.599509	0.055	0.099	1	Nomo1
0.0777086	-0.525116	0.318	0.37	1	Rasgrp3
0.0778391	2.64644	0.036	0.009	1	Ggcx
0.0778467	-0.30347	0.336	0.367	1	Ero1b
0.0778581	0.62325	0.073	0.039	1	Taf1a
0.0779201	0.211003	0.209	0.167	1	Ints7
0.0781135	-0.737853	0.086	0.119	1	Osbpl2
0.0781441	-1.46816	0.027	0.052	1	Sfxn3
0.0781914	0.716083	0.145	0.081	1	Thoc5
0.0784617	0.211405	0.695	0.553	1	Arpc1b
0.078502	0.534619	0.186	0.141	1	H1f2
0.0785181	0.15204	0.3	0.242	1	Bcl10
0.0785591	-0.655223	0.173	0.229	1	Gimap5
0.0785852	-0.586714	0.086	0.117	1	Atf7
0.0786412	0.161777	0.241	0.178	1	Lsm12
0.0788647	-2.03804	0.014	0.034	1	Fbf1
0.078918	-0.807593	0.055	0.102	1	Rcbtb1
0.0791134	-0.63863	0.341	0.383	1	Fndc3a
0.0791623	0.979427	0.036	0.018	1	Dip2a
0.0791623	0.886511	0.036	0.02	1	Fadd
0.07922	-0.676872	0.041	0.062	1	Ksr1
0.0792495	0.623963	0.105	0.065	1	Tpgs1
0.0792737	-1.88639	0.014	0.031	1	Fktn
0.0793447	0.885639	0.073	0.039	1	Cstf1
0.0793555	0.403449	0.186	0.125	1	Fam43a
0.079366	0.379059	0.077	0.051	1	Isyna1
0.079523	-0.688818	0.091	0.123	1	Dctn1
0.0796074	0.780419	0.036	0.017	1	H4c18
0.0796083	0.352708	0.245	0.212	1	Fgfr2
0.0797011	-0.261454	0.318	0.358	1	Gimap4
0.0797277	-0.393333	0.291	0.322	1	Gimap3
0.0797356	-0.468166	0.105	0.116	1	Cdkn2aipnl
0.0797432	0.311207	0.105	0.072	1	Hdac3
0.0798386	-1.21405	0.018	0.041	1	Apoo
0.0799088	0.902842	0.055	0.037	1	Spindoc
0.0799088	0.551419	0.055	0.048	1	Ly96
0.0799457	0.511518	0.077	0.059	1	Rad52
0.0800156	0.29139	0.209	0.18	1	Adar
0.0800494	-0.494868	0.555	0.595	1	Wasf2
0.0800795	0.479822	0.109	0.066	1	Zfp729a
0.0800969	-2.49446	0.014	0.044	1	Sigirr
0.0803224	0.37548	0.109	0.082	1	Fbxo22
0.080421	-0.917589	0.027	0.04	1	Ripor1
0.080421	-0.82822	0.027	0.035	1	Il1rn
0.080511	-1.76396	0.014	0.035	1	Slc22a15
0.0805729	0.316784	0.327	0.247	1	Mrpl33
0.0806238	-0.150593	0.168	0.154	1	Nras
0.0806672	-0.347847	0.691	0.68	1	Tut4
0.0806745	-0.808019	0.082	0.096	1	Zbtb37
0.080955	1.19682	0.036	0.014	1	Plod1
0.0809552	0.285791	0.123	0.092	1	Ezh2
0.0810496	-1.02556	0.036	0.059	1	Crtc1
0.0810814	-0.835837	0.027	0.041	1	Rgp1
0.0811929	0.919232	0.082	0.051	1	Borcs7
0.081221	-3.35122	0.005	0.032	1	Tbc1d2b
0.0813271	0.344846	0.227	0.165	1	Nmi
0.0814083	1.09083	0.036	0.014	1	Abca2
0.0816332	-0.518974	0.436	0.5	1	Tbc1d5
0.0817055	0.438858	0.077	0.048	1	Fam98c
0.0817075	0.209806	0.905	0.8	1	Camk1d
0.0817639	-0.954682	0.041	0.074	1	Dnmbp
0.0817886	-2.82092	0.005	0.025	1	Ppfibp1
0.0817886	-2.40731	0.005	0.024	1	Marchf9
0.0817886	-2.13914	0.005	0.02	1	Ppp1r42
0.0817886	-2.32141	0.005	0.02	1	Tmem170
0.0817886	-1.80014	0.005	0.015	1	9130019O22Rik
0.0818636	0.723043	0.036	0.019	1	Apba1
0.0818704	0.797431	0.15	0.082	1	Qng1
0.0819324	-0.38179	0.391	0.414	1	Kat6a
0.0820113	0.237878	0.205	0.17	1	Ntan1
0.082091	0.366237	0.536	0.419	1	Nfkbia
0.0821174	-0.823235	0.068	0.095	1	Rnf149
0.0821852	-2.31774	0.014	0.053	1	Spon1
0.082299	1.30054	0.077	0.037	1	Fubp3
0.082321	1.62034	0.036	0.01	1	Sema7a
0.082321	1.43597	0.036	0.014	1	Gm10778
0.082321	0.965414	0.036	0.016	1	Rps18-ps6
0.0823595	-2.44488	0.005	0.027	1	Cdkl1
0.0823595	-2.3568	0.005	0.025	1	Hps6
0.0823595	-0.863822	0.005	0.013	1	Marchf8
0.0823595	-1.32594	0.005	0.013	1	Pvr
0.0823595	-1.2425	0.005	0.012	1	Smim5
0.0823951	0.422477	0.173	0.118	1	Fbrs
0.0824755	0.137864	0.214	0.156	1	Abl1
0.0825354	-1.19586	0.045	0.068	1	Apex2
0.0826081	-0.946176	0.014	0.027	1	Rragb
0.0826129	-0.768909	0.114	0.138	1	Pcnt
0.0827805	2.42269	0.036	0.01	1	Tcf7l2
0.0829335	-2.06185	0.005	0.029	1	Mgam
0.0829335	-2.69474	0.005	0.025	1	Msrb2
0.0831124	-0.937147	0.114	0.174	1	Cpeb4
0.0831326	0.739007	0.055	0.026	1	Lcmt1
0.0831326	0.457337	0.055	0.035	1	Arhgap11a
0.0831664	-0.824518	0.036	0.054	1	Nbeal2
0.0832608	-0.719183	0.341	0.417	1	Babam2
0.0834592	-1.41472	0.014	0.031	1	Nckipsd
0.0835108	-3.18187	0.005	0.052	1	Tmem176a
0.0835108	-2.29874	0.005	0.026	1	Cdon
0.0835108	-2.00156	0.005	0.016	1	Vcam1
0.08357	-0.554252	0.195	0.224	1	Vrk2
0.083575	0.32854	0.236	0.162	1	Sptssa
0.0836031	0.368459	0.264	0.176	1	Eif1b
0.083767	-1.08938	0.027	0.051	1	Thap11
0.0838051	-0.382062	0.077	0.091	1	Hpcal1
0.0840371	-0.653719	0.077	0.105	1	Orai1
0.0840542	-0.650071	0.055	0.081	1	Efcab2
0.0840914	-2.17027	0.005	0.038	1	Atxn1l
0.0840914	-2.15087	0.005	0.032	1	Bcorl1
0.0840914	-1.96312	0.005	0.025	1	Zfp12
0.0841006	0.480108	0.077	0.046	1	Opa3
0.0841241	-0.33829	0.377	0.404	1	Gpatch8
0.0841714	0.585849	0.036	0.019	1	Scarb1
0.0842955	-0.424228	0.291	0.356	1	Rb1cc1
0.0843112	0.320338	0.182	0.146	1	Mybbp1a
0.0843822	0.552442	0.155	0.087	1	Rpa3
0.0843942	-0.266748	0.468	0.484	1	Gpcpd1
0.0846423	0.241011	0.318	0.281	1	Ssu72
0.0846752	-0.318546	0.005	0.02	1	Cmtr2
0.0847493	-1.23093	0.014	0.044	1	Cyp4v3
0.0847493	-0.825949	0.014	0.03	1	Acad10
0.0847547	0.353588	0.386	0.316	1	Vamp8
0.0847971	-0.845082	0.045	0.068	1	Mtmr9
0.0848309	0.174504	0.141	0.098	1	Ccnc
0.08487	-0.453092	0.141	0.18	1	Khnyn
0.0849078	0.437048	0.136	0.104	1	Tmem11
0.0850333	-1.54737	0.009	0.023	1	Rhou
0.0850881	0.31275	0.323	0.243	1	Chfr
0.0851828	-1.06178	0.014	0.033	1	Spart
0.0851828	-1.15114	0.014	0.033	1	Sap30
0.0853193	0.18437	0.077	0.056	1	Exosc9
0.0853364	-0.164497	0.364	0.417	1	Cul3
0.0853376	-0.188632	0.123	0.096	1	Pex7
0.0853397	0.993898	0.055	0.02	1	Tpcn2
0.0855276	-1.7869	0.009	0.026	1	Ggt5
0.0856028	0.264655	0.105	0.066	1	Dus2
0.0857121	0.73259	0.055	0.029	1	Rrad
0.0857149	0.737256	0.2	0.129	1	Gnl3
0.085807	-0.574875	0.059	0.091	1	Usp40
0.0858668	-0.85191	0.082	0.12	1	Nipsnap2
0.0858973	0.485267	0.123	0.096	1	Srp68
0.0859482	0.578524	0.145	0.105	1	Mydgf
0.0859525	0.299279	0.314	0.211	1	Lamtor4
0.0860179	-0.576245	0.073	0.097	1	Nmt2
0.0860241	-1.38572	0.009	0.023	1	Ccdc126
0.0860859	1.01981	0.055	0.023	1	Mrps6
0.0861967	0.713605	0.273	0.181	1	Ier2
0.0862884	-0.425767	0.173	0.215	1	Ppp4r1
0.0864832	0.642774	0.073	0.038	1	Rnf24
0.0864943	-0.592498	0.014	0.032	1	Cd300a
0.086523	-1.82763	0.009	0.029	1	Gpam
0.0865242	-1.17145	0.027	0.059	1	Glce
0.0866156	0.145336	0.15	0.116	1	Tex10
0.0868625	-1.00883	0.077	0.131	1	Gfpt1
0.0869814	-0.424122	0.186	0.185	1	Spen
0.0870099	1.51806	0.036	0.011	1	Pex10
0.0870242	-0.318392	0.009	0.015	1	Nlrx1
0.0870505	-0.415192	0.041	0.056	1	Tprkb
0.0871741	0.934801	0.077	0.035	1	BC147527
0.0871873	0.191549	0.105	0.073	1	Gpalpp1
0.0872248	-0.801815	0.027	0.048	1	Dgkg
0.0872439	-0.576016	0.377	0.386	1	B3gnt5
0.0873062	-0.702156	0.064	0.088	1	Smg9
0.0875277	-0.538007	0.009	0.022	1	4931406C07Rik
0.0875277	-0.922428	0.009	0.02	1	Rab20
0.0875588	0.545613	0.232	0.159	1	Ube2m
0.087676	-0.441589	0.223	0.27	1	Rnf115
0.0877074	-0.693695	0.127	0.158	1	Zfp236
0.0877996	0.131149	0.077	0.056	1	Tubgcp2
0.0878269	0.300443	0.114	0.083	1	Chmp2b
0.0878879	0.578753	0.136	0.072	1	Tlr7
0.0879782	0.227763	0.75	0.661	1	Rhoa
0.0880622	0.219356	0.159	0.125	1	Timm17b
0.0882843	-0.76789	0.027	0.052	1	Map3k9
0.0883631	-0.403505	0.6	0.624	1	Tmem163
0.0883865	-0.102454	0.145	0.131	1	Ndfip2
0.0885419	-1.66009	0.009	0.028	1	Gm28539
0.0885896	1.58271	0.059	0.028	1	Cks1b
0.0885896	0.893218	0.059	0.032	1	Rras
0.0888866	-0.376951	0.255	0.312	1	Ccar1
0.0889182	-0.421101	0.173	0.194	1	Flii
0.0890613	0.745666	0.077	0.041	1	Bhlhe40
0.0890661	0.744609	0.118	0.063	1	Lpcat2
0.0892754	0.919705	0.182	0.096	1	Map3k8
0.0892961	0.61248	0.15	0.081	1	Snrpa1
0.0893015	-0.846507	0.091	0.138	1	Ttc13
0.08941	-0.280324	0.545	0.592	1	Cd55
0.0894585	-0.796578	0.182	0.257	1	Pbxip1
0.089509	0.939673	0.055	0.022	1	Noc4l
0.0896125	1.12256	0.136	0.051	1	Mcm4
0.0896977	0.362308	0.077	0.039	1	Thap7
0.0898379	-0.500136	0.15	0.178	1	Slc6a6
0.0899589	0.482027	0.259	0.189	1	Ehd1
0.0899777	-0.581164	0.118	0.158	1	Acsf2
0.0900061	-0.547275	0.259	0.291	1	Btbd7
0.0900393	-1.03262	0.073	0.106	1	Mnt
0.0900691	-0.350314	0.5	0.533	1	Lrrk2
0.0900732	-1.26169	0.027	0.055	1	Ppargc1b
0.0900808	-0.632058	0.009	0.028	1	Mpzl3
0.0901838	-0.568094	0.227	0.28	1	Adamts6
0.0903463	-0.914391	0.086	0.132	1	Dlgap4
0.0903996	-0.531556	0.114	0.142	1	Gab3
0.0905952	-0.580353	0.205	0.243	1	Txndc11
0.0907258	1.10258	0.082	0.039	1	Mrps11
0.090797	0.714338	0.059	0.034	1	Nab2
0.090797	0.658409	0.059	0.042	1	Zbtb6
0.0907985	0.204327	0.277	0.233	1	Cct7
0.0909541	-0.707741	0.073	0.106	1	Strip1
0.0910714	0.260152	0.536	0.418	1	Ostf1
0.091321	0.211891	0.191	0.144	1	Esf1
0.0914238	0.808366	0.164	0.116	1	Rgs2
0.0915802	0.586878	0.173	0.116	1	Med17
0.0917692	-0.735834	0.086	0.129	1	Ppp1r12b
0.0918761	0.18438	0.168	0.129	1	Dnttip2
0.0918846	-0.778486	0.045	0.067	1	Hagh
0.0920973	0.459162	0.095	0.075	1	Lyrm2
0.0921165	0.371912	0.173	0.122	1	Vps72
0.0921633	-0.958884	0.068	0.1	1	Dennd2d
0.0925525	-0.264926	0.191	0.211	1	Krcc1
0.0927633	0.524156	0.314	0.216	1	Apobec1
0.0928009	-0.301219	0.091	0.104	1	Taf4
0.0928627	0.109638	0.427	0.378	1	Tram1
0.0928793	0.422067	0.1	0.066	1	Anapc7
0.0930485	0.29984	0.059	0.045	1	Slc4a2
0.0932404	-1.12071	0.023	0.033	1	Cebpe
0.0932446	0.19854	0.082	0.058	1	Dip2c
0.0933535	-0.391156	0.532	0.565	1	Arhgef1
0.0933666	-0.426488	0.027	0.042	1	Tg
0.0934281	1.32304	0.059	0.023	1	Med9
0.0934329	0.301442	0.427	0.325	1	G3bp1
0.0934796	0.173959	0.3	0.239	1	Smarcd2
0.0937635	-1.24803	0.059	0.104	1	Zfp330
0.0937991	0.105567	0.486	0.389	1	Gls
0.093908	-0.360476	0.173	0.201	1	Kif2a
0.0940914	0.185704	0.309	0.223	1	Xpo1
0.0942953	0.462632	0.223	0.142	1	Ngdn
0.0943501	0.579815	0.086	0.053	1	Utp15
0.0945743	0.696006	0.059	0.027	1	Cenpw
0.0945743	0.916177	0.059	0.033	1	Chmp6
0.0948484	-0.821904	0.023	0.033	1	Zbtb14
0.0949851	-0.758638	0.109	0.163	1	Ing1
0.0950291	-0.699831	0.077	0.125	1	Gm20696
0.095152	0.36519	0.168	0.115	1	Mvb12a
0.0952539	-1.22666	0.023	0.041	1	Nudt16
0.0952539	-1.00457	0.023	0.038	1	Cpne2
0.0952716	-0.13292	0.327	0.291	1	Cntrl
0.0953444	-0.289037	0.15	0.165	1	Luc7l
0.095409	-0.118797	0.882	0.802	1	Ikzf3
0.0954682	-0.907884	0.059	0.085	1	Rxrb
0.095633	-0.883854	0.068	0.109	1	Pom121
0.0957547	-0.500039	0.059	0.074	1	Trim23
0.0959301	0.231852	0.127	0.095	1	Mri1
0.0960079	0.426126	0.395	0.282	1	Taf10
0.0960596	-0.51125	0.105	0.128	1	9530068E07Rik
0.096211	0.487378	0.286	0.218	1	Drg1
0.0963891	-0.808479	0.15	0.243	1	Npepps
0.0964435	0.356513	0.177	0.12	1	Oat
0.0964786	-1.77905	0.023	0.057	1	Phaf1
0.0965184	0.410782	0.186	0.141	1	Lsm1
0.0965513	0.15354	0.091	0.07	1	Fam118b
0.0968299	0.400574	0.173	0.111	1	Zmat5
0.0969133	-0.570229	0.091	0.11	1	Sharpin
0.0970988	0.272433	0.041	0.028	1	Samd10
0.0971706	-0.769794	0.036	0.067	1	Mark4
0.0972794	1.06296	0.105	0.058	1	Mrpl27
0.0972991	-0.759794	0.1	0.165	1	P2rx4
0.097302	-1.51693	0.023	0.048	1	Atmin
0.097302	-1.43024	0.023	0.045	1	Yod1
0.0973638	-0.610253	0.341	0.36	1	Evl
0.0974437	-0.502746	0.145	0.187	1	Mxd4
0.0974548	-0.744376	0.155	0.224	1	Usf3
0.0976859	1.00337	0.059	0.024	1	Sapcd1
0.0977389	-1.81241	0.032	0.075	1	Creld2
0.0978292	0.173199	0.277	0.216	1	Vps4b
0.098068	0.721052	0.041	0.024	1	Zfp992
0.0982797	0.74269	0.264	0.143	1	Coa3
0.098351	-0.215955	0.295	0.323	1	Hip1r
0.0983796	0.392911	0.141	0.104	1	Glrx2
0.0984403	-0.84478	0.041	0.06	1	Xdh
0.0987049	-0.523513	0.332	0.419	1	Rb1
0.0987828	-0.882325	0.073	0.128	1	Wdr45b
0.0988736	0.868681	0.059	0.023	1	Top2a
0.0989127	-0.478569	0.645	0.667	1	Pou2af1
0.0989964	0.517386	0.077	0.045	1	Gemin6
0.0992721	0.435313	0.059	0.03	1	Gipc1
0.09937	-0.350724	0.191	0.218	1	Sos1
0.0994325	-0.374931	0.25	0.276	1	Jak2
0.0994557	-0.295641	0.464	0.49	1	Psap
0.0994588	0.630637	0.123	0.068	1	Med7
0.0995364	0.194799	0.041	0.033	1	Insig1
0.0995424	-1.28778	0.059	0.106	1	Lyrm4
0.0999893	0.39565	0.091	0.058	1	Utp25
0.100036	-0.433199	0.214	0.24	1	Cspp1
0.100134	0.335346	0.195	0.153	1	Psmc5
0.100475	0.329569	0.059	0.03	1	Ipp
0.100475	0.189468	0.059	0.041	1	Elane
0.100498	-0.61627	0.118	0.155	1	Tnrc18
0.10073	0.675095	0.214	0.143	1	Rsl1d1
0.100822	0.23703	0.123	0.085	1	Adrm1
0.100949	-0.274421	0.759	0.757	1	Nedd9
0.101008	-0.358604	0.109	0.129	1	Ctdsp1
0.101051	-0.815145	0.086	0.114	1	Zfp384
0.101521	2.27547	0.041	0.01	1	Patl2
0.101667	-1.63975	0.068	0.078	1	Mmp8
0.10176	-0.484812	0.168	0.202	1	Ppp1r13b
0.101784	0.224831	0.264	0.206	1	U2af2
0.102069	-0.746846	0.064	0.083	1	E4f1
0.102097	0.292416	0.059	0.042	1	Mis18a
0.10213	-0.528688	0.105	0.128	1	Pym1
0.102245	-0.741403	0.032	0.039	1	Zpbp
0.102447	-0.65281	0.095	0.122	1	Irak4
0.102526	1.18195	0.041	0.016	1	Uprt
0.102552	0.112533	0.173	0.141	1	Rnh1
0.102792	-0.309597	0.023	0.041	1	Slc7a5
0.102957	-0.877316	0.064	0.101	1	Calu
0.103031	1.25655	0.041	0.015	1	Setd6
0.103031	1.32111	0.041	0.018	1	Ddx25
0.103137	-0.530531	0.132	0.172	1	Zc3h4
0.103158	0.418883	0.105	0.067	1	Nipsnap3b
0.103158	-0.479929	0.427	0.456	1	Arhgef3
0.103417	0.368173	0.405	0.269	1	Epsti1
0.103441	0.362678	0.3	0.223	1	Gak
0.103447	0.175316	0.245	0.187	1	Pmf1
0.103449	-0.588833	0.059	0.085	1	Rab27a
0.103499	-0.638536	0.295	0.376	1	Wapl
0.103545	0.164401	0.136	0.098	1	Pnpt1
0.103624	-0.697382	0.268	0.312	1	Pced1b
0.103658	-0.324859	0.023	0.056	1	Ntng2
0.103709	-1.07889	0.127	0.159	1	Supt3
0.103987	-1.5539	0.059	0.083	1	Mpnd
0.103991	-4.59969	0	0.031	1	Rasgrf2
0.103991	-3.78413	0	0.024	1	Rfng
0.103991	-8.87786	0	0.024	1	Ighg3
0.103991	-3.05192	0	0.023	1	Ifi211
0.103991	-3.19066	0	0.02	1	Atp9a
0.103991	-4.98479	0	0.02	1	Parm1
0.103991	-3.79794	0	0.017	1	Ccdc181
0.103991	-2.76078	0	0.017	1	Hid1
0.103991	-3.67686	0	0.016	1	Ccdc157
0.103991	-3.72043	0	0.016	1	Cep72
0.103991	-3.81435	0	0.016	1	Ift88
0.103991	-2.52525	0	0.015	1	Zfp658
0.103991	-3.1784	0	0.014	1	Or2l13
0.103991	-3.32507	0	0.013	1	Gm45062
0.103991	-3.47478	0	0.013	1	Cd68
0.103991	-2.02455	0	0.012	1	Ptges
0.103991	-1.95053	0	0.012	1	Copz2
0.103991	-3.50196	0	0.012	1	Cldn34c1
0.103991	-1.6454	0	0.011	1	Evc
0.103991	-2.89507	0	0.011	1	Ano8
0.103991	-3.03766	0	0.011	1	Cd3g
0.103991	-3.00678	0	0.011	1	Pcbp4
0.103991	-3.85294	0	0.01	1	C1qa
0.103991	-1.41137	0	0.01	1	Fut1
0.103991	-2.7859	0	0.01	1	Cadm1
0.103991	-2.72222	0	0.01	1	Dnajc12
0.103991	-2.09535	0	0.01	1	Galm
0.104047	0.895177	0.041	0.022	1	4931414P19Rik
0.104088	-0.669374	0.191	0.254	1	Foxo3
0.104093	-1.38809	0.023	0.059	1	Rft1
0.104113	-0.83624	0.159	0.225	1	Arf3
0.104178	0.713733	0.15	0.084	1	Ccdc124
0.104448	1.5325	0.027	0.019	1	Uros
0.104451	-0.144775	0.173	0.173	1	Taf1
0.104547	-0.655953	0.073	0.109	1	Septin9
0.104559	-1.01757	0.032	0.054	1	Dnajb4
0.104971	-0.554513	0.314	0.346	1	Elf4
0.105098	2.80855	0.027	0.005	1	Clstn1
0.105098	2.57054	0.027	0.005	1	Slc25a29
0.105098	2.42877	0.027	0.005	1	Phf11a
0.105098	0.385803	0.027	0.018	1	Oxsm
0.105202	0.511779	0.095	0.052	1	Cd1d1
0.105445	-0.571124	0.295	0.347	1	P2ry10
0.105731	-0.891011	0.032	0.051	1	Rnf215
0.105749	0.577407	0.141	0.083	1	Exosc8
0.105752	2.13703	0.027	0.006	1	Vcpkmt
0.105752	0.965106	0.027	0.008	1	Slfn3
0.105852	0.168493	0.314	0.253	1	Drap1
0.105875	-0.690811	0.118	0.165	1	Nbeal1
0.105973	0.378213	0.068	0.061	1	Tmem263
0.106096	-0.771419	0.1	0.142	1	Ncoa4
0.106315	-0.546395	0.173	0.228	1	Mapkapk2
0.106408	1.8573	0.027	0.005	1	H2bc3
0.106522	-0.472776	0.123	0.171	1	Ccdc82
0.106622	-0.332607	0.041	0.033	1	Helq
0.106746	1.16163	0.068	0.039	1	Arl14ep
0.106899	-0.874383	0.1	0.153	1	Ppp6r2
0.107068	1.17308	0.027	0.012	1	Klf4
0.107077	-0.562381	0.118	0.155	1	Tmem248
0.107109	-0.632584	0.15	0.19	1	Csnk1d
0.107125	0.324631	0.1	0.077	1	Mcm6
0.107135	0.358242	0.068	0.051	1	Vps18
0.107158	0.316002	0.091	0.066	1	Nol9
0.107215	-0.910942	0.091	0.134	1	Adrb2
0.107311	-1.19906	0.032	0.067	1	Kat14
0.107511	0.870807	0.064	0.032	1	Pop4
0.107511	0.547477	0.064	0.042	1	Traf4
0.107731	0.202799	0.027	0.012	1	Ighv1-82
0.107731	1.46449	0.027	0.013	1	Ccdc17
0.107731	0.566897	0.027	0.015	1	H2ac13
0.107749	0.430455	0.105	0.073	1	Wdr74
0.107841	-0.415951	0.305	0.345	1	Map2k1
0.107855	0.821864	0.136	0.078	1	Fbxo28
0.107913	0.215541	0.7	0.573	1	Ptpn18
0.108011	-0.641116	0.073	0.103	1	Napg
0.108013	1.17499	0.073	0.038	1	Lap3
0.108112	-0.223337	0.755	0.727	1	Cyrib
0.10825	-0.411024	0.141	0.144	1	Ldb1
0.108262	0.225303	0.805	0.695	1	Arpc2
0.108272	0.547861	0.077	0.062	1	Aar2
0.108283	-1.34844	0.018	0.035	1	Btbd8
0.108398	1.33599	0.027	0.011	1	Igsf9
0.108485	-0.520174	0.127	0.155	1	Pxn
0.108683	0.326996	0.227	0.168	1	Nop56
0.108691	-0.334721	0.541	0.526	1	Smg1
0.108707	0.272761	0.3	0.211	1	Chmp4b
0.108769	0.924205	0.073	0.041	1	Zfp511
0.108805	-0.440593	0.227	0.272	1	Xpo6
0.108817	-0.440724	0.086	0.111	1	Gtf3c1
0.108965	-0.387448	0.386	0.448	1	Tec
0.109067	3.51319	0.027	0.003	1	Dscc1
0.109067	1.54966	0.027	0.011	1	Igkj1
0.109067	0.639996	0.027	0.013	1	Dipk2a
0.109067	0.536778	0.027	0.015	1	Gm20708
0.109067	0.45248	0.027	0.018	1	Phlda1
0.109265	-0.564787	0.35	0.363	1	Prdm2
0.10934	-0.284702	0.464	0.487	1	Abi1
0.109342	-0.588225	0.359	0.428	1	Pbrm1
0.109564	0.224982	0.473	0.354	1	Cnp
0.109573	1.32865	0.086	0.031	1	1810009A15Rik
0.110205	-0.302402	0.05	0.066	1	Aldh16a1
0.110261	-1.49446	0.018	0.039	1	Itgb2l
0.110346	-0.932884	0.073	0.092	1	Hp
0.110417	2.27418	0.027	0.003	1	Slc25a18
0.110417	0.292806	0.027	0.022	1	Kifap3
0.11047	0.14113	0.632	0.526	1	Ube2d3
0.110477	-0.514143	0.041	0.054	1	Tada2b
0.110515	-0.611254	0.045	0.044	1	Pccb
0.11062	-0.582374	0.295	0.332	1	Prkca
0.110621	-0.518364	0.132	0.148	1	Pirb
0.110775	-0.752123	0.055	0.075	1	Rad9a
0.110945	-0.478166	0.355	0.403	1	Add1
0.111078	0.321842	0.227	0.154	1	Sirt7
0.111179	-0.393452	0.068	0.099	1	Sun1
0.11118	0.486512	0.136	0.088	1	Wdr12
0.11173	-0.382276	0.514	0.53	1	Lrch1
0.111779	1.64812	0.027	0.008	1	Col5a3
0.112098	0.610581	0.114	0.074	1	Ddx49
0.112162	-0.51882	0.032	0.047	1	Phactr2
0.112232	-0.72257	0.15	0.211	1	Sel1l
0.112269	-0.726643	0.018	0.03	1	Mccc2
0.112391	-0.549282	0.159	0.2	1	Nt5dc1
0.112475	0.719497	0.064	0.032	1	Cntrob
0.112522	0.235289	0.241	0.178	1	Cybc1
0.112552	0.612663	0.155	0.091	1	Siva1
0.112615	-0.736974	0.077	0.103	1	Ap1s2
0.112643	-0.670702	0.164	0.203	1	Ccr7
0.11276	0.127244	0.127	0.078	1	Slc25a17
0.112775	1.58986	0.045	0.02	1	Fbxo6
0.112775	-1.16517	0.018	0.032	1	Nr2c1
0.112862	-0.434806	0.264	0.286	1	Pcm1
0.11289	-0.800563	0.145	0.203	1	Rptor
0.113283	-0.964624	0.018	0.043	1	Tmco3
0.11338	-0.954811	0.068	0.096	1	Irf2bpl
0.113505	-1.16343	0.1	0.144	1	Adpgk
0.113818	-0.589663	0.055	0.076	1	Wdtc1
0.113818	-0.108486	0.055	0.055	1	Eci2
0.11385	-0.426058	0.041	0.058	1	Mllt1
0.113907	0.722163	0.068	0.037	1	Ryr1
0.113948	-0.421445	0.405	0.435	1	Osbpl9
0.113965	0.230775	0.164	0.12	1	Cox16
0.114266	-1.43327	0.027	0.046	1	6430548M08Rik
0.114304	0.862514	0.045	0.026	1	Etfrf1
0.114304	0.450103	0.045	0.027	1	Metrn
0.114586	0.148666	0.136	0.102	1	Ptrh2
0.114596	0.213058	0.118	0.095	1	Zfp322a
0.114743	-0.104008	0.218	0.171	1	Tmem179b
0.114747	-0.81666	0.118	0.191	1	Mllt6
0.114791	-0.319261	0.327	0.367	1	Peli1
0.114829	0.321399	0.236	0.167	1	Taf1d
0.115192	-0.34324	0.055	0.06	1	Dhx34
0.115313	-0.956472	0.118	0.162	1	Znrf1
0.115333	0.306398	0.045	0.032	1	Cbx8
0.115537	-1.20476	0.055	0.118	1	Tmem184b
0.115574	-0.436161	0.164	0.191	1	Dennd1c
0.115591	0.1168	0.227	0.181	1	Med14
0.115699	-0.508053	0.095	0.132	1	Ufl1
0.115701	-0.538453	0.25	0.296	1	Tcp11l2
0.115809	-0.53558	0.095	0.116	1	Ccdc186
0.116206	-1.01449	0.155	0.208	1	Tent4b
0.116265	-0.459639	0.336	0.4	1	Rab14
0.116294	-0.878812	0.105	0.178	1	Pik3ip1
0.116519	-1.24645	0.077	0.137	1	Galnt7
0.116519	-0.752994	0.077	0.128	1	Abhd12
0.116557	1.31666	0.073	0.041	1	Smim10l1
0.116623	-0.440424	0.25	0.291	1	Epb41l2
0.116858	-0.219439	0.064	0.061	1	Ipmk
0.116927	0.337647	0.095	0.067	1	Ocel1
0.116938	0.11924	0.327	0.285	1	Chic2
0.117112	-1.3007	0.073	0.113	1	Mast2
0.117165	0.154607	0.168	0.138	1	Stat2
0.117172	-0.319756	0.168	0.153	1	Icam2
0.117222	-0.487002	0.05	0.074	1	Zfp715
0.117304	0.649825	0.077	0.046	1	Chst10
0.117309	0.208738	0.314	0.243	1	Cnn3
0.117313	-0.833441	0.114	0.188	1	Aebp2
0.117413	-0.375108	0.018	0.028	1	Atg9a
0.11753	-0.644869	0.159	0.197	1	Upf3b
0.117658	-0.385556	0.095	0.115	1	Arrb2
0.11768	-1.11343	0.064	0.105	1	Sclt1
0.117766	0.13008	0.205	0.165	1	Lamtor5
0.117835	-0.640625	0.068	0.098	1	Pck2
0.11788	-1.95949	0.027	0.057	1	Rcor3
0.118006	0.289419	0.186	0.132	1	Fam133b
0.118047	-0.495473	0.305	0.339	1	Rhoq
0.1182	0.418364	0.109	0.07	1	Aifm1
0.118379	0.578653	0.114	0.071	1	Nup188
0.118467	-0.921689	0.032	0.078	1	Ern1
0.119011	-1.42833	0.045	0.085	1	Srprb
0.119032	-0.919902	0.218	0.254	1	Wwox
0.119118	0.24472	0.136	0.123	1	Smim15
0.119143	0.355576	0.341	0.256	1	Septin1
0.119258	-1.29599	0.027	0.053	1	Casp7
0.119294	-0.427118	0.395	0.447	1	Rab2a
0.119701	-0.715306	0.15	0.188	1	Elp4
0.119746	-0.806021	0.055	0.083	1	Fam98a
0.119759	-0.208391	0.05	0.074	1	Gfus
0.119899	-0.314154	0.336	0.372	1	Faf1
0.119902	-0.484199	0.282	0.305	1	Ncf2
0.119958	-0.495648	0.205	0.248	1	Phkb
0.119996	0.285017	0.155	0.11	1	Katna1
0.120053	0.742742	0.045	0.027	1	Iglj3
0.120053	-0.332395	0.018	0.033	1	Agtrap
0.120101	-1.86982	0.014	0.031	1	Clec5a
0.120114	-0.47115	0.091	0.12	1	Rab12
0.120158	0.533544	0.068	0.041	1	Pex5
0.120291	-0.361496	0.205	0.239	1	Ilrun
0.120443	-0.480384	0.041	0.066	1	Lmf1
0.120458	-0.527774	0.136	0.17	1	Prr5
0.120615	-1.18619	0.073	0.119	1	Tom1l2
0.120809	0.276578	0.186	0.128	1	Ddx41
0.120809	-0.608545	0.132	0.167	1	Armc8
0.121122	0.464271	0.045	0.029	1	Zfp119a
0.121124	-0.793639	0.2	0.275	1	Ctps2
0.121294	-1.86906	0.014	0.03	1	Chpt1
0.121372	-0.38317	0.268	0.3	1	Cd84
0.121375	0.434268	0.15	0.124	1	Surf4
0.121471	-0.592851	0.232	0.28	1	Wdr44
0.121582	-1.32294	0.027	0.059	1	Otud1
0.121802	0.264319	0.15	0.126	1	Ndufa10
0.121811	0.90785	0.105	0.046	1	Plekha5
0.121877	0.212303	0.173	0.112	1	2810004N23Rik
0.122037	0.758363	0.077	0.053	1	Ruvbl2
0.122075	-0.402137	0.436	0.485	1	Zfp292
0.122135	-0.389451	0.277	0.304	1	Eif4h
0.122156	0.480593	0.205	0.143	1	Psmd1
0.122276	0.258714	0.286	0.218	1	Ndufs8
0.122435	-0.629477	0.414	0.462	1	Lrba
0.122495	-1.60153	0.014	0.028	1	Pik3r6
0.122522	-1.28684	0.027	0.049	1	Abraxas1
0.122522	-0.790447	0.027	0.046	1	Fcgr3
0.12266	-0.780098	0.105	0.141	1	Pip4k2b
0.12279	-0.769142	0.177	0.219	1	Bltp3b
0.122884	-0.771214	0.159	0.201	1	Ube4b
0.12298	0.648238	0.132	0.087	1	Bfsp2
0.1231	-1.08046	0.014	0.031	1	Zfp287
0.123268	0.28003	0.114	0.082	1	Zdhhc3
0.123283	0.919656	0.045	0.022	1	Odad1
0.12332	-0.73646	0.036	0.049	1	Actr8
0.123368	-1.15662	0.077	0.142	1	Cradd
0.123521	-0.490866	0.1	0.124	1	Cul4a
0.123535	0.843292	0.105	0.06	1	Borcs8
0.123647	0.639747	0.077	0.053	1	Ssbp4
0.123689	0.602684	0.145	0.091	1	Snrnp25
0.123867	-0.883661	0.168	0.227	1	Rnf144a
0.124313	0.475892	0.1	0.052	1	Hccs
0.124374	-0.502723	0.018	0.046	1	Capn5
0.124445	-0.527073	0.245	0.3	1	Relch
0.124774	-0.308472	0.068	0.088	1	Crem
0.124864	0.503186	0.145	0.097	1	Nfyb
0.124896	-1.22682	0.027	0.052	1	Mrpl37
0.125245	-0.522646	0.295	0.338	1	Atp11b
0.125375	-1.21425	0.027	0.06	1	Znrf3
0.12543	0.120147	0.282	0.205	1	Tespa1
0.125683	-0.377573	0.041	0.063	1	Gtpbp6
0.12578	1.09175	0.159	0.104	1	Cd9
0.125838	1.23095	0.05	0.026	1	Ulbp1
0.125838	0.950394	0.05	0.033	1	Tamm41
0.125852	0.293723	0.295	0.242	1	Cggbp1
0.126039	0.160125	0.177	0.154	1	Gm12185
0.126107	0.184828	0.182	0.135	1	Mrpl42
0.126156	-1.2796	0.014	0.031	1	1110065P20Rik
0.126158	0.203942	0.195	0.144	1	Polb
0.12616	-0.48699	0.486	0.522	1	Dennd1b
0.12628	-0.405989	0.164	0.201	1	Sema4b
0.126359	0.668804	0.05	0.031	1	Daam1
0.126481	-0.219353	0.159	0.158	1	Usp12
0.126509	-0.312281	0.432	0.448	1	Far1
0.126537	0.286386	0.277	0.209	1	Hspa9
0.126774	-1.62329	0.014	0.032	1	Klf8
0.126852	-0.695761	0.268	0.335	1	Eps15
0.12688	-0.37645	0.377	0.398	1	Mbd5
0.126882	0.588996	0.05	0.033	1	AU022252
0.126931	-0.644005	0.3	0.347	1	Mark3
0.127005	-0.204938	0.836	0.811	1	Eef2
0.127119	0.559817	0.068	0.033	1	Dimt1
0.127136	1.05114	0.045	0.018	1	Phf11c
0.127157	-0.591976	0.373	0.401	1	Tnrc6c
0.127395	-1.21106	0.014	0.033	1	Lins1
0.127395	-0.774565	0.014	0.032	1	Cd101
0.127395	-1.35641	0.014	0.032	1	Pik3r2
0.127639	-1.27802	0.086	0.159	1	Macir
0.127662	-0.190542	0.205	0.224	1	Usp4
0.12768	-0.349107	0.327	0.357	1	Gpi1
0.127795	0.439676	0.086	0.067	1	Slc35a4
0.127951	-0.402293	0.327	0.38	1	Vim
0.128011	-0.660559	0.045	0.06	1	Rhno1
0.128018	-1.26184	0.014	0.037	1	Pi4k2b
0.128032	-0.385278	0.173	0.185	1	Atm
0.12804	-0.783584	0.1	0.132	1	Gucd1
0.128161	1.68397	0.077	0.027	1	Gmnn
0.128183	-0.539905	0.405	0.486	1	Atp8a1
0.12846	0.616971	0.05	0.031	1	Pmm1
0.128527	-0.128433	0.191	0.168	1	Terf1
0.128643	-1.32123	0.014	0.035	1	Cpt2
0.128643	-1.17286	0.014	0.031	1	Pla2g15
0.128643	-0.937973	0.014	0.028	1	Cage1
0.128734	-0.510289	0.245	0.312	1	Rsbn1
0.128746	-0.609995	0.1	0.122	1	Topors
0.128955	-0.515019	0.036	0.057	1	Sema5a
0.128971	-0.622856	0.095	0.128	1	Slain1
0.12899	1.40315	0.05	0.023	1	Lgals3bp
0.12902	-0.622085	0.3	0.348	1	Stim1
0.129227	-0.3319	0.068	0.083	1	Oaz2
0.129258	-0.612963	0.132	0.167	1	Slc25a12
0.129295	-0.55545	0.273	0.327	1	Sypl
0.129429	-0.549771	0.186	0.231	1	Agrp
0.129516	-0.460999	0.282	0.329	1	Sptan1
0.129517	-0.655575	0.305	0.355	1	Slc10a7
0.129689	0.593253	0.15	0.099	1	Gtf3c6
0.12969	-0.143242	0.164	0.168	1	Memo1
0.129752	-0.913237	0.027	0.056	1	Tex2
0.129901	0.387996	0.014	0.019	1	Dab2ip
0.130087	0.318882	0.141	0.092	1	Snrpa
0.13018	-0.982673	0.086	0.158	1	Sap130
0.13019	-0.583342	0.168	0.213	1	Dnajc13
0.130215	0.115496	0.177	0.143	1	Cnih4
0.130533	-0.434671	0.014	0.039	1	Crppa
0.130533	-0.68588	0.014	0.035	1	Vat1
0.130663	-0.137018	0.214	0.214	1	Iws1
0.130729	-0.467306	0.036	0.054	1	Rasgrp4
0.130743	1.3129	0.032	0.022	1	Cenpv
0.131169	-1.59469	0.009	0.019	1	Tarm1
0.131169	-2.11284	0.009	0.018	1	Nos1ap
0.131175	-0.629835	0.036	0.058	1	Nfxl1
0.131232	0.429985	0.073	0.048	1	Aamdc
0.131318	-0.355755	0.623	0.63	1	Runx1
0.131393	0.911853	0.05	0.023	1	Pick1
0.131411	0.491708	0.168	0.139	1	Trappc2l
0.131429	0.421618	0.127	0.09	1	Cuedc2
0.131713	-0.956766	0.064	0.092	1	Plekhm2
0.131758	0.481154	0.127	0.077	1	4930453N24Rik
0.1318	-0.293989	0.323	0.287	1	Gga2
0.131903	-2.08666	0.009	0.025	1	Parp16
0.131952	-0.415851	0.136	0.156	1	Rnf146
0.13203	-0.687575	0.009	0.012	1	Avpi1
0.13203	-0.58207	0.009	0.011	1	Crip3
0.132094	0.165762	0.218	0.194	1	Psd4
0.132133	-0.302311	0.127	0.143	1	Ube2z
0.132236	-0.112581	0.173	0.144	1	Hspa14
0.132495	0.107949	0.191	0.183	1	Fbxl3
0.13264	-2.21732	0.009	0.03	1	Trim47
0.13264	-1.2002	0.009	0.018	1	Tnfsf13b
0.132863	0.216668	0.595	0.471	1	Ubc
0.132922	0.2698	0.164	0.128	1	Polr2i
0.133087	-0.701959	0.014	0.041	1	Reln
0.133343	-0.736828	0.141	0.21	1	Aqr
0.13338	-0.785102	0.009	0.016	1	Aqp9
0.133474	-0.56138	0.109	0.153	1	Mindy3
0.13366	0.186573	0.077	0.056	1	Ncapd3
0.133743	3.00903	0.018	0.003	1	Gm14295
0.133743	1.24111	0.018	0.004	1	Adat2
0.133743	1.51871	0.018	0.004	1	Lgalsl
0.133743	2.0039	0.018	0.004	1	3830403N18Rik
0.133743	1.93242	0.018	0.005	1	Zscan18
0.133743	1.11261	0.018	0.008	1	Cfap251
0.133743	2.13625	0.018	0.008	1	Gm5431
0.133743	1.14339	0.018	0.008	1	Prelid2
0.133743	1.40478	0.018	0.009	1	Ptger1
0.133743	0.860345	0.018	0.011	1	Cdc20
0.133743	0.94278	0.018	0.011	1	Ttll12
0.133743	0.623038	0.018	0.012	1	Crb3
0.133743	0.530539	0.018	0.014	1	Get1
0.133761	0.109108	0.232	0.17	1	Ccdc47
0.133818	-0.279112	0.155	0.197	1	Phc3
0.134123	-1.43753	0.009	0.033	1	Selenom
0.134123	-1.81936	0.009	0.019	1	Mkks
0.134155	1.07217	0.086	0.045	1	Lin37
0.134155	0.869042	0.086	0.052	1	Dynlt1f
0.134378	-0.149526	0.05	0.047	1	Wrap73
0.134453	-0.634947	0.123	0.162	1	Klf7
0.134561	0.68818	0.086	0.054	1	Mcm2
0.134739	2.09768	0.018	0.004	1	Tmod1
0.134739	1.99548	0.018	0.004	1	Abca17
0.134739	2.36208	0.018	0.005	1	Tusc1
0.134739	2.03921	0.018	0.005	1	Zfta
0.134739	1.64768	0.018	0.009	1	Ighv1-9
0.134739	0.789736	0.018	0.01	1	Mis18bp1
0.134739	0.755288	0.018	0.013	1	Ttll1
0.134755	0.625633	0.205	0.139	1	Morf4l2
0.134927	-1.38924	0.023	0.042	1	Nfe2
0.134935	0.583986	0.055	0.041	1	Zfp60
0.134956	0.247554	0.032	0.018	1	Igkv1-135
0.135026	-4.32281	0.005	0.04	1	Car2
0.135026	-2.9405	0.005	0.023	1	Naip5
0.135026	-2.63032	0.005	0.018	1	Ehd3
0.135026	-1.5479	0.005	0.015	1	Amer2
0.135026	-2.48132	0.005	0.013	1	Ryr2
0.135026	-1.65906	0.005	0.012	1	Treml4
0.135082	-0.704189	0.209	0.277	1	Sp1
0.135102	-0.619076	0.073	0.085	1	Aven
0.135164	-0.844779	0.1	0.172	1	H2-Eb2
0.135318	-1.15073	0.118	0.168	1	Gnptab
0.135477	0.31796	0.05	0.03	1	Nr4a1
0.135497	-0.522576	0.095	0.128	1	Pfkp
0.135619	-1.30415	0.009	0.026	1	Trem1
0.135619	-1.58128	0.009	0.023	1	Cfap43
0.135668	1.80567	0.032	0.016	1	Btbd19
0.135668	0.307961	0.032	0.017	1	Cbr4
0.135668	0.161636	0.032	0.029	1	Zfp935
0.13574	0.996443	0.018	0.004	1	Zfp2
0.13574	2.107	0.018	0.004	1	Cyb5d1
0.13574	1.38709	0.018	0.005	1	Tnni2
0.13574	1.01833	0.018	0.009	1	Pdxp
0.13574	0.605988	0.018	0.012	1	Plekha8
0.13575	0.661307	0.127	0.072	1	Dusp6
0.135783	1.19368	0.086	0.04	1	H2-Q5
0.135943	-1.77002	0.005	0.017	1	Acvrl1
0.135943	-1.37992	0.005	0.015	1	Thbs1
0.135943	-2.15394	0.005	0.015	1	Sntb1
0.136028	0.714013	0.05	0.027	1	Slc52a2
0.136051	0.162985	0.468	0.376	1	Eif5
0.1361	-0.365076	0.568	0.57	1	Scd1
0.136144	-0.891283	0.064	0.084	1	Cyb5r3
0.136258	0.214553	0.077	0.052	1	Med31
0.136372	-1.63455	0.009	0.028	1	Ocrl
0.136372	-0.776744	0.009	0.022	1	Svip
0.136383	1.12783	0.032	0.012	1	Trip10
0.136383	1.18618	0.032	0.016	1	Degs2
0.136463	-0.765483	0.118	0.189	1	Pcnx
0.136529	-0.470873	0.241	0.256	1	Ylpm1
0.136551	0.29175	0.173	0.138	1	Nars
0.136646	-0.243038	0.545	0.539	1	Vps13b
0.136661	0.277553	0.214	0.137	1	Bccip
0.136692	0.339912	0.114	0.088	1	Ebp
0.136748	2.19503	0.018	0.003	1	Bag2
0.136748	1.73095	0.018	0.004	1	Cadm4
0.136748	0.985285	0.018	0.005	1	Magi2
0.136748	0.752189	0.018	0.011	1	Gins2
0.13675	-0.744652	0.009	0.019	1	Hpgds
0.136762	-0.817595	0.082	0.129	1	Mettl9
0.136864	-2.60125	0.005	0.03	1	Tmtc4
0.136864	-1.19924	0.005	0.017	1	Pcgf1
0.136864	-1.13612	0.005	0.014	1	Pak1
0.136864	-1.61249	0.005	0.013	1	Txnl4b
0.137101	1.868	0.032	0.011	1	H2bc24
0.137109	-0.537141	0.255	0.283	1	B4galnt1
0.137128	-0.912418	0.009	0.023	1	Epb41l5
0.137137	-1.34649	0.023	0.049	1	Idh2
0.137653	0.228029	0.35	0.252	1	Cdk2ap2
0.137663	-0.425253	0.132	0.18	1	Scamp2
0.137755	-0.183806	0.286	0.261	1	B230219D22Rik
0.13776	3.12584	0.018	0.001	1	5730507C01Rik
0.13776	1.97506	0.018	0.004	1	Znrd2
0.13776	0.89541	0.018	0.006	1	Slc6a20b
0.13776	1.12629	0.018	0.008	1	Catspere2
0.13776	1.04302	0.018	0.009	1	Abcb4
0.13776	0.488483	0.018	0.01	1	Dsn1
0.13776	0.842368	0.018	0.011	1	Tuft1
0.13779	-2.03185	0.005	0.029	1	Bub1b
0.13779	-1.25762	0.005	0.023	1	Osbpl3
0.13779	-1.315	0.005	0.019	1	Dapk2
0.13779	-1.86689	0.005	0.016	1	Vars2
0.13779	-1.29681	0.005	0.013	1	Deptor
0.13779	-0.494049	0.005	0.01	1	Smyd1
0.137839	-0.913809	0.05	0.078	1	Qser1
0.137883	-0.686579	0.182	0.228	1	Oxr1
0.137888	-2.40977	0.009	0.052	1	Tmem176b
0.138005	0.146068	0.123	0.102	1	Tmem147
0.138037	-1.05281	0.109	0.184	1	Wdr7
0.138065	-0.403537	0.232	0.24	1	Dpp8
0.138091	0.323871	0.177	0.132	1	Iars
0.138196	0.28868	0.373	0.282	1	Ccnl1
0.138371	0.141337	0.523	0.446	1	Cnbp
0.138546	0.252613	0.032	0.022	1	Zfp512b
0.13865	-2.02085	0.009	0.047	1	Cacna1h
0.13865	-0.403922	0.009	0.013	1	Rcan3
0.138721	-2.2399	0.005	0.022	1	Ddx51
0.138723	0.475533	0.164	0.103	1	Nol11
0.139049	-0.241839	0.077	0.102	1	Gsap
0.13905	0.658955	0.2	0.126	1	Ms4a6c
0.139172	-0.62791	0.168	0.2	1	Lrig2
0.139236	-0.231418	0.068	0.081	1	Zfp141
0.139273	1.48218	0.032	0.006	1	Ncaph
0.139273	0.190549	0.032	0.019	1	Cyth3
0.139375	-0.248314	0.023	0.039	1	Cd300lb
0.139375	-0.15993	0.05	0.041	1	Ctc1
0.139416	-0.267966	0.009	0.023	1	Lbp
0.139468	-0.50608	0.609	0.655	1	Inpp5d
0.139657	-1.6448	0.005	0.042	1	Pls1
0.139657	-0.752333	0.005	0.024	1	Nuggc
0.139657	-0.230801	0.005	0.019	1	Etl4
0.139897	-0.492341	0.282	0.341	1	Ap2b1
0.139939	-1.22988	0.023	0.042	1	Zbtb41
0.140185	-0.308055	0.009	0.017	1	Zfp354c
0.140313	-0.814464	0.095	0.148	1	Slamf7
0.140338	0.769996	0.086	0.053	1	Urod
0.140342	-0.546874	0.068	0.105	1	Ccnk
0.14062	-0.579553	0.377	0.454	1	Stk10
0.140735	0.456228	0.032	0.018	1	AW209491
0.140805	-1.37228	0.032	0.07	1	Golim4
0.140808	-0.554602	0.059	0.083	1	Rbms2
0.140861	-0.588646	0.123	0.173	1	Slc9a8
0.141073	-0.966109	0.023	0.035	1	Spout1
0.141077	0.215337	0.132	0.097	1	Sde2
0.141133	0.156476	0.255	0.214	1	Trim12c
0.141307	-1.50318	0.032	0.071	1	Eps8l1
0.141642	0.812781	0.05	0.016	1	Shmt1
0.141729	0.23734	0.268	0.195	1	Slc1a5
0.141733	0.481351	0.114	0.076	1	Mrpl9
0.141752	-0.388413	0.123	0.157	1	Plekhm1
0.141912	0.25281	0.127	0.09	1	Orai3
0.141942	1.07433	0.095	0.055	1	Galk1
0.142023	0.123073	0.086	0.071	1	Slc29a3
0.142076	-0.692225	0.182	0.214	1	Bcl6
0.142089	-0.440617	0.195	0.211	1	Sod1
0.142387	-0.859025	0.059	0.095	1	Dag1
0.142641	-0.780285	0.118	0.169	1	Dclk2
0.142659	0.524962	0.2	0.145	1	Eif6
0.142786	-1.59374	0.023	0.083	1	Irs2
0.142786	0.751807	0.05	0.025	1	Aplf
0.142786	-0.479186	0.023	0.035	1	Lilrb4b
0.14292	0.26412	0.055	0.043	1	Acyp2
0.142994	-1.01834	0.045	0.054	1	St3gal5
0.143136	0.159137	0.218	0.187	1	Atp13a3
0.143269	0.214207	0.305	0.222	1	Vav2
0.143822	-0.509737	0.086	0.114	1	Trmt2b
0.14392	-0.463983	0.077	0.092	1	Fam53a
0.143936	-0.67513	0.023	0.038	1	Chkb
0.143936	-0.269076	0.023	0.028	1	Vmac
0.144011	0.633527	0.055	0.033	1	Rad51b
0.144033	0.181302	0.15	0.116	1	Dcaf13
0.144862	-1.01695	0.032	0.057	1	Trem3
0.14491	1.01059	0.1	0.057	1	Bola1
0.144993	0.478353	0.182	0.131	1	Lsg1
0.145095	-0.66329	0.218	0.276	1	Upf2
0.145109	1.05616	0.055	0.026	1	Atp5po
0.145381	-0.717854	0.241	0.344	1	Pou2f1
0.14544	0.589167	0.086	0.056	1	Pdcl
0.14544	0.221489	0.086	0.065	1	Cdk2
0.145575	0.345581	0.614	0.483	1	Dnajc7
0.145587	-0.723997	0.068	0.089	1	Stx11
0.14563	-0.356931	0.2	0.22	1	Sh2d3c
0.145661	0.536318	0.055	0.038	1	Zfp1006
0.145782	-0.161075	0.277	0.287	1	Crk
0.146128	0.145535	0.695	0.608	1	Eif3f
0.146241	0.649291	0.168	0.114	1	Pdcd11
0.146259	-0.828501	0.023	0.043	1	Zfp146
0.146406	-0.102765	0.032	0.035	1	Mars2
0.146692	0.301366	0.082	0.057	1	Mrpl44
0.146808	0.339464	0.177	0.12	1	Txn2
0.146993	-0.51699	0.245	0.287	1	Eif4ebp2
0.147015	0.118186	0.173	0.14	1	Oxa1l
0.147198	0.236771	0.291	0.235	1	Zfand5
0.147324	0.962148	0.055	0.025	1	Gm19684
0.147324	0.401036	0.055	0.038	1	Tmem242
0.147583	-0.535954	0.259	0.292	1	Smurf2
0.147626	-0.158884	0.173	0.2	1	Vps35
0.14802	-0.69289	0.023	0.043	1	Alg10b
0.148043	-0.18556	0.086	0.085	1	Hgs
0.148211	0.311287	0.118	0.089	1	Smim27
0.148441	0.595881	0.055	0.031	1	D3Ertd751e
0.14845	-1.11876	0.195	0.275	1	Trp53inp1
0.148481	-0.658128	0.05	0.078	1	Tbc1d12
0.14865	0.279658	0.214	0.148	1	Snrnp40
0.148679	0.280495	0.232	0.176	1	Ssbp1
0.148741	-0.329884	0.214	0.276	1	Sdf4
0.148886	-1.03257	0.055	0.073	1	Arsb
0.149002	0.292181	0.055	0.032	1	Igf2bp3
0.149004	-0.724471	0.236	0.29	1	Rubcnl
0.149109	-0.384862	0.105	0.114	1	Sf3a1
0.149158	-0.540587	0.459	0.48	1	Mtdh
0.149251	-0.474757	0.059	0.099	1	Glipr1
0.14926	-0.213575	0.041	0.049	1	Dnajc16
0.149433	-0.888296	0.086	0.128	1	Zyx
0.149565	0.848728	0.055	0.028	1	Zfp790
0.149565	0.838043	0.055	0.029	1	Slc35f6
0.149592	-0.313423	0.136	0.168	1	Appl1
0.149592	-0.51114	0.136	0.178	1	Trim5
0.14979	-0.560689	0.223	0.284	1	Pura
0.149857	-0.619922	0.332	0.403	1	Git2
0.149974	-0.51926	0.123	0.16	1	Scarb2
0.149987	-0.405246	0.295	0.317	1	Rassf2
0.150204	0.240425	0.155	0.114	1	Nfkbiz
0.150736	-0.554067	0.177	0.219	1	Cxxc5
0.151113	0.446241	0.064	0.045	1	Blvra
0.151263	0.290477	0.055	0.048	1	Zfp553
0.15136	-0.583567	0.2	0.266	1	Ptbp2
0.15157	0.185972	0.086	0.056	1	Zfp758
0.151578	-0.217462	0.314	0.332	1	Marchf7
0.151727	-0.498517	0.309	0.357	1	Larp4b
0.151861	-0.958549	0.15	0.197	1	Limk2
0.151902	0.195055	0.286	0.228	1	Fam104a
0.151922	-0.408537	0.441	0.501	1	Kmt2c
0.152179	-0.402618	0.068	0.092	1	Rinl
0.152277	-0.157813	0.245	0.256	1	Akna
0.152307	0.191207	0.323	0.254	1	Ctbp1
0.152389	-0.892751	0.132	0.195	1	Fhit
0.152409	0.531694	0.141	0.11	1	Pum3
0.152438	-0.737096	0.15	0.197	1	Ralgapb
0.152705	-0.639227	0.273	0.314	1	Kynu
0.153132	0.44877	0.036	0.03	1	Mki67
0.153177	-0.549521	0.15	0.182	1	Wdfy2
0.153265	0.459199	0.186	0.139	1	Unc50
0.153432	0.509231	0.1	0.063	1	Mrps18b
0.153779	-0.78671	0.032	0.063	1	Slc17a5
0.1538	0.131425	0.141	0.129	1	Guk1
0.153803	0.258553	0.232	0.173	1	Lrif1
0.153978	-0.288798	0.564	0.554	1	Ncor1
0.154078	-0.172697	0.041	0.058	1	Golga2
0.154085	0.378249	0.218	0.146	1	Mdn1
0.154316	-0.478413	0.032	0.053	1	Pigq
0.154354	0.758219	0.095	0.057	1	Slc37a3
0.154366	0.283347	0.15	0.109	1	Dcp1a
0.154442	-0.740307	0.082	0.113	1	Gsn
0.154485	0.181406	0.218	0.169	1	Rbm42
0.154545	-1.00554	0.109	0.144	1	Rab3ip
0.154567	-0.833795	0.041	0.068	1	Smarcal1
0.15457	1.06315	0.036	0.025	1	Pim3
0.1547	0.976742	0.059	0.025	1	Cenps
0.154963	-0.599748	0.545	0.611	1	Fam107b
0.1551	-0.555721	0.077	0.101	1	Twsg1
0.155252	0.643551	0.059	0.029	1	Dynlt2a2
0.155333	0.258083	0.182	0.122	1	Nup88
0.155614	-0.454296	0.05	0.071	1	Coq8b
0.155636	0.492831	0.218	0.163	1	Bloc1s1
0.15595	0.112208	0.286	0.222	1	Ube2e1
0.156068	-0.296534	0.05	0.07	1	Bmf
0.156084	0.196177	0.15	0.103	1	Ccdc174
0.156192	-0.294457	0.123	0.131	1	Ptgr3
0.156239	-0.457165	0.273	0.323	1	Heg1
0.156274	-0.844748	0.055	0.07	1	Cxcr2
0.156332	-0.4088	0.073	0.102	1	Glul
0.156904	-1.66081	0.018	0.035	1	Ess2
0.156987	-0.232427	0.077	0.098	1	Sft2d2
0.157321	-0.618042	0.045	0.052	1	Pstpip2
0.157436	-0.571241	0.359	0.413	1	Ralgapa1
0.157683	0.315975	0.259	0.216	1	Brd7
0.157698	-0.289086	0.527	0.574	1	Tcf12
0.157933	-0.328377	0.064	0.071	1	Klhdc3
0.158083	-0.531738	0.25	0.286	1	Trpm7
0.15821	1.1481	0.036	0.016	1	Mcoln1
0.158262	-1.40346	0.018	0.032	1	Mapk7
0.158575	-0.820494	0.077	0.106	1	Spata13
0.158777	-1.2296	0.073	0.129	1	Zfp451
0.158789	0.240721	0.055	0.045	1	Gas7
0.158911	-0.470912	0.164	0.208	1	Prkacb
0.158944	-0.353996	0.1	0.111	1	Mtpap
0.158945	0.297338	0.036	0.029	1	Telo2
0.159042	0.183441	0.064	0.062	1	Slc25a25
0.159187	0.480005	0.236	0.159	1	Bnip2
0.15947	-0.49886	0.182	0.218	1	Smad4
0.159585	-0.743456	0.127	0.167	1	Snx27
0.15963	-1.58769	0.018	0.03	1	Zfp414
0.159667	-0.558473	0.155	0.202	1	Rad17
0.159684	1.0653	0.036	0.018	1	Zfp954
0.159684	1.27534	0.036	0.018	1	Epn2
0.15973	-1.197	0.045	0.074	1	Hmces
0.159767	-0.557152	0.032	0.055	1	Mfsd6
0.15977	0.181611	0.259	0.222	1	Polr2m
0.159844	-0.944611	0.109	0.182	1	Ctdsp2
0.159846	-1.05089	0.055	0.087	1	Slc25a51
0.160001	-0.129673	0.136	0.159	1	Ilf3
0.160069	0.267619	0.182	0.128	1	Smu1
0.160091	-0.608906	0.3	0.367	1	Apc
0.160285	0.697576	0.059	0.035	1	Slc15a3
0.160317	-1.32771	0.018	0.039	1	Zbtb39
0.160538	-0.606812	0.077	0.118	1	Serpina3g
0.16056	-0.561124	0.127	0.161	1	Ugp2
0.160578	0.317272	0.182	0.131	1	Zc3h12a
0.160623	-0.590702	0.336	0.375	1	Prpf38b
0.160664	0.749592	0.064	0.046	1	Mad2l1bp
0.160768	-0.272274	0.214	0.242	1	Nlk
0.160852	0.262555	0.059	0.041	1	Tmem185b
0.160886	-0.637953	0.064	0.097	1	Aldh9a1
0.16097	0.611532	0.286	0.22	1	Hsbp1
0.160981	-0.105809	0.141	0.154	1	Arl8a
0.161006	-1.2269	0.018	0.034	1	Tnfaip2
0.161044	-0.599065	0.268	0.314	1	Smarca2
0.161241	0.578963	0.236	0.167	1	Parp9
0.161421	0.867405	0.059	0.035	1	Bpgm
0.161421	0.450359	0.059	0.038	1	Wdr53
0.161713	0.201646	0.255	0.206	1	Polr2g
0.161753	0.904421	0.064	0.034	1	Riox1
0.161827	-0.702295	0.086	0.118	1	Iars2
0.161862	0.145147	0.209	0.148	1	Pcbd2
0.161914	1.33084	0.036	0.014	1	Tefm
0.161914	1.2613	0.036	0.018	1	Nrxn1
0.161914	0.691659	0.036	0.023	1	Nanp
0.161946	-0.297346	0.491	0.471	1	Ctsh
0.16199	0.363609	0.059	0.048	1	Aacs
0.162084	0.334742	0.168	0.156	1	Idnk
0.162176	-0.463652	0.191	0.22	1	Zc3h13
0.162247	-0.110092	0.182	0.197	1	H2-DMb1
0.1623	0.27295	0.064	0.045	1	Gmppb
0.162357	-0.84756	0.027	0.035	1	Slc31a2
0.162525	0.389886	0.145	0.082	1	Rrm1
0.162662	0.978985	0.036	0.017	1	Coq4
0.162839	-0.442876	0.227	0.244	1	Usf2
0.162859	-0.559531	0.082	0.109	1	Spata6
0.163021	-0.916864	0.064	0.108	1	Acsl1
0.163135	0.398164	0.059	0.038	1	Zfp930
0.16315	-0.855444	0.045	0.07	1	Slc38a6
0.16328	0.255156	0.15	0.115	1	Ssr2
0.163285	-0.483233	0.068	0.089	1	Neu1
0.163312	0.708313	0.173	0.123	1	Cstb
0.163714	0.130484	0.286	0.239	1	Dido1
0.16388	-0.511115	0.123	0.133	1	Mipol1
0.163937	-1.24966	0.055	0.111	1	Tmem50b
0.164167	0.321209	0.036	0.033	1	Smim13
0.164272	-1.23886	0.036	0.062	1	Hax1
0.164285	0.570401	0.059	0.031	1	2700062C07Rik
0.164343	-0.433595	0.095	0.129	1	Man2a2
0.164352	-0.113138	0.418	0.392	1	N4bp2l2
0.164361	0.620511	0.155	0.117	1	Napa
0.164425	-0.87929	0.082	0.108	1	Trp53bp1
0.164486	-1.41338	0.018	0.051	1	Rgcc
0.164486	-0.974933	0.018	0.03	1	Apobr
0.164587	0.531768	0.182	0.129	1	Necap2
0.16462	-0.754286	0.164	0.2	1	Pibf1
0.164632	-0.844474	0.045	0.073	1	Dusp7
0.164817	0.117036	0.159	0.113	1	Map2k6
0.164899	-0.765588	0.073	0.096	1	Rab31
0.164942	0.241973	0.1	0.075	1	Wiz
0.165129	-0.378207	0.045	0.06	1	Tmem203
0.165189	-1.09454	0.018	0.035	1	Dtd2
0.165268	0.282484	0.164	0.129	1	Rae1
0.16545	1.23109	0.068	0.031	1	H2ac25
0.165683	1.47745	0.036	0.014	1	Mx2
0.165715	-0.242229	0.077	0.089	1	Stoml1
0.165894	-1.25661	0.018	0.039	1	Id2
0.165894	-0.488781	0.018	0.022	1	Ubox5
0.165901	-1.12754	0.036	0.057	1	Nudt13
0.165922	-0.651426	0.364	0.446	1	1110059E24Rik
0.166008	-0.201795	0.255	0.245	1	Dnajc1
0.166022	0.948988	0.059	0.03	1	Ripk3
0.166165	0.22648	0.064	0.04	1	Toe1
0.166349	0.349232	0.191	0.133	1	Brix1
0.166445	1.00736	0.036	0.017	1	Actr3b
0.166514	-0.332169	0.145	0.157	1	Zfp445
0.166602	-0.735356	0.018	0.031	1	Supt7l
0.166747	-0.802595	0.195	0.263	1	Kif21b
0.166948	-0.290426	0.141	0.123	1	Atp6v1c1
0.167311	-1.40271	0.018	0.039	1	Rrp12
0.167773	1.20595	0.059	0.023	1	Prps1l3
0.167842	0.382226	0.064	0.043	1	Stard10
0.167842	0.125073	0.064	0.058	1	Dok1
0.167968	-0.545393	0.386	0.38	1	Cobll1
0.168064	-0.288046	0.468	0.458	1	Pitpna
0.168231	-0.608875	0.064	0.094	1	Usp28
0.168448	-0.334996	0.364	0.361	1	Mbd2
0.168605	0.294282	0.195	0.151	1	Topbp1
0.168644	-0.797733	0.036	0.049	1	Fkrp
0.168675	0.331002	0.068	0.053	1	Prr3
0.16872	-0.585877	0.041	0.07	1	Gna12
0.16873	0.264254	0.164	0.128	1	Pggt1b
0.168737	-0.422783	0.018	0.029	1	Otud3
0.168746	0.335303	0.036	0.019	1	Lyrm1
0.168986	0.383279	0.218	0.157	1	Dnm1l
0.169023	-0.415104	0.1	0.141	1	Rufy3
0.169044	0.341103	0.091	0.045	1	Rnf113a2
0.169169	0.331829	0.177	0.131	1	Kxd1
0.169255	0.203631	0.509	0.434	1	Tank
0.169331	-0.56313	0.177	0.2	1	Taf3
0.169338	0.247787	0.209	0.163	1	Mplkip
0.169398	-0.433662	0.268	0.334	1	Bmt2
0.169521	0.446294	0.114	0.069	1	Pgam5
0.169532	0.430077	0.064	0.045	1	Uck2
0.169986	-1.18234	0.086	0.144	1	Wls
0.169992	0.324054	0.218	0.177	1	Irf4
0.170129	0.261294	0.164	0.132	1	Eif1a
0.170155	-0.275836	0.045	0.052	1	Rfesd
0.170294	-1.06828	0.027	0.044	1	Klhl21
0.170294	-0.70481	0.027	0.035	1	Ggh
0.170305	0.239273	0.068	0.057	1	Phospho2
0.170765	-0.469533	0.118	0.16	1	Myo18a
0.170893	-1.65428	0.018	0.03	1	Igkv12-46
0.171041	-0.449607	0.3	0.36	1	Rc3h1
0.171337	0.220193	0.423	0.34	1	Ywhaq
0.171616	-0.618074	0.018	0.034	1	Arap3
0.17178	-0.324039	0.164	0.192	1	Eif4enif1
0.171805	-0.172316	0.064	0.062	1	Pola2
0.171813	0.340631	0.236	0.165	1	Phrf1
0.171991	0.13049	0.745	0.675	1	Cd47
0.172077	-0.440847	0.141	0.163	1	Rsu1
0.172242	0.652084	0.191	0.125	1	Sdhd
0.172259	-0.146413	0.232	0.192	1	Ap2s1
0.172405	0.989602	0.073	0.033	1	Hirip3
0.172462	0.241551	0.273	0.202	1	Casp8
0.172494	-0.560246	0.395	0.444	1	Wdr26
0.172497	0.738364	0.068	0.044	1	Ccdc43
0.172794	-0.935582	0.027	0.041	1	Sanbr
0.17307	-0.25371	0.018	0.032	1	Gdpd3
0.173159	-0.868179	0.068	0.117	1	Nfe2l1
0.173159	-0.669523	0.068	0.112	1	Pals1
0.173301	-0.747983	0.082	0.105	1	Parp6
0.173667	-0.834712	0.036	0.061	1	Clcn7
0.173733	-0.213197	0.309	0.305	1	Nrdc
0.174054	-1.1346	0.027	0.057	1	Pelp1
0.174155	0.396061	0.068	0.047	1	Fasn
0.174257	0.698403	0.077	0.056	1	Ly6k
0.174411	0.28718	0.15	0.12	1	Secisbp2
0.174418	-0.273693	0.723	0.696	1	Blnk
0.174532	0.125015	0.018	0.028	1	Ss18l1
0.174628	-0.515085	0.255	0.299	1	Arap1
0.174637	-0.315898	0.691	0.72	1	Ikzf1
0.174758	0.127733	0.132	0.084	1	Ubash3b
0.174869	0.243745	0.327	0.258	1	Tcea1
0.174899	0.823299	0.041	0.022	1	Tyw5
0.174899	1.05601	0.041	0.028	1	Glp2r
0.174932	-0.550956	0.136	0.156	1	Trrap
0.175366	-0.576425	0.036	0.046	1	Pdik1l
0.175444	-0.6485	0.05	0.065	1	Lrrcc1
0.175451	-0.428251	0.109	0.126	1	Mtor
0.175548	-0.278178	0.064	0.054	1	Hyi
0.175665	0.200519	0.491	0.382	1	Trir
0.175675	-0.594731	0.091	0.106	1	Ripk2
0.175842	-0.463965	0.259	0.311	1	Dnajc5
0.175948	0.638111	0.082	0.054	1	Ints2
0.176691	0.790993	0.073	0.041	1	Alkbh6
0.176945	0.45184	0.068	0.046	1	Zcchc10
0.177003	0.269363	0.064	0.041	1	G6pc3
0.177198	-0.112993	0.4	0.372	1	Ythdc1
0.177264	0.440736	0.259	0.202	1	Trappc6b
0.177323	-0.83753	0.059	0.077	1	Acyp1
0.177349	-0.479083	0.136	0.163	1	Hbs1l
0.177382	0.626881	0.077	0.046	1	Carhsp1
0.177588	0.636383	0.064	0.034	1	Mkrn2
0.177588	0.229262	0.064	0.045	1	Ankrd54
0.17765	-0.877509	0.036	0.049	1	Zxdc
0.177875	-0.819958	0.027	0.048	1	Gpr89
0.177893	-0.374207	0.268	0.323	1	Tfeb
0.178273	-0.315597	0.059	0.088	1	Pld3
0.178442	0.314528	0.145	0.114	1	Zfp266
0.178623	0.567596	0.091	0.062	1	Ift25
0.17911	0.424483	0.273	0.185	1	Rhof
0.1792	1.12269	0.068	0.035	1	Relt
0.179349	0.957447	0.041	0.019	1	Slc25a1
0.179499	-0.519638	0.132	0.146	1	Dlst
0.179789	-0.281139	0.705	0.682	1	Ptbp3
0.179941	0.372386	0.064	0.052	1	4930522L14Rik
0.180058	0.134071	0.518	0.437	1	Cltc
0.18021	-0.248613	0.236	0.216	1	Dcaf8
0.180234	0.115672	0.273	0.227	1	Tmbim4
0.180616	-1.04075	0.068	0.083	1	Gda
0.180792	-1.55088	0.041	0.069	1	Zc3h7b
0.180997	-0.651327	0.173	0.184	1	Pi4kb
0.181108	-1.23386	0.027	0.06	1	Gna11
0.181336	0.282531	0.1	0.08	1	Traf2
0.181605	0.647236	0.041	0.023	1	Psat1
0.181605	0.597091	0.041	0.024	1	Vangl2
0.181682	-0.395277	0.532	0.558	1	Ppp1r12a
0.182088	-0.509627	0.05	0.068	1	Flot2
0.182111	-0.626097	0.059	0.076	1	Znhit1
0.182362	1.07454	0.041	0.026	1	Rnaset2b
0.182502	0.396544	0.141	0.101	1	Trnt1
0.182558	-0.397528	0.068	0.105	1	Pank3
0.182683	0.708644	0.077	0.048	1	Gabbr1
0.182708	0.158329	0.145	0.103	1	Mrps23
0.182719	-0.695644	0.095	0.125	1	Prmt3
0.182879	-1.16279	0.014	0.017	1	Trub1
0.182949	-0.349593	0.427	0.43	1	Hectd1
0.183068	0.322941	0.027	0.03	1	Tnfrsf1a
0.183121	0.623124	0.041	0.026	1	Bmpr2
0.183121	0.762083	0.041	0.029	1	Krt222
0.183339	-0.289795	0.241	0.233	1	Sin3b
0.183427	-0.442802	0.227	0.276	1	Prcp
0.183566	-0.676875	0.059	0.083	1	Unkl
0.183757	0.616225	0.077	0.049	1	Dele1
0.183883	0.194565	0.041	0.034	1	Wdr55
0.183925	0.183804	0.241	0.183	1	Ppil4
0.18401	0.31829	0.282	0.206	1	Pebp1
0.184041	2.68589	0.023	0.006	1	Ddah1
0.184041	1.8893	0.023	0.008	1	Celsr1
0.184041	1.14783	0.023	0.01	1	Vmn2r84
0.18415	-0.678013	0.264	0.326	1	Gabpb2
0.18417	0.265953	0.082	0.063	1	Nucb2
0.18454	-0.718925	0.059	0.085	1	Camk2g
0.184646	0.949736	0.041	0.016	1	Trmt61a
0.185075	-1.04124	0.064	0.097	1	Hsd17b8
0.185115	-0.48533	0.023	0.025	1	Pear1
0.185156	-3.13205	0	0.025	1	Tnfrsf17
0.185156	-3.0485	0	0.024	1	Bhlha15
0.185156	-3.01148	0	0.02	1	Ankrd55
0.185156	-2.91992	0	0.017	1	Wipf3
0.185156	-3.56808	0	0.016	1	Kdm4d
0.185156	-2.74113	0	0.016	1	Ly6i
0.185156	-2.51486	0	0.015	1	Aldh1l2
0.185156	-3.87247	0	0.014	1	Serpine2
0.185156	-3.22278	0	0.014	1	Kif19a
0.185156	-2.15898	0	0.014	1	Pycr1
0.185156	-3.43864	0	0.012	1	Dock6
0.185156	-1.85889	0	0.011	1	Bag3
0.185156	-3.27739	0	0.011	1	Hyal1
0.185156	-3.31369	0	0.011	1	Gzmm
0.185156	-2.86594	0	0.011	1	H3c11
0.185156	-2.02957	0	0.01	1	Id1
0.185156	-3.43217	0	0.01	1	Stpg2
0.185156	-1.92919	0	0.01	1	Shb
0.185156	-2.43074	0	0.01	1	Lhpp
0.185156	-2.11457	0	0.01	1	Rab11fip4
0.185156	-8.37856	0	0.01	1	Ighg2c
0.185156	-2.93174	0	0.01	1	Gm3604
0.185156	-2.6193	0	0.01	1	Serp2
0.185156	-2.61563	0	0.01	1	Lzts2
0.185348	-0.220621	0.695	0.672	1	Rapgef6
0.185413	0.303962	0.041	0.025	1	Klf11
0.185454	-1.55184	0.014	0.035	1	Slc12a2
0.185454	-1.61458	0.014	0.031	1	Cbr1
0.185454	-0.986671	0.014	0.026	1	Ppp1r3b
0.185483	-0.509042	0.118	0.138	1	Cdk5rap2
0.185765	-0.102412	0.136	0.124	1	Rnf14
0.18592	0.497811	0.077	0.055	1	Bcat2
0.18595	0.960083	0.045	0.024	1	Mrrf
0.186193	4.12986	0.023	0.002	1	Rnf227
0.186193	0.159993	0.023	0.013	1	Pard6a
0.186245	-0.309843	0.091	0.119	1	Klhl18
0.186265	-0.406942	0.209	0.248	1	Gorasp2
0.186269	-0.233402	0.082	0.105	1	Smurf1
0.186319	-1.29474	0.014	0.033	1	Gpr137
0.186319	-1.61371	0.014	0.03	1	Acp3
0.186369	-0.141639	0.027	0.044	1	Ccl25
0.186369	-0.294727	0.027	0.041	1	Uck1
0.186556	-0.32524	0.259	0.281	1	Braf
0.186705	0.161127	0.236	0.199	1	Rheb
0.186792	0.264951	0.541	0.46	1	Rel
0.186871	-0.461547	0.095	0.132	1	Plec
0.186952	0.705305	0.041	0.025	1	Asb6
0.186952	0.263894	0.041	0.032	1	Dis3l
0.187008	0.725562	0.077	0.037	1	Surf2
0.187054	-0.120019	0.2	0.2	1	Nub1
0.18714	0.102224	0.064	0.052	1	Ndufaf7
0.187186	-1.26336	0.014	0.026	1	Krba1
0.187187	0.593385	0.073	0.055	1	Wfdc17
0.187275	2.31568	0.023	0.008	1	Cdr2
0.187289	0.446059	0.218	0.151	1	Eif1ax
0.187441	-0.524127	0.25	0.276	1	Kmt5b
0.187725	0.903111	0.041	0.02	1	Dtx3
0.187988	0.725576	0.114	0.07	1	Trmt2a
0.188056	-1.54573	0.014	0.038	1	Snrnp35
0.188174	-0.702682	0.086	0.101	1	Tnk2
0.188174	-1.24484	0.086	0.098	1	Mmp9
0.188176	0.251302	0.173	0.126	1	Psmc4
0.188308	0.181824	0.45	0.381	1	Fcer2a
0.188309	0.343937	0.236	0.183	1	Hltf
0.188363	0.34025	0.023	0.014	1	Gm28043
0.188395	-0.309139	0.436	0.41	1	Iqsec1
0.1885	0.563149	0.041	0.028	1	Nsdhl
0.188539	0.313755	0.391	0.296	1	Fip1l1
0.188606	0.400256	0.309	0.208	1	Mrpl43
0.188908	1.59627	0.023	0.012	1	Styxl1
0.188918	0.82249	0.082	0.047	1	Mettl8
0.18893	-1.27024	0.014	0.041	1	Arhgap10
0.18893	-1.17089	0.014	0.027	1	Slx1b
0.18893	-0.5735	0.014	0.027	1	Or2m12
0.189015	-0.639371	0.077	0.135	1	Akt2
0.189041	0.595739	0.186	0.124	1	Ifi35
0.189238	0.250939	0.118	0.091	1	1810030O07Rik
0.189363	1.33138	0.1	0.056	1	Isca2
0.189434	0.474337	0.209	0.145	1	Vps36
0.189455	1.19332	0.023	0.01	1	Pdxk
0.189455	0.962441	0.023	0.011	1	Pars2
0.189455	1.75619	0.023	0.013	1	Upb1
0.189455	-0.402228	0.023	0.015	1	Cnrip1
0.189455	0.331893	0.023	0.019	1	Emc9
0.189455	-0.331061	0.023	0.022	1	Gins3
0.18976	-0.437993	0.177	0.211	1	Selplg
0.189806	-1.54369	0.014	0.033	1	Ppm1f
0.189956	-0.948683	0.1	0.149	1	St8sia6
0.189969	0.837154	0.105	0.057	1	Kdm1b
0.190233	-0.613595	0.077	0.111	1	Ube3b
0.190381	-0.407892	0.064	0.069	1	Tars2
0.19052	-0.557886	0.05	0.07	1	Csgalnact2
0.190551	1.55149	0.023	0.006	1	Farp1
0.190551	1.40405	0.023	0.01	1	Tgtp2
0.190551	0.572621	0.023	0.01	1	Ccdc166
0.190554	-0.140261	0.582	0.547	1	Baz1a
0.190679	-1.28114	0.023	0.04	1	Gnpda2
0.190686	-1.48576	0.014	0.042	1	a
0.190699	0.448546	0.627	0.51	1	Gmfg
0.19073	0.128232	0.382	0.31	1	Rac1
0.191023	0.331675	0.118	0.075	1	Ate1
0.191052	-0.275943	0.245	0.261	1	Ecpas
0.191336	0.17142	0.095	0.067	1	Eaf1
0.191377	0.12228	0.15	0.115	1	Nr1h2
0.191377	-0.512129	0.068	0.075	1	Hdgfl2
0.191594	-0.287282	0.05	0.068	1	Timm29
0.191631	-0.6361	0.073	0.12	1	Mad1l1
0.191652	0.983149	0.023	0.01	1	Kctd21
0.191652	0.973385	0.023	0.016	1	Pla2g6
0.191775	-0.7034	0.118	0.141	1	Ncoa7
0.191984	0.144694	1	0.999	1	Rpl37a
0.192017	0.844315	0.091	0.059	1	Eif2b4
0.192065	-0.358855	0.682	0.652	1	Celf2
0.192152	-1.44587	0.023	0.053	1	Zbtb40
0.192313	0.357142	0.159	0.113	1	Gm26992
0.192401	0.375571	0.232	0.166	1	Mff
0.192458	-0.658623	0.032	0.041	1	Klhl36
0.192522	1.2339	0.045	0.02	1	Nudt2
0.192672	-0.200047	0.05	0.056	1	Fbxo31
0.192758	1.57228	0.023	0.008	1	Pde2a
0.192758	-0.355746	0.023	0.02	1	Eda
0.192822	-0.176407	0.118	0.108	1	Erg28
0.193213	-0.354167	0.05	0.063	1	Kctd1
0.193262	0.724062	0.045	0.033	1	Zfp955b
0.193342	-0.869224	0.014	0.042	1	Zfp513
0.193342	-0.14659	0.014	0.017	1	Lratd2
0.193457	0.115643	0.191	0.149	1	Rnps1
0.193633	-1.41971	0.023	0.04	1	Cd80
0.19365	0.234799	0.136	0.097	1	Thoc2l
0.193869	1.33452	0.023	0.008	1	Ighv1-81
0.193869	0.816235	0.023	0.008	1	Cpne5
0.193869	1.0075	0.023	0.008	1	Pcx
0.194005	0.934116	0.045	0.03	1	Map2
0.19401	-0.943589	0.041	0.073	1	Btg3
0.194177	0.906214	0.173	0.103	1	Utp11
0.194309	-0.606709	0.064	0.08	1	Wdr5
0.194424	0.662332	0.109	0.07	1	Pwwp3a
0.194567	0.572996	0.168	0.106	1	Mrpl1
0.19475	0.873739	0.045	0.028	1	Polr1e
0.19494	-0.688493	0.055	0.073	1	Dusp3
0.194984	0.895574	0.023	0.004	1	Fam234b
0.195056	-0.315162	0.177	0.199	1	Atp6ap1
0.195103	0.179343	0.114	0.083	1	Ogfr
0.195123	-1.46226	0.023	0.043	1	Mfsd5
0.195127	-0.659712	0.014	0.027	1	Yes1
0.195127	-0.392056	0.014	0.025	1	Zfp119b
0.195127	-0.37673	0.014	0.019	1	Mapkapk5
0.195184	-0.518202	0.282	0.354	1	Ubr3
0.195265	-0.288035	0.418	0.395	1	Csnk1a1
0.195319	0.299979	0.077	0.048	1	Pitrm1
0.195322	0.112952	0.118	0.1	1	Slc25a53
0.195397	0.237699	0.15	0.109	1	Prpsap1
0.195428	-0.44589	0.164	0.211	1	Micu2
0.195709	0.282887	0.273	0.205	1	Vps28
0.195722	-1.39605	0.032	0.055	1	Nfia
0.195772	-0.480053	0.514	0.531	1	Sell
0.195833	0.400489	0.359	0.278	1	Pomp
0.195858	-0.59104	0.141	0.158	1	Rbl2
0.195941	-0.549111	0.155	0.201	1	Dennd3
0.196332	-0.956044	0.141	0.203	1	Sp4
0.196533	-0.717205	0.055	0.074	1	Mindy1
0.196578	-0.433614	0.105	0.126	1	Phka1
0.196795	-0.303042	0.064	0.081	1	Tmem214
0.196841	0.580895	0.095	0.067	1	Yars
0.196975	-0.931855	0.041	0.068	1	Stk25
0.196991	-0.660461	0.105	0.13	1	Secisbp2l
0.197049	-0.612651	0.059	0.089	1	Rbks
0.197154	0.436268	0.1	0.07	1	Apool
0.197187	-0.589792	0.214	0.242	1	Otulin
0.197552	-0.607741	0.077	0.102	1	Phlpp2
0.197552	-0.745388	0.077	0.096	1	Med26
0.197572	-0.914876	0.041	0.075	1	Selenop
0.1976	-1.05957	0.055	0.095	1	Micall1
0.197681	0.461166	0.091	0.062	1	Dnlz
0.197682	-0.364164	0.232	0.266	1	Cdc73
0.197903	0.258829	0.114	0.074	1	Fbxo7
0.198016	-1.00263	0.077	0.108	1	Comt
0.198171	-0.775503	0.041	0.063	1	Armc7
0.198378	0.159673	0.614	0.498	1	Ppp1ca
0.198498	-0.614467	0.082	0.1	1	Atp7a
0.198505	1.42407	0.045	0.019	1	Tex9
0.19861	0.473033	0.295	0.213	1	Psma1
0.1988	-0.634753	0.064	0.095	1	Mthfs
0.199015	-0.144178	0.318	0.305	1	Kcmf1
0.19902	-0.320345	0.273	0.285	1	Fars2
0.199195	-0.331822	0.309	0.349	1	Nfatc1
0.1992	-0.777115	0.141	0.172	1	Cnot6
0.199209	-0.789026	0.155	0.208	1	Banp
0.199303	-0.466791	0.064	0.068	1	1600014C10Rik
0.199641	-1.17231	0.023	0.039	1	Haus7
0.199641	0.352469	0.023	0.018	1	Hs3st3b1
0.199643	-0.155933	0.177	0.159	1	Polr1f
0.199645	0.568467	0.014	0.027	1	Ikbip
0.199869	0.19777	0.173	0.126	1	Kdelr2
0.200021	0.551262	0.045	0.029	1	Pramel12
0.200039	0.108723	0.223	0.176	1	Ube2v2
0.20036	-0.618889	0.032	0.043	1	Snx32
0.20036	-0.500112	0.032	0.04	1	Dvl1
0.200518	0.458525	0.105	0.071	1	Ttc28
0.200783	-0.315419	0.045	0.04	1	Cep78
0.201485	0.428399	0.05	0.03	1	Tmem63b
0.201547	0.257977	0.045	0.031	1	Mrps22
0.201805	-0.155028	0.164	0.14	1	Nfrkb
0.201818	0.395993	0.191	0.137	1	Commd3
0.201911	0.579821	0.086	0.046	1	Wdr76
0.201911	0.206228	0.086	0.058	1	Prelid3b
0.201945	0.100744	0.095	0.086	1	Primpol
0.201994	0.147172	0.255	0.201	1	Stat6
0.202259	0.314541	0.414	0.371	1	Irag2
0.202396	-0.24167	0.041	0.051	1	Vps33b
0.202454	0.481046	0.086	0.051	1	Nop16
0.202566	-0.463888	0.632	0.63	1	Dgkd
0.203009	-0.273114	0.118	0.132	1	Gfm2
0.203032	-0.716343	0.114	0.154	1	Actr1a
0.2031	0.619426	0.118	0.084	1	Pam16
0.203113	0.133886	0.114	0.076	1	Crcp
0.203313	-0.380357	0.25	0.289	1	Bicral
0.203374	-0.56627	0.495	0.57	1	Kcnq5
0.203545	0.21728	0.086	0.059	1	Setd4
0.203702	0.436973	0.082	0.055	1	Tmem222
0.203721	-0.677503	0.032	0.049	1	Hk3
0.203815	0.266882	0.159	0.118	1	Mcrip1
0.20385	0.475918	0.045	0.035	1	Ebi3
0.204156	-0.589945	0.086	0.103	1	Itprip
0.204639	-0.581565	0.055	0.066	1	Cep104
0.204752	-0.526565	0.191	0.228	1	Mysm1
0.20483	0.671327	0.082	0.048	1	Oasl2
0.205009	-0.986495	0.023	0.04	1	Ercc2
0.205244	0.239277	0.186	0.122	1	Tnik
0.205259	0.181477	0.65	0.571	1	Serbp1
0.205265	-0.121232	0.145	0.156	1	Rap2c
0.205284	-0.431525	0.132	0.148	1	Herpud2
0.205284	-0.741678	0.132	0.159	1	Casc3
0.205758	-0.605169	0.032	0.037	1	Tjap1
0.205802	-0.479203	0.132	0.149	1	Ppip5k2
0.205902	-0.266285	0.114	0.119	1	Copg1
0.20595	-0.201447	0.105	0.094	1	Mrpl58
0.206184	-0.362328	0.523	0.523	1	Pak2
0.206449	0.233482	0.105	0.07	1	Coq5
0.206603	0.231078	0.214	0.163	1	Fbxw2
0.206655	-0.444112	0.391	0.378	1	Fmnl1
0.206722	-0.33921	0.245	0.291	1	Btbd1
0.206886	-2.03073	0.009	0.022	1	Slc16a1
0.207112	0.303395	0.336	0.24	1	Nsmce4a
0.207386	-0.238413	0.877	0.811	1	Pax5
0.207491	0.354682	0.168	0.133	1	Hcst
0.208051	-0.376089	0.595	0.556	1	H2-DMb2
0.208109	-0.584519	0.177	0.231	1	Rmnd5a
0.208123	0.10804	0.023	0.026	1	Cyb5r1
0.208139	-0.621565	0.068	0.077	1	Dyrk2
0.20818	0.528074	0.141	0.098	1	Map3k13
0.208246	0.564973	0.1	0.065	1	Sephs2
0.20829	0.389948	0.159	0.112	1	Ddx39a
0.208454	-0.285035	0.068	0.111	1	Odr4
0.208454	0.45891	0.105	0.072	1	Dpm1
0.208545	-0.819511	0.041	0.078	1	Rgs18
0.20886	-0.693994	0.091	0.137	1	Dennd4c
0.208934	-0.608355	0.073	0.098	1	Prpf4
0.209	-0.469956	0.4	0.424	1	Itch
0.209036	-0.796569	0.095	0.145	1	Dop1a
0.20908	-1.73854	0.009	0.02	1	Rwdd2b
0.20908	-1.34389	0.009	0.02	1	Slc25a14
0.20908	-1.53988	0.009	0.017	1	Gng5c
0.20908	-0.898231	0.009	0.013	1	Myo10
0.209329	-0.381689	0.582	0.605	1	Sh3kbp1
0.209463	-0.28528	0.223	0.268	1	Phlpp1
0.209597	-0.299043	0.518	0.53	1	Tbc1d1
0.209734	1.61561	0.055	0.026	1	Tnf
0.209782	0.109356	0.095	0.074	1	Smarcd1
0.209916	-1.16661	0.059	0.092	1	Fam120c
0.210025	-0.241737	0.109	0.11	1	Trappc12
0.210168	0.204547	0.486	0.356	1	Sarnp
0.210184	-1.79348	0.009	0.031	1	Mrgpre
0.210184	-2.25885	0.009	0.026	1	Il15ra
0.210184	-2.02837	0.009	0.023	1	St6galnac6
0.210235	-0.803451	0.123	0.161	1	Erap1
0.210481	-0.228584	0.023	0.029	1	Lpcat4
0.210536	-0.234366	0.05	0.071	1	Gbp8
0.210567	-0.217612	0.032	0.043	1	Tmem181a
0.211207	0.552455	0.255	0.17	1	Ndufs3
0.211291	-1.81309	0.009	0.029	1	Rab43
0.211291	-1.53739	0.009	0.022	1	Sord
0.211291	-1.48931	0.009	0.018	1	Fggy
0.211291	-0.778082	0.009	0.013	1	Orm1
0.211291	-0.576997	0.009	0.012	1	Abhd1
0.211315	0.454068	0.164	0.119	1	Emd
0.2117	0.101707	0.177	0.127	1	Emc7
0.212064	-0.305067	0.023	0.039	1	Gkap1
0.212403	-0.421396	0.009	0.011	1	Cenpu
0.212468	-0.553216	0.218	0.256	1	Msl2
0.212507	0.279943	0.105	0.081	1	Mterf3
0.212653	-0.874747	0.032	0.061	1	Cyp20a1
0.212687	-0.604382	0.127	0.163	1	Naa16
0.212859	-0.596033	0.023	0.051	1	Hspa13
0.212859	0.195399	0.023	0.029	1	Cd99l2
0.212979	-0.559851	0.209	0.24	1	Actn4
0.213074	-0.41316	0.095	0.115	1	Calcrl
0.213286	0.896432	0.05	0.025	1	Elac2
0.213286	0.261493	0.05	0.032	1	Kcnb1
0.213286	0.162891	0.05	0.037	1	Cdc25a
0.213351	-0.461641	0.032	0.051	1	Gpr180
0.213432	-1.05225	0.05	0.094	1	Prcc
0.213435	0.312437	0.1	0.073	1	Tsfm
0.213519	-1.81635	0.009	0.038	1	Ppm1h
0.213519	-1.69097	0.009	0.033	1	Rhbdd2
0.213519	-2.11876	0.009	0.028	1	Tmem268
0.213519	-0.87783	0.009	0.017	1	Extl1
0.213519	-0.160193	0.009	0.012	1	Cfap418
0.213655	-1.06184	0.023	0.059	1	Tab3
0.213711	-0.5624	0.35	0.405	1	Cd180
0.213747	0.463672	0.091	0.055	1	Uqcc6
0.213979	-0.217082	0.082	0.089	1	Anks3
0.214008	0.39418	0.055	0.041	1	Adap1
0.214145	0.126972	0.205	0.153	1	Actl6a
0.214326	-0.772277	0.1	0.142	1	Vps8
0.214599	0.267907	0.082	0.057	1	Pxmp4
0.214639	-0.907887	0.009	0.02	1	Slfn9
0.214639	-0.989931	0.009	0.017	1	Kics2
0.214639	-0.250849	0.009	0.014	1	Tmem267
0.214694	-0.374639	0.391	0.438	1	Susd6
0.214851	0.607726	0.091	0.06	1	Mthfsl
0.214934	0.198318	0.2	0.163	1	Me2
0.215338	-0.387083	0.109	0.115	1	Smim7
0.215457	-1.0962	0.032	0.07	1	Nmnat3
0.215634	-0.388258	0.3	0.345	1	Scaf8
0.215755	-0.212532	0.114	0.116	1	Dnajc14
0.215764	-0.897456	0.009	0.026	1	Pecr
0.215797	-0.106219	0.095	0.106	1	Zdhhc6
0.216209	0.581198	0.145	0.106	1	Bola3
0.216242	-0.37757	0.177	0.208	1	Frs2
0.216393	0.45843	0.086	0.058	1	Nufip1
0.216393	-0.418586	0.055	0.071	1	Dtx2
0.216564	-0.299041	0.259	0.24	1	Parp8
0.216892	-0.772628	0.009	0.02	1	Atp6v1g2
0.216892	1.04374	0.009	0.018	1	Slc7a11
0.216892	-0.21471	0.009	0.017	1	Ifih1
0.216892	-0.491274	0.009	0.016	1	Bcl2a1d
0.217001	0.57208	0.136	0.091	1	Rbm4b
0.217535	0.607407	0.082	0.047	1	Zfp598
0.217617	0.603317	0.055	0.039	1	Fmo5
0.217653	0.404175	0.1	0.077	1	Prkrip1
0.218025	-5.98838	0.009	0.028	1	Ighg2b
0.218025	-0.613389	0.009	0.02	1	Plekhg1
0.21821	0.384976	0.123	0.09	1	Fra10ac1
0.218344	0.628567	0.055	0.037	1	Rida
0.218534	0.204317	0.164	0.143	1	Tm2d1
0.218746	0.289263	0.091	0.065	1	Snapc1
0.218887	0.569615	0.045	0.019	1	Kif18a
0.218999	0.22842	0.059	0.052	1	Fut11
0.219267	-0.330224	0.141	0.156	1	Zc3h18
0.219371	-0.62573	0.155	0.194	1	Mprip
0.219389	-0.209551	0.495	0.488	1	Etnk1
0.219427	-0.937277	0.036	0.048	1	Pde6h
0.219483	-0.469539	0.295	0.343	1	Aftph
0.219839	-0.602427	0.164	0.212	1	Eefsec
0.22003	-0.330022	0.123	0.12	1	Rnf141
0.220258	0.317353	0.145	0.113	1	Sergef
0.220265	-0.670268	0.141	0.205	1	Exoc6b
0.220324	2.18931	0.027	0.009	1	Tpm3-rs7
0.220774	-0.467907	0.177	0.201	1	Avl9
0.220823	0.199258	0.3	0.23	1	Ndufs7
0.22091	0.327187	0.05	0.038	1	Rce1
0.220948	0.114934	0.445	0.363	1	Tle5
0.220964	-0.795729	0.186	0.218	1	Msra
0.221111	-0.457278	0.182	0.244	1	Fcgr2b
0.221145	-0.553485	0.032	0.056	1	Per1
0.221178	-0.103019	0.168	0.163	1	Ctsa
0.22127	0.537738	0.055	0.037	1	Pdss1
0.221317	-0.492093	0.095	0.122	1	Evi5
0.221392	0.227181	0.1	0.073	1	Dnpep
0.221405	0.280376	0.027	0.023	1	Zfp689
0.221444	-0.300581	0.182	0.212	1	Cacna1i
0.221683	0.772162	0.05	0.023	1	Lrrc57
0.222143	0.552829	0.164	0.114	1	Trim30b
0.222158	0.205245	0.086	0.071	1	Manbal
0.222216	-0.298969	0.318	0.335	1	Ppp2ca
0.222299	-0.413355	0.341	0.372	1	Taok1
0.222355	-0.513119	0.205	0.215	1	Smap1
0.222356	-0.243167	0.459	0.458	1	Rabac1
0.22247	0.384072	0.182	0.148	1	Ppt1
0.22249	0.559412	0.027	0.017	1	Scn4a
0.222524	-0.481006	0.114	0.12	1	Wars2
0.222549	-0.465647	0.55	0.552	1	Strbp
0.222961	0.109045	0.35	0.3	1	Hnrnpdl
0.22318	0.490911	0.132	0.11	1	Snrnp27
0.223188	0.140529	0.2	0.185	1	Dnajb11
0.223235	1.03799	0.05	0.019	1	Hilpda
0.223425	0.572647	0.136	0.08	1	Prkag2
0.223466	0.150831	0.305	0.243	1	Ccnl2
0.223571	0.237988	0.173	0.104	1	Anapc10
0.223579	1.17586	0.027	0.012	1	Sppl2b
0.224009	-0.413419	0.241	0.267	1	Pikfyve
0.224889	-0.996248	0.045	0.078	1	Hbb-bs
0.225004	-0.561794	0.159	0.215	1	Sike1
0.225122	-0.440128	0.205	0.218	1	Anapc5
0.225186	-1.34439	0.027	0.046	1	Tgfbi
0.225215	-0.599455	0.05	0.061	1	Dynlt1c
0.22542	-2.33745	0.005	0.013	1	Iglc4
0.22542	-2.04568	0.005	0.01	1	Rpusd3
0.22542	-1.40144	0.005	0.01	1	Ccnf
0.225578	0.208078	0.05	0.038	1	Oas1b
0.225579	-0.411712	0.2	0.241	1	Zhx2
0.225645	0.345531	0.195	0.169	1	Pim1
0.225727	0.155	0.591	0.522	1	Rbm25
0.225768	0.407691	0.027	0.018	1	Dolpp1
0.225768	0.38699	0.027	0.019	1	Lpar6
0.225768	0.839182	0.027	0.028	1	Sspn
0.225773	-0.239776	0.082	0.101	1	Atg13
0.225872	0.498931	0.282	0.22	1	Lamp2
0.226121	-0.428955	0.123	0.149	1	Suds3
0.226496	-0.749524	0.077	0.095	1	Ganc
0.226868	0.894562	0.027	0.022	1	Endou
0.226889	-2.40612	0.005	0.022	1	Galc
0.226889	-2.12572	0.005	0.018	1	Prrg1
0.226889	-2.26991	0.005	0.014	1	Slc25a42
0.227016	-0.348984	0.291	0.313	1	Eif4b
0.22719	0.430213	0.164	0.117	1	Dhx8
0.227423	-0.541717	0.268	0.334	1	Cr1l
0.227543	-2.21392	0.027	0.039	1	Hba-a2
0.227621	-0.647567	0.095	0.108	1	B3gnt2
0.227738	-1.05002	0.036	0.059	1	Zfp952
0.227957	0.529838	0.123	0.087	1	Zfp329
0.227972	2.22292	0.027	0.009	1	Ifit3
0.227972	-0.407521	0.027	0.02	1	Rpgrip1l
0.228096	-0.119249	0.136	0.13	1	Brox
0.228353	-0.624542	0.064	0.07	1	Ints1
0.228365	-1.92881	0.005	0.019	1	Slc25a15
0.228365	-1.30957	0.005	0.016	1	Laptm4b
0.228365	-0.893896	0.005	0.015	1	Cptp
0.228365	-1.39878	0.005	0.012	1	Sccpdh
0.228365	-0.682229	0.005	0.012	1	Slc41a3
0.228376	0.264397	0.35	0.269	1	Cbx3
0.228377	-0.277312	0.232	0.24	1	Abl2
0.228461	0.650669	0.245	0.176	1	Psmb7
0.228666	-0.128519	0.145	0.12	1	Malsu1
0.228728	-0.308965	0.05	0.039	1	Tsen15
0.228747	0.323464	0.105	0.071	1	Plpbp
0.228887	0.24679	0.114	0.087	1	Wdr36
0.228925	-0.172603	0.236	0.241	1	Abcb7
0.22908	2.56089	0.027	0.005	1	Sult2b1
0.22908	0.973085	0.027	0.017	1	Ahr
0.229805	-0.533856	0.082	0.122	1	Vamp2
0.229848	-1.7406	0.005	0.02	1	Pou2af2
0.229848	-1.04817	0.005	0.018	1	Gpm6a
0.229848	-1.35125	0.005	0.018	1	Slc26a10
0.229848	-1.36572	0.005	0.017	1	Nnt
0.229848	-1.13161	0.005	0.016	1	Gpr27
0.229848	-1.08453	0.005	0.014	1	Ighj3
0.229848	-0.76981	0.005	0.013	1	Aatk
0.229894	-0.230268	0.3	0.287	1	Zfp36
0.229918	-1.41121	0.027	0.047	1	Dach1
0.23002	0.178022	0.205	0.167	1	Pitpnb
0.230153	-0.619407	0.059	0.081	1	Clasrp
0.230153	-0.125809	0.059	0.056	1	Ccar2
0.230192	1.45617	0.027	0.012	1	Zfp955a
0.230192	0.286056	0.027	0.015	1	Per2
0.230192	0.434254	0.027	0.019	1	Pea15a
0.230462	0.254981	0.141	0.104	1	Tmem108
0.230492	-0.907983	0.018	0.03	1	Sec22c
0.230492	-1.40321	0.018	0.03	1	Ccdc138
0.230669	-0.706804	0.159	0.189	1	Ddb1
0.230803	-0.402824	0.473	0.465	1	Tcf20
0.231112	0.473559	0.05	0.024	1	Tpgs2
0.231163	0.50234	0.141	0.086	1	Zfp68
0.231308	0.696492	0.027	0.011	1	Zfp3
0.231337	-2.20045	0.005	0.019	1	Elovl6
0.231337	-1.10151	0.005	0.016	1	Serpinb9
0.231337	0.169582	0.005	0.012	1	Trim32
0.231337	0.408686	0.005	0.011	1	Mocos
0.231465	0.446356	0.132	0.083	1	Xrcc6
0.231612	-0.405414	0.355	0.362	1	Cdk12
0.231731	0.111468	0.055	0.051	1	Ccdc28b
0.231774	-0.844014	0.068	0.087	1	Ap1g2
0.231779	0.690937	0.136	0.09	1	Zfp944
0.231938	-0.913864	0.045	0.078	1	Pofut1
0.232222	-0.330359	0.127	0.125	1	Gmeb1
0.23231	-0.337785	0.027	0.033	1	Clip2
0.232318	-0.870451	0.064	0.104	1	Clcc1
0.232351	0.744652	0.118	0.066	1	Carm1
0.232427	0.744798	0.027	0.013	1	Sirt4
0.232427	0.826797	0.027	0.017	1	Igkv2-109
0.232452	-0.416606	0.191	0.217	1	Foxk1
0.232689	-0.482436	0.036	0.041	1	Sgms2
0.232951	0.902339	0.064	0.042	1	Zfp429
0.232963	-0.433993	0.259	0.32	1	Nr2c2
0.233254	-0.924589	0.141	0.188	1	Camkmt
0.233266	-0.281253	0.559	0.545	1	Pxk
0.233288	0.617973	0.127	0.08	1	Ppie
0.233303	-0.256752	0.05	0.051	1	Fam210a
0.233371	-0.440237	0.441	0.483	1	Ogt
0.233501	-0.865172	0.082	0.112	1	Plekha1
0.233673	-0.425935	0.1	0.117	1	Atg4b
0.233933	-0.909668	0.05	0.08	1	Mxi1
0.233966	-0.313589	0.386	0.412	1	Rsf1
0.23417	0.458813	0.105	0.059	1	Ptk2
0.234717	-1.31598	0.073	0.113	1	Igf1r
0.23472	-1.03305	0.027	0.043	1	Elmod3
0.234783	-0.144245	0.055	0.044	1	Plrg1
0.234887	-0.147685	0.15	0.162	1	Gtf2f2
0.234918	0.194502	0.145	0.116	1	Cfap97
0.235013	-0.420781	0.132	0.158	1	Prkag1
0.235173	-0.403863	0.068	0.08	1	Rnf40
0.23528	0.289116	0.168	0.139	1	Zrsr2
0.235329	-0.230696	0.245	0.247	1	Cert1
0.235663	0.50818	0.15	0.113	1	Dnajb9
0.235769	0.366034	0.127	0.088	1	Stx6
0.236129	-0.983781	0.018	0.026	1	Map3k15
0.236134	0.153422	0.168	0.141	1	Oard1
0.236521	-0.464574	0.15	0.206	1	Vps41
0.236542	-0.388058	0.236	0.247	1	Pik3c2b
0.236615	-0.330999	0.55	0.594	1	Smchd1
0.236943	-1.31866	0.027	0.009	1	Igkv17-127
0.236992	-0.189521	0.086	0.094	1	Pot1a
0.237019	-0.905894	0.086	0.119	1	Tusc3
0.237078	-1.22575	0.018	0.034	1	Tmem42
0.237078	-0.405207	0.018	0.025	1	Serhl
0.237091	0.42229	0.055	0.039	1	Rbsn
0.237143	0.227644	0.155	0.124	1	Spag7
0.237197	-0.405607	0.059	0.066	1	Naaa
0.237234	0.206108	0.2	0.152	1	Slc25a36
0.237316	0.266297	0.132	0.096	1	Dnajb1
0.237391	-0.603945	0.164	0.192	1	Maf1
0.237678	0.353225	0.159	0.119	1	2310011J03Rik
0.237715	-0.90375	0.036	0.059	1	Trub2
0.237864	-0.135446	0.055	0.048	1	Polr3g
0.23794	0.793721	0.1	0.055	1	Map2k3
0.238018	0.357174	0.127	0.085	1	Tmem60
0.238029	-1.17027	0.018	0.034	1	Klra2
0.238029	-0.625876	0.018	0.033	1	Gm21985
0.238029	-0.141146	0.018	0.02	1	Nfe2l3
0.238034	-0.838169	0.141	0.17	1	R3hdm4
0.238053	-0.16489	0.409	0.362	1	Usp25
0.238548	0.50301	0.168	0.102	1	Dnajc15
0.238579	-0.514917	0.168	0.202	1	Ccz1
0.238588	-0.529053	0.209	0.23	1	Mgat5
0.238626	-0.586409	0.205	0.246	1	Ano6
0.238734	0.170878	0.173	0.124	1	Lactb
0.238984	-1.98872	0.018	0.049	1	Sgk1
0.238984	-0.783431	0.018	0.033	1	Atp11a
0.238984	-0.409012	0.018	0.024	1	Zbtb48
0.239128	0.363014	0.214	0.161	1	Eif4a3
0.239224	-0.378053	0.027	0.022	1	Pkmyt1
0.239274	-0.829438	0.091	0.131	1	Zfp961
0.239302	0.33689	0.064	0.056	1	Amd1
0.23936	0.138206	0.327	0.278	1	Gramd2b
0.23937	-0.399162	0.168	0.194	1	Brd1
0.239415	0.533267	0.055	0.032	1	Trappc2b
0.239462	-0.600888	0.214	0.278	1	Adam19
0.239579	-0.115734	0.091	0.069	1	Ddx31
0.239592	-1.02463	0.027	0.054	1	Lrch4
0.239906	-0.21743	0.332	0.323	1	Mrtfa
0.239941	-1.27825	0.018	0.038	1	Zfp788
0.239941	-1.37159	0.018	0.034	1	2310057M21Rik
0.240066	-0.654586	0.205	0.231	1	Lmtk2
0.240093	-0.368779	0.127	0.144	1	Garre1
0.24021	-0.699167	0.068	0.094	1	Asrgl1
0.24029	-0.479378	0.327	0.406	1	BC005537
0.240405	-0.477241	0.35	0.368	1	Prkd2
0.240411	-0.394835	0.027	0.032	1	Pam
0.240536	-0.101315	0.168	0.144	1	Dcaf17
0.240633	1.06457	0.059	0.025	1	Grwd1
0.240638	0.562068	0.068	0.054	1	Pdk3
0.240729	0.161466	0.064	0.043	1	Parp3
0.240949	-0.111319	0.05	0.049	1	Mpv17
0.241054	0.668056	0.136	0.076	1	Pmvk
0.241158	0.439915	0.118	0.073	1	Sdhaf4
0.241342	0.256692	0.332	0.253	1	Mdh1
0.241353	-1.08295	0.036	0.072	1	Icmt
0.241435	-0.892535	0.35	0.428	1	Ptp4a3
0.241644	-0.247272	0.05	0.035	1	Atg4c
0.241758	-0.475173	0.182	0.204	1	Gpd1l
0.241796	0.406125	0.173	0.125	1	Mfap1a
0.241893	-1.31282	0.082	0.138	1	Rapgef5
0.241975	-0.367179	0.205	0.22	1	Fkbp15
0.242079	-0.882027	0.055	0.088	1	Pgm2l1
0.242121	0.455801	0.109	0.078	1	Cdc34
0.242127	0.134404	0.059	0.052	1	Flcn
0.242209	-0.135073	0.118	0.096	1	Pes1
0.242538	0.486613	0.055	0.027	1	Coil
0.242736	-0.753533	0.064	0.075	1	Rcn2
0.242818	-0.109447	0.036	0.039	1	Nudt14
0.242877	0.425887	0.059	0.046	1	Mmaa
0.242888	-0.481841	0.05	0.062	1	3300002I08Rik
0.243045	0.497792	0.336	0.241	1	Ndufa11
0.243084	-0.189493	0.882	0.9	1	mt-Nd3
0.243187	-0.257999	0.632	0.616	1	Gnai2
0.243459	-0.205344	0.168	0.183	1	Ago3
0.243569	-0.502234	0.223	0.275	1	Prrc2b
0.243588	0.268849	0.155	0.112	1	Pabpn1
0.243623	0.192549	0.186	0.155	1	Atf1
0.243707	-0.702098	0.027	0.038	1	Ndrg1
0.243792	0.563479	0.118	0.071	1	Zfp933
0.243796	-1.23624	0.018	0.037	1	Dhx37
0.24381	0.825925	0.073	0.046	1	Kbtbd4
0.244321	0.241825	0.082	0.097	1	Ifitm3
0.24438	-0.105436	0.059	0.048	1	Rbm15b
0.244392	-0.693256	0.059	0.086	1	Cc2d1b
0.244475	0.189197	0.086	0.062	1	Nol10
0.244751	0.220081	0.155	0.113	1	Il27ra
0.244912	-0.719232	0.155	0.211	1	N4bp1
0.245095	-0.423988	0.064	0.072	1	Papss1
0.245163	-0.335889	0.186	0.158	1	Ckap5
0.245293	-0.390529	0.336	0.39	1	Snn
0.245631	-1.06156	0.082	0.144	1	Eri3
0.245739	-0.627053	0.018	0.03	1	Nmrk1
0.246051	-0.454151	0.236	0.276	1	Rbm27
0.246123	-0.523865	0.327	0.392	1	Phf3
0.246269	-1.01104	0.041	0.074	1	Prorp
0.246465	-0.330392	0.136	0.163	1	Ngly1
0.2465	0.831666	0.064	0.033	1	Lysmd4
0.246715	-0.481075	0.018	0.034	1	Eml6
0.246889	-0.24758	0.105	0.122	1	Nsd2
0.247299	-0.623295	0.095	0.132	1	Bckdha
0.247408	0.809744	0.059	0.042	1	Zfp958
0.247806	-0.401558	0.095	0.108	1	Prep
0.247871	-0.443884	0.027	0.033	1	Pcnx4
0.247873	-0.595334	0.177	0.188	1	Anapc1
0.248375	-0.25127	0.086	0.095	1	Zfp516
0.248539	-0.832931	0.259	0.319	1	Arl15
0.24871	-0.114331	0.027	0.038	1	Ube2l6
0.24871	-0.760348	0.027	0.037	1	Cyb561d1
0.248729	-0.399235	0.168	0.201	1	Trim35
0.249049	-0.633899	0.055	0.056	1	Hspbp1
0.249067	0.645916	0.032	0.019	1	Pus7l
0.249074	-0.525539	0.414	0.428	1	Usp15
0.249304	0.230055	0.191	0.149	1	Nopchap1
0.249695	0.125587	0.059	0.041	1	Gtpbp8
0.24984	0.334516	0.132	0.092	1	Meaf6
0.2499	-0.419061	0.073	0.1	1	Oma1
0.250135	1.3194	0.032	0.015	1	Ehd2
0.250136	1.31029	0.032	0.016	1	Fbxl2
0.250332	-1.18107	0.055	0.091	1	Cd46
0.250393	-0.791097	0.027	0.053	1	Kctd2
0.250587	0.143575	0.073	0.059	1	Pus1
0.250588	0.450331	0.095	0.074	1	Tfb2m
0.250691	-0.300462	0.205	0.228	1	Dcaf5
0.250932	-0.434267	0.114	0.149	1	Clock
0.25106	-0.674892	0.091	0.123	1	Ap2a2
0.251208	1.27084	0.032	0.014	1	Palb2
0.251215	-0.38934	0.291	0.294	1	Ankfy1
0.251228	0.40874	0.059	0.035	1	Alyref2
0.251275	0.100895	0.118	0.087	1	Slc2a1
0.251421	-0.126058	0.318	0.318	1	Baz2a
0.251468	-0.996521	0.118	0.177	1	Clptm1l
0.251778	0.659813	0.095	0.051	1	Rpl10-ps3
0.251834	-0.148138	0.068	0.069	1	Nsun6
0.25202	-0.514698	0.041	0.048	1	Dhx32
0.252264	-0.555719	0.055	0.066	1	Amz2
0.252393	-0.339882	0.127	0.155	1	Kctd20
0.252459	-0.423336	0.568	0.578	1	Snx5
0.252514	0.379502	0.218	0.159	1	Irf3
0.252546	-0.26269	0.068	0.056	1	Nelfcd
0.252672	0.128075	0.095	0.088	1	Zc3h3
0.253181	0.782314	0.086	0.056	1	P4ha1
0.253259	0.761385	0.068	0.042	1	Ccnq
0.253493	0.479756	0.132	0.102	1	Kars
0.253784	0.532072	0.027	0.032	1	Slc40a1
0.254082	-0.19298	0.05	0.071	1	Atp1b1
0.254102	-0.664541	0.114	0.133	1	Mcm9
0.2542	-0.628608	0.041	0.047	1	Zmym1
0.254552	-0.387678	0.255	0.271	1	Glud1
0.25484	-0.373815	0.236	0.284	1	Mgat1
0.254856	0.892908	0.082	0.057	1	Klhdc4
0.255179	4.06773	0.014	0.001	1	Zfp428
0.255179	3.76445	0.014	0.001	1	Ska1
0.255179	3.57681	0.014	0.001	1	Tceal8
0.255179	2.95641	0.014	0.002	1	Phlda3
0.255179	3.32359	0.014	0.002	1	Lrrc32
0.255179	2.93991	0.014	0.002	1	Gamt
0.255179	2.51051	0.014	0.002	1	Lrig3
0.255179	2.25148	0.014	0.003	1	Tgm2
0.255179	3.6533	0.014	0.003	1	Hcar2
0.255179	3.14982	0.014	0.003	1	Rasl10a
0.255179	2.17114	0.014	0.004	1	Gm44973
0.255179	1.21393	0.014	0.004	1	Gm28305
0.255179	2.70727	0.014	0.004	1	Rnf43
0.255179	1.60551	0.014	0.005	1	Ppl
0.255179	-0.280852	0.014	0.023	1	Taf9b
0.255179	1.57994	0.014	0.006	1	Swsap1
0.255179	0.930398	0.014	0.008	1	Unc13b
0.255179	0.929463	0.014	0.008	1	Chtf8
0.255179	0.653609	0.014	0.008	1	Nthl1
0.255179	0.869862	0.014	0.009	1	Zfp128
0.255179	0.348303	0.014	0.011	1	Psmc3ip
0.255179	0.240753	0.014	0.015	1	Slc35f5
0.255342	0.240823	0.1	0.073	1	Cxxc1
0.25547	-0.296482	0.632	0.656	1	Srrm2
0.255528	1.37087	0.032	0.011	1	Cntln
0.255911	-0.683505	0.064	0.102	1	Adam9
0.256102	0.655513	0.073	0.046	1	Nr6a1
0.256291	-0.452702	0.091	0.117	1	Socs5
0.256616	0.135893	0.032	0.027	1	Ldlrad3
0.256696	0.41877	0.1	0.068	1	Med19
0.256718	0.541841	0.118	0.072	1	Mapk11
0.256813	-1.30246	0.055	0.114	1	Ldlrad4
0.256845	0.172833	0.068	0.047	1	Tbl3
0.25697	4.2693	0.014	0.001	1	Calml4
0.25697	2.14915	0.014	0.003	1	Pira2
0.25697	1.36032	0.014	0.003	1	Hyal2
0.25697	2.13678	0.014	0.003	1	Hexim2
0.25697	0.616013	0.014	0.005	1	Ighv9-1
0.25697	1.1897	0.014	0.005	1	F13a1
0.25697	2.20572	0.014	0.005	1	Csf2rb2
0.25697	0.357617	0.014	0.009	1	Gm21972
0.25697	0.859585	0.014	0.009	1	Pfn2
0.25697	0.11311	0.014	0.01	1	Nectin1
0.25697	0.731582	0.014	0.014	1	C1qtnf12
0.257087	0.214986	0.132	0.114	1	Adprh
0.257129	-0.584321	0.068	0.094	1	Tapbpl
0.257179	-0.122719	0.095	0.073	1	Elp1
0.257286	0.192256	0.1	0.099	1	Tk2
0.257353	-0.665046	0.073	0.094	1	Stk40
0.257567	0.900849	0.068	0.039	1	Tada1
0.257581	0.420018	0.064	0.032	1	H2ac20
0.257581	0.279203	0.064	0.045	1	Zfp688
0.257898	-0.3827	0.364	0.386	1	Cab39l
0.257945	0.254683	0.159	0.115	1	Prps2
0.258768	-0.293627	0.441	0.48	1	Osbpl8
0.258769	3.33346	0.014	0.001	1	Ak5
0.258769	3.27334	0.014	0.001	1	Hdgfl3
0.258769	3.37236	0.014	0.001	1	B3gnt3
0.258769	3.08155	0.014	0.001	1	Lrp11
0.258769	1.45743	0.014	0.003	1	Mcm10
0.258769	1.69371	0.014	0.003	1	Dcdc2b
0.258769	0.995747	0.014	0.006	1	Enc1
0.258769	1.57946	0.014	0.008	1	Gm45692
0.258769	0.436004	0.014	0.008	1	Crip2
0.258769	0.924569	0.014	0.009	1	Cass4
0.258769	0.550255	0.014	0.009	1	Egf
0.258769	-0.381551	0.014	0.012	1	Slc5a3
0.258794	0.930386	0.077	0.044	1	Gfm1
0.259014	0.396976	0.068	0.046	1	Stk38l
0.259074	-0.593079	0.073	0.108	1	Entpd5
0.259096	-0.315216	0.627	0.63	1	Arhgap45
0.259899	0.855835	0.032	0.016	1	Zfp784
0.259899	0.666643	0.032	0.018	1	Rpp38
0.260177	-0.415059	0.186	0.2	1	Wdr70
0.260524	-0.305184	0.109	0.131	1	Sacm1l
0.26056	0.112934	0.268	0.224	1	Sms
0.260578	2.4238	0.014	0.002	1	Zfp442
0.260578	2.23807	0.014	0.002	1	Ascl4
0.260578	1.56912	0.014	0.003	1	Lxn
0.260578	1.33735	0.014	0.003	1	Gm49948
0.260578	1.63545	0.014	0.004	1	Dnai7
0.260578	0.658812	0.014	0.004	1	Col11a2
0.260578	0.601884	0.014	0.004	1	Tubb6
0.260578	0.867263	0.014	0.004	1	Tm7sf2
0.260578	0.507489	0.014	0.005	1	Chrnb2
0.260578	1.3823	0.014	0.005	1	Tmeff1
0.260578	1.23678	0.014	0.005	1	Setmar
0.260578	0.916335	0.014	0.005	1	Poc1a
0.260578	1.25569	0.014	0.005	1	Egfl8
0.260578	0.938351	0.014	0.005	1	Ribc1
0.260578	0.472834	0.014	0.006	1	Mnd1
0.260578	1.21338	0.014	0.008	1	Zfp202
0.260578	0.843983	0.014	0.009	1	Fkbp7
0.260578	0.49733	0.014	0.009	1	Garin5a
0.260578	0.219571	0.014	0.01	1	Tmem177
0.260578	0.180554	0.014	0.011	1	Gm42906
0.261	0.665597	0.032	0.014	1	Ccdc14
0.261403	-0.312402	0.073	0.1	1	Gne
0.261511	-0.46818	0.236	0.288	1	Usp32
0.26152	0.189749	0.264	0.215	1	Pcmt1
0.261563	-0.454774	0.041	0.052	1	Cog7
0.261691	0.130089	0.291	0.227	1	Ldha
0.261713	-0.501654	0.223	0.244	1	Azin1
0.261925	-0.177696	0.068	0.058	1	Mrpl50
0.262104	0.248326	0.032	0.019	1	Brca2
0.262109	0.268675	0.064	0.035	1	Snhg4
0.262109	0.240003	0.064	0.049	1	Adck1
0.262291	-0.602204	0.095	0.117	1	Ppp2r2d
0.262313	0.200036	0.123	0.092	1	Mettl25
0.262656	0.408279	0.068	0.04	1	Magohb
0.262834	-0.427636	0.282	0.327	1	Rreb1
0.262834	0.321624	0.282	0.21	1	Psmc6
0.26288	-1.13592	0.05	0.096	1	Ctdp1
0.262943	-0.27855	0.109	0.139	1	Slc38a10
0.263211	0.356846	0.032	0.014	1	Fastkd3
0.263211	0.48623	0.032	0.017	1	Kif24
0.263453	0.221507	0.105	0.077	1	Ppp5c
0.26363	-0.53095	0.123	0.156	1	Lasp1
0.263955	-1.57513	0.032	0.06	1	Cgrrf1
0.264075	-0.959491	0.055	0.088	1	Tmem39a
0.264367	-0.772303	0.068	0.101	1	Ap3s2
0.264429	-0.504656	0.091	0.11	1	Prim2
0.264442	0.167815	0.1	0.084	1	Qrsl1
0.264944	-0.615751	0.136	0.158	1	Anks1
0.265076	0.503763	0.118	0.082	1	Utp6
0.265348	-0.166862	0.336	0.314	1	Matr3
0.265352	0.411622	0.136	0.096	1	Gid8
0.265436	-1.07664	0.032	0.041	1	B3glct
0.265481	0.511981	0.136	0.095	1	C87436
0.265622	-0.781662	0.073	0.088	1	Il5ra
0.265656	-0.220857	0.391	0.405	1	Ggnbp2
0.26568	-0.599215	0.127	0.152	1	Cnot10
0.265735	-0.107624	0.259	0.265	1	Uri1
0.266079	-0.85489	0.132	0.178	1	Os9
0.26632	-0.253211	0.05	0.063	1	Mtmr4
0.266425	-0.217012	0.064	0.086	1	Larp1b
0.266437	0.192806	0.15	0.111	1	Ppwd1
0.266553	0.505032	0.032	0.019	1	Tjp3
0.266691	0.243563	0.064	0.034	1	Ndc80
0.266925	0.178734	0.136	0.089	1	Mtr
0.26711	0.235573	0.145	0.1	1	Pdcd2
0.26712	-0.717113	0.155	0.196	1	Agtpbp1
0.267297	-1.45794	0.032	0.051	1	Dnah8
0.26749	0.3435	0.195	0.142	1	Slc25a11
0.267673	0.634319	0.032	0.016	1	Tmsb10b
0.267673	0.345889	0.032	0.018	1	Ntpcr
0.267704	0.34022	0.077	0.067	1	Mars1
0.267839	1.24931	0.036	0.024	1	Ust
0.267947	0.483295	0.086	0.061	1	Mief1
0.268137	-0.754918	0.032	0.04	1	Coq3
0.268221	0.234758	0.095	0.072	1	Nfkbil1
0.268221	-0.228151	0.095	0.095	1	Xpo5
0.268447	-0.754412	0.173	0.202	1	Gtpbp2
0.268533	0.266691	0.123	0.082	1	Upf3a
0.268599	-1.39408	0.045	0.071	1	Homer1
0.268674	-0.733392	0.095	0.126	1	Tex261
0.268732	0.420781	0.2	0.157	1	Ipo7
0.268818	0.144405	0.073	0.054	1	Echs1
0.268875	1.17869	0.036	0.02	1	Scrn3
0.268953	0.330954	0.15	0.111	1	Clpp
0.268953	0.147432	0.127	0.103	1	Tm2d3
0.268979	-0.781017	0.032	0.048	1	Slc35a1
0.268985	-0.106665	0.355	0.327	1	Bbx
0.269039	-0.246236	0.127	0.116	1	Cdk7
0.269071	-0.476282	0.041	0.055	1	Fbxo45
0.269259	0.230655	0.091	0.07	1	Gpank1
0.269412	-0.708379	0.1	0.097	1	Slc2a3
0.269825	-0.674796	0.073	0.103	1	Arhgap6
0.269923	0.604948	0.032	0.012	1	Chaf1a
0.269961	-0.1161	0.177	0.182	1	Snapc3
0.270004	0.612396	0.164	0.103	1	Hars1
0.270075	-0.438164	0.214	0.248	1	Ankrd13a
0.270257	0.274086	0.073	0.049	1	Emc4
0.270504	-0.419956	0.068	0.085	1	Lin9
0.270669	-1.4757	0.032	0.065	1	Phka2
0.270799	-0.493714	0.055	0.073	1	Ece1
0.271053	-0.81787	0.032	0.029	1	Rdh10
0.271063	-0.262818	0.236	0.257	1	Atxn7
0.271319	-1.31978	0.014	0.017	1	Pira12
0.271827	0.105695	0.091	0.087	1	Chchd7
0.271837	0.27141	0.155	0.109	1	Zfp518a
0.271905	-0.456075	0.095	0.138	1	Tpst2
0.272129	-0.38657	0.295	0.286	1	Zmym2
0.27224	0.150197	0.145	0.102	1	Stam2
0.2723	-0.131756	0.136	0.142	1	Snrk
0.272431	-0.158491	0.473	0.417	1	Sf3b2
0.272557	-0.708838	0.059	0.075	1	Ubtd1
0.272892	-0.22773	0.577	0.569	1	Phip
0.272892	0.432985	0.132	0.101	1	Naxd
0.272913	-0.482441	0.127	0.149	1	Bfar
0.273023	-0.454247	0.286	0.314	1	Skap2
0.273117	0.764163	0.091	0.06	1	Pde8a
0.27317	-0.419657	0.318	0.37	1	Elk4
0.273247	-0.461891	0.209	0.262	1	Vps13d
0.273496	0.23908	0.118	0.096	1	Acot9
0.273521	-0.784088	0.055	0.074	1	Rnf25
0.273702	0.200846	0.591	0.496	1	Eif4a2
0.273795	-0.603227	0.091	0.105	1	Ubl7
0.27407	-0.199038	0.032	0.035	1	Smg8
0.274233	-0.731346	0.068	0.118	1	Rnf123
0.274858	-0.762383	0.068	0.097	1	Akap11
0.274889	-0.2277	0.023	0.02	1	Cldn10
0.274894	-1.00854	0.014	0.023	1	Cul9
0.274894	-0.486479	0.014	0.017	1	Plk3
0.275502	0.411545	0.127	0.096	1	1110038F14Rik
0.275772	0.344651	0.118	0.091	1	Ethe1
0.275781	-0.697635	0.032	0.044	1	Ulk1
0.275872	-1.16274	0.023	0.029	1	Alkbh4
0.275882	-0.715566	0.059	0.082	1	Cep20
0.276002	0.26563	0.191	0.142	1	Ccdc59
0.276093	-1.0195	0.014	0.029	1	Nadsyn1
0.276093	-1.27752	0.014	0.022	1	Gm20537
0.276551	0.144377	0.086	0.068	1	Get4
0.276718	-0.233943	0.145	0.153	1	Lrpprc
0.276929	-0.31165	0.245	0.275	1	Wtap
0.277074	0.202001	0.136	0.109	1	Polm
0.277262	1.93029	0.036	0.014	1	Zcwpw1
0.277294	0.227869	0.1	0.081	1	Gm49336
0.277346	-0.312517	0.127	0.155	1	P4hb
0.277532	0.790879	0.073	0.044	1	Nfatc2ip
0.277628	-0.438311	0.114	0.127	1	Myo1f
0.277639	-0.163614	0.164	0.176	1	Reps1
0.277655	-0.493177	0.2	0.23	1	Dnajc3
0.277847	-1.81989	0.023	0.051	1	Zhx3
0.278006	-0.46899	0.441	0.478	1	Mbnl2
0.278196	-0.123078	0.727	0.688	1	Eef1g
0.278365	0.73658	0.155	0.096	1	Parl
0.278501	-1.73449	0.014	0.041	1	Runx2
0.278501	-1.16132	0.014	0.032	1	Zfyve21
0.278501	-1.17441	0.014	0.026	1	Pigo
0.2787	0.132655	0.495	0.405	1	Gnb2
0.279225	-1.03279	0.032	0.069	1	Amy1
0.279296	-0.578744	0.227	0.259	1	Exoc2
0.279386	0.645615	0.036	0.024	1	Slc25a22
0.279388	0.273143	0.141	0.1	1	Pde6d
0.279548	-0.395764	0.155	0.151	1	Slu7
0.279706	-0.507649	0.045	0.053	1	Wdr46
0.279711	-1.1907	0.014	0.03	1	Lpin1
0.279711	-0.687228	0.014	0.024	1	Pradc1
0.279711	-1.58891	0.014	0.023	1	Inhba
0.279831	-1.28049	0.023	0.043	1	Nox1
0.279831	-1.2542	0.023	0.033	1	H2ac6
0.280198	-0.271391	0.241	0.255	1	Phf20
0.280332	-0.727907	0.155	0.198	1	Ss18
0.280453	1.26279	0.036	0.019	1	Dolk
0.280764	-0.893836	0.095	0.12	1	Setdb1
0.280827	-1.33683	0.023	0.034	1	Emilin2
0.280827	-0.912604	0.023	0.033	1	Frrs1
0.280867	-0.985381	0.095	0.083	1	Iglv1
0.280924	-0.837813	0.014	0.022	1	Zfp235
0.28098	-0.181761	0.141	0.145	1	Zcchc2
0.28121	-0.869623	0.045	0.065	1	Ermard
0.281493	0.303068	0.168	0.125	1	Mrpl14
0.281522	2.14283	0.036	0.013	1	Lima1
0.2818	0.375793	0.082	0.052	1	St6galnac4
0.281825	-0.516549	0.023	0.026	1	Bbs2
0.281827	-0.71103	0.032	0.055	1	Zfp251
0.281827	-0.513901	0.032	0.045	1	Tsr3
0.28214	-1.49989	0.014	0.041	1	Fgl2
0.28214	-1.10914	0.014	0.034	1	Crat
0.28214	-2.05578	0.014	0.022	1	Stfa2l1
0.28214	-0.653694	0.014	0.017	1	Slc39a14
0.282353	0.33803	0.382	0.278	1	Spi1
0.282393	0.13531	0.214	0.163	1	Rpp21
0.282593	1.50138	0.036	0.01	1	Cdc45
0.282593	0.590659	0.036	0.026	1	Fpgt
0.282698	-0.782734	0.032	0.049	1	Rbm45
0.282826	0.256293	0.023	0.023	1	Il7r
0.28336	-0.427067	0.014	0.023	1	Sco1
0.283472	0.259451	0.177	0.135	1	Commd8
0.28356	0.365317	0.1	0.061	1	Lzic
0.283586	0.468885	0.091	0.059	1	Parp10
0.283829	-1.37649	0.023	0.054	1	Unc5cl
0.284024	-0.165387	0.255	0.258	1	Atp9b
0.284249	0.705014	0.091	0.053	1	5730480H06Rik
0.284505	-0.46101	0.518	0.545	1	Arhgap17
0.284518	0.184836	0.277	0.212	1	Cox14
0.284584	-0.896137	0.014	0.033	1	Poli
0.284745	1.04448	0.036	0.02	1	Dusp5
0.284834	0.710905	0.041	0.027	1	Shfl
0.284834	-0.612958	0.023	0.03	1	Cep70
0.284834	-0.207364	0.023	0.025	1	Kcnk10
0.284939	0.368737	0.073	0.045	1	1700037C18Rik
0.285125	0.106439	0.545	0.458	1	Fus
0.285687	0.418043	0.073	0.046	1	Mfsd10
0.285811	-0.976851	0.014	0.028	1	Clec4e
0.285811	-0.900839	0.014	0.026	1	Fos
0.285811	-0.641504	0.014	0.022	1	Cd244a
0.285811	-0.1788	0.014	0.02	1	Mthfr
0.285811	0.280909	0.014	0.017	1	Rbbp9
0.285825	0.679013	0.036	0.024	1	AI597479
0.286093	0.406712	0.173	0.119	1	Dera
0.286152	0.108078	0.077	0.053	1	Men1
0.286185	-0.740596	0.105	0.159	1	Cdt1
0.286212	0.212003	0.25	0.17	1	Dnajc9
0.286502	-0.587552	0.173	0.213	1	Fam117a
0.286862	-0.323532	0.323	0.369	1	Dapp1
0.286918	0.187253	0.286	0.24	1	Arcn1
0.287042	-0.383544	0.014	0.022	1	Ppargc1a
0.287395	0.308801	0.086	0.058	1	Nup107
0.287671	-0.522595	0.082	0.088	1	Usp36
0.287865	0.217886	0.023	0.018	1	Nt5dc3
0.288277	-1.22255	0.014	0.035	1	Hba-a1
0.288354	-0.749317	0.005	0.014	1	Spef2
0.288354	-0.478696	0.005	0.01	1	Atp10a
0.288354	-1.07389	0.005	0.01	1	Usp49
0.28852	0.437354	0.118	0.078	1	Gart
0.288542	-0.200073	0.236	0.234	1	Ifngr2
0.288713	0.283912	0.155	0.127	1	Pcsk7
0.288966	0.340957	0.195	0.16	1	Tmem165
0.289142	0.375994	0.223	0.171	1	Rnf44
0.289544	-0.578054	0.123	0.159	1	Ezh1
0.289897	-0.419465	0.023	0.031	1	Inafm2
0.290173	0.787579	0.036	0.015	1	Elp6
0.290173	1.27278	0.036	0.016	1	Rasal2
0.290188	-0.834758	0.1	0.132	1	Cers4
0.290247	-0.596512	0.055	0.073	1	Frmd8
0.29062	-0.90542	0.032	0.06	1	Trim37
0.290679	0.138149	0.373	0.322	1	Dek
0.290756	-0.205808	0.014	0.024	1	Stom
0.291213	0.918621	0.136	0.071	1	Mrto4
0.291748	0.10683	0.141	0.116	1	Rnmt
0.291844	0.593584	0.132	0.104	1	Rpe
0.291852	0.138009	0.127	0.11	1	Ccng1
0.292001	-1.46295	0.014	0.047	1	Flywch1
0.292042	0.519977	0.209	0.141	1	Chrac1
0.292261	0.346655	0.155	0.116	1	Ufsp2
0.29229	0.488994	0.091	0.059	1	Syne3
0.292297	1.7066	0.045	0.016	1	Gale
0.292745	0.496787	0.114	0.077	1	Mbip
0.292923	-0.625086	0.059	0.086	1	Apeh
0.293065	-0.489195	0.65	0.626	1	Eml4
0.293494	-0.452817	0.123	0.125	1	Klhdc10
0.293728	-0.425971	0.195	0.203	1	Dars
0.293991	-0.705229	0.023	0.043	1	Tctn1
0.294312	0.26186	0.164	0.131	1	Mrpl12
0.294664	0.324266	0.123	0.08	1	Gnl3l
0.294713	-0.130422	0.068	0.078	1	Lztfl1
0.29498	-0.400045	0.418	0.46	1	Brwd1
0.295021	-0.498729	0.023	0.026	1	Ampd2
0.295021	0.251531	0.041	0.041	1	Capn2
0.295041	-0.559362	0.086	0.11	1	Uqcc1
0.295643	0.131927	0.414	0.356	1	Arf1
0.295676	0.163681	0.177	0.155	1	Sar1a
0.295812	0.234419	0.186	0.154	1	Ifngr1
0.295948	-0.124168	0.264	0.23	1	Mapre1
0.296053	-0.663107	0.023	0.043	1	Slc25a16
0.296171	1.25793	0.045	0.027	1	Naf1
0.296489	0.348485	0.105	0.075	1	Rpf2
0.296622	-0.429195	0.114	0.13	1	Smg5
0.296683	0.170315	0.368	0.315	1	Phtf2
0.296714	-0.372909	0.286	0.302	1	Fcho2
0.296842	0.17035	0.25	0.229	1	Larp4
0.296884	-0.681607	0.032	0.049	1	Ptger4
0.297087	0.145934	0.041	0.019	1	Syce2
0.297271	-1.33324	0.036	0.056	1	Nup85
0.297336	-0.498996	0.045	0.056	1	Elmo2
0.297619	-0.521283	0.105	0.117	1	Lpcat3
0.297906	-0.408428	0.136	0.161	1	Susd3
0.298124	1.14653	0.041	0.018	1	Usp54
0.298264	-0.166828	0.373	0.342	1	Nucks1
0.298572	-0.723136	0.068	0.092	1	Stx12
0.298904	-0.692589	0.045	0.07	1	Kifbp
0.299072	-0.638453	0.259	0.294	1	Csnk1g1
0.299568	-0.294023	0.095	0.099	1	Trmt6
0.299823	-0.512775	0.1	0.11	1	Asnsd1
0.300235	-0.101953	0.286	0.269	1	Supt20
0.300641	0.244717	0.086	0.083	1	Ostm1
0.300732	0.27318	0.155	0.127	1	Ypel5
0.301024	-0.713289	0.1	0.108	1	Mix23
0.301062	0.768024	0.045	0.029	1	Phpt1
0.301177	-0.983269	0.082	0.124	1	Fam20b
0.301248	0.898939	0.041	0.013	1	Ccsap
0.301248	0.943088	0.041	0.023	1	Akip1
0.301248	-0.303124	0.023	0.039	1	Rasal1
0.301878	-0.382371	0.459	0.438	1	Ankhd1
0.302295	0.141579	0.023	0.031	1	Anxa3
0.303163	-0.300326	0.15	0.17	1	Rabep2
0.303169	0.144429	0.273	0.223	1	Uqcrc2
0.303345	-0.870586	0.036	0.058	1	Mfsd11
0.303603	0.118306	0.186	0.144	1	Zfp869
0.304022	-1.40093	0.027	0.033	1	Abca13
0.304193	-0.388158	0.195	0.224	1	Map3k2
0.304292	-0.285521	0.141	0.166	1	Rab22a
0.304395	0.357691	0.041	0.02	1	Vopp1
0.304636	-0.736406	0.064	0.072	1	Rpa2
0.304743	-0.347949	0.559	0.56	1	Nap1l1
0.304907	0.284113	0.086	0.052	1	Cox11
0.305448	0.457032	0.041	0.026	1	Spsb2
0.305939	0.333224	0.123	0.09	1	Rab24
0.305973	-1.04487	0.036	0.051	1	Pde4d
0.305973	-0.945842	0.036	0.047	1	Mrps27
0.306006	0.639624	0.045	0.029	1	Cdk5
0.306006	0.454238	0.045	0.034	1	Atp23
0.306025	-0.126027	0.045	0.052	1	Pdcd1lg2
0.306178	-0.660669	0.255	0.299	1	Sfi1
0.306191	-0.655103	0.082	0.096	1	Trappc11
0.306738	-0.30155	0.177	0.182	1	Btrc
0.306853	-0.780657	0.036	0.048	1	Coasy
0.307001	1.10142	0.045	0.018	1	Sgcb
0.307055	-0.939589	0.059	0.104	1	Golga3
0.307563	0.453796	0.041	0.027	1	Tkfc
0.307563	0.399385	0.041	0.029	1	Alms1
0.308051	-0.340347	0.232	0.249	1	Cept1
0.308174	-0.538015	0.145	0.168	1	Zbtb44
0.308308	-0.111317	0.182	0.163	1	Nlrc5
0.308382	-0.254873	0.077	0.087	1	Gps1
0.308434	-0.587103	0.232	0.276	1	Clcn3
0.308792	0.636086	0.132	0.084	1	Pdlim1
0.308844	-0.202292	0.4	0.422	1	Diaph1
0.308998	0.928272	0.045	0.025	1	Arfip2
0.309207	0.373082	0.127	0.102	1	Ttf1
0.309223	0.479917	0.059	0.048	1	Cdk5rap1
0.309278	0.329793	0.127	0.102	1	Mier3
0.309408	-0.88576	0.068	0.1	1	Top3b
0.309501	-0.566029	0.036	0.052	1	Prkci
0.309687	-0.246528	0.041	0.039	1	Hecw2
0.310168	-0.410482	0.136	0.147	1	Casd1
0.310382	0.522973	0.173	0.122	1	Dtx1
0.310387	-0.532259	0.036	0.046	1	Bicd2
0.310441	-0.734493	0.05	0.065	1	Borcs6
0.310657	-0.331746	0.059	0.065	1	Ak3
0.310837	-0.281281	0.523	0.551	1	Stag1
0.311004	0.843994	0.045	0.025	1	Dars2
0.311004	0.419403	0.045	0.037	1	Gatc
0.311434	0.18573	0.264	0.232	1	Cdv3
0.311687	-1.06821	0.041	0.056	1	Mettl4
0.311821	1.14335	0.041	0.016	1	H2bc27
0.311845	-0.395735	0.686	0.682	1	Camk2d
0.312131	-0.337173	0.473	0.478	1	Notch2
0.312135	-0.140093	0.436	0.386	1	Cnot1
0.312462	-0.437049	0.173	0.199	1	Trps1
0.312532	0.12266	0.186	0.169	1	Gpatch2
0.312908	0.696942	0.123	0.077	1	Riox2
0.313056	-1.41456	0.036	0.074	1	Ank
0.313074	-0.327355	0.186	0.203	1	Rgs19
0.313095	-0.32745	0.259	0.278	1	Kdm5c
0.313226	-1.16861	0.055	0.09	1	Stimate
0.313259	-0.15299	0.045	0.055	1	Tsc2
0.313528	-0.182161	0.659	0.629	1	Irf2
0.314127	-0.380438	0.355	0.361	1	Stat3
0.314296	-0.975728	0.145	0.206	1	Slc43a2
0.314474	-0.31219	0.064	0.086	1	Xpc
0.314881	-0.249167	0.045	0.063	1	Rxylt1
0.31489	-0.193726	0.105	0.111	1	Otub1
0.315158	-0.215209	0.341	0.349	1	Lbr
0.315341	0.187433	0.15	0.101	1	Nelfa
0.315991	0.28635	0.191	0.158	1	Maco1
0.316212	-0.510138	0.168	0.169	1	Swt1
0.316215	-0.297973	0.05	0.059	1	Nadk2
0.316279	-0.573009	0.086	0.099	1	Tmem175
0.31686	0.242194	0.105	0.087	1	Eci1
0.316911	-0.559014	0.086	0.1	1	Erc1
0.31693	-0.584824	0.209	0.243	1	Numb
0.317007	-0.463595	0.068	0.063	1	Msh6
0.317072	0.683717	0.045	0.029	1	Pofut2
0.317159	-0.6992	0.091	0.104	1	Nipal3
0.317179	0.62521	0.05	0.031	1	Stac2
0.31743	0.11782	0.286	0.232	1	Cyb5b
0.3175	-0.157375	0.05	0.055	1	Mrps10
0.317576	-0.51945	0.223	0.251	1	Rad21
0.31778	0.590453	0.118	0.085	1	Mrpl40
0.318091	0.232745	0.045	0.029	1	Afg2b
0.318091	-0.800542	0.027	0.033	1	Dhrs9
0.318291	-0.304397	0.05	0.06	1	Zfp868
0.318811	0.735019	0.114	0.08	1	Iglv3
0.318812	0.186153	0.195	0.155	1	E2f2
0.319112	0.422225	0.045	0.028	1	Tmsb15l
0.319112	-0.942583	0.027	0.037	1	Arg2
0.319604	-0.342914	0.2	0.213	1	Nf1
0.319762	1.04793	0.064	0.042	1	Plscr1
0.320105	0.226192	0.127	0.09	1	Dnaja3
0.32011	-0.789698	0.118	0.182	1	Pcmtd2
0.320135	1.72486	0.045	0.028	1	Mreg
0.320335	0.207455	0.136	0.092	1	Rbm15
0.321052	1.51626	0.018	0.005	1	Lgr4
0.321052	1.55642	0.018	0.009	1	Zfp759
0.321052	1.25269	0.018	0.01	1	Gorasp1
0.321052	0.900157	0.018	0.012	1	Pnldc1
0.321052	0.785968	0.018	0.014	1	Zbtb45
0.32116	-1.3372	0.027	0.044	1	Fbxw5
0.32116	-1.00571	0.027	0.04	1	Chid1
0.321343	0.388246	0.209	0.167	1	Leng8
0.321386	-0.47368	0.232	0.273	1	Ivns1abp
0.321427	0.568889	0.055	0.032	1	Gna15
0.321427	0.812011	0.055	0.034	1	Zbtb21
0.321467	0.17947	0.073	0.069	1	Cdk16
0.322251	0.244484	0.068	0.057	1	Ptch1
0.322264	-0.524664	0.05	0.062	1	Zw10
0.322493	0.251407	0.168	0.137	1	P2ry10b
0.322579	-0.384596	0.386	0.34	1	H2-Oa
0.322661	-0.473657	0.132	0.154	1	Nelfb
0.322762	1.9898	0.018	0.005	1	Gm14440
0.322762	2.07977	0.018	0.006	1	Spic
0.322762	0.433189	0.018	0.011	1	Ermardl2
0.322958	-0.225405	0.114	0.112	1	Cdip1
0.322969	-0.415868	0.036	0.046	1	Rbm19
0.323004	0.399794	0.05	0.038	1	Guf1
0.32303	-0.31268	0.155	0.182	1	Nbr1
0.323071	-0.100239	0.064	0.073	1	Haus3
0.32313	-0.314995	0.355	0.386	1	Rbms1
0.323217	-0.669753	0.027	0.034	1	Aldh7a1
0.323217	-0.671781	0.027	0.033	1	Ccdc28a
0.323253	-1.33873	0.009	0.015	1	Tinagl1
0.323253	-1.08521	0.009	0.014	1	Slco3a1
0.323274	0.207445	0.114	0.078	1	Dpysl2
0.323286	0.777128	0.055	0.046	1	Rnaseh2a
0.323424	-0.70354	0.036	0.052	1	Tor4a
0.323855	-0.522315	0.073	0.08	1	Tbc1d17
0.323862	-0.454962	0.05	0.061	1	Fes
0.323981	-0.367687	0.05	0.065	1	Txndc15
0.32402	-0.511514	0.068	0.074	1	Csf3r
0.324037	0.318258	0.064	0.047	1	Cnbd2
0.32444	0.310324	0.236	0.185	1	Tcerg1
0.324478	3.55803	0.018	0.002	1	Chek1
0.324478	1.68356	0.018	0.008	1	Nexn
0.324478	0.659747	0.018	0.008	1	Fignl1
0.324478	1.11604	0.018	0.009	1	Tcea2
0.324478	1.03397	0.018	0.012	1	Fkbpl
0.324845	-1.36401	0.009	0.02	1	Ston2
0.325193	0.279384	0.109	0.076	1	Zfp639
0.325199	-0.394905	0.123	0.133	1	Ipo8
0.325225	-0.145734	0.305	0.286	1	Ube2w
0.325526	-0.574842	0.055	0.062	1	Gtf3c3
0.325539	-0.689437	0.041	0.047	1	Ccs
0.325757	0.462837	0.064	0.043	1	2610021A01Rik
0.325853	0.383211	0.136	0.118	1	Slc39a7
0.32597	-0.326163	0.064	0.077	1	Gbp4
0.32613	0.188838	0.282	0.244	1	Tmed5
0.32616	-0.407986	0.077	0.101	1	Nln
0.3262	1.24518	0.018	0.008	1	Trim2
0.3262	1.77763	0.018	0.008	1	Plxnb2
0.3262	0.876178	0.018	0.009	1	Zfp72
0.3262	0.433165	0.018	0.01	1	Mcm8
0.3262	1.48095	0.018	0.01	1	Ncapg
0.3262	0.337402	0.018	0.011	1	Wdr5b
0.3262	-0.788685	0.018	0.024	1	Zfp653
0.3262	0.426692	0.018	0.016	1	Kcnc3
0.3262	-0.320544	0.018	0.019	1	Homez
0.326318	-1.10502	0.027	0.041	1	Ercc1
0.326318	-0.462834	0.045	0.044	1	Alg11
0.326393	0.709858	0.068	0.042	1	Tfip11
0.326441	-2.86669	0.009	0.034	1	D11Wsu47e
0.326441	-2.14363	0.009	0.033	1	Prdm9
0.326441	-2.24478	0.009	0.028	1	Mturn
0.326441	-2.37017	0.009	0.023	1	Pla2g4a
0.326556	0.7804	0.118	0.065	1	Mrpl46
0.326684	-0.407786	0.155	0.169	1	Tspan5
0.326871	-0.160806	0.227	0.21	1	Abcf1
0.326925	1.21957	0.05	0.027	1	Nme6
0.327298	-0.669472	0.041	0.051	1	Stn1
0.327357	-1.25737	0.027	0.051	1	Prkab2
0.327357	-0.994535	0.027	0.048	1	Slc9a6
0.327842	0.323032	0.336	0.265	1	Sdc4
0.327928	1.58751	0.018	0.008	1	Gm128
0.327928	0.514601	0.018	0.009	1	Cdc6
0.327928	0.454306	0.018	0.01	1	Tmem198b
0.327928	1.27049	0.018	0.01	1	Tedc2
0.327928	0.395967	0.018	0.011	1	Dnmt3b
0.327928	0.916605	0.018	0.011	1	Nat8f1
0.327928	0.776569	0.018	0.013	1	Neto2
0.327928	0.712618	0.018	0.013	1	Rap2a
0.327928	0.515333	0.018	0.02	1	Dpagt1
0.327928	0.213129	0.018	0.018	1	Ptpn21
0.328043	-1.47085	0.009	0.027	1	Plekha7
0.328043	-1.99858	0.009	0.026	1	Piga
0.328043	-0.877519	0.009	0.016	1	Cfap74
0.328043	-1.19665	0.009	0.015	1	Rexo5
0.328043	-0.907193	0.009	0.012	1	Mpi
0.328043	-0.211308	0.009	0.01	1	Psd
0.3281	0.343342	0.127	0.138	1	Chst15
0.328276	-0.585932	0.068	0.083	1	Pou6f1
0.328397	0.238981	0.045	0.028	1	Rab29
0.328906	1.18694	0.055	0.027	1	Apbb3
0.328989	-1.06587	0.068	0.104	1	Prr12
0.329267	0.2535	0.473	0.404	1	Rasgrp2
0.329436	-0.668318	0.082	0.105	1	Pigs
0.329625	-0.552547	0.095	0.124	1	Fhip2a
0.32965	-0.767158	0.009	0.023	1	Zfyve28
0.32965	-1.2381	0.009	0.018	1	Atf5
0.32965	-1.02217	0.009	0.017	1	Igip
0.32965	-0.939277	0.009	0.016	1	Mttp
0.32965	-1.14937	0.009	0.016	1	Dnajb5
0.32965	-0.775026	0.009	0.016	1	Zfp619
0.32965	-0.736426	0.009	0.015	1	Fan1
0.32965	-0.464322	0.009	0.015	1	Mier2
0.32965	-0.821532	0.009	0.013	1	Pabpc1l
0.329661	1.73786	0.018	0.004	1	Zfp59
0.329661	0.233682	0.018	0.017	1	Gzf1
0.329661	-0.188503	0.018	0.017	1	Impg2
0.329681	-0.479417	0.123	0.139	1	Zdhhc5
0.329725	-0.4002	0.427	0.449	1	Fbxo11
0.329849	0.16006	0.055	0.037	1	Lck
0.329849	0.480907	0.055	0.04	1	Pip4p2
0.329849	-0.317948	0.055	0.047	1	Samd1
0.330176	0.371512	0.141	0.102	1	Dr1
0.330219	-0.886478	0.055	0.088	1	Camsap1
0.330418	-0.577559	0.068	0.089	1	Rbm12
0.33049	-0.648905	0.164	0.198	1	Kmo
0.330663	-0.264177	0.414	0.42	1	Pml
0.330696	-1.62177	0.018	0.039	1	Lca5
0.3308	-0.692423	0.073	0.091	1	Lysmd3
0.330835	-0.232303	0.041	0.045	1	Actr6
0.330875	-0.142674	0.077	0.092	1	Bach1
0.330877	0.371743	0.05	0.031	1	A430033K04Rik
0.331118	0.191683	0.073	0.065	1	Zfp317
0.331118	-0.348751	0.05	0.06	1	Mycbp
0.331262	-0.961014	0.009	0.026	1	Pon3
0.331262	-1.4133	0.009	0.022	1	Rfx2
0.331262	-1.11811	0.009	0.018	1	Cd320
0.331262	-0.748058	0.009	0.017	1	Dennd6b
0.331262	-0.668056	0.009	0.014	1	Mcmdc2
0.331262	-0.584023	0.009	0.013	1	Gm49355
0.331262	-0.176348	0.009	0.011	1	Avil
0.331401	1.58852	0.018	0.004	1	Tmem276
0.331401	0.580899	0.018	0.01	1	Angel1
0.331423	0.684699	0.109	0.074	1	1500011B03Rik
0.331423	-0.174978	0.082	0.088	1	Inpp4a
0.33187	0.399755	0.05	0.037	1	Klf9
0.331931	0.901226	0.073	0.039	1	Gm49356
0.331931	0.579782	0.073	0.055	1	Cnot11
0.331936	-0.834799	0.018	0.022	1	4930438A08Rik
0.332477	-0.452791	0.423	0.417	1	Rab10
0.33251	0.567127	0.2	0.133	1	Ift140
0.332579	-0.791817	0.045	0.045	1	Sh3rf1
0.332626	-0.453715	0.177	0.213	1	Dis3l2
0.332865	0.527156	0.05	0.042	1	Stxbp4
0.332875	-1.6528	0.077	0.116	1	Tesk2
0.332879	-1.72709	0.009	0.024	1	Zfp668
0.332879	-0.232763	0.009	0.018	1	Mrgpra2b
0.332879	-0.797858	0.009	0.018	1	Lpar2
0.332879	-0.927256	0.009	0.017	1	Dand5
0.332879	-0.577267	0.009	0.015	1	Myo19
0.332902	-0.371122	0.073	0.087	1	Trit1
0.333115	-0.718943	0.123	0.174	1	Afg1l
0.333137	-0.302514	0.141	0.163	1	Rhog
0.333146	0.2534	0.018	0.005	1	Ralyl
0.333146	0.597779	0.018	0.006	1	Acot7
0.333146	1.5252	0.018	0.008	1	Tet1
0.333146	-0.197312	0.018	0.013	1	Cdca8
0.333196	0.388852	0.059	0.051	1	Cep44
0.333287	0.382996	0.132	0.092	1	Dot1l
0.333897	-0.923101	0.105	0.14	1	Vps37b
0.334384	0.113425	0.095	0.089	1	Crybg3
0.33448	-0.653081	0.291	0.323	1	Rrbp1
0.334501	-0.114671	0.009	0.014	1	Spry2
0.334589	0.320568	0.055	0.037	1	Zfp953
0.334683	-0.850918	0.027	0.039	1	Erp27
0.334683	-0.501785	0.027	0.037	1	Gtpbp3
0.334683	-0.341918	0.027	0.03	1	Hbb-bt
0.334897	1.04818	0.018	0.004	1	Aicda
0.334897	1.0408	0.018	0.005	1	Pira1
0.334897	0.374701	0.018	0.006	1	Ifit1
0.334897	-2.88651	0.018	0.011	1	Igkv6-23
0.335339	0.206351	0.155	0.122	1	Psen2
0.335525	-0.605431	0.168	0.217	1	Dgkz
0.335628	1.27055	0.068	0.032	1	Myof
0.335738	-0.636914	0.027	0.042	1	Sqor
0.335766	0.188305	0.141	0.102	1	Bcl7b
0.33593	-0.309423	0.127	0.13	1	Anapc11
0.335932	-0.452731	0.059	0.065	1	Ecsit
0.336128	-0.812441	0.009	0.022	1	Med22
0.336128	-0.972566	0.009	0.018	1	Xlr4a
0.336128	-0.257071	0.009	0.013	1	Utp14b
0.336186	-0.43788	0.041	0.039	1	Ccdc71
0.336319	0.201015	0.123	0.094	1	Ddx1
0.336364	0.353853	0.141	0.098	1	Ctnna1
0.336487	-0.476821	0.059	0.071	1	Pank4
0.336543	-0.762118	0.055	0.071	1	Ubac1
0.336677	0.470361	0.141	0.102	1	Mrps34
0.336796	-0.288617	0.027	0.031	1	Bpnt1
0.336834	0.349297	0.073	0.056	1	Nkiras2
0.336864	0.143965	0.05	0.031	1	Ube2cbp
0.337083	-0.679721	0.041	0.051	1	Polh
0.337242	0.445163	0.095	0.068	1	Pycr2
0.337325	0.735389	0.068	0.041	1	Zxdb
0.337426	-0.53984	0.359	0.394	1	Nfat5
0.337454	0.162509	0.055	0.049	1	Lztr1
0.337639	0.672673	0.1	0.068	1	Elp5
0.337764	0.445243	0.059	0.039	1	Nrp2
0.338191	-0.434081	0.123	0.134	1	Acsl4
0.338199	0.553792	0.086	0.062	1	Dusp12
0.338212	-0.545752	0.118	0.146	1	M6pr
0.338342	0.104561	0.532	0.471	1	Smim14
0.338413	0.76607	0.055	0.037	1	Dnajb2
0.338663	-0.235272	0.25	0.266	1	Bnip3l
0.338679	-0.521159	0.2	0.245	1	Herc2
0.338683	0.118201	0.059	0.046	1	Nelfe
0.338687	-0.302184	0.036	0.047	1	Aga
0.33881	0.152594	0.082	0.075	1	Mrps35
0.338934	0.44644	0.077	0.067	1	Ypel2
0.339373	0.862414	0.055	0.037	1	Mtfmt
0.339398	-1.0761	0.009	0.019	1	Haghl
0.339438	-1.00935	0.018	0.034	1	Tnfrsf18
0.339438	-0.500568	0.018	0.024	1	Zfp46
0.339603	0.282087	0.059	0.043	1	Echdc1
0.339643	-0.908711	0.095	0.127	1	Tmem64
0.339643	-0.503293	0.095	0.114	1	Ppard
0.339726	-0.478616	0.295	0.313	1	Mctp2
0.339883	0.11313	0.05	0.037	1	Abcg3
0.340364	-1.32787	0.059	0.095	1	Smad3
0.340438	-0.20087	0.077	0.088	1	Itpk1
0.340529	-0.327162	0.359	0.352	1	Cul1
0.340699	-0.414365	0.018	0.028	1	2310022B05Rik
0.340699	-0.593414	0.018	0.024	1	Sirpb1b
0.340699	-0.490519	0.018	0.023	1	Itpripl2
0.341337	-0.346414	0.055	0.058	1	Hddc2
0.341817	-0.257632	0.373	0.39	1	Cop1
0.341936	0.416328	0.227	0.152	1	Higd2a
0.341963	-0.819483	0.018	0.034	1	Pi16
0.341963	-0.81662	0.018	0.03	1	Agap1
0.341963	-0.636694	0.018	0.028	1	Pla2g7
0.342115	-0.841807	0.027	0.043	1	Hpse
0.34214	0.63068	0.077	0.051	1	Nsmce3
0.342153	0.279007	0.109	0.088	1	Phkg2
0.34232	-0.18158	0.15	0.165	1	Aup1
0.342449	0.508634	0.068	0.046	1	Mtg2
0.342752	-0.252112	0.441	0.434	1	Ncoa3
0.342945	-0.107885	0.055	0.056	1	Drosha
0.343081	0.251749	0.164	0.123	1	Foxk2
0.34309	-0.338991	0.236	0.246	1	Rab11b
0.343262	0.134458	0.236	0.209	1	Atp6v0d1
0.343286	0.559363	0.064	0.037	1	Coq10a
0.343298	0.671681	0.059	0.03	1	Arf2
0.343298	0.473557	0.059	0.04	1	Zfp874b
0.343307	0.620013	0.068	0.054	1	Golt1b
0.343446	-0.271744	0.364	0.42	1	H2-Q6
0.343748	0.302834	0.132	0.092	1	Riok2
0.343937	0.679482	0.118	0.075	1	Ino80e
0.343983	0.373905	0.1	0.08	1	Pepd
0.344061	-0.385182	0.364	0.376	1	Mef2d
0.344078	0.34562	0.35	0.258	1	Anp32a
0.344191	-0.43221	0.068	0.083	1	Hmgcs1
0.344226	-0.203796	0.059	0.065	1	Brms1l
0.344499	-1.0458	0.018	0.03	1	Stk11ip
0.344557	-0.22533	0.055	0.077	1	Slc25a32
0.344567	0.335013	0.091	0.083	1	Pim2
0.344737	0.141125	0.123	0.092	1	Tpi1
0.344926	-0.399481	0.068	0.088	1	Mios
0.345029	0.573324	0.068	0.046	1	Mettl17
0.345171	-0.191886	0.055	0.049	1	Taco1
0.345332	-0.240151	0.027	0.04	1	Eogt
0.345332	-0.132132	0.027	0.037	1	Gtpbp10
0.345772	-0.263667	0.018	0.027	1	Xlr4b
0.34584	-0.138885	0.236	0.216	1	Fam204a
0.345892	0.235014	0.068	0.046	1	Bcdin3d
0.346087	0.4766	0.059	0.037	1	Dbr1
0.346233	0.883035	0.109	0.062	1	Slc37a2
0.346556	0.23134	0.2	0.156	1	Desi2
0.346737	-0.332768	0.1	0.109	1	Zfyve1
0.347118	0.66376	0.055	0.026	1	Dcxr
0.347128	-0.554003	0.223	0.246	1	Wwp2
0.347218	0.182102	0.118	0.11	1	Klhl28
0.347445	0.241903	0.195	0.158	1	Dguok
0.347491	0.766733	0.141	0.089	1	Tdg
0.347622	0.542006	0.068	0.046	1	Mcee
0.347877	-0.10958	0.091	0.081	1	Fem1b
0.348253	0.222134	0.064	0.066	1	Slfn1
0.348327	-0.466821	0.018	0.031	1	Tmem18
0.348327	-1.4308	0.018	0.031	1	Tbc1d31
0.34861	-0.255071	0.055	0.056	1	Mthfd2
0.348864	0.26892	0.086	0.065	1	Fgd6
0.348999	-0.153061	0.25	0.24	1	Sfswap
0.349107	-0.549599	0.186	0.225	1	Rc3h2
0.349396	-0.334509	0.109	0.119	1	Strn4
0.349424	-0.430704	0.055	0.063	1	Adssl1
0.349729	0.222632	0.273	0.215	1	Mrpl57
0.349911	-0.407984	0.095	0.115	1	Kcnab2
0.35001	-0.332276	0.109	0.124	1	Dcaf10
0.350135	0.247088	0.073	0.056	1	Ube2o
0.350397	-2.98256	0	0.013	1	C1qtnf4
0.350397	-2.23368	0	0.013	1	Cysltr2
0.350397	-1.49986	0	0.012	1	Lag3
0.350397	-1.33339	0	0.012	1	Eef1akmt3
0.350397	-3.23312	0	0.011	1	Naif1
0.350397	-2.82381	0	0.011	1	Prok2
0.350397	-3.03786	0	0.011	1	Gm49527
0.350397	-2.69584	0	0.011	1	Trpt1
0.350397	-3.65856	0	0.01	1	Qrfp
0.350397	-2.54185	0	0.01	1	Cd3d
0.350397	-1.85961	0	0.01	1	Ccr10
0.350397	-2.88387	0	0.01	1	Gm49361
0.350397	-2.78079	0	0.01	1	Mfsd3
0.350549	-0.399445	0.227	0.281	1	Tsc22d2
0.350627	0.221514	0.132	0.1	1	Stk26
0.350727	-0.612696	0.041	0.054	1	Abcd4
0.350773	-0.185787	0.718	0.688	1	Lcp1
0.350893	-0.449576	0.018	0.028	1	Ccnyl1
0.351032	0.296348	0.055	0.039	1	Ptcd1
0.351163	-0.346506	0.195	0.218	1	Gmds
0.351367	0.464679	0.064	0.037	1	Carf
0.351427	0.160234	0.264	0.215	1	Ubqln1
0.351951	0.436911	0.168	0.118	1	Naa20
0.352132	-0.34973	0.05	0.037	1	Map7
0.352132	-0.454926	0.05	0.039	1	Cc2d1a
0.35238	-0.322878	0.186	0.188	1	Depdc5
0.352839	0.577593	0.25	0.153	1	Impdh2
0.352991	0.319732	0.105	0.063	1	Irgm2
0.353052	-0.50518	0.141	0.186	1	Rpn1
0.353424	-0.453868	0.282	0.313	1	Safb2
0.353472	-1.05225	0.018	0.047	1	Rusc1
0.353472	-0.312327	0.018	0.027	1	Acap3
0.353499	0.996961	0.086	0.049	1	Agpat5
0.353881	-0.651964	0.132	0.177	1	Ncaph2
0.353886	-0.446319	0.182	0.195	1	Trim59
0.354001	-0.630208	0.1	0.116	1	Zfp809
0.354084	-0.362584	0.323	0.354	1	Pnrc1
0.354162	-0.404551	0.336	0.346	1	Klhl6
0.354424	-0.947405	0.041	0.072	1	Ids
0.354482	-0.142807	0.082	0.072	1	Dlat
0.354714	-0.232701	0.095	0.082	1	Cactin
0.354747	-0.456815	0.105	0.145	1	Nucb1
0.354811	0.202983	0.145	0.135	1	Chuk
0.354996	0.765998	0.064	0.035	1	Pstk
0.355066	-0.399514	0.164	0.188	1	Lgmn
0.355352	-0.442796	0.041	0.048	1	Ppp2r3d
0.355396	0.114224	0.159	0.129	1	Dnase2a
0.355475	0.32284	0.068	0.048	1	Mms22l
0.355475	0.140649	0.068	0.055	1	Zfp626
0.355651	0.444771	0.136	0.095	1	Hes6
0.355874	-0.423714	0.082	0.104	1	Pdpr
0.355964	-0.387966	0.055	0.051	1	Trmt10a
0.356062	-0.529563	0.018	0.026	1	Abhd14b
0.356196	-0.363918	0.095	0.095	1	Msl3
0.356222	-0.175091	0.091	0.09	1	Rcbtb2
0.356354	-0.340473	0.068	0.07	1	Pitpnm2
0.356586	-0.476701	0.082	0.083	1	Lipe
0.356682	-0.963782	0.045	0.059	1	Slamf1
0.357779	-0.614805	0.227	0.276	1	Mindy2
0.357898	-0.442566	0.359	0.395	1	Ubn2
0.358083	-0.153538	0.141	0.147	1	Ndst1
0.358145	-0.29816	0.041	0.053	1	Zfp994
0.358458	-0.28583	0.055	0.062	1	Shmt2
0.358722	-0.440748	0.191	0.231	1	5031439G07Rik
0.3588	-0.231008	0.205	0.225	1	Msl1
0.358937	0.899462	0.023	0.01	1	Efemp2
0.359651	0.176721	0.223	0.183	1	Fkbp8
0.360158	0.26306	0.223	0.178	1	Uba6
0.360175	-0.328406	0.059	0.062	1	Cnot9
0.36023	0.142191	0.186	0.147	1	Nubp1
0.360485	0.282659	0.064	0.044	1	Umps
0.36059	-0.409468	0.068	0.09	1	Inpp5b
0.360666	-0.318467	0.368	0.385	1	Kdm6a
0.360674	0.348572	0.136	0.1	1	Orc2
0.360952	0.298606	0.041	0.034	1	Smug1
0.361013	-0.125097	0.073	0.069	1	Lmbrd2
0.361221	-0.110815	0.373	0.327	1	Prkar1a
0.361223	-0.275173	0.295	0.331	1	Lrch3
0.361279	0.349566	0.018	0.028	1	Insl6
0.361332	-0.76176	0.186	0.216	1	Svil
0.361749	-0.321784	0.423	0.437	1	Rbm6
0.362001	0.292495	0.1	0.08	1	Pcid2
0.362129	1.40266	0.023	0.015	1	Igkv12-44
0.362129	0.899012	0.023	0.018	1	Tjp2
0.362249	0.217247	0.141	0.113	1	Rassf4
0.362402	0.3017	0.25	0.229	1	Sik1
0.36255	-0.532826	0.032	0.031	1	Rab44
0.362984	0.292746	0.105	0.082	1	Tdrd3
0.363357	0.406792	0.132	0.094	1	Gtf3a
0.363494	-0.163541	0.145	0.16	1	Ddhd1
0.363731	2.07514	0.023	0.009	1	Nmnat1
0.363731	1.07017	0.023	0.011	1	H3c13
0.363731	1.4489	0.023	0.013	1	Hs1bp3
0.363821	0.331897	0.236	0.162	1	Lamtor1
0.363825	-0.494805	0.441	0.463	1	Picalm
0.363899	-0.247416	0.377	0.358	1	Ppp2r5c
0.364381	-0.186745	0.155	0.129	1	Runx3
0.364617	-0.316285	0.482	0.476	1	Dip2b
0.364657	-0.662064	0.032	0.044	1	Mmp25
0.364806	-0.436567	0.045	0.062	1	Epm2aip1
0.365116	-0.722705	0.255	0.313	1	Scaper
0.365121	0.168604	0.077	0.054	1	Eif2b3
0.365166	0.288701	0.095	0.078	1	Ddhd2
0.365583	-0.134917	0.386	0.38	1	Mef2a
0.365687	-0.138723	0.159	0.142	1	Wdr82
0.365843	-0.528338	0.141	0.161	1	Bin3
0.365919	0.153022	0.095	0.067	1	Pacc1
0.366054	-0.435666	0.155	0.174	1	Cacul1
0.366504	-0.251801	0.25	0.269	1	Mapkap1
0.366603	0.140814	0.15	0.114	1	Sumo3
0.366654	-0.454886	0.309	0.331	1	Rps6ka5
0.366949	1.62624	0.023	0.01	1	Mettl21a
0.366949	1.12125	0.023	0.01	1	Cand2
0.366977	0.166588	0.059	0.047	1	Dnajc18
0.367778	-0.306926	0.159	0.186	1	Vamp4
0.368091	0.279355	0.073	0.061	1	Ginm1
0.368319	-0.294182	0.341	0.358	1	Hnrnpl
0.368454	-0.358251	0.073	0.097	1	Zfp362
0.368564	1.27783	0.023	0.009	1	Top1mt
0.368564	0.701871	0.023	0.012	1	Gm20604
0.368564	0.68828	0.023	0.016	1	Zfp382
0.368893	-0.785167	0.032	0.034	1	Decr1
0.369117	-0.131786	0.059	0.059	1	Taf4b
0.369563	0.481173	0.164	0.104	1	Gpr132
0.36965	-0.254731	0.168	0.188	1	Mau2
0.369936	-0.679333	0.059	0.089	1	Arhgap31
0.370184	0.505132	0.023	0.013	1	Ccdc106
0.370184	0.142201	0.023	0.017	1	Ptov1
0.370184	0.169501	0.023	0.018	1	Acsf3
0.370184	-0.137082	0.023	0.019	1	Smim36
0.37048	0.474205	0.132	0.096	1	Wdr3
0.37048	0.182808	0.132	0.109	1	Ptdss1
0.370736	-0.244705	0.291	0.278	1	Trim44
0.370773	-0.875695	0.086	0.116	1	Slc20a2
0.370826	0.686495	0.086	0.048	1	Tmem70
0.37129	0.300237	0.123	0.082	1	Fibp
0.371458	-0.810105	0.105	0.12	1	Dph6
0.371493	-0.495429	0.318	0.343	1	Sipa1l1
0.371575	0.571122	0.073	0.045	1	Mtln
0.371579	-0.495616	0.059	0.074	1	Dcaf15
0.371626	-0.620327	0.064	0.071	1	Nsun3
0.371809	0.651716	0.023	0.014	1	Tlcd3a
0.371809	-0.625425	0.023	0.028	1	Etv5
0.371915	-0.576417	0.118	0.143	1	Taf1b
0.372047	-0.129019	0.068	0.073	1	Elovl1
0.37209	-0.331384	0.032	0.035	1	Abcc10
0.372547	0.498472	0.127	0.075	1	Eef1e1
0.372551	-0.595378	0.182	0.22	1	Ralgapa2
0.373046	-1.24121	0.045	0.087	1	Fndc3b
0.373159	-0.563265	0.032	0.049	1	St3gal4
0.373159	-0.40457	0.032	0.042	1	Slc8b1
0.373211	-0.750126	0.1	0.139	1	Mpp1
0.373229	-0.219676	0.086	0.087	1	Ccdc71l
0.373274	-0.481161	0.041	0.058	1	Entpd7
0.373416	-0.218613	0.277	0.282	1	Stat4
0.373438	0.694236	0.023	0.012	1	1700066M21Rik
0.373438	0.864114	0.023	0.014	1	Tmem79
0.373627	0.260286	0.155	0.118	1	Rfwd3
0.373629	-0.117171	0.086	0.094	1	Ifnar2
0.373968	-0.609804	0.045	0.057	1	Cndp2
0.374053	-0.122488	0.323	0.326	1	Ppp3cb
0.374071	0.275938	0.136	0.096	1	Mbnl3
0.374231	-0.955568	0.032	0.057	1	Iffo1
0.374239	-0.226741	0.077	0.085	1	Zbtb2
0.374892	-0.256122	0.045	0.047	1	Usp31
0.375071	1.65943	0.023	0.008	1	Prr5l
0.375071	0.618534	0.023	0.015	1	Rpp40
0.375071	-0.684273	0.023	0.02	1	Tsen2
0.375144	0.365109	0.091	0.067	1	Zcchc18
0.375304	-0.198299	0.032	0.034	1	Ccdc22
0.375454	0.479343	0.164	0.111	1	Med8
0.375642	-0.10886	0.086	0.073	1	Aspscr1
0.375765	0.486697	0.136	0.113	1	Yipf3
0.375784	-0.216124	0.805	0.738	1	Pkig
0.376355	0.104668	0.245	0.21	1	Hnrnph3
0.376709	0.32095	0.023	0.008	1	Lmbr1
0.376709	0.342214	0.023	0.011	1	Nphp4
0.376709	0.821896	0.023	0.011	1	Gpm6b
0.376709	0.500524	0.023	0.013	1	Gen1
0.376709	-1.18566	0.023	0.028	1	Cd36
0.377343	0.548217	0.095	0.08	1	Ddx55
0.377456	-0.919764	0.032	0.047	1	Bst1
0.377502	-0.665238	0.068	0.089	1	Orc5
0.377673	-0.512197	0.045	0.049	1	Gbp2
0.377948	-0.463757	0.077	0.083	1	Txnrd1
0.377957	-0.375742	0.241	0.272	1	Ankib1
0.378195	0.495938	0.082	0.057	1	Mcm5
0.37821	-2.86124	0.005	0.02	1	Cep290
0.37821	-2.21402	0.005	0.018	1	Dhdh
0.37821	-1.98731	0.005	0.015	1	Ulk4
0.37821	-1.85884	0.005	0.015	1	Lyrm7
0.37821	-2.0363	0.005	0.014	1	Ly6m
0.37821	-1.83647	0.005	0.013	1	Slc36a3
0.37821	-1.70262	0.005	0.012	1	Pxmp2
0.37821	-1.99753	0.005	0.012	1	Lmln
0.37821	-1.42962	0.005	0.011	1	Cpeb1
0.37821	-1.77936	0.005	0.011	1	Ccl5
0.37821	-1.73116	0.005	0.01	1	Tnfrsf4
0.37821	-0.867078	0.005	0.01	1	Hgf
0.37821	-1.27655	0.005	0.01	1	Tnfsf14
0.378262	0.136589	0.541	0.481	1	Eif3k
0.378309	0.369637	0.15	0.104	1	Kbtbd2
0.378351	-0.548315	0.023	0.016	1	Zbtb12
0.378351	0.14206	0.023	0.017	1	Septin2
0.378535	-0.300925	0.032	0.047	1	Pla2g12a
0.378535	-0.21057	0.032	0.031	1	Ankrd22
0.378772	-0.362609	0.586	0.568	1	Rock1
0.379106	-0.549452	0.132	0.173	1	Ahnak
0.379226	-0.927105	0.05	0.086	1	1700017B05Rik
0.379604	-0.202404	0.164	0.169	1	Hectd4
0.379821	-0.270198	0.023	0.02	1	Cep76
0.379997	0.769195	0.023	0.01	1	Gm42669
0.379997	-0.720069	0.023	0.024	1	Pgpep1l
0.38023	-0.108634	0.386	0.4	1	Traf3ip3
0.380332	-0.131429	0.2	0.167	1	Spopl
0.380529	-2.30564	0.005	0.026	1	Arsa
0.380529	-1.51696	0.005	0.02	1	Abi2
0.380529	-2.0774	0.005	0.017	1	Eif5a2
0.380529	-1.89665	0.005	0.017	1	Cyb5rl
0.380529	-1.86963	0.005	0.017	1	Ap5b1
0.380529	-1.52718	0.005	0.015	1	6430550D23Rik
0.380529	-1.36291	0.005	0.013	1	Prox2
0.380529	-1.0486	0.005	0.012	1	Il11ra1
0.380529	-1.26079	0.005	0.011	1	Cldn15
0.380529	-1.3752	0.005	0.01	1	Cmtm4
0.380924	-0.253654	0.486	0.46	1	Cdc42se2
0.380985	0.166938	0.041	0.051	1	Tmem43
0.381088	-0.478326	0.164	0.214	1	Trak2
0.38125	0.518231	0.077	0.053	1	2310039H08Rik
0.381359	2.10757	0.027	0.011	1	Zdhhc2
0.3814	-0.612209	0.045	0.074	1	Ldlrap1
0.381857	0.162179	0.191	0.165	1	Polr2b
0.382248	-0.368998	0.091	0.089	1	Sdad1
0.38231	-0.704292	0.036	0.048	1	Ehbp1
0.382517	-0.366975	0.091	0.112	1	Tasp1
0.382768	-0.238128	0.559	0.516	1	Nfatc3
0.382857	-2.49769	0.005	0.041	1	Kcnmb4
0.382857	-2.39442	0.005	0.026	1	Syt11
0.382857	-2.31365	0.005	0.019	1	Rcn3
0.382857	-0.417883	0.005	0.016	1	Gramd1c
0.382857	-2.21372	0.005	0.015	1	Trabd2b
0.382857	-1.74099	0.005	0.015	1	Zfp383
0.382857	-1.24406	0.005	0.015	1	Pou2af3
0.382857	-1.08497	0.005	0.015	1	Gm6377
0.382857	-0.915056	0.005	0.013	1	Osgepl1
0.382857	-1.31438	0.005	0.013	1	Iqsec2
0.382857	-0.809703	0.005	0.012	1	Intu
0.382857	-0.793471	0.005	0.012	1	Padi2
0.382857	-1.10949	0.005	0.012	1	Ppef2
0.382857	-1.29415	0.005	0.012	1	Creld1
0.382857	-1.0843	0.005	0.01	1	Tmem141
0.382857	-0.422258	0.005	0.01	1	Gm29609
0.38287	-0.745064	0.032	0.047	1	Wdr83
0.38318	-0.358894	0.182	0.206	1	Rassf5
0.383204	-0.125666	0.082	0.072	1	Nop9
0.383303	-0.676853	0.023	0.013	1	Cenpp
0.383303	-0.706223	0.023	0.019	1	Plk4
0.383525	-0.549155	0.073	0.072	1	Eml3
0.384496	-0.336773	0.209	0.224	1	Rab5c
0.384618	-0.57136	0.091	0.12	1	Ralgps1
0.384857	-0.951214	0.023	0.028	1	Zfp213
0.385078	-0.195971	0.095	0.103	1	Zscan26
0.38508	0.244281	0.095	0.066	1	Nob1
0.385158	-0.444899	0.073	0.09	1	Dgkh
0.385194	-1.93687	0.005	0.018	1	Zfp54
0.385194	-0.639173	0.005	0.016	1	Asns
0.385194	-0.610782	0.005	0.015	1	Pld1
0.385194	-0.676286	0.005	0.015	1	Abhd14a
0.385194	-0.624033	0.005	0.014	1	Nek6
0.385194	-0.611058	0.005	0.013	1	Rpusd1
0.385194	-1.15777	0.005	0.012	1	Fam177a
0.385194	0.270229	0.005	0.011	1	Cpa6
0.385194	-0.468195	0.005	0.011	1	Lin28a
0.385194	-1.069	0.005	0.01	1	Gm44505
0.385303	-0.227107	0.518	0.508	1	Fnbp1
0.385441	0.237522	0.168	0.123	1	Dap3
0.385549	0.338918	0.223	0.171	1	Hdgf
0.385839	0.318406	0.064	0.037	1	Prim1
0.386123	-1.03312	0.023	0.031	1	F5
0.386554	-0.160155	0.155	0.143	1	Tmem161b
0.386726	0.448279	0.118	0.084	1	Sfn
0.386729	-0.336286	0.109	0.148	1	Letm1
0.386941	-0.62733	0.077	0.112	1	Msh2
0.387059	-0.165933	0.191	0.178	1	Mrpl24
0.38739	-1.30824	0.023	0.049	1	Erlin2
0.387703	0.118163	0.141	0.115	1	Tpst1
0.387946	0.111526	0.355	0.306	1	Dnajc8
0.387971	0.725702	0.105	0.061	1	Zfp84
0.388254	-0.406029	0.059	0.073	1	Ciao1
0.388331	-0.776943	0.032	0.049	1	Kctd9
0.388555	-0.123813	0.114	0.1	1	Ilk
0.388664	-0.307956	0.205	0.242	1	Man2b1
0.388671	-0.689925	0.064	0.088	1	Ash2l
0.388927	-0.418456	0.164	0.204	1	Syngr2
0.389061	-0.164944	0.423	0.424	1	Nsf
0.389198	-0.554739	0.05	0.066	1	Mtrf1l
0.389216	0.48915	0.127	0.098	1	Heatr1
0.389429	-0.747033	0.032	0.047	1	Lrrc1
0.389893	0.195378	0.127	0.105	1	Anapc4
0.390054	-0.422197	0.109	0.139	1	Vps13c
0.39007	-0.525448	0.1	0.13	1	Gnpat
0.390406	-0.142921	0.559	0.53	1	Sfpq
0.39081	0.302803	0.155	0.128	1	Stub1
0.390825	-0.6369	0.127	0.187	1	Pik3cg
0.390965	0.142791	0.118	0.094	1	Smim20
0.391041	-0.419733	0.068	0.08	1	Polk
0.391209	-1.14546	0.023	0.029	1	Elac1
0.391238	0.237194	0.241	0.183	1	Dcun1d5
0.391764	-0.274958	0.045	0.054	1	Prps1
0.391986	0.468406	0.195	0.13	1	Rara
0.392077	0.433888	0.145	0.114	1	Pigt
0.392748	0.10093	0.177	0.149	1	Mrps9
0.392798	-0.434885	0.064	0.076	1	Ercc3
0.392912	0.488302	0.095	0.06	1	Zfp748
0.393302	0.331499	0.159	0.119	1	Plekhf2
0.39332	1.97891	0.027	0.013	1	Kcnab1
0.39332	0.659908	0.027	0.015	1	Pomk
0.39332	0.630628	0.027	0.016	1	Etfbkmt
0.39332	0.555221	0.027	0.017	1	Brf2
0.39332	0.548745	0.027	0.022	1	Sirt6
0.393496	0.342871	0.159	0.119	1	Fundc2
0.393667	-1.01351	0.045	0.088	1	Mmadhc
0.393771	-0.354874	0.077	0.097	1	Ciz1
0.393811	0.188897	0.073	0.047	1	Fam136a
0.39384	-0.539691	0.032	0.054	1	C9orf72
0.394135	0.361684	0.305	0.259	1	Mob4
0.394259	-0.454996	0.309	0.33	1	Ep400
0.394459	-0.286049	0.095	0.12	1	Ncoa5
0.394831	0.374842	0.027	0.024	1	Cplx2
0.395051	0.610388	0.023	0.019	1	Nepro
0.395051	-0.364654	0.023	0.026	1	Dynlt2b
0.395079	-1.05442	0.068	0.101	1	Zfp346
0.395178	-0.145917	0.091	0.083	1	Smagp
0.39539	-0.474013	0.036	0.039	1	Pigc
0.3955	-0.317792	0.064	0.053	1	Slc25a40
0.395819	-0.321723	0.495	0.528	1	Mllt10
0.395878	-0.744714	0.232	0.272	1	Tbl1x
0.395919	-0.632794	0.036	0.048	1	Rundc1
0.396091	-0.329998	0.173	0.185	1	Otud4
0.396337	-0.726591	0.023	0.027	1	Rsph3b
0.396345	2.06126	0.027	0.01	1	Gas2
0.396345	1.15925	0.027	0.014	1	Cc2d2b
0.396345	0.552891	0.027	0.02	1	Tubg1
0.396438	0.381228	0.132	0.1	1	Mtmr6
0.396562	-0.394225	0.095	0.124	1	Rnf34
0.39676	-0.629997	0.082	0.092	1	Pold3
0.396776	-0.757469	0.164	0.194	1	Ahcyl2
0.397308	0.188912	0.191	0.13	1	Hat1
0.397514	0.175333	0.091	0.07	1	Ints11
0.397517	-0.188356	0.473	0.46	1	Pik3ap1
0.397625	-1.33705	0.023	0.04	1	Arfip1
0.397625	-0.363115	0.023	0.03	1	Rtl6
0.397863	0.506548	0.027	0.015	1	Pomt1
0.397863	1.01478	0.027	0.022	1	Rab3a
0.398672	0.435959	0.227	0.163	1	Tmed7
0.399385	1.12485	0.027	0.012	1	Zcwpw2
0.399385	1.03797	0.027	0.014	1	Zfp931
0.399385	1.05769	0.027	0.017	1	Cenpl
0.399385	0.441203	0.027	0.018	1	Fam167a
0.399385	-0.759815	0.027	0.027	1	Mrm1
0.39944	-0.247082	0.286	0.297	1	Pik3ca
0.399548	-0.56186	0.082	0.1	1	Gcnt1
0.400078	-0.495348	0.014	0.01	1	Angptl2
0.400082	-0.117941	0.123	0.124	1	Pgp
0.400209	-0.491808	0.023	0.029	1	Lilra6
0.40091	0.958074	0.027	0.016	1	Tax1bp3
0.40091	0.218536	0.027	0.018	1	Tacc3
0.40132	0.225496	0.136	0.115	1	Crbn
0.401505	-0.886403	0.023	0.04	1	Ttc38
0.401686	-1.88335	0.014	0.023	1	Mthfd2l
0.401774	0.130661	0.2	0.161	1	Cdc27
0.402045	0.185883	0.15	0.129	1	Vkorc1l1
0.402331	-0.107858	0.118	0.116	1	Ifrd1
0.40241	-0.609035	0.091	0.116	1	Ubald1
0.402438	1.01176	0.027	0.017	1	Prpf40b
0.402438	-0.612113	0.027	0.034	1	Bloc1s5
0.402438	0.276086	0.027	0.028	1	Palm
0.402803	-1.04856	0.023	0.048	1	Uap1l1
0.402803	-0.536405	0.023	0.037	1	Trp53i13
0.402803	-0.436702	0.023	0.033	1	Man2b2
0.402813	-0.881287	0.132	0.191	1	Oxct1
0.402948	0.344228	0.105	0.092	1	Rnf139
0.40305	-0.366239	0.05	0.055	1	Tmem167b
0.40321	0.27395	0.259	0.226	1	Ik
0.403329	0.163591	0.15	0.122	1	Lypla2
0.403505	-0.322873	0.177	0.217	1	Myo9b
0.403902	-0.841162	0.036	0.046	1	Tmem138
0.40397	-0.327393	0.027	0.031	1	Fbxo5
0.404019	0.99677	0.032	0.019	1	Tmsb15b1
0.404231	-0.245563	0.045	0.065	1	Saraf
0.404263	-0.124253	0.327	0.283	1	Rcc2
0.404275	-0.109487	0.286	0.28	1	Hnrnpul1
0.404368	-0.456604	0.273	0.313	1	Tmed10
0.404509	-0.199771	0.205	0.208	1	Efr3a
0.404912	-1.35622	0.014	0.026	1	Tm9sf1
0.4052	-0.130151	0.045	0.048	1	Sertad3
0.405338	-0.391762	0.064	0.082	1	Ercc6
0.405423	0.618525	0.032	0.024	1	Dgkq
0.405423	1.00636	0.032	0.024	1	Exog
0.405487	0.278863	0.155	0.11	1	Utp18
0.405604	-0.10217	0.082	0.092	1	Mex3c
0.405604	-0.137264	0.082	0.081	1	Ccdc25
0.405694	-0.502124	0.068	0.075	1	Clcf1
0.405972	0.173918	0.109	0.092	1	Tmem87b
0.406053	-0.24831	0.432	0.433	1	Zfp148
0.406183	-0.501614	0.064	0.083	1	Lrrc41
0.406365	-0.213844	0.082	0.101	1	Sec23ip
0.406508	0.153045	0.136	0.103	1	Mdp1
0.406531	-1.92136	0.014	0.039	1	Hexdc
0.406777	-0.314615	0.364	0.394	1	Spop
0.406831	0.834392	0.032	0.023	1	H4c17
0.407187	-0.569124	0.109	0.126	1	Tbcd
0.407258	0.691286	0.1	0.069	1	Atg4d
0.40727	-0.129356	0.155	0.148	1	Snap23
0.407602	0.100114	0.1	0.078	1	Polr1c
0.407909	-0.374422	0.132	0.167	1	Stt3a
0.407934	-0.373103	0.141	0.144	1	Carmil1
0.408154	-1.41754	0.014	0.031	1	Diras2
0.408154	-0.645013	0.014	0.016	1	Tst
0.408382	0.204697	0.032	0.04	1	Gnptg
0.408398	-0.471634	0.241	0.278	1	Map4
0.408587	0.70522	0.027	0.016	1	Tlr13
0.408666	-0.169545	0.245	0.229	1	Gon4l
0.408823	-0.195526	0.518	0.517	1	Birc6
0.409149	-0.170985	0.2	0.232	1	Mgat4a
0.409332	0.324524	0.023	0.025	1	Knl1
0.409654	0.910614	0.032	0.025	1	Mterf2
0.409781	-1.94954	0.014	0.028	1	Wdr25
0.409781	-0.828835	0.014	0.018	1	Mcoln3
0.410132	0.196852	0.027	0.015	1	Dnal4
0.410224	-0.254194	0.205	0.232	1	Clec2i
0.410322	-0.630712	0.186	0.225	1	Rnf38
0.41033	-0.364844	0.195	0.198	1	Nipa2
0.41037	-0.135136	0.055	0.051	1	Etfdh
0.41041	0.30168	0.259	0.21	1	Chtop
0.410481	-0.44784	0.073	0.08	1	Psmf1
0.410489	-0.595949	0.205	0.243	1	Il17ra
0.410645	-0.628028	0.023	0.031	1	Mlst8
0.410756	-0.146242	0.095	0.106	1	Spg7
0.411071	1.7007	0.032	0.013	1	Krtcap3
0.411411	-1.94784	0.014	0.038	1	Wipi1
0.411592	-0.306495	0.118	0.141	1	Clptm1
0.411965	0.544709	0.109	0.075	1	Ccdc167
0.412015	-0.575635	0.186	0.216	1	Snx13
0.412099	-0.13972	0.136	0.123	1	Cd69
0.412234	0.180446	0.259	0.225	1	Stx16
0.41249	1.32916	0.032	0.013	1	Tmtc2
0.41249	1.10616	0.032	0.022	1	Wdr17
0.41249	0.416042	0.032	0.024	1	Zfp712
0.41251	0.145751	0.214	0.172	1	Cript
0.412763	0.376844	0.336	0.253	1	Atp5if1
0.412822	0.449124	0.155	0.129	1	Usp33
0.412989	0.161293	0.077	0.053	1	Zbtb33
0.413046	0.890263	0.014	0.009	1	Amigo1
0.413094	-0.421045	0.086	0.092	1	Mcrs1
0.413178	-0.287625	0.205	0.218	1	H2-T22
0.413234	-1.18556	0.027	0.02	1	Igkv19-93
0.413277	0.128693	0.2	0.16	1	Rbm17
0.413912	0.434869	0.032	0.031	1	Fastkd2
0.414151	-0.447618	0.036	0.037	1	Supv3l1
0.414791	0.210673	0.027	0.013	1	Igkv6-15
0.414931	-0.405526	0.332	0.323	1	Cd44
0.415036	0.182623	0.264	0.213	1	Chmp2a
0.415337	0.854388	0.032	0.016	1	Alg3
0.415337	-0.147198	0.032	0.025	1	Incenp
0.415343	-0.319275	0.155	0.18	1	Arhgef2
0.415712	-0.120208	0.132	0.108	1	Cisd1
0.415849	0.486341	0.077	0.06	1	Alas1
0.416055	0.370494	0.209	0.157	1	Ube2q1
0.416326	-1.05435	0.014	0.027	1	Dhrs11
0.416326	-0.703767	0.014	0.025	1	Gnb1l
0.416326	-0.63464	0.014	0.025	1	Zfp40
0.416326	-0.888347	0.014	0.022	1	Osm
0.416326	-0.143735	0.014	0.015	1	Tbx6
0.416329	-1.17668	0.036	0.078	1	Sorcs2
0.416539	1.12494	0.041	0.024	1	Ceacam16
0.417008	0.229794	0.35	0.296	1	Fgfr1op2
0.41742	-0.341801	0.036	0.051	1	Evi2
0.41755	-0.409201	0.127	0.138	1	Nploc4
0.417913	0.543535	0.036	0.027	1	Atn1
0.417972	0.151428	0.014	0.016	1	Nxt2
0.417972	-0.277746	0.014	0.014	1	Trim46
0.418687	0.236512	0.223	0.169	1	Idh3g
0.418933	-0.82805	0.118	0.144	1	Pbx1
0.419028	0.478828	0.041	0.034	1	Nt5m
0.419101	0.12079	0.05	0.053	1	Rnf103
0.419437	-0.556424	0.073	0.092	1	Panx1
0.419622	-1.1919	0.014	0.043	1	Prdm1
0.419622	-0.86667	0.014	0.032	1	Trerf1
0.419622	-0.209227	0.014	0.018	1	Zfp385a
0.419622	-0.514756	0.014	0.017	1	Btnl2
0.419622	-0.164198	0.014	0.015	1	Gm49405
0.419629	0.736492	0.032	0.018	1	Zfp763
0.420484	0.135141	0.114	0.089	1	Idh3b
0.420489	0.754625	0.073	0.053	1	Zfp422
0.420489	0.293856	0.073	0.057	1	Rrs1
0.420703	-0.381095	0.036	0.052	1	Dusp1
0.420753	-0.538638	0.173	0.212	1	Wrn
0.420908	-0.864261	0.109	0.155	1	Polr3b
0.421065	0.969157	0.032	0.02	1	Tmem185a
0.421065	0.621568	0.032	0.023	1	Vmn2r96
0.421276	-0.673658	0.014	0.022	1	Lrrc75a
0.421307	-0.210175	0.205	0.191	1	Wdr43
0.421493	-1.35061	0.041	0.065	1	Tbp
0.421493	-0.833934	0.041	0.059	1	Actr1b
0.421556	-0.416299	0.123	0.146	1	Slc41a2
0.421863	-0.467796	0.232	0.228	1	Gramd4
0.421973	-0.486511	0.05	0.066	1	Qdpr
0.422094	-0.550288	0.127	0.168	1	Msh3
0.422444	-0.668054	0.164	0.19	1	Cyb5r4
0.422505	1.5605	0.032	0.012	1	Lmna
0.422505	0.699913	0.032	0.017	1	Cp
0.422637	0.107937	0.118	0.102	1	Pigx
0.422787	-0.379081	0.436	0.438	1	Zeb1
0.422898	-0.200112	0.045	0.043	1	Klf16
0.423003	-0.168912	0.091	0.09	1	Ints13
0.423245	0.554007	0.036	0.027	1	Abhd5
0.423245	0.801182	0.036	0.03	1	Dvl2
0.423274	-0.768668	0.055	0.065	1	Gdf11
0.42334	0.41449	0.109	0.081	1	Nlrc4
0.423747	-0.149258	0.132	0.142	1	Capn1
0.423799	-0.342268	0.327	0.338	1	Zswim6
0.423865	0.227724	0.223	0.191	1	Pqbp1
0.423947	1.3498	0.032	0.013	1	Pbx4
0.423947	1.01771	0.032	0.015	1	Tagap1
0.424034	1.08786	0.041	0.019	1	Mul1
0.424055	-0.283147	0.405	0.419	1	Aff4
0.424205	-0.419812	0.118	0.155	1	Dtnb
0.424478	-0.342972	0.095	0.117	1	Ercc6l2
0.424585	0.704098	0.036	0.025	1	Prmt6
0.424594	-0.272125	0.014	0.019	1	B4galt6
0.425137	-0.527484	0.055	0.07	1	Disp1
0.425392	0.652899	0.032	0.017	1	Atxn7l2
0.425505	-0.438157	0.286	0.311	1	Zbtb7a
0.425546	-0.356347	0.227	0.233	1	Gatad2a
0.425548	-0.354155	0.118	0.138	1	Ap3m1
0.425732	0.266453	0.114	0.08	1	Rrn3
0.425818	-0.277523	0.05	0.057	1	Prag1
0.4265	-0.126269	0.155	0.147	1	Sae1
0.426561	0.5228	0.164	0.118	1	Ifi47
0.42684	0.480642	0.032	0.018	1	Endog
0.42684	-0.270939	0.032	0.029	1	Trmo
0.426957	0.431683	0.159	0.126	1	Lamtor3
0.427037	-0.108992	0.405	0.367	1	Acp5
0.42718	-0.711212	0.027	0.041	1	Zfp101
0.427188	-0.268258	0.541	0.565	1	Filip1l
0.427227	-0.573959	0.145	0.189	1	Derl1
0.427516	-0.201212	0.255	0.258	1	Lamb3
0.427678	-0.613099	0.073	0.083	1	Xab2
0.427749	-0.142167	0.05	0.066	1	Abr
0.427808	-0.288783	0.118	0.102	1	Mfhas1
0.428999	-0.439523	0.323	0.355	1	Fbxw7
0.429075	0.427426	0.041	0.033	1	Zfyve19
0.429362	-0.245551	0.336	0.322	1	Sbno1
0.429745	-0.188132	0.032	0.024	1	Cdc7
0.429919	0.415349	0.132	0.112	1	Ppp1r35
0.430075	-0.17258	0.118	0.143	1	Slc25a37
0.430154	-0.104928	0.314	0.304	1	Arid2
0.43025	-0.561888	0.4	0.449	1	Smg6
0.430256	-0.259495	0.145	0.132	1	Abcg1
0.430315	-0.113466	0.059	0.071	1	Ccdc134
0.43034	0.566078	0.041	0.031	1	Tmem39b
0.43034	0.161679	0.041	0.04	1	Srf
0.43102	-0.87864	0.041	0.052	1	Zbtb10
0.431045	-0.145841	0.591	0.547	1	Chd2
0.431238	0.186167	0.045	0.046	1	Gnpda1
0.431247	-0.256326	0.327	0.363	1	Bltp1
0.431319	0.862475	0.036	0.018	1	Tepsin
0.431362	-0.229535	0.073	0.09	1	Gdap2
0.43137	0.252661	0.136	0.105	1	Sf3b4
0.431482	-0.264549	0.545	0.529	1	Stk4
0.431626	-0.264258	0.05	0.068	1	Ccdc127
0.431877	1.10948	0.064	0.032	1	Rfc4
0.431877	0.686703	0.064	0.055	1	Gadd45b
0.432219	-0.118467	0.077	0.087	1	Rmnd5b
0.432243	-0.881556	0.027	0.035	1	Zfp949
0.432243	-0.677584	0.027	0.033	1	Stard4
0.432267	0.108909	0.141	0.129	1	Cep85
0.432673	1.68548	0.036	0.013	1	Cuedc1
0.432878	-0.345308	0.041	0.043	1	Ddx19b
0.432893	-0.111016	0.082	0.095	1	Trmt1
0.432985	-0.454286	0.141	0.148	1	Ncor2
0.433154	-0.284072	0.041	0.04	1	Tmem115
0.433514	-1.50619	0.027	0.048	1	Dffb
0.433514	-0.879725	0.027	0.037	1	Haus1
0.433541	-0.292879	0.268	0.275	1	N4bp2
0.433626	-0.246621	0.136	0.141	1	Lnx2
0.433655	-0.31669	0.395	0.424	1	Spacdr
0.43403	0.147463	0.036	0.027	1	Naglu
0.434522	-0.293905	0.055	0.057	1	Cln3
0.434621	-0.221077	0.586	0.548	1	Arih1
0.434855	-0.224476	0.059	0.06	1	Surf6
0.435116	-0.633204	0.082	0.098	1	Psme2b
0.435369	-0.311309	0.223	0.269	1	Ptpra
0.435469	-0.302512	0.123	0.119	1	Nom1
0.435904	0.314159	0.095	0.072	1	Mrpl10
0.436062	-1.21754	0.027	0.056	1	Zfp280b
0.436062	-0.701573	0.027	0.04	1	Slc39a6
0.436073	-0.30351	0.15	0.139	1	Usp1
0.436308	0.237103	0.123	0.089	1	Pex13
0.436413	-0.480606	0.073	0.096	1	Rpap2
0.436413	-0.713067	0.055	0.071	1	Zbtb43
0.43675	0.175252	0.036	0.026	1	H2-Q10
0.43689	0.157888	0.127	0.102	1	Ptcd3
0.437253	0.33699	0.045	0.037	1	Umad1
0.437375	-0.510299	0.214	0.232	1	Ppm1b
0.437389	-0.274028	0.209	0.218	1	Gse1
0.437946	-0.426713	0.15	0.184	1	Ppm1a
0.438248	0.684743	0.15	0.105	1	Hikeshi
0.438309	-0.285199	0.055	0.072	1	Lias
0.438462	1.42597	0.045	0.023	1	Maskbp3
0.438561	-0.522799	0.127	0.149	1	Grina
0.438955	0.488516	0.064	0.049	1	Lyset
0.439103	0.63485	0.1	0.061	1	Ebpl
0.439195	-0.705883	0.155	0.176	1	Stau1
0.439784	0.285668	0.168	0.138	1	Spg21
0.439901	-0.73881	0.027	0.032	1	Jade3
0.439956	0.495894	0.223	0.185	1	Zfp62
0.440097	-0.865039	0.091	0.12	1	Brap
0.440376	-0.541533	0.077	0.08	1	Eml5
0.440385	-0.241988	0.15	0.187	1	Chp1
0.440542	0.488706	0.041	0.022	1	Slco5a1
0.440542	0.358203	0.041	0.034	1	Trp53inp2
0.440644	-0.506013	0.077	0.078	1	Arhgap18
0.440791	-0.796722	0.805	0.841	1	Iglc2
0.440795	-0.595339	0.15	0.174	1	Nup160
0.44085	0.481399	0.036	0.026	1	Dhx33
0.44085	0.568538	0.036	0.026	1	Mcat
0.44085	0.222843	0.036	0.029	1	Lmf2
0.441185	-0.323274	0.027	0.032	1	Ticam1
0.441198	0.143059	0.136	0.099	1	Hdac2
0.44141	-0.807098	0.136	0.187	1	Zfp654
0.441827	0.178004	0.041	0.037	1	Dgcr6
0.441899	0.302346	0.155	0.12	1	Mob1b
0.442347	-0.525363	0.105	0.133	1	Tafazzin
0.44239	0.476078	0.068	0.052	1	Acads
0.442471	-0.589635	0.027	0.031	1	Dnase1l3
0.442568	-0.265977	0.127	0.142	1	Mtmr12
0.443115	1.19081	0.041	0.017	1	Gm14325
0.443115	-0.54733	0.041	0.041	1	Tef
0.443217	-0.786514	0.1	0.135	1	Ammecr1
0.443637	0.56741	0.082	0.059	1	Rfxap
0.44368	0.244446	0.227	0.192	1	Fam32a
0.444052	0.372179	0.064	0.047	1	Leng9
0.444136	0.332006	0.091	0.065	1	Fzr1
0.444333	0.339223	0.123	0.1	1	Mtch2
0.444364	0.230355	0.068	0.056	1	Gsdmd
0.444404	-0.113463	0.041	0.034	1	Spred1
0.444535	-0.617233	0.045	0.053	1	Nup133
0.444535	0.530046	0.045	0.038	1	Tmem238
0.444551	0.109579	0.132	0.122	1	Cnot7
0.444598	-0.63545	0.068	0.096	1	Prkaa1
0.445049	-0.672231	0.027	0.038	1	Tnfrsf26
0.445213	-0.545387	0.15	0.188	1	Strada
0.445246	0.157132	0.055	0.041	1	Dhodh
0.445289	-0.10766	0.073	0.086	1	Tbc1d10b
0.445443	0.11696	0.082	0.068	1	Faah
0.445527	0.506104	0.05	0.028	1	Klf10
0.445695	0.257494	0.041	0.027	1	Sh3tc1
0.445937	0.45946	0.077	0.054	1	Gclm
0.446085	-0.77575	0.041	0.059	1	Mink1
0.44646	-0.535975	0.2	0.238	1	Hibadh
0.446712	-0.115066	0.091	0.087	1	Tdrd7
0.446899	0.274442	0.073	0.067	1	Tusc2
0.447334	0.530205	0.068	0.048	1	Sc5d
0.447467	0.824714	0.055	0.042	1	Mcfd2
0.447731	-0.20212	0.036	0.034	1	Ints5
0.447767	-0.445911	0.114	0.145	1	Sertad2
0.447799	0.157331	0.077	0.06	1	Wdr73
0.447852	-0.397114	0.05	0.06	1	Srd5a3
0.448202	0.753657	0.045	0.029	1	Rps6ka4
0.448202	0.420097	0.045	0.031	1	Usp21
0.4483	0.453026	0.105	0.069	1	Rbm14
0.448326	0.397365	0.068	0.053	1	Prdm15
0.448821	-0.543008	0.055	0.082	1	Nup62
0.448931	-0.583344	0.077	0.105	1	4933434E20Rik
0.448933	0.368927	0.027	0.024	1	Zfp219
0.448987	-0.378989	0.477	0.531	1	Blk
0.449284	-0.260413	0.173	0.188	1	Rab5b
0.449287	-0.462234	0.486	0.522	1	Ccm2
0.449346	0.378801	0.159	0.111	1	Parp2
0.449428	0.326751	0.045	0.037	1	Haus5
0.449582	0.780746	0.041	0.025	1	Mtrfr
0.449582	-0.165291	0.041	0.034	1	Sac3d1
0.449597	-0.325272	0.168	0.178	1	Cdc37l1
0.449887	-0.35722	0.386	0.403	1	Cblb
0.450232	-0.437846	0.027	0.047	1	Slc7a7
0.450337	-0.636747	0.132	0.159	1	Agpat3
0.450404	0.389025	0.15	0.112	1	Ipo11
0.450444	-0.883183	0.041	0.071	1	Cry1
0.450747	-0.505188	0.055	0.06	1	Pdlim7
0.450809	0.132082	0.055	0.049	1	Prepl
0.450994	-0.401039	0.291	0.33	1	Gigyf2
0.451311	0.258996	0.068	0.056	1	Wdr77
0.451527	-0.110995	0.127	0.129	1	Osgep
0.451885	0.497516	0.045	0.028	1	Gtf2h3
0.451979	0.334907	0.164	0.139	1	Pals2
0.452071	-0.137085	0.286	0.259	1	Elavl1
0.452184	0.36447	0.041	0.026	1	Mtrr
0.452277	0.51312	0.064	0.045	1	Rab19
0.452452	-0.189737	0.068	0.074	1	E2f3
0.452632	-0.345201	0.041	0.051	1	Timp2
0.452678	-0.517804	0.055	0.072	1	Extl3
0.452836	-0.738965	0.027	0.047	1	Qsox1
0.452836	-0.590729	0.027	0.037	1	Ninj1
0.453046	-0.230044	0.236	0.246	1	Adam17
0.453123	-0.317757	0.373	0.367	1	Mknk2
0.453298	-0.490773	0.045	0.047	1	Agfg2
0.453646	-0.301109	0.055	0.067	1	Zscan29
0.453646	-0.275777	0.055	0.066	1	Agap3
0.453695	0.61316	0.05	0.03	1	Zmym3
0.453746	0.312915	0.127	0.088	1	Acaa2
0.454194	0.698341	0.118	0.066	1	Mrpl35
0.454334	-0.413837	0.15	0.171	1	Tbc1d20
0.454783	-0.926629	0.077	0.113	1	Klhl12
0.454802	-0.23594	0.309	0.329	1	Eif5b
0.455223	-0.291483	0.136	0.159	1	Efcab14
0.455409	-0.195786	0.045	0.042	1	Ddx59
0.455577	-0.162624	0.123	0.114	1	Zfp326
0.455586	0.576851	0.045	0.031	1	Ctns
0.45577	0.649672	0.059	0.038	1	Hopx
0.455926	-0.643375	0.041	0.052	1	Gan
0.455982	-0.105417	0.255	0.232	1	Agfg1
0.456054	0.268906	0.218	0.192	1	Pts
0.456054	-0.132635	0.223	0.213	1	Vrk1
0.456071	0.399026	0.214	0.166	1	Cyb5a
0.456103	0.358821	0.041	0.03	1	Tuba1c
0.456221	-0.831884	0.082	0.102	1	Ogfrl1
0.456498	0.20025	0.118	0.091	1	Pnkd
0.456555	0.573692	0.073	0.055	1	Dohh
0.45683	0.204607	0.209	0.181	1	Hmox2
0.456849	0.780203	0.059	0.038	1	Ercc8
0.457221	0.73545	0.05	0.024	1	Nbn
0.457321	-0.364312	0.091	0.101	1	Xrcc5
0.457373	-0.349156	0.309	0.33	1	Pkn1
0.457466	-0.450649	0.036	0.028	1	Frmd6
0.457929	0.219169	0.059	0.044	1	Dhrs4
0.458063	-0.700899	0.045	0.067	1	Ercc4
0.458063	-0.191238	0.045	0.043	1	Cltb
0.458158	-0.364352	0.123	0.113	1	Crkl
0.458502	0.258954	0.064	0.048	1	Csrp1
0.459011	0.327023	0.059	0.037	1	Tysnd1
0.459067	0.103512	0.077	0.063	1	Jpt2
0.459325	0.471176	0.068	0.045	1	Sprtn
0.459325	-0.238628	0.068	0.068	1	Cep15
0.459625	0.203359	0.086	0.073	1	Ptcd2
0.459979	-0.697255	0.091	0.119	1	Nck2
0.460001	-0.358905	0.164	0.174	1	Ankrd28
0.460067	-0.293208	0.105	0.1	1	Rab35
0.460592	0.639415	0.091	0.048	1	Gins4
0.460665	0.133556	0.218	0.2	1	Med15
0.461228	-0.322417	0.141	0.141	1	Brwd3
0.461363	-0.457235	0.086	0.099	1	Rprd1a
0.461467	0.194415	0.091	0.082	1	Pde4dip
0.461632	0.445382	0.064	0.047	1	Bag5
0.461775	-0.870489	0.045	0.058	1	Trmt11
0.461775	-0.533375	0.045	0.057	1	Mrs2
0.461994	0.284995	0.277	0.211	1	Vezf1
0.462134	-0.581129	0.195	0.216	1	Copg2
0.462224	-0.476313	0.127	0.166	1	Stxbp5
0.462381	-0.622092	0.064	0.104	1	Nrbf2
0.462554	-0.455439	0.041	0.063	1	Ralgds
0.46284	-0.253258	0.045	0.046	1	Prdm4
0.463039	0.359766	0.045	0.029	1	Slc35e3
0.463039	-0.276496	0.045	0.042	1	Acad9
0.46306	0.25922	0.186	0.147	1	Pacsin2
0.46307	-0.393457	0.25	0.27	1	Nudcd3
0.463221	-0.7247	0.073	0.081	1	Rwdd4a
0.463526	0.173132	0.114	0.074	1	3110040N11Rik
0.463606	-0.110026	0.218	0.22	1	Gtf2a1
0.463725	0.248826	0.064	0.047	1	Tmed4
0.463908	-0.695063	0.045	0.059	1	Fancm
0.464249	0.134359	0.132	0.097	1	Sec13
0.464375	0.554763	0.068	0.038	1	Zfp87
0.464397	-0.295922	0.155	0.178	1	Gbe1
0.464659	-0.169762	0.027	0.031	1	Appl2
0.464829	-0.200755	0.132	0.143	1	Trmt1l
0.465344	-0.178818	0.073	0.076	1	Rbm18
0.465662	-0.365797	0.127	0.153	1	Tmed8
0.465824	0.31885	0.064	0.04	1	Rabepk
0.465888	-0.600409	0.041	0.054	1	Tstd2
0.465983	-0.40074	0.027	0.04	1	Tmem94
0.466004	-1.40448	0.018	0.027	1	Fam118a
0.466189	-0.607566	0.086	0.114	1	Phf1
0.466243	-0.472421	0.086	0.111	1	Dhrs7
0.466504	-0.923811	0.064	0.1	1	Pigu
0.466698	-0.143658	0.05	0.049	1	Tsr1
0.466946	-0.74474	0.095	0.129	1	Cited2
0.467018	-0.112246	0.205	0.211	1	Usp48
0.467117	-0.610346	0.045	0.067	1	Wdr81
0.467309	-0.193729	0.027	0.038	1	Pja1
0.467419	0.528543	0.068	0.043	1	Zfp81
0.467419	0.256092	0.068	0.058	1	Zfp472
0.467456	-0.435577	0.114	0.137	1	Auh
0.467621	0.748751	0.077	0.041	1	Bloc1s6
0.467621	0.142055	0.077	0.055	1	Psmg3
0.467733	0.737617	0.055	0.032	1	Pdzd11
0.467733	0.178299	0.055	0.041	1	Irgq
0.467928	0.312978	0.064	0.04	1	Thumpd2
0.468018	-0.276542	0.155	0.173	1	Kmt2d
0.468104	0.57527	0.1	0.062	1	Tipin
0.468631	-0.294753	0.223	0.242	1	Tgfbr1
0.468659	-0.545436	0.159	0.138	1	Wfdc21
0.468894	0.262709	0.095	0.062	1	Tmx2
0.468933	-0.323435	0.332	0.361	1	Ddx3x
0.468982	0.275371	0.064	0.044	1	Get3
0.469084	0.122746	0.05	0.037	1	Rmdn3
0.469278	-0.624933	0.109	0.114	1	Lmbr1l
0.469399	-0.122524	0.618	0.643	1	Ptpn6
0.469454	0.127467	0.068	0.047	1	Nudt19
0.470133	0.121094	0.223	0.188	1	Ergic2
0.470167	-0.577134	0.186	0.225	1	Marchf6
0.470352	0.185539	0.2	0.166	1	Marcks
0.470446	0.330971	0.086	0.063	1	Minpp1
0.470784	-0.30187	0.327	0.316	1	Tmem234
0.471002	0.274235	0.059	0.046	1	Akap17b
0.471002	-0.35474	0.059	0.054	1	Cinp
0.471152	-0.723199	0.086	0.108	1	Ppcdc
0.471188	-1.07425	0.032	0.049	1	Hgsnat
0.471914	-0.516254	0.159	0.181	1	Nek9
0.472021	0.446852	0.105	0.068	1	Mrpl22
0.4721	0.365707	0.059	0.049	1	Slc35d2
0.4721	-0.682674	0.059	0.058	1	Pigyl
0.472185	0.126338	0.209	0.177	1	Lgals9
0.472387	-1.00184	0.018	0.035	1	Yipf2
0.472387	-1.58338	0.018	0.032	1	Gm1043
0.472387	-1.05419	0.018	0.029	1	Pced1a
0.472387	-1.22449	0.018	0.025	1	Sgsm2
0.472494	-0.778902	0.045	0.06	1	Paip2b
0.472683	-0.778335	0.136	0.173	1	Retreg3
0.472699	-0.388386	0.486	0.478	1	Ankrd17
0.473452	0.297519	0.055	0.042	1	Usb1
0.473719	-0.864102	0.041	0.073	1	Dgke
0.473719	-0.389161	0.041	0.067	1	Trib1
0.473752	-0.524684	0.127	0.146	1	Inpp5k
0.473877	0.547886	0.05	0.032	1	Cmtr1
0.473991	-1.08124	0.018	0.028	1	Mapkbp1
0.473991	-0.49158	0.018	0.023	1	Ehhadh
0.474084	-0.26451	0.518	0.497	1	Tmem243
0.474304	-0.389793	0.109	0.114	1	Gabpa
0.474641	0.118487	0.041	0.027	1	Tigar
0.474719	-1.83037	0.136	0.148	1	Agbl1
0.474719	-0.219884	0.132	0.128	1	Ppp2cb
0.474744	0.179523	0.245	0.196	1	Vta1
0.474844	0.14446	0.041	0.046	1	Zfp142
0.474893	-0.665461	0.064	0.095	1	Steep1
0.474934	-0.380653	0.323	0.309	1	Rnf130
0.474996	-0.5533	0.068	0.077	1	Tirap
0.475991	-0.497022	0.214	0.222	1	Inpp5f
0.476214	0.291281	0.073	0.047	1	Exosc2
0.476232	0.16289	0.205	0.176	1	Uqcrc1
0.476654	-0.399766	0.105	0.122	1	Rnf41
0.476858	0.298002	0.141	0.098	1	Atg12
0.477206	-1.58703	0.018	0.031	1	Gm20498
0.477206	-0.88256	0.018	0.028	1	Lifr
0.477206	-0.141629	0.018	0.02	1	Dgat2
0.477461	0.375924	0.064	0.047	1	Trim21
0.477511	-0.776412	0.032	0.04	1	Ppp2r5d
0.477548	-0.115728	0.4	0.38	1	Ago2
0.478205	0.311584	0.073	0.051	1	ENSMUSG00000121596
0.478205	-0.44434	0.073	0.08	1	Tesk1
0.478286	-0.340693	0.1	0.094	1	Tbc1d9b
0.478568	-0.582811	0.086	0.112	1	Kif3b
0.478801	-0.118329	0.109	0.089	1	Dnajc11
0.478818	-0.579896	0.018	0.022	1	Gad1
0.478875	-0.680465	0.173	0.206	1	Psd3
0.478991	-0.329832	0.045	0.048	1	Slc25a38
0.479202	0.561703	0.073	0.042	1	Zfp827
0.479239	0.199329	0.327	0.282	1	Sdcbp
0.479277	-0.26165	0.155	0.181	1	Tle3
0.479404	0.102022	0.645	0.566	1	Hnrnpu
0.47983	-0.267159	0.059	0.052	1	Polr3gl
0.479998	-1.20586	0.123	0.161	1	Xbp1
0.480047	-0.298985	0.35	0.368	1	Zmynd8
0.480136	-0.19101	0.732	0.72	1	Serp1
0.480225	-0.651516	0.086	0.112	1	Sidt1
0.480433	-0.358358	0.018	0.02	1	H3c4
0.480712	-0.296448	0.123	0.122	1	Emc3
0.48094	-0.913835	0.059	0.059	1	Prdm11
0.480961	-0.576934	0.073	0.084	1	Tmem156
0.481208	-0.144547	0.273	0.27	1	Ap1g1
0.481326	-1.12643	0.032	0.059	1	Scly
0.481326	-1.11428	0.032	0.055	1	Ncapd2
0.481399	-0.306493	0.136	0.172	1	AU040320
0.481407	-0.643397	0.086	0.099	1	Vps11
0.48151	-0.242874	0.577	0.566	1	Exoc4
0.48151	-0.826875	0.095	0.13	1	Hsdl1
0.481994	-0.381799	0.245	0.258	1	Gm2a
0.482136	0.361473	0.1	0.067	1	Mrgbp
0.482201	0.273366	0.073	0.049	1	Tbrg4
0.482306	0.31926	0.091	0.063	1	Ddx19a
0.48242	-0.408418	0.064	0.085	1	Tbc1d22b
0.482802	0.174453	0.064	0.047	1	Ints15
0.482802	-0.175296	0.064	0.051	1	Atpaf2
0.482945	-0.597608	0.077	0.112	1	Fbxo9
0.482998	-0.318635	0.241	0.225	1	Safb
0.483038	0.126499	0.205	0.161	1	Skp1
0.483637	0.239654	0.141	0.126	1	Tasl
0.483673	-1.03212	0.018	0.032	1	Nudt7
0.483673	-0.54222	0.018	0.027	1	Snapc2
0.483673	-0.564707	0.018	0.023	1	Acot11
0.483673	-0.282882	0.018	0.022	1	Xylt2
0.483879	-0.926278	0.032	0.046	1	Slc26a2
0.483999	-0.375469	0.136	0.119	1	Vps53
0.484438	-0.173806	0.173	0.183	1	Phf8
0.484692	-0.321929	0.195	0.223	1	Capns1
0.485064	-0.322263	0.364	0.372	1	Ythdf3
0.485091	-0.180079	0.086	0.086	1	Tubgcp3
0.485272	-0.119957	0.073	0.094	1	Ago1
0.485297	-0.454519	0.018	0.028	1	Dcun1d4
0.485976	-0.526493	0.05	0.049	1	Fam185a
0.485996	-0.564116	0.118	0.131	1	Tes
0.486354	-0.242778	0.091	0.084	1	Fxr2
0.486857	-0.370826	0.077	0.094	1	Helb
0.486924	-0.149559	0.018	0.024	1	Trmt5
0.48725	-0.453754	0.414	0.432	1	Dlg1
0.48726	-0.545558	0.368	0.418	1	Cerk
0.487346	-0.477638	0.141	0.148	1	Elovl5
0.487648	-0.320485	0.141	0.135	1	Atp6v1a
0.487726	-0.188441	0.1	0.094	1	Dctn6
0.488003	-0.616227	0.205	0.269	1	Asxl1
0.488153	-1.05389	0.009	0.015	1	Iigp1
0.488153	0.804199	0.009	0.013	1	Sema6d
0.488153	-0.197165	0.009	0.01	1	Lipt1
0.488153	-0.286025	0.009	0.01	1	Klhl17
0.488153	0.615353	0.009	0.01	1	Rarg
0.488164	-0.318579	0.332	0.32	1	S1pr1
0.488246	-0.13241	0.264	0.24	1	Afg2a
0.488554	-0.410983	0.018	0.026	1	Slc10a3
0.488616	-0.248383	0.427	0.418	1	Snx9
0.488646	-0.27727	0.177	0.202	1	Capn7
0.488707	-0.321697	0.127	0.135	1	Ric1
0.489272	-0.197445	0.177	0.181	1	Yipf1
0.489491	-0.640054	0.05	0.054	1	Gm7072
0.489819	-0.2319	0.291	0.265	1	Rnf167
0.489876	0.491444	0.077	0.048	1	Ring1
0.489939	-0.509039	0.191	0.228	1	H13
0.49001	-0.226192	0.064	0.078	1	Rad51d
0.490407	0.310487	0.109	0.097	1	Efhd2
0.49095	-0.513826	0.186	0.216	1	Irf1
0.490991	-0.271014	0.059	0.047	1	St7
0.491183	-0.278136	0.1	0.084	1	Qars
0.491254	-0.660627	0.009	0.012	1	Il20rb
0.491254	0.386978	0.009	0.01	1	Fut4
0.491254	1.10866	0.009	0.01	1	Matn2
0.491573	-0.50196	0.218	0.251	1	Utrn
0.491633	0.172421	0.095	0.066	1	2510002D24Rik
0.491822	-0.337286	0.018	0.024	1	Ccnb2
0.492115	-0.64234	0.059	0.053	1	AU041133
0.492351	-0.202138	0.141	0.135	1	Becn1
0.492873	-0.263431	0.082	0.081	1	Ebag9
0.49301	-0.280075	0.327	0.333	1	Rubcn
0.493436	-0.496899	0.068	0.087	1	Tmem19
0.493461	-0.226156	0.018	0.031	1	Nt5e
0.493461	-0.68201	0.018	0.029	1	Vps26b
0.493461	0.350768	0.018	0.016	1	Prmt2
0.493591	-0.325571	0.086	0.086	1	Dgat1
0.493705	-0.124876	0.15	0.139	1	Slc30a9
0.49383	-0.53314	0.064	0.078	1	Kiz
0.494108	0.147661	0.177	0.151	1	Dcp2
0.494164	-0.935884	0.032	0.061	1	Btd
0.494185	-0.109612	0.041	0.054	1	Mfn2
0.494339	-0.456779	0.045	0.066	1	Tmem62
0.494366	-0.253377	0.009	0.014	1	Zfand2a
0.494366	-1.1514	0.009	0.014	1	Upp1
0.494366	0.430241	0.009	0.012	1	Ybey
0.494366	-1.24922	0.009	0.012	1	Slc4a1
0.494366	-0.427593	0.009	0.011	1	Eno3
0.494366	0.587204	0.009	0.01	1	Ccl27a
0.494433	-0.30237	0.105	0.108	1	Arfgap2
0.494511	-0.240843	0.109	0.11	1	Mical1
0.494518	-0.394831	0.2	0.228	1	Coro2a
0.494726	-0.269887	0.164	0.16	1	Sec24a
0.494809	-0.738685	0.05	0.068	1	Polr3f
0.494971	-0.51468	0.359	0.4	1	Gsk3b
0.495173	-0.33554	0.164	0.152	1	Bmal1
0.495643	0.187198	0.364	0.304	1	Tmed2
0.49598	-0.12603	0.455	0.47	1	Grk2
0.496073	-0.164234	0.095	0.09	1	Itgb3bp
0.496499	-0.226462	0.132	0.131	1	Hcfc1
0.496825	-0.592615	0.095	0.105	1	Anxa2
0.496945	-0.257418	0.05	0.059	1	Platr25
0.497237	-0.288556	0.073	0.077	1	Vps52
0.497565	-0.261602	0.314	0.326	1	Cab39
0.49771	0.138393	0.177	0.158	1	Nfe2l2
0.498043	-0.220139	0.405	0.4	1	Wdr33
0.498072	0.213507	0.405	0.367	1	Hnrnpd
0.498227	-1.85389	0.009	0.012	1	Serpinc1
0.498227	-1.37708	0.009	0.012	1	Pilrb1
0.498607	-0.48052	0.073	0.088	1	Cdc23
0.498654	0.681815	0.105	0.085	1	Hivep3
0.498788	-0.362958	0.155	0.159	1	Dnmt3a
0.499244	0.507662	0.1	0.073	1	Odc1
0.499326	0.10553	0.182	0.149	1	Bub3
0.49935	-0.861767	0.032	0.045	1	Cox18
0.499556	0.427032	0.182	0.132	1	Dtx3l
0.499588	0.14751	0.082	0.069	1	Zbtb5
0.49982	-0.18977	0.145	0.141	1	Ccng2
0.49998	0.13981	0.086	0.075	1	Dusp22
0.500045	0.235375	0.018	0.018	1	Praf2
0.500404	-0.225335	0.073	0.058	1	Lonp1
0.500432	0.150346	0.118	0.106	1	Desi1
0.50045	-1.93743	0.009	0.023	1	Proser3
0.50045	-1.39057	0.009	0.015	1	Bspry
0.50045	-6.08764	0.009	0.015	1	Ighg1
0.50045	-0.582054	0.009	0.014	1	Smim24
0.500551	-0.915313	0.064	0.092	1	Arhgap21
0.500684	0.402528	0.136	0.099	1	Phf23
0.500756	-0.188803	0.268	0.275	1	Lrp10
0.500974	-0.349353	0.082	0.096	1	Ccdc107
0.501357	-0.244044	0.332	0.351	1	Tm9sf2
0.501704	-0.117512	0.605	0.582	1	Ctss
0.502048	0.251213	0.109	0.075	1	Armc10
0.50205	-0.248594	0.173	0.163	1	Atp6v1h
0.50206	-0.515367	0.2	0.249	1	Srp72
0.502181	-0.571542	0.145	0.168	1	Zfp277
0.502338	0.119383	0.091	0.08	1	Gpn3
0.502481	0.361849	0.064	0.052	1	Mtfr1
0.502678	-1.48069	0.009	0.026	1	Lrrc8b
0.502678	-2.05064	0.009	0.02	1	Gm14326
0.502678	-0.769738	0.009	0.015	1	Adam15
0.502678	-1.45611	0.009	0.014	1	Map3k19
0.502678	-1.01161	0.009	0.011	1	Lysmd2
0.503081	-0.386081	0.155	0.169	1	Setd1b
0.50312	-0.532468	0.077	0.106	1	Triobp
0.50312	0.386411	0.077	0.073	1	Alg14
0.50323	-0.179426	0.623	0.595	1	Tmem131l
0.503744	-0.205015	0.086	0.075	1	Slc35a3
0.504459	-0.750692	0.05	0.073	1	Stau2
0.504565	-0.382037	0.032	0.046	1	Gca
0.504911	-1.02541	0.009	0.016	1	Rab4b
0.504911	-1.2168	0.009	0.016	1	Rassf7
0.504911	-0.326696	0.009	0.013	1	Zfp267
0.504911	-0.841348	0.009	0.013	1	Tspoap1
0.504911	-0.632503	0.009	0.012	1	Trpm4
0.504911	-0.100017	0.009	0.011	1	Gm20532
0.505708	-0.10856	0.1	0.112	1	Tmc6
0.505809	-0.702687	0.095	0.115	1	E130308A19Rik
0.505838	-0.258102	0.155	0.139	1	Nae1
0.505961	-0.271988	0.095	0.11	1	Cep63
0.506013	-0.500861	0.091	0.126	1	Ergic3
0.506165	-0.354815	0.091	0.094	1	Ipo9
0.506283	-0.355667	0.177	0.174	1	Sun2
0.506305	-0.196141	0.191	0.208	1	Nsmaf
0.50658	-0.708744	0.045	0.068	1	Zfp865
0.506617	-0.857533	0.05	0.07	1	Wdr11
0.506832	-0.226032	0.123	0.142	1	Kctd3
0.507054	-0.279105	0.082	0.092	1	Scyl3
0.50715	-0.842616	0.009	0.023	1	Asb5
0.50715	-0.589006	0.009	0.022	1	Chpf
0.50715	-0.665604	0.009	0.017	1	Rusf1
0.50715	-0.180128	0.009	0.016	1	Zkscan7
0.50715	-0.759803	0.009	0.016	1	Tmem191
0.50715	-1.33729	0.009	0.015	1	Gfod2
0.50715	0.169989	0.009	0.014	1	Ficd
0.50715	-0.698167	0.009	0.014	1	Slc25a13
0.50715	-0.281657	0.009	0.01	1	Nrxn2
0.507321	-0.159464	0.082	0.073	1	Ncln
0.507327	-0.373619	0.073	0.077	1	Tpcn1
0.507514	-0.343306	0.068	0.082	1	Ei24
0.507537	0.166459	0.209	0.168	1	Psmc3
0.507568	0.151719	0.105	0.075	1	Ing5
0.5077	-0.580621	0.045	0.057	1	Acvr1b
0.507717	-0.128462	0.168	0.162	1	Dck
0.508235	-0.192415	0.127	0.103	1	Brd9
0.50846	-0.466367	0.068	0.087	1	Tmem209
0.508495	-0.298997	0.032	0.041	1	Acsl3
0.508558	0.17996	0.155	0.113	1	Thoc1
0.508704	0.21701	0.091	0.087	1	Tars
0.508777	-0.362268	0.364	0.37	1	Thoc2
0.50909	-0.163113	0.118	0.137	1	Kdm5b
0.509295	-0.67036	0.105	0.116	1	Clk2
0.509394	-0.818947	0.009	0.02	1	Gemin8
0.509394	-1.1843	0.009	0.019	1	Tbxas1
0.509394	-0.706778	0.009	0.017	1	Rhbdd3
0.509394	-1.38444	0.009	0.016	1	Dusp23
0.509394	-1.06234	0.009	0.015	1	Prnp
0.509394	-0.220347	0.009	0.014	1	Mastl
0.509394	-1.01177	0.009	0.014	1	Asprv1
0.509394	-0.208925	0.009	0.013	1	Mr1
0.509394	-0.489959	0.009	0.013	1	Maf
0.509394	0.273314	0.009	0.011	1	Rgmb
0.509683	-0.1766	0.077	0.065	1	Isca1
0.510518	0.401937	0.145	0.11	1	Lgals3
0.510947	0.311499	0.05	0.035	1	Adi1
0.511643	-1.19649	0.009	0.026	1	H4c14
0.511643	-0.93385	0.009	0.019	1	Tulp3
0.511643	-1.01621	0.009	0.016	1	Wdsub1
0.511643	-0.614861	0.009	0.014	1	Caprin2
0.511643	0.191813	0.009	0.011	1	Lmo1
0.511643	0.231263	0.009	0.01	1	Ffar2
0.511783	-0.254742	0.15	0.152	1	Lmo4
0.512037	-0.263506	0.091	0.112	1	Trim11
0.512086	-0.336594	0.118	0.149	1	Sil1
0.512253	-0.808643	0.068	0.096	1	Pacsin1
0.51244	-0.223881	0.032	0.047	1	Prkar2b
0.51244	0.370441	0.032	0.033	1	Mpv17l
0.513244	0.311051	0.205	0.159	1	Prmt1
0.513258	-0.474243	0.141	0.184	1	Ube2j1
0.513511	-0.250372	0.395	0.381	1	Ttc14
0.513759	-0.492567	0.032	0.063	1	Atat1
0.513897	-0.410576	0.009	0.018	1	Ada
0.513897	-0.528716	0.009	0.014	1	Fancg
0.513897	0.415756	0.009	0.012	1	Acod1
0.513993	-0.115737	0.109	0.123	1	Osbpl11
0.514139	0.10803	0.064	0.065	1	Ifitm2
0.514609	-0.727229	0.141	0.162	1	Slc14a1
0.515105	-0.516539	0.164	0.208	1	Cep120
0.515193	-0.355712	0.436	0.442	1	Erbin
0.515565	-0.272528	0.468	0.475	1	Pip4k2a
0.515771	-0.102159	0.255	0.257	1	Mpc1
0.516157	-1.00766	0.009	0.025	1	Cd55b
0.516311	-0.955223	0.036	0.047	1	Med16
0.516311	-0.481101	0.036	0.041	1	Tbc1d25
0.516311	-0.356705	0.036	0.039	1	Gon7
0.516387	-0.158072	0.05	0.051	1	Tatdn2
0.516532	0.256033	0.323	0.255	1	Gpr18
0.516592	-0.202039	0.091	0.065	1	Cox10
0.516603	-0.350188	0.173	0.175	1	Cdc14a
0.517076	-0.329479	0.064	0.084	1	Naa60
0.517452	0.109365	0.105	0.091	1	Cd2bp2
0.517465	-0.262213	0.168	0.158	1	Rfk
0.517478	-0.496063	0.05	0.059	1	Zbtb22
0.51757	-0.888202	0.036	0.049	1	Pigl
0.517572	-0.183984	0.055	0.056	1	Golm2
0.518099	-0.491236	0.168	0.189	1	Suclg2
0.518155	-0.469488	0.291	0.295	1	Ppp1r18
0.518196	0.208111	0.114	0.094	1	Taok2
0.518429	-0.192335	0.282	0.281	1	Gbf1
0.518735	-0.31134	0.286	0.322	1	Stk38
0.51883	-0.659966	0.036	0.038	1	Lrrc14
0.519388	-0.437242	0.1	0.129	1	Vrk3
0.51966	-0.188534	0.359	0.329	1	Epc1
0.519757	0.496907	0.082	0.071	1	Snapin
0.520034	-0.160484	0.205	0.209	1	Rnf187
0.520092	-0.624436	0.036	0.046	1	Rcc1l
0.520199	-0.224464	0.1	0.124	1	Ap3d1
0.520322	-0.658904	0.073	0.105	1	Spint2
0.520439	0.27892	0.136	0.105	1	Hmgcl
0.520803	-0.291485	0.114	0.12	1	Cdipt
0.520814	0.11211	0.218	0.186	1	Zranb1
0.520983	-0.206107	0.136	0.138	1	Atg16l1
0.521577	-0.319377	0.114	0.119	1	Gsk3a
0.521805	0.440909	0.086	0.067	1	Psph
0.521947	-0.617705	0.464	0.516	1	Bcl2
0.521983	-0.371403	0.259	0.285	1	Kdm4c
0.522406	-0.294994	0.127	0.109	1	Anxa1
0.52262	-1.50984	0.036	0.077	1	Klhdc2
0.52262	-0.746523	0.036	0.059	1	Lrrc47
0.52262	0.239659	0.036	0.035	1	Coa4
0.522695	-0.53095	0.114	0.132	1	Sap30bp
0.523038	0.423746	0.168	0.11	1	Mrpl4
0.52304	-0.293608	0.032	0.044	1	Snapc4
0.523194	-0.278328	0.114	0.12	1	Mapk8ip3
0.523687	-0.421504	0.191	0.217	1	Pias2
0.523887	-0.286104	0.036	0.037	1	Flvcr1
0.524048	0.228848	0.241	0.182	1	Dcun1d1
0.52407	-0.261846	0.109	0.091	1	Bak1
0.52408	0.287682	0.227	0.2	1	Tial1
0.524418	-0.313303	0.418	0.415	1	Cst3
0.524482	-0.228391	0.418	0.404	1	Fcrl1
0.524637	0.299959	0.1	0.081	1	Inpp1
0.524665	-0.335147	0.045	0.073	1	Prkab1
0.524723	-1.35333	0.023	0.032	1	Wdfy3
0.524781	-0.554594	0.2	0.217	1	Ppp4c
0.525033	-0.597037	0.314	0.351	1	Ppp1r21
0.525155	-0.652138	0.036	0.043	1	Mmut
0.525155	-0.515843	0.036	0.039	1	Brat1
0.525605	-0.58107	0.1	0.126	1	Ppp1r12c
0.526153	-0.26025	0.345	0.328	1	Cast
0.526232	-0.305514	0.114	0.129	1	Pip5k1c
0.526504	-0.219277	0.15	0.17	1	Micu1
0.526504	0.201189	0.173	0.143	1	Mtif2
0.527116	0.111663	0.123	0.094	1	Crnkl1
0.527364	-0.296952	0.1	0.099	1	Pnpla2
0.527696	-0.370623	0.036	0.045	1	Ska2
0.527851	-0.474771	0.023	0.026	1	Sirt3
0.528552	-0.207688	0.168	0.178	1	Tug1
0.528815	0.423216	0.282	0.218	1	H2-Q4
0.529418	-0.642751	0.023	0.031	1	Fbxl18
0.529431	-0.458577	0.177	0.178	1	Cep128
0.52972	-0.337518	0.314	0.331	1	Clasp1
0.529864	-0.654388	0.091	0.113	1	Keap1
0.530092	0.185112	0.309	0.249	1	Psmd4
0.530095	-0.364034	0.123	0.128	1	Cep43
0.530326	-0.443041	0.055	0.053	1	Casz1
0.530369	-0.180772	0.214	0.214	1	Snx6
0.530475	0.246183	0.141	0.119	1	Crlf2
0.530502	-0.331625	0.077	0.086	1	Ngrn
0.530864	0.512856	0.1	0.066	1	Pwp1
0.531519	-0.108377	0.036	0.035	1	Mocs1
0.531618	-0.131118	0.141	0.146	1	Pogz
0.531913	0.469033	0.095	0.074	1	Dnttip1
0.531975	0.22341	0.164	0.116	1	Eid1
0.532122	0.130134	0.177	0.169	1	Jakmip1
0.532437	-0.396286	0.091	0.101	1	Dclre1c
0.532467	-0.40472	0.055	0.068	1	Arhgap5
0.53256	-1.61174	0.023	0.041	1	Gdpgp1
0.53256	-0.622986	0.023	0.032	1	Arl10
0.53256	-0.963058	0.023	0.024	1	Neurl2
0.532884	0.205489	0.05	0.051	1	Fam219a
0.533308	-1.12832	0.041	0.056	1	Als2
0.533595	0.278557	0.259	0.218	1	Ddx21
0.533685	-0.155087	0.114	0.095	1	Htatsf1
0.533861	0.249168	0.118	0.095	1	Tmem254
0.534446	-0.636499	0.109	0.135	1	Rmdn1
0.53483	-0.346158	0.164	0.189	1	Ccser2
0.535085	-0.159391	0.155	0.139	1	Synj2bp
0.536055	-0.186071	0.132	0.126	1	Atp6ap2
0.536431	-0.275733	0.205	0.219	1	Shoc2
0.536611	-0.157802	0.232	0.229	1	Fnip1
0.536696	-0.122659	0.1	0.129	1	Mvp
0.536762	-0.533067	0.055	0.062	1	Gbp5
0.536901	-0.267487	0.159	0.141	1	S1pr4
0.537135	0.181575	0.3	0.239	1	Stim2
0.537838	0.583648	0.068	0.042	1	Idh1
0.537922	-0.277828	0.036	0.034	1	Oas3
0.537953	-0.750518	0.164	0.205	1	Wdr20
0.538098	-0.349299	0.441	0.411	1	Sipa1
0.538495	-0.135934	0.264	0.258	1	AB124611
0.5387	0.433098	0.145	0.102	1	Snapc5
0.538872	-0.333119	0.023	0.033	1	Mgll
0.539091	-0.362909	0.136	0.155	1	Irak1
0.539139	-0.195167	0.25	0.26	1	Ubxn4
0.53914	-0.104055	0.168	0.174	1	Ganab
0.539184	-0.247456	0.095	0.106	1	Zhx1
0.539208	0.150987	0.036	0.032	1	Calhm6
0.539746	-0.37569	0.186	0.233	1	Atp6v0a1
0.53982	-0.273398	0.268	0.273	1	Trim25
0.539961	0.471647	0.086	0.062	1	Kti12
0.540323	-0.389347	0.114	0.109	1	Stx18
0.540456	-0.98629	0.023	0.035	1	Fbxo25
0.540456	-0.588385	0.023	0.028	1	Fbxo30
0.540534	-0.236778	0.227	0.209	1	Cnpy3
0.540665	-0.989662	0.041	0.052	1	Alg13
0.540665	-0.827026	0.041	0.045	1	Pex3
0.540816	-0.31159	0.223	0.237	1	Zfp710
0.541084	0.454517	0.073	0.056	1	Slfn4
0.541229	0.107195	0.632	0.526	1	Tpm3
0.5414	-0.180894	0.482	0.491	1	Atf7ip
0.54141	-0.103549	0.182	0.186	1	BC004004
0.541621	-0.30518	0.077	0.09	1	Fam53b
0.541896	-0.499367	0.041	0.048	1	Ipo13
0.541922	-0.124273	0.109	0.104	1	Wdr48
0.541999	-0.159788	0.095	0.089	1	Capn15
0.542373	-0.310917	0.309	0.282	1	Tkt
0.542785	0.120539	0.145	0.11	1	Pphln1
0.54363	-0.617819	0.023	0.037	1	Thap4
0.543969	-0.285592	0.495	0.491	1	Jmjd1c
0.544364	-0.250078	0.036	0.037	1	Fbxo32
0.544952	-0.146219	0.318	0.301	1	Mbtd1
0.545415	0.113679	0.164	0.124	1	Asah1
0.545721	-0.26865	0.105	0.108	1	Tsen34
0.545871	-0.38943	0.186	0.209	1	Sec31a
0.546343	2.6814	0.014	0.004	1	Dmpk
0.546343	1.82472	0.014	0.005	1	Cd302
0.546343	2.3739	0.014	0.01	1	Rilpl1
0.546343	0.180874	0.014	0.01	1	Ccdc92
0.546343	1.21413	0.014	0.01	1	Eef1akmt4
0.546343	1.31662	0.014	0.011	1	Flt3
0.546343	0.678145	0.014	0.012	1	Matk
0.546343	0.720146	0.014	0.012	1	Chst7
0.546395	-0.331173	0.277	0.292	1	Ubr2
0.546411	-0.157383	0.141	0.116	1	Ly6c2
0.546524	-0.497474	0.123	0.141	1	Togaram1
0.546951	-0.11538	0.036	0.04	1	Rab11fip3
0.547325	-0.6539	0.082	0.099	1	Pcgf3
0.547682	-0.168222	0.3	0.318	1	Zup1
0.54814	-0.12297	0.291	0.28	1	Rtf1
0.548232	-0.376157	0.114	0.142	1	Sec16a
0.548409	-0.715988	0.023	0.028	1	Mettl18
0.548663	-0.322276	0.055	0.06	1	Champ1
0.54889	-0.349385	0.541	0.522	1	Tnfaip8
0.548894	0.117444	0.014	0.028	1	Rapgef3
0.548894	1.70494	0.014	0.004	1	Xlr5a
0.548894	1.74702	0.014	0.005	1	Steap4
0.548894	1.00281	0.014	0.006	1	Afdn
0.548894	-0.154743	0.014	0.019	1	Foxred2
0.548894	0.670167	0.014	0.011	1	Pxylp1
0.548894	-1.03028	0.014	0.014	1	Per3
0.548905	-0.294651	0.227	0.245	1	Zfx
0.549098	-0.282923	0.077	0.078	1	Zfp120
0.549128	-0.182696	0.495	0.481	1	Dazap2
0.549257	0.189853	0.205	0.159	1	Paip1
0.549726	-0.586646	0.1	0.116	1	Ecd
0.549874	-0.5921	0.105	0.139	1	Ahcyl1
0.550007	0.106691	0.023	0.023	1	Ppp1r16a
0.550614	0.563916	0.086	0.057	1	9130401M01Rik
0.550617	-0.355709	0.091	0.106	1	Atg2b
0.550841	-0.500664	0.055	0.063	1	Zfp846
0.55145	2.62254	0.014	0.002	1	Nkain2
0.55145	1.56665	0.014	0.005	1	Myh10
0.55145	1.06521	0.014	0.006	1	Ngfr
0.55145	-0.983733	0.014	0.022	1	Zfp667
0.55145	0.6689	0.014	0.008	1	Iffo2
0.55145	1.31502	0.014	0.011	1	Slc2a8
0.55145	0.335554	0.014	0.012	1	Kif15
0.55145	0.346584	0.014	0.013	1	6030468B19Rik
0.55145	-0.46669	0.014	0.015	1	Sugct
0.551693	-0.720148	0.164	0.22	1	Ireb2
0.552149	-0.210258	0.282	0.301	1	Resf1
0.552261	0.248673	0.082	0.066	1	Mavs
0.552315	0.393777	0.118	0.106	1	Rnpc3
0.552504	-0.304805	0.059	0.061	1	Nr1d2
0.552582	-0.408207	0.177	0.206	1	Lrrc8c
0.552588	0.3597	0.077	0.061	1	Ttll4
0.552603	-0.309506	0.255	0.266	1	Suz12
0.552791	-0.393224	0.114	0.125	1	Gpr171
0.553209	0.267306	0.023	0.026	1	Tmem35b
0.553513	-0.202357	0.186	0.181	1	Supt6
0.553537	0.888902	0.086	0.054	1	Csf2ra
0.554013	2.68475	0.014	0.002	1	Igkv3-12
0.554013	2.54583	0.014	0.002	1	Chadl
0.554013	1.46156	0.014	0.005	1	Cln6
0.554013	1.52544	0.014	0.006	1	Ccr2
0.554013	0.995115	0.014	0.009	1	Igkv14-111
0.554013	0.251136	0.014	0.009	1	Pdzd4
0.554013	0.486052	0.014	0.01	1	Zfp963
0.554013	-0.355937	0.014	0.017	1	Zfp324
0.554013	-0.444876	0.014	0.011	1	Fanci
0.554013	0.160717	0.014	0.011	1	BC024063
0.554013	-0.33025	0.014	0.013	1	Mfsd12
0.554013	-0.636799	0.014	0.013	1	Fer
0.554013	0.551234	0.014	0.015	1	Slc12a4
0.554222	-0.296972	0.186	0.204	1	Cbx7
0.554285	-0.488912	0.041	0.046	1	Ctu2
0.554673	-0.132534	0.168	0.189	1	Fam120b
0.554814	0.350459	0.023	0.024	1	Dram1
0.555125	0.28616	0.277	0.234	1	Lamp1
0.555278	0.30169	0.136	0.112	1	Crtc2
0.555313	-0.31931	0.155	0.183	1	Egln2
0.555673	-0.125101	0.173	0.17	1	Rspry1
0.555683	-1.02175	0.059	0.081	1	Klhl15
0.555854	-0.208936	0.227	0.238	1	Tecr
0.556024	-0.296088	0.173	0.184	1	Hmbox1
0.556055	-0.442579	0.036	0.049	1	Ing2
0.556268	-0.18782	0.082	0.072	1	Ino80b
0.556304	0.427988	0.068	0.056	1	Adprm
0.556359	-0.175144	0.141	0.16	1	Sidt2
0.556431	-0.370667	0.132	0.13	1	Naa35
0.556581	1.76091	0.014	0.006	1	S100a1
0.556581	1.11241	0.014	0.006	1	Lurap1
0.556581	0.553176	0.014	0.006	1	Dock4
0.556581	0.723425	0.014	0.008	1	Ypel1
0.556581	0.36332	0.014	0.009	1	Pkd1l3
0.556581	0.398491	0.014	0.01	1	Ttc23
0.556581	-0.388721	0.014	0.01	1	Kcnk13
0.556581	-0.15296	0.014	0.012	1	Col20a1
0.556733	-0.269791	0.277	0.274	1	Trappc8
0.5579	-1.00833	0.068	0.11	1	Eaf2
0.558028	-0.354242	0.041	0.039	1	Agpat2
0.558515	-0.181616	0.077	0.083	1	Gosr1
0.558598	0.209387	0.132	0.109	1	Ech1
0.558687	-0.356818	0.459	0.469	1	Spag9
0.558702	-0.364604	0.132	0.143	1	Ccdc6
0.558867	-0.225274	0.577	0.567	1	Pcbp2
0.559155	0.59526	0.014	0.008	1	Tmbim1
0.559155	-1.87971	0.014	0.01	1	Igkv3-4
0.559155	-0.233193	0.014	0.01	1	Doc2g
0.559155	0.350627	0.014	0.011	1	Snx33
0.559155	-0.457906	0.014	0.012	1	Mrnip
0.559155	-0.910372	0.014	0.016	1	Ighv1-26
0.559155	-0.570074	0.014	0.013	1	Ctnnal1
0.559282	0.251063	0.082	0.069	1	Tnpo2
0.559282	0.237014	0.082	0.072	1	Ofd1
0.559412	-0.29776	0.5	0.506	1	Tmem123
0.559526	0.132536	0.136	0.099	1	Carnmt1
0.559805	0.122815	0.077	0.067	1	Pigv
0.560192	0.162972	0.409	0.334	1	Ms4a4c
0.56025	-0.212565	0.109	0.126	1	Atg7
0.560393	-1.40845	0.027	0.055	1	Ubqln2
0.56058	-0.35811	0.095	0.096	1	Naa25
0.560693	0.68413	0.055	0.045	1	Abhd17c
0.560941	-0.194766	0.186	0.189	1	Ppp3r1
0.560961	0.458098	0.045	0.041	1	Fhod1
0.561734	1.34343	0.014	0.002	1	Ramacl
0.561734	0.249471	0.014	0.008	1	Tmem116
0.561734	0.976888	0.014	0.008	1	Tmppe
0.561734	0.232176	0.014	0.008	1	Ptpdc1
0.561734	-1.28269	0.014	0.019	1	Txnrd3
0.561734	-1.23389	0.014	0.019	1	Dglucy
0.561734	-0.499329	0.014	0.017	1	Tmem250-ps
0.561784	-0.931764	0.041	0.053	1	Nudt9
0.562097	0.881054	0.064	0.039	1	Armc3
