## Supplementary material for "Lineage-specific CK2α deletion reshapes the transcriptome of hematopoietic stem cells toward an immune-primed state": Table S1 (part 2 of 3)

### Sheet: Mature_B_Cell (continued)
p_val	avg_log2FC	pct.1	pct.2	p_val_adj	Gene
0.562397	0.147514	0.105	0.081	1	Snx11
0.562484	-0.249295	0.245	0.262	1	Slc30a5
0.562894	0.635449	0.068	0.049	1	Zfp212
0.563097	-0.216445	0.127	0.144	1	Myadm
0.563134	-0.673782	0.059	0.083	1	Ttc7b
0.563761	-0.283851	0.418	0.414	1	Vti1a
0.563995	-0.276993	0.105	0.119	1	Dhx38
0.564196	-0.608543	0.073	0.09	1	Ano10
0.564202	-0.534373	0.059	0.062	1	Alad
0.564202	-0.669522	0.077	0.11	1	Paf1
0.564294	-0.25458	0.041	0.042	1	C3
0.564323	0.310783	0.082	0.068	1	Gsdme
0.565	-0.32328	0.045	0.046	1	Mrpl47
0.565556	-0.448927	0.091	0.104	1	Wars1
0.565667	-0.452371	0.205	0.22	1	Ggta1
0.565819	-0.388545	0.118	0.119	1	Nvl
0.566346	0.392459	0.082	0.059	1	Pinx1
0.56643	-0.483901	0.027	0.029	1	Kyat3
0.56644	-0.610111	0.091	0.132	1	Eeig1
0.56672	-0.207396	0.082	0.091	1	Abtb1
0.567359	0.426499	0.082	0.06	1	AI987944
0.567452	-0.487099	0.095	0.106	1	Pabpc4
0.567508	-0.39727	0.168	0.166	1	Ppm1l
0.56759	-0.408821	0.436	0.415	1	Lims1
0.567803	0.13439	0.064	0.056	1	Mical3
0.567867	-0.278349	0.036	0.045	1	Tgds
0.568548	-0.121867	0.495	0.447	1	Ube2d2a
0.569057	0.130523	0.05	0.042	1	Pias3
0.569331	-0.323924	0.041	0.047	1	Bpnt2
0.569777	-0.213199	0.091	0.094	1	Patj
0.569924	-0.157492	0.155	0.133	1	Lpcat1
0.570123	0.128731	0.15	0.132	1	Kmt2b
0.570197	-0.366359	0.423	0.425	1	Setd5
0.57063	0.18911	0.055	0.056	1	Tnfrsf1b
0.570633	0.430133	0.073	0.06	1	Rfx1
0.570679	0.529904	0.041	0.031	1	Zfat
0.570686	0.542558	0.059	0.04	1	Pno1
0.570873	-0.368723	0.077	0.088	1	Skic2
0.571002	-0.56612	0.1	0.112	1	Mapk8
0.571342	-0.306951	0.018	0.025	1	Camk2a
0.571342	0.797504	0.018	0.011	1	Paqr8
0.571342	0.671524	0.018	0.016	1	Zfp932
0.571404	-0.460568	0.455	0.463	1	Fam169b
0.57164	0.211624	0.05	0.045	1	Ddx20
0.571708	0.896269	0.073	0.047	1	Zfp157
0.571739	-0.880198	0.055	0.078	1	Ermp1
0.571739	0.216688	0.068	0.055	1	Npc1
0.57222	0.296238	0.141	0.112	1	Golga7
0.572226	-0.668829	0.073	0.085	1	Nup35
0.572226	-0.124638	0.086	0.087	1	Tmem68
0.572283	-0.461323	0.064	0.078	1	Asb8
0.572283	-0.182732	0.077	0.069	1	Cul4b
0.572586	-0.303919	0.15	0.165	1	Mbtps1
0.572935	-0.248737	0.164	0.19	1	Dennd5a
0.573107	-0.2588	0.114	0.122	1	Ufd1
0.573123	-0.451532	0.041	0.043	1	Ccdc91
0.573205	-0.103008	0.214	0.208	1	Khdc4
0.573549	1.41606	0.018	0.01	1	Tmem143
0.573549	0.926077	0.018	0.01	1	Tmem97
0.573549	0.14552	0.018	0.015	1	Tmem129
0.573549	0.485273	0.018	0.016	1	Trim68
0.57372	-0.36289	0.2	0.185	1	Tomm70a
0.574148	-0.278936	0.105	0.089	1	Psmd9
0.57419	-0.779031	0.168	0.208	1	Zdhhc17
0.574263	-0.251554	0.4	0.404	1	Ube3a
0.574333	0.615071	0.055	0.044	1	Fdps
0.574376	-0.102286	0.064	0.057	1	Asap2
0.574471	-0.647139	0.068	0.089	1	Lrrc20
0.575528	0.203919	0.232	0.171	1	Ndufs2
0.575664	-0.15916	0.095	0.092	1	Knop1
0.57576	2.4018	0.018	0.004	1	Gm32687
0.57576	0.271668	0.018	0.024	1	Isoc2b
0.57576	0.365216	0.018	0.02	1	Pogk
0.57576	0.335142	0.018	0.02	1	Ildr1
0.576018	0.395693	0.073	0.061	1	Heatr3
0.576049	0.580718	0.059	0.043	1	Wbp1
0.576213	-0.366858	0.086	0.089	1	Elp2
0.576278	0.155446	0.177	0.155	1	Ints8
0.576679	-0.129366	0.318	0.289	1	Gimap8
0.576816	0.430224	0.055	0.046	1	Map1s
0.577975	2.95341	0.018	0.003	1	Tmem204
0.577975	0.544802	0.018	0.01	1	Fcnb
0.577975	0.472225	0.018	0.014	1	Tmcc2
0.577975	-0.208983	0.018	0.016	1	Zfp61
0.57806	0.62017	0.055	0.039	1	Plekhg3
0.57806	0.721723	0.055	0.04	1	Rtel1
0.57806	0.105806	0.055	0.047	1	Rnaseh2b
0.578121	0.907824	0.05	0.038	1	Smim3
0.578198	-0.426295	0.041	0.052	1	Zkscan14
0.578472	-0.885224	0.095	0.113	1	Chil3
0.578639	-0.256901	0.459	0.46	1	Cyfip2
0.579151	0.86571	0.032	0.02	1	Gstm1
0.579475	0.201192	0.091	0.077	1	Ankrd52
0.579532	0.112941	0.055	0.065	1	Mocs2
0.579577	0.235665	0.082	0.069	1	Cog2
0.579577	0.205206	0.082	0.075	1	Nans
0.580195	0.492302	0.018	0.012	1	Rapgefl1
0.580195	0.440731	0.018	0.013	1	Ube2v1
0.580195	0.772063	0.018	0.013	1	Ppp2r5b
0.580195	0.217447	0.018	0.015	1	Spink10
0.580195	0.333678	0.018	0.018	1	Boll
0.581411	-0.111382	0.832	0.79	1	Actr3
0.581423	-0.28501	0.091	0.099	1	Mdc1
0.581575	-0.160981	0.109	0.106	1	Tep1
0.582026	0.191198	0.05	0.045	1	Mafk
0.5824	-0.115058	0.3	0.294	1	Klf3
0.582418	1.88193	0.018	0.006	1	Tulp2
0.582418	1.37664	0.018	0.009	1	Gm527
0.582418	1.05859	0.018	0.01	1	Ctu1
0.582418	-0.370138	0.018	0.022	1	Napepld
0.582418	0.714952	0.018	0.014	1	Ppt2
0.582438	-0.693961	0.014	0.018	1	Mtg1
0.582478	-0.323046	0.091	0.108	1	Lrrc58
0.582659	-0.207015	0.082	0.081	1	Nosip
0.582877	-0.342151	0.114	0.133	1	Arhgap9
0.582887	-0.154764	0.055	0.076	1	Leprotl1
0.58319	-1.01399	0.027	0.048	1	Cdc14b
0.583408	-0.272577	0.105	0.11	1	Zfp942
0.583598	-0.523614	0.059	0.077	1	Mlh1
0.583836	0.327037	0.077	0.056	1	Mrpl16
0.584078	0.627966	0.032	0.031	1	Lig4
0.584161	-0.212364	0.114	0.106	1	Acadm
0.584286	-0.142614	0.327	0.324	1	Usp7
0.584523	-0.493923	0.014	0.013	1	Trip13
0.584645	2.06244	0.018	0.005	1	Tmem255a
0.584645	-1.17369	0.018	0.027	1	Mt1
0.584645	0.765053	0.018	0.009	1	Crybg2
0.584645	-0.182818	0.018	0.01	1	H1f1
0.584645	-0.435217	0.018	0.023	1	Ogg1
0.584645	0.138396	0.018	0.016	1	Thg1l
0.584725	-1.16679	0.027	0.055	1	Iglj1
0.584946	3.13073	0.023	0.004	1	Zfp976
0.584946	0.252314	0.023	0.023	1	Pole2
0.58533	-0.131342	0.091	0.069	1	Yeats2
0.585658	-0.188282	0.145	0.145	1	Stx4a
0.585678	0.50972	0.141	0.104	1	Crybg1
0.585725	-0.425718	0.032	0.031	1	Rrp1b
0.58592	-0.255421	0.364	0.36	1	Ypel3
0.586116	1.63885	0.027	0.012	1	B3galt2
0.586262	-0.803362	0.027	0.045	1	Zkscan17
0.586262	-0.127767	0.036	0.043	1	Pgm2
0.586443	-0.273706	0.145	0.158	1	Cnot3
0.586455	-0.194229	0.159	0.162	1	Rbck1
0.586508	-0.242398	0.25	0.257	1	Helz
0.586612	-0.998009	0.014	0.028	1	Fcgrt
0.586612	-1.1955	0.014	0.024	1	Abhd4
0.586612	0.155611	0.014	0.011	1	Eepd1
0.586761	0.189379	0.082	0.075	1	Lin54
0.586778	-0.156005	0.355	0.375	1	Herc1
0.586816	-0.265744	0.105	0.127	1	Tmem71
0.586876	0.827021	0.018	0.008	1	Neil3
0.586876	0.35348	0.018	0.009	1	Zfp1008
0.586876	0.795946	0.018	0.011	1	Dapk1
0.586876	-0.285332	0.018	0.022	1	Tcta
0.586876	0.236029	0.018	0.015	1	Ghdc
0.586918	0.193495	0.023	0.022	1	Gm4924
0.587694	-0.518315	0.15	0.171	1	Tpk1
0.587792	0.414895	0.132	0.096	1	Rpf1
0.587905	0.192264	0.027	0.026	1	Gm43552
0.588147	0.26261	0.045	0.033	1	Tead2
0.588276	-0.402181	0.2	0.196	1	Rnf2
0.588704	-1.32285	0.014	0.026	1	Ptges2
0.588704	-1.46043	0.014	0.025	1	Mrps2
0.588704	-0.609851	0.014	0.019	1	Ak8
0.588866	0.540689	0.141	0.099	1	Rpia
0.588893	0.227139	0.023	0.017	1	Myo7a
0.588893	0.409755	0.023	0.019	1	Ctsl
0.588893	0.232159	0.023	0.02	1	Itih5
0.589024	1.68323	0.032	0.015	1	9930111J21Rik1
0.589111	1.30321	0.018	0.005	1	Ldhc
0.589111	0.938262	0.018	0.006	1	Tyms
0.589111	0.576346	0.018	0.009	1	Zcchc3
0.589111	-0.485788	0.018	0.019	1	Nudt15
0.589123	0.111884	0.064	0.049	1	Gin1
0.589342	-0.69506	0.027	0.031	1	Plscr3
0.589575	-0.283342	0.05	0.044	1	Plpp3
0.589697	0.224799	0.027	0.03	1	Gpaa1
0.589873	0.361832	0.05	0.044	1	Kat2a
0.590038	0.130121	0.227	0.17	1	Ubap2
0.590231	-0.175592	0.082	0.081	1	Gnl2
0.590871	0.79135	0.023	0.017	1	Armcx2
0.590871	0.484709	0.023	0.026	1	Tbl2
0.590971	-0.73272	0.118	0.156	1	Terf2
0.591186	0.638224	0.05	0.033	1	Ntmt1
0.591244	0.6588	0.077	0.044	1	Ptpmt1
0.591246	-0.132186	0.223	0.199	1	Exoc3
0.59135	0.921303	0.018	0.008	1	1700056E22Rik
0.59135	-0.935962	0.018	0.027	1	Uevld
0.59135	0.547982	0.018	0.012	1	Med12l
0.59135	-0.363909	0.018	0.015	1	Rgs7
0.59135	0.104417	0.018	0.015	1	Zfp455
0.591491	1.05357	0.027	0.015	1	Spryd7
0.591673	-0.125252	0.059	0.053	1	Ccdc66
0.591937	-0.101629	0.423	0.399	1	Sema4d
0.592306	-0.487475	0.064	0.082	1	Sugp2
0.592317	0.307309	0.073	0.048	1	1600012H06Rik
0.592333	1.79053	0.032	0.018	1	G0s2
0.592333	0.421541	0.032	0.027	1	Mtmr10
0.592383	-0.506335	0.109	0.089	1	Magi3
0.592429	0.506187	0.036	0.025	1	Kcnrg
0.592853	1.1829	0.023	0.011	1	Mks1
0.592853	-0.305705	0.023	0.03	1	Slc12a3
0.592853	0.463063	0.023	0.016	1	Lmnb2
0.592853	-0.220481	0.023	0.029	1	Asah2
0.592883	0.451685	0.059	0.041	1	Ndufaf5
0.592899	-0.516394	0.014	0.016	1	A530064D06Rik
0.593082	-0.13529	0.082	0.083	1	Csnk1e
0.593095	-0.300191	0.541	0.533	1	Csnk1g3
0.59324	-0.499108	0.1	0.097	1	Vac14
0.593369	0.109333	0.064	0.055	1	Dvl3
0.593593	-1.26329	0.018	0.023	1	Nek3
0.593657	0.395357	0.045	0.038	1	Fez2
0.593657	0.154301	0.045	0.044	1	Itfg2
0.593922	-0.138883	0.177	0.189	1	Slain2
0.593975	-0.601273	0.027	0.043	1	2700097O09Rik
0.593975	-0.616448	0.027	0.031	1	Oas1c
0.593975	-0.149559	0.027	0.03	1	Ttc21b
0.594136	0.734131	0.068	0.038	1	Wdcp
0.594136	-0.254366	0.068	0.066	1	Kctd14
0.594298	-0.415188	0.1	0.129	1	Dnajc10
0.594506	-0.266007	0.073	0.082	1	Katnip
0.594837	1.21146	0.023	0.011	1	E2f1
0.594837	0.430666	0.023	0.016	1	Ctsg
0.594837	-0.481716	0.023	0.027	1	Chml
0.594882	-0.283905	0.145	0.145	1	Snx12
0.594959	-0.191722	0.127	0.138	1	Rabl6
0.595002	-0.601413	0.014	0.019	1	Chchd6
0.595002	-0.684209	0.014	0.019	1	Lilrb4a
0.595002	-0.159533	0.014	0.018	1	Or2v1
0.595002	0.155443	0.014	0.012	1	Aars2
0.595038	0.583437	0.045	0.032	1	Fam210b
0.595087	2.75849	0.027	0.008	1	Ldaf1
0.595087	1.1201	0.027	0.018	1	Arl16
0.595306	0.175078	0.059	0.052	1	Alkbh3
0.595523	-0.576088	0.027	0.03	1	Wdr24
0.595541	-0.340936	0.045	0.052	1	Gatb
0.59584	0.255615	0.018	0.011	1	Slc23a1
0.59584	-0.439897	0.018	0.012	1	Xrcc2
0.59584	-0.447978	0.018	0.019	1	Sfxn4
0.596119	-0.569977	0.168	0.183	1	Serpini1
0.596309	-0.619429	0.095	0.119	1	Acox3
0.59645	0.957831	0.05	0.027	1	Eef1akmt2
0.59645	-0.513935	0.05	0.063	1	Snip1
0.596601	-0.473037	0.086	0.103	1	Rbfa
0.596699	0.130666	0.073	0.051	1	Med25
0.596825	1.79782	0.023	0.008	1	Mrm3
0.596825	1.27643	0.023	0.011	1	H2bc8
0.596825	-0.268015	0.023	0.024	1	Lcmt2
0.596825	-0.107133	0.023	0.023	1	Gm10509
0.596868	0.363662	0.055	0.045	1	Hinfp
0.596889	0.445031	0.027	0.016	1	Eola1
0.596889	0.769834	0.027	0.017	1	Gpatch3
0.596889	0.423623	0.027	0.02	1	Ccdc73
0.596889	0.157259	0.027	0.025	1	Pde1b
0.596889	0.300281	0.027	0.027	1	Tlr2
0.597108	0.749796	0.014	0.01	1	Brdt
0.597108	-0.261719	0.014	0.016	1	Ttbk1
0.597108	-0.378503	0.014	0.015	1	Diaph3
0.597311	0.155062	0.032	0.027	1	Zfp747
0.597446	-0.227064	0.177	0.192	1	Ppp6r1
0.597628	-0.178768	0.064	0.073	1	Acox1
0.597634	-0.183851	0.536	0.523	1	Cux1
0.597733	-0.187533	0.059	0.065	1	2300009A05Rik
0.597804	1.01307	0.045	0.024	1	Pop1
0.597909	-0.196637	0.064	0.065	1	Tmem109
0.598016	-1.01048	0.045	0.072	1	Pfkl
0.598132	0.184609	0.055	0.043	1	Rab33b
0.598142	-1.04033	0.032	0.043	1	Zfp799
0.598642	-0.332879	0.095	0.09	1	Zcchc4
0.598693	2.54417	0.027	0.009	1	Pclaf
0.598695	0.321165	0.077	0.058	1	Txndc12
0.598815	-1.04292	0.023	0.034	1	Nlrc3
0.598895	-0.471869	0.059	0.08	1	Ascc2
0.598895	-0.101584	0.059	0.053	1	Shq1
0.598949	0.314515	0.059	0.034	1	Med24
0.598974	0.339637	0.032	0.022	1	Ldlr
0.598974	0.831135	0.032	0.023	1	Epcam
0.599091	-0.503733	0.05	0.047	1	Jaml
0.599189	-0.9988	0.045	0.073	1	Zfp180
0.599218	-1.4135	0.014	0.032	1	Tspan3
0.599218	-0.581573	0.014	0.027	1	Mgat4b
0.599218	-0.891937	0.014	0.019	1	H6pd
0.599218	-0.498291	0.014	0.017	1	Limk1
0.599218	0.427946	0.014	0.016	1	Olfml2b
0.599218	-0.457674	0.014	0.016	1	Fancb
0.599256	-0.182439	0.045	0.042	1	Gtf2h4
0.599397	0.524046	0.055	0.043	1	Abhd13
0.599604	0.62759	0.041	0.032	1	Ubtd2
0.599763	-0.347382	0.064	0.068	1	St3gal2
0.600087	-0.791814	0.077	0.108	1	Abraxas2
0.600262	0.169708	0.205	0.156	1	Etfa
0.600496	-0.602636	0.045	0.069	1	Atp8b2
0.600501	0.267936	0.118	0.101	1	Dennd10
0.600647	0.216995	0.327	0.29	1	Dbnl
0.600808	1.16046	0.023	0.008	1	1810055G02Rik
0.600808	-0.365735	0.023	0.022	1	Galnt4
0.601068	-1.01087	0.032	0.044	1	Cpped1
0.601096	0.322948	0.073	0.048	1	Leng1
0.601183	0.510872	0.114	0.087	1	Zfp143
0.60133	-0.753621	0.014	0.035	1	Tlcd2
0.60133	-1.27523	0.014	0.024	1	Lyrm9
0.60133	-0.253172	0.014	0.018	1	C2cd2l
0.601524	-0.239605	0.182	0.192	1	Ibtk
0.601625	-0.629144	0.1	0.114	1	Ptpn12
0.601696	-0.291853	0.141	0.144	1	Rab3gap2
0.601902	0.292874	0.077	0.053	1	Bad
0.601902	0.141961	0.077	0.063	1	Npat
0.601965	1.30216	0.045	0.028	1	Bcl2l1
0.601976	0.32041	0.127	0.11	1	Fam149b
0.602069	0.473039	0.068	0.056	1	Flad1
0.602197	-0.219679	0.073	0.069	1	Pms2
0.602308	1.07113	0.032	0.015	1	Nanos1
0.602309	0.811002	0.027	0.014	1	Chaf1b
0.602309	0.763019	0.027	0.015	1	Mdm1
0.602309	-0.232892	0.027	0.033	1	Qtrt2
0.602309	0.209539	0.027	0.022	1	Lonrf1
0.602602	0.15219	0.059	0.043	1	Atad3a
0.602678	0.103587	0.05	0.052	1	Kdsr
0.60277	-0.143018	0.618	0.551	1	Irf8
0.602805	1.4002	0.023	0.009	1	Gm17949
0.602805	0.981087	0.023	0.013	1	Slc36a4
0.602805	0.50046	0.023	0.019	1	Thtpa
0.602805	-0.437919	0.023	0.022	1	Acp6
0.602807	0.167815	0.095	0.088	1	Siah1a
0.6029	-0.346109	0.205	0.22	1	Smarcc2
0.603447	-0.257657	0.014	0.024	1	Tmem9
0.603447	0.364585	0.014	0.011	1	Sgsm3
0.603447	0.338572	0.014	0.014	1	Fchsd1
0.603978	0.731678	0.032	0.017	1	Tmem201
0.603978	0.40921	0.032	0.019	1	Spdl1
0.603978	0.170519	0.032	0.023	1	Taf6l
0.604	0.66437	0.041	0.03	1	Pnpo
0.604	-1.1516	0.032	0.041	1	Blm
0.604	-0.453224	0.041	0.045	1	Hps4
0.604043	0.185556	0.077	0.057	1	Utp23
0.604043	0.111064	0.064	0.052	1	Polg2
0.604043	-0.417173	0.064	0.066	1	Ppp2r3c
0.604121	-0.310369	0.027	0.024	1	Golm1
0.604804	1.14139	0.023	0.016	1	Il2ra
0.604804	-0.610278	0.023	0.03	1	Zfp39
0.60485	-0.721006	0.027	0.049	1	Furin
0.605074	-0.52455	0.05	0.056	1	Tubgcp6
0.605421	0.201744	0.082	0.061	1	Rpap1
0.605422	-0.381644	0.095	0.097	1	Timmdc1
0.605471	-0.305046	0.045	0.045	1	Zfp335
0.605507	0.459641	0.073	0.049	1	Cebpzos
0.605566	-1.21567	0.014	0.033	1	Mib2
0.606149	-0.362568	0.15	0.152	1	Vps35l
0.606165	0.115042	0.118	0.1	1	Parvg
0.606225	-0.415327	0.095	0.111	1	Amn1
0.606274	-0.189988	0.195	0.173	1	Zfp398
0.606411	-0.1098	0.027	0.027	1	Hgh1
0.606454	-0.274193	0.191	0.19	1	Poldip3
0.606717	-0.654616	0.045	0.07	1	Zfp438
0.606807	-0.15027	0.023	0.015	1	Nsmf
0.606807	0.292192	0.023	0.016	1	Ube2c
0.607011	0.264498	0.055	0.034	1	Eral1
0.607324	0.456355	0.032	0.025	1	Sdr39u1
0.607324	0.173591	0.032	0.027	1	Enoph1
0.607408	-0.285146	0.323	0.273	1	Gnai3
0.607475	-0.947235	0.05	0.056	1	Gab2
0.60751	-0.2651	0.264	0.295	1	Lrrfip1
0.607511	-0.202137	0.082	0.07	1	Pmpca
0.607608	-0.269486	0.055	0.047	1	Saal1
0.607692	-0.439482	0.155	0.175	1	Emsy
0.607751	0.653567	0.027	0.018	1	Kif23
0.607751	-0.146867	0.027	0.027	1	Dnai4
0.607973	-0.267593	0.027	0.039	1	Zkscan8
0.607973	0.100339	0.027	0.031	1	Rbak
0.608007	-0.224352	0.2	0.18	1	Pank2
0.608026	-0.204637	0.091	0.087	1	Ppme1
0.608225	-0.390189	0.255	0.261	1	Mecp2
0.608337	0.205323	0.077	0.049	1	Dis3
0.608787	0.398857	0.118	0.11	1	Ythdc2
0.608812	0.207872	0.023	0.014	1	Wdr97
0.608928	0.701172	0.045	0.024	1	Bcs1l
0.609007	-0.440612	0.355	0.299	1	Camp
0.609188	-0.262163	0.123	0.114	1	Cep83
0.609197	0.164389	0.136	0.113	1	Sirt1
0.609538	0.272941	0.027	0.034	1	Zfp1007
0.609538	0.257651	0.027	0.032	1	Pex11b
0.60957	1.52472	0.027	0.01	1	Kcnj13
0.60957	-0.339101	0.027	0.016	1	Pde1c
0.609661	-0.200214	0.1	0.096	1	Sbf1
0.609695	-0.674057	0.155	0.152	1	Msrb1
0.609815	0.544995	0.014	0.024	1	Gnb4
0.609883	-0.168514	0.041	0.034	1	Rcan1
0.609938	-0.496732	0.059	0.076	1	Edc4
0.609938	-0.489243	0.059	0.073	1	Zfp395
0.610049	-0.38481	0.068	0.072	1	Mpdu1
0.611104	0.463633	0.036	0.023	1	Tsc22d1
0.611104	0.276304	0.036	0.028	1	Lrrc8a
0.611165	-0.120202	0.059	0.059	1	Ice2
0.611357	-0.64174	0.032	0.045	1	Casp6
0.611392	-0.364302	0.027	0.025	1	Tacstd2
0.611551	-0.16102	0.136	0.138	1	Lyl1
0.611714	-0.162165	0.045	0.055	1	Clcn6
0.611866	-0.21341	0.168	0.172	1	Psmd2
0.612044	-0.367271	0.064	0.066	1	B3gntl1
0.612293	-0.418746	0.1	0.097	1	Ppp1r9b
0.612645	-0.545721	0.077	0.1	1	Prmt7
0.612672	0.710751	0.027	0.023	1	Coq6
0.612739	0.342814	0.114	0.09	1	Hmgxb3
0.612831	0.404215	0.023	0.012	1	Spc25
0.612868	-0.190763	0.195	0.195	1	Ubp1
0.613215	0.587679	0.027	0.016	1	Mgme1
0.613215	0.601066	0.027	0.019	1	Gm5141
0.613215	-0.239302	0.027	0.027	1	Smim33
0.613229	-0.249659	0.064	0.071	1	Rfx5
0.613702	-0.655666	0.05	0.055	1	Abcb10
0.614041	0.10259	0.032	0.033	1	Usp20
0.614242	0.135956	0.036	0.022	1	Rdh13
0.614415	0.257779	0.064	0.041	1	3110082I17Rik
0.614415	0.136655	0.064	0.055	1	Ppp2r1b
0.614526	0.277296	0.1	0.097	1	Cnep1r1
0.614803	-0.357092	0.077	0.069	1	Mtap
0.614803	-0.217696	0.077	0.077	1	Srp54a
0.614846	-0.28842	0.023	0.023	1	Dtwd1
0.614864	0.111759	0.282	0.256	1	Larp1
0.615042	-0.264552	0.027	0.029	1	Tstd3
0.615346	-0.129742	0.168	0.148	1	Pip5k1a
0.615474	-0.216044	0.045	0.051	1	Gpat3
0.615791	0.484988	0.041	0.027	1	Mettl22
0.615791	-0.193519	0.041	0.043	1	Alkbh7
0.615791	-0.534632	0.041	0.041	1	Tmub1
0.615813	0.197117	0.027	0.027	1	Lysmd1
0.615927	-0.158654	0.045	0.038	1	Zdhhc12
0.616789	-0.67696	0.064	0.063	1	Acot8
0.61687	-0.32964	0.027	0.026	1	Slc8a1
0.617018	-0.202454	0.309	0.288	1	Sbk1
0.617106	-0.345277	0.386	0.361	1	Slc38a1
0.617331	0.706776	0.045	0.033	1	Alkbh2
0.617387	0.678434	0.036	0.022	1	Fuz
0.617387	0.282379	0.036	0.029	1	Asl
0.61749	0.192486	0.241	0.219	1	Pik3c2a
0.617658	-0.610721	0.1	0.115	1	Ubxn6
0.618004	-0.365578	0.145	0.14	1	Elk3
0.618077	-0.528183	0.186	0.203	1	Nfyc
0.618259	-0.22068	0.086	0.078	1	Hmgcr
0.618546	0.166087	0.177	0.158	1	Pa2g4
0.618688	-0.292864	0.441	0.444	1	Zfp608
0.618701	-0.158944	0.027	0.024	1	Senp8
0.618736	-0.685233	0.045	0.054	1	Gem
0.618754	0.295054	0.041	0.032	1	Zfp524
0.618826	0.112021	0.059	0.072	1	Acot13
0.618962	-0.192795	0.036	0.028	1	Fbxl8
0.619297	-0.308079	0.164	0.167	1	Usp37
0.619642	-0.261224	0.091	0.095	1	Heatr5b
0.619702	-0.122027	0.427	0.39	1	Ube2k
0.620143	-0.286649	0.045	0.044	1	Ap1s1
0.620159	-0.21076	0.086	0.086	1	Gatd1
0.620227	-0.225754	0.277	0.258	1	Nup210
0.620502	-0.55378	0.045	0.068	1	Pttg1ip
0.620502	-0.169704	0.045	0.054	1	Daglb
0.620539	-0.49559	0.036	0.029	1	Ifitm1
0.620556	-0.142829	0.145	0.172	1	Ctsb
0.620663	-0.511999	0.186	0.205	1	Pign
0.62079	-0.35187	0.032	0.025	1	Zfp341
0.62079	-0.511273	0.032	0.03	1	Fbxl19
0.620877	-0.200759	0.195	0.222	1	Tspan14
0.621061	0.233151	0.236	0.213	1	Ndufv3
0.621441	-0.214516	0.436	0.446	1	Tmbim6
0.621759	-0.229763	0.073	0.073	1	Spsb3
0.621966	-0.346248	0.05	0.053	1	Csf2rb
0.62224	-0.214183	0.318	0.275	1	Sf3b3
0.623001	-0.488294	0.159	0.175	1	Prr14
0.623024	-0.88773	0.045	0.067	1	Ccdc15
0.623143	-0.305476	0.418	0.428	1	Bmp2k
0.623211	-0.335062	0.032	0.033	1	R3hcc1
0.623325	-0.367779	0.209	0.18	1	Slf1
0.623874	0.241302	0.191	0.158	1	Rnf138
0.624084	-0.256028	0.205	0.177	1	Pld4
0.624168	-0.161964	0.264	0.245	1	Uhrf2
0.624177	-0.833997	0.032	0.039	1	Tfcp2
0.624342	-0.36126	0.068	0.068	1	Kpna6
0.624396	-0.380664	0.05	0.058	1	Irf2bp1
0.624851	-0.180194	0.073	0.074	1	Mcemp1
0.624945	-0.193317	0.055	0.051	1	Slc46a3
0.625391	-0.605274	0.191	0.252	1	Clasp2
0.625719	-0.659119	0.123	0.152	1	Rnf220
0.625827	-0.390372	0.082	0.099	1	Rap1gap2
0.625968	-0.334126	0.059	0.053	1	Zscan20
0.626048	-0.723137	0.027	0.029	1	Slc22a5
0.626057	-1.12062	0.077	0.124	1	Ddit4
0.62619	-0.518808	0.032	0.038	1	2210408I21Rik
0.62619	-0.544294	0.032	0.03	1	Cdk2ap1
0.62619	-0.244152	0.032	0.031	1	Rabggta
0.62646	-0.703828	0.068	0.081	1	St7l
0.626654	-0.181264	0.073	0.055	1	A630089N07Rik
0.626736	0.311187	0.064	0.056	1	Hadh
0.626917	-0.26688	0.086	0.088	1	Map4k3
0.627042	-0.192913	0.473	0.441	1	Cmip
0.627197	-0.25259	0.045	0.04	1	Ncdn
0.62729	-0.216623	0.095	0.091	1	Kctd10
0.627304	0.599771	0.123	0.08	1	Anapc2
0.627682	0.877229	0.041	0.018	1	Elk1
0.627682	-0.623299	0.032	0.047	1	Tdp1
0.628036	-0.330043	0.132	0.153	1	Lrrfip2
0.628166	0.43205	0.118	0.076	1	Mtf1
0.628241	0.1768	0.2	0.169	1	Med28
0.62845	-0.384543	0.059	0.065	1	Tbc1d8b
0.62845	-0.428589	0.059	0.059	1	Smyd4
0.62865	-0.188113	0.055	0.048	1	Cnnm3
0.629022	-0.33143	0.423	0.412	1	Rbm26
0.629175	-0.586084	0.032	0.037	1	Gm45871
0.629175	-0.480276	0.041	0.04	1	Zfp276
0.629268	-0.638175	0.05	0.068	1	Emid1
0.63018	-0.139619	0.214	0.231	1	Reep3
0.630274	-0.137049	0.609	0.563	1	Malt1
0.630488	-0.299695	0.05	0.059	1	Cbx6
0.63067	-0.126211	0.041	0.039	1	Naip2
0.63071	-0.29526	0.2	0.206	1	Tbck
0.630974	0.536994	0.032	0.014	1	Rsad2
0.630974	-0.119004	0.032	0.028	1	Nagpa
0.63171	-0.440822	0.05	0.056	1	Nipsnap1
0.631723	-0.482676	0.114	0.114	1	Thap2
0.631838	-0.183111	0.141	0.142	1	Arel1
0.632188	-0.330291	0.055	0.054	1	Gm16867
0.632314	0.17732	0.241	0.222	1	Stmp1
0.63234	0.202183	0.295	0.247	1	Naa15
0.6324	-0.126562	0.182	0.186	1	Wbp1l
0.633215	0.107109	0.036	0.026	1	Inka1
0.633215	-0.181729	0.036	0.028	1	Nudt1
0.633664	-0.640785	0.032	0.052	1	Cyp51
0.633664	-0.438114	0.032	0.029	1	Trmu
0.633723	-0.27378	0.232	0.224	1	Gpd2
0.633817	-0.320852	0.15	0.172	1	Hbp1
0.633942	-0.581982	0.105	0.118	1	Ahdc1
0.634156	-0.428083	0.05	0.054	1	Zgpat
0.634559	-0.360344	0.095	0.108	1	Rdh12
0.634703	-0.469405	0.305	0.313	1	Grcc10
0.635164	-0.533097	0.032	0.039	1	Dennd11
0.635164	-0.400011	0.041	0.037	1	Fam234a
0.635269	0.306131	0.155	0.114	1	Brcc3
0.63528	-0.109937	0.568	0.534	1	Atp5f1a
0.635346	-0.250015	0.227	0.276	1	Copa
0.63538	-0.400982	0.05	0.059	1	Dbt
0.635708	-0.319289	0.045	0.035	1	Ndc1
0.635733	-0.913457	0.055	0.073	1	Brpf3
0.636	-0.43401	0.295	0.323	1	Sppl3
0.636402	-0.692378	0.036	0.039	1	Slc45a4
0.636406	-0.594516	0.086	0.122	1	Rttn
0.636502	0.598254	0.105	0.076	1	1700030K09Rik
0.636592	-0.620539	0.055	0.051	1	Pskh1
0.636645	-0.212605	0.132	0.145	1	Med30
0.636645	-0.12999	0.132	0.137	1	Odf2
0.636665	-0.562127	0.032	0.041	1	Txnrd2
0.637489	-2.47966	0.005	0.015	1	Zfp316
0.637489	-2.06065	0.005	0.013	1	Zfp229
0.637489	-1.77757	0.005	0.012	1	Fitm2
0.637489	-1.60277	0.005	0.012	1	Aph1b
0.637489	-1.21351	0.005	0.011	1	Stxbp1
0.637489	-1.93518	0.005	0.011	1	Tpx2
0.637489	-1.79621	0.005	0.011	1	Cdca3
0.637489	-0.991989	0.005	0.011	1	Elovl7
0.637489	-1.72795	0.005	0.011	1	Serac1
0.637489	-1.18861	0.005	0.01	1	Cd247
0.637489	-1.1076	0.005	0.01	1	Bbs12
0.637489	-0.816073	0.005	0.01	1	Far2
0.637489	-1.45324	0.005	0.01	1	Eme2
0.637669	0.246848	0.064	0.058	1	Tor1b
0.637888	-0.731556	0.059	0.062	1	Akap7
0.638167	0.168713	0.032	0.031	1	Man2c1
0.638395	-0.124938	0.114	0.123	1	Fbxo3
0.638796	-0.344641	0.195	0.203	1	Eapp
0.63906	0.414353	0.05	0.041	1	Abhd11
0.640091	0.526325	0.068	0.045	1	Pltp
0.640111	-0.189955	0.132	0.119	1	Rasal3
0.640168	-0.634315	0.086	0.105	1	Fam91a1
0.640181	-0.136764	0.536	0.525	1	Chd4
0.640238	-0.444779	0.077	0.091	1	Trafd1
0.640288	0.195653	0.05	0.049	1	Coq9
0.640334	-0.117989	0.127	0.126	1	Plekho2
0.640795	0.383591	0.482	0.381	1	A630001G21Rik
0.641016	-2.70055	0.005	0.025	1	Tarsl2
0.641016	-1.36734	0.005	0.016	1	Mex3b
0.641016	-1.35397	0.005	0.014	1	Decr2
0.641016	-0.3343	0.005	0.011	1	Lgals4
0.641016	-1.51708	0.005	0.011	1	Slc35f2
0.641016	-0.772199	0.005	0.01	1	Sycp2
0.641016	-0.842862	0.005	0.01	1	Asph
0.641016	-2.27036	0.005	0.01	1	Slc12a7
0.641016	-1.03417	0.005	0.01	1	Plp1
0.641176	-0.536794	0.032	0.038	1	Ap4m1
0.641176	-0.536867	0.041	0.041	1	Plcxd2
0.641219	0.186843	0.086	0.078	1	Lrmda
0.642093	-0.119346	0.15	0.134	1	Tshz1
0.642683	-0.371943	0.032	0.043	1	Cnksr3
0.642688	-0.403615	0.109	0.141	1	Golga5
0.642689	0.315234	0.127	0.099	1	Afg3l1
0.642934	0.367832	0.086	0.065	1	Tmem9b
0.643298	-0.202799	0.545	0.531	1	Arhgap30
0.644273	-0.124844	0.355	0.368	1	Zfand6
0.644282	0.345316	0.109	0.084	1	Plp2
0.644552	-1.21462	0.005	0.027	1	Tspyl4
0.644552	-1.85019	0.005	0.02	1	Aldh4a1
0.644552	-0.426461	0.005	0.015	1	Il18r1
0.644552	-0.548423	0.005	0.014	1	S1pr2
0.644552	-0.224483	0.005	0.013	1	C1rl
0.644552	-0.760067	0.005	0.013	1	Matcap2
0.644552	-0.619639	0.005	0.01	1	Gtf3c5
0.644552	-0.172593	0.005	0.01	1	Klc3
0.644552	-0.44672	0.005	0.01	1	Meak7
0.644552	-0.368234	0.005	0.01	1	Slc25a43
0.645096	-0.41087	0.15	0.157	1	Got2
0.64519	-0.258085	0.305	0.302	1	Vav1
0.645211	0.408593	0.109	0.095	1	Galnt2
0.645229	-0.170514	0.055	0.057	1	Haus4
0.645314	-0.310691	0.155	0.173	1	Shprh
0.645591	-0.349466	0.323	0.315	1	Ppp2r5e
0.645701	0.280224	0.032	0.033	1	Adcy9
0.645717	0.252613	0.241	0.191	1	Tmx3
0.64654	-0.262105	0.241	0.28	1	Gna13
0.64666	-0.203788	0.232	0.211	1	Ppp6c
0.646713	-0.1799	0.395	0.409	1	Plekhm3
0.646779	-0.747696	0.105	0.094	1	Alox5ap
0.647067	0.181566	0.086	0.073	1	Stk19
0.647212	-0.554287	0.032	0.051	1	Smcr8
0.647482	-0.322817	0.05	0.046	1	Cacfd1
0.647525	-0.102548	0.1	0.087	1	Map3k11
0.647576	0.244814	0.064	0.063	1	Mogs
0.647612	0.353858	0.055	0.043	1	Scnm1
0.648335	-1.00955	0.018	0.018	1	Rmi2
0.648401	-0.533754	0.077	0.098	1	Gclc
0.648653	-0.136238	0.109	0.098	1	Zfp263
0.649356	-0.363979	0.118	0.13	1	Arl2bp
0.649425	-0.823082	0.077	0.097	1	Ascc1
0.650695	-0.470413	0.123	0.156	1	Dmac2
0.65104	-0.297206	0.155	0.157	1	Cbx5
0.651165	-0.494158	0.15	0.183	1	Atg5
0.651173	-0.335181	0.091	0.104	1	Urgcp
0.651194	-0.254365	0.055	0.062	1	Sass6
0.651658	-0.238674	0.155	0.165	1	Adipor2
0.652256	-0.35979	0.018	0.015	1	Txk
0.652256	-0.366429	0.018	0.016	1	Mtx3
0.652389	-0.441783	0.055	0.057	1	H2-T10
0.652754	-0.487732	0.105	0.122	1	Grk5
0.652874	-0.852237	0.036	0.049	1	Cenpj
0.652874	-0.169749	0.036	0.025	1	Ighmbp2
0.653109	0.235754	0.155	0.124	1	Mgat2
0.653477	0.170741	0.114	0.087	1	Hspbap1
0.653586	-0.346719	0.055	0.058	1	Ampd3
0.653866	0.13004	0.05	0.044	1	Zc3h10
0.654034	-0.415967	0.059	0.07	1	Pi4k2a
0.654363	-0.105696	0.277	0.251	1	Ube2r2
0.654783	0.241474	0.055	0.035	1	Mpst
0.654783	-0.186116	0.055	0.057	1	Pcyt1a
0.65496	-0.117816	0.218	0.217	1	Klf6
0.655753	-0.672033	0.036	0.049	1	Tada3
0.655911	-0.15959	0.118	0.109	1	Cenpc1
0.656186	-1.03142	0.018	0.032	1	Slc35b4
0.656186	-0.544639	0.018	0.024	1	Aarsd1
0.656186	-0.555458	0.018	0.022	1	Mlh3
0.656752	0.144768	0.341	0.367	1	Prkcd
0.656944	-0.319708	0.218	0.203	1	Ddx10
0.657636	-0.185852	0.077	0.075	1	Dcakd
0.657822	-0.464243	0.214	0.273	1	Plek
0.659127	-0.157971	0.177	0.181	1	Tmem87a
0.659666	-0.247864	0.145	0.161	1	Wbp2
0.66007	-0.304378	0.286	0.29	1	R3hdm2
0.660082	-0.231917	0.036	0.042	1	Mccc1
0.660126	-0.582892	0.018	0.025	1	Asb1
0.660969	-0.285142	0.682	0.653	1	Nipbl
0.661004	0.45019	0.068	0.055	1	Eml2
0.661189	-0.483628	0.105	0.105	1	Rars2
0.66134	0.201284	0.195	0.146	1	Gps2
0.661405	0.499598	0.073	0.063	1	Plin3
0.661527	-0.796917	0.036	0.055	1	Zfhx2
0.661843	0.375964	0.068	0.067	1	Stk16
0.661855	-0.344949	0.082	0.084	1	Nedd1
0.661885	-0.492767	0.409	0.43	1	Rsbn1l
0.662099	-0.766993	0.018	0.028	1	Harbi1
0.662099	-0.689045	0.018	0.026	1	Ptdss2
0.662169	-1.07198	0.059	0.08	1	Zfp672
0.662431	-0.179913	0.177	0.184	1	Wdr37
0.662479	-0.106272	0.245	0.246	1	Btaf1
0.662499	-1.01608	0.095	0.162	1	Arl5a
0.662583	-0.676903	0.041	0.04	1	Chek2
0.662789	-0.70305	0.077	0.103	1	Styx
0.662974	-0.460056	0.036	0.045	1	Stambp
0.662974	-0.462066	0.036	0.043	1	Yju2
0.662974	-0.298925	0.036	0.039	1	Fdxr
0.663025	-0.603181	0.127	0.14	1	Fam222b
0.663085	0.548203	0.073	0.056	1	Dgcr2
0.663151	-0.147447	0.118	0.101	1	Txlna
0.663798	0.147618	0.082	0.071	1	Zbtb24
0.664075	0.258496	0.018	0.016	1	Acad8
0.664795	-0.190046	0.677	0.577	1	Ptprj
0.665871	-0.307146	0.036	0.049	1	Elmod2
0.666053	-1.25623	0.018	0.048	1	Cpeb3
0.666053	-1.51777	0.018	0.039	1	Serpina3f
0.666053	0.474365	0.018	0.016	1	Tmem40
0.666482	0.404883	0.073	0.049	1	Chchd4
0.667321	0.124779	0.036	0.029	1	Sag
0.667321	-0.469302	0.036	0.041	1	Zfp606
0.667607	-0.251646	0.327	0.346	1	Tnrc6a
0.668034	-1.55043	0.018	0.03	1	Adgre1
0.668302	-0.512731	0.514	0.548	1	Crebbp
0.668861	-0.194684	0.105	0.113	1	Bsdc1
0.669021	-0.377464	0.141	0.167	1	Ppfia1
0.669813	-0.138567	0.668	0.618	1	Ly86
0.670017	0.925346	0.018	0.012	1	Metrnl
0.67003	-0.388412	0.077	0.095	1	Thap12
0.670225	-0.880001	0.036	0.059	1	Tlr4
0.670225	-0.576493	0.036	0.047	1	Poldip2
0.670471	-0.508184	0.25	0.243	1	Fam76b
0.670538	-0.342685	0.1	0.115	1	Vapb
0.670681	-0.151206	0.273	0.262	1	Smc3
0.670819	-0.120683	0.095	0.091	1	Mknk1
0.671197	-0.178774	0.259	0.253	1	AW554918
0.671573	-0.524528	0.191	0.211	1	Csnk1g2
0.67168	-0.834723	0.036	0.045	1	Spice1
0.672002	-0.527096	0.018	0.028	1	Rccd1
0.672002	0.24986	0.018	0.02	1	Ramp1
0.672304	-0.253293	0.223	0.252	1	Mcu
0.67257	-0.659799	0.277	0.297	1	Lmo2
0.672866	-0.124172	0.095	0.098	1	Bcl2l13
0.672951	0.127917	0.291	0.257	1	Zc3h15
0.673321	-0.360484	0.1	0.12	1	Ranbp10
0.673331	0.135138	0.127	0.098	1	Zfp160
0.673569	-0.508761	0.141	0.157	1	Soat1
0.673989	-0.568818	0.018	0.029	1	Smco4
0.673989	0.876055	0.018	0.01	1	Ccdc78
0.674184	-0.111456	0.414	0.352	1	Trim12a
0.674284	-0.235455	0.109	0.12	1	Edrf1
0.674955	-0.308939	0.268	0.292	1	Tspan32
0.675033	0.597873	0.068	0.056	1	Pyurf
0.675033	-0.184598	0.059	0.058	1	Kctd13
0.67512	-0.661827	0.091	0.128	1	0610030E20Rik
0.675573	-0.539352	0.064	0.069	1	Exd2
0.675752	0.587331	0.077	0.054	1	Abt1
0.676433	-0.40569	0.041	0.045	1	Cd93
0.676433	-0.227327	0.041	0.038	1	Slc30a4
0.676687	0.671177	0.091	0.067	1	Mlx
0.67676	-0.309251	0.15	0.147	1	Med12
0.677716	0.115089	0.091	0.085	1	Bnip1
0.677781	-0.143004	0.15	0.151	1	Cnppd1
0.67797	-0.24676	0.1	0.113	1	Abca7
0.678072	-0.205496	0.109	0.094	1	Slc23a2
0.678287	-0.116697	0.286	0.267	1	Anxa6
0.678509	-0.392739	0.159	0.169	1	Anxa11
0.678689	-0.381853	0.25	0.299	1	Zc3h7a
0.678968	-0.640885	0.036	0.044	1	Llgl1
0.679215	-0.277007	0.345	0.328	1	Nsmce2
0.679329	-0.550592	0.132	0.154	1	Zbtb1
0.679488	0.124547	0.377	0.334	1	Selenot
0.679648	-0.210256	0.377	0.38	1	Tbl1xr1
0.680096	-0.194589	0.214	0.247	1	Pspc1
0.680124	0.148286	0.173	0.163	1	Rnf20
0.680223	0.102688	0.182	0.147	1	Kdelr1
0.68043	-0.49619	0.036	0.043	1	Dmap1
0.68043	0.223106	0.036	0.033	1	Reep4
0.680434	-0.388612	0.105	0.118	1	Fbxo8
0.680583	-0.232774	0.086	0.092	1	Pex6
0.681284	-0.140647	0.259	0.263	1	Gns
0.681838	-0.215164	0.091	0.085	1	Arl6ip6
0.682016	-0.56139	0.245	0.297	1	Rasa2
0.682412	-0.332167	0.068	0.069	1	Xxylt1
0.682502	-0.519885	0.15	0.19	1	Maea
0.682819	-0.267529	0.109	0.13	1	Cog3
0.683083	0.121007	0.155	0.137	1	Traf3ip2
0.683194	0.318727	0.082	0.062	1	Tut1
0.683684	0.143609	0.164	0.133	1	Zc3h14
0.683796	-0.416495	0.295	0.287	1	Ube2g1
0.684358	-0.110981	0.15	0.132	1	Ccr6
0.684711	0.377037	0.073	0.061	1	Fastk
0.684794	0.159485	0.091	0.088	1	Uspl1
0.684989	-0.202872	0.673	0.613	1	Birc3
0.685058	0.124809	0.118	0.09	1	Isg20l2
0.685151	-0.160648	0.164	0.134	1	Chka
0.68571	-0.276192	0.368	0.365	1	Mob1a
0.685739	-0.408754	0.127	0.126	1	Samm50
0.685857	-0.318096	0.064	0.065	1	Zfp281
0.686183	-0.535752	0.114	0.146	1	Orai2
0.686268	-0.30516	0.118	0.106	1	Pot1b
0.686287	-0.326312	0.036	0.046	1	Tbc1d9
0.68631	-0.601678	0.164	0.197	1	Smad7
0.686368	0.211012	0.1	0.083	1	Naa40
0.687273	-0.263555	0.182	0.186	1	Cers6
0.68744	0.738919	0.055	0.041	1	Bex3
0.687462	0.165869	0.227	0.174	1	Pgam1
0.688275	-0.721863	0.082	0.103	1	Ddx23
0.688389	-0.745802	0.023	0.03	1	Klhl22
0.688428	-0.336695	0.359	0.351	1	Ktn1
0.688783	-0.301598	0.218	0.23	1	Il10ra
0.688862	-0.10857	0.205	0.21	1	Scfd1
0.688961	0.405764	0.095	0.06	1	Clec12a
0.688971	-0.421656	0.105	0.113	1	Prdx4
0.689745	-0.263995	0.114	0.12	1	Prpf19
0.689776	-0.372851	0.259	0.249	1	Ubr1
0.689974	0.340247	0.095	0.058	1	Cfap36
0.690056	-0.171035	0.241	0.227	1	Rngtt
0.690293	-1.33337	0.177	0.19	1	Lyz2
0.691246	-0.178771	0.073	0.08	1	Gbp7
0.691576	0.202243	0.132	0.096	1	B230307C23Rik
0.691596	-0.420797	0.064	0.074	1	Dedd2
0.691972	-0.166596	0.136	0.115	1	Ube2q2
0.692007	-0.246039	0.291	0.313	1	Srpk2
0.692186	-0.593856	0.1	0.111	1	Rmnd1
0.692671	-0.117217	0.145	0.132	1	Ncbp3
0.693315	-0.43306	0.195	0.198	1	Xrcc4
0.693599	0.132601	0.086	0.086	1	Slc35b1
0.693636	-0.576838	0.036	0.058	1	Focad
0.693636	-0.877189	0.036	0.056	1	Adnp2
0.693897	-0.212407	0.073	0.068	1	Mynn
0.694782	-0.350359	0.291	0.273	1	Susd1
0.695049	-0.507714	0.095	0.108	1	Aagab
0.695219	0.197997	0.109	0.081	1	Bcl9
0.695943	-0.154137	0.386	0.405	1	Sp3
0.696006	0.982673	0.064	0.035	1	Nhej1
0.696138	-0.518742	0.077	0.089	1	Polg
0.696244	-0.531901	0.073	0.075	1	Ext2
0.696483	-0.282832	0.082	0.109	1	Cep250
0.696926	-0.201556	0.068	0.063	1	Polr3e
0.697048	-0.223734	0.305	0.3	1	Bod1l
0.697233	0.162376	0.064	0.059	1	Zbtb17
0.697412	-0.13243	0.041	0.04	1	Sgsh
0.697759	0.111916	0.123	0.114	1	Mcm3ap
0.698539	-0.554264	0.077	0.073	1	Cpsf1
0.698819	-0.517859	0.041	0.049	1	D2hgdh
0.699169	0.839211	0.077	0.047	1	Crls1
0.699354	-0.165574	0.164	0.152	1	Strn
0.699426	-1.40063	0.023	0.035	1	Trpm2
0.699637	-0.415636	0.086	0.097	1	Imp4
0.699946	-0.201739	0.614	0.57	1	Pecam1
0.699985	-0.184629	0.15	0.126	1	Sipa1l3
0.700672	0.112496	0.086	0.065	1	Klhl5
0.701013	-0.113789	0.036	0.042	1	Zfand4
0.701044	-0.416387	0.059	0.067	1	Myc
0.701157	-0.274116	0.095	0.094	1	Gtf2e2
0.701347	-0.28123	0.168	0.198	1	Rab6a
0.702881	-0.567269	0.045	0.055	1	Phykpl
0.703018	-0.330954	0.509	0.506	1	Cd22
0.703046	-0.255902	0.041	0.044	1	Dus4l
0.703119	-0.217604	0.023	0.019	1	Prss12
0.703119	-0.127869	0.023	0.024	1	Lrrc45
0.703158	-0.346513	0.391	0.418	1	Gtdc1
0.703242	-0.204458	0.195	0.199	1	Bltp2
0.703486	-0.550284	0.118	0.145	1	Tomm34
0.703515	-0.455318	0.077	0.096	1	Trappc13
0.703644	-0.101113	0.736	0.647	1	Ptp4a2
0.703698	-0.573603	0.123	0.143	1	Fbxo33
0.705441	-0.404031	0.123	0.143	1	Ndel1
0.705743	-0.388662	0.155	0.16	1	Dcaf7
0.70587	-0.411588	0.041	0.046	1	Mfsd8
0.706599	-0.4379	0.064	0.076	1	Tecpr1
0.706819	-1.04699	0.023	0.038	1	Taf1c
0.706819	-0.831662	0.023	0.037	1	Erf
0.706819	-0.405248	0.023	0.028	1	Pigg
0.707006	0.538148	0.068	0.045	1	Pde12
0.70704	-0.447986	0.068	0.072	1	Mbd6
0.707229	-0.391818	0.327	0.337	1	Dok3
0.707339	-0.279486	0.118	0.142	1	Zfp646
0.707853	-0.419411	0.364	0.388	1	Phf14
0.708671	-0.779234	0.023	0.024	1	Miga2
0.708836	-0.270361	0.227	0.244	1	Marf1
0.70942	-0.642258	0.091	0.116	1	Manba
0.709702	-0.275761	0.159	0.143	1	Camta1
0.709711	-0.41414	0.136	0.165	1	Sec61a1
0.710298	-0.753118	0.077	0.096	1	Nxn
0.710488	-0.273538	0.159	0.172	1	Cdc123
0.710526	-0.39408	0.023	0.025	1	Rab32
0.710572	0.278187	0.059	0.053	1	Trim39
0.710937	-0.226365	0.3	0.325	1	Tbc1d10c
0.711239	-0.63824	0.064	0.074	1	Ube2g2
0.711239	-0.357323	0.073	0.075	1	Mis12
0.711438	-0.289608	0.309	0.304	1	Sec63
0.71145	-0.573752	0.077	0.108	1	Rhbdd1
0.711529	-0.540858	0.041	0.048	1	Tecpr2
0.711731	-0.506504	0.127	0.16	1	Setd3
0.71177	0.276873	0.095	0.08	1	Pip4k2c
0.712016	-0.124436	0.064	0.078	1	Selenoi
0.712248	-0.378964	0.114	0.117	1	Zfp110
0.712382	-0.642687	0.023	0.035	1	Evi5l
0.712382	-0.19322	0.023	0.02	1	Noct
0.712382	-0.760904	0.023	0.024	1	Idua
0.712946	-0.178953	0.041	0.041	1	Slc25a44
0.713709	-0.185493	0.391	0.376	1	Tut7
0.714239	-0.982417	0.023	0.04	1	Slc35d1
0.714239	-0.298853	0.023	0.029	1	Acat2
0.714239	0.504775	0.023	0.017	1	Specc1
0.714726	-0.490766	0.064	0.074	1	Sgta
0.715081	0.1414	0.082	0.076	1	Zfp729b
0.715666	-0.556353	0.077	0.088	1	Tceanc2
0.715784	-0.121857	0.041	0.046	1	Flt3l
0.71589	-0.104468	0.064	0.061	1	Tob1
0.715947	-0.276145	0.241	0.22	1	Supt5
0.716383	-0.14328	0.205	0.183	1	Cyth4
0.716387	-0.175331	0.205	0.206	1	Vti1b
0.716565	-0.109321	0.136	0.124	1	Ddx52
0.716979	-0.354987	0.209	0.227	1	Tmem135
0.717054	0.129556	0.073	0.069	1	Ikzf5
0.717089	-0.391309	0.082	0.078	1	Cep57l1
0.717783	0.87723	0.068	0.033	1	Trp53rka
0.717817	0.459604	0.086	0.059	1	Aen
0.717862	0.151822	0.055	0.044	1	Hars2
0.717918	-0.230572	0.132	0.148	1	Lin52
0.71796	-0.732176	0.023	0.033	1	Sh3bp1
0.71796	-0.255791	0.023	0.032	1	Zfp938
0.71796	-0.387298	0.023	0.024	1	Ms4a4b
0.718219	-0.467002	0.073	0.076	1	Rab2b
0.718307	-0.100731	0.136	0.131	1	Rhbdf2
0.718437	0.103727	0.1	0.098	1	Tcirg1
0.718625	-0.709539	0.041	0.06	1	Ankrd27
0.719125	-0.364939	0.341	0.34	1	Ppp6r3
0.719368	-0.159198	0.091	0.095	1	Pcnx3
0.719532	0.360144	0.123	0.097	1	Eif4ebp1
0.719732	-0.43178	0.232	0.257	1	Ino80
0.719823	-1.22923	0.023	0.04	1	Lcp2
0.719901	0.263725	0.164	0.134	1	Dnajc21
0.720051	-0.385559	0.136	0.133	1	Tmem168
0.720084	-0.252712	0.195	0.187	1	Srpr
0.720091	-0.324793	0.282	0.32	1	Man1a2
0.720262	-0.249392	0.109	0.101	1	Clk3
0.720589	0.26578	0.173	0.11	1	Rbmxl1
0.720606	0.153524	0.077	0.061	1	Klhl7
0.720997	-0.309457	0.209	0.233	1	Hdlbp
0.721035	-0.238156	0.109	0.134	1	Xpot
0.72133	-0.242398	0.191	0.2	1	Nt5c2
0.72147	-0.494047	0.041	0.053	1	Slc20a1
0.721867	0.732537	0.055	0.035	1	Dnajc4
0.722098	0.132716	0.186	0.161	1	Alkbh5
0.722362	-0.565846	0.091	0.106	1	Aldh3a2
0.722509	-0.336166	0.082	0.084	1	Mfng
0.722688	0.404168	0.114	0.089	1	Oser1
0.722688	-0.413495	0.105	0.108	1	Pygb
0.723282	-0.164435	0.336	0.304	1	Dhx15
0.723553	-0.342977	0.023	0.025	1	Capn10
0.723682	0.270792	0.109	0.084	1	Trp53bp2
0.723682	0.149796	0.109	0.094	1	Rnft1
0.723716	-0.23035	0.073	0.071	1	Lrrc28
0.724012	-0.205117	0.077	0.069	1	Wrnip1
0.724284	0.135838	0.086	0.069	1	Znhit6
0.724578	-0.184833	0.105	0.105	1	Lta4h
0.724821	0.459412	0.123	0.09	1	Lst1
0.724877	-0.344493	0.264	0.27	1	Adcy7
0.724968	-0.241935	0.318	0.298	1	Ddx46
0.725421	-0.701757	0.023	0.038	1	Gcc1
0.725421	-0.923515	0.023	0.037	1	Tsacc
0.725421	-0.419862	0.023	0.028	1	Sh3bp5l
0.725421	0.197203	0.023	0.02	1	Tomm40l
0.725421	0.165874	0.023	0.025	1	Ndufaf1
0.725586	-0.283425	0.145	0.155	1	Akirin2
0.725645	-0.372905	0.168	0.209	1	Rnf10
0.725746	-0.210669	0.041	0.06	1	Zfp821
0.725907	-0.269733	0.177	0.16	1	Cul5
0.726018	-0.25449	0.086	0.099	1	Mrpl48
0.726636	0.434782	0.05	0.047	1	Akr1b10
0.726909	0.416977	0.064	0.044	1	Ptpn23
0.726922	-0.361282	0.214	0.211	1	Uimc1
0.727291	0.257575	0.023	0.02	1	Def8
0.727291	-0.369727	0.023	0.025	1	Slc38a7
0.727291	0.101861	0.023	0.023	1	Slc30a1
0.727525	-0.493271	0.077	0.071	1	Slc16a7
0.727783	-0.486838	0.082	0.081	1	Unk
0.727914	0.276492	0.136	0.1	1	Med4
0.728398	-0.589881	0.227	0.274	1	Farsb
0.728733	-0.422559	0.064	0.071	1	Chmp1b2
0.728789	-0.308065	0.136	0.139	1	Atad2
0.728795	-0.36142	0.582	0.555	1	Lnpep
0.729016	-0.147727	0.077	0.086	1	Rgl2
0.729083	-0.533752	0.086	0.106	1	Mtmr1
0.729162	-0.407427	0.023	0.032	1	Fbxl9
0.729162	-0.168824	0.023	0.024	1	Ccne1
0.729162	0.428316	0.023	0.023	1	Mapre3
0.729592	0.310882	0.291	0.243	1	Rigi
0.7297	-0.232676	0.068	0.063	1	Tbc1d13
0.729762	0.99423	0.045	0.037	1	Nat9
0.730029	-0.207048	0.041	0.047	1	Ciao3
0.730271	-0.3474	0.114	0.147	1	Ext1
0.730306	0.133847	0.191	0.155	1	Ifnar1
0.730542	0.516553	0.123	0.105	1	Lats2
0.730827	0.521402	0.05	0.039	1	Dnajc25
0.730834	-0.310524	0.159	0.16	1	Cir1
0.730906	0.255958	0.118	0.102	1	Mepce
0.731034	-0.399316	0.023	0.034	1	Tsbp1
0.732123	-0.278267	0.436	0.427	1	Ep300
0.732153	-0.701149	0.105	0.089	1	Ifitm6
0.732153	-0.173068	0.114	0.117	1	Mosmo
0.73224	-0.369512	0.068	0.065	1	Cep89
0.732249	-0.109078	0.073	0.061	1	Zfp367
0.732341	-0.212241	0.114	0.097	1	Usp39
0.732373	-0.419798	0.1	0.099	1	Zdhhc21
0.73238	-0.142215	0.136	0.128	1	Cyfip1
0.732963	-0.128162	0.432	0.41	1	Mier1
0.73307	-0.593602	0.091	0.088	1	Usp5
0.733231	-0.310007	0.159	0.143	1	Blmh
0.733733	0.481587	0.059	0.039	1	Pold2
0.733835	-0.123058	0.309	0.301	1	Stat5b
0.733836	-0.123945	0.195	0.187	1	Cisd2
0.734261	-0.46156	0.068	0.071	1	Emb
0.734403	-0.49522	0.095	0.105	1	Hjurp
0.734784	1.32388	0.023	0.018	1	Myo1h
0.735272	0.327908	0.055	0.051	1	Ppp2r3a
0.735388	-0.159308	0.095	0.101	1	Usp10
0.735561	-0.33065	0.045	0.047	1	Kctd18
0.735645	0.273491	0.064	0.046	1	Aaas
0.735645	-0.473805	0.064	0.071	1	Snx14
0.735669	-0.344488	0.132	0.132	1	Ctdnep1
0.735826	-0.267165	0.264	0.278	1	Zfc3h1
0.73592	-0.201651	0.082	0.074	1	Dpy19l4
0.736112	-0.350424	0.145	0.153	1	Cops3
0.736374	-0.379418	0.095	0.099	1	Zmpste24
0.736617	0.32783	0.055	0.044	1	Ttll3
0.736662	-0.315575	0.023	0.037	1	Snap47
0.736849	-0.62944	0.091	0.097	1	Ttyh3
0.736895	0.479344	0.064	0.043	1	Dcun1d2
0.736946	-0.488998	0.064	0.087	1	Dpp9
0.737125	-0.192325	0.395	0.362	1	Rtn4
0.737277	-0.381621	0.086	0.086	1	Slc35b3
0.737513	-1.01576	0.05	0.09	1	2700049A03Rik
0.737564	-0.137077	0.191	0.189	1	Zfp950
0.737999	-0.464868	0.132	0.137	1	Araf
0.738557	0.898676	0.045	0.037	1	Endod1
0.738609	-0.295256	0.273	0.274	1	Laptm4a
0.738622	0.853812	0.041	0.039	1	Lmo7
0.738716	-0.489893	0.168	0.175	1	Wbp11
0.738833	-0.738962	0.05	0.06	1	Zfp282
0.739387	-0.165322	0.105	0.104	1	Clns1a
0.739681	-0.386569	0.045	0.051	1	Slc17a9
0.739734	-0.313613	0.123	0.126	1	Sinhcaf
0.740955	0.203371	0.132	0.11	1	Nudt4
0.741086	-0.685602	0.141	0.16	1	Dnaaf9
0.74124	0.292865	0.205	0.153	1	Vbp1
0.741309	1.36577	0.082	0.048	1	Fndc9
0.74149	-0.360391	0.073	0.08	1	Eif2b2
0.741496	0.378397	0.045	0.035	1	Zfp574
0.741509	-0.117884	0.059	0.057	1	Cluap1
0.741903	-1.58415	0.027	0.058	1	Wdr41
0.742004	0.424206	0.055	0.038	1	N6amt1
0.742269	-0.613578	0.059	0.061	1	Ccl6
0.742495	-0.360831	0.223	0.249	1	Rprd2
0.742669	-0.561622	0.132	0.166	1	Hipk3
0.742807	-0.281137	0.059	0.063	1	Paxx
0.743146	-0.268797	0.068	0.061	1	Apmap
0.743146	-0.227238	0.068	0.069	1	Tango2
0.743282	-0.162127	0.123	0.12	1	Lamc1
0.743317	0.658232	0.145	0.129	1	Atp6v1d
0.743831	-0.141923	0.259	0.241	1	Nck1
0.743955	-0.435723	0.145	0.152	1	Sav1
0.744415	-0.322204	0.064	0.074	1	Paxip1
0.744716	-0.463653	0.141	0.182	1	Uhmk1
0.744744	-0.142813	0.632	0.588	1	Actr2
0.744805	-0.334508	0.164	0.156	1	Rbm10
0.744885	-0.128206	0.25	0.255	1	Uba1
0.744891	-0.253785	0.077	0.068	1	Miip
0.745262	-0.20568	0.095	0.096	1	Wwp1
0.745407	-0.430061	0.059	0.065	1	Utp4
0.745447	-0.186408	0.05	0.051	1	Gstz1
0.745506	0.292887	0.095	0.077	1	Jmjd6
0.745576	-0.387305	0.059	0.095	1	Man1b1
0.745576	-0.127644	0.068	0.07	1	Npepl1
0.745757	-0.107392	0.095	0.096	1	Insig2
0.745797	-0.219017	0.2	0.194	1	Prrc2a
0.746252	-0.485787	0.095	0.102	1	Rad54l2
0.746264	0.318412	0.05	0.044	1	Obi1
0.746977	-0.325014	0.341	0.358	1	Galnt1
0.747386	0.944982	0.045	0.028	1	Gm21188
0.747386	-0.130233	0.045	0.055	1	Gmppa
0.747549	0.185725	0.073	0.049	1	Mettl5
0.748204	-0.718219	0.186	0.203	1	Slc3a2
0.748483	0.17864	0.1	0.082	1	Nubp2
0.748582	-0.266056	0.159	0.166	1	Galnt11
0.748757	-0.756783	0.055	0.08	1	Zmat1
0.749007	-0.421115	0.082	0.084	1	Cant1
0.749324	0.198201	0.045	0.038	1	Ccdc86
0.749453	-0.672204	0.114	0.143	1	Kri1
0.749613	0.1054	0.091	0.078	1	Rogdi
0.749807	0.169735	0.109	0.089	1	Pola1
0.749897	-0.196496	0.268	0.262	1	Ndufs6
0.749942	-0.125695	0.255	0.257	1	Ctso
0.750346	-0.152189	0.177	0.149	1	Fyttd1
0.750492	0.840125	0.05	0.028	1	Pifo
0.750652	-0.72937	0.027	0.047	1	Il13ra1
0.751506	-0.403197	0.118	0.143	1	Dtnbp1
0.751572	0.255268	0.041	0.047	1	Zfpl1
0.751664	-0.451483	0.068	0.075	1	Zfp296
0.751695	-0.366179	0.095	0.103	1	Atf6b
0.751903	-0.326647	0.05	0.059	1	Cep97
0.752012	-1.00829	0.009	0.017	1	Kyat1
0.752012	-1.17855	0.009	0.014	1	Msantd7
0.752012	-1.08953	0.009	0.012	1	Rnf125
0.752012	-1.07885	0.009	0.011	1	Nusap1
0.752012	-1.73928	0.009	0.011	1	Cchcr1
0.752822	0.257412	0.145	0.112	1	Polr2c
0.752883	-0.328076	0.068	0.062	1	Gk
0.753218	-0.26417	0.064	0.054	1	Arl4a
0.753409	-0.267038	0.05	0.056	1	Spryd3
0.754161	-0.299086	0.027	0.031	1	Rpgr
0.754301	-0.409678	0.159	0.185	1	Gtf2i
0.754413	-0.304811	0.109	0.131	1	Sod2
0.754478	0.148805	0.064	0.053	1	Arv1
0.754527	-0.245528	0.059	0.056	1	Zfp74
0.754595	-0.336238	0.155	0.147	1	Riok1
0.754852	-0.303502	0.045	0.054	1	Kbtbd3
0.754921	-1.2501	0.009	0.019	1	Il3ra
0.755107	-0.168173	0.177	0.177	1	Mtch1
0.755256	-0.35636	0.218	0.239	1	Appbp2
0.755882	-0.199731	0.114	0.127	1	Apaf1
0.755918	0.672286	0.027	0.019	1	Rnls
0.755948	0.938466	0.091	0.054	1	Coq10b
0.756034	-0.322796	0.073	0.073	1	Hps5
0.756236	-0.364471	0.045	0.068	1	Bhlhe41
0.756244	-0.339806	0.291	0.286	1	Rab3gap1
0.756248	-0.246977	0.045	0.046	1	Tspan2
0.757638	-0.229803	0.445	0.42	1	Tor1aip1
0.757675	0.332082	0.027	0.025	1	Armcx5
0.757675	-0.38833	0.027	0.026	1	AW146154
0.757834	-1.19519	0.009	0.02	1	Fbxo47
0.757834	-0.998893	0.009	0.018	1	Fbxo36
0.757834	-1.37039	0.009	0.016	1	Pigr
0.757834	-0.894036	0.009	0.016	1	Ovgp1
0.757834	-0.58269	0.009	0.016	1	1700010I14Rik
0.757834	-0.251984	0.009	0.015	1	Klhl8
0.757834	-0.961442	0.009	0.015	1	Lancl2
0.757834	-1.04492	0.009	0.015	1	Pcyox1l
0.757834	-0.639197	0.009	0.014	1	Gstp2
0.757834	-0.157747	0.009	0.01	1	Opn3
0.757834	-0.191601	0.009	0.01	1	Zfp691
0.757834	-0.677024	0.009	0.01	1	Havcr1
0.758153	-0.494388	0.136	0.134	1	Sufu
0.758243	-0.521721	0.055	0.076	1	Jmy
0.758263	-0.134516	0.064	0.065	1	Tmem184c
0.758292	-0.123316	0.186	0.157	1	Zbtb18
0.758357	0.353438	0.068	0.053	1	Terf2ip
0.758581	-0.297547	0.1	0.106	1	Cdc25b
0.758841	-0.436185	0.073	0.068	1	Hsf1
0.758998	-0.251305	0.173	0.212	1	Aco2
0.759207	-0.197653	0.736	0.661	1	Bcl11a
0.759209	0.247941	0.045	0.044	1	Aldh18a1
0.759387	-0.166267	0.073	0.067	1	Hmgn5
0.759511	-0.492563	0.068	0.078	1	Smim19
0.759676	-0.230145	0.136	0.129	1	Thumpd3
0.760393	-0.112764	0.045	0.044	1	Foxred1
0.76051	0.141119	0.164	0.151	1	Kansl2
0.760749	-1.0518	0.009	0.018	1	Thra
0.760749	-0.900327	0.009	0.016	1	Dusp28
0.760749	-0.473609	0.009	0.015	1	Hmgcll1
0.760749	-0.346125	0.009	0.014	1	Zdhhc19
0.760749	-0.213956	0.009	0.013	1	Aph1c
0.760749	-0.340553	0.009	0.013	1	Arhgap23
0.760749	-0.11333	0.009	0.012	1	Ctnnbip1
0.760749	-0.708021	0.009	0.012	1	Zfp458
0.760964	0.364256	0.123	0.091	1	Mrpl3
0.761195	-0.557177	0.027	0.045	1	Fam3a
0.761195	-0.621842	0.027	0.035	1	L1cam
0.761195	-0.322033	0.027	0.031	1	A130010J15Rik
0.761253	-0.427281	0.15	0.187	1	Rpn2
0.76129	0.292891	0.077	0.052	1	Prxl2a
0.761397	-0.474321	0.05	0.054	1	Ccr1
0.76166	-0.383847	0.132	0.131	1	Nherf1
0.761692	-0.226319	0.227	0.249	1	Zfp871
0.762174	0.555576	0.045	0.032	1	Bod1
0.76232	1.18719	0.055	0.025	1	Fabp5
0.76232	-0.21855	0.055	0.047	1	Mphosph6
0.762619	-0.186551	0.182	0.176	1	Atp6v1b2
0.762907	-0.410598	0.082	0.091	1	Ttc33
0.762956	-0.684269	0.027	0.048	1	Fance
0.762975	-0.154098	0.068	0.081	1	Sec23a
0.763483	0.342397	0.041	0.028	1	Ankrd26
0.763658	-0.224366	0.045	0.054	1	Vps37c
0.763658	0.199187	0.045	0.047	1	Det1
0.763669	-1.5029	0.009	0.026	1	Man1c1
0.763669	-0.32409	0.009	0.02	1	Zfp358
0.763669	-0.491819	0.009	0.016	1	Alpl
0.763669	-0.490245	0.009	0.014	1	Trmt44
0.763669	-0.149898	0.009	0.013	1	Tnfrsf22
0.763669	-0.206347	0.009	0.012	1	Hsd17b7
0.763669	-0.11473	0.009	0.012	1	Csrnp2
0.763669	-0.307375	0.009	0.011	1	Ect2
0.763669	0.478325	0.009	0.011	1	Hspa12a
0.763669	0.688786	0.009	0.01	1	Ifi204
0.763719	-0.211199	0.35	0.329	1	Myo1c
0.764065	-0.871543	0.05	0.067	1	Mospd1
0.764113	0.355674	0.286	0.238	1	Ppp1r10
0.764425	-0.124784	0.573	0.535	1	Nsd3
0.76446	-0.368425	0.15	0.154	1	Cd86
0.764957	-1.13527	0.032	0.054	1	Ahi1
0.765044	0.730155	0.041	0.029	1	Dnajc17
0.765401	0.127606	0.05	0.047	1	Fbxo21
0.765461	-0.264812	0.091	0.083	1	G6pdx
0.765505	-0.243372	0.291	0.308	1	Mga
0.765661	0.502787	0.082	0.062	1	Rpp14
0.765681	-0.434829	0.077	0.091	1	Agk
0.765945	0.351424	0.045	0.049	1	Tgfbrap1
0.766058	-0.116331	0.05	0.046	1	Wdr47
0.76638	-0.159383	0.445	0.448	1	Lbh
0.766482	-0.731727	0.027	0.043	1	Xkrx
0.766482	0.289044	0.027	0.023	1	Igsf8
0.766584	0.160173	0.118	0.098	1	Sipa1l2
0.766591	-0.140261	0.009	0.018	1	Cyb5d2
0.766591	-0.705681	0.009	0.016	1	Accs
0.766591	0.322539	0.009	0.015	1	Fam135a
0.766591	-0.151825	0.009	0.014	1	Mvk
0.766591	0.254311	0.009	0.012	1	Bltp3a
0.766591	1.02521	0.009	0.01	1	Fnip2
0.766628	-0.164147	0.045	0.047	1	Gpr65
0.767077	-0.516885	0.186	0.214	1	Cwc27
0.767437	0.121074	0.036	0.04	1	Cisd3
0.767447	-0.116176	0.164	0.149	1	Senp5
0.767478	-0.270816	0.05	0.049	1	Tmub2
0.767615	0.159271	0.059	0.047	1	Scoc
0.768112	-0.260543	0.118	0.139	1	Vcl
0.76817	0.651324	0.041	0.034	1	Ppcs
0.768248	0.402991	0.027	0.022	1	Idi1
0.76827	0.217698	0.145	0.119	1	Eif2ak1
0.768342	-0.332237	0.136	0.143	1	Serpinb6a
0.768383	-0.358682	0.064	0.07	1	2610008E11Rik
0.768408	-0.330871	0.082	0.072	1	Pan2
0.768777	0.182631	0.091	0.074	1	Nabp1
0.768777	-0.316213	0.1	0.106	1	Hs2st1
0.769315	-0.383738	0.095	0.099	1	Rab40c
0.769517	-0.32398	0.009	0.012	1	2010109A12Rik
0.769517	0.407554	0.009	0.012	1	Prkch
0.769517	0.86737	0.009	0.011	1	Serf1
0.769536	-0.604718	0.073	0.111	1	Usp22
0.769921	-0.562986	0.032	0.034	1	Bora
0.770003	0.324457	0.086	0.068	1	Cryzl1
0.770014	-0.142028	0.027	0.03	1	Atg14
0.77003	-0.469175	0.373	0.372	1	Gm8369
0.770033	-0.130937	0.509	0.477	1	Stk24
0.770329	0.226606	0.1	0.077	1	Tor1a
0.770361	-0.178143	0.236	0.248	1	Znrf2
0.770493	-0.307973	0.055	0.055	1	Hps1
0.771128	0.300089	0.095	0.074	1	Arrdc3
0.771396	-0.257235	0.095	0.105	1	Erlec1
0.771555	-0.574074	0.059	0.059	1	Wdhd1
0.771643	-0.71804	0.095	0.103	1	Patl1
0.771742	-0.576308	0.05	0.067	1	Gys1
0.771857	-0.14424	0.091	0.09	1	Sf3a2
0.771884	0.269995	0.164	0.104	1	Donson
0.772087	-0.710004	0.05	0.062	1	Nme7
0.772135	-0.310713	0.123	0.127	1	Usp14
0.772235	-0.585995	0.068	0.094	1	Plekhg2
0.772323	0.356724	0.077	0.061	1	Ptar1
0.772475	-0.51138	0.068	0.074	1	Rad18
0.772866	0.168853	0.041	0.037	1	Atrip
0.77315	-0.362731	0.255	0.26	1	Glyr1
0.773165	0.456571	0.05	0.034	1	Mad2l2
0.773165	0.318993	0.05	0.051	1	Rpap3
0.773274	-0.234468	0.1	0.112	1	Abcc1
0.77337	0.194491	0.227	0.202	1	Immt
0.773385	0.138245	0.077	0.061	1	Ip6k2
0.774053	-0.154765	0.073	0.073	1	Sec14l1
0.774068	0.25624	0.045	0.039	1	Slx4
0.774256	0.361996	0.109	0.084	1	Pus10
0.774589	0.559472	0.05	0.033	1	Zfand1
0.775487	-0.25316	0.195	0.201	1	Rest
0.775559	-0.316937	0.045	0.051	1	Pank1
0.775563	-0.312518	0.095	0.108	1	Nars2
0.776001	1.09705	0.041	0.022	1	Dph7
0.776055	0.849147	0.064	0.06	1	Creb3
0.776734	-0.1073	0.459	0.433	1	Srsf11
0.77694	0.331729	0.091	0.08	1	Zfp426
0.77725	0.127899	0.073	0.059	1	Spns3
0.777397	0.177996	0.068	0.046	1	Vhl
0.778066	-0.609616	0.168	0.202	1	Itfg1
0.778839	-0.187641	0.505	0.468	1	Vars
0.778863	-0.455171	0.027	0.034	1	Xk
0.778974	-0.260629	0.127	0.132	1	Prpf18
0.779043	-0.291258	0.082	0.095	1	Peds1
0.779197	0.349942	0.077	0.065	1	Lsm10
0.779473	0.142394	0.368	0.296	1	Tbca
0.779737	0.147694	0.095	0.075	1	Mfsd1
0.780006	-0.287891	0.077	0.075	1	Rdm1
0.780035	0.214045	0.045	0.04	1	Ppp1r15a
0.78029	-0.289565	0.445	0.43	1	Dyrk1a
0.780546	-0.123193	0.205	0.198	1	Sbds
0.780636	1.06072	0.027	0.02	1	Dcaf4
0.780698	-0.121092	0.118	0.125	1	Chst11
0.780711	-0.242396	0.041	0.045	1	Zdhhc16
0.780915	-0.638942	0.15	0.186	1	Sec24c
0.781755	-0.469095	0.132	0.155	1	Invs
0.781927	-0.337687	0.318	0.339	1	Tnks2
0.782054	-0.332164	0.1	0.119	1	Rabif
0.782371	-0.348877	0.036	0.045	1	H4c9
0.782371	-0.567146	0.036	0.041	1	Atad5
0.783068	-0.308033	0.041	0.049	1	Tmem80
0.783203	0.109308	0.032	0.026	1	Acrbp
0.783585	0.310949	0.091	0.066	1	Plcb2
0.783983	-0.582679	0.141	0.163	1	Nhlrc2
0.784036	-0.120489	0.036	0.043	1	Nat2
0.78446	-0.107211	0.132	0.119	1	Tubgcp5
0.784519	-0.309106	0.045	0.043	1	Zfp948
0.78464	-0.397106	0.109	0.119	1	Rell1
0.78477	-0.201067	0.341	0.306	1	Cdkal1
0.784963	0.47404	0.086	0.068	1	Ero1a
0.785133	-0.248036	0.164	0.148	1	Rfc2
0.785308	-0.384574	0.141	0.14	1	Wasl
0.78545	-0.166574	0.227	0.231	1	L3mbtl3
0.786376	0.412208	0.127	0.09	1	1700123O20Rik
0.786534	-0.209186	0.032	0.03	1	Msantd4
0.786534	-0.210881	0.032	0.032	1	Gtf3c4
0.786554	-0.302467	0.218	0.224	1	Eps15l1
0.787002	-0.269656	0.041	0.04	1	Gapt
0.787133	-0.499689	0.091	0.101	1	Cask
0.787368	-0.463263	0.036	0.04	1	Zfp408
0.787512	-0.846094	0.045	0.052	1	Mid1ip1
0.787741	0.299479	0.027	0.028	1	Exoc8
0.788041	-0.337797	0.123	0.119	1	Psme3
0.788201	-0.914436	0.032	0.04	1	Tsga10
0.788273	0.119589	0.123	0.108	1	Ric8a
0.788578	0.331387	0.041	0.033	1	C1galt1c1
0.78879	-0.153239	0.432	0.422	1	Calr
0.78901	0.234958	0.045	0.035	1	Endov
0.789035	-0.229843	0.036	0.035	1	N4bp3
0.789082	-0.456371	0.055	0.071	1	Gtf2e1
0.78923	-0.248538	0.1	0.09	1	Shkbp1
0.789413	-0.352003	0.105	0.112	1	Taf2
0.789597	-0.258595	0.059	0.061	1	Tinf2
0.789758	-0.29856	0.105	0.123	1	Ccdc171
0.789869	-0.590443	0.032	0.042	1	Tmem65
0.790382	-0.513033	0.055	0.066	1	Fam53c
0.790382	-0.436029	0.055	0.065	1	Dnajb14
0.790851	-0.429672	0.068	0.087	1	Tspyl1
0.790857	-0.551897	0.123	0.124	1	Bclaf3
0.791538	0.389454	0.032	0.026	1	Il10rb
0.791731	0.144541	0.041	0.03	1	Cdpf1
0.791862	0.218578	0.109	0.097	1	Washc3
0.792148	-0.417838	0.073	0.088	1	Acaa1a
0.792208	-0.288874	0.105	0.088	1	Gfod1
0.792769	-0.699503	0.086	0.104	1	Arrdc1
0.7931	-0.202953	0.082	0.082	1	Ndrg3
0.79394	-0.271791	0.159	0.168	1	Tapt1
0.793972	0.874368	0.032	0.02	1	Gm37988
0.794043	-0.473391	0.032	0.041	1	Sh3glb2
0.794043	0.41911	0.036	0.026	1	Ccdc62
0.794043	0.179248	0.036	0.028	1	Zfp873
0.794082	-0.283035	0.409	0.424	1	Setd2
0.794114	-0.208749	0.1	0.088	1	Trap1
0.794284	-0.582163	0.055	0.061	1	Timm50
0.794303	-0.281659	0.291	0.295	1	Ino80d
0.794689	-0.307148	0.064	0.061	1	Zmym6
0.794788	0.196202	0.15	0.115	1	Ppm1m
0.794887	-0.279239	0.041	0.051	1	2310022A10Rik
0.795408	-0.204728	0.282	0.299	1	Ubr5
0.795515	-0.411777	0.077	0.1	1	Srcap
0.795714	-0.115654	0.036	0.037	1	Kpna2
0.795754	-1.02544	0.032	0.046	1	Urm1
0.795754	-0.101358	0.032	0.029	1	Baiap2
0.795967	-0.225648	0.173	0.17	1	Arid3a
0.796037	-0.370662	0.2	0.22	1	Rad23b
0.796037	-0.147156	0.2	0.206	1	Rif1
0.796326	-0.14801	0.218	0.197	1	Fbxo38
0.796466	0.407643	0.041	0.032	1	Ctps
0.79655	-0.619689	0.032	0.039	1	Ankrd39
0.796552	1.61688	0.027	0.018	1	Ryk
0.797386	0.920696	0.036	0.019	1	Stk39
0.797386	0.249766	0.036	0.027	1	Ankrd13d
0.797386	-0.655662	0.036	0.044	1	Entpd6
0.797439	-0.450465	0.114	0.13	1	Tsc1
0.797534	-0.386939	0.105	0.12	1	Polr3c
0.797557	-0.191867	0.35	0.33	1	Ap1s3
0.797637	-0.607231	0.073	0.072	1	Abhd6
0.798075	-0.321775	0.086	0.077	1	Cep162
0.79826	0.155809	0.355	0.316	1	Gpr183
0.798837	-0.878227	0.036	0.047	1	Osbpl5
0.798963	0.257017	0.168	0.159	1	Kdm2b
0.799059	0.45757	0.036	0.029	1	Eeig2
0.799059	-0.354809	0.036	0.039	1	Gcnt2
0.799137	-0.337125	0.086	0.087	1	Fcrl5
0.799323	-0.132035	0.032	0.028	1	Ift74
0.799323	0.360162	0.032	0.031	1	Alg8
0.799364	0.233815	0.164	0.156	1	Uqcc5
0.799574	0.371577	0.068	0.067	1	Rdh14
0.799644	-0.148036	0.25	0.241	1	Rala
0.799896	-0.299822	0.032	0.032	1	Dpy19l3
0.800698	-0.265287	0.095	0.094	1	Dync1li2
0.800796	-0.614674	0.064	0.076	1	Hdac5
0.800911	-0.205633	0.241	0.256	1	Zdhhc14
0.801109	0.703032	0.032	0.019	1	Pde4a
0.80121	0.211217	0.041	0.03	1	Katnal1
0.80121	-0.193691	0.041	0.041	1	Pex1
0.801704	-0.243167	0.05	0.055	1	Ino80c
0.801947	-0.315138	0.059	0.055	1	Mfn1
0.802408	-0.141054	0.036	0.035	1	Impdh1
0.802667	-0.311549	0.305	0.294	1	Pkm
0.802802	-0.330303	0.095	0.097	1	Zfp512
0.80284	-0.186797	0.209	0.218	1	Selenos
0.802854	-0.139497	0.218	0.175	1	Phf6
0.80292	0.14018	0.145	0.118	1	Tyk2
0.803246	-0.604382	0.032	0.044	1	St14
0.803246	-0.152134	0.032	0.031	1	Zfp605
0.80348	0.161338	0.232	0.202	1	Tprgl
0.803747	0.251666	0.082	0.071	1	Grpel2
0.803929	0.282109	0.086	0.066	1	Ncbp2
0.804084	-0.615383	0.036	0.042	1	Nprl2
0.804113	-0.169083	0.286	0.272	1	Mia2
0.804295	-0.382187	0.332	0.357	1	9930111J21Rik2
0.804346	-0.274322	0.127	0.142	1	Fam114a2
0.804411	-0.331757	0.05	0.062	1	Ccdc191
0.804684	-0.278393	0.032	0.042	1	Tspyl2
0.804922	-0.354694	0.032	0.041	1	Msmo1
0.804954	-0.125708	0.232	0.23	1	Cdc40
0.805262	-0.513699	0.255	0.261	1	Aak1
0.805765	-0.406891	0.05	0.075	1	Kcnn4
0.805875	-0.381806	0.073	0.096	1	Rnf166
0.805964	-0.199514	0.709	0.688	1	Kansl1
0.806088	-0.460064	0.118	0.124	1	Hdac4
0.806095	0.239147	0.05	0.032	1	Tle1
0.807103	-0.33472	0.132	0.139	1	Papolg
0.80712	-0.205743	0.05	0.07	1	Map7d1
0.807227	0.126658	0.082	0.071	1	Rbm48
0.807283	-0.485385	0.114	0.12	1	Rprd1b
0.808263	0.75965	0.032	0.016	1	Polq
0.808335	-0.145716	0.086	0.087	1	Hcfc2
0.808338	-0.834139	0.036	0.051	1	Cfap68
0.808506	-0.207568	0.182	0.172	1	Spidr
0.80854	-0.200192	0.455	0.406	1	Tasor
0.809107	-0.273153	0.095	0.089	1	Rbl1
0.80926	-0.190533	0.564	0.529	1	Arid4b
0.809437	-0.106173	0.086	0.084	1	Card19
0.810054	0.544775	0.032	0.024	1	Gpsm1
0.810054	-0.298863	0.032	0.029	1	Pwp2
0.810054	-0.263721	0.032	0.03	1	Timeless
0.810078	-0.159716	0.359	0.298	1	Prr14l
0.810593	0.177282	0.068	0.062	1	Cog6
0.811218	-0.158172	0.127	0.12	1	Prdx6
0.811233	0.238731	0.095	0.078	1	Mrps5
0.811252	-0.455423	0.055	0.068	1	Rit1
0.811636	-0.129805	0.032	0.04	1	Nop2
0.811643	-0.178148	0.105	0.101	1	Vps33a
0.811846	0.456778	0.032	0.018	1	Hdac6
0.812305	-0.573538	0.041	0.044	1	5730455P16Rik
0.812476	-0.112133	0.036	0.028	1	Adcy3
0.813099	-0.222121	0.036	0.051	1	Igtp
0.813276	-0.783644	0.132	0.158	1	Klhl2
0.813317	-0.373452	0.032	0.034	1	Fam219b
0.813317	-0.177501	0.032	0.031	1	Dnaaf5
0.813903	-0.740553	0.027	0.039	1	Letmd1
0.813903	0.875196	0.027	0.018	1	Tfb1m
0.813965	-0.349599	0.1	0.089	1	Ipo5
0.814157	0.168569	0.036	0.025	1	Nudt6
0.814329	-0.489851	0.155	0.16	1	Pfkfb3
0.814529	-0.342689	0.164	0.185	1	Foxn2
0.814831	-0.300675	0.1	0.112	1	Acp1
0.814955	-0.57996	0.086	0.098	1	Mapkapk3
0.815376	-0.173902	0.114	0.118	1	Psmd3
0.815457	-0.245113	0.191	0.187	1	Hdac7
0.815837	0.336313	0.027	0.018	1	Stk35
0.815837	-0.143457	0.027	0.033	1	Sigmar1
0.816059	-0.138001	0.25	0.232	1	Itpr3
0.816277	-0.87619	0.036	0.043	1	Rps6kc1
0.816334	-0.289101	0.123	0.129	1	Zfp397
0.816591	-0.344477	0.355	0.378	1	Ascc3
0.81668	0.997427	0.032	0.018	1	Ro60
0.816723	-0.124167	0.268	0.255	1	Raf1
0.816824	-0.215239	0.1	0.112	1	Rexo4
0.81703	-0.220144	0.164	0.165	1	Rad50
0.817228	0.393113	0.032	0.02	1	Lacc1
0.817228	-0.109291	0.032	0.033	1	Acss2
0.8174	-0.307447	0.136	0.142	1	Snx17
0.817691	-0.114887	0.127	0.129	1	Ythdf1
0.817772	0.179853	0.027	0.025	1	Traf3ip1
0.817821	-0.195947	0.109	0.104	1	Atxn7l3
0.818981	-0.22521	0.391	0.377	1	Sik3
0.819024	-0.942167	0.032	0.048	1	Yipf6
0.819101	-0.510796	0.014	0.01	1	Cabcoco1
0.819165	-0.215025	0.114	0.12	1	Cplane1
0.819389	-0.138124	0.132	0.149	1	Plaa
0.819566	-0.174728	0.518	0.495	1	Gnb1
0.819708	-0.28252	0.027	0.032	1	Ftsj1
0.820048	-0.483246	0.032	0.04	1	Dbf4
0.820048	-0.200986	0.032	0.04	1	Dmac2l
0.820057	-0.341867	0.191	0.232	1	Atxn1
0.820426	-0.745915	0.055	0.074	1	Tagap
0.820473	-0.465809	0.091	0.113	1	Tmx1
0.820631	0.408827	0.236	0.183	1	Spin1
0.82105	-0.535312	0.036	0.048	1	Ap3m2
0.82106	-0.328031	0.109	0.128	1	Sting1
0.82121	-0.216541	0.177	0.184	1	Atp2a2
0.821326	0.12983	0.15	0.125	1	Rab18
0.821645	-0.713293	0.027	0.033	1	Ift172
0.821733	0.257722	0.032	0.029	1	Apba3
0.821896	-0.326469	0.218	0.218	1	Slc15a4
0.821948	-0.169182	0.073	0.061	1	1110059G10Rik
0.822335	-0.168324	0.173	0.192	1	Atp6v1e1
0.822445	-0.276737	0.059	0.065	1	Agl
0.822445	-0.116647	0.059	0.055	1	Lfng
0.822512	-0.283229	0.082	0.085	1	Tpm1
0.822618	-0.790234	0.032	0.037	1	Phc1
0.822988	0.294308	0.109	0.091	1	Edc3
0.823057	-0.16168	0.268	0.282	1	Tent2
0.823323	1.26648	0.023	0.012	1	Arhgef4
0.823323	1.20317	0.023	0.015	1	Mrm2
0.823323	0.821507	0.023	0.015	1	Zfp566
0.823383	-0.60245	0.091	0.106	1	Eipr1
0.823583	0.748206	0.027	0.015	1	Scnn1a
0.823583	0.732416	0.027	0.017	1	Gcsh
0.823583	0.754771	0.027	0.018	1	Tnfsf10
0.823583	-0.418031	0.027	0.028	1	Ccdc137
0.823645	-0.259042	0.345	0.327	1	Asxl2
0.823652	0.140083	0.141	0.122	1	Rbbp8
0.823791	0.206229	0.2	0.167	1	Ube2a
0.824191	-0.496779	0.186	0.225	1	Kat2b
0.824262	-0.797951	0.036	0.051	1	Adal
0.824262	-0.277015	0.036	0.029	1	Mapk13
0.824365	0.75931	0.059	0.043	1	Amdhd2
0.824417	-0.669805	0.032	0.038	1	Smyd5
0.824561	0.501024	0.15	0.104	1	Znfx1
0.825172	-0.237125	0.327	0.297	1	Slc44a2
0.825381	-0.16731	0.164	0.16	1	Peak1
0.825442	0.106328	0.023	0.019	1	Fdxacb1
0.825522	-1.05777	0.027	0.043	1	Rfc5
0.825522	-0.318387	0.027	0.03	1	Map3k20
0.82583	-0.166513	0.036	0.033	1	Eef2kmt
0.826107	0.226296	0.127	0.096	1	Pdzd2
0.826217	-0.634884	0.032	0.034	1	Zfp113
0.826217	-0.270721	0.032	0.03	1	Jrkl
0.826217	-0.441553	0.032	0.034	1	Smpd4
0.826256	0.445308	0.059	0.045	1	Mterf1a
0.826674	-0.949752	0.014	0.022	1	Faap100
0.826674	-0.897495	0.014	0.02	1	Spr
0.826674	-0.691185	0.014	0.019	1	Cstdc4
0.826674	-0.375148	0.014	0.014	1	Catsper2
0.826773	-0.342555	0.077	0.092	1	Ptpn9
0.826904	-0.218917	0.205	0.197	1	Mtf2
0.827424	-0.483802	0.036	0.054	1	Tex14
0.827563	0.830096	0.023	0.014	1	Gm45837
0.827563	-0.993631	0.023	0.031	1	Racgap1
0.827563	0.50707	0.023	0.016	1	Naip6
0.827675	-0.1242	0.214	0.225	1	Ppp1r2
0.828002	-0.403394	0.159	0.155	1	Sft2d1
0.828017	0.321735	0.032	0.019	1	Tgif2
0.828076	-0.400337	0.359	0.386	1	Atf6
0.82833	-0.221934	0.218	0.225	1	Sin3a
0.82897	-1.14639	0.041	0.061	1	Zfp33b
0.829019	0.247878	0.036	0.033	1	Prkar2a
0.829202	-1.3922	0.014	0.025	1	Tpra1
0.829202	-1.45094	0.014	0.02	1	Hsf2
0.829202	0.366641	0.014	0.011	1	Ap5s1
0.829202	-0.784524	0.014	0.012	1	Rangrf
0.829202	-0.5484	0.014	0.013	1	Tha1
0.829344	-0.108927	0.086	0.086	1	Stx17
0.829404	-0.387753	0.027	0.038	1	Wdpcp
0.829404	-0.685149	0.027	0.033	1	Zfp628
0.829404	-0.168133	0.027	0.027	1	Snx16
0.829686	0.580824	0.023	0.023	1	Katnb1
0.829686	0.542448	0.023	0.023	1	Tnfrsf21
0.829807	-0.213294	0.1	0.108	1	Glipr2
0.829819	0.436282	0.032	0.02	1	Gcdh
0.829882	-0.142158	0.091	0.085	1	Gid4
0.830169	0.689169	0.032	0.022	1	Qsox2
0.830169	0.668935	0.032	0.027	1	Slc39a3
0.831731	-0.886172	0.014	0.018	1	Jmjd4
0.831731	0.354898	0.014	0.011	1	Kcnk6
0.831731	-0.169727	0.014	0.015	1	Rcn1
0.831809	-0.567324	0.023	0.052	1	Rgs10
0.831809	0.165728	0.023	0.017	1	Zfp975
0.831974	-0.47148	0.155	0.156	1	Brd3
0.831989	-0.311332	0.141	0.14	1	Kif16b
0.832212	-0.27997	0.118	0.131	1	Sgpp1
0.832532	-0.381404	0.127	0.154	1	Cabin1
0.833289	0.185738	0.027	0.02	1	Hook2
0.833289	0.220474	0.027	0.022	1	Renbp
0.833524	0.177701	0.041	0.031	1	Iqce
0.833809	-0.219553	0.036	0.035	1	Pik3cb
0.833831	-0.562641	0.159	0.181	1	Golph3
0.833934	0.324545	0.023	0.017	1	Pex12
0.834263	-1.59513	0.014	0.035	1	Rab23
0.834263	1.18021	0.014	0.006	1	Ccdc112
0.834263	-0.397812	0.014	0.022	1	Zfp467
0.834263	0.665906	0.014	0.008	1	Mybl2
0.834263	0.530439	0.014	0.01	1	Mief2
0.834263	-0.837271	0.014	0.018	1	Zscan25
0.834263	0.322087	0.014	0.013	1	Ssx2ip
0.834263	0.239434	0.014	0.015	1	H2bc18
0.834263	0.136974	0.014	0.015	1	Selenon
0.834392	-0.48991	0.123	0.137	1	Gtf2h1
0.834395	0.699725	0.036	0.014	1	Aurkb
0.834764	0.260664	0.145	0.141	1	Tbce
0.83488	-0.191188	0.182	0.19	1	Mapk1ip1l
0.835115	0.195154	0.314	0.284	1	Tspo
0.835145	-0.268667	0.145	0.144	1	Atraid
0.835165	0.120958	0.059	0.053	1	Cyth2
0.835234	0.300482	0.027	0.013	1	Slc29a1
0.835234	-0.380415	0.027	0.03	1	Il18
0.835234	-0.459312	0.027	0.026	1	Zfp607a
0.835295	-0.155287	0.1	0.114	1	Rimoc1
0.835408	-0.494281	0.036	0.039	1	Pfas
0.83597	-0.282999	0.568	0.524	1	Slc9a7
0.835973	-0.185328	0.159	0.146	1	Dram2
0.836005	0.279351	0.086	0.065	1	Emc1
0.836165	-0.253344	0.359	0.368	1	Chchd3
0.836209	-0.295876	0.059	0.072	1	Nek1
0.836563	0.473714	0.041	0.025	1	Pex11g
0.836796	-0.638305	0.014	0.032	1	Plcd3
0.836796	-1.62992	0.014	0.025	1	Cpq
0.836796	0.355712	0.014	0.011	1	Mfge8
0.836796	-0.801446	0.014	0.016	1	Il1b
0.836796	-0.470284	0.014	0.012	1	Ttyh2
0.836796	-0.301614	0.014	0.013	1	H2bc21
0.836881	0.618436	0.077	0.058	1	Cwf19l1
0.836917	-0.205444	0.141	0.141	1	Gpatch2l
0.837006	0.113729	0.036	0.023	1	Lsm11
0.837179	0.446594	0.027	0.016	1	Slc16a4
0.837179	-1.40778	0.027	0.038	1	Gm20422
0.837205	-0.212425	0.182	0.198	1	Axin1
0.837402	0.228239	0.441	0.381	1	Ier5
0.837468	-0.242394	0.068	0.068	1	Vps4a
0.837528	0.80654	0.059	0.035	1	Tsr2
0.837528	-0.323485	0.055	0.073	1	Casp9
0.837536	-1.29874	0.018	0.029	1	Zfp85
0.837536	-0.269321	0.018	0.022	1	Nif3l1
0.838187	0.582844	0.023	0.014	1	Crocc
0.838187	0.250404	0.023	0.016	1	Kbtbd8
0.838187	0.337846	0.023	0.02	1	Plcb3
0.838187	0.191798	0.023	0.022	1	Ftl1-ps1
0.838227	0.156415	0.086	0.063	1	Rrp15
0.83826	-0.106004	0.109	0.11	1	Paxbp1
0.838846	0.491226	0.059	0.043	1	Bet1l
0.838886	-0.737643	0.077	0.089	1	Exoc1
0.838886	-0.253498	0.082	0.083	1	Tmem230
0.839331	-0.841826	0.014	0.028	1	Tceanc
0.839331	1.8988	0.014	0.009	1	Igkv3-2
0.839331	1.13262	0.014	0.01	1	Gm45799
0.839331	-0.272102	0.014	0.015	1	Slc43a1
0.83991	2.69456	0.018	0.004	1	Stard9
0.83991	0.711403	0.018	0.014	1	Socs3
0.84004	-0.258243	0.241	0.239	1	Itgb7
0.840315	0.182651	0.023	0.019	1	Cdkl4
0.840741	-0.27534	0.091	0.096	1	Dhx16
0.840877	-0.184571	0.291	0.245	1	Esco1
0.841126	-0.180204	0.041	0.032	1	Ccdc180
0.841655	-0.361359	0.273	0.27	1	Rras2
0.841739	-0.616787	0.105	0.119	1	2510039O18Rik
0.841826	0.135181	0.123	0.109	1	Babam1
0.841867	-0.487974	0.014	0.02	1	Rsph3a
0.841867	0.262192	0.014	0.017	1	Fastkd5
0.841867	0.640462	0.014	0.011	1	Nod2
0.841867	0.242964	0.014	0.012	1	Cenph
0.841933	-0.291601	0.132	0.145	1	Fyn
0.842286	1.05672	0.018	0.014	1	Abca5
0.842528	-0.29254	0.118	0.131	1	Slc4a1ap
0.842666	0.293949	0.127	0.098	1	Sptlc1
0.842941	-0.168675	0.155	0.155	1	Zfp740
0.843022	-1.31959	0.027	0.047	1	Zscan22
0.84315	-0.226931	0.2	0.185	1	Usp8
0.843408	-0.650541	0.036	0.055	1	Phldb3
0.843408	-0.676941	0.036	0.044	1	Katnbl1
0.843408	0.165769	0.036	0.037	1	Glcci1
0.844066	-0.191251	0.095	0.09	1	Metap1
0.844139	-0.184359	0.327	0.306	1	Use1
0.844434	-0.24397	0.305	0.286	1	Chd8
0.844575	0.557148	0.023	0.014	1	Star
0.844575	-0.301365	0.023	0.031	1	Chrnb1
0.844575	-0.104658	0.023	0.018	1	Mvd
0.844575	0.112747	0.023	0.025	1	Usp30
0.844575	-0.366653	0.023	0.022	1	Armc6
0.844575	-0.138156	0.023	0.022	1	Tfap4
0.844971	-0.377516	0.027	0.031	1	Zfp7
0.845105	-0.385777	0.064	0.074	1	Dstyk
0.845105	-0.204855	0.159	0.155	1	Casp8ap2
0.845373	-0.543888	0.059	0.081	1	Ccdc93
0.845517	-0.144708	0.586	0.525	1	Hivep2
0.845694	-0.294833	0.041	0.042	1	Pcyox1
0.846041	-0.319192	0.291	0.291	1	Sgk3
0.84624	-0.391202	0.214	0.212	1	Neurl3
0.846392	0.140642	0.114	0.092	1	Entr1
0.846651	-0.34516	0.064	0.072	1	Itga6
0.846707	0.199438	0.023	0.014	1	Nkrf
0.846707	-0.602632	0.023	0.024	1	Gm20517
0.846921	-0.714462	0.027	0.031	1	Frat1
0.847041	0.936518	0.018	0.011	1	Zfp629
0.847084	-0.178856	0.073	0.077	1	Cep135
0.847629	-0.318127	0.073	0.072	1	Acd
0.847971	-0.118493	0.214	0.208	1	Zzz3
0.848013	-0.269246	0.15	0.182	1	Inpp5a
0.848063	-0.166242	0.5	0.442	1	Bcar3
0.848743	-0.31903	0.041	0.041	1	Oprm1
0.848801	0.295211	0.077	0.065	1	Ankrd33b
0.84884	1.28354	0.023	0.009	1	B3galt6
0.84884	0.216369	0.023	0.016	1	Ahcy
0.84884	-0.643598	0.023	0.027	1	Kremen1
0.84884	-0.189522	0.023	0.026	1	Pigh
0.848873	0.1154	0.027	0.023	1	Gm5150
0.849384	-0.323227	0.536	0.47	1	Hsp90b1
0.849421	0.450034	0.018	0.016	1	Tmem120b
0.849487	1.19742	0.014	0.016	1	Fbxo10
0.849492	-0.300153	0.068	0.067	1	Zfp771
0.84982	-0.156396	0.036	0.047	1	As3mt
0.850062	-0.320112	0.064	0.076	1	Yif1b
0.850487	-0.678531	0.064	0.09	1	Samd4b
0.851302	-0.226848	0.068	0.067	1	Ankrd16
0.851424	0.184836	0.036	0.043	1	Zdhhc7
0.851529	-0.239068	0.077	0.087	1	Asb13
0.851611	0.22591	0.132	0.119	1	Commd7
0.851645	-0.366741	0.236	0.237	1	Zfp53
0.851802	0.674791	0.018	0.012	1	Isoc2a
0.851802	1.01557	0.018	0.012	1	Tlr9
0.851802	1.35766	0.018	0.014	1	Tbc1d7
0.851802	0.740784	0.018	0.014	1	Fbxw17
0.851802	0.420066	0.018	0.015	1	Vwa5a
0.851916	-0.127765	0.359	0.332	1	R3hdm1
0.852231	-0.113159	0.145	0.14	1	Pgd
0.852707	-0.419074	0.082	0.078	1	Eps8
0.852754	-0.177921	0.114	0.111	1	Mrps15
0.853009	-0.14499	0.164	0.169	1	Eif4e
0.853048	-0.357027	0.295	0.313	1	Eif4g1
0.853093	0.177961	0.145	0.131	1	Dexi
0.853109	0.626907	0.023	0.012	1	Hoxb4
0.853185	0.286808	0.127	0.119	1	Ttc19
0.853379	0.160616	0.573	0.504	1	Cox7a2l
0.853503	-0.142399	0.1	0.094	1	Rnf121
0.853513	1.54573	0.055	0.028	1	Pgpep1
0.853575	-0.59806	0.1	0.113	1	Akt1
0.853785	-0.158831	0.136	0.139	1	Atl2
0.853882	-0.159959	0.164	0.155	1	Cep192
0.853996	-0.228357	0.523	0.475	1	Nr3c1
0.854184	-0.554257	0.018	0.031	1	Srrd
0.854184	1.22829	0.018	0.006	1	Slco4a1
0.854184	1.12098	0.018	0.008	1	Eid2b
0.854184	0.414993	0.018	0.013	1	Spaca9
0.854184	0.326933	0.018	0.014	1	Zwilch
0.854184	0.481332	0.018	0.015	1	Cmya5
0.854184	-0.366147	0.018	0.02	1	Nek4
0.854311	0.191165	0.073	0.057	1	Gde1
0.854635	0.425052	0.036	0.033	1	Zfp1001
0.854858	0.294948	0.182	0.146	1	Tmco1
0.855024	-0.254604	0.068	0.076	1	Miga1
0.855268	-0.143324	0.132	0.125	1	Sp2
0.855446	-0.329895	0.095	0.098	1	Camsap2
0.856009	0.143878	0.082	0.066	1	Pigm
0.856242	-0.141977	0.036	0.038	1	Ubxn11
0.856374	-0.234716	0.041	0.035	1	Zc3h8
0.856568	0.613796	0.018	0.012	1	Morn2
0.856568	0.279402	0.018	0.013	1	Crtap
0.856568	-0.121073	0.018	0.014	1	Lrrc39
0.856568	0.236535	0.018	0.015	1	Sap18b
0.856897	-0.40269	0.123	0.145	1	Copz1
0.856954	-0.208807	0.418	0.413	1	Mapk1
0.857175	-0.46854	0.164	0.202	1	Stx5a
0.857382	-0.132669	0.023	0.022	1	Vkorc1
0.858625	0.235927	0.091	0.082	1	Med23
0.858681	-0.348734	0.059	0.067	1	Mapk1ip1
0.858699	-0.390022	0.15	0.135	1	Yipf5
0.858749	-0.164793	0.068	0.062	1	Ift27
0.858953	1.28092	0.018	0.008	1	S1pr3
0.858953	-0.639292	0.018	0.027	1	Cib2
0.858953	0.10479	0.018	0.015	1	Eva1b
0.858953	0.802212	0.018	0.015	1	Rita1
0.859015	-0.222451	0.391	0.389	1	Ctsc
0.859349	0.145334	0.086	0.077	1	Ppa2
0.85943	0.346335	0.041	0.043	1	Zc3h12c
0.85952	-0.439872	0.023	0.024	1	Zswim1
0.85952	-0.496654	0.023	0.022	1	Slc25a23
0.859639	-0.207303	0.2	0.188	1	Atp1b3
0.860033	-0.241611	0.191	0.196	1	Rpa1
0.860969	-0.190587	0.245	0.222	1	Otud7b
0.861235	-0.439628	0.068	0.085	1	Stam
0.86134	1.29274	0.018	0.006	1	Mast1
0.86134	-0.766664	0.018	0.025	1	Inafm1
0.86134	0.550239	0.018	0.012	1	Zfp28
0.86134	-0.109392	0.018	0.023	1	Gm15446
0.86134	-0.529557	0.018	0.022	1	Ica1
0.86134	0.312264	0.018	0.014	1	Sirt5
0.86134	0.335355	0.018	0.015	1	Acp2
0.86134	-0.744845	0.018	0.02	1	Gm12258
0.861948	-0.197518	0.359	0.339	1	Hnrnpr
0.861966	-0.54473	0.045	0.044	1	Il15
0.862082	-0.364265	0.4	0.392	1	Senp7
0.862478	-0.21732	0.068	0.068	1	Zfp386
0.862952	-0.240342	0.364	0.376	1	Tapbp
0.863298	-0.23674	0.064	0.07	1	Gvin1
0.863298	0.293306	0.064	0.06	1	Pygo2
0.863396	-0.186746	0.15	0.152	1	Azi2
0.863612	-0.500134	0.123	0.154	1	Tob2
0.863727	0.314187	0.018	0.009	1	Cenpk
0.863727	0.503363	0.018	0.012	1	Smox
0.863727	-0.359954	0.018	0.019	1	Bace1
0.863752	-0.51085	0.259	0.288	1	Plekho1
0.863824	-0.678262	0.014	0.022	1	Brip1
0.863824	1.13432	0.014	0.008	1	Fzd5
0.863824	0.81195	0.014	0.011	1	Arrdc4
0.863967	0.334948	0.141	0.11	1	Yaf2
0.864018	-0.267535	0.041	0.037	1	Tfpt
0.864045	-0.156158	0.114	0.115	1	Camkk2
0.864998	-0.136752	0.082	0.078	1	Dus3l
0.865165	-0.325233	0.173	0.178	1	Arid3b
0.865549	-0.312952	0.041	0.047	1	Agpat1
0.865865	-0.207575	0.059	0.066	1	Mettl1
0.866116	-0.684604	0.018	0.013	1	Pkp4
0.866116	-1.11477	0.018	0.02	1	Pole
0.866116	-0.360518	0.018	0.016	1	Mmab
0.866132	0.149861	0.186	0.157	1	Plaur
0.866577	0.806412	0.014	0.01	1	Adarb1
0.866577	0.909047	0.014	0.011	1	Zfp239
0.866577	0.358766	0.014	0.017	1	Slc27a1
0.866577	-0.426781	0.014	0.016	1	Gss
0.866577	0.813367	0.014	0.012	1	Ccrl2
0.86664	0.189079	0.055	0.047	1	2310061I04Rik
0.866682	-0.261143	0.105	0.102	1	Rbm41
0.866735	-0.262483	0.395	0.414	1	Zc3hav1
0.867079	0.378899	0.041	0.032	1	Exo5
0.867183	0.254813	0.132	0.1	1	Timm17a
0.867642	-0.156732	0.082	0.081	1	Fam98b
0.868043	0.206717	0.141	0.124	1	Cherp
0.868358	-0.29002	0.291	0.266	1	Rfc1
0.868371	-0.170247	0.264	0.247	1	Gripap1
0.86847	-0.252852	0.109	0.114	1	Nus1
0.868506	-0.727742	0.018	0.028	1	Rhebl1
0.868506	0.716532	0.018	0.009	1	Tdo2
0.868506	0.237238	0.018	0.01	1	Them4
0.868569	-0.128605	0.336	0.317	1	Ap3b1
0.869331	1.50755	0.014	0.006	1	Gabarapl1
0.869331	-0.68804	0.014	0.022	1	Pgghg
0.869331	0.312149	0.014	0.02	1	H1f0
0.869331	1.05817	0.014	0.008	1	Lbhd1
0.869331	0.473716	0.014	0.009	1	Zfp583
0.869331	0.764896	0.014	0.01	1	Cish
0.869331	0.207787	0.014	0.011	1	Asf1b
0.869331	0.547112	0.014	0.011	1	Terb1
0.869684	-0.383034	0.105	0.116	1	Ctr9
0.869698	-0.249396	0.291	0.277	1	Tasor2
0.869911	0.244456	0.127	0.102	1	Zdhhc13
0.869944	-0.414428	0.068	0.066	1	Zfyve27
0.870898	0.123247	0.018	0.015	1	Suox
0.871645	-0.363096	0.177	0.178	1	Mast3
0.872087	1.16005	0.014	0.006	1	Pask
0.872087	0.88618	0.014	0.008	1	Flrt1
0.872087	-0.712971	0.014	0.019	1	Pabir2
0.872087	0.550089	0.014	0.01	1	Mzt2
0.872087	0.548727	0.014	0.011	1	Kif3a
0.872087	-0.425633	0.014	0.017	1	Begain
0.872087	0.168363	0.014	0.016	1	Orc1
0.872087	-0.269887	0.014	0.016	1	Arhgap19
0.872087	0.241378	0.014	0.014	1	Tyw3
0.872087	-0.178687	0.014	0.014	1	Nek8
0.872087	0.373548	0.014	0.014	1	Msh5
0.872288	0.13671	0.064	0.058	1	Polr3h
0.872337	-0.388823	0.036	0.048	1	Zdhhc4
0.872436	-0.493697	0.064	0.08	1	Exoc7
0.872624	0.360564	0.086	0.07	1	Vps26c
0.872689	-0.109788	0.091	0.086	1	Atg4a
0.87329	-0.568885	0.018	0.02	1	Fcgr4
0.873573	-0.919707	0.018	0.026	1	Kif3c
0.87406	-0.193742	0.291	0.306	1	Csnk2a1
0.874516	-0.421758	0.127	0.135	1	Golph3l
0.874845	-0.365011	0.014	0.02	1	Cilk1
0.874845	0.370884	0.014	0.008	1	Meis1
0.874845	0.759848	0.014	0.01	1	Phf13
0.874845	0.465232	0.014	0.013	1	Zbtb42
0.874845	0.249417	0.014	0.014	1	Cd200r1
0.874929	-0.754127	0.064	0.086	1	Camta2
0.875832	-0.186445	0.018	0.013	1	Brca1
0.875832	-0.290134	0.018	0.014	1	Nmb
0.875852	-0.11495	0.095	0.084	1	Scap
0.875895	-0.312446	0.141	0.14	1	Pstpip1
0.876175	0.439719	0.064	0.053	1	Plin2
0.876432	-0.371835	0.127	0.157	1	Nbas
0.876603	-0.790233	0.045	0.068	1	Alg9
0.877321	-0.330896	0.082	0.076	1	Pprc1
0.877445	0.508375	0.091	0.071	1	Myd88
0.877592	-0.353664	0.186	0.208	1	Enox2
0.877604	-0.639627	0.014	0.029	1	Nudt22
0.877604	1.67429	0.014	0.005	1	Smyd2
0.877604	1.19044	0.014	0.006	1	Echdc3
0.877604	0.847779	0.014	0.006	1	Wdr62
0.877604	0.159035	0.014	0.009	1	Prss36
0.877604	0.85354	0.014	0.009	1	C2
0.877604	-0.106314	0.014	0.018	1	Rgs12
0.877604	-0.527597	0.014	0.018	1	Scamp1
0.877604	-0.239885	0.014	0.011	1	Rnf113a1
0.877664	-0.275126	0.227	0.252	1	Map2k5
0.877884	-0.216964	0.177	0.2	1	Ssr1
0.878093	0.539856	0.018	0.011	1	Nfil3
0.878093	-0.203112	0.018	0.011	1	Dlgap5
0.878093	-0.848903	0.018	0.02	1	Agbl3
0.878093	-0.952378	0.018	0.019	1	Lipc
0.878109	-0.495553	0.091	0.108	1	Brf1
0.878276	-0.21315	0.209	0.206	1	Heatr6
0.878276	0.312428	0.209	0.167	1	Slbp
0.878543	-0.142891	0.145	0.138	1	Usf1
0.879038	0.268678	0.095	0.077	1	Mrpl17
0.879335	-0.195385	0.405	0.396	1	Qki
0.879697	-0.367357	0.068	0.074	1	Phtf1
0.880177	-0.154183	0.218	0.238	1	Snx20
0.880354	-1.03017	0.018	0.035	1	Nudt18
0.880354	-0.194813	0.018	0.014	1	Tmem218
0.880364	1.34808	0.014	0.005	1	Greb1l
0.880364	-0.562838	0.014	0.022	1	Tonsl
0.880364	0.262907	0.014	0.009	1	Sult6b1
0.880364	-0.570762	0.014	0.018	1	Birc5
0.880364	-0.291651	0.014	0.017	1	Gm20458
0.880364	-0.50808	0.014	0.017	1	Lrrc18
0.880364	-0.753312	0.014	0.012	1	Cdc42ep4
0.880364	0.395733	0.014	0.012	1	E2f6
0.880364	-0.428469	0.014	0.014	1	Ccdc163
0.880364	0.718997	0.014	0.014	1	Gfi1
0.881052	0.278955	0.055	0.046	1	Hectd3
0.881255	-0.151286	0.245	0.24	1	Acbd5
0.882122	-0.171044	0.068	0.066	1	Cfap20
0.882251	-0.224481	0.118	0.11	1	Cdc42ep3
0.882433	0.34474	0.055	0.048	1	Zfp959
0.882616	-0.509847	0.018	0.026	1	Map3k12
0.882616	0.800197	0.018	0.01	1	Cibar1
0.882616	-0.416956	0.018	0.025	1	Aldh6a1
0.882616	-0.468097	0.018	0.013	1	Tiam2
0.882616	-0.677523	0.018	0.018	1	Bard1
0.883033	-0.131349	0.127	0.115	1	Parp11
0.883126	-0.905785	0.014	0.023	1	Zbtb8a
0.883126	0.533234	0.014	0.006	1	Zfp27
0.883126	0.631925	0.014	0.006	1	9130023H24Rik
0.883126	0.673995	0.014	0.006	1	Rnd1
0.883126	0.37338	0.014	0.01	1	Lrrc25
0.883213	-0.246844	0.2	0.206	1	Ssrp1
0.88329	-0.314687	0.159	0.167	1	Ilkap
0.883475	0.373786	0.05	0.047	1	Ss18l2
0.883708	-0.54467	0.127	0.148	1	Gtf3c2
0.88387	-0.27341	0.064	0.062	1	Carmil2
0.884044	-0.216798	0.118	0.139	1	Gmeb2
0.884104	-0.605451	0.118	0.142	1	Atrnl1
0.884198	-0.112278	0.464	0.402	1	Cap1
0.884666	-0.347821	0.105	0.103	1	Coro1c
0.884879	-1.00134	0.018	0.035	1	Zswim3
0.884879	-0.758402	0.018	0.029	1	Cenpt
0.884879	-0.295285	0.018	0.023	1	Slc11a2
0.885066	-0.261292	0.1	0.119	1	Golga1
0.885088	0.140666	0.673	0.619	1	Gimap6
0.885178	-0.238916	0.214	0.216	1	Dync1i2
0.88589	-0.252036	0.014	0.014	1	Fahd1
0.886251	-0.342113	0.086	0.103	1	Bet1
0.886332	-0.201565	0.391	0.412	1	Hdac9
0.887144	-0.579631	0.018	0.032	1	Cmc4
0.887144	0.717642	0.018	0.013	1	Tbc1d19
0.887144	-0.114265	0.018	0.02	1	Ticam2
0.88741	-0.261388	0.068	0.072	1	D16Ertd472e
0.887447	0.118318	0.123	0.11	1	Ankrd40
0.887716	-0.169653	0.141	0.153	1	Crebzf
0.887868	-0.40463	0.2	0.201	1	Pdss2
0.88788	-0.101128	0.091	0.086	1	Smad5
0.888228	-0.263437	0.1	0.086	1	Inip
0.888344	-0.892651	0.045	0.065	1	Fbxo34
0.888344	-0.653439	0.045	0.062	1	G2e3
0.888606	0.112032	0.095	0.083	1	Rnf31
0.888655	-0.333911	0.014	0.011	1	Pygm
0.888655	-0.80419	0.014	0.016	1	Acy1
0.888655	-0.310621	0.014	0.016	1	Spryd4
0.888655	-0.676991	0.014	0.013	1	Arl11
0.888655	-1.63713	0.014	0.015	1	Ccser1
0.888655	-0.905581	0.014	0.014	1	Cacnb2
0.888743	-0.194664	0.105	0.11	1	Slc35c2
0.889026	-0.696248	0.064	0.077	1	Srek1ip1
0.889169	-0.372511	0.109	0.103	1	Slc16a6
0.889377	0.162631	0.159	0.134	1	Kat7
0.889409	-0.148792	0.018	0.022	1	Llgl2
0.889662	-0.174489	0.114	0.099	1	Cstf2
0.890091	-0.188889	0.15	0.143	1	Scpep1
0.890101	0.348093	0.041	0.028	1	Tmem69
0.890101	0.252677	0.041	0.035	1	D17H6S53E
0.890271	0.289117	0.155	0.126	1	Fnta
0.890315	-0.205356	0.064	0.053	1	Lrrc42
0.890333	-0.162311	0.6	0.57	1	Cytip
0.89065	-0.241101	0.114	0.116	1	Xpo4
0.891049	0.320755	0.086	0.071	1	Morc2a
0.89116	-0.441385	0.068	0.061	1	Gch1
0.89116	0.31356	0.064	0.057	1	Usp11
0.8913	-0.388941	0.136	0.146	1	Fbrsl1
0.891632	-0.158978	0.236	0.213	1	Relb
0.89166	0.360292	0.136	0.1	1	Ndufa9
0.891675	-0.47457	0.018	0.03	1	Mob3c
0.891675	-0.911019	0.018	0.025	1	Trim3
0.891675	-0.263272	0.018	0.023	1	Odf2l
0.891675	0.341728	0.018	0.016	1	Ccdc122
0.891788	-0.22616	0.414	0.433	1	Arfgef1
0.891984	-0.432613	0.232	0.26	1	Itgal
0.892133	-0.891416	0.05	0.062	1	Szt2
0.892201	-0.160733	0.191	0.198	1	Sdf2
0.892812	0.639548	0.009	0.011	1	Tmem237
0.892812	-0.163874	0.009	0.011	1	Zfp69
0.892812	1.25517	0.009	0.01	1	Csf1
0.893177	-0.675328	0.041	0.067	1	Cep164
0.893397	-0.321179	0.091	0.105	1	Nf2
0.893877	-0.259291	0.105	0.109	1	Gltp
0.893942	-1.04551	0.018	0.043	1	Cdan1
0.893942	-0.649698	0.018	0.025	1	Tsen54
0.893942	0.418396	0.018	0.019	1	Jdp2
0.894172	0.11683	0.123	0.116	1	Upf1
0.894261	0.349695	0.073	0.038	1	Mthfsd
0.894717	0.653827	0.041	0.03	1	Bloc1s3
0.894873	0.735232	0.045	0.037	1	Rsl1
0.894917	-0.102594	0.195	0.189	1	Mphosph8
0.895498	0.16071	0.332	0.286	1	Sdha
0.895527	-0.346519	0.091	0.128	1	Hsd11b1
0.895553	-0.271877	0.218	0.228	1	Kidins220
0.895695	-0.727482	0.045	0.062	1	Poglut1
0.895695	-0.264175	0.045	0.053	1	Spata1
0.896195	-1.01711	0.009	0.015	1	Poll
0.896195	-0.108143	0.009	0.014	1	Sqle
0.896195	-0.691605	0.009	0.013	1	Cep170b
0.896195	0.12076	0.009	0.011	1	Fbxw9
0.896195	-0.546208	0.009	0.011	1	Sft2d1rt
0.896195	-0.117035	0.009	0.01	1	Cplane2
0.896209	-0.966207	0.018	0.03	1	Ippk
0.896209	1.92798	0.018	0.006	1	Cox6b2
0.896209	0.465309	0.018	0.016	1	Hemk1
0.896209	1.05367	0.018	0.016	1	Tmem26
0.896209	0.460093	0.018	0.017	1	Cep41
0.896214	-0.225635	0.077	0.08	1	Ttc32
0.896367	-0.605338	0.05	0.058	1	Gadd45a
0.896639	-0.213339	0.159	0.152	1	Rai1
0.896797	-0.455748	0.055	0.057	1	Wwc2
0.897368	-0.582637	0.077	0.101	1	Cenpb
0.897587	-0.14532	0.1	0.105	1	Zcchc8
0.897658	-0.290658	0.091	0.104	1	Iqcb1
0.897793	-0.193293	0.105	0.13	1	Jade1
0.898358	0.219731	0.268	0.211	1	Snrnp200
0.898478	-0.241062	0.018	0.023	1	Slc19a1
0.898478	-0.72201	0.018	0.02	1	Tchp
0.89861	0.114413	0.082	0.07	1	Cep95
0.898632	0.11692	0.1	0.072	1	Tufm
0.898638	-0.621371	0.045	0.069	1	Mecr
0.898766	-0.240752	0.118	0.106	1	Arhgap35
0.899	0.391588	0.1	0.077	1	Ikbkg
0.899	-0.322767	0.105	0.105	1	Ftsj3
0.89904	-0.170931	0.182	0.202	1	Etf1
0.899336	0.182147	0.041	0.037	1	Tent4a
0.899336	0.137865	0.041	0.041	1	Bicd1
0.899581	-0.290074	0.009	0.014	1	Sh2b2
0.899581	0.245535	0.009	0.013	1	Ttl
0.899581	-0.246694	0.009	0.013	1	Igkv6-17
0.899581	-0.421508	0.009	0.012	1	Nlrp3
0.899581	-0.397662	0.009	0.011	1	Pira13
0.899581	-0.680908	0.009	0.01	1	Ppp1r3f
0.899694	-1.12153	0.023	0.029	1	Itpripl1
0.899694	-1.29221	0.023	0.029	1	Noxred1
0.899902	-0.462848	0.177	0.184	1	Ctdspl2
0.90011	1.03487	0.045	0.026	1	Cyp27a1
0.90011	0.154737	0.045	0.037	1	Ears2
0.900272	0.153093	0.136	0.124	1	Ripk1
0.900417	0.102848	0.055	0.045	1	Slc35b2
0.900537	-0.103029	0.114	0.112	1	Uba5
0.900699	-0.12145	0.236	0.226	1	Chsy1
0.900748	0.918326	0.018	0.014	1	Acad12
0.90095	-0.262638	0.086	0.089	1	Pias4
0.901248	-0.330547	0.191	0.2	1	Adipor1
0.90128	-0.367091	0.273	0.295	1	Ccdc50
0.901317	-0.233853	0.332	0.339	1	Dhx9
0.901563	0.266597	0.1	0.09	1	Kansl3
0.901582	0.118067	0.045	0.045	1	Zfp35
0.901803	0.841512	0.055	0.034	1	Ccdc34
0.901851	0.156994	0.095	0.072	1	Vamp5
0.902016	-0.114929	0.05	0.048	1	Zftraf1
0.90212	-0.342391	0.455	0.431	1	Atp2b1
0.902554	-0.203026	0.314	0.3	1	Sppl2a
0.902589	-0.353406	0.1	0.123	1	Atp13a1
0.902594	-0.249934	0.127	0.126	1	Ddx47
0.902731	-0.318625	0.332	0.337	1	Mast4
0.902967	-0.350507	0.009	0.013	1	Tctn3
0.902967	-0.188666	0.009	0.012	1	Zscan12
0.902967	-0.667016	0.009	0.012	1	Ydjc
0.902967	-0.261373	0.009	0.011	1	Atl1
0.903055	-0.18588	0.045	0.043	1	Aktip
0.903679	-0.502307	0.141	0.174	1	Rela
0.903903	-0.305466	0.045	0.049	1	Gpr137b
0.903985	-0.304753	0.132	0.138	1	Hacd2
0.904206	-0.570111	0.141	0.161	1	Manea
0.904589	-0.129855	0.095	0.095	1	Zfp24
0.905045	-0.133695	0.418	0.368	1	Tgfb1
0.905109	-0.228464	0.259	0.27	1	Ccnt2
0.905502	-0.1662	0.25	0.243	1	Pnn
0.905623	-0.289709	0.132	0.13	1	Atxn3
0.906111	-0.367721	0.118	0.14	1	Caap1
0.906356	-2.4259	0.009	0.018	1	Ighv8-8
0.906356	-1.89514	0.009	0.018	1	Gm29394
0.906356	-1.14256	0.009	0.014	1	Gm42715
0.906356	-1.15473	0.009	0.013	1	Rtn1
0.906356	-0.812709	0.009	0.012	1	Sirpd
0.906356	0.112569	0.009	0.011	1	Tmem150a
0.906356	-0.364057	0.009	0.01	1	Nckap5l
0.906386	-0.338645	0.191	0.175	1	Cat
0.906766	0.170686	0.114	0.115	1	Pigk
0.906786	-0.175108	0.186	0.197	1	Srsf4
0.906819	-0.100163	0.182	0.184	1	Themis2
0.906832	-0.101028	0.118	0.122	1	Rps6ka1
0.906915	0.793902	0.045	0.028	1	Naga
0.906924	-0.321654	0.205	0.224	1	Stambpl1
0.907043	0.400837	0.041	0.04	1	Nhlrc3
0.907561	-0.16339	0.018	0.023	1	Gorab
0.90763	-0.165554	0.236	0.202	1	Tet2
0.907749	-0.376655	0.136	0.153	1	Spcs3
0.908449	-0.311874	0.091	0.085	1	Saysd1
0.909042	-0.282741	0.055	0.056	1	Usp42
0.909301	-0.125191	0.059	0.055	1	Tti2
0.909448	-0.491562	0.232	0.296	1	Ikbkb
0.909579	0.217232	0.105	0.112	1	Ppm1k
0.909833	0.530338	0.018	0.019	1	Tmt1a
0.909945	-0.653378	0.068	0.086	1	Letm2
0.909989	-0.888894	0.023	0.03	1	Zdhhc23
0.910498	0.167549	0.05	0.041	1	Prune1
0.910498	-0.384365	0.05	0.053	1	Ankrd37
0.910498	-0.33427	0.05	0.052	1	Prkx
0.910608	-0.107743	0.168	0.177	1	Acbd6
0.910988	-0.374408	0.064	0.062	1	Rrp7a
0.91102	-0.329372	0.168	0.195	1	Ncoa6
0.911027	0.126409	0.123	0.098	1	Dda1
0.911355	-0.113372	0.25	0.223	1	Gpr174
0.911913	-0.281366	0.05	0.051	1	L3mbtl2
0.912049	-1.29998	0.023	0.032	1	Klhl26
0.912062	-0.295777	0.095	0.102	1	Mbtps2
0.912602	-0.233617	0.127	0.135	1	Trim8
0.91302	-0.19813	0.209	0.212	1	Uggt1
0.91333	-0.287595	0.082	0.081	1	Gskip
0.914111	-1.55148	0.023	0.043	1	Macrod1
0.914111	-0.321599	0.023	0.018	1	Homer3
0.914744	0.261525	0.05	0.038	1	Mzb1
0.914858	-0.208625	0.245	0.249	1	Ccnt1
0.915652	0.44264	0.141	0.108	1	Cmas
0.916322	-0.584922	0.045	0.058	1	Kif20b
0.916622	-0.586546	0.05	0.056	1	Zfp169
0.916785	-0.423543	0.145	0.155	1	Spast
0.917064	-0.2116	0.055	0.049	1	Fanca
0.917478	-0.205239	0.305	0.281	1	Ctnnb1
0.917575	-0.407575	0.05	0.053	1	Sorbs1
0.917875	-0.372856	0.109	0.119	1	Ncbp1
0.918071	-0.540704	0.059	0.069	1	Tbcel
0.918235	0.24003	0.023	0.018	1	Pex26
0.918235	-0.616969	0.023	0.027	1	Klc2
0.918381	0.154407	0.091	0.069	1	Pms1
0.91873	-0.490828	0.068	0.07	1	Itsn1
0.918992	-0.250154	0.05	0.047	1	Aco1
0.919755	-0.291707	0.341	0.374	1	Gatad2b
0.919759	0.474082	0.105	0.076	1	Cables2
0.920012	0.390057	0.059	0.034	1	2310009B15Rik
0.920298	-0.136846	0.023	0.016	1	Afap1
0.920298	0.130403	0.023	0.02	1	Ston1
0.920298	-0.185106	0.023	0.022	1	Tbx21
0.920488	0.272868	0.045	0.041	1	Ralb
0.920705	-0.632172	0.059	0.063	1	Ppp1r8
0.92123	-0.485102	0.182	0.195	1	Commd10
0.921234	0.130915	0.082	0.085	1	H2ac18
0.921234	-0.312929	0.082	0.08	1	AI837181
0.921463	0.229895	0.118	0.11	1	Mrps12
0.92152	-0.274902	0.141	0.143	1	Lrp6
0.92163	0.126352	0.077	0.067	1	Csad
0.922133	0.138951	0.073	0.068	1	Cln5
0.922362	0.178562	0.023	0.016	1	Cdk5r1
0.922362	-0.468963	0.023	0.019	1	Sars2
0.922362	-0.40118	0.023	0.026	1	Lta
0.922401	-0.218764	0.441	0.466	1	Csde1
0.922403	0.186802	0.05	0.038	1	Aimp2
0.922695	-0.58955	0.086	0.112	1	Tubgcp4
0.922723	-0.370865	0.373	0.329	1	Cr2
0.923012	-0.258495	0.168	0.185	1	Nsrp1
0.923167	-0.127613	0.073	0.085	1	Arhgap1
0.923242	0.431407	0.05	0.035	1	Haus8
0.923242	0.31755	0.05	0.039	1	Eef2k
0.923696	-0.248714	0.477	0.444	1	Cnot6l
0.923933	-0.578951	0.136	0.138	1	Mrtfb
0.924426	0.276525	0.023	0.019	1	Kctd6
0.924426	-0.395749	0.023	0.026	1	Zfp420
0.924826	-0.293703	0.123	0.115	1	Scaf1
0.924841	-0.53154	0.241	0.267	1	Map4k2
0.92501	0.155799	0.068	0.045	1	Zfp51
0.925214	-0.227061	0.086	0.077	1	Fam76a
0.925295	-0.149538	0.05	0.049	1	Rad1
0.925402	-0.198014	0.055	0.067	1	Igf2r
0.925708	-0.469365	0.2	0.229	1	Ankrd13c
0.925916	-0.232913	0.309	0.292	1	Akap10
0.926105	0.120185	0.041	0.059	1	Alg2
0.92649	-0.697443	0.023	0.032	1	Zgrf1
0.92649	-0.230581	0.023	0.029	1	Map3k10
0.926714	-0.248529	0.059	0.063	1	Eif2d
0.926792	-0.904476	0.055	0.07	1	Mmd
0.926792	0.205687	0.055	0.047	1	Chac2
0.926899	0.13145	0.1	0.089	1	Tmem183a
0.927494	-0.781216	0.05	0.077	1	Fancc
0.927645	-0.554977	0.25	0.239	1	Treml2
0.927689	0.340338	0.041	0.043	1	Wdr45
0.92785	-0.573572	0.005	0.018	1	Naa80
0.92785	-0.472442	0.005	0.016	1	Nacc2
0.92785	-0.925568	0.005	0.014	1	Cped1
0.92785	-2.90077	0.005	0.013	1	Ighv9-3
0.92785	-0.557467	0.005	0.012	1	Usp35
0.92785	-1.06653	0.005	0.012	1	Cyp4f16
0.92785	-0.566567	0.005	0.011	1	Art3
0.92785	-0.508231	0.005	0.011	1	Efcab11
0.92785	-0.941056	0.005	0.01	1	Jazf1
0.92785	-0.522009	0.005	0.01	1	Ahsp
0.92785	-0.670832	0.005	0.01	1	Tmem205
0.92785	-0.517013	0.005	0.01	1	Lss
0.92785	-0.753805	0.005	0.01	1	Frmpd4
0.928043	0.188661	0.382	0.331	1	Arglu1
0.928383	-0.126055	0.555	0.503	1	Pafah1b1
0.928612	-0.372289	0.059	0.051	1	Lrrc40
0.928912	-0.390052	0.05	0.056	1	Zscan21
0.929498	0.348687	0.055	0.034	1	Fntb
0.929534	-0.117711	0.168	0.175	1	Washc2
0.929574	-0.437569	0.055	0.063	1	Tmem126b
0.929808	-0.100537	0.35	0.338	1	Ppp1cb
0.929897	-0.484593	0.218	0.245	1	Cep170
0.930399	0.234975	0.091	0.067	1	Arl13b
0.930496	-0.388609	0.182	0.186	1	Prpf6
0.930621	-0.547732	0.023	0.031	1	Mmgt1
0.930621	0.650416	0.023	0.017	1	Kdm8
0.930621	-0.53697	0.023	0.027	1	Plod3
0.930717	-0.468168	0.1	0.105	1	Ssbp3
0.930944	-0.406574	0.118	0.115	1	Ap1ar
0.930965	-0.316344	0.055	0.057	1	Surf1
0.931062	-0.481761	0.045	0.069	1	Acer3
0.931062	-0.459902	0.045	0.055	1	Megf9
0.931776	0.234696	0.2	0.161	1	Ankle2
0.932121	0.250629	0.6	0.501	1	Gabarap
0.932521	0.189158	0.273	0.248	1	Atf4
0.93257	0.498868	0.045	0.052	1	Traf1
0.932593	-0.134014	0.145	0.14	1	Sh3gl1
0.932648	-2.61986	0.005	0.019	1	Dyrk3
0.932648	-2.49636	0.005	0.017	1	Cul7
0.932648	-0.650878	0.005	0.015	1	Efcab7
0.932648	-1.59034	0.005	0.014	1	Pdk2
0.932648	-0.489593	0.005	0.012	1	Cdc42bpg
0.932648	-1.6519	0.005	0.011	1	Reck
0.932648	-0.78488	0.005	0.011	1	C030006K11Rik
0.932648	-0.923313	0.005	0.011	1	Cfap53
0.932648	-2.03306	0.005	0.01	1	Trim17
0.932648	-1.62409	0.005	0.01	1	Egln3
0.932729	-0.245072	0.164	0.159	1	Pxdc1
0.933047	-0.417692	0.195	0.211	1	Scaf4
0.93319	-0.223784	0.109	0.099	1	Pdcd2l
0.933976	-0.215142	0.173	0.168	1	Bcl7c
0.934031	0.141438	0.041	0.048	1	Trappc2
0.93407	-0.242134	0.064	0.049	1	Gemin5
0.934258	-0.132072	0.114	0.11	1	Mtmr14
0.934264	-0.251901	0.4	0.402	1	Pum1
0.934468	-0.322386	0.173	0.18	1	Ssh1
0.934753	0.708984	0.023	0.019	1	Erg
0.935207	-0.67286	0.059	0.068	1	Borcs5
0.935436	-0.364895	0.123	0.117	1	Pcgf5
0.935536	-0.422795	0.191	0.185	1	Eea1
0.935737	0.486535	0.177	0.125	1	Lsm8
0.935932	-0.368762	0.082	0.103	1	Hexim1
0.936207	-0.695838	0.218	0.197	1	Pglyrp1
0.936367	-0.168961	0.132	0.132	1	Vps26a
0.93682	0.213506	0.023	0.023	1	Lipo3
0.937109	-0.532557	0.045	0.054	1	Tbc1d10a
0.937457	-0.190572	0.082	0.083	1	Vps39
0.938322	-0.579591	0.05	0.061	1	Rtca
0.938345	0.564452	0.086	0.056	1	Kat5
0.938618	0.292221	0.073	0.059	1	Mettl6
0.93912	-0.223997	0.068	0.059	1	Scyl1
0.939494	0.200675	0.1	0.073	1	Mgst1
0.939674	0.204903	0.2	0.168	1	Actr10
0.939732	0.507009	0.118	0.097	1	Pdcl3
0.939843	-0.813281	0.027	0.03	1	Dhcr7
0.940146	-0.496521	0.127	0.118	1	Bend5
0.940458	-0.117027	0.064	0.06	1	Recql
0.940701	-0.174304	0.355	0.349	1	Brd2
0.940955	0.529543	0.023	0.017	1	Zc2hc1a
0.940955	0.208664	0.023	0.026	1	Klhl25
0.941115	-0.131129	0.1	0.096	1	Naa30
0.941115	-0.22181	0.1	0.101	1	Ncstn
0.941137	-0.364676	0.468	0.475	1	Traf3
0.941651	-0.170084	0.418	0.398	1	Btg2
0.941682	-0.264741	0.05	0.061	1	Osbpl7
0.9418	-0.444169	0.086	0.102	1	Flnb
0.9418	0.134795	0.086	0.071	1	Sdf2l1
0.9422	-0.235577	0.105	0.097	1	Glo1
0.942614	-0.110714	0.073	0.073	1	Bmi1
0.942864	-0.248663	0.164	0.163	1	Pgk1
0.943015	0.266276	0.064	0.047	1	Erlin1
0.943377	0.156538	0.073	0.069	1	Tfe3
0.94352	-0.203143	0.077	0.081	1	Mafg
0.943551	0.23278	0.041	0.053	1	Batf
0.943837	-0.34462	0.382	0.37	1	Bin1
0.943855	0.367285	0.082	0.065	1	Fundc1
0.943869	-0.482426	0.032	0.026	1	Rwdd3
0.944236	-1.08951	0.1	0.144	1	Gprasp1
0.944318	-0.149036	0.436	0.412	1	Senp6
0.944395	-0.20093	0.141	0.122	1	Ccnh
0.944886	-0.345649	0.055	0.049	1	Net1
0.945007	-0.190239	0.2	0.195	1	Snap29
0.945027	0.165476	0.073	0.078	1	Cdk5rap3
0.94506	-0.116186	0.086	0.076	1	Ptms
0.945092	0.106744	0.023	0.03	1	Zfp951
0.945092	0.549568	0.023	0.018	1	Adora2a
0.945092	-0.249382	0.023	0.027	1	Tada2a
0.945563	-0.167725	0.027	0.016	1	Raver1
0.945896	-0.397712	0.055	0.063	1	Prkaca
0.946626	-0.490276	0.159	0.163	1	Cbfa2t2
0.946708	0.371017	0.068	0.059	1	Twf1
0.946906	-0.203641	0.273	0.267	1	Epc2
0.947334	0.12986	0.086	0.08	1	Uap1
0.94747	0.230332	0.027	0.033	1	Zfp867
0.94747	-0.465299	0.027	0.027	1	Adck5
0.947635	-0.29597	0.173	0.2	1	Ube4a
0.94766	0.106498	0.136	0.124	1	Piezo1
0.947759	0.109435	0.123	0.105	1	Fyco1
0.948119	-0.107221	0.355	0.358	1	Chd9
0.948138	0.136932	0.073	0.082	1	Klhl9
0.948236	-0.113026	0.109	0.108	1	Dpp3
0.948268	-0.521713	0.218	0.242	1	Hp1bp3
0.948465	-0.57632	0.05	0.06	1	1700109H08Rik
0.948522	-0.140723	0.132	0.108	1	Pnp
0.949036	-0.173032	0.114	0.116	1	Slc9a1
0.949408	0.140552	0.064	0.066	1	Shld1
0.949447	-0.219365	0.077	0.077	1	Whrn
0.94973	-0.295819	0.059	0.049	1	Nup210l
0.949903	-0.689942	0.041	0.06	1	Nprl3
0.950433	0.191751	0.177	0.143	1	Fkbp1a
0.950499	0.109588	0.182	0.157	1	Psme3ip1
0.950687	-0.133318	0.064	0.048	1	Acot2
0.950707	-0.165041	0.118	0.129	1	Mre11a
0.950728	0.293804	0.045	0.046	1	Slc41a1
0.950739	-0.266835	0.164	0.174	1	Opa1
0.951323	-0.134158	0.105	0.105	1	Shld2
0.951365	-0.640737	0.05	0.069	1	Il1rap
0.951368	-0.138411	0.055	0.052	1	Noc3l
0.951491	-0.397262	0.041	0.044	1	Rbm12b1
0.951673	-0.650982	0.095	0.114	1	Clec16a
0.952564	-0.43988	0.1	0.117	1	Gle1
0.953047	0.359088	0.05	0.04	1	Zc3hc1
0.953056	-0.225972	0.114	0.11	1	Skic3
0.953498	-0.241995	0.459	0.442	1	Tra2a
0.953555	-0.104944	0.236	0.223	1	Metap2
0.953757	0.540992	0.045	0.029	1	Cby1
0.953757	-0.102941	0.045	0.041	1	Zfp692
0.95377	-0.17689	0.195	0.206	1	Otud5
0.954085	-0.203484	0.182	0.161	1	Ensa
0.954669	0.524429	0.041	0.037	1	Slc25a45
0.954684	-0.589924	0.077	0.08	1	Prmt9
0.95482	-0.197684	0.173	0.163	1	Irak3
0.955102	-0.410631	0.027	0.034	1	Zmat3
0.955102	-0.219831	0.027	0.031	1	Srp54c
0.955102	-0.434608	0.027	0.024	1	Zmynd19
0.955371	0.229129	0.259	0.205	1	Cfdp1
0.955473	-0.593142	0.055	0.081	1	Sumf1
0.9556	-0.170002	0.291	0.281	1	Rasa1
0.955646	-0.116276	0.109	0.119	1	Hint3
0.956083	-0.464004	0.145	0.168	1	Lemd3
0.956258	0.137299	0.041	0.038	1	Faap24
0.956258	-0.319579	0.041	0.044	1	Pus7
0.956786	0.650415	0.045	0.027	1	Dbp
0.957011	0.213383	0.027	0.022	1	Rbm4
0.957011	-0.340389	0.027	0.031	1	Fcsk
0.957499	-0.147544	0.114	0.09	1	Nup205
0.957551	-0.233095	0.123	0.113	1	Klc1
0.957847	0.293307	0.041	0.031	1	Tmem104
0.957856	-0.248403	0.145	0.157	1	Cand1
0.95809	-0.3447	0.082	0.086	1	Abtb2
0.958103	0.180284	0.195	0.145	1	Dpy30
0.958211	0.253642	0.055	0.043	1	Psmg1
0.95855	-0.264183	0.105	0.101	1	Mbd1
0.958585	-0.222029	0.082	0.1	1	Gusb
0.9588	-0.153318	0.077	0.077	1	Gnl1
0.95898	0.486259	0.114	0.077	1	Mea1
0.959146	-0.409836	0.123	0.156	1	Txlng
0.959719	-0.430809	0.082	0.095	1	Epg5
0.959719	0.297504	0.082	0.072	1	Mtx1
0.959952	0.194819	0.218	0.168	1	Tox4
0.960067	-0.513955	0.05	0.052	1	Hdac10
0.960219	-0.30964	0.068	0.066	1	Cog1
0.960564	0.249272	0.036	0.03	1	Tk1
0.960829	-0.785455	0.027	0.042	1	Abhd8
0.960829	-0.155743	0.027	0.035	1	Tmem38b
0.960829	0.666071	0.027	0.019	1	Rec114
0.960829	0.176808	0.027	0.024	1	Pmepa1
0.960829	0.251712	0.027	0.024	1	Med18
0.960897	-0.114684	0.1	0.092	1	Patz1
0.961026	-0.707243	0.041	0.054	1	Zkscan6
0.961039	-0.302981	0.136	0.127	1	Sympk
0.961461	-0.350258	0.068	0.067	1	Cyp4f13
0.961468	-0.108253	0.759	0.791	1	Shisa5
0.961961	-0.238711	0.436	0.422	1	Ppp4r3b
0.962376	-0.101679	0.755	0.718	1	Pabpc1
0.962622	-0.568083	0.1	0.091	1	Casp2
0.963281	-0.633434	0.132	0.126	1	St3gal6
0.963687	-0.2663	0.055	0.058	1	Dhx29
0.963918	-0.381054	0.036	0.045	1	Nat10
0.963946	-0.131165	0.068	0.063	1	Tmem29
0.963953	0.113544	0.127	0.1	1	Itgb1bp1
0.964205	-0.41106	0.041	0.053	1	Taf5
0.96427	-0.501518	0.059	0.068	1	Zbtb7b
0.965439	-0.194282	0.095	0.101	1	Ppp1r7
0.965515	-0.248411	0.195	0.2	1	Hapstr1
0.965593	-0.164214	0.059	0.071	1	Zfp268
0.965593	0.579944	0.059	0.059	1	Rhob
0.965877	0.195684	0.045	0.031	1	Ppox
0.965877	0.20151	0.045	0.032	1	Rhot2
0.965877	-0.345063	0.045	0.045	1	Snupn
0.966252	-0.189078	0.15	0.14	1	Gxylt1
0.966557	-0.5753	0.027	0.039	1	Zfp810
0.966557	0.31425	0.027	0.025	1	Rab6b
0.966967	-0.538315	0.123	0.14	1	Narf
0.967319	-0.545755	0.109	0.123	1	Kdm4a
0.967966	-0.195253	0.073	0.072	1	Rbbp5
0.968238	-0.61313	0.059	0.08	1	Zfp617
0.968238	-0.399378	0.059	0.054	1	Ly6g
0.968467	0.503036	0.027	0.02	1	Dpp7
0.968859	-0.377885	0.114	0.101	1	Polr1a
0.969827	-0.461037	0.091	0.083	1	Coq2
0.970378	0.157495	0.027	0.023	1	Nup37
0.970382	-0.183649	0.073	0.067	1	Ankrd49
0.970663	-0.348057	0.245	0.248	1	Tor1aip2
0.97138	-0.520731	0.132	0.139	1	Sf3a3
0.972035	0.173833	0.132	0.123	1	Gdi1
0.972288	-0.423813	0.027	0.039	1	Eif4e3
0.972288	0.954	0.027	0.017	1	Slc37a4
0.972799	-0.225215	0.073	0.069	1	Etaa1
0.972823	-0.529278	0.255	0.289	1	Snx8
0.973251	-0.261562	0.118	0.113	1	Ppm1d
0.973746	-0.687642	0.041	0.046	1	Smad1
0.973753	-0.330092	0.232	0.233	1	Rtcb
0.973853	-0.569107	0.2	0.234	1	Usp47
0.973888	0.380977	0.068	0.055	1	Slc35c1
0.973942	-0.226903	0.555	0.522	1	Arid5b
0.974487	0.669825	0.091	0.059	1	Ddit3
0.974925	-0.368446	0.245	0.24	1	H2ac24
0.975002	-0.340579	0.127	0.13	1	Med27
0.975012	0.176155	0.064	0.066	1	ENSMUSG00000121607
0.975215	-0.349335	0.314	0.301	1	Etv6
0.97565	-0.236326	0.105	0.129	1	Zfp943
0.975768	-0.224022	0.264	0.27	1	Ints6
0.975928	-1.1917	0.032	0.057	1	Slc26a11
0.975928	-0.667722	0.032	0.039	1	Trmt10b
0.976109	0.297584	0.027	0.024	1	Ighj4
0.976374	0.335397	0.068	0.054	1	Lipa
0.976928	-0.167027	0.041	0.032	1	Dtwd2
0.97724	-0.281765	0.695	0.64	1	Plcg2
0.977602	0.123445	0.082	0.069	1	Leprot
0.977633	-0.372709	0.073	0.084	1	Dynll2
0.977783	-0.192757	0.382	0.381	1	Ctcf
0.977957	-0.614592	0.186	0.206	1	Edem1
0.977985	-0.291832	0.359	0.357	1	Cdk17
0.97802	0.454784	0.027	0.019	1	Ikbke
0.978366	0.136636	0.086	0.086	1	Impact
0.978682	-0.394245	0.086	0.078	1	Ddb2
0.978818	0.568924	0.1	0.074	1	Zfp597
0.979017	0.445308	0.036	0.027	1	Mterf4
0.979053	-0.182724	0.214	0.22	1	Rdx
0.979325	-0.148022	0.141	0.134	1	Galk2
0.979618	0.109832	0.195	0.196	1	Arnt
0.979899	-0.276883	0.082	0.081	1	Mov10
0.979931	-0.551883	0.027	0.044	1	Wrap53
0.979931	-0.135095	0.027	0.034	1	Tmem86b
0.980051	-0.334062	0.073	0.083	1	Cars2
0.980265	-0.251364	0.227	0.233	1	Asb3
0.980336	-0.562796	0.236	0.238	1	Scai
0.980422	-0.152428	0.714	0.683	1	Laptm5
0.980695	-0.2376	0.036	0.038	1	Arl2
0.9817	0.387112	0.041	0.029	1	Sfxn2
0.981708	-0.338185	0.114	0.116	1	Xpa
0.981735	-0.220264	0.3	0.277	1	Dync1h1
0.981746	0.208675	0.1	0.072	1	Hscb
0.981842	-0.431123	0.027	0.038	1	Alg12
0.981842	0.579233	0.027	0.019	1	Tomm6
0.982374	-0.368365	0.036	0.047	1	Tmem199
0.982469	-0.289858	0.073	0.067	1	Taf8
0.982469	-0.505359	0.073	0.074	1	Zfp369
0.982928	-0.464836	0.4	0.406	1	Polr2a
0.982951	-0.164617	0.436	0.419	1	Cnot4
0.983059	-0.275484	0.032	0.028	1	Zfp770
0.983088	-0.662607	0.186	0.23	1	Synrg
0.983405	-0.111207	0.109	0.095	1	Ttll5
0.983677	-0.520636	0.073	0.085	1	Ints3
0.983702	-0.213874	0.314	0.284	1	Cyb561a3
0.983797	-0.26986	0.45	0.428	1	Top2b
0.983833	-0.182613	0.068	0.06	1	Otud6b
0.984052	-0.736173	0.036	0.045	1	Gcfc2
0.984052	-0.491786	0.036	0.039	1	Alg6
0.984131	-0.37246	0.105	0.127	1	Clip1
0.984131	-0.180572	0.105	0.097	1	Eif2b5
0.984237	-0.324452	0.055	0.066	1	Zcchc24
0.984576	0.180896	0.095	0.078	1	Metap1d
0.984691	-0.395533	0.077	0.067	1	Pef1
0.984882	-0.611966	0.041	0.041	1	Cmpk2
0.984922	0.212679	0.114	0.115	1	Tfg
0.985589	-0.567518	0.045	0.042	1	Ppif
0.985619	0.429352	0.15	0.122	1	Mob2
0.985664	-0.186446	0.027	0.041	1	Gm53012
0.985731	-0.45762	0.036	0.041	1	Lsm14b
0.986095	-0.279733	0.073	0.074	1	Sugp1
0.986098	0.235041	0.164	0.142	1	Gabpb1
0.986615	0.175862	0.191	0.185	1	Lars
0.986625	-0.712182	0.032	0.042	1	Ptpn14
0.986669	-0.162322	0.214	0.213	1	Dhx36
0.987015	-0.314168	0.295	0.275	1	Septin6
0.987114	-0.254881	0.186	0.177	1	Acly
0.987193	-0.171028	0.236	0.248	1	Hif1a
0.987409	0.162516	0.036	0.03	1	Twnk
0.987575	1.06797	0.027	0.018	1	Firrm
0.987575	-0.178573	0.027	0.033	1	Pgap6
0.987644	-0.321075	0.123	0.124	1	Trnau1ap
0.987812	-0.253907	0.214	0.22	1	Arih2
0.988065	-0.196511	0.041	0.041	1	Rnf170
0.988142	-0.131495	0.523	0.511	1	Csk
0.988864	0.196336	0.159	0.141	1	Preb
0.989088	0.703734	0.036	0.024	1	Zftraf1.1
0.989106	-0.258573	0.064	0.072	1	Adprs
0.989215	-0.200084	0.336	0.303	1	Nptn
0.989231	-0.278911	0.155	0.152	1	Ankrd10
0.989401	-0.471656	0.077	0.087	1	Gtpbp1
0.989579	-0.281716	0.186	0.176	1	Foxj3
0.990094	-0.582777	0.127	0.154	1	Tgoln1
0.990192	-0.119637	0.032	0.025	1	Slc43a3
0.990192	-0.240091	0.032	0.034	1	Zfp563
0.990319	-0.230422	0.486	0.491	1	Trip12
0.990754	-0.19285	0.468	0.423	1	Huwe1
0.990767	0.352794	0.036	0.023	1	Coa7
0.990831	0.283283	0.118	0.091	1	Larp7
0.990852	-0.383622	0.236	0.256	1	Slf2
0.990931	-0.463104	0.073	0.073	1	Zpr1
0.991133	-0.460744	0.1	0.108	1	Nudt3
0.991696	-0.163924	0.191	0.198	1	Cmtm6
0.991859	-0.214817	0.123	0.139	1	Rufy1
0.991975	0.186681	0.032	0.037	1	Kbtbd7
0.991975	-0.487237	0.032	0.035	1	Fastkd1
0.992141	-0.478249	0.073	0.081	1	Hif1an
0.99216	-0.225341	0.173	0.203	1	Golga4
0.992445	0.113509	0.036	0.024	1	Hmgb3
0.992445	0.587723	0.036	0.025	1	Rabl3
0.992456	-0.245244	0.109	0.108	1	Zfp26
0.992584	-0.646414	0.114	0.132	1	Gcn1
0.992704	-0.386348	0.118	0.128	1	Traf6
0.992951	0.163976	0.064	0.051	1	Phf7
0.99335	-0.262452	0.073	0.069	1	Sft2d3
0.993811	0.233396	0.168	0.156	1	Clec2g
0.994124	-0.564527	0.036	0.043	1	Tnfaip1
0.994124	-0.132321	0.036	0.033	1	Ifrd2
0.994559	-0.395802	0.073	0.074	1	Gpr108
0.994663	0.115986	0.173	0.154	1	Rhot1
0.995025	-0.609733	0.068	0.078	1	Nacc1
0.995542	-0.209744	0.032	0.043	1	Fuca2
0.995542	0.167407	0.032	0.032	1	Zbtb34
0.995706	-0.160616	0.195	0.218	1	Stk11
0.995723	-1.17416	0.127	0.127	1	Ltf
0.995766	-0.405534	0.441	0.43	1	Lcor
0.995803	0.167775	0.036	0.032	1	Haus2
0.995955	-0.235123	0.141	0.152	1	Mms19
0.996916	-0.300138	0.205	0.218	1	Ark2n
0.997226	0.275725	0.086	0.078	1	Xpnpep3
0.997325	0.239643	0.032	0.022	1	Plpp6
0.997325	0.396344	0.032	0.024	1	Tspan17
0.997325	0.112594	0.032	0.03	1	Ltb4r1
0.997352	-0.392732	0.059	0.085	1	Hycc2
0.997452	-0.133375	0.359	0.329	1	Mkln1
0.997482	-0.275409	0.036	0.035	1	Plcg1
0.997541	0.254399	0.259	0.234	1	Bri3
0.997613	-0.297163	0.041	0.032	1	Pycrl
0.997781	-0.501413	0.145	0.163	1	Trim27
0.998186	-0.220162	0.073	0.06	1	Slc30a6
0.998324	-0.32841	0.168	0.162	1	Rybp
0.998756	-0.32352	0.068	0.082	1	Grsf1
0.999108	-0.821771	0.032	0.051	1	Grk4
0.999108	-0.351742	0.032	0.027	1	Ogfod2
0.999108	0.566325	0.032	0.03	1	Cdkl3
0.999204	0.118624	0.041	0.028	1	Zfp709
0.999241	-0.547542	0.045	0.042	1	Akr7a5
0.999528	-0.332523	0.127	0.117	1	Dop1b
0.999616	-0.208542	0.209	0.197	1	Ppp2r1a
1	-2.69607	0	0.014	1	Raph1
1	-2.48492	0	0.01	1	Aldoc
1	0.173804	0.168	0.163	1	Serinc1
1	-0.444302	0.032	0.034	1	Aste1
1	-0.711751	0.036	0.034	1	Fmnl2

### Sheet: Pre_B_Cell
p_val	avg_log2FC	pct.1	pct.2	p_val_adj	Gene
9.56593e-44	2.66383	0.955	0.62	2.13693e-39	Ifi27l2a
1.44375e-43	0.978287	1	0.987	3.22518e-39	Rpl39
3.10958e-40	1.70818	0.958	0.632	6.9465e-36	Plac8
6.51357e-34	0.772949	1	0.991	1.45507e-29	Rps15a
4.72701e-32	0.490448	1	1	1.05597e-27	Tpt1
3.97504e-31	0.836346	0.997	0.987	8.87983e-27	Rpl32
7.86886e-27	0.675606	1	0.996	1.75782e-22	Rps7
8.96176e-27	0.834079	1	0.991	2.00197e-22	Rps27a
2.38122e-25	0.564057	1	0.996	5.3194e-21	Rps24
8.27625e-25	0.580394	1	0.991	1.84883e-20	Rpl34
8.94412e-25	0.690287	1	0.996	1.99803e-20	Rpl23
1.22745e-24	0.651798	0.997	0.979	2.742e-20	Rpl21
4.96085e-24	0.572709	1	0.991	1.1082e-19	Rpl35a
6.03233e-24	0.749661	1	0.974	1.34756e-19	Rpl22
3.38768e-22	0.833014	0.971	0.791	7.56774e-18	Atp5mf
2.96085e-21	-1.05323	0.99	0.987	6.61425e-17	Ighm
6.01091e-20	0.553427	0.997	1	1.34278e-15	Rpl17
1.65526e-19	0.707299	0.981	0.855	3.69769e-15	Snrpe
1.85455e-19	0.489664	1	0.991	4.14288e-15	Rpl19
1.916e-19	0.448659	0.997	0.979	4.28016e-15	Uba52
3.20613e-19	0.571429	1	0.987	7.16218e-15	Rpl30
3.93839e-19	0.740206	0.965	0.799	8.79797e-15	Sec61g
4.05728e-19	0.746777	1	0.966	9.06355e-15	Rpl15
7.11692e-19	1.27359	0.827	0.449	1.58985e-14	Cd52
1.52938e-18	1.27585	0.824	0.504	3.41648e-14	Lgals1
1.59841e-18	0.661774	0.978	0.94	3.57068e-14	Rpl10
1.89119e-18	0.826748	0.968	0.756	4.22472e-14	Ndufb1
3.15329e-18	0.565123	1	0.991	7.04414e-14	Rpl27
3.44426e-18	-0.920059	0.974	0.979	7.69414e-14	Smarca4
7.35541e-18	0.575548	1	0.991	1.64312e-13	Rps13
1.0027e-17	0.698601	0.965	0.799	2.23994e-13	Chchd2
1.90169e-17	0.565577	1	0.987	4.24818e-13	Rpl11
4.9401e-17	0.630773	1	0.996	1.10357e-12	Rps23
1.87504e-16	-0.766906	0.952	0.957	4.18865e-12	Foxp1
2.24032e-16	-2.24185	0.217	0.556	5.00466e-12	Trib2
2.56145e-16	0.47994	1	0.979	5.72203e-12	Rpl7
2.85814e-16	-0.221384	0.949	0.739	6.38479e-12	S100a8
2.88236e-16	0.591654	0.99	0.953	6.4389e-12	Naca
3.65875e-16	1.03651	0.84	0.466	8.17328e-12	mt-Atp8
4.06e-16	0.521729	1	0.979	9.06963e-12	Rpl26
4.37685e-16	0.583725	1	0.983	9.77744e-12	Rps20
5.9481e-16	0.940609	0.92	0.735	1.32875e-11	Rpl22l1
7.77165e-16	0.503658	0.987	0.987	1.73611e-11	Ppia
1.02694e-15	0.460913	0.997	0.996	2.29408e-11	Rps27
1.60422e-15	0.48742	0.997	0.983	3.58368e-11	Rps3
1.63409e-15	0.565953	1	0.996	3.6504e-11	Lars2
4.15054e-15	-0.878054	0.898	0.915	9.2719e-11	Eef2
4.18831e-15	0.65741	0.971	0.872	9.35626e-11	Snrpg
5.00111e-15	0.573768	0.997	0.97	1.1172e-10	Rps4x
6.88598e-15	0.508332	1	0.97	1.53826e-10	Chchd10
7.30182e-15	0.707695	0.99	0.957	1.63115e-10	Rpl36a
9.8916e-15	-0.891444	0.843	0.906	2.20968e-10	Arid1b
1.07929e-14	0.73135	0.997	0.923	2.41102e-10	Crip1
1.32411e-14	0.615746	0.981	0.885	2.95793e-10	Hspa8
1.52598e-14	0.548763	0.971	0.885	3.40889e-10	Cox7c
2.48082e-14	0.590955	0.968	0.876	5.5419e-10	Btf3
2.70712e-14	0.54693	1	0.983	6.04743e-10	H3f3b
3.46257e-14	0.565986	1	1	7.73504e-10	H3f3a
3.62537e-14	1.08217	0.78	0.491	8.0987e-10	Eif3m
4.0641e-14	0.434669	0.997	0.991	9.0788e-10	Rpl37
5.95011e-14	0.46836	1	0.991	1.3292e-09	Rpl28
8.80057e-14	0.763914	0.904	0.701	1.96596e-09	Tomm7
9.11239e-14	-0.881067	0.863	0.872	2.03562e-09	Cyfip2
1.2666e-13	0.699201	0.891	0.714	2.82947e-09	Cox5a
1.28568e-13	0.957256	0.805	0.53	2.87208e-09	1810037I17Rik
1.4405e-13	0.969879	0.789	0.513	3.21793e-09	Uqcrb
1.52402e-13	0.771497	0.856	0.568	3.4045e-09	Psma3
2.02818e-13	0.566258	0.997	0.974	4.53075e-09	Rpl9
2.16066e-13	0.469195	1	1	4.8267e-09	Rps29
2.38052e-13	0.652115	0.994	0.966	5.31784e-09	Rps18
2.44524e-13	0.478325	1	0.983	5.46241e-09	Rpl35
2.54828e-13	0.545123	0.946	0.842	5.6926e-09	Ndufa4
2.57354e-13	0.685929	0.971	0.889	5.74902e-09	Eef1b2
2.58545e-13	0.831957	0.824	0.581	5.77563e-09	Abracl
2.89419e-13	-1.01041	0.78	0.829	6.46533e-09	Ets1
3.66e-13	0.500402	1	0.991	8.17608e-09	Rpl27a
4.79911e-13	1.80865	0.54	0.239	1.07207e-08	H2bc18
6.30967e-13	0.683676	0.987	0.94	1.40952e-08	Ubb
6.60636e-13	0.687765	0.92	0.709	1.47579e-08	Atp5mj
8.16034e-13	0.650848	0.939	0.752	1.82294e-08	Arpc3
8.68658e-13	0.479019	1	0.996	1.9405e-08	Rps28
1.08992e-12	0.514129	1	0.983	2.43477e-08	Rps11
1.45948e-12	0.51861	0.974	0.906	3.26034e-08	Rbm3
1.64147e-12	-0.817007	0.882	0.88	3.66688e-08	Tcf3
1.65197e-12	0.500091	1	0.979	3.69035e-08	Rplp0
2.18605e-12	1.16588	0.61	0.261	4.88343e-08	Mrps16
2.33748e-12	-0.878151	0.901	0.936	5.22169e-08	Foxn3
2.34955e-12	0.448713	1	0.991	5.24866e-08	Rps26
2.82225e-12	0.499909	0.987	0.923	6.30462e-08	Rps10
3.70423e-12	1.39235	0.712	0.449	8.27489e-08	H3c6
4.25367e-12	1.4253	0.748	0.56	9.50228e-08	H4c4
4.39243e-12	-1.11579	0.681	0.774	9.81224e-08	Marcks
5.77804e-12	-1.22812	0.511	0.709	1.29076e-07	Rai1
6.23951e-12	0.862001	0.76	0.521	1.39384e-07	Atp5po.1
6.60233e-12	0.497024	0.997	0.962	1.47489e-07	Rpl10a
6.67489e-12	0.462143	0.984	0.893	1.4911e-07	Atp5f1e
7.23273e-12	0.317917	1	0.996	1.61572e-07	Fau
7.64981e-12	1.22205	0.853	0.688	1.70889e-07	H1f4
8.1915e-12	1.31004	0.45	0.167	1.8299e-07	Bst2
9.0808e-12	1.27825	0.764	0.509	2.02856e-07	H4c8
1.0114e-11	0.804729	0.879	0.662	2.25936e-07	mt-Nd4l
1.10947e-11	-0.206493	0.949	0.786	2.47845e-07	S100a9
1.2937e-11	-1.38532	0.518	0.671	2.89e-07	Zfp36l2
1.51492e-11	1.23937	0.431	0.162	3.38418e-07	Nme2
1.53428e-11	0.820752	0.952	0.838	3.42742e-07	Npm1
1.62651e-11	0.64802	0.85	0.581	3.63346e-07	Ndufc2
1.64263e-11	0.564169	0.927	0.786	3.66947e-07	Atp5pf
1.77336e-11	-0.918357	0.776	0.786	3.9615e-07	Msi2
1.89507e-11	-0.638462	0.971	0.962	4.2334e-07	Ucp2
2.07739e-11	0.481925	0.997	0.979	4.64068e-07	Rpl24
2.15153e-11	-0.628501	0.984	0.957	4.80629e-07	Serinc3
2.29374e-11	-0.809757	0.92	0.962	5.124e-07	Aff3
2.98698e-11	-0.761377	0.812	0.876	6.6726e-07	Plekha2
3.13699e-11	0.413037	1	0.991	7.00773e-07	Rpl18a
3.70509e-11	1.75587	0.415	0.141	8.2768e-07	H4c18
4.15967e-11	0.502657	0.949	0.859	9.29228e-07	Atp5mg
4.24771e-11	0.393008	0.997	0.953	9.48896e-07	Eif1
4.36563e-11	1.32416	0.684	0.47	9.75237e-07	H1f1
4.98505e-11	0.369461	1	0.996	1.11361e-06	Rps16
5.02874e-11	0.452952	0.99	0.987	1.12337e-06	Rps17
6.22287e-11	0.527091	0.952	0.799	1.39013e-06	Pfdn5
6.59166e-11	1.14476	0.572	0.265	1.47251e-06	Slirp
7.2857e-11	0.819504	0.748	0.444	1.62755e-06	Ndufa12
8.92925e-11	1.97371	0.393	0.137	1.99471e-06	H2bc9
9.88971e-11	0.529412	1	0.991	2.20926e-06	Rps19
1.03011e-10	0.446967	0.939	0.816	2.30116e-06	Cox6b1
1.05285e-10	0.623708	0.949	0.791	2.35196e-06	Sec61b
1.08222e-10	0.684965	0.895	0.645	2.41757e-06	Cdk8
1.21874e-10	0.876249	0.69	0.372	2.72254e-06	Mrps18c
1.28724e-10	0.471842	0.974	0.902	2.87556e-06	Rpl31
1.33689e-10	0.916065	0.661	0.333	2.98649e-06	Bcas2
1.37599e-10	0.426792	0.99	0.919	3.07383e-06	Cox8a
1.46673e-10	0.4915	1	0.996	3.27654e-06	Rpl41
1.54967e-10	1.27968	0.671	0.449	3.4618e-06	H1f3
1.55197e-10	0.752783	0.62	0.303	3.46695e-06	Dnajc19
1.83615e-10	2.9574	0.217	0.026	4.10178e-06	Entrep2
1.84199e-10	0.449016	0.978	0.902	4.11481e-06	Cox6c
1.97979e-10	0.553867	0.968	0.85	4.42265e-06	Camk1d
2.01092e-10	0.659481	0.853	0.615	4.4922e-06	Psmb8
2.06288e-10	-0.622831	0.882	0.915	4.60827e-06	Eif4g2
2.16767e-10	0.585666	0.997	0.987	4.84235e-06	Rpl36
2.17491e-10	1.06648	0.518	0.244	4.85854e-06	Cib1
2.33887e-10	0.452869	1	0.987	5.22481e-06	Rpl38
2.5492e-10	-1.34309	0.454	0.632	5.69466e-06	Serinc5
2.82237e-10	0.5903	0.914	0.803	6.30489e-06	Ran
3.0815e-10	0.713022	0.965	0.863	6.88376e-06	Rps2
3.34983e-10	0.331629	1	0.979	7.48318e-06	Rps5
4.13254e-10	1.65528	0.511	0.244	9.23168e-06	H2bc24
4.29801e-10	1.4248	0.502	0.248	9.60133e-06	H2bc8
4.44712e-10	0.551639	0.85	0.598	9.93443e-06	Ndufa1
4.62018e-10	2.35715	0.198	0.021	1.0321e-05	Isg15
4.76182e-10	0.552285	0.853	0.624	1.06374e-05	Psma2
5.54751e-10	-0.84343	0.789	0.855	1.23926e-05	Sox4
5.81763e-10	-1.72647	0.393	0.551	1.2996e-05	Zdhhc14
6.05073e-10	0.518477	0.946	0.795	1.35167e-05	Hint1
6.49831e-10	0.888726	0.613	0.321	1.45166e-05	Exosc3
7.51081e-10	-0.795172	0.92	0.97	1.67784e-05	Bach2
9.89297e-10	0.824471	0.703	0.402	2.20999e-05	Ndufb4
1.22246e-09	0.857603	0.661	0.385	2.73085e-05	Psma5
1.28977e-09	0.479411	0.997	0.996	2.88121e-05	Tmsb4x
1.40734e-09	0.656789	0.885	0.667	3.14386e-05	Atp5me
1.66665e-09	0.595015	0.776	0.47	3.72313e-05	Pdcd5
2.16136e-09	0.481896	0.946	0.778	4.82827e-05	Rpl13a
2.21914e-09	-0.743055	0.869	0.885	4.95734e-05	Prkcb
2.23784e-09	0.663455	0.831	0.581	4.99911e-05	Ndufb5
2.59924e-09	1.45679	0.61	0.393	5.80644e-05	H2bc3
2.69119e-09	-0.698999	0.882	0.855	6.01184e-05	Ikzf1
2.74088e-09	0.554347	0.843	0.624	6.12285e-05	Atp5f1c
2.8343e-09	0.557761	0.799	0.585	6.33155e-05	Lsm6
3.62027e-09	1.81268	0.294	0.085	8.08731e-05	Xaf1
3.9985e-09	2.20009	0.252	0.051	8.93224e-05	Ifi206
4.01107e-09	0.621971	0.879	0.667	8.96033e-05	Hnrnpa0
4.14142e-09	-0.748385	0.808	0.85	9.25153e-05	Ankrd11
4.30861e-09	0.730681	0.808	0.603	9.62499e-05	Erh
4.83499e-09	0.335607	1	0.987	0.000108009	Rps9
5.39369e-09	0.402089	0.997	0.979	0.00012049	Rpl3
5.83088e-09	0.320347	0.997	0.996	0.000130256	Rps3a1
6.01949e-09	0.625112	0.869	0.688	0.000134469	Atp5if1
6.06904e-09	0.488695	0.962	0.821	0.000135576	Sub1
6.19736e-09	0.540997	0.786	0.53	0.000138443	Frg1
6.24681e-09	0.4824	0.895	0.705	0.000139548	Atp5mk
6.26921e-09	0.823465	0.594	0.308	0.000140048	Commd1
6.61434e-09	0.649458	0.706	0.402	0.000147758	Vdac3
6.69918e-09	-1.11873	0.591	0.688	0.000149653	Bcr
6.95205e-09	1.61141	0.387	0.162	0.000155302	H2bc27
7.05613e-09	0.893313	0.629	0.346	0.000157627	Bfsp2
7.05735e-09	0.407358	0.949	0.846	0.000157654	Elob
7.11999e-09	0.620442	0.738	0.466	0.000159053	Tmem256
7.13079e-09	0.927227	0.569	0.321	0.000159295	Cacybp
7.2237e-09	-0.862243	0.585	0.735	0.00016137	Dock8
7.97481e-09	0.714347	0.792	0.526	0.000178149	Mndal
9.38685e-09	0.739462	0.706	0.393	0.000209693	Hpf1
9.41162e-09	2.00506	0.23	0.051	0.000210246	Krt10
9.83718e-09	-1.07443	0.537	0.675	0.000219753	Foxo1
1.08252e-08	1.69679	0.374	0.141	0.000241825	H2bc15
1.12295e-08	-1.50057	0.358	0.547	0.000250856	Snn
1.26432e-08	0.42508	1	0.991	0.000282437	Rpl13
1.28572e-08	-0.652768	0.837	0.902	0.000287217	Syk
1.33269e-08	0.597035	0.914	0.778	0.000297709	Dynll1
1.33372e-08	-0.766166	0.76	0.838	0.00029794	Bcl7a
1.47212e-08	0.472058	0.907	0.726	0.000328856	Atp5pb
1.48076e-08	1.22327	0.374	0.145	0.000330786	Slc24a5
1.52881e-08	0.786588	0.661	0.406	0.000341521	Hspa5
1.80901e-08	1.22281	0.441	0.205	0.000404114	Samd9l
1.82038e-08	0.890708	0.712	0.449	0.000406654	Chchd1
1.84632e-08	0.480635	0.93	0.731	0.000412448	Rpl36al
1.95229e-08	-0.844901	0.725	0.774	0.000436121	C1galt1
2.01362e-08	0.378229	0.994	0.991	0.000449822	Vpreb3
2.07433e-08	-0.793843	0.735	0.791	0.000463386	Dgkd
2.12456e-08	0.473558	0.901	0.667	0.000474606	Snrpd2
2.43213e-08	0.60477	0.856	0.688	0.000543313	Snrpd1
2.49245e-08	1.45236	0.412	0.188	0.000556788	H4c17
2.51895e-08	1.12201	0.613	0.342	0.000562709	H4c3
2.55997e-08	0.67112	0.61	0.372	0.000571872	Ndufb2
2.63657e-08	0.439448	1	0.987	0.000588983	Rps21
2.70572e-08	-0.753099	0.824	0.829	0.00060443	Aff1
2.74971e-08	1.13688	0.62	0.423	0.000614257	H3c2
2.9046e-08	-1.17068	0.639	0.735	0.000648858	Gfra1
2.9505e-08	0.73128	0.799	0.568	0.000659112	Ndufc1
3.15051e-08	1.51073	0.291	0.098	0.000703791	H4c2
3.31548e-08	0.695416	0.716	0.44	0.000740644	Magoh
3.32353e-08	0.389624	0.955	0.859	0.000742444	Atp5pd
3.39838e-08	0.502594	0.847	0.667	0.000759164	Sf3b6
3.68961e-08	0.72025	0.597	0.329	0.000824222	Exosc8
3.68971e-08	0.578692	0.78	0.551	0.000824245	Mrpl18
3.69707e-08	0.618292	0.706	0.444	0.000825889	Zmat2
4.16373e-08	2.26771	0.185	0.038	0.000930136	Ifi213
4.62517e-08	0.38079	1	0.991	0.00103322	Rpl18
4.66875e-08	1.48481	0.288	0.094	0.00104295	Mrpl22
4.75393e-08	0.671149	0.824	0.637	0.00106198	Lsm5
5.21469e-08	-0.742779	0.645	0.726	0.00116491	H2-Q7
5.59122e-08	1.002	0.735	0.581	0.00124902	H1f5
5.96511e-08	0.713526	0.578	0.303	0.00133255	Ndufb8
6.07682e-08	-1.09847	0.3	0.509	0.0013575	Rag1
6.20976e-08	0.446465	0.949	0.812	0.0013872	Sumo2
6.35163e-08	1.16041	0.527	0.278	0.00141889	H4c9
6.38361e-08	0.949293	0.498	0.261	0.00142604	Gstp1
6.62342e-08	-0.785996	0.741	0.782	0.00147961	Hnrnpul1
6.63285e-08	0.403621	0.955	0.85	0.00148171	Cox7a2
6.64589e-08	-0.676886	0.904	0.897	0.00148463	Ccnd3
6.67159e-08	0.37205	1	0.97	0.00149037	Rps25
6.89286e-08	0.61043	0.668	0.41	0.0015398	Hprt
7.0076e-08	0.562949	0.805	0.654	0.00156543	Selenoh
7.78027e-08	0.276857	1	0.987	0.00173803	Rps14
8.34968e-08	-1.22483	0.393	0.56	0.00186524	Mindy2
8.92122e-08	0.618198	0.837	0.654	0.00199291	S100a10
9.10652e-08	0.446983	0.965	0.833	0.00203431	mt-Nd5
9.6189e-08	0.299775	0.997	0.996	0.00214877	Ptma
9.82322e-08	1.3963	0.304	0.098	0.00219441	Cdkn1a
1.0556e-07	0.416089	0.997	0.966	0.0023581	Rps6
1.07023e-07	0.45526	0.789	0.526	0.00239079	Scand1
1.14327e-07	0.951283	0.757	0.59	0.00255395	H2ac8
1.14798e-07	0.577534	0.796	0.568	0.00256448	Dbi
1.26014e-07	0.569121	0.792	0.517	0.00281502	Rtraf
1.31173e-07	-0.780385	0.716	0.761	0.00293027	Mtss1
1.361e-07	1.08843	0.623	0.389	0.00304034	H2bc11
1.37417e-07	-1.10803	0.54	0.667	0.00306976	Mlxip
1.37933e-07	0.432346	0.914	0.756	0.00308129	Cox5b
1.38152e-07	0.553792	0.796	0.538	0.00308618	Swi5
1.44687e-07	0.588085	0.764	0.543	0.00323216	Ppib
1.45275e-07	0.397929	0.962	0.897	0.0032453	Clic1
1.49982e-07	2.89145	0.179	0.034	0.00335044	Mt1
1.51808e-07	-0.722339	0.722	0.799	0.00339125	Ppp2r5a
1.63191e-07	0.383104	0.92	0.799	0.00364553	Snrpf
1.67602e-07	0.616485	0.796	0.534	0.00374405	Pomp
2.31506e-07	0.993412	0.665	0.509	0.00517161	H2ac4
2.4721e-07	1.00644	0.409	0.188	0.00552242	Zbtb8os
2.47546e-07	0.355644	0.962	0.859	0.00552994	Ubl5
2.54965e-07	-0.808832	0.748	0.808	0.00569567	Rcsd1
2.79132e-07	0.547954	0.802	0.573	0.00623552	Edf1
2.79171e-07	0.478236	0.869	0.705	0.00623641	Gapdh
2.87546e-07	-0.399345	0.412	0.188	0.00642349	Retnlg
2.89545e-07	0.895969	0.562	0.342	0.00646813	Rbis
2.90416e-07	0.644475	0.687	0.44	0.00648759	Eloc
3.13244e-07	-1.96976	0.182	0.338	0.00699756	Hvcn1
3.1755e-07	-0.654466	0.879	0.889	0.00709375	Cecr2
3.18982e-07	0.70579	0.534	0.286	0.00712574	Pcbd2
3.34143e-07	0.455579	0.696	0.41	0.00746441	Ndufa8
3.40577e-07	-0.974246	0.597	0.714	0.00760815	Atp1b1
3.41895e-07	0.25931	0.965	0.876	0.0076376	Sem1
3.55156e-07	0.912653	0.645	0.457	0.00793382	H2ac20
3.78348e-07	0.446878	0.84	0.611	0.00845192	Mrps21
3.91717e-07	0.385789	0.997	0.906	0.00875056	Rpl29
4.23838e-07	0.913334	0.415	0.197	0.00946812	Ebna1bp2
4.33085e-07	0.27539	1	0.987	0.00967467	Rplp2
4.40282e-07	-2.13275	0.195	0.363	0.00983547	Cacna1e
4.4493e-07	0.848267	0.403	0.184	0.0099393	Mrpl27
4.52994e-07	0.919302	0.636	0.436	0.0101194	H3c3
4.70185e-07	0.926876	0.601	0.402	0.0105035	H3c7
4.87799e-07	0.465485	0.732	0.509	0.0108969	Taf10
4.99293e-07	0.50312	0.834	0.628	0.0111537	Cox7b
5.21057e-07	-0.946209	0.444	0.598	0.0116399	Cxxc5
5.38955e-07	1.13472	0.383	0.179	0.0120397	Uba52rt
5.39891e-07	-0.752107	0.629	0.709	0.0120606	Ddx17
6.02523e-07	0.989816	0.399	0.192	0.0134598	H2ac15
6.15258e-07	1.52952	0.294	0.107	0.0137442	Parp9
6.29961e-07	1.77439	0.214	0.051	0.0140727	Rtp4
6.39069e-07	0.399302	0.997	0.987	0.0142762	Rplp1
6.95122e-07	1.46135	0.265	0.081	0.0155283	BC028528
7.31512e-07	1.77201	0.16	0.038	0.0163413	Gm44511
7.32732e-07	1.45129	0.307	0.124	0.0163685	H4c1
7.47487e-07	0.975377	0.543	0.329	0.0166981	H2ac22
7.49193e-07	0.967576	0.367	0.145	0.0167362	Sdf2l1
7.60732e-07	0.786935	0.562	0.321	0.016994	Trim30a
7.66305e-07	0.596575	0.677	0.47	0.0171185	Psmb2
7.81308e-07	-0.728274	0.684	0.731	0.0174536	Cerk
8.0401e-07	-0.632506	0.719	0.739	0.0179608	Kmt2e
8.08764e-07	-0.669178	0.649	0.709	0.018067	Git2
8.39482e-07	1.97302	0.198	0.047	0.0187532	H4c12
8.56254e-07	0.785702	0.617	0.397	0.0191279	Ly6d
8.75064e-07	0.77035	0.476	0.265	0.0195481	Bex3
8.99694e-07	0.578834	0.773	0.607	0.0200983	Hmgn1
8.99758e-07	-0.687605	0.706	0.765	0.0200997	Psap
9.16627e-07	-0.789912	0.789	0.795	0.0204765	Tcf12
1.04748e-06	0.310803	0.978	0.953	0.0233997	Hmgb1
1.05406e-06	-1.16445	0.54	0.632	0.0235466	Cmip
1.08433e-06	-0.741464	0.671	0.722	0.0242228	Gnb1
1.11829e-06	0.607217	0.754	0.543	0.0249815	Park7
1.15597e-06	0.97435	0.173	0.047	0.0258233	1810009A15Rik
1.32773e-06	0.958816	0.454	0.209	0.0296601	Cnpy2
1.45089e-06	0.540255	0.661	0.402	0.0324115	Rab5if
1.48429e-06	0.638204	0.671	0.427	0.0331576	Pold4
1.49179e-06	0.525681	0.792	0.534	0.0333252	Eef1d
1.66101e-06	-0.871664	0.671	0.692	0.0371053	Herpud1
1.69673e-06	-1.09273	0.617	0.688	0.0379033	Tmcc1
1.71322e-06	0.334301	0.962	0.885	0.0382717	H2az1
1.71781e-06	0.476703	0.767	0.56	0.0383743	Prdx2
1.7361e-06	0.559	0.696	0.453	0.0387828	Pdcd10
1.78355e-06	0.821787	0.444	0.192	0.0398427	Ddt
1.80247e-06	-0.890977	0.623	0.697	0.0402653	Ppp2r5c
1.89999e-06	-0.622205	0.792	0.812	0.0424438	Wasf2
2.04404e-06	0.338695	0.987	0.923	0.0456619	Uqcrh
2.04803e-06	0.792332	0.473	0.244	0.0457509	Slc25a4
2.05187e-06	0.750972	0.47	0.244	0.0458367	mt-Nd6
2.17503e-06	0.268645	1	0.991	0.0485881	Rpl8
2.25813e-06	-0.665755	0.751	0.786	0.0504444	Scaf11
2.26489e-06	1.79563	0.224	0.068	0.0505955	Prg3
2.27818e-06	0.49441	0.565	0.333	0.0508922	Cdk2ap2
2.28414e-06	0.863565	0.505	0.269	0.0510255	Ufm1
2.32624e-06	1.09133	0.45	0.239	0.051966	H2ac11
2.3529e-06	0.448797	0.923	0.774	0.0525613	Gng5
2.35691e-06	-0.898519	0.744	0.748	0.0526511	Clint1
2.36132e-06	0.530738	0.633	0.38	0.0527495	Aurkaip1
2.42966e-06	0.616705	0.748	0.53	0.0542762	Ndufab1
2.62537e-06	-1.06127	0.45	0.568	0.0586481	Gse1
2.63665e-06	0.831139	0.578	0.363	0.0589001	Uqcc2
2.6526e-06	0.309888	0.875	0.688	0.0592564	Ndufs5
2.73357e-06	0.449624	0.601	0.355	0.0610653	Ssbp1
2.74122e-06	0.74605	0.505	0.269	0.061236	Mrpl32
2.9887e-06	-0.564811	0.917	0.893	0.0667646	Nipbl
3.04833e-06	0.759255	0.412	0.209	0.0680967	Ebp
3.18381e-06	0.88284	0.47	0.239	0.0711232	Ntan1
3.18589e-06	0.478654	0.636	0.359	0.0711695	S100a11
3.26653e-06	0.91268	0.46	0.239	0.0729709	H2bc14
3.27844e-06	0.553512	0.696	0.496	0.073237	Psma1
3.52301e-06	0.568078	0.652	0.419	0.0787005	Mrpl30
3.54214e-06	0.730087	0.639	0.376	0.0791279	Mrpl43
3.68461e-06	0.620385	0.47	0.256	0.0823104	Timm8b
3.83698e-06	0.419507	0.971	0.919	0.0857144	Rpl14
3.84121e-06	0.62565	0.684	0.444	0.0858088	Polr2k
4.12677e-06	0.601268	0.69	0.474	0.0921879	Selenok
4.2059e-06	-0.727153	0.856	0.842	0.0939556	Tmem131l
4.22747e-06	0.284818	0.994	0.979	0.0944376	mt-Cytb
4.35248e-06	0.542214	0.837	0.607	0.0972301	Krtcap2
4.59858e-06	1.23444	0.441	0.256	0.102728	H3c11
4.65608e-06	0.203131	0.987	0.979	0.104012	Oaz1
4.66356e-06	-1.06699	0.54	0.645	0.104179	Prep
4.72483e-06	1.49413	0.198	0.06	0.105548	Rpl10-ps3
4.77345e-06	-2.01835	0.121	0.269	0.106634	Eya1
5.0926e-06	0.59848	0.591	0.35	0.113764	Cript
5.19207e-06	0.416492	0.914	0.808	0.115986	Sh3bgrl3
5.3825e-06	0.646128	0.562	0.342	0.12024	Fundc2
5.44189e-06	3.9778	0.093	0.004	0.121566	Cdkn2a
5.57652e-06	0.359894	0.84	0.645	0.124574	Ndufb9
5.72073e-06	0.345741	0.888	0.709	0.127795	Nol7
5.75338e-06	0.409128	0.639	0.406	0.128525	Eif3i
5.76484e-06	0.21918	1	0.996	0.128781	Rpl37a
5.77086e-06	0.497781	0.658	0.389	0.128915	Cisd1
5.83147e-06	0.49742	0.521	0.312	0.130269	Grpel1
5.88946e-06	0.875355	0.291	0.12	0.131565	Ifi35
6.05219e-06	0.851213	0.61	0.41	0.1352	H2ac13
6.08238e-06	0.540893	0.482	0.274	0.135874	Cox20
6.09437e-06	-3.05646	0.022	0.141	0.136142	Mcoln2
6.24331e-06	-1.31913	0.192	0.368	0.139469	Tnfrsf19
6.52959e-06	-0.879647	0.591	0.679	0.145865	Klhl24
6.74422e-06	-0.888774	0.703	0.688	0.150659	Rock2
6.77792e-06	0.45429	0.84	0.65	0.151412	Ptpn18
6.7801e-06	0.516	0.827	0.624	0.151461	Selenow
6.88523e-06	-0.695416	0.76	0.769	0.153809	Ewsr1
7.02617e-06	0.403011	0.735	0.521	0.156958	Lamtor2
7.13389e-06	0.586349	0.403	0.197	0.159364	Dap3
7.15463e-06	-0.664744	0.85	0.863	0.159827	Grk2
7.74633e-06	0.261809	0.997	0.987	0.173045	Tmsb10
7.90438e-06	-1.07556	0.364	0.521	0.176576	B4galt1
7.98547e-06	0.447288	0.843	0.607	0.178387	Tmem258
8.29372e-06	-1.33855	0.249	0.397	0.185273	Fam117a
8.40752e-06	0.354415	0.92	0.838	0.187816	Cmtm7
8.59474e-06	0.525692	0.914	0.774	0.191998	Rps27l
8.67024e-06	-0.967574	0.403	0.543	0.193684	Baz2a
8.75064e-06	0.57214	0.486	0.278	0.195481	Med21
8.86738e-06	0.793452	0.652	0.466	0.198088	Hspe1
9.15519e-06	-0.376094	0.952	0.966	0.204518	H2-K1
9.2016e-06	-1.19424	0.367	0.5	0.205555	Lpin2
9.34496e-06	-0.703634	0.728	0.731	0.208757	Sh3kbp1
9.50688e-06	0.549464	0.661	0.453	0.212374	Fkbp3
9.56831e-06	0.253934	0.942	0.855	0.213746	Ndufa2
9.84099e-06	3.2692	0.096	0.004	0.219838	Gcat
1.00221e-05	0.565509	0.38	0.197	0.223884	Ncbp2as2
1.0116e-05	0.731431	0.22	0.077	0.225981	Gadd45b
1.02097e-05	0.343039	0.911	0.761	0.228075	Rbx1
1.03252e-05	-1.11183	0.275	0.432	0.230654	Pgm2l1
1.05613e-05	0.62431	0.259	0.115	0.235929	Ndufaf2
1.09609e-05	0.494813	0.652	0.415	0.244856	Cops9
1.109e-05	0.503688	0.649	0.389	0.24774	Esd
1.11929e-05	1.03255	0.179	0.043	0.250037	Oas1a
1.11955e-05	2.05515	0.099	0.013	0.250096	Gm2296
1.12314e-05	-0.988016	0.409	0.547	0.250898	Purb
1.13193e-05	-0.654932	0.728	0.739	0.252863	Nup210
1.18214e-05	0.609895	0.45	0.261	0.264079	Nhp2
1.18725e-05	-1.10711	0.444	0.577	0.26522	Gclc
1.19336e-05	0.65633	0.661	0.444	0.266586	Ssr4
1.20352e-05	0.627349	0.476	0.256	0.268855	Plgrkt
1.22047e-05	0.547029	0.527	0.316	0.272641	Polr2i
1.22641e-05	0.453063	0.668	0.453	0.273968	Manf
1.2633e-05	0.450643	0.732	0.479	0.282208	Atp6v0e
1.29259e-05	0.71852	0.601	0.368	0.288752	Imp3
1.30316e-05	0.381314	0.904	0.774	0.291114	Psmb1
1.30704e-05	0.85702	0.425	0.222	0.29198	Nudcd2
1.30711e-05	0.615835	0.604	0.363	0.291996	Id3
1.31937e-05	0.464244	0.958	0.863	0.294734	Gmfg
1.34304e-05	0.809465	0.581	0.406	0.300022	H2ac6
1.34646e-05	0.787087	0.565	0.338	0.300785	Pnp
1.34928e-05	0.637607	0.518	0.308	0.301415	Morf4l2
1.36141e-05	-0.754861	0.716	0.735	0.304125	Pik3ap1
1.37299e-05	-1.13172	0.466	0.547	0.306713	Btbd9
1.42958e-05	1.04282	0.31	0.141	0.319354	Kctd18
1.48966e-05	-0.837151	0.613	0.671	0.332774	Kmt2a
1.49327e-05	0.853589	0.377	0.184	0.333582	Herc6
1.54197e-05	0.695968	0.281	0.124	0.344462	Mdp1
1.58435e-05	0.855924	0.46	0.282	0.353928	Dctpp1
1.60033e-05	0.518272	0.601	0.363	0.357499	Cetn3
1.62204e-05	0.514803	0.642	0.423	0.362347	Micos13
1.65069e-05	1.20698	0.278	0.128	0.368747	Slfn2
1.66644e-05	3.10832	0.08	0.004	0.372266	Ldaf1
1.68933e-05	0.788196	0.39	0.205	0.377379	Mrpl41
1.69114e-05	0.526578	0.626	0.427	0.377783	Cycs
1.70344e-05	-0.602152	0.84	0.846	0.380531	Klhl6
1.88719e-05	0.270837	0.623	0.397	0.42158	Vps36
1.91806e-05	0.669032	0.54	0.329	0.428475	Gm37240
2.01724e-05	-0.591823	0.671	0.735	0.450631	Spacdr
2.06814e-05	0.550833	0.751	0.573	0.462002	Dnaja1
2.14086e-05	0.672346	0.61	0.402	0.478247	Sp100
2.17052e-05	0.467448	0.764	0.556	0.484873	Rnf7
2.18827e-05	0.540049	0.435	0.235	0.488837	Mrpl53
2.20818e-05	-1.55806	0.061	0.179	0.493285	Rnf11
2.22901e-05	-1.01543	0.431	0.534	0.497938	Pik3r1
2.24196e-05	0.579566	0.629	0.419	0.500832	Med30
2.25757e-05	0.62677	0.348	0.179	0.504319	Apip
2.28378e-05	0.463912	0.588	0.385	0.510173	Cdc26
2.35634e-05	-0.664694	0.728	0.744	0.526384	Ddx6
2.37277e-05	0.260036	1	0.987	0.530052	Rps8
2.39056e-05	0.712528	0.444	0.239	0.534028	Ciao2b
2.39087e-05	-0.639916	0.716	0.722	0.534096	Laptm5
2.43919e-05	0.297775	0.958	0.863	0.544891	Srgn
2.5168e-05	0.804662	0.262	0.094	0.562229	Mzb1
2.54698e-05	0.448472	0.7	0.487	0.568969	Lsm8
2.55897e-05	0.439368	0.875	0.718	0.571648	Srsf7
2.57428e-05	0.344063	0.984	0.936	0.575069	Rpl7a
2.6446e-05	3.76408	0.093	0.004	0.590776	Angptl1
2.64492e-05	0.442747	0.537	0.303	0.590849	Snrnp27
2.71657e-05	0.450697	0.604	0.402	0.606856	Tmem134
2.76726e-05	0.48104	0.61	0.368	0.618179	Rheb
2.77521e-05	0.488875	0.62	0.402	0.619954	Csrp2
2.80557e-05	0.342195	0.942	0.855	0.626737	Srsf3
2.82207e-05	0.361336	0.744	0.551	0.630422	Mrpl20
2.83679e-05	1.65132	0.24	0.098	0.63371	Ifi30
2.95738e-05	-0.762935	0.78	0.761	0.660648	Chst3
2.97593e-05	0.46551	0.732	0.56	0.664792	Cwc15
2.98819e-05	-0.803445	0.438	0.564	0.667531	Klf13
2.99968e-05	0.427347	0.332	0.171	0.670098	Malsu1
3.01097e-05	0.365856	1	0.944	0.672621	Rpl12
3.0184e-05	0.41655	0.821	0.573	0.67428	Atp6v1f
3.04483e-05	0.624476	0.636	0.436	0.680185	Spcs2
3.13859e-05	-0.589662	0.617	0.654	0.70113	St6gal1
3.15471e-05	0.965183	0.284	0.141	0.704731	H2ac12
3.17646e-05	0.247688	0.812	0.568	0.709589	Cyba
3.18909e-05	0.5587	0.521	0.299	0.712411	Psmd6
3.3014e-05	-0.472342	0.901	0.906	0.7375	Irag2
3.41136e-05	0.276855	0.591	0.38	0.762065	Mrps36
3.42172e-05	3.47861	0.102	0.009	0.764379	9030624G23Rik
3.44956e-05	0.427803	0.668	0.487	0.770597	Srsf9
3.52049e-05	0.318875	0.987	0.949	0.786442	Il31ra
3.52254e-05	0.224503	0.339	0.158	0.786901	S100a6
3.53301e-05	0.485181	0.406	0.214	0.78924	Vma21
3.54374e-05	0.687016	0.428	0.244	0.791636	Timm10b
3.56589e-05	0.597251	0.46	0.244	0.796584	Pigyl
3.59374e-05	-0.892674	0.645	0.697	0.802806	Cyth1
3.72737e-05	-1.03759	0.428	0.526	0.832658	Akt1
3.88298e-05	-0.563401	0.751	0.752	0.86742	Fam107b
3.95196e-05	0.804189	0.272	0.12	0.882829	Magohb
3.98136e-05	1.30069	0.121	0.026	0.889395	Pde8a
3.98311e-05	0.571825	0.703	0.517	0.889787	Atp5mc1
4.01364e-05	-2.59135	0.032	0.132	0.896608	Mgll
4.04831e-05	0.454713	0.578	0.359	0.904351	Polr2f
4.20367e-05	-0.674712	0.626	0.701	0.939058	Mef2d
4.21258e-05	2.53931	0.086	0.013	0.941047	Isg20
4.28173e-05	0.90118	0.316	0.158	0.956496	Unc50
4.37604e-05	0.828496	0.281	0.124	0.977563	Ppa1
4.39598e-05	0.470331	0.642	0.453	0.982018	Selenof
4.45192e-05	-0.63443	0.799	0.799	0.994514	Rere
4.57274e-05	-1.45265	0.195	0.329	1	Slain1
4.64132e-05	0.472744	0.808	0.628	1	Cks2
4.79433e-05	-0.717765	0.741	0.731	1	Chd4
4.84719e-05	0.479698	0.725	0.526	1	Mrps14
4.8575e-05	0.253645	1	0.957	1	Rpsa
4.89139e-05	0.474386	0.815	0.577	1	Sumo1
4.92778e-05	0.28375	0.968	0.816	1	Myl6
5.00536e-05	0.310309	0.958	0.872	1	Txn1
5.02194e-05	0.640167	0.741	0.547	1	Nop10
5.03016e-05	-0.413167	0.946	0.94	1	Pabpc1
5.24567e-05	-0.749019	0.76	0.756	1	Xrcc6
5.30089e-05	0.481932	0.562	0.342	1	Pin4
5.31471e-05	0.404891	0.518	0.316	1	Mrpl23
5.38405e-05	0.610339	0.677	0.496	1	Ptges3
5.55908e-05	3.17973	0.08	0.009	1	Oas2
5.71413e-05	0.601932	0.425	0.231	1	Actr10
5.71745e-05	-1.04244	0.367	0.483	1	Zfpm1
5.78529e-05	0.369051	0.821	0.603	1	Eif3e
5.94619e-05	0.293114	0.792	0.577	1	Psmb6
5.98857e-05	0.197829	1	0.996	1	mt-Co2
6.00475e-05	0.386715	0.84	0.662	1	Cox6a1
6.02073e-05	1.04173	0.185	0.06	1	Pbx3
6.10776e-05	0.376404	0.888	0.726	1	Ndufb11
6.1383e-05	-0.704725	0.658	0.701	1	Myh9
6.17716e-05	1.05426	0.198	0.081	1	Smim10l1
6.20789e-05	0.491011	0.502	0.303	1	Psmc5
6.24436e-05	-0.59049	0.863	0.863	1	Runx1
6.32393e-05	0.655116	0.438	0.248	1	Lsm1
6.53484e-05	0.580583	0.585	0.385	1	Cenpw
6.58038e-05	0.404926	0.728	0.53	1	Polr2j
6.70523e-05	1.35525	0.256	0.107	1	Myl10
6.81617e-05	0.46387	0.684	0.47	1	Ddx39a
6.93534e-05	0.463307	0.288	0.137	1	Dnajc24
7.28559e-05	0.268896	1	0.996	1	Rps12
7.3568e-05	-0.796906	0.623	0.718	1	Ncoa2
7.45173e-05	0.581859	0.671	0.504	1	Spc24
7.62805e-05	1.11318	0.294	0.137	1	Mtx2
7.9639e-05	1.88448	0.115	0.03	1	Dhx58
8.08426e-05	0.337932	0.898	0.752	1	Eif3k
8.55493e-05	0.632267	0.514	0.338	1	Cdkn3
8.72817e-05	0.471882	0.553	0.342	1	Psmc4
8.74845e-05	-0.470614	0.812	0.808	1	Luc7l2
8.938e-05	1.3378	0.141	0.047	1	Apba1
9.02814e-05	0.795579	0.466	0.269	1	Gng10
9.06839e-05	-0.583169	0.495	0.603	1	Gfod1
9.25119e-05	0.578621	0.476	0.278	1	Bax
9.3126e-05	0.625006	0.259	0.124	1	Polr2d
9.33529e-05	-0.607021	0.498	0.568	1	Usp3
9.45672e-05	1.26629	0.329	0.171	1	Ifitm3
9.50211e-05	0.516568	0.661	0.423	1	Pycard
0.000101896	-1.01916	0.473	0.551	1	Eif4b
0.000103353	-1.14982	0.364	0.47	1	H2-Q6
0.000104508	0.736843	0.246	0.128	1	Sox5
0.000104902	-0.704536	0.626	0.667	1	Med13
0.000105514	0.758014	0.45	0.282	1	Ly86
0.000106833	0.413418	0.518	0.321	1	Rfc4
0.000108039	-0.56536	0.764	0.799	1	Fam53b
0.000108318	-0.768192	0.645	0.658	1	Arih1
0.000109544	0.832617	0.224	0.098	1	Psph
0.000109845	-0.580918	0.895	0.855	1	Ezh2
0.000110382	0.391459	0.594	0.389	1	Bcap31
0.000111115	-0.872878	0.508	0.585	1	Far1
0.000113833	0.59067	0.492	0.256	1	Mrpl15
0.000113896	0.460386	0.438	0.256	1	Pfdn4
0.000113939	0.474964	0.626	0.453	1	Vdac2
0.000115386	-0.743756	0.585	0.65	1	Vcp
0.000116051	0.51128	0.351	0.184	1	Pex13
0.000116828	2.4	0.128	0.03	1	H3c10
0.000118967	-0.656253	0.773	0.748	1	Ppp3ca
0.000119453	-1.95011	0.096	0.218	1	Itga6
0.000120981	-1.09203	0.217	0.363	1	Epb41l4b
0.000124598	-1.04223	0.419	0.521	1	Fbxl17
0.000124614	1.10602	0.256	0.107	1	Rps27rt
0.000124682	0.459684	0.677	0.47	1	Sri
0.000125434	-0.837157	0.591	0.632	1	Bicra
0.000125505	-0.719421	0.607	0.628	1	Cxcr4
0.000126074	0.652695	0.537	0.35	1	Timm23
0.000127368	1.56923	0.128	0.038	1	Angpt2
0.000130432	0.232913	0.99	0.987	1	Rpl6
0.000130676	-0.695459	0.498	0.598	1	Znrf1
0.000132613	0.418869	0.623	0.453	1	Tomm5
0.000133197	-0.8602	0.556	0.615	1	Elk4
0.000134159	0.382161	0.358	0.201	1	Mydgf
0.000134238	-1.21924	0.249	0.363	1	Cdyl
0.000134915	0.418123	0.853	0.705	1	Uqcr10
0.000135029	-0.67311	0.527	0.577	1	Cd93
0.000142027	-1.34287	0.08	0.179	1	Nuak1
0.000143405	0.761857	0.262	0.124	1	Ift27
0.000144145	0.595003	0.387	0.231	1	Mcts1
0.000147073	0.263914	0.907	0.765	1	Ndufb7
0.000147285	0.800425	0.3	0.141	1	Tmem126a
0.00014889	0.410335	0.728	0.509	1	Tspo
0.00014978	0.381165	0.693	0.5	1	Mrpl34
0.000151208	0.588064	0.716	0.5	1	Rasgrp2
0.000153117	0.434333	0.655	0.44	1	Zcrb1
0.000153627	0.497438	0.489	0.321	1	Mgst1
0.000153639	0.366029	0.77	0.577	1	Psme1
0.000156677	0.448022	0.668	0.479	1	Mrpl51
0.000156957	-0.810503	0.45	0.534	1	Ankrd12
0.000158803	-0.681472	0.492	0.564	1	Strn3
0.000159919	-1.16736	0.387	0.509	1	Acss1
0.000161813	1.06339	0.195	0.077	1	Setdb2
0.000162971	-0.641407	0.821	0.778	1	Kansl1
0.000165098	0.689551	0.304	0.145	1	Arfrp1
0.000165618	0.958167	0.23	0.107	1	Mrps10
0.000167466	-1.24166	0.329	0.474	1	Mtor
0.000167844	0.517597	0.617	0.397	1	Txnl1
0.000169474	1.6174	0.141	0.051	1	Dnph1
0.000170091	-1.79229	0.067	0.145	1	Rassf4
0.000171788	0.388953	0.786	0.543	1	Srsf10
0.000172147	0.673666	0.313	0.15	1	Tsfm
0.000173267	-0.479849	0.78	0.795	1	Iqgap1
0.000173589	0.432475	0.466	0.269	1	Cops6
0.000173604	-0.943667	0.524	0.598	1	Psme4
0.000178188	-0.739695	0.652	0.701	1	Ccm2
0.000186428	1.40001	0.144	0.043	1	Tspan31
0.000188781	-0.418858	0.882	0.885	1	Pax5
0.000190016	0.298345	0.866	0.714	1	Micos10
0.000191407	-0.748419	0.613	0.662	1	Sptbn1
0.000191857	0.416388	0.403	0.222	1	Ube2v2
0.000192213	0.83767	0.329	0.179	1	Ormdl2
0.000192735	0.469036	0.441	0.235	1	Mrpl58
0.000192792	0.378664	0.738	0.487	1	Ifi203
0.00019301	-1.0058	0.409	0.496	1	H13
0.000195521	1.87325	0.137	0.038	1	Rnase12
0.000196435	0.62112	0.307	0.162	1	Rnf213
0.000196545	1.77143	0.147	0.038	1	Zscan26
0.000196947	-1.27245	0.198	0.325	1	Zfp652
0.000197663	0.356781	0.415	0.248	1	Eif1ad
0.000198588	1.00093	0.348	0.175	1	Hmbs
0.000200443	0.461064	0.508	0.321	1	Tbcb
0.000201275	0.60132	0.294	0.15	1	Casp3
0.000201871	0.462289	0.786	0.585	1	Arpp19
0.00020194	0.497739	0.585	0.389	1	Tceal9
0.000203736	0.351162	0.371	0.218	1	Dnttip2
0.000206431	1.84256	0.086	0.013	1	Crhbp
0.000208176	0.605877	0.294	0.167	1	Fndc9
0.000209566	0.355427	0.636	0.397	1	S100a13
0.000212762	0.239168	0.799	0.611	1	Ndufa11
0.000213107	0.396967	0.524	0.333	1	Commd3
0.000213327	-0.564404	0.674	0.692	1	Plcg2
0.000213868	0.340863	0.827	0.662	1	Polr1d
0.0002152	1.13946	0.141	0.047	1	Zfp934
0.00022127	-2.85779	0.006	0.064	1	Crispld2
0.000222363	0.306626	0.677	0.462	1	Tmem14c
0.000222502	1.11246	0.137	0.043	1	Vegfa
0.000224104	0.393013	0.428	0.239	1	Mrpl35
0.000228013	0.669569	0.412	0.231	1	Naa20
0.000232744	-0.983192	0.502	0.573	1	Wdr26
0.000232974	0.267453	0.649	0.457	1	Ndufv2
0.000235732	1.27944	0.259	0.111	1	H2bc12
0.0002359	-2.84794	0.019	0.09	1	Pgr
0.0002379	-0.550891	0.716	0.718	1	Ppp1r12a
0.000243439	-1.50034	0.243	0.368	1	AKAP17A
0.000244434	4.14704	0.051	0	1	Sult6b1
0.000249271	0.952367	0.118	0.034	1	Ifi208
0.000249419	0.692206	0.377	0.209	1	Mrps23
0.000252464	0.474675	0.345	0.184	1	Sra1
0.000253649	0.695658	0.425	0.248	1	Plekhj1
0.000255858	0.273505	0.751	0.538	1	Ndufb3
0.000258971	-0.584396	0.856	0.833	1	Akap12
0.00025999	0.697546	0.323	0.154	1	H2ac7
0.000269372	-1.40437	0.131	0.261	1	Car2
0.000273028	0.312157	0.412	0.261	1	Dmac1
0.000274498	-1.07065	0.383	0.479	1	Zmynd11
0.000277552	0.481801	0.553	0.355	1	Ghitm
0.000277762	0.532354	0.387	0.209	1	Arl1
0.000278851	0.383413	0.639	0.432	1	Lsm2
0.000281627	-0.597864	0.671	0.662	1	Baz1b
0.000289292	0.597208	0.495	0.35	1	Mrps17
0.000291438	0.267819	0.457	0.274	1	Commd4
0.000295694	0.48282	0.342	0.171	1	Scd2
0.000295992	0.518189	0.428	0.269	1	Epsti1
0.000297662	0.561942	0.259	0.12	1	Uqcc6
0.000298902	-1.78045	0.089	0.192	1	Asah2
0.000299812	0.313271	0.703	0.521	1	Gtf2a2
0.000300169	-0.659993	0.617	0.645	1	Bptf
0.00030528	0.403184	0.754	0.551	1	Brk1
0.000305984	0.383292	0.412	0.231	1	Pigbos1
0.000307143	0.260474	0.585	0.368	1	Mien1
0.00031174	0.516379	0.537	0.355	1	Septin1
0.000313595	-1.42625	0.16	0.256	1	Gpr107
0.000321252	0.627047	0.399	0.222	1	Utp11
0.000321896	0.482468	0.668	0.462	1	Hexb
0.000322303	1.00787	0.39	0.226	1	H2ac10
0.000323687	-0.54211	0.588	0.632	1	Arid4b
0.00032735	-0.566459	0.859	0.85	1	Blnk
0.000328267	1.01692	0.192	0.081	1	Trim34a
0.00032875	2.5642	0.083	0.017	1	Irf7
0.000331133	-0.684439	0.776	0.739	1	Mki67
0.000331384	0.361892	0.428	0.248	1	Polr3k
0.000334054	-1.65719	0.077	0.154	1	Maf
0.000334766	0.349341	0.649	0.462	1	Ube2s
0.000338191	0.346969	0.796	0.603	1	Lsm4
0.000340802	-1.18793	0.294	0.427	1	Edem3
0.000342074	-0.941871	0.396	0.509	1	Atp2b1
0.000343605	0.559827	0.665	0.462	1	Gmnn
0.000345279	1.06044	0.179	0.073	1	H2bc7
0.000348621	0.46871	0.463	0.299	1	Gadd45gip1
0.000349466	0.667715	0.246	0.111	1	Isca2
0.000351294	0.419235	0.249	0.124	1	Pmm1
0.000351489	0.390643	0.383	0.231	1	Sell
0.000357558	-0.646053	0.834	0.786	1	Inpp5d
0.000364372	0.465713	0.316	0.175	1	Gpsm3
0.000366916	-0.852834	0.537	0.603	1	Man2a1
0.000368902	3.45082	0.058	0.004	1	Pmaip1
0.000371038	-0.436024	0.837	0.825	1	Srrm2
0.000372839	-0.549479	0.527	0.62	1	Brd2
0.000373397	0.61654	0.262	0.115	1	Dhrs4
0.000379135	-1.76598	0.128	0.239	1	Slc66a3
0.000383496	-0.660174	0.751	0.735	1	Vps13b
0.000386222	0.427637	0.323	0.171	1	Isy1
0.000387778	-1.17773	0.268	0.38	1	Hdac5
0.000391687	1.00751	0.176	0.081	1	Acot13
0.000392268	-0.625664	0.693	0.701	1	Cnot6l
0.000392531	0.352763	0.62	0.406	1	Kmt5a
0.000399756	0.555924	0.473	0.295	1	Ldha
0.000402713	0.848602	0.208	0.077	1	Tmem132e
0.000407204	-0.864847	0.428	0.53	1	Rps6ka3
0.000408359	0.363294	0.84	0.731	1	Slc25a3
0.000412969	0.447605	0.677	0.462	1	Psma4
0.000414261	4.14878	0.058	0	1	Lmo1
0.000414431	0.731949	0.425	0.269	1	H3c4
0.00041485	-0.494522	0.869	0.816	1	Dock2
0.000422377	0.157662	0.565	0.385	1	Taf1d
0.000422704	-0.660234	0.684	0.722	1	Tspan13
0.000423489	-0.782047	0.345	0.462	1	Rabep1
0.00042639	-1.44469	0.313	0.432	1	Fhit
0.000446748	0.38706	0.824	0.671	1	Arpc5l
0.000454157	0.563009	0.508	0.346	1	Orc6
0.000461527	-1.27884	0.185	0.295	1	Rasa2
0.000464145	0.488416	0.409	0.226	1	Yipf4
0.000473575	-0.420641	0.933	0.906	1	Pkig
0.000473784	0.744817	0.335	0.171	1	Fmc1
0.000475433	0.429451	0.431	0.261	1	Ifi27
0.000478347	0.62929	0.597	0.462	1	H2bc6
0.000492317	0.328334	0.422	0.244	1	Ppp1r11
0.000495242	0.449513	0.195	0.09	1	Skil
0.000496785	-0.970618	0.428	0.496	1	Tfdp2
0.000499473	0.504969	0.176	0.081	1	Ap4m1
0.000499841	0.831208	0.204	0.073	1	Gpank1
0.000500474	1.26695	0.112	0.038	1	Morn2
0.000500704	0.723671	0.236	0.103	1	Hypk
0.000500813	-0.620018	0.764	0.718	1	Pum2
0.000505528	1.00306	0.217	0.081	1	Psrc1
0.000513204	1.9197	0.105	0.03	1	Map2
0.000513861	0.485098	0.47	0.329	1	Brix1
0.00051473	0.507219	0.604	0.427	1	H2-T23
0.000522419	0.700969	0.214	0.103	1	Ip6k2
0.000522983	0.271356	0.31	0.154	1	Ncoa7
0.00052351	0.501643	0.412	0.261	1	Taf12
0.00052683	0.463307	0.342	0.201	1	Mrpl40
0.000535009	0.479812	0.447	0.295	1	Higd1a
0.000535443	0.930585	0.227	0.107	1	Timm8a1
0.000539193	0.386004	0.268	0.15	1	2310011J03Rik
0.000543325	0.375624	0.361	0.205	1	Srek1ip1
0.000548835	0.29162	0.54	0.368	1	Bola2
0.000549788	-1.26292	0.153	0.261	1	Epg5
0.000551932	0.439117	0.553	0.368	1	Uchl3
0.000552753	0.873216	0.201	0.085	1	Cibar1
0.000557377	0.15206	0.952	0.885	1	Atp5mc2
0.000558963	0.988209	0.169	0.068	1	Slfn8
0.000559235	0.921028	0.224	0.111	1	Tpgs1
0.000559332	-0.585479	0.722	0.697	1	Ptp4a2
0.000561968	0.586403	0.431	0.261	1	Trim12c
0.000562707	0.293467	0.77	0.624	1	Rbm8a
0.000565942	-0.54487	0.719	0.722	1	Crebbp
0.000568265	0.411575	0.613	0.393	1	Sap18
0.00057636	0.146537	0.565	0.393	1	Tmem160
0.000583848	0.200545	0.997	1	1	Eef1a1
0.000584046	-1.00462	0.224	0.329	1	Myo1e
0.000588013	0.489025	0.454	0.291	1	Ndufa9
0.000594552	0.352467	0.732	0.5	1	Tmem167
0.000594992	-1.24791	0.109	0.205	1	Pik3r5
0.000596636	-0.691619	0.735	0.688	1	Ripor2
0.000602385	0.498749	0.431	0.265	1	H3c1
0.000605228	-0.670679	0.665	0.667	1	Ncapd2
0.000606566	1.81696	0.08	0.013	1	Cox7a1
0.000608508	0.461173	0.323	0.197	1	Emc2
0.000612686	0.59823	0.399	0.235	1	Ska1
0.000614907	0.373987	0.636	0.457	1	Napsa
0.000618555	0.408508	0.521	0.329	1	Mettl23
0.000623878	-0.437896	0.764	0.769	1	Pbrm1
0.000624093	-0.808474	0.288	0.372	1	Exoc2
0.000624669	0.68718	0.514	0.329	1	Bloc1s2
0.000625683	-0.627542	0.556	0.632	1	Snx30
0.000631101	0.508471	0.342	0.184	1	Commd2
0.000656949	-0.905575	0.569	0.62	1	Dok3
0.000681911	0.292151	0.773	0.598	1	Tmem108
0.000684746	-0.461795	0.821	0.778	1	Atrx
0.000686377	-0.577477	0.799	0.782	1	Phip
0.000699024	1.02138	0.182	0.094	1	Cdk2ap1
0.000702131	1.46921	0.153	0.051	1	Ptms
0.000702144	0.331966	0.387	0.235	1	Samm50
0.000703962	0.813723	0.259	0.137	1	2310009B15Rik
0.000708031	0.44026	0.358	0.197	1	Ndufaf3
0.000717338	0.404173	0.441	0.261	1	Mrpl13
0.000724475	0.311249	0.454	0.286	1	Hikeshi
0.000730148	-1.2858	0.208	0.346	1	Dot1l
0.000737658	-0.88408	0.473	0.543	1	Ralbp1
0.000738793	-0.541738	0.652	0.658	1	Trip12
0.000745013	-1.10792	0.249	0.363	1	Usp6nl
0.000750473	-1.97046	0.029	0.081	1	Fcmr
0.000751003	-2.13424	0.051	0.132	1	Cc2d1a
0.000754851	0.125675	0.585	0.389	1	Prdx5
0.000755638	-0.595776	0.786	0.778	1	Baz2b
0.000765736	0.433557	0.521	0.355	1	Siva1
0.000776692	-0.679747	0.674	0.701	1	Ptprc
0.000777721	0.222675	0.546	0.342	1	1110004F10Rik
0.000778725	-1.17507	0.281	0.389	1	Stk3
0.000785309	0.230194	0.518	0.329	1	Lamtor1
0.000788919	0.292199	0.419	0.269	1	Cd74
0.000789973	-0.525385	0.696	0.688	1	Rp9
0.000797545	0.263498	0.639	0.449	1	Dpm3
0.000802398	-1.70492	0.118	0.218	1	Aldh16a1
0.000804928	1.18577	0.179	0.064	1	Tex9
0.000811566	0.189029	0.297	0.158	1	Sdhaf4
0.000822201	0.997319	0.112	0.043	1	Dimt1
0.000825938	-0.850371	0.463	0.509	1	Gramd4
0.000829399	0.22346	0.952	0.915	1	Pfn1
0.000835125	0.134852	0.54	0.342	1	Bloc1s1
0.000839911	0.218238	0.339	0.205	1	Thoc6
0.000840801	-0.68654	0.498	0.573	1	Ubl3
0.000854697	0.188597	0.859	0.756	1	Ndufa13
0.000858578	-0.849881	0.473	0.534	1	Cbfa2t3
0.000872063	0.409984	0.732	0.611	1	Birc5
0.000876867	0.522973	0.291	0.162	1	Idh3a
0.000880935	-1.01345	0.24	0.355	1	Ldlrad4
0.000882635	0.502144	0.393	0.231	1	Rbm42
0.000884009	0.294522	0.716	0.521	1	Psmd8
0.000890643	-0.68058	0.572	0.62	1	Adam10
0.000891154	0.127966	0.569	0.359	1	Eif1b
0.000891954	0.386096	0.409	0.248	1	Lyar
0.000897116	1.62436	0.08	0.013	1	Zdhhc2
0.000905205	-1.57655	0.131	0.248	1	Tnk2
0.000914949	0.740431	0.153	0.068	1	Macir
0.0009202	0.235335	0.843	0.658	1	Snu13
0.000920523	-0.393029	0.847	0.808	1	Prrc2c
0.000926513	2.23943	0.083	0.013	1	Nhsl1
0.000932213	-1.58474	0.083	0.171	1	Vps8
0.00093258	0.950477	0.099	0.03	1	2200002D01Rik
0.000937722	0.771085	0.307	0.179	1	Ncbp2
0.00094842	0.670538	0.288	0.162	1	Skic8
0.000950769	0.736038	0.236	0.111	1	Map3k13
0.000952992	2.16535	0.08	0.017	1	Trerf1
0.00095349	0.559316	0.307	0.154	1	Psmd9
0.000955664	-0.817397	0.569	0.598	1	Trak1
0.000970697	0.498256	0.204	0.09	1	Tmem29
0.000974003	-3.08427	0.003	0.043	1	Ecm1
0.000974003	-2.64591	0.006	0.043	1	6030498E09Rik
0.000974133	1.30613	0.112	0.038	1	Hagh
0.000975867	0.303887	0.681	0.491	1	Prelid1
0.000983642	0.296016	0.412	0.278	1	Psmd12
0.000987494	0.417836	0.581	0.415	1	H2-Ab1
0.000988572	1.63258	0.115	0.038	1	Prlr
0.000995082	0.429515	0.147	0.068	1	Nudt14
0.00101902	3.18502	0.051	0.004	1	Klk8
0.00101929	0.583039	0.412	0.226	1	Lage3
0.0010265	0.532827	0.281	0.167	1	Irgm1
0.00104281	0.546101	0.268	0.141	1	Nsmce3
0.00104393	-0.608155	0.7	0.714	1	Hdac8
0.00105493	0.71081	0.265	0.137	1	Pgrmc1
0.00105642	0.1805	0.588	0.41	1	Dpy30
0.00113388	0.158069	0.99	0.944	1	Cox4i1
0.00113511	0.323602	0.818	0.692	1	Prdx1
0.00114186	0.425444	0.15	0.06	1	Scd1
0.00114222	0.699503	0.284	0.132	1	Faim
0.00114821	0.482765	0.323	0.184	1	Mrpl17
0.00114864	0.323158	0.728	0.538	1	H2aj
0.00115733	0.558148	0.502	0.333	1	Ufc1
0.00115976	-0.689326	0.578	0.62	1	Numa1
0.00116321	0.600219	0.304	0.158	1	Gins4
0.00117022	-1.33496	0.211	0.312	1	Bckdha
0.00117057	0.388922	0.406	0.256	1	Fh1
0.00117347	-0.429105	0.859	0.842	1	Ptbp3
0.0011864	-0.83425	0.569	0.607	1	Pik3cd
0.00119138	4.29469	0.045	0	1	Zfp442
0.00119952	-1.10003	0.157	0.248	1	Tmem259
0.00120449	-0.633913	0.792	0.752	1	Akap13
0.00121773	0.137021	0.655	0.466	1	Tsn
0.00123079	0.317159	0.39	0.239	1	Nars
0.00123119	0.252858	0.802	0.632	1	Tubb4b
0.00124334	0.317194	0.834	0.679	1	Psmb9
0.00125263	0.400003	0.786	0.697	1	Pclaf
0.00125349	0.65811	0.262	0.137	1	Myg1
0.00125839	0.160683	0.367	0.231	1	Mrpl11
0.00126642	0.185248	0.565	0.376	1	Cd48
0.00127674	-2.14424	0.026	0.068	1	Pigo
0.00128189	0.409983	0.76	0.611	1	Psma7
0.00128837	0.979944	0.128	0.047	1	Lap3
0.00129947	-1.07932	0.086	0.158	1	Vangl2
0.00131056	-0.755754	0.454	0.513	1	Ddx3x
0.00131621	-0.539411	0.834	0.816	1	Il7r
0.00132542	0.275962	0.377	0.252	1	Chrac1
0.00132696	1.30067	0.109	0.034	1	Erich1
0.00133081	-0.909926	0.227	0.342	1	Insr
0.00133354	0.344548	0.645	0.47	1	Rpa3
0.00133499	-0.816678	0.482	0.538	1	Slc25a51
0.00133505	-1.11855	0.093	0.179	1	Map4k3
0.001338	-0.508848	0.85	0.808	1	Hnrnpm
0.00134494	0.283198	0.546	0.329	1	Lamtor4
0.00134697	1.35062	0.121	0.043	1	Cmpk2
0.00135172	-0.773552	0.511	0.534	1	Cnot6
0.00135715	0.590926	0.233	0.107	1	Rad1
0.00138068	0.763336	0.204	0.103	1	Mrps31
0.00138795	0.235326	0.514	0.363	1	Eif3g
0.00139885	0.377567	0.425	0.261	1	Gtf3a
0.00140345	-0.552644	0.703	0.684	1	Rhoh
0.00141089	0.327003	0.463	0.291	1	Nudt5
0.00141821	0.471935	0.275	0.167	1	Ptrh2
0.0014364	-1.33802	0.144	0.222	1	Smad5
0.00144234	-0.761042	0.409	0.47	1	Grk6
0.00144436	0.609118	0.294	0.158	1	Hspa2
0.00145211	-1.64493	0.109	0.214	1	Gramd2b
0.00145629	0.820014	0.249	0.128	1	Tbcc
0.0014723	0.286743	0.588	0.368	1	Dctn3
0.00147389	-0.873984	0.502	0.573	1	Man1a
0.00147845	0.121743	0.553	0.38	1	Nxt1
0.00148333	-2.98201	0.006	0.06	1	Cyp2r1
0.00148521	-0.647765	0.617	0.65	1	Tapt1
0.0014856	0.325106	0.543	0.385	1	Sptssa
0.00148697	1.78466	0.067	0.013	1	Pfn2
0.00148712	-0.960225	0.323	0.406	1	Pdpk1
0.00148807	0.36661	0.744	0.641	1	Dut
0.0014941	0.277485	0.387	0.222	1	Txnl4a
0.00149673	-1.11299	0.214	0.333	1	Scml4
0.00150726	0.300586	0.802	0.628	1	Ndufb10
0.00150961	0.757096	0.332	0.188	1	Pop5
0.00151052	0.446098	0.185	0.085	1	Hdhd2
0.00152992	-0.625849	0.534	0.577	1	Slc38a1
0.0015328	0.304152	0.425	0.252	1	BC005624
0.00153425	0.440719	0.291	0.162	1	Taf7
0.00153795	-2.52469	0.006	0.06	1	Klra1
0.00154086	0.36441	0.463	0.316	1	Chordc1
0.00154833	-2.75014	0.035	0.103	1	Agbl1
0.00155566	0.276195	0.687	0.551	1	Emp3
0.00155714	0.22294	0.898	0.791	1	Tma7
0.00156807	0.704517	0.192	0.094	1	Rigi
0.00156901	0.219965	0.543	0.376	1	Polr1h
0.00157663	-1.31462	0.144	0.235	1	Tspan2
0.00158179	-0.420138	0.741	0.714	1	Thrap3
0.00159256	-1.13564	0.118	0.192	1	Dusp6
0.00161514	-0.318237	0.885	0.868	1	Pcbp2
0.00161954	-0.726786	0.326	0.179	1	Lcn2
0.00161984	-0.636939	0.466	0.534	1	Ambra1
0.00162143	0.124493	0.272	0.15	1	Yif1b
0.00163732	0.686167	0.22	0.094	1	St6galnac3
0.00164611	0.35365	0.272	0.132	1	Hint2
0.00164613	-0.973594	0.348	0.436	1	Acsl4
0.00164838	0.673138	0.265	0.137	1	Milr1
0.0016708	0.314978	0.339	0.214	1	Exosc7
0.0016752	0.936853	0.121	0.043	1	Ifi44
0.00169261	0.819792	0.268	0.145	1	Aprt
0.00169477	-0.68521	0.508	0.585	1	Mark2
0.00169903	0.30741	0.623	0.423	1	Lamtor5
0.00170306	-0.590629	0.732	0.671	1	Fli1
0.00171593	-1.61947	0.07	0.154	1	Ets2
0.00171916	0.24803	0.409	0.265	1	Rfc3
0.00172571	3.26371	0.051	0.004	1	Nme3
0.00172936	0.333585	0.518	0.338	1	Coa3
0.00173056	0.427957	0.316	0.192	1	Impa1
0.00173401	0.366007	0.636	0.444	1	Psmc6
0.0017371	-1.45648	0.08	0.154	1	Neurl4
0.0017569	0.416176	0.272	0.162	1	Zcchc9
0.00175715	1.91602	0.102	0.03	1	Pard6a
0.00175922	0.977717	0.214	0.098	1	H1f10
0.00175935	-0.888502	0.435	0.521	1	Fam168b
0.00176099	0.28902	0.754	0.577	1	Emg1
0.00176553	0.174419	0.486	0.321	1	Mrpl21
0.00177623	-4.487	0	0.038	1	Tmbim1
0.00179145	0.487185	0.661	0.5	1	Cdkn2d
0.00180756	-0.653159	0.514	0.56	1	Rsf1
0.00181728	-1.26986	0.176	0.274	1	Arhgap21
0.00182022	2.53227	0.048	0.004	1	Pomc
0.00182108	0.563298	0.489	0.325	1	H2bc4
0.00182332	0.256534	0.377	0.231	1	Med10
0.00182422	-1.4646	0.07	0.154	1	Frat2
0.00182847	0.520831	0.457	0.303	1	Tmbim4
0.0018341	2.53621	0.048	0.004	1	Plcd3
0.00183623	-0.811302	0.15	0.244	1	Pigu
0.0018424	0.381427	0.419	0.278	1	Psmg4
0.00184257	0.840284	0.374	0.244	1	Tyms
0.00184808	2.48356	0.051	0.004	1	Eid2
0.00186216	1.52445	0.048	0.004	1	Tle6
0.00188016	-0.712963	0.626	0.628	1	Maz
0.00188464	0.184872	0.246	0.137	1	Ddx55
0.00188735	0.13321	0.473	0.299	1	Tiprl
0.00188794	0.343513	0.748	0.551	1	Cct5
0.00189023	0.367809	0.511	0.363	1	Wdr76
0.00189355	0.370756	0.323	0.192	1	Ifi214
0.00190063	0.443142	0.319	0.179	1	Mrps15
0.00190171	0.382776	0.291	0.154	1	Pimreg
0.00191255	-1.00999	0.326	0.402	1	Nisch
0.00191889	0.181431	0.581	0.397	1	Mrpl28
0.00192257	-1.86096	0.083	0.167	1	Strip1
0.00192533	-0.710941	0.45	0.517	1	Map4k4
0.00193039	1.01229	0.121	0.043	1	Xrcc5
0.00193764	0.631386	0.642	0.513	1	H1f2
0.00194225	1.03969	0.134	0.051	1	H2ac21
0.00194269	-0.909139	0.514	0.543	1	N4bp2
0.00195438	0.700425	0.217	0.107	1	Hcfc1r1
0.00196059	0.335813	0.46	0.282	1	Trappc1
0.00196856	0.63052	0.294	0.162	1	Cep20
0.00197422	-0.5783	0.409	0.5	1	Mgat1
0.00199984	-0.389747	0.856	0.795	1	Pou2af1
0.00201125	-0.523745	0.719	0.701	1	Eif3a
0.00203178	0.175708	1	1	1	mt-Co3
0.00203877	0.496085	0.182	0.09	1	Cd1d1
0.00205007	0.273569	0.696	0.551	1	Tomm22
0.00206799	-0.424762	0.696	0.731	1	Acin1
0.00211011	0.244266	0.224	0.12	1	H1f0
0.00211292	-0.94548	0.364	0.436	1	Taf3
0.00211379	0.288967	0.431	0.286	1	Psmc2
0.00212317	-1.51975	0.08	0.162	1	Gpr155
0.00212746	0.880768	0.157	0.068	1	Lsm10
0.00214812	-0.465933	0.706	0.726	1	Cdk19
0.00215768	0.292803	0.288	0.171	1	Lxn
0.00216959	0.380926	0.262	0.145	1	Abcg1
0.00218167	-1.17815	0.249	0.346	1	Mxd4
0.00218841	0.25181	0.607	0.427	1	Vbp1
0.00218949	-0.49608	0.559	0.62	1	Ythdc1
0.00219097	0.193093	0.722	0.551	1	Reep5
0.00219126	0.239837	0.355	0.214	1	Anapc15
0.00219973	-0.469709	0.716	0.714	1	Mllt10
0.00221369	-0.452633	0.827	0.782	1	Lmnb1
0.00221803	-0.787273	0.53	0.564	1	Smarcd2
0.00222573	0.636501	0.246	0.115	1	Jun
0.00223656	-0.184792	0.256	0.137	1	Alox5ap
0.00226097	-0.509865	0.671	0.718	1	Cnp
0.00227128	0.453356	0.486	0.321	1	H2ac18
0.00228227	-0.792752	0.406	0.479	1	Arhgap24
0.00228828	0.527667	0.345	0.197	1	Mrps25
0.00229095	0.347323	0.425	0.261	1	Gstt2
0.00229677	0.330232	0.297	0.197	1	Rab9
0.00233068	0.29286	0.834	0.692	1	Eif5a
0.00233121	0.912124	0.185	0.085	1	Nt5c3b
0.00234045	0.584427	0.326	0.184	1	H3c8
0.00234972	-1.03282	0.294	0.397	1	Zbtb18
0.0023515	-1.0491	0.185	0.286	1	Ttc7b
0.00235182	-0.692783	0.553	0.585	1	Zfp644
0.00235479	1.60602	0.064	0.009	1	Tgif2
0.0023604	0.666831	0.387	0.239	1	Acyp1
0.0023662	0.430538	0.272	0.162	1	Ccdc107
0.00236719	-0.624985	0.687	0.684	1	Brd4
0.00237474	0.611833	0.211	0.094	1	4930522L14Rik
0.00237983	1.90045	0.061	0.013	1	Gapdhs
0.00238246	0.692743	0.102	0.03	1	Cmtm4
0.00238274	-1.08393	0.294	0.402	1	Fbxl12
0.00239143	-0.988487	0.265	0.342	1	Nsf
0.002394	0.245425	0.565	0.427	1	Tipin
0.00239678	0.395308	0.364	0.226	1	Psat1
0.00242887	1.10113	0.204	0.103	1	Rabggtb
0.00243373	0.419737	0.374	0.252	1	Brca1
0.00244461	-0.922807	0.288	0.38	1	Myo9b
0.00244587	2.31987	0.073	0.017	1	Pdzd4
0.0024467	-0.541825	0.569	0.62	1	Pde3b
0.00244941	0.400754	0.294	0.175	1	Zfp560
0.00245651	-0.469904	0.757	0.756	1	Rock1
0.00245696	-0.801889	0.447	0.564	1	Gpd1l
0.00246675	-1.50368	0.115	0.201	1	Pnpla2
0.0024808	-0.536213	0.39	0.479	1	Chd8
0.00249225	0.380523	0.351	0.201	1	Kin
0.00250489	0.867488	0.176	0.085	1	Lrrc4
0.00251383	-1.77587	0.179	0.248	1	Nfia
0.00253109	0.239779	0.441	0.256	1	Parp14
0.00254059	-0.840667	0.342	0.427	1	9930021J03Rik
0.00254414	-0.936736	0.281	0.385	1	Satb1
0.00255384	-0.802558	0.498	0.56	1	Aftph
0.002585	0.315492	0.534	0.372	1	Smim11
0.00258959	0.413089	0.412	0.261	1	Cep295
0.0025982	1.12688	0.105	0.038	1	Gnptg
0.00260307	-0.923273	0.403	0.466	1	Fam120a
0.00261604	0.250318	0.38	0.226	1	Iscu
0.00262494	-0.736946	0.562	0.628	1	Lmo4
0.00262581	-1.17497	0.179	0.269	1	Notch1
0.00263176	1.29516	0.077	0.021	1	Fam118a
0.00263683	-0.54609	0.786	0.709	1	Elmo1
0.0026392	-0.791257	0.351	0.427	1	Sart1
0.00264905	0.473024	0.23	0.124	1	Drc7
0.00266719	-0.833955	0.399	0.462	1	Ctdsp2
0.00267865	0.397496	0.345	0.222	1	Exosc5
0.00268303	1.06942	0.153	0.068	1	Zbp1
0.0027112	0.116928	0.431	0.299	1	Fxn
0.00271617	-2.17037	0.051	0.132	1	Samd8
0.00271825	0.293716	0.709	0.56	1	Ifi209
0.0027284	-0.677777	0.521	0.594	1	Picalm
0.00273707	0.276175	0.358	0.214	1	Jtb
0.00276253	0.581685	0.511	0.346	1	Vdac1
0.00278113	0.231432	0.543	0.355	1	Sdhd
0.00278169	0.386237	0.406	0.269	1	Dera
0.00279925	0.236427	0.188	0.098	1	Polr3h
0.00280023	-1.17953	0.224	0.308	1	Kdm3a
0.00280427	-0.702081	0.594	0.637	1	Hp1bp3
0.00281972	0.490049	0.335	0.197	1	Trappc6a
0.00282399	1.4691	0.128	0.047	1	Hsh2d
0.00284546	0.832649	0.128	0.051	1	Sertad1
0.00286054	-0.685862	0.521	0.543	1	BC005537
0.00287798	3.13701	0.045	0.004	1	Il1rapl1
0.00288076	0.131621	0.115	0.047	1	Zfp579
0.00288698	-0.393119	0.767	0.774	1	Tra2b
0.00290159	-1.24465	0.24	0.321	1	Glrx
0.00291941	0.282421	0.323	0.184	1	Psmg3
0.00294413	3.09857	0.048	0.004	1	Phlda3
0.00294766	0.361004	0.288	0.171	1	Pop7
0.00298619	0.60649	0.188	0.098	1	Zbtb33
0.00299035	0.264998	0.227	0.124	1	Pycr2
0.0029984	0.310299	0.767	0.594	1	Ube2a
0.00301839	0.431174	0.403	0.252	1	Vps29
0.00302055	-1.07521	0.089	0.154	1	Cc2d1b
0.0030285	0.133159	0.725	0.53	1	Ndufs4
0.00304265	0.221112	0.875	0.744	1	Srp14
0.00304926	0.306386	0.326	0.192	1	4930453N24Rik
0.00305177	0.265905	0.69	0.538	1	Dnajc9
0.00306202	0.811834	0.198	0.103	1	Impa2
0.00306825	-0.502867	0.764	0.744	1	Fryl
0.00306914	-0.544035	0.681	0.658	1	Smarcc1
0.00308059	2.1954	0.045	0.004	1	Nek8
0.00311461	-0.506712	0.505	0.568	1	Mctp2
0.0031216	0.25329	0.476	0.346	1	Nt5c
0.0031711	0.635782	0.166	0.077	1	Snhg4
0.0031764	-1.15712	0.275	0.385	1	Phrf1
0.00318203	0.313468	0.31	0.184	1	Irf9
0.00318272	-1.00941	0.345	0.436	1	Idh2
0.00319097	-1.034	0.182	0.269	1	Lasp1
0.00319937	0.269208	0.773	0.603	1	Alyref
0.00321465	0.318884	0.259	0.145	1	Stx18
0.00324694	-4.53043	0	0.034	1	Igkv1-135
0.00327365	0.301552	0.741	0.577	1	Tomm20
0.00328079	1.33179	0.144	0.06	1	Rnaseh1
0.00329313	1.26151	0.112	0.043	1	Tnfaip8l2
0.00331436	0.470701	0.284	0.137	1	Sdk1
0.0033169	0.242126	0.409	0.261	1	Nubp1
0.00332523	0.207897	0.808	0.65	1	Ssb
0.00339209	0.535064	0.166	0.073	1	Phpt1
0.0034155	0.41929	0.252	0.145	1	0610010K14Rik
0.003424	0.276616	0.313	0.188	1	Washc3
0.00343651	-0.546671	0.665	0.667	1	Hnrnpl
0.00344243	3.80118	0.032	0	1	Mt2
0.00344243	2.93005	0.032	0	1	Ankrd24
0.00344452	-1.86542	0.058	0.124	1	Clybl
0.00344854	-0.86123	0.511	0.564	1	Oxr1
0.00344864	1.50242	0.102	0.03	1	Daam1
0.0034687	0.341097	0.514	0.338	1	Uqcc3
0.00348987	0.287295	0.329	0.188	1	Coa6
0.00350618	0.483518	0.243	0.15	1	Eif1a
0.00351012	1.68978	0.086	0.021	1	Lgals3bp
0.00351362	-0.773088	0.639	0.641	1	Btg2
0.00352016	-1.47068	0.118	0.214	1	Dgcr2
0.00352379	1.06541	0.157	0.073	1	Igf2bp3
0.00352811	0.44653	0.415	0.261	1	Ngdn
0.00353033	0.276275	0.866	0.816	1	Hmgn2
0.00353595	0.257782	0.626	0.487	1	Psmb5
0.00354352	0.691344	0.201	0.111	1	Trim30d
0.0035444	0.706454	0.275	0.145	1	Uck2
0.00355195	-0.446149	0.703	0.709	1	Rbm25
0.00356847	-1.02833	0.556	0.598	1	Maml3
0.0035865	0.191495	0.962	0.897	1	Hnrnpa3
0.0036199	0.35275	0.185	0.103	1	Gsdme
0.00363123	0.317337	0.553	0.406	1	Pdia3
0.00363589	0.482261	0.371	0.244	1	Mrpl49
0.00364934	0.185464	0.284	0.15	1	Ptpn7
0.00365131	-0.901459	0.342	0.453	1	Mapkapk2
0.00365854	0.346332	0.371	0.218	1	Atp6v0d1
0.00367459	0.337668	0.431	0.269	1	Ccdc59
0.00368009	0.378386	0.649	0.444	1	Cct8
0.00368224	0.459139	0.326	0.231	1	Naa16
0.00368445	0.26175	0.38	0.256	1	Fmn2
0.0036883	1.40127	0.086	0.026	1	Cish
0.00375094	0.573658	0.275	0.154	1	Enpep
0.00378846	0.373987	0.342	0.231	1	Naa10
0.00380235	0.402813	0.543	0.397	1	Ndc80
0.00381922	0.175943	0.524	0.35	1	Mrpl54
0.00381997	0.655811	0.268	0.15	1	Mrps34
0.00382053	0.650539	0.22	0.124	1	Gfer
0.00382071	0.366614	0.495	0.316	1	Cops5
0.00382338	-0.422187	0.757	0.731	1	Prpf40a
0.00386775	-0.323572	0.866	0.863	1	Atp5f1a
0.00387498	1.85649	0.058	0.009	1	Slfn5
0.00388873	0.607229	0.204	0.098	1	Dohh
0.00390226	0.359744	0.607	0.453	1	Tmem243
0.00390375	0.292143	0.859	0.684	1	Atp5mc3
0.00390449	0.360982	0.508	0.329	1	Tex30
0.00391678	-0.54448	0.687	0.679	1	Mapk1
0.00392201	-0.704756	0.658	0.641	1	Zmiz1
0.00393118	0.121451	0.534	0.35	1	Ahsa1
0.0039326	1.34138	0.08	0.021	1	C1qtnf12
0.00393695	-0.571404	0.681	0.667	1	Mtdh
0.00395641	0.801579	0.173	0.077	1	Aunip
0.00396213	1.11149	0.147	0.068	1	Gcsh
0.00398306	0.343501	0.377	0.261	1	Fignl1
0.00399456	0.447025	0.351	0.214	1	Ifitm2
0.00399658	1.63443	0.073	0.021	1	Tcf7l1
0.00401068	-0.872988	0.265	0.35	1	Mcrs1
0.00405344	0.250968	0.355	0.218	1	Mrps18a
0.0040701	0.460764	0.335	0.231	1	Tespa1
0.00407265	0.310108	0.668	0.509	1	Thoc7
0.00410068	-1.30621	0.073	0.137	1	Mgrn1
0.00411034	1.26466	0.067	0.017	1	Mettl18
0.00411562	0.398154	0.54	0.329	1	Chmp2a
0.0041298	-2.24623	0.022	0.06	1	Pde9a
0.00415446	0.230373	0.792	0.62	1	Ost4
0.00418571	-1.04058	0.163	0.244	1	Myo9a
0.00418743	-0.947821	0.364	0.444	1	Eif3b
0.00418892	1.43469	0.058	0.013	1	Eml2
0.00419889	-0.682332	0.585	0.577	1	Nfatc3
0.00420718	-1.41995	0.252	0.316	1	Galnt7
0.0042269	-1.41396	0.077	0.15	1	Endod1
0.00422892	0.521794	0.188	0.107	1	Nufip1
0.00424526	0.536294	0.332	0.197	1	Ybx3
0.00424615	-1.18701	0.16	0.252	1	Cactin
0.00425558	-0.476439	0.54	0.564	1	Tcf20
0.00426586	-1.03307	0.23	0.316	1	Kif21b
0.00432756	0.305306	0.22	0.137	1	Psmc3ip
0.00433726	0.28029	0.792	0.667	1	Cox17
0.00433845	-0.789699	0.466	0.543	1	Prrc2a
0.0044152	-0.642102	0.489	0.53	1	Ppp2r5e
0.00442825	-0.802015	0.428	0.491	1	Adss
0.00443182	0.15652	0.524	0.359	1	Mpc1
0.00443681	-0.565279	0.891	0.846	1	Myb
0.00446629	-0.75624	0.415	0.496	1	Btbd7
0.00446636	0.155965	0.335	0.201	1	Cox19
0.00451465	-0.778208	0.514	0.556	1	Ano6
0.00453886	0.204288	0.281	0.175	1	Tmx1
0.00454487	0.412493	0.268	0.162	1	Lzic
0.00455457	-1.15444	0.096	0.162	1	Btbd8
0.00456423	-0.509785	0.764	0.735	1	Ncor1
0.00459872	0.184403	0.422	0.282	1	Trim25
0.00460151	1.41614	0.109	0.03	1	Blvra
0.00460189	0.147979	0.981	0.932	1	Fth1
0.0046088	0.453451	0.291	0.162	1	Fibp
0.004609	0.252359	0.473	0.303	1	Cuedc2
0.0046177	0.540184	0.342	0.231	1	C1qbp
0.00462277	-0.715323	0.53	0.56	1	Ep400
0.00463813	0.467161	0.361	0.244	1	Glrx2
0.00466548	0.778975	0.204	0.098	1	Neto2
0.00471138	0.409477	0.15	0.073	1	Iah1
0.0047135	0.205738	0.383	0.239	1	H2-Ob
0.00472486	-0.663672	0.508	0.551	1	Rbbp6
0.00472738	0.152025	0.885	0.709	1	Eif3h
0.00474061	-0.804842	0.668	0.641	1	Rnf169
0.00476567	0.374503	0.313	0.201	1	Bcl2l12
0.00477731	-0.494897	0.581	0.598	1	Senp6
0.00486739	0.214884	0.895	0.765	1	Cdc42
0.00487969	-0.993861	0.361	0.444	1	Tgfbr2
0.00490001	-0.562195	0.927	0.885	1	Arhgap15
0.00490002	-0.681131	0.518	0.585	1	Ptk2b
0.00492527	-1.86002	0.067	0.154	1	Cemip2
0.00494666	-0.890538	0.387	0.466	1	Pitpnc1
0.00494822	0.613891	0.102	0.043	1	Tbc1d19
0.00495504	0.190975	0.45	0.269	1	Rpp25l
0.00498964	-0.813629	0.534	0.59	1	Vars
0.00502118	1.19484	0.077	0.03	1	Tmed8
0.00503771	0.24721	0.805	0.65	1	Ndufa7
0.00503925	0.189877	0.642	0.47	1	Nudc
0.00504342	-1.00192	0.288	0.368	1	Snx9
0.00505719	0.269589	0.358	0.244	1	Trappc6b
0.00508224	0.703391	0.115	0.047	1	Foxred1
0.00509702	0.262352	0.738	0.59	1	U2af1
0.00510094	0.462242	0.109	0.051	1	Tmem199
0.00510415	-0.864587	0.393	0.457	1	Usf2
0.00511902	0.668949	0.08	0.03	1	1110065P20Rik
0.00513197	0.471252	0.511	0.363	1	Esco2
0.00513563	0.3409	0.502	0.338	1	Eif4e2
0.00515083	0.143506	1	0.996	1	mt-Atp6
0.00515847	-0.845884	0.342	0.432	1	Sbk1
0.00515915	-0.852557	0.339	0.41	1	Itpkb
0.0051602	1.51391	0.073	0.026	1	Rasl10a
0.00516202	0.380637	0.47	0.316	1	Rbmxl1
0.00517346	0.123568	0.674	0.491	1	Dnajc21
0.00518399	0.169493	0.128	0.051	1	Pyurf
0.00519338	-1.2295	0.035	0.073	1	Nmnat3
0.00521375	1.6079	0.035	0.004	1	Mx2
0.00523271	0.997466	0.137	0.047	1	Pde2a
0.00524454	0.52239	0.252	0.137	1	Bud23
0.00525256	-0.63263	0.54	0.568	1	Glyr1
0.00527499	0.291315	0.265	0.154	1	Ap1s1
0.00528023	0.541997	0.262	0.162	1	Gpatch11
0.00529512	0.27368	0.387	0.244	1	Trappc4
0.00530102	-0.71377	0.53	0.581	1	Arhgef18
0.00532708	-1.09397	0.217	0.303	1	Hdac9
0.00534113	0.194648	0.371	0.235	1	Lamtor3
0.00534215	0.201514	0.61	0.44	1	Cenpx
0.00535296	0.117827	0.319	0.197	1	Nfu1
0.00535381	0.376207	0.153	0.077	1	Rnf113a2
0.00535477	-1.54258	0.137	0.218	1	1700017B05Rik
0.00535553	-0.549687	0.578	0.573	1	Fbxo11
0.00541036	0.455317	0.498	0.333	1	Ethe1
0.00542207	-0.534825	0.671	0.671	1	Ssrp1
0.00542452	0.21786	0.629	0.47	1	Mrps24
0.00542739	1.28716	0.073	0.026	1	Tmsb15b1
0.00543445	-0.478611	0.687	0.688	1	Cltc
0.00544834	2.26293	0.067	0.017	1	Gm49356
0.00545316	0.341504	0.233	0.137	1	Trnau1ap
0.00545769	-0.470111	0.681	0.65	1	Pan3
0.00552406	-0.859006	0.259	0.333	1	Spn
0.00553676	-0.439932	0.875	0.859	1	Zeb2
0.00555241	0.17235	0.367	0.248	1	Ten1
0.0055554	0.338568	0.824	0.688	1	Eif4a1
0.00557857	0.285674	0.214	0.12	1	2310039H08Rik
0.0055819	-0.682034	0.179	0.265	1	Tns3
0.00559013	0.241226	0.633	0.436	1	Scp2
0.0056105	-0.715403	0.498	0.551	1	Usp7
0.00562672	-0.646741	0.578	0.585	1	Larp4b
0.0056415	-0.757939	0.482	0.521	1	Tspan14
0.00566884	0.239462	0.805	0.62	1	Capza2
0.00570252	0.239777	0.78	0.611	1	Mrpl33
0.0057091	-0.798802	0.492	0.538	1	Brd3
0.00572485	2.92256	0.054	0.009	1	Basp1
0.00574434	0.121359	0.348	0.205	1	Acap1
0.00575917	0.195319	0.534	0.368	1	Ndufaf8
0.00577862	-0.272297	0.872	0.812	1	Sf3b1
0.00578796	0.267384	0.256	0.162	1	Dnttip1
0.00579379	-0.544665	0.636	0.65	1	Atf7ip
0.00580151	0.570373	0.115	0.051	1	Zfp958
0.00582748	0.312841	0.112	0.047	1	Eps8l2
0.0058398	0.19355	0.61	0.474	1	Tmed9
0.00583987	2.12764	0.051	0.009	1	Ttll9
0.00584626	0.247086	0.968	0.846	1	Coro1a
0.00584641	-0.705915	0.521	0.543	1	Rps6ka5
0.00586198	0.183306	0.553	0.376	1	Pfdn2
0.00587154	3.40378	0.035	0	1	Macroh2a2
0.00587154	3.48595	0.032	0	1	Klhdc8b
0.00587154	3.69588	0.029	0	1	Prickle1
0.00587154	3.94991	0.029	0	1	Adgrf1
0.00587154	3.55568	0.026	0	1	Ptger1
0.00587154	2.68779	0.026	0	1	Xkr6
0.00589801	-3.04083	0.013	0.064	1	Nlrp1a
0.0059084	-0.117173	0.252	0.15	1	Dynlt1a
0.00593625	0.580705	0.137	0.06	1	Dcbld1
0.00594044	-0.565186	0.665	0.675	1	Nsd1
0.00594897	1.51066	0.077	0.021	1	Zfp712
0.00595613	-2.84619	0.003	0.03	1	Ears2
0.00595613	-4.97881	0.003	0.03	1	Ccl5
0.00595697	0.778864	0.054	0.009	1	Apbb3
0.00598618	0.254391	0.406	0.239	1	Grcc10
0.00599224	0.411006	0.319	0.205	1	Mfap1a
0.0060182	0.765371	0.128	0.056	1	Dynlt2b
0.00607022	-0.476398	0.722	0.714	1	Dpp4
0.00609469	0.342966	0.268	0.167	1	Agpat5
0.00611472	0.374101	0.329	0.226	1	Cnep1r1
0.00612025	0.415185	0.195	0.103	1	Med29
0.00615331	0.387668	0.272	0.158	1	Gpsm2
0.00619754	1.55637	0.045	0.009	1	Pde1c
0.00621071	0.300067	0.364	0.226	1	Rnh1
0.00622454	-0.616365	0.562	0.615	1	Srsf4
0.00622517	0.476085	0.214	0.124	1	Aasdhppt
0.00623762	1.1371	0.077	0.021	1	Fastkd2
0.00626717	0.370756	0.559	0.406	1	Snrpa1
0.00627228	0.916466	0.054	0.017	1	Igkj1
0.00627594	0.313549	0.329	0.218	1	Oard1
0.00627739	0.118203	0.649	0.432	1	Tle5
0.00628372	0.253405	0.329	0.201	1	Rad54b
0.00629365	0.371546	0.374	0.218	1	Cenpq
0.00632952	-2.64905	0.013	0.064	1	Deptor
0.00632978	0.359514	0.204	0.115	1	Eid1
0.00634902	0.195596	0.217	0.115	1	Rassf1
0.00635261	0.21459	0.508	0.368	1	Casp8
0.00638596	0.142363	0.249	0.154	1	Phax
0.0064232	0.138244	0.562	0.389	1	Snf8
0.00643167	-0.627268	0.412	0.479	1	Pik3ca
0.00644683	0.776906	0.045	0.009	1	Tead2
0.00644795	-0.981226	0.208	0.278	1	Arhgap35
0.0064547	0.430321	0.294	0.192	1	1700123O20Rik
0.00645502	1.15556	0.048	0.013	1	Tmem62
0.00645826	-0.753319	0.406	0.449	1	Irf2bp2
0.00649389	1.54412	0.051	0.013	1	Nectin3
0.0064958	0.646055	0.08	0.026	1	Gch1
0.00650762	-0.730123	0.45	0.474	1	Il17ra
0.00651679	0.487249	0.128	0.051	1	Ahcyl2
0.00655581	0.168974	0.757	0.585	1	Taldo1
0.00655601	0.340345	0.387	0.252	1	Snapc5
0.00656586	-1.30622	0.256	0.359	1	Slc43a2
0.00659064	0.157972	0.764	0.56	1	Ndufs6
0.00660285	-0.913428	0.278	0.376	1	Add3
0.00662144	0.712675	0.118	0.051	1	Mtif3
0.00662663	0.848295	0.272	0.167	1	Wdpcp
0.00663963	0.70335	0.109	0.047	1	H2-T24
0.00666984	-1.60149	0.131	0.197	1	Elp3
0.00668612	0.392911	0.262	0.15	1	Ncf4
0.006707	-0.402145	0.863	0.816	1	Nucks1
0.00674218	-0.79308	0.454	0.487	1	Rab11b
0.00674566	-0.989658	0.262	0.346	1	Lonp2
0.00675861	0.252937	0.393	0.265	1	Cetn2
0.00687089	-1.74746	0.026	0.077	1	Usp53
0.00687122	0.487193	0.24	0.141	1	Tinf2
0.00687936	0.209635	0.837	0.662	1	Jund
0.00689066	-0.66073	0.454	0.513	1	Litaf
0.00697678	-0.460588	0.658	0.658	1	Gsk3b
0.00701603	-1.70217	0.064	0.128	1	Snx18
0.00705058	-0.697737	0.409	0.474	1	Senp1
0.00706033	0.652776	0.16	0.077	1	Rnase6
0.00706068	0.872616	0.054	0.013	1	Naglu
0.00706434	0.384908	0.687	0.573	1	Ranbp1
0.00712555	-1.72621	0.061	0.128	1	Jmy
0.00712655	-0.30166	0.965	0.953	1	Ly6e
0.00713864	-1.27203	0.061	0.137	1	Mmgt1
0.00714171	-0.669314	0.313	0.397	1	Ppm1a
0.00718819	-0.837704	0.524	0.556	1	Slc30a5
0.00722051	-0.431135	0.674	0.701	1	Btg1
0.00724074	0.266586	0.364	0.261	1	Usp14
0.00724573	0.171357	0.562	0.402	1	Stx16
0.00728233	0.274086	0.288	0.184	1	Sirt1
0.00729911	0.362557	0.204	0.115	1	Ccdc71l
0.00731235	-0.755684	0.534	0.564	1	Msra
0.00731308	0.255957	0.553	0.38	1	Gngt2
0.00731932	0.717564	0.15	0.068	1	Med11
0.00732707	-1.33209	0.073	0.141	1	Inpp4b
0.00738453	-2.02775	0.064	0.115	1	Hlcs
0.00739636	-1.07522	0.147	0.218	1	Syngr2
0.00740095	0.296572	0.863	0.748	1	Arl6ip1
0.00740829	-2.04824	0.035	0.094	1	Amigo1
0.00742809	0.378233	0.265	0.167	1	Smim8
0.00747108	-0.555702	0.438	0.513	1	Srgap2
0.00752036	1.00652	0.105	0.043	1	Gstz1
0.0075332	0.204094	0.875	0.735	1	Smdt1
0.00753976	0.479213	0.169	0.081	1	1700030K09Rik
0.00755237	-1.45239	0.067	0.145	1	Mturn
0.00756092	-5.92631	0.006	0.038	1	Jchain
0.00762059	-4.23057	0.003	0.038	1	Tmtc1
0.00762059	-1.72175	0.01	0.038	1	Krba1
0.00762168	0.29933	0.412	0.278	1	4921524J17Rik
0.00764043	-1.42848	0.115	0.205	1	Ptch1
0.00769613	0.292733	0.751	0.577	1	Ywhah
0.00770454	0.207539	0.403	0.274	1	Mfsd4a
0.00775681	0.194499	0.272	0.175	1	Pcbp3
0.00780608	-0.382541	0.022	0.056	1	Slc31a2
0.00781927	0.459641	0.256	0.162	1	Lyrm2
0.00784018	0.11536	0.15	0.085	1	Tor3a
0.00784284	1.36505	0.109	0.043	1	Gcnt7
0.00784502	-1.32428	0.185	0.274	1	St3gal1
0.00784953	-0.581757	0.594	0.611	1	Zfand3
0.00786149	0.263612	0.144	0.068	1	1700025G04Rik
0.00786222	0.318455	0.428	0.282	1	Cope
0.00794168	-0.578682	0.511	0.551	1	Niban3
0.00794797	-0.778247	0.383	0.427	1	Map2k2
0.0079556	1.13524	0.118	0.051	1	Tmsb15l
0.00799907	1.07535	0.112	0.034	1	Mterf1a
0.00802377	-0.665831	0.489	0.547	1	Tab2
0.00810576	0.313161	0.364	0.244	1	Mrps7
0.00815755	0.281904	0.728	0.564	1	Wdr89
0.00817271	-1.07401	0.415	0.457	1	Csnk1g2
0.00817763	0.255927	0.23	0.145	1	Ddx41
0.00818324	0.137452	0.147	0.081	1	Efcab2
0.00819595	2.67207	0.035	0.004	1	Rusc1
0.00819782	-0.480234	0.783	0.756	1	Sf3b2
0.00821296	-1.64391	0.083	0.167	1	Il2ra
0.00825757	0.221991	0.76	0.615	1	Nudt21
0.00829294	-0.798368	0.224	0.303	1	Ints13
0.00829914	0.284206	0.572	0.419	1	Uqcrfs1
0.00831876	2.63081	0.032	0.004	1	Tmem86a
0.0083432	-0.602133	0.693	0.688	1	Tgfb1
0.00838454	-0.87861	0.355	0.423	1	Gpam
0.00843503	-0.753948	0.297	0.359	1	Xpo6
0.00844323	-0.585965	0.486	0.53	1	Pde7a
0.00847737	0.275119	0.403	0.265	1	Mrps12
0.00851475	0.486051	0.141	0.077	1	Cyria
0.00851642	-1.18449	0.08	0.167	1	Hsf1
0.00851954	1.19847	0.08	0.026	1	Adnp
0.00854236	0.533512	0.195	0.107	1	Haus1
0.00856684	-0.95122	0.153	0.214	1	Lamc1
0.00858976	-0.887801	0.195	0.261	1	Jak2
0.0085944	-1.32969	0.115	0.197	1	Rapgefl1
0.00862271	0.256156	0.85	0.722	1	Slc25a5
0.00863177	-0.580214	0.668	0.645	1	Lrch1
0.00864105	-1.21283	0.134	0.222	1	Ncor2
0.00864235	0.649779	0.204	0.12	1	Fcgr2b
0.00868318	0.64274	0.208	0.115	1	Rab11fip2
0.00870391	-0.401706	0.812	0.769	1	Stambpl1
0.00876166	2.02315	0.045	0.004	1	Tent5d
0.00877297	0.234134	0.294	0.184	1	Erg28
0.00877625	0.747912	0.109	0.051	1	Tuba1a
0.00878069	-0.359151	0.898	0.812	1	Sfpq
0.00879695	0.268807	0.351	0.231	1	Hsd17b10
0.00882663	0.85376	0.045	0.004	1	Srgap1
0.00882663	1.23179	0.038	0.004	1	Sestd1
0.00884506	0.624198	0.109	0.051	1	Hspa13
0.00885308	-1.14766	0.179	0.265	1	Lig4
0.00885923	1.3793	0.086	0.026	1	Rai14
0.00886374	1.17404	0.099	0.038	1	Dynlt1b
0.00894221	0.102875	0.23	0.132	1	Raet1e
0.00899343	0.170197	0.374	0.256	1	Haus6
0.00899711	-0.549763	0.594	0.59	1	Vti1a
0.00899721	0.799524	0.176	0.094	1	Cd2
0.00900278	-1.07147	0.109	0.188	1	Klhdc3
0.00901023	-0.734251	0.093	0.15	1	Zftraf1
0.00901826	-0.914973	0.409	0.453	1	Tmem164
0.00907821	-0.587751	0.69	0.684	1	Rabgap1l
0.00913569	-2.47565	0.035	0.098	1	Il15
0.00916633	0.73979	0.077	0.026	1	Bcs1l
0.0092067	0.136699	0.342	0.197	1	Dynlt1f
0.00923051	0.260982	0.227	0.141	1	Mpdu1
0.00923336	-1.53092	0.029	0.081	1	Irs1
0.00923535	1.21886	0.141	0.06	1	Chac2
0.00925773	-1.79036	0.019	0.068	1	Lrrc10b
0.0092645	-1.31572	0.134	0.222	1	Prmt5
0.00928818	-0.749955	0.409	0.453	1	Ppp1r21
0.00929654	0.446282	0.141	0.064	1	Ddit3
0.0093131	-0.80534	0.489	0.513	1	Fars2
0.00933312	-0.590559	0.393	0.449	1	Ubr3
0.00933591	1.85387	0.083	0.021	1	Zfp975
0.00940266	0.135748	0.31	0.192	1	Adar
0.00944604	0.170136	0.645	0.479	1	Ndufs8
0.00946456	-0.944144	0.367	0.406	1	Arl5a
0.00947102	0.317517	0.559	0.38	1	Mis18bp1
0.00947268	0.127651	0.377	0.256	1	Svbp
0.00950687	-0.938885	0.326	0.406	1	Dnajc5
0.00955648	0.42103	0.176	0.09	1	Ndufaf4
0.00956007	0.191207	0.284	0.184	1	Mdm1
0.00957657	0.223588	0.188	0.115	1	Adsl
0.00963605	0.284629	0.569	0.406	1	Cyc1
0.00969951	-0.9809	0.294	0.385	1	Terf2
0.00970204	-0.671949	0.569	0.556	1	Epb41l2
0.00970918	-1.30823	0.064	0.12	1	Ddit4
0.00971328	0.354553	0.291	0.179	1	Eef1e1
0.00971555	0.267422	0.201	0.111	1	Cebpzos
0.0097335	-0.563402	0.601	0.615	1	Rab14
0.00974473	0.667869	0.121	0.056	1	Slfn9
0.00977611	-1.57784	0.051	0.115	1	Slc15a2
0.00981894	0.153289	0.521	0.368	1	Pin1
0.00983236	-0.840683	0.291	0.35	1	Dcaf12
0.00985251	-0.955329	0.326	0.402	1	Tsc22d3
0.00985718	0.333798	0.185	0.103	1	Mical3
0.0098799	0.161765	0.796	0.667	1	Ndufa6
0.00990581	0.113003	0.093	0.038	1	Oxld1
0.00990884	1.91854	0.07	0.017	1	Ptk2
0.0100018	0.129433	0.489	0.355	1	Mrps26
0.0100024	0.371556	0.319	0.214	1	Tnfrsf13c
0.0100102	-1.01161	0.07	0.115	1	Grap2
0.0100186	-0.86919	0.294	0.372	1	Ipmk
0.0100264	0.585899	0.339	0.214	1	Srpk1
0.0100436	1.13951	0.134	0.056	1	Dtd2
0.0100436	0.833094	0.121	0.056	1	Coa4
0.0100509	2.7897	0.029	0	1	Gm14295
0.0100509	2.9499	0.029	0	1	Il17c
0.0100509	2.8696	0.026	0	1	Mlf1
0.0100509	2.90095	0.026	0	1	Gamt
0.0100509	3.47826	0.026	0	1	Gipc3
0.0100509	2.96279	0.026	0	1	Sptb
0.0100509	3.10284	0.026	0	1	Ppp1r3f
0.0100509	3.38959	0.022	0	1	Tcf7
0.0100509	2.55505	0.022	0	1	Cystm1
0.0100521	0.340454	0.281	0.184	1	Cdc7
0.0100557	-0.440489	0.773	0.735	1	Rad21
0.0100922	1.96175	0.045	0.009	1	Ranbp17
0.0100922	1.72043	0.038	0.009	1	Chtf8
0.0101054	-0.874113	0.511	0.526	1	Maml2
0.0101109	-0.885692	0.137	0.197	1	Kctd9
0.0101118	-0.71322	0.24	0.316	1	Tmem106b
0.0101301	0.426887	0.55	0.385	1	Prdx4
0.0101525	-0.663015	0.297	0.368	1	Birc3
0.0101745	-0.867173	0.208	0.278	1	Lrrcc1
0.0101873	-1.01494	0.188	0.265	1	Bfar
0.0101874	-0.430245	0.735	0.744	1	Unc93b1
0.010195	-0.790047	0.307	0.368	1	Iqgap2
0.0102235	1.69492	0.048	0.009	1	Tstd3
0.0102554	0.621988	0.15	0.064	1	Gm2000
0.0103352	-0.654648	0.482	0.521	1	Sltm
0.0104106	0.111132	0.546	0.368	1	Spc25
0.0104112	-0.727858	0.313	0.385	1	Gtf2i
0.0104235	1.32508	0.045	0.009	1	Ttc8
0.0104237	1.19279	0.083	0.034	1	Rwdd2b
0.0104812	0.711379	0.147	0.068	1	Eef1akmt2
0.0105116	0.542763	0.192	0.107	1	H3c13
0.0105201	0.829886	0.058	0.017	1	Trim32
0.0105262	0.210961	0.789	0.632	1	Erp29
0.0105348	0.211863	0.466	0.333	1	Stat1
0.0106025	0.203045	0.636	0.509	1	Snrpd3
0.0106646	-0.804844	0.409	0.466	1	Phf2
0.0106787	0.327968	0.163	0.09	1	Donson
0.0106876	-0.647733	0.527	0.53	1	Sik3
0.0106957	1.627	0.105	0.043	1	Grip1
0.0107576	0.255515	0.393	0.265	1	Mbd4
0.0108173	0.612613	0.166	0.085	1	Guk1
0.010818	-0.774664	0.415	0.457	1	Tnrc18
0.0108269	-1.07561	0.061	0.115	1	Ndrg1
0.0108594	0.170106	0.585	0.453	1	Zc3h15
0.0108796	-0.644232	0.425	0.466	1	Cab39
0.0108913	-0.750621	0.396	0.453	1	Kdm5c
0.0109272	0.307336	0.147	0.068	1	Ift74
0.0109767	-0.534227	0.524	0.551	1	Trim28
0.0109812	-4.73081	0	0.026	1	Cped1
0.0109812	-3.05005	0.003	0.026	1	Me3
0.0109812	-2.94692	0.003	0.026	1	Serpinb6b
0.0110292	0.496163	0.147	0.085	1	Zcchc10
0.0110486	0.169279	0.546	0.402	1	Use1
0.0110557	0.624017	0.105	0.038	1	Saysd1
0.0110946	0.253963	0.335	0.222	1	Mvb12a
0.0111341	1.0308	0.099	0.034	1	Cltb
0.0111341	0.668347	0.093	0.034	1	Hdhd5
0.0111361	0.145175	0.335	0.218	1	Pdlim1
0.0111393	-0.980242	0.131	0.197	1	Traf2
0.0111549	0.635006	0.118	0.056	1	Ccdc22
0.0111817	0.466265	0.307	0.197	1	Gpr18
0.0111965	0.994169	0.128	0.056	1	Nme4
0.0112409	-0.569039	0.61	0.611	1	Pum1
0.0112615	-0.93137	0.335	0.406	1	Eps15l1
0.0112838	1.21116	0.115	0.051	1	Nat2
0.0112965	0.305964	0.687	0.56	1	Lsm3
0.011303	-1.5089	0.089	0.167	1	Prdm4
0.0113261	0.192009	0.179	0.103	1	Ptpmt1
0.0113477	0.483353	0.112	0.047	1	Nat9
0.0113557	-0.69874	0.473	0.5	1	Kdm5a
0.0114092	0.521375	0.265	0.167	1	3110040N11Rik
0.0114352	-0.644374	0.447	0.509	1	Ylpm1
0.0114636	0.49849	0.182	0.107	1	Slc35b1
0.0114911	-0.569297	0.374	0.444	1	Rnf38
0.0115283	-1.03941	0.326	0.397	1	Cep250
0.0115434	0.152791	0.674	0.521	1	Nsmce4a
0.0115458	-0.686323	0.47	0.543	1	Fcrla
0.0115564	-2.23586	0.022	0.073	1	Evi5
0.011601	-0.684658	0.559	0.585	1	Itpr2
0.0117332	-0.576772	0.495	0.509	1	Arhgap17
0.0117475	0.207578	0.419	0.295	1	Chmp4b
0.0117544	-1.59364	0.08	0.158	1	Acox3
0.0117623	-1.11717	0.137	0.218	1	Kri1
0.0118159	1.37691	0.102	0.051	1	Mars2
0.0118459	-0.448658	0.55	0.611	1	Irf4
0.0118748	0.127187	0.246	0.137	1	Tuba4a
0.011903	0.224242	0.323	0.197	1	Pak1ip1
0.0119159	0.887408	0.141	0.068	1	Ss18l2
0.011918	0.231394	0.725	0.62	1	Pcna
0.0119193	0.339659	0.259	0.162	1	Mrpl16
0.011969	-1.78219	0.026	0.073	1	Pigg
0.011996	0.183508	0.259	0.158	1	Sh3rf1
0.0120006	-0.613698	0.556	0.564	1	Elavl1
0.012185	0.707588	0.105	0.043	1	Alkbh7
0.0123461	0.561015	0.319	0.205	1	Ppid
0.0123548	0.272478	0.655	0.509	1	Ndufa5
0.0123945	-2.35717	0.019	0.073	1	Fktn
0.0124546	0.516317	0.246	0.15	1	Ifi47
0.0126522	0.111803	0.99	0.987	1	Cd79a
0.0126962	1.19312	0.099	0.03	1	Mkks
0.012718	0.343853	0.348	0.214	1	Acp5
0.0127206	0.129902	0.195	0.107	1	Bbln
0.0127361	-1.11309	0.131	0.214	1	Nrxn1
0.0127369	-0.772021	0.243	0.308	1	Cdk2
0.0127407	0.216556	0.476	0.325	1	Sugt1
0.0127514	0.482167	0.182	0.107	1	Gm10033
0.0127733	0.697118	0.204	0.111	1	Rccd1
0.0128122	0.396079	0.351	0.226	1	Polr1f
0.0128514	0.818267	0.16	0.094	1	Nup43
0.0128949	2.001	0.073	0.021	1	Bok
0.0129029	0.274477	0.243	0.15	1	Clpp
0.0129179	0.447142	0.329	0.205	1	Med31
0.0129346	0.25624	0.259	0.175	1	Nt5dc2
0.0129501	0.147954	0.728	0.585	1	Map1lc3b
0.0129845	-0.586322	0.46	0.483	1	Oga
0.0130745	0.534307	0.128	0.056	1	Endou
0.0131216	0.63853	0.157	0.068	1	Emc4
0.0132658	0.800493	0.07	0.026	1	Arl6
0.0132672	-0.528441	0.473	0.5	1	Rnf216
0.0132921	1.89891	0.07	0.021	1	Ctbp2
0.013466	-0.886284	0.297	0.376	1	Gtf2a1
0.0134869	0.219635	0.345	0.231	1	Cstb
0.0135053	0.449834	0.246	0.15	1	Uxt
0.0135084	0.637063	0.147	0.073	1	3110009E18Rik
0.0136931	-0.48847	0.754	0.705	1	Tnrc6b
0.013737	-0.691532	0.482	0.551	1	Il16
0.0138066	0.125978	0.444	0.308	1	Ube2w
0.0138483	0.292471	0.182	0.115	1	Pmvk
0.013853	-1.56369	0.013	0.034	1	Zfp14
0.0139135	0.267569	0.214	0.137	1	Nabp2
0.0139191	-0.596519	0.716	0.662	1	Hivep2
0.0139625	-0.482664	0.521	0.538	1	Hnrnph3
0.0140026	-1.16784	0.275	0.338	1	Cers5
0.0140413	-0.144454	0.077	0.026	1	Myo1d
0.0140483	1.95112	0.089	0.021	1	Ly6a
0.014085	0.225606	0.252	0.15	1	Pttg1
0.0141147	0.580661	0.099	0.051	1	Chchd4
0.0141581	-0.986072	0.211	0.291	1	Gas7
0.0141774	-0.572776	0.428	0.47	1	Cbl
0.0141891	-0.861943	0.355	0.427	1	Rsph9
0.0142455	0.70242	0.173	0.094	1	A430005L14Rik
0.0142696	-0.5772	0.393	0.436	1	Med1
0.0143493	0.228483	0.607	0.457	1	Cdkn1b
0.0143854	0.159249	0.198	0.124	1	Ankrd52
0.0144071	0.470679	0.179	0.103	1	Zfp593
0.0144394	-0.839614	0.348	0.402	1	Agrp
0.0144439	0.246724	0.07	0.026	1	Sbf2
0.0144981	0.316794	0.572	0.436	1	Rer1
0.0145016	-1.80248	0.07	0.137	1	N4bp2l1
0.014522	1.85354	0.029	0.004	1	Ccdc78
0.0145512	-1.06514	0.083	0.137	1	Sting1
0.0146286	1.88602	0.032	0.004	1	Syndig1l
0.0147595	1.22003	0.099	0.043	1	Btd
0.0147993	-1.69482	0.061	0.12	1	Itprip
0.0148181	0.528815	0.23	0.124	1	Abi3
0.0148439	0.800649	0.042	0.004	1	Zfp931
0.0148439	0.945177	0.035	0.004	1	Bex4
0.0148532	0.519017	0.185	0.09	1	Borcs7
0.0148904	0.220773	0.572	0.402	1	Snrpb2
0.0149216	0.242742	0.115	0.06	1	Trpv2
0.0149484	0.465565	0.211	0.124	1	Samsn1
0.014967	-1.37244	0.045	0.094	1	Pla2g15
0.0150269	0.260333	0.166	0.094	1	Get3
0.0150656	1.46033	0.07	0.021	1	Ecm2
0.0151167	0.418451	0.319	0.188	1	Trappc5
0.0151489	-0.636453	0.45	0.483	1	Cdc40
0.0151551	0.149281	0.208	0.132	1	Smim12
0.0152182	-0.817272	0.367	0.419	1	Rmnd5a
0.0152365	-0.923756	0.377	0.432	1	Akap9
0.0152429	0.624133	0.268	0.15	1	Plekha5
0.0152527	-0.778698	0.364	0.402	1	Pik3cg
0.0152545	0.398077	0.246	0.137	1	Triap1
0.0152588	0.5701	0.179	0.098	1	Htra2
0.0152816	0.208126	0.556	0.423	1	Psmb10
0.015323	-0.984894	0.166	0.231	1	Nfrkb
0.0153411	0.213385	0.284	0.188	1	Slc50a1
0.0153843	-0.495866	0.62	0.607	1	Hipk1
0.0154102	0.717053	0.131	0.064	1	Adamts10
0.0154112	-0.324805	0.859	0.812	1	Elf1
0.0154676	0.102444	0.534	0.393	1	Esyt1
0.0154773	0.927282	0.15	0.085	1	Zfp825
0.0154804	1.60628	0.064	0.017	1	Dync2i1
0.0155386	0.198642	0.252	0.171	1	Gins1
0.0155629	1.9248	0.064	0.017	1	Robo3
0.015605	0.253332	0.629	0.474	1	Ube2m
0.0156262	0.245147	0.62	0.504	1	Dtymk
0.0156942	-0.732606	0.377	0.44	1	Zc3h7a
0.0157031	0.165782	0.498	0.346	1	Rala
0.0157234	-0.659883	0.47	0.5	1	Mbtd1
0.015729	-0.951596	0.173	0.248	1	Rhot1
0.0157394	0.27705	0.479	0.333	1	Sdhaf2
0.0157929	0.45324	0.233	0.132	1	Josd2
0.0157998	-0.84149	0.514	0.534	1	Mbnl2
0.0158555	0.131126	0.252	0.162	1	Yipf3
0.0158968	1.06399	0.058	0.017	1	Zfp595
0.0159152	-0.807156	0.364	0.402	1	Ppp3cc
0.0159162	0.137289	0.834	0.718	1	Trir
0.0160205	0.232581	0.441	0.312	1	Ppp4r1
0.0160322	-0.603009	0.476	0.483	1	Jak1
0.0160598	-0.889656	0.204	0.274	1	Top3b
0.0160986	0.178915	0.262	0.167	1	Fra10ac1
0.0161506	0.1898	0.575	0.432	1	Tmem59
0.0161976	-2.04647	0.032	0.081	1	Slc22a5
0.0162089	1.84455	0.054	0.013	1	Patl2
0.0162089	1.46437	0.054	0.013	1	Dglucy
0.0162311	0.3304	0.192	0.111	1	Plp2
0.0162889	-0.305639	0.176	0.107	1	Eaf2
0.0163593	-0.882573	0.406	0.479	1	Zmynd8
0.0163986	0.150226	0.728	0.547	1	Mrfap1
0.0164344	0.560221	0.102	0.043	1	Akr7a5
0.0164689	0.358783	0.208	0.12	1	Cinp
0.0164842	0.238166	0.693	0.5	1	Mdh1
0.0165082	-1.26658	0.118	0.192	1	Itgb2
0.0165611	0.265142	0.681	0.534	1	Cdk1
0.0165756	-0.242573	0.217	0.141	1	Nt5c3
0.0166075	0.286075	0.214	0.137	1	Tmem60
0.016629	0.263496	0.259	0.158	1	Nans
0.0167272	-0.649477	0.45	0.491	1	Rangap1
0.0167839	-1.57074	0.093	0.158	1	Arvcf
0.0167851	-0.54074	0.728	0.714	1	Kansl1l
0.0167973	-1.37889	0.131	0.197	1	Fbrsl1
0.0168477	-0.71038	0.518	0.53	1	Pou2f1
0.016867	-1.51147	0.089	0.154	1	Carmil1
0.0169177	-1.04828	0.214	0.286	1	Ist1
0.0169602	0.291316	0.256	0.154	1	Mrps35
0.0169689	0.19165	0.042	0.013	1	Sema5a
0.0170394	0.170642	0.3	0.201	1	Emid1
0.0170394	0.294263	0.249	0.141	1	Ptrhd1
0.0170407	0.516332	0.422	0.303	1	Shcbp1
0.0170458	-0.923759	0.348	0.427	1	Poldip3
0.0170496	0.484467	0.617	0.521	1	Mif
0.0170563	0.522773	0.121	0.068	1	Nutf2
0.0171317	0.154242	0.751	0.594	1	Ubxn1
0.0171637	0.923929	0.045	0.013	1	Lrrc51
0.0172085	0.203825	0.345	0.218	1	Mnd1
0.0172533	0.313719	0.259	0.154	1	Mrpl55
0.0172671	-0.736262	0.281	0.338	1	Zfp654
0.0172931	3.55544	0.035	0	1	Dcbld2
0.0172931	3.26259	0.029	0	1	Plod1
0.0172931	3.19901	0.029	0	1	Mterf1b
0.0172931	3.21275	0.026	0	1	Il4i1
0.0172931	2.86814	0.026	0	1	Socs3
0.0172931	2.74541	0.026	0	1	Nrtn
0.0172931	3.04644	0.022	0	1	Ccrl2
0.0172931	2.59318	0.022	0	1	Spryd7
0.0172931	2.56413	0.019	0	1	Tmem141
0.0172931	2.52942	0.019	0	1	Ccdc63
0.0172931	2.95309	0.019	0	1	Gpc2
0.0172931	2.71863	0.019	0	1	Ern2
0.0172931	2.00551	0.019	0	1	Nphp3
0.0172931	3.23954	0.019	0	1	Pros1
0.0172931	2.54788	0.019	0	1	Armcx6
0.0173045	-0.677954	0.457	0.504	1	Dmxl1
0.0173895	0.34844	0.201	0.137	1	Ints10
0.0174597	1.17269	0.051	0.013	1	Pls3
0.0174713	-1.76597	0.019	0.056	1	Crtap
0.0174713	-1.85182	0.029	0.081	1	Accs
0.0174837	0.667044	0.198	0.103	1	Mgst3
0.0174879	0.195153	0.732	0.547	1	Baz1a
0.0175175	0.178778	0.304	0.205	1	Derl2
0.0175243	-0.766773	0.278	0.35	1	Stat3
0.017546	-0.62431	0.46	0.504	1	Tbc1d5
0.0175463	0.256116	0.767	0.654	1	Uqcr11
0.0175593	0.80968	0.045	0.013	1	U2af1l4
0.017646	-0.760844	0.326	0.38	1	Epb41
0.0176588	0.319167	0.195	0.111	1	Armc10
0.0176909	1.02907	0.093	0.038	1	Cep41
0.0177109	-0.726119	0.476	0.509	1	Mprip
0.0177601	0.803465	0.051	0.013	1	Vcpkmt
0.0178295	0.79127	0.112	0.051	1	Sit1
0.0178953	0.844666	0.125	0.051	1	Rit1
0.0178988	0.220694	0.412	0.303	1	C1d
0.017921	-1.0988	0.304	0.363	1	Foxp4
0.0179414	-1.6377	0.032	0.081	1	Slc2a1
0.0180124	-0.480671	0.118	0.179	1	Hsdl1
0.0180275	0.856418	0.109	0.051	1	Hmgn2-ps
0.0180507	0.528361	0.137	0.077	1	Rbm12b2
0.0180986	0.189601	0.195	0.103	1	Trappc2b
0.0181006	1.05485	0.089	0.03	1	Fam219a
0.0181162	0.244419	0.176	0.111	1	Abhd8
0.0181788	-1.20296	0.109	0.171	1	Acsf2
0.0182004	-0.730768	0.55	0.556	1	Ctbp1
0.0182619	0.216185	0.38	0.269	1	Sar1b
0.0182998	-1.62773	0.054	0.103	1	Stxbp1
0.0183085	0.333027	0.45	0.329	1	Pfdn1
0.0183671	-0.881139	0.297	0.346	1	Map4
0.0183866	-0.667146	0.297	0.35	1	Dnajc13
0.01845	-0.816754	0.364	0.419	1	Rag2
0.0184513	0.146488	0.524	0.376	1	Rab8a
0.0184816	-0.572928	0.511	0.543	1	Cdc25b
0.0185092	0.295778	0.435	0.295	1	Immp1l
0.0185371	0.831514	0.134	0.068	1	Mllt11
0.0185414	-0.819314	0.23	0.312	1	Mxi1
0.0185515	0.217223	0.853	0.761	1	Ube2i
0.0187422	0.283273	0.284	0.188	1	Mrpl1
0.0187533	0.314955	0.319	0.218	1	Rfc5
0.0187555	0.235596	0.435	0.316	1	Yaf2
0.0188085	-0.239655	0.246	0.158	1	Zfp808
0.0188258	-0.674616	0.125	0.175	1	Tpst1
0.0188484	-0.265299	0.882	0.816	1	Ywhae
0.0188516	0.231299	0.425	0.321	1	Mrpl36
0.0188645	0.196088	0.661	0.496	1	Cmpk1
0.0188685	-1.04971	0.08	0.145	1	Trp53bp2
0.0189078	-0.912952	0.163	0.218	1	Atrn
0.0189451	-0.739894	0.457	0.491	1	Ptprj
0.019002	-1.11051	0.16	0.205	1	Nipsnap2
0.0190276	-1.25135	0.077	0.137	1	Tmco4
0.0190437	-0.377984	0.741	0.679	1	Prkce
0.0190506	0.262008	0.179	0.111	1	Lrrc40
0.019131	0.247179	0.457	0.299	1	Adh5
0.0191567	-0.814108	0.233	0.303	1	Wdr37
0.019176	0.340423	0.208	0.124	1	Capg
0.0191958	0.19937	0.853	0.684	1	Rsrp1
0.0192351	0.174342	0.422	0.295	1	Marchf5
0.0192953	-1.19238	0.182	0.252	1	Kdm7a
0.0193297	-0.733727	0.39	0.419	1	Map2k5
0.0194059	-0.414627	0.661	0.632	1	Rbm6
0.0194121	0.286384	0.118	0.073	1	Tfpt
0.0194644	-0.87868	0.259	0.316	1	Triobp
0.0194848	0.68946	0.131	0.064	1	Acot7
0.0195346	0.141633	0.534	0.397	1	Mtarc2
0.0195453	-0.815344	0.316	0.376	1	Nin
0.0196106	1.19489	0.118	0.06	1	Pidd1
0.0196626	0.175728	0.393	0.274	1	Gmps
0.0196687	-1.29237	0.147	0.214	1	Igf1r
0.019734	0.170698	0.141	0.081	1	Znhit6
0.0197418	-0.512527	0.716	0.718	1	Hdgf
0.0197814	0.292594	0.316	0.209	1	Tmem128
0.0197855	-0.875977	0.217	0.282	1	Mib1
0.0197969	0.262037	0.319	0.197	1	Cfap36
0.019825	-1.79625	0.064	0.111	1	Tysnd1
0.0198864	-1.09273	0.089	0.154	1	Ift122
0.0199185	1.11323	0.08	0.026	1	Fgd2
0.0199969	-1.06055	0.278	0.333	1	Elk3
0.0199994	-0.917149	0.179	0.239	1	Trak2
0.0199994	0.237431	0.7	0.581	1	Cd72
0.0200131	0.247135	0.597	0.427	1	Tbca
0.0200187	0.223171	0.591	0.389	1	Btk
0.0200767	0.334686	0.505	0.393	1	Pgp
0.0201007	-0.603428	0.502	0.538	1	Ppp4r3a
0.0201187	-0.458361	0.617	0.594	1	Zfp638
0.0201546	-0.780187	0.527	0.56	1	Prpf38b
0.0201956	1.03034	0.08	0.026	1	Ighg2b
0.0201969	0.113405	0.454	0.342	1	Mrpl12
0.0202163	-1.30717	0.099	0.162	1	Kdm4b
0.0202488	-0.825338	0.265	0.338	1	Ilrun
0.0202644	0.178152	0.572	0.419	1	Ndufv3
0.020303	0.597089	0.137	0.09	1	Phc1
0.0203411	0.80219	0.208	0.12	1	Rpain
0.0203959	-3.53058	0	0.021	1	Clec4f
0.0203959	-3.3857	0	0.021	1	Apold1
0.0203959	-4.35553	0	0.021	1	Sntb1
0.0203959	-3.62979	0.003	0.021	1	Fam227b
0.0203959	-1.73257	0.003	0.021	1	Serpina3g
0.0203959	-1.8428	0.006	0.021	1	Tert
0.0205025	-1.03065	0.313	0.35	1	Tmem245
0.0205459	0.31992	0.265	0.171	1	Trip13
0.0205703	-1.03153	0.204	0.261	1	Ak3
0.0205723	-1.18869	0.15	0.222	1	Nav2
0.0206568	0.569636	0.294	0.175	1	Mgst2
0.0206705	0.17429	0.514	0.376	1	Skp1
0.0208388	0.32315	0.278	0.184	1	Meaf6
0.0209184	-2.33026	0.016	0.047	1	Cd247
0.0209378	-1.70651	0.054	0.107	1	Zfp703
0.0209518	0.368003	0.307	0.201	1	Adprh
0.0210248	1.48267	0.086	0.034	1	Dgkh
0.0210474	0.881796	0.073	0.026	1	Farp1
0.0210904	-1.05731	0.147	0.201	1	Ube2d1
0.0211241	-0.733074	0.157	0.188	1	Golga3
0.0211347	0.257407	0.47	0.342	1	Emc6
0.0211604	0.398394	0.288	0.188	1	Ech1
0.0212049	-0.965109	0.105	0.15	1	Stk40
0.0212272	1.31269	0.061	0.021	1	Fdxacb1
0.0212515	0.188773	0.214	0.132	1	Nae1
0.0212945	0.261817	0.208	0.12	1	Rbfa
0.0213153	0.131827	0.112	0.06	1	Ndufaf1
0.0213268	-0.990975	0.099	0.162	1	Ttc13
0.0213634	0.153439	0.805	0.637	1	Rbbp4
0.0214004	0.158287	0.137	0.077	1	Lyset
0.021435	1.20747	0.058	0.021	1	Kctd4
0.0214658	-0.586864	0.425	0.466	1	Upf3b
0.0215178	0.182518	0.367	0.269	1	Rad51ap1
0.0215355	-0.531301	0.591	0.615	1	Tln1
0.0216141	-0.77173	0.351	0.41	1	Sptan1
0.0216474	-0.634244	0.367	0.436	1	Abl1
0.0216521	0.393823	0.355	0.235	1	Mns1
0.0216588	-0.713468	0.329	0.393	1	Fam13b
0.0216818	-2.01283	0.026	0.073	1	Parvb
0.0217486	-0.846907	0.441	0.479	1	Glg1
0.021771	0.163586	0.374	0.252	1	Ak6
0.0217805	0.41811	0.208	0.137	1	Txndc12
0.0217925	0.250229	0.131	0.073	1	Tex14
0.0218215	-0.918186	0.137	0.184	1	Ofd1
0.0218348	-0.653703	0.396	0.423	1	Fnbp1
0.0219396	-0.350628	0.863	0.795	1	Celf2
0.0219441	-0.497271	0.716	0.662	1	Nsd2
0.022013	0.312904	0.457	0.303	1	Cnih4
0.022039	-0.436734	0.649	0.637	1	Eif4h
0.0220729	0.806542	0.131	0.068	1	Elovl1
0.022105	0.550502	0.179	0.107	1	Tmem41b
0.0221334	0.171678	0.476	0.321	1	Dusp2
0.0221456	-1.45652	0.086	0.145	1	Lancl1
0.0221644	0.222466	0.313	0.222	1	Dynll2
0.0221779	0.163382	0.799	0.684	1	Fis1
0.0221811	-2.18476	0.022	0.073	1	Trmu
0.0221956	0.214224	0.604	0.427	1	Sdhb
0.022197	0.170761	0.188	0.111	1	Rpf2
0.0222091	-0.83986	0.355	0.393	1	Etf1
0.0222689	0.288294	0.591	0.453	1	Yeats4
0.022352	-0.954702	0.112	0.184	1	Tbcel
0.0224212	-1.38968	0.479	0.312	1	Camp
0.0226614	-0.719484	0.39	0.453	1	Dennd5b
0.0226855	0.194177	0.252	0.167	1	Ska3
0.0227191	0.925774	0.061	0.021	1	Prkcz
0.0227191	1.16285	0.061	0.021	1	Gm1673
0.022729	0.242455	0.169	0.103	1	Timm21
0.0227592	0.210223	0.403	0.278	1	Gon4l
0.0228159	-0.45679	0.831	0.756	1	Camk2d
0.0228572	-0.969452	0.332	0.38	1	Map3k3
0.0229176	0.639131	0.115	0.047	1	Usp18
0.0230349	-0.282086	0.738	0.671	1	Cnot1
0.0230473	-0.692627	0.476	0.504	1	Sppl3
0.0230504	1.23931	0.061	0.021	1	Zbtb8a
0.0230504	0.81777	0.061	0.021	1	Alg1
0.023066	0.556982	0.109	0.056	1	Nudt22
0.0231302	0.255407	0.204	0.132	1	Egfl6
0.0231364	1.10879	0.089	0.034	1	Gvin2
0.0231618	0.907409	0.054	0.021	1	Clstn1
0.0231716	-1.04962	0.109	0.184	1	Vps37b
0.0231969	-2.72357	0.016	0.06	1	Slc8b1
0.0233689	-0.604647	0.639	0.641	1	Ecpas
0.0233807	0.187972	0.256	0.158	1	Zfp322a
0.023398	0.216505	0.559	0.38	1	Phf6
0.0234207	0.678982	0.121	0.064	1	Gk5
0.0234359	0.166335	0.588	0.449	1	Ostc
0.0234517	0.3057	0.61	0.483	1	Fbxo5
0.0234782	-0.835064	0.482	0.517	1	Fkbp8
0.0235461	-1.66651	0.105	0.167	1	Mmgt2
0.0235911	2.97392	0.035	0.004	1	Acp2
0.0236121	-0.788102	0.265	0.329	1	Rchy1
0.0236532	-1.80755	0.073	0.128	1	Pard6g
0.0237156	-0.530161	0.645	0.615	1	Zfp292
0.0237222	0.139493	0.214	0.141	1	Psmd10
0.0237627	2.241	0.026	0.004	1	Gm867
0.0238709	0.218211	0.326	0.218	1	Chmp1b2
0.0238763	-1.2519	0.16	0.226	1	Tbc1d22a
0.0238862	-0.419042	0.537	0.534	1	Prpf8
0.0238949	-0.402605	0.799	0.774	1	Lyn
0.0239353	2.38103	0.032	0.004	1	Vmn2r84
0.0239643	-0.623266	0.722	0.684	1	Akt3
0.0240146	0.572207	0.099	0.043	1	B3glct
0.0240322	-0.352569	0.684	0.679	1	Selplg
0.0240726	0.126465	0.409	0.278	1	Gm26992
0.0240887	-0.277349	0.955	0.91	1	Mbnl1
0.0241091	2.34393	0.032	0.004	1	Igkv1-117
0.0241091	2.31396	0.032	0.004	1	Ppp4r4
0.0241535	-0.911213	0.46	0.466	1	Rnf187
0.0241602	-0.943895	0.454	0.47	1	Gab2
0.0241757	-1.01704	0.137	0.192	1	Inafm2
0.0242194	0.549936	0.118	0.047	1	Hilpda
0.0242839	2.42283	0.029	0.004	1	Sned1
0.0243599	-0.649346	0.47	0.504	1	Rb1cc1
0.0244667	2.27813	0.048	0.013	1	Endog
0.0244882	0.182908	0.518	0.355	1	Eif2s1
0.0245271	0.398582	0.262	0.154	1	Eif2b2
0.0246369	2.0546	0.032	0.004	1	Mapk11
0.0246998	0.186799	0.553	0.376	1	Spcs1
0.0247416	-0.119515	0.438	0.299	1	Cenps
0.0247921	0.203049	0.377	0.256	1	Ccdc18
0.0248151	1.69838	0.032	0.004	1	Bend7
0.0248151	1.79739	0.029	0.004	1	Hspe1-rs1
0.0248998	-0.749063	0.473	0.5	1	Mrtfa
0.0249479	0.12093	0.594	0.449	1	Hmgn5
0.0249944	1.70309	0.032	0.004	1	Rabl2
0.0249944	0.105428	0.026	0.004	1	Sgsm2
0.0250225	1.65961	0.042	0.013	1	Cdr2
0.025026	-3.91106	0.003	0.03	1	Ntrk3
0.025026	-3.02087	0.01	0.03	1	Dnajc6
0.0250423	0.606179	0.093	0.043	1	Bahcc1
0.025057	0.372146	0.211	0.128	1	Cask
0.0250945	-1.28022	0.121	0.179	1	Gna12
0.025176	0.953469	0.058	0.017	1	Selenbp1
0.0252047	-1.15525	0.096	0.15	1	Dnaaf5
0.0252174	-2.82993	0.006	0.03	1	Pnldc1
0.025244	-0.828449	0.265	0.329	1	Ppp1r15b
0.0252488	0.627817	0.355	0.244	1	Vpreb1b
0.0253253	0.421482	0.15	0.081	1	Cutc
0.0253801	0.622886	0.096	0.051	1	Hsd17b8
0.02541	-2.59447	0.006	0.03	1	Ttpa
0.0254131	0.534493	0.22	0.124	1	Scnm1
0.0254283	-1.60874	0.051	0.094	1	Slc25a19
0.0255046	-0.38322	0.76	0.765	1	Ubc
0.0255891	1.64715	0.048	0.013	1	Cand2
0.0255892	1.32377	0.042	0.013	1	Fadd
0.0255892	0.137053	0.042	0.013	1	Zfp563
0.025604	-2.28284	0.006	0.03	1	Fchsd1
0.0256785	0.583922	0.169	0.085	1	Tmem70
0.0257007	-1.28022	0.118	0.192	1	Tes
0.0257079	0.319245	0.288	0.192	1	Vamp5
0.0257135	-0.238876	0.901	0.872	1	Hnrnpu
0.025744	-0.36421	0.856	0.812	1	Tifa
0.0257642	2.40713	0.038	0.009	1	Ccdc166
0.0257725	0.168559	0.655	0.466	1	Atp6v0b
0.025799	-0.728722	0.393	0.44	1	Sfswap
0.0258232	-1.57385	0.067	0.128	1	Dhx34
0.0258346	1.18091	0.112	0.047	1	Mylpf
0.0259016	-1.31806	0.125	0.175	1	Slc14a1
0.0259113	0.560087	0.099	0.043	1	Cln5
0.0259297	-1.08766	0.131	0.179	1	Stk25
0.0259489	-0.729819	0.208	0.248	1	Stxbp3
0.0259607	-0.311259	0.901	0.803	1	Anp32e
0.0259956	-1.39294	0.01	0.03	1	Gm28051
0.0260679	-1.24589	0.144	0.214	1	Mrtfb
0.0260712	-1.40619	0.118	0.179	1	Entpd5
0.0261071	-1.66004	0.035	0.077	1	Ago4
0.0261144	0.239011	0.115	0.068	1	Slc31a1
0.0261687	-1.21086	0.089	0.158	1	Pink1
0.0262716	-0.531011	0.655	0.628	1	Kif5b
0.0262723	0.462951	0.083	0.034	1	D3Ertd751e
0.0262853	1.79249	0.07	0.026	1	Lrrc18
0.0262979	0.174239	0.965	0.923	1	Rpl5
0.0263	0.348951	0.441	0.316	1	Mthfd1l
0.0263442	0.316316	0.297	0.192	1	Zdhhc6
0.0264322	-0.509583	0.46	0.491	1	Ogdh
0.026577	1.90093	0.038	0.009	1	Cnn1
0.026577	1.32754	0.038	0.009	1	Bex1
0.0266076	1.66328	0.045	0.013	1	Ifit1
0.0266217	0.21765	0.572	0.419	1	Aimp1
0.0266249	-0.983554	0.064	0.094	1	Polrmt
0.026627	0.322033	0.594	0.444	1	Sys1
0.0266726	0.424577	0.243	0.162	1	H2-Eb1
0.0266809	-0.58648	0.297	0.342	1	Lrp10
0.0267448	-0.846622	0.185	0.244	1	Fbxl20
0.026771	-0.400248	0.703	0.675	1	Hnrnpr
0.0268211	0.471513	0.144	0.073	1	Cfap298
0.0268572	0.723317	0.086	0.038	1	Oasl1
0.0268628	-0.962436	0.093	0.137	1	Zfp113
0.0269292	-0.627482	0.482	0.538	1	Ap3b1
0.0269568	0.344404	0.332	0.205	1	Sp110
0.027052	0.664189	0.115	0.051	1	Stn1
0.0270547	1.1772	0.051	0.013	1	Spr
0.0270547	1.0641	0.042	0.013	1	Zfp456
0.0270692	-0.448542	0.69	0.654	1	Nsd3
0.0270929	0.334511	0.288	0.184	1	Cep164
0.0270978	0.697205	0.109	0.047	1	Dxo
0.0270989	0.369625	0.514	0.393	1	Morc3
0.0271547	0.12606	0.901	0.774	1	Snrpb
0.0271559	-1.17147	0.089	0.141	1	Rffl
0.0272502	-0.605513	0.313	0.368	1	Appbp2
0.0272846	-0.720691	0.319	0.376	1	Cdc37l1
0.0273162	0.188412	0.316	0.218	1	Bola1
0.0273593	0.311094	0.093	0.034	1	Dusp19
0.0273723	0.419842	0.361	0.244	1	B9d2
0.0273885	-1.4233	0.093	0.141	1	Prr3
0.0274177	0.332894	0.086	0.043	1	Echdc1
0.027464	0.427711	0.3	0.201	1	Bet1
0.0275378	0.895534	0.07	0.03	1	Zfp319
0.0275509	-0.986305	0.16	0.222	1	Tmem163
0.027602	-0.530852	0.3	0.325	1	Susd6
0.0276168	1.03492	0.112	0.06	1	Zfp983
0.0276692	-0.585025	0.521	0.547	1	Abhd17b
0.0276838	-0.234601	0.981	0.991	1	H2-D1
0.0276839	0.270544	0.313	0.197	1	Cox16
0.0278143	1.12855	0.048	0.013	1	Taf9b
0.0278176	-0.727096	0.31	0.338	1	Tug1
0.0278327	0.115727	0.725	0.56	1	Atp6v1g1
0.0278393	-0.383431	0.834	0.774	1	Apobec3
0.0280115	0.104155	0.262	0.171	1	Anapc4
0.0280858	0.139178	0.173	0.111	1	Abt1
0.0281336	-0.771388	0.435	0.487	1	Dnah8
0.0281415	-0.417108	0.728	0.658	1	Ppp1cb
0.0281452	-1.74952	0.026	0.051	1	Crebl2
0.0281665	-0.904616	0.224	0.295	1	Aim2
0.028274	-1.80321	0.048	0.098	1	St6galnac4
0.0283073	-1.20131	0.118	0.188	1	Hpcal1
0.0283185	0.295932	0.342	0.231	1	Dctn2
0.0283699	1.07746	0.089	0.038	1	Prkar2b
0.0283974	0.320953	0.275	0.171	1	Chchd7
0.0284691	0.18758	0.351	0.239	1	Idnk
0.0287096	0.195526	0.422	0.303	1	Ppil4
0.0287349	0.201457	0.78	0.675	1	Srp9
0.0288152	-2.31597	0.022	0.064	1	Eya2
0.0288854	-0.962966	0.083	0.12	1	Mss51
0.0288984	0.354356	0.431	0.308	1	Kpna2
0.0289054	-1.08893	0.054	0.098	1	Asb6
0.0289485	-1.34727	0.08	0.132	1	Emc1
0.0289973	0.158954	0.511	0.363	1	Cep55
0.0290204	-1.6504	0.054	0.107	1	Zbtb34
0.0290356	0.149805	0.061	0.03	1	Comtd1
0.0290596	0.368306	0.128	0.073	1	Ass1
0.0290983	0.101173	0.157	0.098	1	Zfp637
0.0291805	0.140565	0.968	0.923	1	Gphn
0.0291821	-0.634912	0.364	0.406	1	Tnks
0.0293588	-1.18087	0.038	0.064	1	Cyb5r1
0.0293816	0.433218	0.198	0.111	1	Rbm18
0.0295432	0.199982	0.109	0.043	1	Tspan3
0.0295906	-0.819022	0.112	0.171	1	Zbtb14
0.0296886	0.402445	0.109	0.056	1	Il21r
0.0297059	0.279136	0.243	0.15	1	Dpcd
0.029769	0.713435	0.089	0.051	1	Rab19
0.0297729	0.239713	0.297	0.188	1	Madd
0.0297792	-1.02725	0.038	0.077	1	Tor4a
0.0298444	-0.473172	0.649	0.62	1	Ankrd17
0.0298476	-1.19966	0.128	0.192	1	Rnf19a
0.0299229	-1.21701	0.051	0.115	1	Slc37a3
0.0299727	3.41606	0.032	0	1	Fstl1
0.0299727	2.44371	0.022	0	1	Zfp970
0.0299727	2.60786	0.022	0	1	Krtcap3
0.0299727	3.3719	0.022	0	1	Sall2
0.0299727	3.66757	0.022	0	1	Dmd
0.0299727	2.52694	0.019	0	1	Zfp973
0.0299727	2.44877	0.019	0	1	Unc13a
0.0299727	3.23003	0.019	0	1	Stac
0.0299727	2.28065	0.019	0	1	Cdk2ap1rt
0.0299727	3.20031	0.019	0	1	Gm28557
0.0299727	2.50737	0.019	0	1	Phf11d
0.0299727	3.31371	0.019	0	1	Reps2
0.0299727	2.37846	0.016	0	1	Echdc2
0.0299727	1.83917	0.016	0	1	Gpr150
0.0299727	2.5172	0.016	0	1	Tnfrsf12a
0.0299727	3.31673	0.016	0	1	Klhl4
0.0299804	0.112206	0.409	0.299	1	Fcf1
0.0300765	0.350274	0.204	0.128	1	Fabp5
0.0301251	0.13214	0.166	0.098	1	Cox6b2
0.0301673	-1.07102	0.115	0.167	1	Fbxo45
0.0301678	0.129898	0.214	0.137	1	Lpcat3
0.0301869	0.204675	0.773	0.628	1	Vim
0.0302272	-0.704012	0.316	0.359	1	Dicer1
0.0303219	-1.86852	0.016	0.051	1	Igf1
0.0304303	-0.833169	0.252	0.308	1	Rexo1
0.0305872	-1.14999	0.08	0.128	1	F13a1
0.0308576	-0.989989	0.067	0.128	1	Pfkl
0.0308768	-1.69693	0.038	0.081	1	Capn2
0.0308992	-0.799646	0.029	0.064	1	Iglc2
0.0309697	-1.56933	0.022	0.051	1	Pdk2
0.0310294	1.0153	0.07	0.026	1	Decr1
0.0310294	0.677302	0.067	0.026	1	Tmem107
0.0311964	-0.919344	0.31	0.338	1	Kif18b
0.0314583	-0.651741	0.425	0.462	1	Mob1a
0.0314614	-0.544458	0.396	0.427	1	Nup205
0.0314757	-0.436255	1	1	1	Ebf1
0.031528	0.430485	0.246	0.15	1	Borcs8
0.0315722	0.335317	0.169	0.107	1	9930111J21Rik2
0.0316508	0.233274	0.415	0.303	1	Rsph1
0.0316994	0.288847	0.565	0.427	1	Cct4
0.0317628	0.146628	0.591	0.466	1	Ndufs7
0.0317973	0.154764	0.476	0.359	1	Sf3a3
0.0317982	0.252986	0.419	0.312	1	Cep57
0.0318235	-0.37541	0.406	0.436	1	Atl2
0.031825	1.34144	0.08	0.034	1	Acbd4
0.031825	0.99351	0.07	0.034	1	Slc35e3
0.0318542	0.459874	0.134	0.081	1	Ganc
0.0318957	-0.701565	0.249	0.325	1	Uso1
0.031916	-0.346274	0.815	0.765	1	Stk4
0.0319256	-0.603387	0.316	0.359	1	Med15
0.031977	0.230174	0.355	0.222	1	Rpl7l1
0.0320976	-0.659601	0.441	0.483	1	Rnf157
0.0320979	0.196791	0.856	0.684	1	Smchd1
0.0321158	-1.19567	0.08	0.128	1	Hivep3
0.0321196	0.321777	0.15	0.085	1	Bnip1
0.0323813	0.258863	0.399	0.295	1	Msl3
0.0324178	0.415987	0.147	0.081	1	Tpgs2
0.0325508	-1.04533	0.179	0.214	1	Miip
0.03272	0.707618	0.093	0.051	1	Eeig2
0.0327542	0.476701	0.227	0.154	1	Ptprs
0.0328489	-0.510046	0.518	0.534	1	Abcf1
0.0328875	0.102849	0.31	0.214	1	Atp6v1c1
0.0328898	-0.163648	0.236	0.154	1	Gart
0.0330458	0.803571	0.118	0.06	1	Phf7
0.0330871	0.189425	0.157	0.081	1	Helz2
0.0330961	-1.01589	0.137	0.197	1	Slc39a9
0.033256	0.382193	0.125	0.073	1	Tvp23b
0.0332717	-0.660771	0.22	0.265	1	Vps16
0.0334836	0.298913	0.332	0.239	1	Senp2
0.0335124	0.233449	0.665	0.521	1	Mrpl57
0.0336365	0.435123	0.141	0.085	1	Mppe1
0.0336529	0.548177	0.112	0.064	1	Rfxank
0.0336646	0.303805	0.572	0.462	1	Nme1
0.0337188	-0.947076	0.204	0.274	1	Ranbp3
0.0338271	-0.376919	0.719	0.645	1	Syncrip
0.0339444	-1.2697	0.118	0.184	1	Asap2
0.0339891	0.296211	0.246	0.154	1	Cby1
0.0341441	-1.90803	0.061	0.09	1	2700097O09Rik
0.034147	0.156111	0.569	0.462	1	Fkbp2
0.0341595	-1.44188	0.083	0.154	1	Pitpnm2
0.0342661	-0.644792	0.62	0.645	1	Cplx2
0.0342906	0.108663	0.978	0.932	1	mt-Nd2
0.0343057	0.99414	0.109	0.064	1	Trp53i13
0.0343421	-0.704007	0.629	0.594	1	Fut8
0.0343957	0.219409	0.716	0.594	1	Gpx4
0.0344753	-0.779479	0.323	0.372	1	Trip11
0.0345073	0.38291	0.121	0.064	1	Zfp688
0.0346869	-3.09435	0.013	0.043	1	Reln
0.034762	0.489623	0.249	0.171	1	Trappc13
0.03479	0.228844	0.211	0.128	1	Ppp2r3c
0.0349248	0.21601	0.217	0.145	1	Fdx1
0.0351547	1.00837	0.064	0.021	1	Golm1
0.0351763	-0.161456	0.872	0.812	1	Top2b
0.0352189	-0.913077	0.447	0.47	1	Mcm3
0.0352851	-0.885662	0.265	0.329	1	Chaf1a
0.0353087	-0.6529	0.323	0.368	1	Dap
0.0353248	-1.21302	0.089	0.137	1	Crtc2
0.0353365	-0.845511	0.22	0.286	1	Ncoa6
0.0353872	-0.781609	0.332	0.385	1	Efr3a
0.0353984	-1.74237	0.029	0.068	1	Il18rap
0.0354367	-0.341443	0.738	0.671	1	Abi1
0.0354915	-2.62782	0.01	0.043	1	Ank
0.0355087	-0.521558	0.447	0.479	1	Tap1
0.0355229	-0.573573	0.466	0.457	1	Pdcd6ip
0.0356874	-0.6356	0.431	0.504	1	Fmnl1
0.0356951	-1.90526	0.019	0.043	1	Tmem237
0.0357732	0.250373	0.144	0.077	1	Gnpda2
0.0357967	-0.729063	0.428	0.457	1	Gabpb1
0.0359285	-1.40443	0.089	0.154	1	Fbh1
0.0359527	-1.09949	0.214	0.295	1	Akt2
0.035953	-0.887022	0.077	0.111	1	Ercc4
0.0359655	0.182348	0.22	0.154	1	Utp6
0.0359839	-0.255968	0.818	0.765	1	Actr3
0.0359904	0.281672	0.214	0.132	1	Med7
0.0361053	-2.52744	0.013	0.043	1	Chi3l1
0.0363103	0.723392	0.099	0.043	1	Bloc1s3
0.0363256	-0.482452	0.62	0.598	1	Polr2a
0.0364195	0.316742	0.335	0.226	1	Synj2bp
0.0364287	-0.786629	0.361	0.385	1	Qrich1
0.0365341	0.414782	0.176	0.111	1	Ndufaf7
0.0365426	0.317873	0.291	0.201	1	Dnajc10
0.0366764	-0.540312	0.623	0.594	1	Rtf1
0.0367281	-1.42683	0.016	0.043	1	Hba-a1
0.0367556	0.122035	0.214	0.128	1	Erlec1
0.0367563	-1.39217	0.141	0.188	1	Atg7
0.036772	-1.12295	0.089	0.145	1	Tex2
0.0369037	0.158369	0.246	0.167	1	Cops8
0.0369154	0.13063	0.093	0.051	1	Gm5617
0.0370405	0.216052	0.687	0.513	1	Crlf3
0.0370659	0.995204	0.042	0.017	1	Cnbd2
0.0370849	-0.451339	0.55	0.56	1	Asxl1
0.0371963	-1.06348	0.099	0.145	1	Cpox
0.0372626	-0.913097	0.163	0.218	1	Togaram1
0.0374066	-0.945222	0.173	0.226	1	Smad3
0.0374095	0.388283	0.201	0.115	1	Dipk1a
0.0375134	0.251917	0.112	0.06	1	Htatip2
0.0376551	-1.08509	0.169	0.239	1	Dtx3l
0.0377078	-0.698298	0.192	0.244	1	Ctr9
0.037786	0.247125	0.351	0.231	1	Tdp2
0.0378126	1.27856	0.054	0.017	1	Plpp5
0.0380489	-0.652834	0.514	0.491	1	Mark3
0.0380665	-0.779765	0.125	0.162	1	Plekhm3
0.0381218	-1.01399	0.077	0.115	1	Dnajc18
0.0381635	-0.796445	0.121	0.15	1	Dennd4b
0.0381758	0.441203	0.24	0.158	1	Imp4
0.0381843	-0.550976	0.565	0.56	1	Kdm2a
0.0382294	-0.408905	0.677	0.624	1	Arf1
0.0382588	0.136318	0.62	0.462	1	Llph
0.038288	-0.917889	0.211	0.265	1	Mau2
0.0383028	-3.07622	0	0.017	1	Fcrlb
0.0383028	-2.65381	0	0.017	1	Ttc16
0.0383028	-2.69248	0	0.017	1	Tfpi
0.0383028	-3.40097	0	0.017	1	Rflna
0.0383028	-3.20973	0	0.017	1	Nat8f4
0.0383028	-2.96566	0	0.017	1	Atp4a
0.0383028	-2.86104	0	0.017	1	Enpp3
0.0383028	-2.67363	0	0.017	1	Cd200r4
0.0383028	-4.18936	0	0.017	1	Unc5cl
0.0383028	-1.37894	0.003	0.017	1	Dclre1a
0.0383028	-2.08705	0.006	0.017	1	Msantd3
0.0383028	-1.45097	0.006	0.017	1	Bhlhe40
0.0383028	-1.43499	0.006	0.017	1	Tmem198b
0.0384432	-0.464722	0.764	0.726	1	Nedd9
0.0385271	0.368485	0.214	0.132	1	Polr1c
0.0386547	-0.55175	0.604	0.62	1	Rcc2
0.0387255	-0.354293	0.482	0.509	1	Rfx3
0.0388157	-0.613972	0.62	0.59	1	Cap1
0.0389082	0.376671	0.086	0.043	1	Cyp51
0.0389315	0.134746	0.655	0.521	1	Psenen
0.0389368	0.507025	0.192	0.124	1	Dsn1
0.0389397	0.646956	0.121	0.064	1	Kbtbd4
0.039021	-1.73206	0.07	0.124	1	Wars2
0.0390741	0.688907	0.08	0.038	1	Zfp935
0.03915	0.697998	0.051	0.017	1	Ctsg
0.0391987	0.528401	0.211	0.132	1	Insyn2b
0.0392247	-0.810467	0.134	0.171	1	Abraxas1
0.0393334	0.119214	0.559	0.415	1	Pa2g4
0.0393357	0.156637	0.812	0.671	1	Anp32a
0.0394685	-1.41317	0.08	0.128	1	Inpp4a
0.0396119	0.102261	0.47	0.35	1	Dhx36
0.0396463	-0.759826	0.364	0.402	1	Diaph2
0.0397777	0.478766	0.227	0.137	1	Sgk3
0.039849	0.219803	0.355	0.244	1	Timm22
0.039906	-0.781507	0.629	0.641	1	Lef1
0.0399262	-0.852398	0.272	0.316	1	Tle3
0.0399322	0.9285	0.051	0.017	1	Slc9a5
0.0399634	0.163557	0.268	0.167	1	Socs2
0.0399704	0.128331	0.757	0.607	1	Ndufa3
0.0400728	-1.24874	0.105	0.141	1	Hps3
0.0401179	2.21936	0.022	0.004	1	Dpp7
0.0401228	0.853825	0.112	0.056	1	Nlrc3
0.040236	-0.55728	0.502	0.509	1	Vps54
0.0403064	-1.02539	0.204	0.252	1	Slc25a36
0.0403705	-0.810348	0.259	0.338	1	Snx27
0.040372	-1.36277	0.045	0.094	1	Pik3r2
0.0404023	1.60347	0.042	0.013	1	Pou2af2
0.0404564	0.281421	0.594	0.47	1	Ncapd3
0.0404631	-0.251085	0.856	0.825	1	Gnas
0.0404709	0.248943	0.173	0.103	1	Drosha
0.0406047	0.330389	0.067	0.03	1	Dock7
0.0406215	1.40821	0.038	0.013	1	Pxmp2
0.0406931	2.52217	0.026	0.004	1	Sulf2
0.0406931	2.09704	0.026	0.004	1	1700022I11Rik
0.0406931	1.76606	0.022	0.004	1	Gm14418
0.0406931	3.10128	0.022	0.004	1	Ifit3
0.0407707	0.132043	0.281	0.188	1	Tbc1d31
0.0408094	-1.67538	0.176	0.239	1	Mctp1
0.0408443	-0.440045	0.668	0.632	1	Qki
0.0408592	-0.643807	0.454	0.483	1	Nrros
0.0408812	0.227908	0.077	0.038	1	Ocrl
0.0408965	-1.46628	0.105	0.167	1	Cmtm6
0.0409315	0.249487	0.284	0.201	1	Yipf5
0.0410384	0.183515	0.224	0.145	1	Cdk7
0.0411175	-0.789913	0.169	0.205	1	Gusb
0.0411812	0.679219	0.137	0.077	1	Gemin5
0.0411838	0.134243	0.696	0.526	1	Ap2s1
0.0411905	0.19901	0.361	0.265	1	Arl6ip6
0.0411936	-3.13443	0.01	0.034	1	Tcp11l1
0.0411936	-2.48878	0.01	0.034	1	Galc
0.041214	-0.678537	0.361	0.402	1	Rptor
0.0412753	2.27162	0.032	0.004	1	Mettl21a
0.0412753	1.97364	0.029	0.004	1	Gpr174
0.0413069	0.513318	0.211	0.128	1	Ngrn
0.0413211	-0.720326	0.125	0.171	1	Cdk16
0.0413614	0.139471	0.639	0.453	1	Dcun1d5
0.0413855	-1.46511	0.045	0.094	1	Rad51d
0.0414741	-0.819727	0.364	0.393	1	Atp6v1a
0.0414828	-1.47717	0.153	0.209	1	Frmd6
0.0415087	1.61875	0.042	0.013	1	Cptp
0.0415328	-0.636756	0.403	0.44	1	Cnot3
0.0415785	-1.09199	0.073	0.12	1	Tirap
0.0416557	-0.707223	0.217	0.265	1	Slk
0.0417003	0.16403	0.361	0.256	1	Ddost
0.0417614	-0.414185	0.7	0.65	1	Usp34
0.0418375	-1.18624	0.08	0.12	1	Asah1
0.0418645	2.31007	0.035	0.004	1	Zmat3
0.0418645	1.84915	0.032	0.004	1	Bbs7
0.0418645	1.10563	0.026	0.004	1	Glyctk
0.0418645	1.44047	0.026	0.004	1	Atp6v1g2
0.041926	-0.721393	0.201	0.248	1	Phka2
0.0419269	2.43574	0.038	0.009	1	Prr7
0.0419584	1.44014	0.045	0.013	1	Rpp40
0.0419678	0.499818	0.07	0.038	1	Trim30b
0.0419861	-3.21387	0.006	0.034	1	Col25a1
0.0420592	0.294162	0.137	0.081	1	Oprm1
0.0421618	1.24138	0.035	0.004	1	Hddc3
0.0421618	1.03565	0.035	0.004	1	Cox5b-ps
0.0421618	1.19624	0.026	0.004	1	Cth
0.0421618	0.976464	0.022	0.004	1	Fut10
0.0421718	-0.945857	0.22	0.282	1	Hipk2
0.0421814	2.56252	0.048	0.009	1	Boll
0.0422531	-2.17747	0.01	0.034	1	Dolk
0.0422826	0.706666	0.086	0.038	1	Zfand1
0.0423301	-0.606763	0.31	0.35	1	Wbp2
0.0424323	-0.70732	0.224	0.286	1	Syne2
0.0424372	1.87328	0.029	0.009	1	Bik
0.0425871	-1.06486	0.15	0.226	1	Srebf2
0.0426944	1.82728	0.035	0.009	1	Sntg1
0.0427956	0.490408	0.195	0.12	1	Qng1
0.0430407	0.255625	0.217	0.15	1	Pde5a
0.0431048	-0.659262	0.454	0.487	1	Atf4
0.0431403	-0.507651	0.457	0.487	1	Ubr2
0.0431477	-0.736683	0.319	0.35	1	Golph3
0.0431533	0.44269	0.115	0.064	1	Elac2
0.0431835	0.176562	0.872	0.791	1	Stmn1
0.0431871	0.233418	0.208	0.137	1	Rpap3
0.043202	-0.902175	0.304	0.355	1	Nek2
0.0432126	1.86135	0.042	0.009	1	Cisd3
0.0432561	-0.129521	0.169	0.107	1	Faap24
0.0433895	0.180553	0.224	0.158	1	Mrpl46
0.0433941	-0.659462	0.201	0.239	1	Bltp3b
0.0434737	1.8611	0.042	0.009	1	Macrod2
0.0434737	1.55057	0.032	0.009	1	B3galt2
0.0435264	0.146422	0.61	0.474	1	Neil3
0.0435434	-0.687972	0.415	0.432	1	Tmem131
0.0435508	0.123467	0.403	0.269	1	Sap30l
0.043565	0.552563	0.038	0.013	1	Tspan17
0.0435685	0.398204	0.093	0.047	1	Msto1
0.0437026	-0.835632	0.383	0.397	1	Msh3
0.0437361	1.50062	0.035	0.009	1	Slc35f2
0.0437577	0.243212	0.182	0.115	1	Aspscr1
0.0437775	0.454699	0.399	0.274	1	Mplkip
0.0438743	0.245743	0.259	0.158	1	Tubg1
0.043918	-1.51494	0.102	0.158	1	Prmt7
0.0440185	0.194102	0.773	0.645	1	Timm13
0.0441991	-1.2375	0.176	0.222	1	Prpsap2
0.044354	-0.333437	0.751	0.697	1	Tram1
0.0443553	-0.659766	0.137	0.192	1	Fam241a
0.0443624	0.62293	0.214	0.128	1	Ahi1
0.0444059	-0.698052	0.035	0.073	1	Mroh2a
0.0444923	0.497448	0.093	0.051	1	Unc13d
0.0445185	-0.966123	0.128	0.188	1	Dnajc11
0.0445315	0.645381	0.032	0.009	1	Ang
0.0445674	-0.410783	0.815	0.735	1	Ssh2
0.0446171	0.912394	0.058	0.026	1	Zkscan16
0.0447216	-1.78362	0.006	0.034	1	Afap1l1
0.0447229	-0.616797	0.415	0.474	1	Kctd12
0.0447537	0.324658	0.425	0.316	1	Sumo3
0.0448492	0.137859	0.54	0.38	1	Med28
0.0448732	-0.828913	0.214	0.274	1	Mtmr2
0.0448844	0.732904	0.134	0.068	1	Hint3
0.044893	0.212176	0.23	0.154	1	Rhbdf2
0.0450685	1.06774	0.042	0.009	1	Dlg4
0.0450685	0.728374	0.029	0.009	1	Ghdc
0.0450984	0.227198	0.083	0.047	1	Akr1b10
0.0451328	-0.957609	0.131	0.167	1	Zc3h6
0.0451575	-0.481087	0.55	0.551	1	Phf3
0.0451899	0.519705	0.169	0.098	1	Alg6
0.0452638	-0.583326	0.048	0.077	1	Agbl3
0.0453409	-1.52764	0.217	0.261	1	Lyz2
0.0453845	-0.691651	0.367	0.402	1	Ptpn1
0.0453856	-0.793807	0.224	0.274	1	Ccdc174
0.0453882	0.729049	0.073	0.026	1	Tmem205
0.0453882	0.581106	0.064	0.026	1	Tceal8
0.0453988	-0.572051	0.176	0.218	1	Tmem161b
0.0456109	0.877331	0.035	0.009	1	D630045J12Rik
0.0456556	-2.24661	0.006	0.026	1	Smim1
0.0456556	-2.22144	0.006	0.026	1	Ppargc1a
0.0456556	-3.1864	0.01	0.026	1	Thtpa
0.0456597	-0.629378	0.581	0.568	1	Smg1
0.045697	0.404563	0.201	0.115	1	Pigf
0.0457496	0.298347	0.118	0.064	1	Polr3a
0.0457937	-1.96468	0.048	0.077	1	Plcb4
0.0458032	0.251373	0.275	0.184	1	Mix23
0.0458335	-0.311116	0.866	0.85	1	Wdfy4
0.0458619	-0.862642	0.182	0.244	1	Fam114a2
0.0458899	0.443986	0.128	0.064	1	Tmem216
0.0459973	-3.41328	0.003	0.026	1	Tnfrsf8
0.0459973	-2.88822	0.006	0.026	1	Gpr160
0.046059	-0.904293	0.121	0.158	1	Zfp617
0.0460789	-0.172285	0.102	0.051	1	Bcdin3d
0.0460996	-0.885993	0.144	0.192	1	St3gal3
0.0461416	-2.05806	0.016	0.047	1	Nod1
0.0461539	-0.398718	0.642	0.615	1	Kmt2c
0.046161	-1.04267	0.077	0.107	1	Prdm9
0.0461739	0.700688	0.08	0.043	1	Lck
0.0462072	-0.99713	0.118	0.175	1	Adpgk
0.0462128	0.375576	0.131	0.085	1	Dus3l
0.046341	-1.22174	0.006	0.026	1	Ntn1
0.0463885	1.67595	0.051	0.021	1	Srd5a1
0.0464935	0.112223	0.125	0.077	1	Nhej1
0.0465962	-1.15994	0.051	0.098	1	Eml5
0.046687	-2.96623	0.003	0.026	1	Rxfp1
0.046687	-2.93502	0.003	0.026	1	Dnai7
0.0466886	1.09825	0.086	0.034	1	Evi2
0.0469011	0.107211	0.137	0.073	1	Bmyc
0.0469283	-0.184786	0.284	0.197	1	Mcm10
0.0469782	0.103146	0.565	0.41	1	Syf2
0.0469955	-0.587132	0.518	0.53	1	Ncaph2
0.0470351	-1.64875	0.006	0.026	1	Ppfibp2
0.0470447	0.425222	0.217	0.15	1	Cep162
0.0470479	0.220384	0.291	0.197	1	Rfk
0.0470615	0.374692	0.112	0.056	1	Nit2
0.047338	-1.81438	0.019	0.047	1	Crppa
0.0475173	-1.58914	0.061	0.107	1	Pskh1
0.0476401	-0.787686	0.089	0.145	1	Antxr2
0.0477013	0.118166	0.342	0.235	1	Tgs1
0.0477657	0.197704	0.53	0.41	1	Blvrb
0.0479148	-1.06431	0.099	0.15	1	Hibch
0.0479662	-1.30199	0.038	0.077	1	Dock5
0.0480357	0.683151	0.134	0.085	1	Neu1
0.0481516	-0.864375	0.086	0.128	1	Tyk2
0.04821	0.326026	0.268	0.188	1	Fam162a
0.0483137	-2.0604	0.016	0.047	1	Vill
0.0483514	-1.28181	0.141	0.192	1	Ppp1r9b
0.0485219	-1.32673	0.077	0.132	1	Galns
0.0486516	-0.897137	0.105	0.154	1	Mtmr9
0.0486794	0.945115	0.086	0.047	1	Aspn
0.0488079	-1.49051	0.016	0.047	1	Fas
0.0488533	0.658905	0.166	0.085	1	Actr6
0.0488966	-1.20705	0.035	0.077	1	Akap7
0.0489081	-0.670765	0.431	0.462	1	Tcerg1
0.0490852	-0.902347	0.323	0.376	1	Kif13b
0.0493645	0.19235	0.243	0.192	1	Lgr5
0.0494142	0.428584	0.051	0.026	1	Gm45871
0.0494369	-0.881925	0.211	0.269	1	Traf7
0.0496395	0.346514	0.134	0.077	1	Cyth4
0.0496517	0.812812	0.08	0.034	1	Adap1
0.0496749	0.781254	0.093	0.056	1	Galt
0.0500761	-0.740161	0.415	0.423	1	Cep170
0.0500917	-0.615058	0.53	0.547	1	Ubn1
0.0501706	-0.986047	0.077	0.107	1	Degs1
0.0502021	0.254998	0.256	0.179	1	Prdx3
0.0502767	0.316298	0.185	0.124	1	Retreg2
0.0503493	0.22679	0.24	0.167	1	Tsen34
0.0503934	0.331887	0.204	0.137	1	Ntaq1
0.0505694	1.02696	0.064	0.021	1	BC147527
0.05063	-1.32184	0.112	0.175	1	Parp6
0.0507508	0.331323	0.307	0.197	1	Aldoa
0.0508028	0.493921	0.073	0.034	1	2310057M21Rik
0.0508754	-1.16608	0.179	0.231	1	Cep89
0.05088	0.254893	0.796	0.658	1	Sarnp
0.0509045	0.3149	0.355	0.244	1	Aip
0.0509047	-0.698281	0.224	0.278	1	Upf1
0.0509337	-1.50516	0.045	0.09	1	Zdhhc15
0.0510273	1.11634	0.051	0.021	1	Cd151
0.0510522	-0.392349	0.677	0.628	1	Eif4g3
0.0511362	-0.44129	0.633	0.615	1	Hspa4
0.0511362	-1.61045	0.048	0.107	1	Bmf
0.0511496	-1.39729	0.045	0.081	1	Vps9d1
0.0511915	0.542534	0.07	0.034	1	Pomt2
0.0512503	-0.858977	0.153	0.201	1	Foxk1
0.0513383	-1.22202	0.051	0.081	1	Fam222a
0.0514584	0.198504	0.288	0.192	1	Odc1
0.0515413	-1.53625	0.054	0.085	1	Hps1
0.0516101	-0.434898	0.173	0.226	1	Bcl6
0.0517207	1.09852	0.061	0.021	1	Igkv19-93
0.0519206	-1.03251	0.105	0.15	1	Smtn
0.0520951	0.319857	0.217	0.141	1	Ssbp4
0.0521879	-1.51114	0.121	0.179	1	Srfbp1
0.0522564	0.513075	0.208	0.12	1	H4c14
0.0523018	-0.545495	0.428	0.466	1	Ago2
0.0524413	-0.405359	0.741	0.688	1	Dazap2
0.0525154	3.15859	0.026	0	1	Smim40
0.0525154	3.21982	0.022	0	1	Lmo7
0.0525154	2.50046	0.016	0	1	Rbm8a2
0.0525154	1.94731	0.016	0	1	Ncs1
0.0525154	2.13804	0.016	0	1	Map1a
0.0525154	2.59845	0.016	0	1	Cc2d2a
0.0525154	2.21017	0.016	0	1	Tulp2
0.0525154	2.15154	0.016	0	1	Mvd
0.0525154	2.31627	0.016	0	1	Tbc1d30
0.0525154	2.34218	0.016	0	1	Sdk2
0.0525154	2.59858	0.016	0	1	Tppp
0.0525154	2.67711	0.016	0	1	Fam234a
0.0525154	2.2014	0.016	0	1	Ager
0.0525154	2.40172	0.016	0	1	Pcdhga9
0.0525154	2.60547	0.016	0	1	Slc25a43
0.0525154	2.4183	0.013	0	1	Ptprv
0.0525154	1.99038	0.013	0	1	Gm14403
0.0525154	2.04576	0.013	0	1	Lhfpl6
0.0525154	2.37823	0.013	0	1	Snx7
0.0525154	2.74356	0.013	0	1	Cadm1
0.0525154	2.31929	0.013	0	1	Gm32742
0.0525154	2.02907	0.013	0	1	Lysmd2
0.0525154	2.83977	0.013	0	1	Sh3bgrl2
0.0525154	2.88948	0.013	0	1	Lyzl4
0.0525154	2.07075	0.013	0	1	Col18a1
0.0525154	2.24543	0.013	0	1	Suox
0.0525154	1.62255	0.013	0	1	Aoc2
0.0525154	1.87965	0.013	0	1	Ighv1-53
0.0525154	1.65046	0.013	0	1	Gm11100
0.0525154	1.75868	0.013	0	1	Bmp1
0.0525154	2.01545	0.013	0	1	Ghr
0.0525154	2.12256	0.013	0	1	Tcp11
0.0525154	2.26569	0.013	0	1	Arhgef33
0.0525154	2.18304	0.013	0	1	Epcam
0.0525154	2.38049	0.013	0	1	Chsy3
0.0526085	-0.589752	0.227	0.291	1	Efcab14
0.0526443	0.798369	0.163	0.085	1	Mif4gd
0.0526574	0.511665	0.054	0.021	1	B3galt6
0.052771	0.726883	0.083	0.034	1	Slc25a14
0.0528548	-1.09341	0.061	0.103	1	Hrh2
0.0529122	0.115659	0.259	0.175	1	Nup133
0.0530575	-0.17075	0.968	0.893	1	Ddx5
0.0531356	0.692424	0.099	0.056	1	Zfp317
0.0531774	-0.607225	0.572	0.547	1	Ppp3cb
0.0531929	0.285199	0.674	0.547	1	Eny2
0.0533165	-0.654458	0.246	0.274	1	Npat
0.053701	-0.861417	0.211	0.265	1	Cdip1
0.0537277	-0.970119	0.268	0.316	1	Gigyf1
0.0537836	-1.45229	0.093	0.132	1	Rpap1
0.0538305	-0.108396	0.355	0.248	1	Paxip1
0.0538838	-1.14519	0.093	0.15	1	Poldip2
0.0538982	0.500537	0.054	0.03	1	Ankzf1
0.0539797	-0.983395	0.262	0.316	1	Ints1
0.0540552	-0.49931	0.099	0.132	1	Arf2
0.0540872	0.173607	0.089	0.051	1	Rft1
0.0541605	0.789431	0.112	0.056	1	Armcx3
0.05426	0.214749	0.208	0.145	1	Fanca
0.0543294	0.191944	0.479	0.363	1	Ssr3
0.0543431	-0.869266	0.227	0.282	1	Ip6k1
0.0543929	0.22669	0.431	0.295	1	Ppwd1
0.0544309	-0.530381	0.562	0.521	1	Dennd1a
0.0545721	0.697509	0.131	0.064	1	Nudt19
0.0545964	0.39274	0.077	0.034	1	Mettl17
0.0546747	-0.652023	0.224	0.299	1	Gtf3c2
0.0546904	-0.406291	0.543	0.538	1	Ppp4r3b
0.0547847	-0.805711	0.105	0.162	1	Katnb1
0.0548427	0.461984	0.131	0.073	1	Gpn2
0.0549372	-0.327443	0.629	0.65	1	Thoc2
0.0550534	0.149231	0.243	0.158	1	Gclm
0.0550847	0.153355	0.201	0.141	1	Xpa
0.0550991	1.71568	0.051	0.017	1	Fahd1
0.0552315	0.9033	0.112	0.064	1	Dusp12
0.0553308	-0.525267	0.508	0.513	1	Herc1
0.0553325	0.295668	0.099	0.051	1	Irf2bpl
0.0554149	0.449214	0.083	0.047	1	Armc9
0.0554682	-0.567298	0.604	0.556	1	Nedd4l
0.0555829	-0.394646	0.773	0.709	1	Smc1a
0.0556926	0.541958	0.109	0.051	1	Mmab
0.0558641	0.730517	0.064	0.03	1	Etfrf1
0.0559148	-1.67911	0.042	0.085	1	Gfi1
0.055975	-1.83311	0.038	0.068	1	Gm37988
0.0560068	0.155914	0.217	0.128	1	Thumpd3
0.0560652	-0.763519	0.083	0.132	1	Slc25a53
0.0563084	0.384127	0.272	0.171	1	Mapk3
0.0563093	-1.20262	0.048	0.085	1	Rcbtb1
0.0563564	0.716535	0.086	0.047	1	Wdr55
0.0563954	0.374769	0.201	0.12	1	Ptov1
0.0564132	0.73419	0.137	0.085	1	Srm
0.0565248	-0.449345	0.808	0.756	1	Elof1
0.0565899	0.593897	0.208	0.15	1	Apex1
0.0565934	-1.51095	0.026	0.064	1	Prrg1
0.0565939	-0.578788	0.466	0.479	1	Slc12a6
0.0566047	-0.683962	0.15	0.205	1	Nbeal1
0.0566393	-0.821346	0.278	0.333	1	Copg2
0.0566658	0.148384	0.351	0.256	1	Sbds
0.0566833	-0.132782	0.214	0.137	1	Katnip
0.0567568	0.647575	0.067	0.03	1	Zfp932
0.0567794	-0.874221	0.304	0.346	1	Abl2
0.0568692	-2.78789	0.029	0.068	1	Hba-a2
0.0569054	0.132966	0.297	0.214	1	Nip7
0.056989	1.5735	0.058	0.017	1	Zfp605
0.057322	-0.654147	0.358	0.38	1	Trappc8
0.0574179	-0.40918	0.725	0.692	1	Exoc4
0.0575157	0.712959	0.112	0.056	1	Bhlhb9
0.0576683	0.738867	0.185	0.111	1	H2bc22
0.0577114	0.24879	0.192	0.132	1	Hadh
0.0577438	0.233902	0.524	0.427	1	Rcc1
0.0578741	0.201137	0.629	0.487	1	Prc1
0.0579148	0.234541	0.601	0.47	1	Snx3
0.0580321	-0.654202	0.358	0.368	1	Aak1
0.0580664	-0.136619	0.051	0.021	1	Dyrk3
0.0580813	0.137578	0.422	0.338	1	Gps2
0.0580928	0.623606	0.042	0.017	1	Lmbr1
0.0581027	-0.747096	0.256	0.299	1	Chka
0.0581181	0.787146	0.067	0.03	1	Ier5l
0.0581182	-0.706266	0.288	0.346	1	Acsl5
0.0582971	0.788613	0.089	0.051	1	Zfp788
0.0583289	-0.985535	0.109	0.154	1	Dcp1b
0.0583402	-1.21137	0.054	0.107	1	Atmin
0.0583432	0.545939	0.24	0.158	1	Fam216a
0.0583974	-0.956129	0.249	0.303	1	Gmeb1
0.0585512	0.366765	0.326	0.205	1	Atl3
0.0585658	0.207818	0.671	0.581	1	Romo1
0.0585662	-0.393276	0.313	0.368	1	Hivep1
0.0586641	-0.538763	0.431	0.449	1	Rftn1
0.0587265	-0.937063	0.153	0.188	1	Smpd4
0.0587834	-0.677741	0.339	0.368	1	Trpc4ap
0.0589246	-1.85852	0.032	0.068	1	Ss18l1
0.05895	0.152463	0.236	0.158	1	Luzp1
0.0590211	-1.14531	0.051	0.09	1	Tmem161a
0.0591568	-2.29912	0.026	0.068	1	Hgh1
0.0591629	1.0109	0.089	0.038	1	Zgpat
0.0593371	-2.77539	0.013	0.038	1	Ophn1
0.0593897	-1.28699	0.045	0.068	1	Prkaa2
0.0594548	-1.4393	0.029	0.064	1	Hlx
0.0596001	-1.16125	0.157	0.209	1	Fam20b
0.0596634	-2.11148	0.016	0.038	1	Tns1
0.0596634	-1.71706	0.016	0.038	1	Fzd6
0.0597819	1.33395	0.042	0.017	1	Zfp566
0.0598154	0.151248	0.479	0.363	1	Naa38
0.0598793	0.168191	0.208	0.111	1	ENSMUSG00000121607
0.0599095	-0.142261	0.105	0.056	1	Fbxo30
0.0599394	0.444472	0.137	0.077	1	2300009A05Rik
0.0599554	-1.70346	0.019	0.051	1	Fastkd1
0.0599976	-1.1154	0.086	0.154	1	Tmem170b
0.0600658	-0.434625	0.278	0.329	1	Ncbp3
0.0600871	-0.30513	0.703	0.701	1	Suz12
0.0602122	-0.617685	0.281	0.346	1	Rnf145
0.06023	-1.42226	0.045	0.09	1	Tom1
0.0602332	-1.67555	0.026	0.051	1	Macrod1
0.060306	-0.75467	0.173	0.231	1	Crtc3
0.0603204	-2.11688	0.013	0.038	1	Satb2
0.0603204	-0.934429	0.022	0.038	1	Utp14b
0.0604213	-1.29397	0.217	0.265	1	Osbpl11
0.0604735	-2.30155	0.051	0.103	1	Gan
0.0605442	-0.217822	0.722	0.692	1	Csnk1a1
0.060746	-0.806186	0.131	0.175	1	Slc30a4
0.0608519	0.745932	0.115	0.056	1	Kit
0.0608525	-0.315216	0.773	0.739	1	Capzb
0.0608818	-1.11532	0.163	0.226	1	Hira
0.0609556	0.321046	0.419	0.308	1	Pml
0.0609835	-2.01614	0.01	0.038	1	Trem3
0.060986	0.130244	0.687	0.551	1	Nusap1
0.061042	-0.456725	0.649	0.615	1	Smg6
0.0612232	-1.20866	0.067	0.12	1	Dipk2a
0.0612658	0.56651	0.105	0.047	1	Sgcb
0.0612887	0.10463	0.105	0.064	1	Pstk
0.0614232	0.338014	0.099	0.056	1	Agpat4
0.0616319	-0.402569	0.546	0.521	1	Creb1
0.0616404	0.447988	0.064	0.03	1	Ms4a1
0.0616525	-1.47463	0.026	0.038	1	Tmcc3
0.0617886	-1.11933	0.204	0.252	1	Cpne3
0.0618309	0.295671	0.169	0.111	1	Mlh1
0.0619075	0.145147	0.355	0.256	1	Itgb3bp
0.0619437	-0.644828	0.22	0.286	1	Mpnd
0.0620219	-0.809418	0.233	0.286	1	Gm21992
0.0620973	0.486414	0.042	0.017	1	Tnfrsf18
0.0622905	-1.0835	0.058	0.09	1	Rhob
0.0622919	0.444719	0.137	0.073	1	Casp1
0.0627022	0.312453	0.089	0.047	1	Fnbp1l
0.0627064	0.103253	0.227	0.175	1	Slc3a2
0.062721	0.174704	0.84	0.735	1	Cd37
0.0627604	-0.880103	0.192	0.244	1	Abcd1
0.0627823	-1.1948	0.019	0.051	1	Fgl2
0.0628604	-0.553622	0.393	0.397	1	Zfp106
0.0628762	0.262738	0.204	0.128	1	Tssc4
0.0628996	1.50532	0.064	0.026	1	Ltbp4
0.0629278	0.421416	0.163	0.111	1	Zfp639
0.0629844	0.677589	0.048	0.017	1	Setd6
0.0631011	-0.693889	0.332	0.372	1	Gatad2a
0.0631186	-0.553263	0.642	0.603	1	Arid2
0.0631459	-1.36915	0.109	0.158	1	Gab1
0.0634687	0.282728	0.319	0.235	1	Nup155
0.063536	0.563885	0.163	0.111	1	Pi4k2b
0.0636295	-0.908065	0.073	0.111	1	Zfp65
0.0637412	0.182618	0.118	0.068	1	Arhgap5
0.0637686	0.167568	0.304	0.197	1	Ddx18
0.0638389	-0.878476	0.128	0.179	1	Snx8
0.0639401	-2.11356	0.035	0.073	1	Gabbr1
0.0639496	1.2873	0.051	0.026	1	Bdh1
0.064083	-0.300104	0.658	0.645	1	Khdrbs1
0.0641572	-1.17617	0.144	0.205	1	Tecpr1
0.0642268	-0.887901	0.227	0.261	1	Arhgef3
0.0642584	-0.49323	0.575	0.556	1	Tmbim6
0.0642621	-1.00738	0.105	0.154	1	Bicd2
0.064299	1.53573	0.077	0.034	1	Oasl2
0.0644572	0.469087	0.179	0.111	1	Piezo1
0.0645307	-1.10784	0.022	0.051	1	Dusp3
0.0645458	-1.39602	0.07	0.103	1	Crocc
0.0645606	0.283286	0.134	0.077	1	Paxx
0.0646503	-1.43065	0.093	0.141	1	St3gal5
0.064662	0.173194	0.262	0.179	1	Eci2
0.064708	0.796906	0.032	0.013	1	Igkv12-89
0.0648025	-0.26633	0.089	0.047	1	Stard10
0.0650383	0.418828	0.176	0.12	1	Metap1
0.0651218	-1.22417	0.054	0.094	1	Tmem154
0.0652406	-1.08659	0.313	0.355	1	Nfat5
0.065654	-0.633222	0.521	0.53	1	Eps8
0.0659111	0.100288	0.406	0.286	1	Btbd1
0.065967	0.660684	0.118	0.068	1	Runx3
0.0663342	-0.625923	0.498	0.496	1	Ggnbp2
0.0663441	-0.828792	0.233	0.282	1	Poc1b
0.0664045	-0.492571	0.553	0.538	1	Ctnnb1
0.0664081	0.964548	0.038	0.013	1	Polr1has
0.0664912	0.487539	0.179	0.111	1	Usp45
0.0665309	0.273134	0.227	0.162	1	Jpt2
0.0666125	0.170686	0.284	0.205	1	Pam16
0.0666243	0.407053	0.396	0.291	1	Ramac
0.0666841	-0.470725	0.572	0.573	1	Ddx46
0.0667719	0.11238	0.495	0.385	1	Cct3
0.0669825	1.25408	0.077	0.034	1	Prickle3
0.0670258	0.15525	0.466	0.346	1	Ppp1r35
0.0670983	0.94964	0.038	0.013	1	Klf12
0.0671757	-0.492631	0.594	0.568	1	Dnajb6
0.0671868	1.13716	0.054	0.026	1	Cyb5d2
0.0674074	0.637126	0.077	0.043	1	Oaf
0.0674236	0.462243	0.173	0.115	1	Wdr75
0.0675689	-0.524612	0.54	0.543	1	Uvrag
0.0676662	-0.14162	0.214	0.132	1	Aamdc
0.0677034	-0.828746	0.083	0.124	1	Cep104
0.0677177	-0.781605	0.297	0.346	1	Map3k4
0.0677718	-1.11434	0.176	0.222	1	Ankrd40
0.0681845	0.459299	0.217	0.15	1	Rgcc
0.06833	0.896861	0.121	0.077	1	Prkaa1
0.0683866	2.76632	0.022	0.004	1	Cfap126
0.0683866	2.27543	0.022	0.004	1	Flywch2
0.0684588	-0.552591	0.412	0.449	1	Smarcc2
0.0684993	-0.130691	0.294	0.222	1	Dkc1
0.0686025	-0.621043	0.281	0.321	1	Sp4
0.0686111	-1.18771	0.042	0.073	1	Rhobtb2
0.0687411	-1.43438	0.112	0.162	1	Pfkp
0.0688553	0.666239	0.054	0.026	1	Crip2
0.0688648	1.59492	0.022	0.004	1	Nrp1
0.0688938	0.120138	0.211	0.145	1	Abhd12
0.0689587	-0.472841	0.431	0.474	1	Rc3h1
0.0689982	-0.891088	0.377	0.389	1	Mllt3
0.0690048	-0.589968	0.147	0.209	1	2510039O18Rik
0.0691227	-0.49121	0.62	0.607	1	Ash1l
0.0691367	0.559944	0.061	0.026	1	Rnase4
0.0691375	0.215953	0.281	0.192	1	Nup37
0.0693457	2.18771	0.029	0.004	1	Tctn3
0.0693628	-1.0369	0.15	0.209	1	Cd9
0.0695731	-0.116904	0.275	0.205	1	Ino80e
0.0696001	-0.481473	0.454	0.483	1	Taok1
0.0698293	2.32275	0.029	0.004	1	Eif5a2
0.0698293	1.59674	0.022	0.004	1	Gm43191
0.0698293	2.00293	0.022	0.004	1	Wdr19
0.0698293	1.71149	0.019	0.004	1	Rhd
0.0698293	1.80367	0.019	0.004	1	Ryk
0.069838	0.239627	0.617	0.504	1	Calr
0.0698974	-0.442507	0.326	0.359	1	Slc44a2
0.0699064	0.188601	0.153	0.09	1	Ppm1m
0.0699186	-0.450495	0.038	0.013	1	Eef2kmt
0.0699517	-0.959239	0.288	0.321	1	Dcps
0.0700606	-0.575318	0.265	0.329	1	Mon2
0.0702779	0.443709	0.042	0.013	1	Slc7a11
0.0702779	0.581201	0.035	0.013	1	Tspan4
0.0703024	0.321594	0.208	0.132	1	Hyls1
0.0703157	2.62953	0.035	0.004	1	Dock1
0.0703157	1.80715	0.026	0.004	1	Kcnh4
0.0703157	1.42869	0.019	0.004	1	Siglec15
0.0703349	-1.31504	0.16	0.197	1	Lgmn
0.0703463	-0.963624	0.201	0.239	1	Keap1
0.0704275	-0.729565	0.051	0.09	1	Thap4
0.070455	-0.718063	0.07	0.098	1	Ubald1
0.0705306	0.742536	0.073	0.034	1	Mutyh
0.0705728	-1.91937	0.022	0.056	1	Ppp1r16a
0.0706852	0.7652	0.089	0.043	1	Zdhhc12
0.0706917	-1.94217	0.038	0.077	1	Fbxl9
0.0708049	1.68012	0.026	0.004	1	Chrnb1
0.0708049	1.34871	0.022	0.004	1	Camk2n2
0.0708049	1.37947	0.022	0.004	1	Alk
0.0708122	0.114011	0.869	0.812	1	Atp5f1b
0.0708846	-0.127201	0.39	0.256	1	Flna
0.070925	-0.642452	0.278	0.308	1	Ensa
0.0710317	-0.739659	0.313	0.355	1	Inpp5a
0.0712266	1.81702	0.042	0.009	1	Mrap
0.0712266	1.27524	0.032	0.009	1	Slc25a22
0.0712271	-0.467311	0.534	0.556	1	Cul3
0.07123	0.268215	0.195	0.141	1	Chmp2b
0.0712969	1.04936	0.026	0.004	1	Gatm
0.0712969	1.40853	0.026	0.004	1	Plod2
0.0712969	1.61653	0.026	0.004	1	Cdc42ep2
0.0712969	1.01367	0.019	0.004	1	Adamtsl4
0.0712969	0.150268	0.019	0.004	1	Mtfp1
0.0712969	0.704075	0.019	0.004	1	Nanos1
0.0714805	-1.05988	0.182	0.235	1	Tbc1d20
0.0716413	1.30374	0.029	0.009	1	Zfp69
0.0717983	-0.706406	0.246	0.286	1	Csnk1d
0.0719263	-2.26852	0.01	0.03	1	Bbs12
0.0719263	-2.29213	0.01	0.03	1	Marchf8
0.0719263	-2.02497	0.016	0.03	1	Hebp1
0.0719568	-0.852917	0.342	0.368	1	Kmt5b
0.0719887	-0.425355	0.719	0.671	1	Tax1bp1
0.0720581	1.28682	0.032	0.009	1	Cabp4
0.0720581	1.3608	0.029	0.009	1	Hfm1
0.0722523	-0.59453	0.396	0.423	1	Psmd2
0.0722823	-0.734976	0.323	0.368	1	Spin1
0.0722877	0.899135	0.045	0.021	1	Zfp273
0.0724767	0.769945	0.029	0.009	1	Pcdhga12
0.0724767	0.702475	0.026	0.009	1	Angptl6
0.0725314	-0.451544	0.112	0.064	1	Tbc1d4
0.0725348	-0.597971	0.3	0.355	1	Gpatch2
0.0725499	-0.137854	0.246	0.179	1	Exosc9
0.0725538	0.114474	0.128	0.073	1	Zfp933
0.0725779	-0.631659	0.399	0.427	1	Phf12
0.0726467	-0.75436	0.268	0.329	1	Actr1a
0.0728974	1.00715	0.029	0.009	1	Slc10a1
0.0729195	1.23132	0.045	0.021	1	Pusl1
0.0730181	0.229573	0.323	0.235	1	Zfp260
0.0731966	-2.88708	0	0.013	1	4931428L18Rik
0.0731966	-3.63539	0	0.013	1	Gm17359
0.0731966	-3.6357	0	0.013	1	Npr1
0.0731966	-3.09173	0	0.013	1	Riiad1
0.0731966	-3.42368	0	0.013	1	Vcam1
0.0731966	-3.91702	0	0.013	1	Ptger3
0.0731966	-3.3126	0	0.013	1	Tal1
0.0731966	-2.59321	0	0.013	1	Cited4
0.0731966	-3.64463	0	0.013	1	Creb5
0.0731966	-2.41646	0	0.013	1	Clec4a1
0.0731966	-3.63557	0	0.013	1	Lmo3
0.0731966	-3.09426	0	0.013	1	Gm49318
0.0731966	-4.07692	0	0.013	1	Zbtb16
0.0731966	-3.80067	0	0.013	1	Bcl2a1b
0.0731966	-2.36134	0	0.013	1	Zkscan7
0.0731966	-2.69254	0	0.013	1	Mfsd4b4
0.0731966	-2.6684	0	0.013	1	Gm17455
0.0731966	-2.36139	0	0.013	1	Adamts14
0.0731966	-3.40226	0	0.013	1	Mcpt8
0.0731966	-3.87174	0	0.013	1	Il2rb
0.0731966	-2.3584	0	0.013	1	C1qtnf6
0.0731966	-3.94675	0	0.013	1	Rpl39l
0.0731966	-2.95663	0	0.013	1	Tceal1
0.0731966	-1.10153	0.003	0.013	1	Or2k2
0.0731966	-1.73533	0.003	0.013	1	Slc29a4
0.0731966	-2.17978	0.003	0.013	1	Ankrd7
0.0731966	-1.8963	0.003	0.013	1	Gpr27
0.0731966	-2.41928	0.003	0.013	1	Olr1
0.0731966	-0.954266	0.003	0.013	1	Ctnna3
0.0731966	-2.86876	0.003	0.013	1	Septin4
0.0731966	-1.03406	0.003	0.013	1	Ncald
0.0731966	-2.65861	0.003	0.013	1	Ildr1
0.0731966	-2.89205	0.003	0.013	1	Gm4841
0.0731966	-1.89021	0.003	0.013	1	Gnal
0.0731966	-1.3572	0.006	0.013	1	Kctd21
0.0731966	-1.21866	0.006	0.013	1	Cysltr1
0.0732467	0.419771	0.08	0.047	1	Dnajc4
0.0732538	-1.55868	0.013	0.03	1	Parp16
0.0733108	-2.53721	0.013	0.043	1	Scrg1
0.0733515	0.300597	0.089	0.043	1	Tmsb10b
0.0734036	0.553862	0.243	0.154	1	Kcnq1
0.0735071	-0.550356	0.198	0.252	1	Cmah
0.0736711	-1.63435	0.022	0.043	1	Galnt4
0.0737007	-1.56349	0.01	0.03	1	Prkar1b
0.0737007	-2.10163	0.01	0.03	1	Shank2
0.0737448	0.252091	0.035	0.009	1	Degs2
0.0737448	-0.140431	0.026	0.009	1	Bbs1
0.0740599	0.347225	0.131	0.068	1	Grhpr
0.0741498	-0.984949	0.013	0.03	1	Tnnt2
0.0742571	-0.124877	0.134	0.085	1	Bysl
0.0743311	-0.974892	0.243	0.308	1	Selenop
0.0743959	-2.79312	0.013	0.043	1	Rapgef4
0.0745016	0.151893	0.064	0.034	1	Rnf215
0.0745678	0.257206	0.329	0.222	1	Me2
0.0746012	-2.23091	0.006	0.03	1	Card10
0.0747247	-0.2213	0.879	0.821	1	Rhoa
0.0749086	-0.819447	0.048	0.073	1	Tle1
0.0749396	0.14011	0.403	0.295	1	Osgep
0.0749727	0.446072	0.096	0.056	1	Daglb
0.0751196	-0.148094	0.965	0.944	1	Hnrnpa2b1
0.0752572	-0.217323	0.869	0.829	1	Ywhaz
0.0753451	0.693594	0.112	0.064	1	Ccdc191
0.0755107	-2.02215	0.006	0.03	1	Mapk4
0.0755709	-0.713753	0.428	0.466	1	Zeb1
0.0757217	-0.843192	0.227	0.265	1	Rpia
0.0758457	-0.561697	0.259	0.325	1	Copz1
0.0758631	-1.80958	0.019	0.043	1	Mib2
0.0759688	-1.08985	0.013	0.03	1	Slc18a2
0.0759688	-1.09149	0.016	0.03	1	Dock6
0.0760872	-0.645699	0.291	0.308	1	Gmeb2
0.0761465	0.747704	0.048	0.021	1	Pla2g7
0.0762238	-0.578374	0.249	0.291	1	Sft2d2
0.0762336	-1.05272	0.022	0.043	1	Ppm1h
0.0762634	0.238914	0.492	0.372	1	Utp3
0.0763257	0.141509	0.335	0.248	1	Brcc3
0.0763532	-0.933634	0.329	0.359	1	Flii
0.0766088	0.136538	0.594	0.474	1	Ppp1r14b
0.0766517	0.391803	0.077	0.047	1	Pde4dip
0.076714	0.117338	0.834	0.739	1	H2ac24
0.0767284	-0.670631	0.319	0.346	1	Herc2
0.0768716	0.403208	0.102	0.064	1	Gbp3
0.0769144	-0.981011	0.051	0.077	1	Tjp3
0.0769789	-1.5082	0.019	0.043	1	Sqle
0.0770601	-0.789942	0.252	0.316	1	Snx25
0.0771185	0.406237	0.112	0.051	1	Tube1
0.077136	-1.09407	0.125	0.145	1	Atp6v0a2
0.0771485	0.563988	0.073	0.047	1	Steap3
0.077177	-1.37944	0.08	0.124	1	Klhl42
0.0772183	0.240825	0.319	0.244	1	Zfp771
0.0772806	0.231283	0.105	0.056	1	Gtpbp8
0.0774695	1.27646	0.051	0.021	1	Enoph1
0.0775458	0.363385	0.173	0.107	1	Tmem176b
0.0775461	-1.32504	0.08	0.137	1	Mroh1
0.0778329	0.140032	0.748	0.59	1	Smc2
0.0779581	-0.449238	0.355	0.397	1	Sp1
0.0781113	0.295959	0.15	0.098	1	Phykpl
0.078138	0.826521	0.054	0.021	1	Rps18-ps6
0.0781738	0.288174	0.288	0.214	1	Zfp445
0.0783054	-0.979346	0.169	0.239	1	Vwa8
0.0783165	-0.172073	0.92	0.855	1	Macroh2a1
0.0784016	0.739589	0.07	0.038	1	Armcx5
0.0784097	-0.78482	0.08	0.043	1	Mzt2
0.0784348	-0.43147	0.569	0.556	1	Ogt
0.0785149	-0.530343	0.211	0.141	1	Simc1
0.0785624	-0.739908	0.121	0.175	1	Nol8
0.0787486	0.818784	0.054	0.03	1	Rnf113a1
0.0788683	-1.31217	0.016	0.043	1	Dhdh
0.0788712	-1.32507	0.073	0.111	1	Slc9a9
0.0788731	-0.981098	0.208	0.274	1	Fhip2a
0.0789691	-0.566954	0.751	0.722	1	Itga4
0.0789741	-0.536909	0.367	0.402	1	Prkd2
0.0791009	-0.499247	0.444	0.466	1	Eif2s3x
0.0792088	-1.56331	0.045	0.081	1	Mocs1
0.0793337	-0.626906	0.444	0.479	1	Ube2h
0.0793508	0.98359	0.07	0.03	1	H4c6
0.0794793	-0.47077	0.492	0.462	1	Rcor1
0.0796074	-0.80228	0.192	0.239	1	Brf1
0.0797517	-0.884571	0.141	0.201	1	Rnpepl1
0.0797919	0.4928	0.067	0.034	1	Nphp4
0.079801	-0.388643	0.658	0.632	1	Dhx15
0.0798692	-0.777899	0.272	0.338	1	Dyrk2
0.0801914	-0.889818	0.169	0.205	1	Ppp2r5d
0.0802027	0.218202	0.125	0.081	1	Tspoap1
0.0802221	0.155555	0.543	0.41	1	Pet100
0.080237	-0.534834	0.556	0.534	1	Spop
0.0803508	0.210535	0.259	0.184	1	Gars
0.0805632	-1.14258	0.077	0.124	1	Pttg1ip
0.0806405	0.259399	0.182	0.128	1	Nudt1
0.080794	-0.371357	0.169	0.115	1	Odr4
0.0808167	0.232337	0.105	0.068	1	Cd69
0.0808624	0.560784	0.16	0.103	1	Mtfr2
0.0809046	0.134481	0.233	0.167	1	P2rx3
0.081063	0.146956	0.259	0.175	1	Pdcd2
0.0810812	-0.772269	0.272	0.333	1	Akna
0.0810977	-0.630917	0.265	0.299	1	Fbxl14
0.0811799	0.973545	0.073	0.03	1	Xrcc2
0.0811799	-2.4153	0.035	0.064	1	Fggy
0.0811852	-0.277187	0.019	0.043	1	Zfp839
0.0812152	-0.679837	0.425	0.462	1	Tgfbr1
0.0812344	-0.379345	0.796	0.714	1	Wnk1
0.0813048	-0.528401	0.419	0.457	1	Myef2
0.0813724	0.313218	0.112	0.064	1	Fhod1
0.0813738	-0.245561	0.802	0.739	1	Gdi2
0.0814492	-0.898531	0.137	0.192	1	Kat14
0.0815441	0.190147	0.313	0.235	1	Rbm7
0.0818345	-1.55108	0.051	0.085	1	Actn1
0.0818376	-0.286905	0.827	0.795	1	Hnrnph1
0.0819109	-0.640495	0.179	0.244	1	Clpx
0.0819696	-0.52175	0.019	0.043	1	Rhobtb1
0.0821089	-0.38658	0.067	0.034	1	Nr1d1
0.082366	-0.938563	0.067	0.085	1	Zfp516
0.0826222	-0.627274	0.128	0.171	1	Pip4k2b
0.0828615	0.610751	0.07	0.038	1	Hacd1
0.0828991	-0.688568	0.3	0.346	1	Depdc5
0.0829413	0.251411	0.185	0.12	1	Ppat
0.0831216	-0.427212	0.54	0.517	1	Aopep
0.0833246	0.302853	0.115	0.077	1	Prps1l3
0.0834638	-1.00061	0.032	0.06	1	Serpina3f
0.0834638	-0.660078	0.038	0.06	1	Plbd1
0.0834801	-1.04902	0.153	0.184	1	Ldlrad3
0.0835035	0.469041	0.224	0.15	1	H2ac25
0.0835241	-3.21076	0.003	0.021	1	Arhgef4
0.0835241	-2.48735	0.006	0.021	1	Cacna1d
0.0835241	-1.79949	0.01	0.021	1	Lpin1
0.0835241	-1.07597	0.013	0.021	1	Pou5f1
0.0835802	0.159274	0.329	0.235	1	Suv39h1
0.0836084	-1.24235	0.157	0.218	1	Prcc
0.0836242	0.537198	0.121	0.077	1	Zfp472
0.0836446	0.267113	0.294	0.201	1	Melk
0.0836686	0.492091	0.153	0.094	1	Hmgcs1
0.0840283	-0.693205	0.479	0.483	1	Asxl2
0.0841316	-4.11544	0.003	0.021	1	Gria2
0.0841316	-3.88438	0.003	0.021	1	Clnk
0.0841316	-3.32386	0.003	0.021	1	Rgs7bp
0.0841316	-1.29392	0.01	0.021	1	Tmc5
0.0842488	0.136731	0.502	0.38	1	Pbdc1
0.0843328	-0.613507	0.208	0.256	1	Rp2
0.0843833	0.305235	0.077	0.047	1	Pop1
0.0845401	0.379572	0.102	0.06	1	Noc3l
0.0846111	-0.456858	0.179	0.201	1	Atg12
0.084631	-0.500153	0.428	0.444	1	Rasa1
0.0847426	-2.80022	0.003	0.021	1	Inhba
0.0847426	-1.76076	0.013	0.021	1	Tlr6
0.0848011	-0.72274	0.188	0.12	1	Chil3
0.0848702	0.241982	0.629	0.564	1	Ube2c
0.0848781	0.141007	0.227	0.137	1	St3gal6
0.0849695	-0.495283	0.367	0.402	1	Nedd4
0.0850705	-0.675524	0.361	0.363	1	Rin3
0.0851337	0.161118	0.22	0.158	1	Pnpt1
0.0851383	-1.00643	0.157	0.214	1	Amn1
0.0851856	0.186783	0.294	0.214	1	Phkb
0.0851891	-0.471347	0.572	0.538	1	Nr2c2
0.0853103	-2.20726	0.061	0.098	1	Cacnb2
0.0856193	1.42433	0.042	0.017	1	Reep2
0.0857312	0.265478	0.089	0.047	1	Zfp874b
0.0858198	0.2385	0.185	0.115	1	Myo18a
0.0859753	-1.88302	0.003	0.021	1	Ppp1r3e
0.0859753	-1.77772	0.003	0.021	1	Prm1
0.0859753	-1.06758	0.01	0.021	1	Dok2
0.0863164	-0.587956	0.479	0.483	1	Tbl1x
0.0866499	0.199607	0.249	0.179	1	Tdp1
0.0867598	-0.692311	0.275	0.329	1	Faf2
0.086822	0.585103	0.089	0.047	1	Osbpl7
0.0868736	-1.16862	0.038	0.064	1	Ttc38
0.0872272	0.501872	0.07	0.038	1	Coq4
0.0872317	0.197275	0.256	0.192	1	Tcf19
0.0873665	0.802653	0.096	0.056	1	Clpb
0.0875248	0.180052	0.077	0.038	1	Tm9sf1
0.0877247	0.307796	0.403	0.312	1	Zcchc8
0.087768	-0.592236	0.185	0.197	1	Zdhhc13
0.0879098	0.211365	0.243	0.175	1	Serpinb1a
0.0879909	-0.802545	0.284	0.329	1	Lin52
0.0880058	-1.01768	0.099	0.137	1	Vamp2
0.088592	-2.41513	0.019	0.047	1	Zbtb48
0.0888837	-0.706422	0.304	0.35	1	Adam19
0.0888955	0.309857	0.367	0.286	1	Pdcd6
0.0889455	-0.688899	0.15	0.175	1	Golim4
0.0889628	-0.35142	0.824	0.731	1	Strbp
0.0890373	0.359047	0.083	0.047	1	Rbm4
0.0890902	-1.2638	0.073	0.124	1	Soga1
0.0891996	-0.434861	0.457	0.5	1	Myo1c
0.0894467	0.320261	0.188	0.124	1	Ccdc127
0.0895336	-1.24732	0.048	0.085	1	Rabl3
0.089819	-0.92476	0.048	0.085	1	Pramel12
0.0898654	-0.696115	0.265	0.312	1	Otud5
0.0904598	0.708898	0.038	0.017	1	Fam177a
0.0904959	-0.449109	0.297	0.316	1	Cops4
0.0905448	-0.13673	0.173	0.107	1	Zfp110
0.0905747	-1.74136	0.019	0.047	1	Per3
0.0905747	-1.95367	0.019	0.047	1	Tgfbr3
0.0906796	-1.00602	0.054	0.085	1	AI597479
0.0906806	-0.695462	0.329	0.342	1	Adipor2
0.0907183	0.496659	0.16	0.107	1	Rars2
0.0908596	0.105301	0.105	0.06	1	Mcat
0.0908729	0.500885	0.048	0.017	1	Cdc42bpa
0.0913117	-0.503303	0.249	0.312	1	Wdr20
0.0917641	0.91515	0.112	0.056	1	Pak4
0.0922077	0.715459	0.16	0.111	1	Hgs
0.0923305	0.282199	0.163	0.12	1	Pacc1
0.0923366	0.120374	0.358	0.269	1	Zc3h14
0.0923807	0.749243	0.07	0.034	1	Cacna1b
0.0923874	0.3388	0.07	0.043	1	Cpne2
0.0924315	-0.192369	0.109	0.06	1	Ddx60
0.0924315	0.442773	0.105	0.06	1	Rpl9-ps6
0.09246	-0.406983	0.681	0.632	1	Fam172a
0.09252	-0.521197	0.588	0.56	1	Zfr
0.0925406	0.502787	0.038	0.017	1	Ubiad1
0.092753	-0.553812	0.399	0.41	1	Rngtt
0.0929021	-0.396318	0.224	0.274	1	Setd7
0.0929087	-0.734219	0.179	0.209	1	Sbf1
0.0930218	-0.936913	0.141	0.188	1	Pan2
0.093072	0.876027	0.054	0.026	1	Rnasek
0.0930777	-0.928614	0.22	0.274	1	Sos2
0.0932919	-0.63194	0.658	0.607	1	Uhrf1
0.0934023	0.168046	0.284	0.209	1	Atm
0.0934181	0.247916	0.262	0.167	1	Pdzd11
0.093471	-0.484447	0.118	0.167	1	Atg2b
0.0935219	-0.885417	0.211	0.239	1	Rnf6
0.0935306	-0.670144	0.345	0.38	1	Ccnt1
0.0935841	3.4876	0.022	0	1	Cacna2d4
0.0935841	2.71185	0.019	0	1	Fcrl5
0.0935841	2.8472	0.019	0	1	Foxd2
0.0935841	2.68235	0.019	0	1	Mmp17
0.0935841	4.37305	0.016	0	1	Tshz2
0.0935841	2.59101	0.016	0	1	Ret
0.0935841	2.34249	0.016	0	1	Cct6b
0.0935841	1.87776	0.016	0	1	Alas2
0.0935841	2.9569	0.013	0	1	Gm7609
0.0935841	1.71623	0.013	0	1	Gm7694
0.0935841	2.79079	0.013	0	1	F11r
0.0935841	1.97049	0.013	0	1	Pkn3
0.0935841	2.02863	0.013	0	1	Tpm2
0.0935841	3.23096	0.013	0	1	Sema3c
0.0935841	1.96797	0.013	0	1	Peg10
0.0935841	2.00402	0.013	0	1	Garin1a
0.0935841	2.18979	0.013	0	1	Dennd2a
0.0935841	2.20706	0.013	0	1	Dnaaf3
0.0935841	1.56711	0.013	0	1	Nipa1
0.0935841	1.92179	0.013	0	1	Peg12
0.0935841	2.64664	0.013	0	1	AI429214
0.0935841	1.88193	0.013	0	1	Tsnaxip1
0.0935841	1.93791	0.013	0	1	Upb1
0.0935841	2.24156	0.013	0	1	Tmem100
0.0935841	3.63132	0.013	0	1	Ighv1-72
0.0935841	2.07812	0.013	0	1	Sv2c
0.0935841	2.35727	0.013	0	1	Loxl2
0.0935841	2.53651	0.013	0	1	Shroom4
0.0935841	1.53704	0.01	0	1	Ctla4
0.0935841	1.48823	0.01	0	1	Ppp1r26
0.0935841	2.48215	0.01	0	1	Fap
0.0935841	1.66242	0.01	0	1	Chmp4c
0.0935841	1.91082	0.01	0	1	Ralyl
0.0935841	1.74013	0.01	0	1	Efna4
0.0935841	1.72881	0.01	0	1	Rab3b
0.0935841	3.35667	0.01	0	1	C1qa
0.0935841	1.31836	0.01	0	1	Tnfrsf4
0.0935841	1.84519	0.01	0	1	Cux2
0.0935841	1.29758	0.01	0	1	Tfr2
0.0935841	1.50744	0.01	0	1	Igkv10-96
0.0935841	1.44393	0.01	0	1	Tnnt1
0.0935841	1.96592	0.01	0	1	Nat14
0.0935841	2.08606	0.01	0	1	Fosb
0.0935841	2.54041	0.01	0	1	Igsf23
0.0935841	1.25695	0.01	0	1	Zfp114
0.0935841	2.523	0.01	0	1	Megf8
0.0935841	2.25421	0.01	0	1	Spred3
0.0935841	1.91842	0.01	0	1	Nphs1
0.0935841	2.85451	0.01	0	1	Saxo2
0.0935841	1.79478	0.01	0	1	Prr33
0.0935841	2.05586	0.01	0	1	Smpd3
0.0935841	1.51397	0.01	0	1	Fam89a
0.0935841	1.74909	0.01	0	1	Slc35f3
0.0935841	1.48916	0.01	0	1	Itga11
0.0935841	1.39329	0.01	0	1	6430571L13Rik
0.0935841	1.5791	0.01	0	1	Cdhr4
0.0935841	2.07747	0.01	0	1	Osbpl10
0.0935841	1.96292	0.01	0	1	Grin3b
0.0935841	2.31096	0.01	0	1	D930020B18Rik
0.0935841	1.41335	0.01	0	1	1700020L24Rik
0.0935841	1.40034	0.01	0	1	Hlf
0.0935841	1.84327	0.01	0	1	Gjc1
0.0935841	1.40323	0.01	0	1	1810010H24Rik
0.0935841	1.6318	0.01	0	1	Rac3
0.0935841	2.42847	0.01	0	1	Akap5
0.0935841	1.80172	0.01	0	1	Slc25a29
0.0935841	2.86477	0.01	0	1	Ighv6-3
0.0935841	2.07537	0.01	0	1	Ighv6-6
0.0935841	1.69338	0.01	0	1	Dnah11
0.0935841	1.55731	0.01	0	1	Edil3
0.0935841	1.70013	0.01	0	1	Cartpt
0.0935841	1.29114	0.01	0	1	Tnfsf11
0.0935841	1.53403	0.01	0	1	Atf7ip2
0.0935841	1.82517	0.01	0	1	Epha6
0.0935841	1.5371	0.01	0	1	Lca5l
0.0935841	1.54639	0.01	0	1	Egfl8
0.0935841	2.16082	0.01	0	1	Cd14
0.0935841	2.03383	0.01	0	1	Pcdhga10
0.0935841	1.4055	0.01	0	1	Psd
0.0935841	1.57537	0.01	0	1	Rhox8
0.0935841	1.91596	0.01	0	1	Xlr5a
0.093764	0.214961	0.131	0.085	1	Slco4a1
0.0938132	0.74769	0.121	0.064	1	Cd22
0.0939596	0.137165	0.217	0.154	1	Timm17a
0.094016	0.212616	0.291	0.226	1	Idh3b
0.0940462	-0.669798	0.23	0.265	1	Sdhc
0.0940674	-0.827869	0.281	0.333	1	Maco1
0.0943502	0.410802	0.128	0.077	1	Plxnb2
0.0944562	-0.66296	0.444	0.462	1	Eif4g1
0.0944932	-0.808926	0.217	0.274	1	Jade1
0.0945284	-0.449721	0.495	0.517	1	Gpcpd1
0.0945505	1.27555	0.061	0.026	1	Ninl
0.0946139	-0.653194	0.313	0.342	1	Maf1
0.0947032	0.37801	0.125	0.068	1	Arhgap6
0.09475	0.268892	0.332	0.235	1	Brwd1
0.0948304	-0.589411	0.594	0.581	1	Arl15
0.0949387	0.109685	0.888	0.821	1	Anp32b
0.0949882	0.315465	0.204	0.145	1	Zfp329
0.0950625	-1.22257	0.022	0.047	1	Efcab5
0.0953698	0.482786	0.089	0.051	1	Brf2
0.0953734	0.690511	0.064	0.034	1	Xylt2
0.0954792	-1.48062	0.026	0.047	1	Mcoln1
0.0955181	-0.237393	0.045	0.017	1	Gas8
0.095685	-0.485351	0.479	0.466	1	Coro7
0.0957519	-0.684028	0.319	0.35	1	Csgalnact1
0.0958234	-1.26523	0.361	0.363	1	Esr1
0.0959333	-1.18518	0.07	0.098	1	Nfkbid
0.095949	0.148017	0.125	0.081	1	Vps37c
0.0959929	-1.44171	0.045	0.09	1	Ndst2
0.0960478	0.372508	0.058	0.026	1	Shfl
0.0961256	-0.444419	0.681	0.615	1	Rapgef6
0.0961909	-0.527589	0.482	0.5	1	Mkln1
0.0961946	-0.119174	0.466	0.338	1	Eapp
0.0962519	-0.745645	0.246	0.291	1	Usp38
0.096274	0.441592	0.147	0.103	1	Zfp426
0.0963661	0.131847	0.607	0.504	1	Eif1ax
0.0963863	-0.759998	0.332	0.368	1	Rictor
0.096425	0.331085	0.054	0.026	1	Irak1bp1
0.0964767	-0.441201	0.179	0.214	1	Cul4a
0.096514	-1.2931	0.096	0.15	1	Pex6
0.096526	0.635646	0.096	0.051	1	Nudt13
0.0965297	0.165138	0.348	0.269	1	Arhgap12
0.0967206	-1.31294	0.029	0.064	1	Diras2
0.0967478	-0.488532	0.3	0.333	1	Hectd4
0.097067	-0.643251	0.252	0.278	1	Crkl
0.0971605	-1.02559	0.029	0.047	1	Adamts7
0.0974672	-1.00182	0.067	0.09	1	Pacs2
0.0975219	-0.851577	0.304	0.321	1	Bltp2
0.0976322	-0.801586	0.102	0.137	1	Lax1
0.0976348	-0.112819	0.211	0.15	1	Cnpy3
0.0978023	-0.295392	0.109	0.068	1	Sntb2
0.0978251	0.576421	0.134	0.077	1	Cldn34c1
0.0978251	-0.226234	0.118	0.077	1	Tmed3
0.0978743	-0.586708	0.176	0.222	1	Ranbp10
0.0979143	-1.0041	0.153	0.192	1	Pacs1
0.0979376	0.10965	0.505	0.385	1	Gabarapl2
0.0980298	-0.627302	0.364	0.389	1	Zc3h18
0.0980654	0.641522	0.102	0.064	1	Suv39h2
0.0980724	0.243479	0.105	0.068	1	Rasa4
0.0981507	-1.64058	0.093	0.137	1	Ldlrap1
0.0981585	-1.95949	0.013	0.034	1	Osgepl1
0.0982705	-0.78646	0.169	0.209	1	Pik3ip1
0.0983637	0.160934	0.326	0.218	1	Ppdpf
0.0986715	-2.8392	0.01	0.034	1	Gm53012
0.0987136	0.522268	0.054	0.026	1	Smpd2
0.0987136	0.620682	0.051	0.026	1	Usp2
0.0988461	-0.479552	0.677	0.65	1	Ppm1e
0.0990529	0.450407	0.083	0.056	1	Nucb2
0.0991331	2.12128	0.045	0.013	1	Ms4a6b
0.0992322	-1.21737	0.185	0.231	1	Ugcg
0.0993041	-0.713567	0.278	0.346	1	Arid3a
0.0994015	-0.652498	0.259	0.312	1	2700049A03Rik
0.099505	0.158489	0.233	0.167	1	Rilpl2
0.0995281	0.398482	0.067	0.043	1	Kbtbd6
0.0995571	0.421936	0.304	0.248	1	H2-Aa
0.0996286	1.81396	0.038	0.013	1	Sorbs2
0.0996286	1.51457	0.032	0.013	1	Gm10778
0.099704	-1.65061	0.013	0.034	1	Dnajb13
0.099704	-1.656	0.016	0.034	1	Foxj2
0.0997344	-0.989288	0.061	0.094	1	E2f5
0.099768	0.188379	0.7	0.581	1	Bub3
0.0998326	0.497059	0.061	0.034	1	Fmo5
0.0998699	-0.442239	0.626	0.603	1	Gpatch8
0.0999688	-1.24492	0.083	0.115	1	Acer3
0.0999736	-1.51938	0.07	0.107	1	Slc39a11
0.100083	-0.903614	0.163	0.209	1	Bcl2l11
0.100224	-2.32237	0.01	0.034	1	Il5ra
0.100261	0.107899	0.406	0.286	1	Smim15
0.100305	0.157051	0.144	0.103	1	Zfta
0.100699	-0.906184	0.211	0.265	1	Vps26c
0.100719	-0.554408	0.358	0.402	1	Ammecr1
0.100745	-1.3391	0.016	0.034	1	Fcsk
0.100892	0.151811	0.396	0.295	1	Arf6
0.101021	0.331891	0.105	0.068	1	Sva
0.101127	1.75178	0.035	0.013	1	Ppic
0.101143	0.213826	0.118	0.077	1	Sec14l1
0.101205	-0.572775	0.479	0.5	1	Lcorl
0.101238	0.557389	0.061	0.034	1	Chpt1
0.101438	0.691168	0.058	0.026	1	Ccnj
0.101606	-0.765355	0.217	0.261	1	Bak1
0.101631	0.768006	0.035	0.013	1	Ms4a3
0.101795	-1.96102	0.013	0.034	1	Fosl2
0.101795	-0.313024	0.019	0.034	1	Fpgt
0.101828	-0.472376	0.55	0.551	1	Tnks2
0.101906	-0.359867	0.022	0.047	1	Rph3al
0.101918	-2.01367	0.022	0.051	1	Nr1d2
0.102225	-0.390416	0.626	0.564	1	Hibadh
0.102271	-0.398659	0.316	0.325	1	Rprd2
0.102323	-0.68372	0.022	0.034	1	Bcl2l2
0.102392	0.313822	0.169	0.103	1	Nfkbie
0.102587	0.281717	0.351	0.248	1	Cenpl
0.102623	-0.366909	0.588	0.573	1	Parp1
0.102641	0.623353	0.077	0.047	1	Commd1b
0.102644	0.943313	0.035	0.013	1	Gm20708
0.102756	-1.40734	0.089	0.137	1	Scarb1
0.102834	0.322711	0.163	0.111	1	Dscc1
0.102853	-1.8076	0.016	0.034	1	Lifr
0.102902	0.185185	0.163	0.115	1	Fbxo7
0.103016	-1.51581	0.032	0.068	1	Slc36a4
0.103037	-0.530332	0.7	0.62	1	Anapc5
0.103045	-0.316077	0.565	0.556	1	Pnisr
0.103147	0.386669	0.291	0.209	1	Mak16
0.103153	0.858913	0.032	0.013	1	Acta2
0.103235	-0.680105	0.061	0.09	1	Dram2
0.103375	-0.144184	0.064	0.034	1	Ydjc
0.103734	-0.398902	0.058	0.068	1	Ptcd1
0.103763	0.367207	0.099	0.056	1	Faap20
0.103921	-1.48476	0.01	0.034	1	4930469K13Rik
0.104091	0.131429	0.428	0.333	1	Pgam1
0.104095	0.428377	0.073	0.034	1	Cfap418
0.104178	0.596044	0.035	0.013	1	Cgas
0.104201	-0.482306	0.479	0.474	1	Cep350
0.104418	0.550659	0.109	0.06	1	Rfx5
0.104457	-1.51391	0.01	0.034	1	Hnrnpll
0.10463	0.210473	0.24	0.171	1	Tbc1d9b
0.104849	-0.101471	0.313	0.231	1	Casc3
0.105086	-0.744308	0.217	0.256	1	Mrs2
0.105156	-0.713287	0.291	0.325	1	Nudt3
0.105211	0.585276	0.032	0.013	1	Vkorc1
0.105416	-0.243133	0.751	0.697	1	Cyrib
0.105724	-0.449083	0.479	0.487	1	Eif5b
0.105731	0.873582	0.032	0.013	1	Pld1
0.105891	-1.59047	0.08	0.12	1	Tanc1
0.106017	-0.161446	0.246	0.179	1	Brpf1
0.106287	-0.155467	0.268	0.201	1	Vps72
0.106325	0.185468	0.447	0.333	1	Gtf2b
0.106382	-0.878039	0.307	0.355	1	Pnpla8
0.106606	0.341936	0.188	0.124	1	Ankle1
0.106904	0.200962	0.323	0.244	1	Anapc10
0.106983	0.240565	0.22	0.15	1	Mocs2
0.107016	-1.14226	0.048	0.068	1	Slc2a9
0.107119	-0.652483	0.399	0.419	1	Elf4
0.107284	-0.334831	0.786	0.701	1	Tuba1b
0.107294	0.16866	0.377	0.265	1	Fbxw2
0.107341	-0.625067	0.45	0.483	1	Blk
0.107442	0.128635	0.083	0.043	1	Eva1b
0.107664	-0.407914	0.693	0.628	1	Arid1a
0.107868	-1.49153	0.029	0.051	1	Hdac11
0.107985	-0.125882	0.265	0.205	1	Itgb1bp1
0.108114	0.117803	0.262	0.197	1	H2-M3
0.108128	0.391607	0.07	0.034	1	Faap100
0.108139	-0.266386	0.904	0.859	1	Cux1
0.108342	-1.43123	0.067	0.107	1	Lca5
0.108399	0.417308	0.128	0.081	1	Ift57
0.108544	0.114212	0.505	0.397	1	Eif4e
0.108626	0.297959	0.15	0.094	1	Cenpu
0.108666	-0.142647	0.339	0.252	1	Tbc1d10c
0.108861	-0.945088	0.086	0.137	1	Ccl25
0.108874	-1.10901	0.032	0.068	1	Zswim4
0.109111	-1.10086	0.125	0.162	1	Asb7
0.109122	-1.18457	0.058	0.098	1	Ptdss2
0.109209	1.3442	0.048	0.021	1	Gm4924
0.109313	-0.418278	0.54	0.534	1	Tmem50a
0.109404	-0.746967	0.288	0.329	1	Zmym2
0.10949	-0.931659	0.16	0.222	1	Wdr5
0.109497	0.341461	0.182	0.111	1	Selenom
0.109586	0.397085	0.102	0.056	1	Ppip5k1
0.109688	-0.90756	0.16	0.179	1	Mtm1
0.109701	0.180982	0.169	0.12	1	Cchcr1
0.110188	-0.305354	0.083	0.043	1	Tmtc2
0.110333	1.77674	0.029	0.009	1	Selp
0.110335	1.00724	0.08	0.038	1	Nif3l1
0.110413	0.958078	0.093	0.051	1	Ly96
0.110436	-0.479109	0.668	0.59	1	Cbx5
0.11047	-0.633056	0.141	0.179	1	Gosr2
0.110551	-0.141859	0.268	0.197	1	Fam168a
0.110612	0.408327	0.173	0.098	1	Gemin2
0.110649	-0.613237	0.134	0.188	1	Kdm4a
0.110905	-0.368362	0.201	0.141	1	Cdc6
0.11096	0.396723	0.121	0.09	1	Sorbs1
0.110978	-0.963948	0.246	0.278	1	Ext1
0.111026	0.492856	0.038	0.021	1	Zfp446
0.111067	0.842821	0.07	0.038	1	Slc16a6
0.11108	-0.675822	0.272	0.308	1	Taf2
0.111188	0.338851	0.157	0.111	1	Mtln
0.111248	-0.932924	0.214	0.256	1	Pbxip1
0.111516	0.173491	0.08	0.047	1	Sumf2
0.111686	0.299753	0.16	0.107	1	Edem2
0.112073	-0.840117	0.201	0.244	1	Mcm3ap
0.112205	1.77188	0.022	0.009	1	Il18bp
0.112205	1.46884	0.022	0.009	1	Eme2
0.112283	-1.24395	0.022	0.051	1	Asb1
0.112644	-0.215761	0.856	0.838	1	Rac2
0.112707	0.109439	0.332	0.244	1	Bcl10
0.112835	1.34895	0.026	0.009	1	Kif9
0.113051	-0.2321	0.751	0.722	1	Sec63
0.113402	-0.984161	0.096	0.12	1	Tmem9b
0.113601	-0.821733	0.211	0.261	1	Ints9
0.113656	0.622281	0.073	0.038	1	Sap18b
0.113672	0.346904	0.23	0.158	1	Timm50
0.113789	-0.737317	0.284	0.312	1	Bms1
0.113855	-0.750586	0.153	0.205	1	Rela
0.113874	-0.762284	0.217	0.244	1	Ctdsp1
0.114102	1.80909	0.032	0.009	1	Sp140l1
0.114102	1.44638	0.026	0.009	1	Fbxo47
0.114221	-0.633139	0.22	0.256	1	Ivd
0.114223	-0.335709	0.735	0.679	1	Snrnp70
0.114245	-0.657401	0.281	0.321	1	Rnf115
0.114261	0.952363	0.048	0.021	1	Glb1l
0.114489	0.310247	0.121	0.094	1	Dnajc17
0.114575	-0.931804	0.15	0.188	1	Gne
0.11474	1.11421	0.026	0.009	1	Nefh
0.11474	1.32773	0.022	0.009	1	Pcdhgb6
0.114865	-0.68036	0.236	0.261	1	Usp5
0.114877	-0.85141	0.249	0.291	1	Espl1
0.114968	-0.489565	0.39	0.389	1	Lrch3
0.11519	0.176498	0.482	0.355	1	Pdia6
0.115381	1.40615	0.029	0.009	1	Bend5
0.115381	1.11847	0.026	0.009	1	Efemp2
0.115467	0.170168	0.479	0.372	1	Psmd7
0.115503	-1.34604	0.051	0.077	1	Clic5
0.115535	0.654032	0.073	0.038	1	Ctsh
0.115535	-1.02147	0.042	0.073	1	Dach1
0.11581	0.109997	0.393	0.303	1	Smap1
0.115862	0.161541	0.323	0.231	1	Rad23a
0.115893	0.158053	0.131	0.077	1	Bin2
0.116024	0.469479	0.026	0.009	1	Gchfr
0.116024	0.815533	0.026	0.009	1	Calhm6
0.116066	-1.55482	0.051	0.081	1	Rnls
0.11641	-0.123718	0.965	0.932	1	Rbm39
0.116432	-0.784999	0.147	0.205	1	Atf7
0.11656	0.137732	0.182	0.12	1	Anxa7
0.116649	-0.374249	0.661	0.645	1	Hjurp
0.11667	0.467227	0.035	0.009	1	Pkd2l2
0.11667	0.547938	0.026	0.009	1	Rem2
0.11667	0.799871	0.022	0.009	1	Abhd1
0.11667	0.655753	0.022	0.009	1	Mrgpra2b
0.11667	0.299075	0.022	0.009	1	Itgb4
0.116876	-1.13128	0.141	0.171	1	5730522E02Rik
0.116948	2.37478	0.022	0.004	1	Gpx7
0.116948	1.62282	0.016	0.004	1	Aldh1a3
0.116948	2.55767	0.016	0.004	1	Gm3055
0.117076	0.210288	0.201	0.124	1	Rraga
0.117091	-0.517862	0.335	0.38	1	Slmap
0.117093	0.441028	0.042	0.021	1	Ipo4
0.117319	1.26221	0.035	0.009	1	Scin
0.117342	-1.14524	0.051	0.077	1	Slc25a44
0.11736	-0.273201	0.441	0.444	1	Lsp1
0.117441	-0.277999	0.166	0.111	1	Pop4
0.117458	0.395143	0.118	0.077	1	Isca1
0.117478	0.103871	0.489	0.376	1	Fam133b
0.11749	-0.571129	0.422	0.449	1	Tmed5
0.117625	-0.441469	0.23	0.278	1	Itfg1
0.11764	-0.555578	0.435	0.444	1	Cip2a
0.117733	-0.963096	0.169	0.218	1	Wdr3
0.117742	1.83524	0.019	0.004	1	Zfp784
0.117742	2.01885	0.019	0.004	1	Serpine3
0.117801	0.307461	0.054	0.03	1	Fgd6
0.117855	-1.15304	0.054	0.081	1	Fads1
0.11786	0.260841	0.188	0.12	1	Mbip
0.11792	-1.49182	0.058	0.085	1	Zfp408
0.117971	-0.519888	0.026	0.009	1	Ccdc157
0.118011	0.526751	0.115	0.06	1	Nudt2
0.118019	0.323633	0.31	0.226	1	Zfp266
0.118049	1.04285	0.048	0.021	1	Lix1l
0.118224	0.166793	0.051	0.03	1	Aste1
0.118252	-0.546547	0.3	0.342	1	Rab3gap1
0.118372	-2.51825	0.013	0.038	1	Tlcd3a
0.118396	-1.47553	0.029	0.056	1	Mgat4b
0.118439	-0.54609	0.422	0.44	1	Cpsf7
0.118489	-0.481355	0.617	0.615	1	Elf2
0.118522	-0.69653	0.329	0.376	1	Pi4ka
0.11853	1.01127	0.048	0.021	1	Zfp820
0.11853	0.368879	0.038	0.021	1	Pkib
0.118541	1.68738	0.019	0.004	1	Unc5a
0.118541	1.42107	0.016	0.004	1	Spaca6
0.118781	-0.965194	0.131	0.175	1	Tbc1d22b
0.118828	-0.864848	0.125	0.167	1	Atosa
0.11884	-0.513142	0.46	0.44	1	Wrn
0.119008	-1.16188	0.093	0.128	1	Kctd10
0.119172	-0.950445	0.026	0.051	1	Klc2
0.119302	-1.44926	0.048	0.081	1	Etv5
0.119344	1.5375	0.019	0.004	1	Ighv8-12
0.119344	1.40325	0.019	0.004	1	Iqcg
0.119344	1.26937	0.016	0.004	1	Hecw2
0.119344	1.32382	0.016	0.004	1	Scn4a
0.119365	0.184868	0.07	0.038	1	Gba2
0.119371	-0.627776	0.466	0.453	1	Cspp1
0.119464	-0.658876	0.319	0.333	1	Dcaf1
0.119515	0.475806	0.112	0.073	1	Mpv17l2
0.119626	-0.689967	0.393	0.397	1	Pag1
0.119697	-0.687286	0.128	0.162	1	Slc39a7
0.119749	0.254859	0.364	0.269	1	Eprs
0.119903	0.19147	0.077	0.047	1	Pirb
0.120023	-2.07569	0.016	0.038	1	2010109A12Rik
0.120068	-0.110777	0.345	0.248	1	Ctsz
0.120095	-0.621241	0.505	0.466	1	Pkm
0.120151	1.70558	0.026	0.004	1	Rilpl1
0.120151	1.29075	0.019	0.004	1	Prom1
0.120151	1.37455	0.019	0.004	1	Zfp174
0.120151	1.51598	0.019	0.004	1	Vwa7
0.120151	1.39387	0.019	0.004	1	Awat2
0.120151	0.959875	0.016	0.004	1	Gm28778
0.120151	0.799661	0.016	0.004	1	Otos
0.120151	1.20159	0.016	0.004	1	Pabpc1l
0.120151	1.22638	0.016	0.004	1	Arhgdig
0.120168	0.137959	0.476	0.38	1	Churc1
0.120263	0.304863	0.093	0.047	1	Grb7
0.120467	0.293172	0.042	0.021	1	Spring1
0.120531	-0.652966	0.288	0.338	1	Spen
0.120962	1.40885	0.022	0.004	1	Arhgap42
0.120962	0.313092	0.022	0.004	1	Angptl4
0.120962	0.778636	0.019	0.004	1	Lrp1
0.120962	0.641462	0.019	0.004	1	Prkg1
0.120962	0.1227	0.016	0.004	1	B4galt2
0.120962	0.476812	0.016	0.004	1	Zfp773
0.120962	0.702437	0.016	0.004	1	Prx
0.120962	0.228185	0.016	0.004	1	Uchl4
0.120962	-0.49262	0.016	0.004	1	Bcl6b
0.120962	0.554458	0.016	0.004	1	Phf21b
0.120962	0.786002	0.016	0.004	1	Odf3b
0.120996	-0.608088	0.441	0.444	1	Txndc11
0.121101	-1.65505	0.051	0.085	1	Kcnk10
0.12114	0.320626	0.188	0.145	1	Dpy19l1
0.121232	-0.671263	0.22	0.256	1	Slc9a1
0.121255	-0.804192	0.134	0.175	1	Megf9
0.121512	-1.63087	0.083	0.111	1	Slc26a2
0.121593	-0.322425	0.31	0.333	1	Lrig2
0.121708	0.411033	0.131	0.081	1	Slc16a4
0.122051	-0.453646	0.502	0.5	1	Jarid2
0.122097	-0.867461	0.077	0.111	1	Taco1
0.122232	-0.98001	0.048	0.077	1	Plxnc1
0.122252	-2.36076	0.013	0.038	1	Tamalin
0.12231	-0.809969	0.067	0.103	1	Tob1
0.122568	-0.940319	0.169	0.214	1	Ap3m1
0.122606	0.984375	0.105	0.056	1	Rab29
0.122814	-1.64693	0.016	0.038	1	Prob1
0.12298	-1.1902	0.051	0.081	1	Hbb-bs
0.123138	-1.06766	0.22	0.261	1	Retreg3
0.123147	-0.74951	0.431	0.423	1	Aspm
0.123198	0.156465	0.422	0.321	1	Glrx5
0.12331	0.217189	0.137	0.085	1	Bag5
0.123333	-0.675254	0.361	0.389	1	Relch
0.123353	-1.44426	0.048	0.081	1	Spsb2
0.123367	-0.491822	0.345	0.363	1	Reps1
0.123379	-0.820544	0.022	0.038	1	Trmt61a
0.123699	-0.478093	0.518	0.534	1	Ube3a
0.123957	-0.176888	0.089	0.06	1	Klc4
0.123997	0.237298	0.083	0.056	1	Zfp995
0.124024	-0.611022	0.109	0.141	1	Gpatch4
0.124026	-0.543542	0.185	0.226	1	Nadk2
0.124131	-1.05622	0.297	0.346	1	Uchl1
0.124345	-0.653278	0.319	0.346	1	Rell1
0.124386	-0.880626	0.319	0.355	1	Snx29
0.124388	-0.321833	0.329	0.269	1	Uba6
0.124437	0.10739	0.201	0.15	1	Myl12b
0.124481	0.11564	0.22	0.167	1	Timm9
0.124499	-0.556322	0.208	0.248	1	Fem1b
0.124504	-1.82781	0.032	0.06	1	Raver1
0.124607	-2.50799	0.006	0.026	1	Rsph10b
0.124607	-2.73913	0.01	0.026	1	Clgn
0.124607	-3.59305	0.01	0.026	1	Kcnh8
0.124607	-1.65083	0.016	0.026	1	Zfp747
0.12465	-0.691851	0.284	0.316	1	Zfp646
0.124708	-0.170278	0.438	0.338	1	Ssr2
0.124725	-0.846419	0.064	0.03	1	Cd274
0.124897	0.418593	0.147	0.103	1	Stard3
0.124946	-1.04384	0.201	0.235	1	Stx6
0.124997	-0.588919	0.208	0.235	1	Scap
0.125214	-0.663	0.297	0.325	1	Tmf1
0.125248	-0.703008	0.112	0.145	1	Ppard
0.125279	-1.2161	0.061	0.111	1	Tmem181a
0.125332	0.509435	0.013	0.026	1	Ccr2
0.125369	0.623034	0.201	0.137	1	Ppil3
0.125433	0.275386	0.329	0.256	1	Lnpk
0.12544	-1.11481	0.086	0.128	1	Arid3b
0.125645	-0.326169	0.812	0.786	1	Gnb2
0.125656	-1.32573	0.019	0.038	1	Sytl1
0.125674	-0.841527	0.179	0.235	1	Plekhm1
0.125679	-1.60647	0.022	0.056	1	Fam13a
0.125792	-0.392305	0.607	0.594	1	Csde1
0.126186	-0.199448	0.687	0.667	1	Rac1
0.126225	0.316824	0.173	0.115	1	Mpst
0.126273	-0.66564	0.355	0.368	1	Crk
0.126353	-1.05871	0.137	0.171	1	Rgl2
0.126488	0.10894	0.195	0.12	1	Smim26
0.126494	-0.264029	0.556	0.526	1	Nrf1
0.126498	-0.846592	0.272	0.303	1	Ddi2
0.126591	-0.494708	0.665	0.615	1	Med13l
0.126705	0.548179	0.144	0.098	1	Ginm1
0.12679	-2.99876	0.006	0.026	1	Fbxl22
0.12679	-1.08193	0.013	0.026	1	Slc3a1
0.126807	-1.48632	0.019	0.038	1	Prnp
0.126807	-1.35654	0.022	0.038	1	Pgap6
0.126885	0.595069	0.08	0.043	1	Osgin2
0.127113	0.309801	0.256	0.188	1	Leng8
0.127121	-0.755699	0.3	0.316	1	Traf3
0.127239	-0.823745	0.179	0.209	1	Anxa6
0.127488	1.53002	0.064	0.026	1	Poll
0.127524	-0.952694	0.026	0.026	1	St14
0.127553	-1.21187	0.026	0.056	1	Hk3
0.127831	0.192232	0.224	0.158	1	Wdr12
0.127904	-1.54204	0.058	0.094	1	Ung
0.127967	-1.20178	0.016	0.038	1	Mief2
0.128031	-0.144055	0.227	0.188	1	Dhx57
0.128133	-0.718984	0.125	0.188	1	Smarca2
0.128261	-0.994309	0.01	0.026	1	Slc22a13b
0.128493	0.516961	0.102	0.068	1	H3c14
0.128508	-0.269612	0.077	0.051	1	Nudt16
0.128549	-0.106448	0.348	0.269	1	Atp6ap2
0.12866	-0.700697	0.099	0.132	1	Slc7a7
0.128774	-0.584988	0.246	0.278	1	Fkbp15
0.128923	-0.331279	0.684	0.632	1	Rsbn1l
0.12893	-0.291574	0.604	0.543	1	Mbd5
0.129002	-1.269	0.006	0.026	1	Lrrn4
0.129086	0.117517	0.141	0.12	1	Sord
0.129146	-0.573793	0.128	0.09	1	Ncf1
0.129248	0.432405	0.08	0.051	1	Stard4
0.129254	0.130705	0.169	0.111	1	Ap4e1
0.12932	-0.22441	0.415	0.312	1	Atp6v1e1
0.129438	-1.30543	0.035	0.06	1	Taf4b
0.129561	0.277947	0.137	0.085	1	Wdcp
0.129597	-0.148161	0.211	0.158	1	Ppme1
0.129746	-1.08276	0.01	0.026	1	Ccnd1
0.129831	-0.259306	0.85	0.756	1	Stag1
0.129967	-0.853216	0.109	0.15	1	Dus1l
0.130046	-0.39506	0.559	0.568	1	Etv6
0.130086	-0.635889	0.415	0.449	1	Rgs2
0.130156	0.348265	0.16	0.107	1	Rad51c
0.13019	-0.515284	0.089	0.115	1	Snx10
0.130259	0.126477	0.419	0.299	1	Cenpk
0.13029	-1.4502	0.048	0.085	1	Dhrs3
0.130391	-0.623185	0.422	0.432	1	Aco2
0.130601	-1.03317	0.051	0.081	1	Prodh
0.130617	-0.469373	0.508	0.513	1	Ythdf3
0.130757	-1.54639	0.054	0.094	1	Arfip1
0.130932	-0.238868	0.118	0.085	1	Ccnq
0.130958	-0.479573	0.505	0.496	1	Helz
0.131244	-1.42155	0.01	0.026	1	0610040J01Rik
0.131491	0.260665	0.125	0.081	1	Ccs
0.131744	-1.07965	0.144	0.188	1	Tbp
0.131891	0.430776	0.042	0.026	1	Pde7b
0.131892	-1.79193	0.058	0.098	1	Baiap2
0.132058	0.125858	0.188	0.12	1	Mad2l1bp
0.132071	-0.115866	0.319	0.261	1	Prps2
0.132144	-0.10512	0.396	0.295	1	Mtch2
0.132239	0.754149	0.086	0.056	1	Khdrbs3
0.132295	-0.535634	0.476	0.509	1	Resf1
0.1326	-1.28857	0.067	0.098	1	Slc25a16
0.132636	-0.592312	0.288	0.299	1	Ing1
0.132885	0.583986	0.051	0.026	1	Pea15a
0.132958	-1.22043	0.051	0.085	1	Crtc1
0.133136	-0.793886	0.083	0.115	1	Irs2
0.133337	0.320199	0.192	0.128	1	Cfap97
0.133385	0.720112	0.045	0.026	1	Pou5f2
0.133695	1.22853	0.042	0.017	1	Rnaset2a
0.13378	-0.646088	0.147	0.197	1	Prrc1
0.133817	0.106941	0.265	0.214	1	Plcl1
0.133899	-1.35428	0.038	0.064	1	Tmem104
0.133967	-0.650777	0.252	0.282	1	Nlk
0.133991	-0.152392	0.856	0.803	1	Morf4l1
0.134055	-1.68738	0.029	0.06	1	Msantd7
0.134154	0.147918	0.198	0.128	1	Rab12
0.134582	-0.501589	0.546	0.521	1	Erbin
0.13486	1.79589	0.051	0.017	1	Glis2
0.135445	1.40811	0.048	0.017	1	Gbp4
0.135462	-1.3875	0.067	0.098	1	Wdfy1
0.135596	0.219589	0.144	0.09	1	Eme1
0.135645	0.11015	0.335	0.265	1	Mxd3
0.135876	-0.154456	0.173	0.12	1	Trmt2a
0.135903	0.874914	0.051	0.026	1	Nudt7
0.135913	-1.05571	0.147	0.184	1	Tsc1
0.135946	-0.535135	0.259	0.278	1	Gtpbp2
0.136033	0.853422	0.035	0.017	1	Niban2
0.136107	-0.702782	0.157	0.184	1	Kctd3
0.136548	-1.12042	0.067	0.098	1	Mafg
0.136553	0.746903	0.089	0.047	1	Bcar3
0.136622	0.582646	0.035	0.017	1	Nt5dc3
0.136813	0.524204	0.073	0.043	1	Zfp40
0.136838	-1.05656	0.105	0.145	1	Rab2b
0.136885	-1.36931	0.035	0.06	1	Abcg3
0.137114	-1.13733	0.125	0.179	1	Rybp
0.137144	-0.348279	0.639	0.603	1	Setd2
0.137213	1.16104	0.045	0.017	1	Slc46a2
0.137213	0.591029	0.035	0.017	1	Naif1
0.137341	-0.417135	0.572	0.594	1	Cdv3
0.13746	0.329446	0.093	0.056	1	Pgpep1
0.137463	-0.159417	0.537	0.402	1	Mknk2
0.137468	-1.08993	0.118	0.167	1	Abtb1
0.13748	-1.33299	0.064	0.09	1	Slc45a4
0.137912	-0.510642	0.441	0.449	1	Odf2
0.137954	-0.481006	0.588	0.551	1	Bub1b
0.138018	-0.938215	0.185	0.222	1	Trappc10
0.138108	-0.784834	0.109	0.15	1	Drg2
0.138135	-0.799794	0.086	0.12	1	Otud1
0.138213	0.371511	0.051	0.034	1	Tpra1
0.138287	0.219771	0.534	0.393	1	Terf1
0.138289	-0.137568	0.875	0.842	1	Ncl
0.138308	-0.335552	0.709	0.667	1	Osbpl8
0.138324	-0.177054	0.224	0.188	1	Alkbh5
0.138334	-1.34386	0.061	0.103	1	Steap4
0.138624	0.162478	0.435	0.333	1	Bub1
0.138673	0.65081	0.067	0.034	1	Siae
0.138759	-0.728414	0.252	0.308	1	Bicral
0.138985	-0.197702	0.118	0.094	1	Prkab1
0.138999	0.47727	0.035	0.017	1	Zfp354c
0.139295	-0.13425	0.342	0.252	1	Gimap9
0.139445	0.297562	0.23	0.162	1	Exosc1
0.139608	-1.91096	0.038	0.068	1	Tef
0.139961	-0.743672	0.428	0.444	1	Safb2
0.14014	0.149509	0.256	0.192	1	Aida
0.140199	0.529541	0.038	0.017	1	Decr2
0.140203	-0.423262	0.827	0.786	1	Zbtb20
0.140262	0.398256	0.211	0.15	1	Shisa5
0.140358	-0.885104	0.144	0.179	1	Prmt3
0.140461	-0.927799	0.173	0.214	1	Wipf2
0.140594	0.439864	0.112	0.073	1	Txndc15
0.141192	-0.949376	0.214	0.282	1	Zmym5
0.14121	0.160641	0.639	0.521	1	Snrpc
0.141217	-1.13804	0.16	0.192	1	Coa5
0.141304	-0.350303	0.131	0.154	1	Zdhhc16
0.141364	-0.499828	0.208	0.235	1	Ralgps1
0.141406	-0.127541	0.15	0.12	1	Pcid2
0.141505	-0.127187	0.256	0.197	1	Parl
0.141609	-0.643632	0.275	0.299	1	Kidins220
0.141749	-0.88325	0.067	0.09	1	Ssx2ip
0.142015	0.33351	0.24	0.171	1	Pot1b
0.142451	-0.671273	0.086	0.098	1	Bod1
0.142502	-1.37426	0.067	0.103	1	Klhl25
0.142516	-1.32521	0.089	0.115	1	Leng1
0.142581	-0.503043	0.54	0.513	1	Racgap1
0.142827	0.112693	0.55	0.462	1	Eif5
0.143046	-0.590952	0.073	0.094	1	Anxa2
0.143046	-1.18894	0.137	0.175	1	Zmym1
0.143176	-0.591051	0.042	0.06	1	Dhodh
0.143326	-0.851705	0.067	0.09	1	Arhgap23
0.143464	-0.288903	0.636	0.594	1	Rsrc2
0.143748	-0.161309	0.176	0.128	1	Fundc1
0.143748	-0.194839	0.16	0.128	1	Ubxn2a
0.144194	0.544749	0.01	0.009	1	Mefv
0.144209	0.317405	0.054	0.026	1	Recql4
0.14421	-0.829287	0.182	0.214	1	Atg10
0.144391	0.102368	0.077	0.047	1	Flvcr1
0.144424	-0.223363	0.827	0.786	1	Top1
0.14443	-0.451786	0.307	0.342	1	Otud4
0.144496	0.204629	0.211	0.158	1	Ing2
0.144561	-1.64889	0.016	0.043	1	Sfn
0.144595	-1.32859	0.073	0.115	1	Palb2
0.144735	-0.539892	0.521	0.509	1	Clasp1
0.144765	0.190184	0.064	0.034	1	Gorab
0.145167	-1.50424	0.067	0.107	1	Esrra
0.145272	-0.752195	0.08	0.103	1	Scyl1
0.145274	1.08415	0.061	0.026	1	Pcdh11x
0.14528	0.171914	0.23	0.171	1	Ints11
0.145531	0.253541	0.105	0.068	1	Cbx7
0.14572	-0.579383	0.061	0.034	1	Polg2
0.145763	-0.699334	0.073	0.094	1	Smim36
0.145907	0.289637	0.236	0.175	1	4930579G24Rik
0.145908	-0.182369	0.428	0.325	1	Cbll1
0.145983	0.232233	0.093	0.056	1	Gimap8
0.146106	-0.578113	0.051	0.085	1	Brdt
0.146257	-1.01895	0.118	0.081	1	Hp
0.146358	-1.33561	0.019	0.043	1	Jdp2
0.146414	-0.545447	0.409	0.444	1	Dcaf8
0.146423	-2.12903	0.035	0.068	1	Ttbk2
0.146586	-1.0983	0.118	0.137	1	Nfe2l1
0.146612	-0.729491	0.224	0.269	1	Ttc33
0.146628	0.214987	0.115	0.068	1	H4c11
0.146882	0.351197	0.048	0.026	1	Aldh7a1
0.147086	-0.814213	0.367	0.397	1	Slf2
0.147129	-0.638846	0.217	0.256	1	Cxxc1
0.147162	0.253952	0.077	0.034	1	Adat2
0.147265	-0.985946	0.131	0.171	1	Mical1
0.147313	-0.540745	0.204	0.231	1	Hs2st1
0.14735	-1.23723	0.048	0.068	1	Zfp90
0.147454	-0.12325	0.233	0.15	1	Vav2
0.147575	-0.204223	0.831	0.722	1	Stag2
0.14763	-0.141627	0.403	0.321	1	Pals2
0.147862	-1.18669	0.109	0.145	1	Dtx2
0.14797	-0.357198	0.796	0.731	1	Tut4
0.148129	0.202452	0.061	0.034	1	Prelid2
0.148138	-0.636283	0.268	0.308	1	Ttc17
0.148282	-1.15747	0.038	0.068	1	Zbtb38
0.148282	-1.84664	0.038	0.068	1	Slc9a6
0.14847	-0.856481	0.077	0.107	1	Aktip
0.148499	-0.178655	0.262	0.197	1	Nampt
0.148546	-0.627283	0.339	0.385	1	Zzef1
0.148692	0.22942	0.23	0.158	1	Stap1
0.148726	-0.650497	0.252	0.308	1	Lemd3
0.148741	0.174713	0.169	0.111	1	Mapk8ip3
0.148984	0.65243	0.061	0.038	1	Map3k12
0.149238	-0.796274	0.109	0.145	1	Klhl22
0.149391	-1.30263	0.019	0.043	1	Tmem42
0.149444	-0.422342	0.441	0.415	1	Raf1
0.149454	0.868021	0.07	0.038	1	Zfp719
0.149549	-0.132482	0.073	0.043	1	Rps4l
0.149589	0.157749	0.067	0.034	1	Septin10
0.149599	-0.509802	0.505	0.487	1	Usp9x
0.149833	-1.21275	0.032	0.064	1	Mmp14
0.149956	-0.728921	0.083	0.107	1	Ilvbl
0.150154	-0.526016	0.399	0.406	1	Vav1
0.150191	-0.424298	0.473	0.457	1	Brd7
0.150195	0.116018	0.31	0.231	1	Kifc1
0.150199	-0.283046	0.703	0.62	1	Ankrd44
0.150304	-0.622622	0.399	0.419	1	Prrc2b
0.150383	-0.217741	0.268	0.188	1	Pdcl3
0.150407	-0.702241	0.406	0.406	1	Mrps9
0.15053	-0.413722	0.335	0.338	1	Kdm4c
0.150594	-0.927169	0.083	0.111	1	Pitrm1
0.150632	-1.44617	0.038	0.068	1	Slc2a8
0.150814	0.111911	0.639	0.521	1	Usp1
0.150917	-0.106283	0.182	0.128	1	Znhit1
0.151062	-0.254198	0.396	0.406	1	Cyld
0.151124	-0.700744	0.204	0.218	1	Sav1
0.151379	1.24224	0.026	0.013	1	Hexim2
0.151474	-1.15998	0.093	0.12	1	Dedd2
0.151485	-0.667291	0.377	0.402	1	Rnf111
0.151513	-0.182795	0.313	0.231	1	Cfap20
0.151553	-0.752634	0.543	0.543	1	Pde4b
0.151677	-0.276335	0.904	0.825	1	Cd24a
0.151742	-0.240926	0.307	0.239	1	Ralgapa2
0.151825	0.115929	0.185	0.141	1	Ctss
0.152023	-0.193081	0.099	0.056	1	Ndufaf5
0.152109	-0.72116	0.137	0.192	1	Heatr1
0.152327	-0.353716	0.112	0.077	1	Tonsl
0.152411	-0.505265	0.374	0.41	1	Phlpp1
0.152429	-0.559754	0.399	0.393	1	Pwwp2a
0.152472	-0.610655	0.026	0.043	1	Tspyl4
0.152524	-0.700271	0.217	0.252	1	Mtmr12
0.152939	0.128427	0.256	0.188	1	Traf3ip2
0.15301	-1.03558	0.045	0.068	1	Cntd1
0.153165	-0.602772	0.278	0.312	1	Slc12a3
0.153268	-0.143075	0.412	0.316	1	Psmd1
0.153298	-0.722611	0.236	0.269	1	Scrib
0.153355	-2.38283	0.003	0.017	1	Antxr1
0.153355	-2.32893	0.003	0.017	1	Casp12
0.153355	-2.24367	0.003	0.017	1	Amer2
0.153355	-2.35909	0.006	0.017	1	Thbs1
0.153355	-0.126544	0.006	0.017	1	Iqcd
0.153355	-2.40787	0.006	0.017	1	Setmar
0.153355	-0.274049	0.013	0.017	1	Card9
0.153355	-1.02641	0.016	0.017	1	Sla2
0.153545	1.52429	0.035	0.013	1	Morn1
0.15363	-0.726087	0.157	0.205	1	Snip1
0.153697	-0.413519	0.581	0.517	1	Tnrc6c
0.153718	-1.0127	0.016	0.043	1	Itpkc
0.153718	-0.812117	0.026	0.043	1	Rapgef3
0.153807	-0.256349	0.147	0.107	1	Zfp428
0.15392	0.225184	0.294	0.209	1	Cyb561a3
0.154062	-1.63021	0.048	0.081	1	Fpgs
0.154181	-0.708178	0.224	0.265	1	Egln2
0.154427	-2.0621	0.003	0.017	1	Ifit1bl2
0.154427	-1.63826	0.006	0.017	1	Serpinc1
0.154427	-1.86439	0.006	0.017	1	Ptpn14
0.154427	-1.67078	0.006	0.017	1	Cst7
0.154427	-2.69337	0.006	0.017	1	Rhbdl3
0.154427	-2.1353	0.006	0.017	1	Zfp455
0.154504	0.181817	0.505	0.368	1	Ppil1
0.154539	-0.540102	0.176	0.222	1	Stat6
0.154691	0.943049	0.077	0.038	1	Gm14325
0.154691	0.693308	0.073	0.038	1	Zfp1008
0.154691	0.457766	0.061	0.038	1	Fut11
0.154966	-0.534543	0.281	0.291	1	Usp4
0.154978	0.375495	0.08	0.051	1	Gbp2
0.155002	1.06455	0.035	0.013	1	Fam151b
0.1551	0.23982	0.15	0.103	1	Apoo
0.155358	-0.345848	0.677	0.679	1	Slc1a5
0.155504	-2.26874	0.003	0.017	1	Cort
0.155504	-2.25818	0.003	0.017	1	Dkk3
0.155504	-1.93859	0.003	0.017	1	Jam2
0.155504	-2.67611	0.003	0.017	1	Glis3
0.155504	-1.45794	0.006	0.017	1	Ccr9
0.155504	-1.36014	0.01	0.017	1	Filip1
0.155504	-0.448202	0.013	0.017	1	Gng5c
0.155514	-0.158379	0.655	0.543	1	B3gnt2
0.155762	-0.940443	0.118	0.154	1	Myzap
0.155959	0.196087	0.323	0.252	1	Rad18
0.156232	0.346646	0.179	0.141	1	Nmd3
0.156308	-0.950722	0.147	0.184	1	Sil1
0.1564	-0.599834	0.115	0.158	1	Tmc6
0.156588	-1.70658	0.003	0.017	1	Prok2
0.156588	-1.84776	0.003	0.017	1	Aqp11
0.156588	-1.8515	0.003	0.017	1	Asb5
0.156588	-2.33278	0.003	0.017	1	Nod2
0.156588	-1.16467	0.006	0.017	1	Slc11a1
0.156588	-1.45228	0.006	0.017	1	Tbxas1
0.156685	0.286567	0.166	0.115	1	Lactb
0.157012	0.256789	0.083	0.047	1	Evi2a
0.157048	0.52306	0.169	0.098	1	Cog8
0.157149	0.630118	0.077	0.051	1	Endov
0.157208	0.874262	0.026	0.013	1	Kcnc3
0.157227	-1.36308	0.054	0.073	1	Il6st
0.157482	0.103451	0.313	0.244	1	Cnih1
0.157591	-0.408256	0.46	0.453	1	Uba1
0.157677	-0.876856	0.003	0.017	1	Klhl17
0.157677	-1.5238	0.003	0.017	1	Klra17
0.157677	-1.30821	0.003	0.017	1	Best3
0.157677	-1.28309	0.006	0.017	1	Il12rb1
0.157677	-1.19842	0.006	0.017	1	Cib2
0.157892	0.725041	0.045	0.03	1	Hpse
0.158041	-0.369089	0.482	0.487	1	G3bp2
0.158065	-0.617194	0.077	0.098	1	Vps18
0.158096	0.535312	0.073	0.038	1	Arsk
0.158342	-1.17485	0.038	0.068	1	Tbc1d2b
0.158359	-0.493491	0.527	0.5	1	Ubac2
0.158807	-0.686848	0.396	0.393	1	Rbm27
0.158928	-0.841091	0.153	0.209	1	Zdhhc3
0.158968	-0.91964	0.157	0.184	1	Zfyve26
0.15908	0.384947	0.064	0.038	1	Aacs
0.159144	-1.39119	0.067	0.103	1	Gstm1
0.159151	-0.525005	0.335	0.372	1	Magi3
0.159296	-1.06063	0.211	0.265	1	Gbe1
0.159315	-0.590117	0.387	0.41	1	Ankrd28
0.159437	1.55397	0.032	0.013	1	S100a4
0.159437	0.702519	0.029	0.013	1	Crybg2
0.159437	0.443757	0.029	0.013	1	Myof
0.159504	-0.416606	0.086	0.107	1	Casp4
0.159573	0.524739	0.077	0.038	1	Als2
0.15961	-0.956275	0.102	0.137	1	Abhd17c
0.159653	-0.177092	0.093	0.06	1	Fahd2a
0.159841	-0.168544	0.256	0.184	1	Pcsk7
0.159894	-0.509016	0.345	0.359	1	Ptpn4
0.160053	-0.76582	0.227	0.282	1	Taok2
0.160072	0.871075	0.061	0.03	1	Cox6a2
0.160186	1.42869	0.026	0.013	1	Fkbp11
0.160186	0.759751	0.026	0.013	1	L1cam
0.160234	0.147724	0.642	0.551	1	Mcl1
0.160287	-0.263162	0.102	0.068	1	Cep290
0.160344	-0.443383	0.559	0.56	1	Fip1l1
0.160408	-0.895404	0.112	0.145	1	Thoc5
0.160563	-0.226347	0.07	0.038	1	Bpnt1
0.160563	0.274538	0.067	0.038	1	Fbxl15
0.160563	0.281465	0.064	0.038	1	Lrrc57
0.160652	-0.132953	0.204	0.167	1	Slc7a1
0.160666	-1.58341	0.045	0.077	1	Nfic
0.160777	-0.560885	0.502	0.509	1	Cdc42se2
0.160937	0.679101	0.032	0.013	1	Cdkn1c
0.160937	0.474382	0.026	0.013	1	Reck
0.161031	0.240222	0.134	0.09	1	Mapk1ip1
0.161058	-1.25139	0.019	0.03	1	Arhgef9
0.161081	0.216543	0.144	0.103	1	Atic
0.161222	0.382375	0.147	0.094	1	Arl2
0.161558	0.302271	0.064	0.038	1	Dip2a
0.161558	0.20398	0.061	0.038	1	Prmt6
0.161596	-1.32704	0.058	0.077	1	Tmem9
0.16169	0.631194	0.035	0.013	1	Fbxo17
0.16169	1.0763	0.029	0.013	1	Smox
0.161739	0.107815	0.121	0.085	1	Naf1
0.161848	-1.38196	0.019	0.03	1	Prkab2
0.162161	-1.37328	0.029	0.047	1	Stard8
0.162288	0.247634	0.112	0.073	1	Stat5a
0.162376	-0.783898	0.198	0.231	1	Dcaf17
0.162386	0.147849	0.15	0.094	1	Tjap1
0.162641	-2.07599	0.01	0.03	1	Mgam
0.162641	-0.844879	0.013	0.03	1	Rdh13
0.162641	-1.48765	0.013	0.03	1	Aph1b
0.162641	-0.919398	0.016	0.03	1	Tprn
0.162641	-1.30868	0.016	0.03	1	P2ry12
0.162783	-0.769812	0.214	0.222	1	Cdin1
0.16283	-0.351772	0.227	0.244	1	Pdss2
0.16292	-0.847698	0.262	0.286	1	Usp32
0.162934	-0.614413	0.067	0.047	1	Trmt12
0.163001	-0.539064	0.54	0.53	1	Trp53inp1
0.163254	0.158516	0.387	0.295	1	Mrpl24
0.163389	-1.19455	0.029	0.047	1	Ighj4
0.163437	-1.47571	0.013	0.03	1	Plxna1
0.163437	-1.69344	0.013	0.03	1	Pi16
0.163455	0.496813	0.131	0.073	1	Ddx11
0.16388	0.307985	0.224	0.171	1	Zfp386
0.163967	0.477803	0.038	0.013	1	Oas1g
0.163967	0.343346	0.035	0.013	1	Fkbpl
0.163967	-0.3305	0.026	0.013	1	Baiap2l1
0.164007	0.380541	0.204	0.132	1	Ptgr2
0.164068	-0.543856	0.224	0.256	1	Setdb1
0.164236	-0.898945	0.016	0.03	1	Fnip2
0.164243	-0.909323	0.061	0.098	1	Acrbp
0.164256	-0.32907	0.096	0.06	1	1600012H06Rik
0.164271	0.13404	0.435	0.35	1	Pnrc2
0.164324	-0.252214	0.08	0.047	1	Khk
0.164502	0.197111	0.061	0.03	1	F8a
0.164625	-2.25703	0.019	0.047	1	Slc40a1
0.164625	-1.25847	0.035	0.047	1	Ppp1r9a
0.164669	-0.317067	0.208	0.15	1	Tars
0.164725	-0.705577	0.387	0.41	1	Ino80
0.164732	0.362194	0.035	0.013	1	Ccdc112
0.164805	-0.635871	0.377	0.38	1	Gsn
0.164853	-0.4891	0.866	0.799	1	Kcnq5
0.165048	-0.558005	0.086	0.068	1	Dcaf4
0.165089	-0.637082	0.387	0.389	1	Prkcd
0.165105	-0.865761	0.163	0.205	1	Thumpd1
0.165156	0.910213	0.073	0.043	1	Kptn
0.165499	0.307908	0.035	0.013	1	Erf
0.165499	0.12137	0.032	0.013	1	Usp49
0.165808	-0.652973	0.16	0.184	1	Crot
0.165853	-0.239743	0.137	0.103	1	Haus8
0.165867	-0.92691	0.022	0.047	1	Itgb1bp2
0.165867	-0.867087	0.029	0.047	1	Rnf122
0.166014	-0.142076	0.118	0.081	1	Gkap1
0.166186	0.194488	0.051	0.03	1	Mmaa
0.166217	-0.52294	0.24	0.274	1	Gorasp2
0.166324	-0.759131	0.201	0.235	1	Wbp1l
0.166445	-0.74296	0.07	0.103	1	Tcn2
0.1665	0.109764	0.342	0.265	1	Trappc2l
0.166521	0.397683	0.102	0.051	1	AU041133
0.166564	-0.835658	0.185	0.235	1	Ube2z
0.166633	-0.892975	0.118	0.15	1	Hdac4
0.166651	-1.06919	0.016	0.03	1	Dpf3
0.166651	-0.712198	0.026	0.03	1	Mpzl3
0.166778	0.13784	0.153	0.09	1	Glipr2
0.166877	-0.106243	0.994	0.966	1	B2m
0.166953	-0.700252	0.396	0.432	1	Dnajc3
0.167014	-1.31789	0.141	0.188	1	Ttc3
0.167036	-0.424807	0.335	0.363	1	Msl2
0.167036	0.17166	0.249	0.188	1	Mrto4
0.167372	0.370871	0.233	0.162	1	Gpkow
0.167512	-0.643567	0.144	0.175	1	Opa3
0.167859	-1.24142	0.042	0.051	1	Cracdl
0.167909	-0.655673	0.291	0.346	1	Rnf220
0.167936	-0.867776	0.125	0.154	1	Panx1
0.167998	-0.69533	0.201	0.244	1	Ccdc15
0.168052	-0.539163	0.374	0.402	1	Bcor
0.168275	-1.13526	0.013	0.03	1	Cnr2
0.168361	-0.835942	0.048	0.073	1	Klf9
0.168361	-1.16419	0.042	0.073	1	Zfp219
0.169033	0.382768	0.038	0.021	1	Cpeb2
0.169091	-0.787786	0.24	0.261	1	Tdg
0.169126	-0.681708	0.109	0.137	1	Cep15
0.169428	-0.293152	0.141	0.081	1	Camk2b
0.169601	-0.736138	0.188	0.222	1	Rnf144a
0.169654	-1.70902	0.032	0.051	1	Arhgap32
0.169657	0.12613	0.211	0.15	1	Rpp30
0.169674	0.263577	0.217	0.158	1	Pcmtd2
0.169733	-0.695772	0.403	0.419	1	Ppp4c
0.169827	-0.79968	0.403	0.41	1	Dnajc1
0.169882	-0.626238	0.364	0.38	1	Upf2
0.1699	-0.575452	0.265	0.308	1	Strn
0.170278	0.108793	0.268	0.205	1	Cfl2
0.170293	-1.45142	0.07	0.103	1	Taf1a
0.170339	0.367644	0.042	0.021	1	Dock4
0.1704	0.207149	0.198	0.137	1	Pgrmc2
0.170421	-0.781776	0.24	0.282	1	Inpp5k
0.170433	0.146608	0.15	0.115	1	Mrps18b
0.17055	0.103471	0.128	0.098	1	Abcd3
0.170664	0.156235	0.077	0.051	1	Ubxn8
0.170668	-0.344189	0.815	0.748	1	Tra2a
0.170699	-0.590126	0.406	0.393	1	Slc9a7
0.170742	0.349363	0.058	0.03	1	Zfand2a
0.170962	0.47849	0.182	0.124	1	Fbrs
0.171057	-0.669647	0.128	0.175	1	H4c16
0.17107	-0.364835	0.527	0.483	1	Matr3
0.171156	0.168296	0.121	0.081	1	Slc30a6
0.171206	-0.469607	0.387	0.389	1	Ppp2r1a
0.171667	-0.164587	0.684	0.573	1	Ddx24
0.171719	2.43536	0.016	0	1	S100g
0.171719	2.17277	0.013	0	1	Spaca9
0.171719	2.45045	0.013	0	1	Zfp28
0.171719	2.56325	0.013	0	1	Nmbr
0.171719	2.46431	0.013	0	1	Fam229b
0.171719	2.1931	0.013	0	1	Pln
0.171719	2.52862	0.013	0	1	Gm32687
0.171719	2.12138	0.013	0	1	Trim7
0.171719	2.12188	0.013	0	1	Pgf
0.171719	1.94353	0.013	0	1	Adcy4
0.171719	2.16053	0.013	0	1	Brms1
0.171719	3.26293	0.01	0	1	Gulp1
0.171719	1.45841	0.01	0	1	Dnah14
0.171719	2.81727	0.01	0	1	Grin1
0.171719	2.54449	0.01	0	1	Rxra
0.171719	1.83749	0.01	0	1	Cd59b
0.171719	1.5676	0.01	0	1	Grin3a
0.171719	1.75787	0.01	0	1	Cds1
0.171719	1.67832	0.01	0	1	Morn3
0.171719	1.61134	0.01	0	1	Rasip1
0.171719	1.94658	0.01	0	1	Zfp941
0.171719	1.83976	0.01	0	1	Or7d10
0.171719	1.69511	0.01	0	1	Khdc3
0.171719	1.54954	0.01	0	1	Gng7
0.171719	1.55325	0.01	0	1	Lrig3
0.171719	3.52855	0.01	0	1	Il9r
0.171719	1.82196	0.01	0	1	Hsf5
0.171719	2.35575	0.01	0	1	Hoxb7
0.171719	1.43643	0.01	0	1	Sntg2
0.171719	1.69495	0.01	0	1	Samd15
0.171719	1.94139	0.01	0	1	Ighv9-3
0.171719	2.03015	0.01	0	1	Hfe
0.171719	1.5356	0.01	0	1	Aldh5a1
0.171719	1.72725	0.01	0	1	Gm8113
0.171719	1.37508	0.01	0	1	Ear2
0.171719	2.42316	0.01	0	1	Fzd3
0.171719	1.95762	0.01	0	1	Abra
0.171719	1.53302	0.01	0	1	Sybu
0.171719	1.31534	0.01	0	1	Slc2a13
0.171719	1.48863	0.01	0	1	Fam186b
0.171719	2.03859	0.01	0	1	Clcn2
0.171719	1.90739	0.01	0	1	Csta2
0.171719	1.30434	0.01	0	1	Rbm11
0.171719	2.8594	0.01	0	1	Pde10a
0.171719	1.09179	0.01	0	1	AI661453
0.171719	2.09647	0.01	0	1	Tslp
0.171719	1.46562	0.01	0	1	Gabre
0.171719	2.74362	0.01	0	1	Shroom2
0.171719	1.60768	0.01	0	1	Amelx
0.171956	0.409746	0.169	0.132	1	Sugp1
0.172116	0.190469	0.067	0.043	1	Lcmt2
0.17218	-1.30263	0.058	0.09	1	Thrb
0.172319	-0.659518	0.412	0.423	1	Ankfy1
0.172341	0.15929	0.409	0.329	1	Birc2
0.172379	-0.86294	0.128	0.154	1	Gga3
0.172521	-0.137147	0.22	0.154	1	Prkrip1
0.172576	-0.190454	0.438	0.363	1	Abcb7
0.172577	-0.141478	0.201	0.154	1	Plaat3
0.172702	-0.234712	0.131	0.098	1	Yae1d1
0.172732	-0.251687	0.275	0.205	1	Ccdc167
0.172875	-1.055	0.042	0.073	1	Slc66a2
0.172957	-0.507147	0.422	0.436	1	Rev3l
0.17338	-0.235515	0.153	0.12	1	Mov10
0.173381	0.220445	0.109	0.077	1	Cfap68
0.173565	0.168349	0.275	0.209	1	Pole
0.173764	-0.830949	0.099	0.132	1	Fam169b
0.174116	-0.725309	0.026	0.047	1	Lat
0.174299	0.443665	0.051	0.021	1	Scrn2
0.174388	-0.24543	0.07	0.038	1	Stoml1
0.174841	-0.67686	0.198	0.222	1	Ncoa4
0.174905	0.347297	0.109	0.068	1	Soat1
0.174966	0.162235	0.045	0.021	1	Pex12
0.174966	0.144887	0.045	0.021	1	Eef1akmt1
0.174966	-0.980845	0.035	0.021	1	Wdr38
0.175154	0.443607	0.201	0.137	1	Ctsa
0.175166	0.138992	0.064	0.043	1	Cd300lf
0.175179	0.140469	0.652	0.56	1	Vapa
0.17528	-0.502924	0.3	0.338	1	Zfp592
0.175506	-0.711085	0.112	0.154	1	Mllt1
0.17562	-0.989014	0.061	0.081	1	Rbm24
0.175635	0.382961	0.051	0.021	1	Pgap1
0.175727	0.38093	0.131	0.085	1	Egfl7
0.175776	-0.747616	0.093	0.128	1	Atat1
0.17588	-0.97434	0.224	0.269	1	Zfp961
0.175979	0.443401	0.048	0.03	1	Maged1
0.176021	0.345428	0.188	0.132	1	Mrpl39
0.176184	-0.129773	0.256	0.179	1	Exosc4
0.17621	-0.308024	0.233	0.252	1	Trim35
0.176291	-0.660757	0.067	0.077	1	Tmem167b
0.176489	-0.662776	0.441	0.47	1	Fbxw7
0.17656	-0.447632	0.601	0.568	1	Rbm5
0.176671	0.100221	0.534	0.427	1	Dlgap5
0.176724	-0.475037	0.38	0.38	1	Tcof1
0.176888	-0.462528	0.358	0.376	1	Hmbox1
0.176899	-0.677213	0.262	0.278	1	Pign
0.176913	-0.440766	0.489	0.504	1	Septin6
0.177253	-0.737994	0.144	0.175	1	Abr
0.17729	0.358552	0.115	0.085	1	Plek
0.177378	-0.577952	0.358	0.355	1	Rnf2
0.177502	-0.861404	0.147	0.175	1	Rnf41
0.177506	-0.784574	0.201	0.222	1	Fbxo8
0.177567	-0.38725	0.131	0.094	1	Gpr89
0.177573	-1.10809	0.054	0.085	1	Coq9
0.177576	-0.938045	0.294	0.316	1	Rc3h2
0.177678	-0.646649	0.409	0.41	1	Hcfc1
0.177853	-0.663395	0.217	0.248	1	AI467606
0.177866	1.32144	0.153	0.107	1	Ltb
0.178093	-0.898901	0.073	0.09	1	Zfp318
0.17822	-1.43879	0.032	0.051	1	Rrp12
0.178234	-0.213396	0.275	0.205	1	Ppp1r7
0.178322	0.192305	0.125	0.094	1	H2bc21
0.178386	-0.984694	0.169	0.201	1	Oaz2
0.17865	-0.218733	0.07	0.038	1	Ctsl
0.178669	-0.99304	0.096	0.132	1	Zfp507
0.178834	-0.792346	0.22	0.252	1	Chek2
0.178844	-1.4349	0.032	0.051	1	Ncdn
0.178963	0.119603	0.278	0.218	1	Mphosph10
0.179041	-0.691024	0.137	0.179	1	B3galnt2
0.179207	0.159986	0.102	0.073	1	Ankrd13d
0.179258	-0.983919	0.173	0.214	1	Cd84
0.179389	-1.01715	0.179	0.214	1	Egln1
0.179554	-0.484188	0.058	0.073	1	Rgs14
0.179571	0.110629	0.256	0.197	1	Tm9sf4
0.179637	-0.774553	0.252	0.282	1	4833439L19Rik
0.179663	0.113505	0.077	0.051	1	Ankrd9
0.180132	-0.453904	0.457	0.47	1	Tnpo3
0.180258	-0.365621	0.754	0.641	1	Tnfaip8
0.180369	0.146212	0.457	0.35	1	Dbnl
0.180434	-0.854028	0.195	0.248	1	Stxbp2
0.180929	-0.994295	0.137	0.175	1	Etv3
0.181605	-0.276606	0.067	0.098	1	Atg14
0.181722	1.1413	0.022	0.009	1	Arhgef5
0.181797	-0.167584	0.195	0.15	1	Cyfip1
0.182122	-0.565403	0.224	0.252	1	Prps1
0.182435	-0.626458	0.243	0.274	1	Cabin1
0.182437	0.534331	0.073	0.043	1	Acap3
0.182644	-0.133183	0.425	0.312	1	Gatad1
0.182687	1.60872	0.032	0.009	1	Rras
0.182687	1.53375	0.022	0.009	1	Pld2
0.182687	1.19046	0.019	0.009	1	Gm20661
0.182742	-1.00506	0.169	0.205	1	Ehbp1l1
0.182896	0.141976	0.134	0.094	1	Cryzl1
0.182997	-0.636404	0.288	0.312	1	Ppfia1
0.183148	-0.617104	0.431	0.436	1	Tlk2
0.183558	-0.792878	0.089	0.128	1	Exd2
0.183633	-0.124854	0.153	0.115	1	Rbpms
0.183656	0.876476	0.022	0.009	1	Zfp619
0.183817	-0.338038	0.706	0.628	1	Dyrk1a
0.183818	-0.333403	0.479	0.466	1	Ncapg2
0.18385	-1.06329	0.115	0.15	1	Wdr11
0.183978	-0.702678	0.128	0.175	1	Palm
0.184073	-0.533466	0.243	0.269	1	Rassf5
0.184262	-0.482932	0.348	0.359	1	Brd1
0.184265	0.152719	0.329	0.252	1	Swt1
0.184447	-0.974135	0.051	0.081	1	Ppox
0.184533	-0.869783	0.029	0.051	1	Apbb1
0.184624	-0.187107	0.121	0.085	1	Mpg
0.184629	1.00268	0.029	0.009	1	Zfp583
0.184629	-1.11599	0.054	0.09	1	Gtf2ird2
0.184656	-1.42915	0.07	0.098	1	Fyb
0.184701	-0.12828	0.118	0.073	1	Dhrs1
0.184755	0.369063	0.128	0.081	1	Bace1
0.184837	-0.850088	0.166	0.167	1	Atp13a1
0.184867	-0.857686	0.227	0.265	1	Sec31a
0.185032	-0.211783	0.08	0.051	1	Armc3
0.185137	-0.913308	0.153	0.184	1	Hycc2
0.185258	-0.829638	0.093	0.124	1	Dgat1
0.185425	0.21839	0.153	0.115	1	Trim5
0.185516	-0.72224	0.425	0.44	1	Smg7
0.185594	-0.71422	0.182	0.214	1	Trappc12
0.185605	1.64347	0.029	0.009	1	Gm45021
0.185605	0.849835	0.022	0.009	1	Ddah1
0.185605	0.2629	0.022	0.009	1	Grk3
0.185605	0.57886	0.019	0.009	1	Adam15
0.185605	0.43472	0.019	0.009	1	Jam3
0.185605	0.636813	0.019	0.009	1	Zfp300
0.185853	-1.10109	0.083	0.12	1	Slit1
0.18591	-0.200337	0.24	0.179	1	Dnlz
0.185936	0.470795	0.073	0.047	1	Plk2
0.186122	-0.820946	0.198	0.248	1	Sec61a1
0.186197	-3.09144	0.013	0.034	1	Tox
0.186233	-0.127171	0.16	0.115	1	Lin37
0.186299	-0.243674	0.243	0.192	1	Med4
0.186458	-1.1562	0.026	0.051	1	Zmat1
0.1865	-0.801717	0.236	0.256	1	Emc10
0.186516	-0.210224	0.077	0.051	1	Shld1
0.186586	0.774233	0.022	0.009	1	Shc4
0.186586	1.08116	0.022	0.009	1	Poglut3
0.186586	0.873684	0.022	0.009	1	Elk1
0.186586	0.622416	0.019	0.009	1	Cracd
0.186586	0.191625	0.019	0.009	1	Usp51
0.18668	-0.4813	0.524	0.5	1	Tcf25
0.186692	0.113313	0.073	0.043	1	Nphp1
0.18682	0.25385	0.118	0.081	1	Pex16
0.186947	0.125567	0.489	0.389	1	Bcl11a
0.187104	-0.983852	0.032	0.051	1	Irak2
0.187153	-0.132686	0.403	0.316	1	Lsm7
0.187189	0.102376	0.633	0.526	1	Siglecg
0.187264	0.350253	0.051	0.034	1	Rad9b
0.18757	1.0381	0.026	0.009	1	Pdf
0.18757	0.473075	0.026	0.009	1	Amdhd1
0.18757	-1.21785	0.026	0.009	1	Ccl9
0.18757	-0.421676	0.026	0.009	1	Rsad2
0.18757	0.246291	0.022	0.009	1	2310022B05Rik
0.18757	-0.445659	0.022	0.009	1	Mroh5
0.18757	0.416541	0.022	0.009	1	Rtl5
0.187804	-0.601308	0.355	0.385	1	Slc38a9
0.18781	-2.57332	0.016	0.034	1	Pllp
0.18781	-2.27073	0.022	0.034	1	Fam114a1
0.188009	-0.502502	0.08	0.051	1	Tdrd7
0.188068	-0.698998	0.121	0.154	1	Rabif
0.188108	0.268459	0.121	0.085	1	Smurf1
0.188389	0.496251	0.118	0.094	1	Zfp33b
0.188539	-0.384137	0.179	0.201	1	Mapk8
0.188558	0.33332	0.026	0.009	1	Mycn
0.188558	0.313903	0.022	0.009	1	Slco3a1
0.188788	-1.01402	0.137	0.179	1	Brpf3
0.188796	-0.662838	0.297	0.333	1	Rlim
0.188846	0.134444	0.067	0.043	1	Fbxl2
0.188882	0.106795	0.316	0.252	1	Derl1
0.189127	-0.204993	0.163	0.111	1	Agpat3
0.189229	0.519094	0.115	0.081	1	Unc119
0.189373	-0.676506	0.262	0.278	1	Ccdc88c
0.189388	-0.181584	0.07	0.043	1	Ttll1
0.189495	-1.08202	0.099	0.141	1	Washc1
0.189506	-0.783356	0.089	0.111	1	Snx19
0.189549	0.482598	0.026	0.009	1	Gapt
0.189549	0.339822	0.019	0.009	1	Errfi1
0.189659	-0.34753	0.051	0.073	1	Srf
0.189981	-1.04196	0.096	0.12	1	Atpaf2
0.190123	-0.373231	0.319	0.256	1	Iqsec1
0.190187	-0.68199	0.089	0.094	1	Nagk
0.190208	-0.117437	0.166	0.115	1	Ice1
0.19025	-2.41699	0.016	0.034	1	Hhat
0.190398	-0.925612	0.105	0.128	1	Top3a
0.190526	-1.80547	0.029	0.056	1	Spsb4
0.190526	-0.700802	0.035	0.056	1	H6pd
0.190771	-0.245687	0.288	0.239	1	Vamp4
0.190864	0.261678	0.112	0.073	1	Zfp758
0.191068	-1.27796	0.019	0.034	1	Per1
0.191179	-0.233723	0.073	0.056	1	Slc35d1
0.191237	-1.1715	0.089	0.111	1	Rgs18
0.19134	-0.986196	0.128	0.154	1	Twf1
0.191476	-0.96016	0.144	0.188	1	Herpud2
0.191671	0.412397	0.109	0.077	1	Znrf3
0.191751	-0.363728	0.265	0.205	1	Polm
0.191889	-1.4112	0.022	0.034	1	Klf11
0.191889	-1.49409	0.026	0.034	1	Dennd6b
0.192315	-1.17134	0.061	0.09	1	Coa7
0.192329	-0.786996	0.246	0.295	1	Mob2
0.192405	-1.25134	0.026	0.056	1	Pctp
0.192546	-0.11983	0.275	0.218	1	Rras2
0.192554	-0.931399	0.105	0.141	1	Dcun1d2
0.192749	-0.19677	0.163	0.184	1	Zdhhc17
0.192854	-0.828095	0.24	0.274	1	Lin54
0.193233	-0.997328	0.112	0.128	1	Tdrd3
0.193292	-0.827574	0.061	0.09	1	Fbxo46
0.193514	0.31072	0.214	0.145	1	Nol12
0.193719	-0.32218	0.875	0.786	1	Pten
0.193752	-0.55196	0.265	0.291	1	Ganab
0.194049	-1.06539	0.093	0.128	1	Ubash3a
0.194357	0.35734	0.08	0.047	1	Smim29
0.194367	-1.92802	0.016	0.034	1	Pstpip2
0.194367	-1.49631	0.019	0.034	1	Igip
0.194414	-0.926423	0.128	0.162	1	Cog2
0.194659	1.83603	0.051	0.017	1	Mtcp1
0.194659	1.34344	0.038	0.017	1	Ankrd22
0.194739	-0.73579	0.157	0.197	1	Wapl
0.194762	-0.670062	0.198	0.235	1	Zfp277
0.195051	-1.4533	0.032	0.06	1	Sox12
0.195213	0.570663	0.105	0.081	1	Smad1
0.195414	0.155071	0.329	0.244	1	Dguok
0.195515	-0.493693	0.435	0.444	1	Ap2b1
0.195522	0.674767	0.042	0.026	1	Kcnab1
0.195633	0.166527	0.307	0.222	1	Impdh1
0.195659	0.422564	0.067	0.034	1	Itpripl1
0.195659	-0.751394	0.051	0.06	1	Dvl1
0.195756	0.326693	0.086	0.06	1	1700037C18Rik
0.195871	0.299412	0.147	0.103	1	Rad9a
0.196007	-0.607552	0.115	0.15	1	Ap2a2
0.196032	-1.36012	0.016	0.034	1	Abca13
0.196208	0.938268	0.048	0.026	1	Pdxk
0.196262	1.0553	0.038	0.017	1	Slc25a33
0.196262	0.812058	0.029	0.017	1	Idua
0.196325	-1.03407	0.141	0.179	1	Pes1
0.196438	-0.571915	0.364	0.385	1	Bdp1
0.196806	-0.654463	0.208	0.244	1	Zyg11b
0.196818	-1.16647	0.204	0.226	1	2900026A02Rik
0.196854	0.188994	0.128	0.085	1	Rdh12
0.196868	-1.66056	0.013	0.034	1	Itgb2l
0.196942	-0.675151	0.093	0.111	1	Ermp1
0.197067	-0.760816	0.157	0.192	1	Atg16l1
0.19713	-1.10981	0.067	0.107	1	Rfx1
0.197145	-1.251	0.188	0.218	1	Rgl1
0.197263	-0.801123	0.227	0.256	1	Map3k20
0.19732	-0.861731	0.115	0.15	1	Pfas
0.197386	-1.05675	0.089	0.111	1	3300002I08Rik
0.197673	-0.184231	0.089	0.051	1	Plscr1
0.197707	-1.65839	0.013	0.034	1	Kcnip1
0.197707	-1.85842	0.016	0.034	1	Gpr141
0.197752	-1.11838	0.089	0.132	1	Tesk1
0.197769	-0.376121	0.466	0.462	1	Cblb
0.198007	-1.30475	0.153	0.175	1	Zc3h7b
0.198025	-0.619521	0.24	0.188	1	Xbp1
0.198185	-0.162993	0.185	0.201	1	Agfg2
0.198405	-0.718548	0.211	0.226	1	Pxn
0.198684	0.241235	0.032	0.017	1	Bend4
0.198692	-0.271019	0.252	0.201	1	Pola2
0.199241	-0.428869	0.457	0.444	1	Gigyf2
0.199255	-0.715481	0.067	0.085	1	Eral1
0.199393	-1.38053	0.013	0.034	1	Gm550
0.199496	0.930015	0.038	0.017	1	Izumo4
0.199568	-0.736403	0.141	0.167	1	Hmces
0.199953	-0.982584	0.125	0.162	1	Kctd1
0.200021	-0.749721	0.121	0.15	1	Pcnx
0.200058	-0.647768	0.042	0.056	1	Parp3
0.200061	-0.677772	0.243	0.274	1	Zmpste24
0.200084	-0.404802	0.284	0.308	1	Parg
0.200169	-0.496133	0.316	0.342	1	Ctps2
0.20024	-0.825162	0.016	0.034	1	Dand5
0.20025	-0.587186	0.195	0.205	1	Pigt
0.200311	0.553259	0.035	0.017	1	Lrrc25
0.200724	0.104102	0.121	0.09	1	Pgm2
0.20081	1.51231	0.016	0.004	1	Plekha6
0.20081	2.28863	0.013	0.004	1	Triqk
0.20081	1.29576	0.013	0.004	1	Rab20
0.20109	-0.913273	0.019	0.034	1	Zswim1
0.201129	0.264172	0.188	0.137	1	Rmi1
0.201667	-0.300638	0.655	0.62	1	Mtpn
0.201841	0.259088	0.236	0.171	1	Kansl3
0.201883	-0.329641	0.495	0.491	1	Akr1a1
0.201951	-0.177414	0.064	0.047	1	Gtf2ird1
0.20212	1.6999	0.026	0.004	1	Dnal1
0.20212	2.3892	0.022	0.004	1	Clec2m
0.20212	1.70913	0.016	0.004	1	Cfap74
0.20212	1.93415	0.013	0.004	1	Hoxa3
0.20212	1.81827	0.013	0.004	1	Aldh1l1
0.20212	1.37146	0.013	0.004	1	Qprt
0.20212	1.20199	0.013	0.004	1	Dnd1
0.202182	-1.23808	0.064	0.103	1	Cyb5r3
0.202182	-0.960541	0.083	0.103	1	Acvr2a
0.20237	-0.771019	0.15	0.171	1	Secisbp2l
0.202447	-1.36662	0.038	0.06	1	Vps26b
0.202502	0.336837	0.08	0.047	1	Mpi
0.202655	-0.631555	0.182	0.201	1	Spred2
0.202694	-0.664568	0.198	0.222	1	Aplp2
0.202747	-0.565816	0.45	0.436	1	Smarcb1
0.20277	0.688785	0.038	0.017	1	Zfp12
0.202794	-0.417795	0.463	0.444	1	Xylt1
0.202847	0.338999	0.128	0.085	1	Plpbp
0.203155	0.721529	0.061	0.038	1	Ccnyl1
0.203283	0.184618	0.214	0.162	1	Arl3
0.203317	-0.656106	0.355	0.376	1	Ncoa1
0.203437	1.99984	0.026	0.004	1	Kctd14
0.203437	2.02285	0.022	0.004	1	Zfp78
0.203437	1.45811	0.019	0.004	1	Arl4d
0.203437	1.71874	0.019	0.004	1	Btf3l4b
0.203437	1.13705	0.016	0.004	1	Snx21
0.203437	1.74327	0.016	0.004	1	Zfp691
0.203437	1.43972	0.016	0.004	1	Prxl2b
0.203437	1.51585	0.016	0.004	1	Ccdc142
0.203437	1.15748	0.016	0.004	1	Tmem158
0.203437	1.26156	0.016	0.004	1	Cfap410
0.203437	1.43011	0.016	0.004	1	Pemt
0.203437	1.55755	0.016	0.004	1	Ighv3-6
0.203437	0.995822	0.013	0.004	1	Pecr
0.203437	0.936471	0.013	0.004	1	Tlr5
0.203437	0.944624	0.013	0.004	1	Garnl3
0.203437	1.10357	0.013	0.004	1	Lrp2bp
0.203437	0.987855	0.013	0.004	1	Mks1
0.203437	1.12691	0.013	0.004	1	Tead3
0.203595	0.191252	0.038	0.017	1	Rab4b
0.203614	-0.24763	0.144	0.107	1	Ecsit
0.203614	-0.451378	0.157	0.111	1	Slc2a3
0.203675	-1.71103	0.096	0.06	1	Prtn3
0.203693	-0.257615	0.927	0.902	1	Ptprcap
0.203868	0.501275	0.045	0.026	1	Nmur1
0.204035	-0.642233	0.147	0.158	1	Lclat1
0.204107	-0.632448	0.415	0.432	1	Taok3
0.204173	-0.853318	0.246	0.256	1	Zranb3
0.204258	-0.921442	0.109	0.145	1	Kpna6
0.204283	-1.32853	0.073	0.056	1	Ifitm1
0.204531	0.271907	0.262	0.201	1	Swap70
0.204575	0.7861	0.045	0.026	1	Abhd14a
0.204582	-0.374604	0.783	0.765	1	Ptp4a3
0.204619	-0.151099	0.406	0.308	1	Nkap
0.204631	-0.580683	0.252	0.291	1	Zfp53
0.204636	-0.981394	0.137	0.179	1	Npepl1
0.20476	1.24738	0.019	0.004	1	Thnsl1
0.20476	1.20778	0.019	0.004	1	Ric3
0.20476	1.48846	0.019	0.004	1	Fcor
0.20476	1.23037	0.019	0.004	1	Xylb
0.20476	1.03717	0.019	0.004	1	Celf4
0.20476	1.26705	0.016	0.004	1	Sirpd
0.20476	1.37683	0.016	0.004	1	Lrrc39
0.20476	0.931869	0.016	0.004	1	Plppr3
0.20476	0.735786	0.013	0.004	1	Cfap73
0.20476	0.807522	0.013	0.004	1	Tex52
0.20476	0.798565	0.013	0.004	1	Gorasp1
0.20476	0.636953	0.013	0.004	1	Ighv1-77
0.20476	0.617383	0.013	0.004	1	Hspa12a
0.204808	-0.893569	0.089	0.124	1	Hmgxb3
0.204957	-1.56404	0.032	0.06	1	Plpp6
0.204967	-1.33234	0.042	0.064	1	Zfp628
0.20508	-1.04711	0.067	0.073	1	Alpk1
0.205112	-0.444814	0.53	0.504	1	Rif1
0.205167	0.463326	0.144	0.098	1	Wdr18
0.205563	-0.525326	0.482	0.462	1	Ptpra
0.205573	0.705421	0.07	0.038	1	Tsr1
0.205674	-0.359097	0.16	0.12	1	Vps39
0.205728	-0.48762	0.438	0.423	1	Ss18
0.205916	-0.621467	0.358	0.397	1	Mecp2
0.205977	-0.847109	0.077	0.103	1	Sphk2
0.206089	0.704799	0.019	0.004	1	Fitm2
0.206089	0.792864	0.019	0.004	1	Kcna3
0.206089	0.625449	0.019	0.004	1	Wdr17
0.206089	1.06816	0.019	0.004	1	Gm5431
0.206089	-0.172321	0.016	0.004	1	Med12l
0.206089	-0.285646	0.016	0.004	1	Nkd2
0.206089	0.853815	0.016	0.004	1	Nutf2-ps1
0.206089	0.644179	0.013	0.004	1	Myo1h
0.206089	0.591771	0.013	0.004	1	Pomgnt2
0.206089	-2.69122	0.013	0.004	1	Olfm4
0.206089	0.130427	0.013	0.004	1	Akap14
0.206089	0.763741	0.013	0.004	1	Slc6a8
0.206257	-0.300107	0.259	0.286	1	Ypel2
0.206264	-0.324008	0.093	0.064	1	2410002F23Rik
0.206265	-0.413739	0.508	0.483	1	Pfkfb3
0.206474	-0.587436	0.227	0.248	1	Sh2d3c
0.206583	0.478197	0.086	0.051	1	Zfp951
0.206641	-0.10718	0.211	0.167	1	Ifnar1
0.206854	-0.800398	0.038	0.06	1	B3gntl1
0.20688	-0.793384	0.198	0.226	1	Smg5
0.206919	-0.742358	0.351	0.372	1	Acly
0.207596	-0.107377	0.173	0.128	1	Gins3
0.207636	-0.508553	0.323	0.35	1	Arhgap19
0.207694	-0.554558	0.323	0.329	1	Setd3
0.207754	0.519783	0.035	0.017	1	Phf11b
0.207978	-0.709163	0.31	0.333	1	Vgll4
0.208291	0.23829	0.399	0.316	1	Nuf2
0.208538	0.309984	0.188	0.132	1	Pef1
0.208854	-0.592036	0.042	0.026	1	Apoe
0.208886	0.103367	0.144	0.111	1	Caml
0.209213	-1.04112	0.07	0.098	1	Ntng2
0.20924	0.375121	0.064	0.038	1	Klhl32
0.209382	-0.589721	0.249	0.265	1	Tbcd
0.209655	0.428688	0.176	0.137	1	Zfp943
0.209726	-0.98451	0.048	0.085	1	Mon1b
0.209785	-0.431431	0.351	0.376	1	Ube3c
0.210149	-0.33929	0.284	0.218	1	Glod4
0.210279	-0.541765	0.035	0.017	1	Jag2
0.210503	-0.595579	0.345	0.333	1	Dars
0.210632	-0.488464	0.297	0.312	1	Eya3
0.210763	-0.67896	0.214	0.239	1	Nr6a1
0.210789	-1.32681	0.067	0.073	1	Gramd1b
0.210893	-0.185456	0.07	0.047	1	Mul1
0.210902	-0.482694	0.367	0.389	1	Senp7
0.211112	-1.06588	0.102	0.132	1	Dhx37
0.211125	0.237613	0.035	0.017	1	Acvr1
0.211364	-1.04734	0.102	0.124	1	Aldh1b1
0.211366	-1.81492	0.048	0.073	1	Utp25
0.211549	-0.20869	0.15	0.09	1	Bid
0.211565	-0.66283	0.329	0.333	1	Ywhag
0.211751	-0.469973	0.419	0.423	1	Hmox2
0.212156	-0.909671	0.08	0.115	1	Cables2
0.212161	0.578135	0.109	0.064	1	Qsox1
0.212169	0.126529	0.214	0.137	1	Tep1
0.212403	-0.159166	0.383	0.338	1	Cdk11b
0.212666	-0.240925	0.083	0.064	1	Irgm2
0.212691	-0.73535	0.08	0.098	1	Rpgr
0.212967	-1.2634	0.022	0.038	1	Slc5a3
0.213198	0.123768	0.045	0.026	1	Siah1b
0.2133	-0.382469	0.3	0.321	1	Cwf19l2
0.21339	-0.73069	0.083	0.111	1	Slc35a5
0.213464	-0.712223	0.179	0.214	1	Rubcn
0.213575	-3.09832	0.006	0.021	1	Klc3
0.213575	-1.84366	0.006	0.021	1	Enpp1
0.213575	-2.49604	0.006	0.021	1	Arsg
0.213575	-1.69993	0.01	0.021	1	Zfp993
0.213725	0.416799	0.083	0.051	1	Tmem218
0.213928	0.11361	0.048	0.026	1	Hopx
0.213933	0.284155	0.128	0.073	1	Sdhaf3
0.214027	-0.565394	0.47	0.462	1	Safb
0.214203	0.488014	0.07	0.038	1	Creb3
0.214259	-0.661894	0.249	0.291	1	Usf3
0.214285	1.3743	0.064	0.043	1	Slfn4
0.214289	-1.06641	0.141	0.171	1	Tpcn1
0.214332	0.438776	0.121	0.077	1	Ceacam1
0.214398	-0.138394	0.31	0.231	1	Coa8
0.214501	-0.840292	0.182	0.214	1	Rexo4
0.21456	1.11513	0.073	0.047	1	Slc25a24
0.214735	-2.265	0.013	0.021	1	Aatk
0.214839	-0.186622	0.073	0.051	1	Pus7
0.214889	-1.47371	0.042	0.068	1	Stk11ip
0.215262	-0.658241	0.109	0.12	1	Cd180
0.215296	-0.605048	0.211	0.231	1	Cnot7
0.215446	-0.920903	0.029	0.038	1	Zfp518b
0.215612	-0.651386	0.249	0.282	1	Phc2
0.215733	-0.145629	0.275	0.192	1	Senp5
0.215745	0.150208	0.137	0.098	1	Maip1
0.215763	-0.767107	0.23	0.256	1	Wdr45b
0.215805	-0.606552	0.224	0.218	1	Vps45
0.2159	-2.17926	0.006	0.021	1	Ceacam10
0.2159	-2.13931	0.006	0.021	1	Tagap
0.215914	-0.562861	0.393	0.402	1	Lpp
0.215975	-0.20532	0.153	0.111	1	Xab2
0.216175	-0.839692	0.093	0.12	1	Ptdss1
0.21627	-0.208421	0.179	0.137	1	Ehd1
0.21668	-1.07347	0.243	0.265	1	Arid5a
0.216716	-1.47219	0.035	0.064	1	Colq
0.216746	0.207167	0.227	0.171	1	Gnl3
0.216785	-0.652749	0.086	0.115	1	Igf2r
0.216796	-0.71764	0.118	0.15	1	Vamp1
0.21697	-0.389082	0.502	0.513	1	Rb1
0.21697	-0.477466	0.332	0.338	1	Usp37
0.217069	-2.27647	0.006	0.021	1	Nr1h3
0.217069	-1.72727	0.006	0.021	1	Map9
0.217069	-1.89784	0.006	0.021	1	Pvr
0.217069	-0.777914	0.016	0.021	1	Gnrh1
0.217117	-0.19867	0.907	0.872	1	Ybx1
0.217176	-0.212318	0.112	0.077	1	AI987944
0.217374	-0.368276	0.147	0.158	1	Dcakd
0.217391	-0.143844	0.358	0.265	1	Fzr1
0.217946	-1.63691	0.019	0.038	1	Gm525
0.218011	-0.340165	0.118	0.081	1	Helq
0.21807	0.468454	0.121	0.09	1	Coro1b
0.218072	-0.64829	0.166	0.201	1	Rragc
0.21821	-1.41159	0.054	0.077	1	Nmrk1
0.218242	-2.08565	0.006	0.021	1	St18
0.218242	-2.06155	0.006	0.021	1	Car3
0.218242	-1.9823	0.006	0.021	1	Gm49355
0.218242	-1.35902	0.01	0.021	1	Rhou
0.218242	-1.51207	0.01	0.021	1	Aff2
0.218281	-0.187578	0.089	0.064	1	Susd3
0.218366	0.193023	0.083	0.047	1	Pde4a
0.218377	-0.633157	0.061	0.09	1	Il3ra
0.218394	-0.927095	0.348	0.355	1	Wwox
0.218502	-0.753431	0.23	0.256	1	Chst15
0.218658	-0.824046	0.093	0.115	1	Rdh11
0.21867	-1.02485	0.064	0.103	1	Sars2
0.218691	-0.688974	0.182	0.209	1	Rad54l2
0.219068	-0.101276	0.367	0.303	1	Nipa2
0.219152	-1.43438	0.035	0.068	1	Rundc3b
0.219252	-0.316974	0.348	0.282	1	Otub1
0.219255	-0.142539	0.473	0.372	1	Snx6
0.21942	-0.97167	0.013	0.021	1	Tarm1
0.21942	-1.17736	0.013	0.021	1	Itm2a
0.219439	0.472732	0.153	0.094	1	Tars2
0.219687	-0.915036	0.105	0.15	1	Kdm1b
0.219761	0.427317	0.077	0.056	1	Itprid2
0.219922	-0.363281	0.738	0.701	1	Ubald2
0.220051	-0.765371	0.233	0.278	1	Specc1l
0.220069	0.137906	0.109	0.081	1	Zfp1006
0.220071	-0.374301	0.607	0.585	1	Rbbp7
0.22014	-0.409896	0.096	0.068	1	Tent5a
0.220196	-0.375496	0.153	0.115	1	Mrpl38
0.220467	-1.28865	0.019	0.038	1	Ltb4r1
0.220467	-1.07377	0.022	0.038	1	Zfp867
0.220474	0.141697	0.08	0.051	1	Mtfmt
0.220524	-0.30288	0.058	0.038	1	Ifih1
0.220603	-1.57994	0.006	0.021	1	Camk2a
0.220606	-0.356029	0.776	0.688	1	Birc6
0.220899	-0.790697	0.243	0.265	1	Prr11
0.221043	0.142292	0.089	0.051	1	Pdlim7
0.221307	-1.3678	0.633	0.701	1	Igkc
0.221312	-1.14084	0.016	0.038	1	Pla2g4c
0.221312	-1.52626	0.019	0.038	1	Zfp3
0.221352	-0.803366	0.118	0.15	1	Haus5
0.221402	-0.140711	0.192	0.141	1	Hscb
0.221468	-0.495896	0.208	0.231	1	Dnaaf9
0.221507	-0.570832	0.288	0.316	1	Klhdc10
0.221679	0.950317	0.054	0.03	1	Sdr39u1
0.222062	-0.76058	0.272	0.303	1	Map2k4
0.222447	-0.227075	0.061	0.038	1	Zfp85
0.222605	-0.793725	0.393	0.415	1	Zranb1
0.223404	0.201722	0.201	0.141	1	Ccnc
0.22341	0.356792	0.099	0.06	1	Zfp938
0.223595	-0.158321	0.514	0.453	1	Klf2
0.223696	-0.600304	0.332	0.359	1	Marf1
0.223725	-0.520996	0.636	0.581	1	Bclaf1
0.223826	0.249212	0.051	0.03	1	Mmp24os1
0.224279	-0.391393	0.495	0.483	1	Usp25
0.224577	-1.55269	0.054	0.077	1	Kremen1
0.224711	-0.52251	0.559	0.521	1	Dennd1b
0.22482	-0.28938	0.61	0.594	1	Uhrf2
0.225009	0.25285	0.112	0.081	1	Tasl
0.225415	-0.322737	0.217	0.158	1	Txndc16
0.225571	-1.04415	0.022	0.038	1	Dtx1
0.225686	-0.117878	0.495	0.393	1	Kif4
0.225906	-0.61739	0.457	0.453	1	Ubn2
0.22591	-0.366162	0.179	0.154	1	Kantr
0.226186	-0.912502	0.201	0.218	1	Gprasp1
0.226231	0.464749	0.086	0.06	1	Letmd1
0.226327	-1.07655	0.042	0.064	1	Pdxp
0.226353	-0.817642	0.16	0.184	1	Elp5
0.226421	-0.504334	0.626	0.568	1	Nop53
0.22643	-1.43323	0.019	0.038	1	Mccc2
0.22643	-0.736858	0.022	0.038	1	Itih5
0.226701	-0.508889	0.173	0.205	1	Klf6
0.226723	-0.288273	0.476	0.47	1	Krit1
0.226979	-0.86708	0.045	0.064	1	Arrb1
0.227114	-0.197738	0.259	0.192	1	Nup85
0.227581	-0.82134	0.099	0.137	1	Zbtb17
0.227706	-2.51147	0.029	0.043	1	Sugct
0.227853	-0.388718	0.626	0.594	1	Susd1
0.228154	-0.921074	0.019	0.038	1	Dgkg
0.228154	-0.871883	0.029	0.038	1	Dennd11
0.228257	-1.40473	0.051	0.081	1	Tex264
0.228428	-0.331011	0.118	0.094	1	Creld2
0.228551	-0.297305	0.326	0.256	1	Ccdc47
0.22871	-0.543347	0.278	0.299	1	Aggf1
0.22902	-0.826478	0.019	0.038	1	C030006K11Rik
0.229176	0.591335	0.112	0.073	1	Pabir2
0.229456	-0.602658	0.198	0.209	1	Exosc10
0.229556	-0.721943	0.377	0.376	1	Ints7
0.229623	0.245953	0.051	0.03	1	Iqsec2
0.229679	-0.719102	0.272	0.291	1	Cenpj
0.229708	-0.169252	0.077	0.051	1	Tmem67
0.229724	-0.429964	0.249	0.282	1	Heca
0.229928	-0.970675	0.256	0.291	1	Bbs9
0.230163	-0.746944	0.096	0.128	1	Sipa1l2
0.230434	-0.833839	0.243	0.282	1	Fam193b
0.23067	-0.449863	0.272	0.282	1	Pals1
0.230735	-0.209812	0.163	0.107	1	Tifab
0.23096	-1.26636	0.026	0.043	1	Il1r2
0.231089	0.332301	0.054	0.03	1	Mlkl
0.231089	0.349865	0.051	0.03	1	Rab44
0.231135	0.120485	0.431	0.338	1	Dennd6a
0.231238	-0.258265	0.556	0.53	1	Cdk13
0.231285	-0.395283	0.326	0.265	1	Wdr70
0.231369	-0.754034	0.112	0.141	1	B3gnt5
0.2314	-0.790033	0.147	0.188	1	Ap3d1
0.23147	-0.105253	0.07	0.051	1	Rab3a
0.231645	0.237115	0.137	0.085	1	B4galt5
0.231672	-1.533	0.051	0.073	1	Dhx33
0.231737	-0.675016	0.141	0.171	1	Cenpo
0.231824	0.274293	0.048	0.03	1	Zfp689
0.231866	-0.758091	0.128	0.162	1	Csrnp1
0.231905	-0.22913	0.217	0.162	1	Atraid
0.23194	-0.690851	0.112	0.085	1	Lpcat2
0.232097	0.249319	0.157	0.094	1	Fdps
0.232252	0.523226	0.099	0.073	1	Ccdc134
0.232304	-0.142728	0.409	0.333	1	Dtnbp1
0.232709	-0.57875	0.565	0.517	1	Ppp1r16b
0.232902	-0.710541	0.045	0.064	1	Trp53rka
0.233043	2.24524	0.051	0.021	1	Gla
0.233089	0.346902	0.125	0.085	1	Taf6l
0.233095	-0.454515	0.53	0.517	1	Btrc
0.233336	-0.764316	0.163	0.188	1	Nsmaf
0.233342	0.472217	0.153	0.111	1	Eri2
0.233355	-0.651854	0.185	0.192	1	Ascc2
0.233583	0.334249	0.064	0.043	1	Pbx4
0.23359	-0.323919	0.409	0.415	1	Snd1
0.233775	-1.27587	0.064	0.09	1	Fam120c
0.234039	-0.287385	0.185	0.137	1	Lrrk2
0.23404	0.50615	0.07	0.03	1	Dmc1
0.234155	-0.416401	0.294	0.222	1	Tarbp1
0.234207	-0.385918	0.227	0.184	1	Dctn5
0.234219	-0.511048	0.508	0.496	1	Cdk12
0.234226	0.24398	0.064	0.043	1	Cfap210
0.234233	-0.697397	0.042	0.064	1	Neurl3
0.234259	0.126314	0.236	0.171	1	Ccdc138
0.234339	-0.789696	0.179	0.201	1	Gxylt1
0.234444	0.312544	0.182	0.12	1	Sdhaf1
0.234466	-0.241847	0.38	0.308	1	Cflar
0.234676	-1.62748	0.058	0.094	1	Kctd2
0.235146	-0.163062	0.026	0.038	1	Angpt1
0.235577	-0.160988	0.259	0.197	1	Prpf3
0.236017	-0.699805	0.278	0.286	1	Dhx8
0.236123	-1.06735	0.166	0.192	1	Zfp942
0.236272	0.14596	0.048	0.03	1	Pex11g
0.23641	-0.470194	0.121	0.15	1	Cipc
0.236579	0.127398	0.24	0.188	1	Ufsp2
0.236684	-0.47914	0.495	0.5	1	Slc16a1
0.236759	-0.869082	0.089	0.107	1	Rnf166
0.237168	-0.239482	0.179	0.137	1	Aimp2
0.237272	-1.0471	0.045	0.073	1	Eps8l1
0.237287	-0.52507	0.125	0.154	1	Tmem39a
0.237394	-0.339206	0.45	0.457	1	Sesn1
0.237411	0.181895	0.099	0.051	1	Cdk5
0.237433	-0.340207	0.55	0.521	1	Dlg1
0.237642	0.349409	0.112	0.094	1	Shmt1
0.237933	0.150987	0.15	0.12	1	Gadd45a
0.238057	-0.329226	0.345	0.269	1	Trim27
0.238075	1.1776	0.026	0.013	1	Fpr1
0.238176	-0.985487	0.064	0.081	1	Aldh3b1
0.238401	-0.913757	0.038	0.043	1	Tepsin
0.238518	0.422795	0.045	0.03	1	B9d1
0.23854	-0.738613	0.118	0.158	1	Nob1
0.23927	0.186426	0.054	0.03	1	Plcb3
0.23927	0.314391	0.048	0.03	1	Mypop
0.23947	-0.454784	0.083	0.107	1	Telo2
0.239639	-0.605973	0.409	0.415	1	Stmp1
0.239776	-0.713331	0.109	0.128	1	Fam117b
0.240032	-0.345505	0.281	0.299	1	Vkorc1l1
0.240071	0.245318	0.128	0.09	1	Mtres1
0.240524	0.202305	0.109	0.081	1	Pigh
0.240771	0.961832	0.038	0.021	1	Zbtb4
0.240919	-1.52188	0.019	0.043	1	H2-Q10
0.240962	-0.610403	0.153	0.154	1	2210016L21Rik
0.241034	-1.38391	0.051	0.085	1	Ttll4
0.24145	0.157311	0.144	0.094	1	Ormdl3
0.241633	-0.368315	0.077	0.051	1	Fgr
0.241641	0.788846	0.054	0.021	1	Dync2i2
0.241641	0.822562	0.042	0.021	1	Pars2
0.241641	0.402994	0.032	0.021	1	Acy1
0.241694	-0.647927	0.419	0.415	1	Ube2r2
0.241709	-0.275486	0.236	0.179	1	Dctn1
0.241762	-0.814156	0.029	0.043	1	Hacd4
0.24204	-0.597793	0.147	0.179	1	Sbno2
0.24205	-0.330172	0.562	0.551	1	Cdc42ep3
0.242108	-1.43963	0.157	0.12	1	Ltf
0.242301	0.639497	0.026	0.013	1	Plekha8
0.242332	-0.4702	0.058	0.064	1	Taf1c
0.242439	-0.461673	0.581	0.543	1	Cdc5l
0.242513	0.645042	0.045	0.021	1	Cdc42ep4
0.242513	0.17244	0.038	0.021	1	Pld3
0.242616	-1.0423	0.058	0.077	1	Sh3bp5l
0.242626	-0.154745	0.077	0.056	1	Sp140l2
0.243366	0.684207	0.022	0.013	1	Scimp
0.243692	0.613417	0.08	0.06	1	Tomm6
0.243866	-0.568937	0.236	0.265	1	Yeats2
0.24399	-0.265732	0.204	0.145	1	Pik3c2b
0.244102	-0.164249	0.141	0.107	1	Zfp866
0.244264	0.633437	0.042	0.021	1	Cacna1i
0.244264	0.293363	0.032	0.021	1	Pdp1
0.244305	-1.32398	0.022	0.043	1	Pak1
0.244434	0.155467	0.032	0.013	1	Spa17
0.244434	0.375248	0.022	0.013	1	Trim68
0.244518	-0.320882	0.332	0.359	1	Ppp2r2d
0.244564	-0.656386	0.278	0.303	1	Ube2j1
0.244683	-0.613453	0.294	0.321	1	Psd3
0.244739	-0.376988	0.623	0.577	1	Ezr
0.244886	-1.09134	0.073	0.098	1	Slc39a6
0.244969	-0.245168	0.243	0.197	1	Sfi1
0.245142	0.295544	0.045	0.021	1	Oscp1
0.245142	0.753284	0.045	0.021	1	Cpne5
0.245142	0.194184	0.032	0.021	1	Nrxn2
0.245354	-0.763285	0.307	0.342	1	Tiam1
0.245428	-0.527461	0.112	0.132	1	Klf7
0.245505	0.772093	0.032	0.013	1	Mfsd3
0.245505	0.673436	0.022	0.013	1	Gm21972
0.245528	-0.573909	0.045	0.073	1	Zfp653
0.246023	0.120943	0.042	0.021	1	Naaa
0.246023	0.261493	0.042	0.021	1	Klf16
0.246187	-0.47333	0.441	0.415	1	Trim44
0.246244	-0.148973	0.137	0.09	1	Ccdc28b
0.246377	0.142097	0.109	0.085	1	Mtap
0.246551	-0.811659	0.272	0.299	1	Uggt1
0.24658	1.03715	0.026	0.013	1	Kcnb1
0.247187	-0.973381	0.096	0.128	1	Camsap1
0.247487	-0.896512	0.067	0.085	1	Tmem43
0.247534	-0.140752	0.096	0.073	1	Tubd1
0.247588	-0.648019	0.128	0.162	1	Ube2q2
0.247658	-0.486849	0.026	0.013	1	Mcrip2
0.247865	-0.532823	0.361	0.38	1	Cert1
0.247967	-0.260373	0.313	0.244	1	Ttc9c
0.24815	-0.239428	0.594	0.556	1	Kdm6a
0.248505	-1.20156	0.054	0.09	1	Necap1
0.248739	0.745178	0.032	0.013	1	Rd3l
0.249121	-0.402449	0.134	0.094	1	Commd9
0.249187	0.132572	0.396	0.312	1	Trim12a
0.249268	-0.856421	0.077	0.085	1	Prkx
0.249823	0.374763	0.032	0.013	1	Gstk1
0.249823	0.524328	0.029	0.013	1	Rita1
0.250109	0.342542	0.073	0.06	1	Fbxw5
0.250132	-0.485315	0.233	0.278	1	Nub1
0.250212	-0.433865	0.495	0.47	1	Arid4a
0.250231	-0.871083	0.054	0.081	1	Tfb1m
0.250413	-0.113528	0.332	0.261	1	Agfg1
0.250797	0.157927	0.15	0.111	1	Bloc1s4
0.250911	0.665631	0.035	0.013	1	Ube2v1
0.250955	-0.597722	0.409	0.406	1	Trim33
0.251118	-0.417688	0.371	0.376	1	Smc5
0.251185	0.327358	0.137	0.098	1	Cep76
0.251374	-0.499266	0.067	0.077	1	Purg
0.251412	0.704366	0.073	0.034	1	Col5a3
0.251705	-0.356477	0.22	0.175	1	2810004N23Rik
0.252045	0.283441	0.08	0.043	1	Tsr2
0.252075	-1.18328	0.061	0.081	1	Tapbpl
0.252226	-1.02825	0.089	0.111	1	Etfdh
0.252421	0.221739	0.176	0.132	1	Dnajc14
0.252642	0.557082	0.067	0.051	1	Afg2b
0.252657	-0.672629	0.249	0.252	1	Cept1
0.252961	-0.323463	0.45	0.457	1	Bltp1
0.252965	-0.476779	0.211	0.235	1	Nfatc1
0.253097	-0.755639	0.022	0.013	1	Fam167a
0.253395	0.305227	0.128	0.09	1	6030458C11Rik
0.253439	-0.32545	0.508	0.474	1	Lsm14a
0.25351	-0.228008	0.543	0.453	1	Rreb1
0.253877	-0.491737	0.125	0.137	1	Flot2
0.254021	-0.258209	0.134	0.111	1	Mcee
0.254054	-0.472647	0.08	0.056	1	Mus81
0.25417	-0.556628	0.128	0.162	1	Arl5b
0.254431	-0.457558	0.291	0.226	1	Eloa
0.254496	0.151898	0.121	0.085	1	Zmynd19
0.254549	-0.801753	0.058	0.081	1	Lrrc8a
0.254604	-1.18022	0.086	0.12	1	Tab3
0.254613	-0.58665	0.128	0.162	1	Arhgef7
0.254792	0.145804	0.195	0.145	1	Gin1
0.254815	-0.469765	0.141	0.154	1	Stx12
0.255138	-0.601953	0.233	0.248	1	Taf1b
0.255144	-0.93386	0.086	0.107	1	Myo1f
0.255331	-0.358511	0.61	0.577	1	Stk24
0.255662	-1.07634	0.035	0.047	1	BC025920
0.255718	-0.800464	0.182	0.205	1	Itpr3
0.255739	0.370311	0.176	0.132	1	Pigx
0.255792	-0.550665	0.323	0.321	1	Rlf
0.255987	-1.20621	0.07	0.098	1	Tfcp2
0.256115	-0.334092	0.578	0.556	1	Chd6
0.256199	-0.453241	0.387	0.376	1	Cep192
0.256574	-0.104978	0.652	0.53	1	Osbpl9
0.256982	-0.261786	0.121	0.081	1	Znhit2
0.257039	-0.711959	0.064	0.081	1	Slc17a5
0.257064	-0.65453	0.201	0.231	1	Ppp1r12b
0.25728	-0.495253	0.125	0.145	1	Syne3
0.257325	-0.913165	0.035	0.047	1	Tusc1
0.2574	-2.3196	0.016	0.026	1	Uprt
0.257768	-0.342831	0.396	0.402	1	Gas2l3
0.257823	-0.128845	0.224	0.171	1	Fxyd5
0.258144	0.432872	0.204	0.141	1	Syce2
0.258263	0.103317	0.495	0.376	1	Nrdc
0.258363	-0.570651	0.428	0.427	1	Eif3l
0.258401	0.174727	0.179	0.124	1	Kmt5c
0.25857	-1.66722	0.016	0.026	1	Isoc2a
0.258578	-0.991146	0.115	0.15	1	Lrrc1
0.25862	0.557707	0.073	0.047	1	Pld4
0.258635	-0.522512	0.339	0.321	1	Usp47
0.25879	-0.894259	0.121	0.154	1	Sptlc1
0.258834	-0.914516	0.07	0.094	1	Nln
0.259223	-0.433044	0.55	0.526	1	Tm9sf3
0.259251	-0.104458	0.173	0.124	1	Heatr5b
0.259636	-0.285846	0.374	0.299	1	Akirin1
0.259723	-0.475275	0.444	0.406	1	Pip4k2a
0.259743	-1.57796	0.01	0.026	1	Tent5c
0.259743	-1.01497	0.019	0.026	1	Mblac1
0.259807	-0.197657	0.831	0.816	1	Dnajc7
0.25999	0.22394	0.134	0.09	1	Mob3a
0.260028	0.301743	0.121	0.077	1	Tprkb
0.260197	-0.224631	0.153	0.124	1	Shld2
0.260392	-0.442571	0.419	0.402	1	Atf2
0.260394	-0.672932	0.157	0.188	1	Gramd1a
0.260419	-0.857806	0.045	0.021	1	Ift81
0.260462	-0.201909	0.275	0.209	1	Ngly1
0.260761	-0.598662	0.153	0.175	1	Snrk
0.26092	-1.92175	0.013	0.026	1	Slc39a14
0.261025	-0.515668	0.329	0.346	1	Eif4enif1
0.261098	-0.268227	0.157	0.124	1	Spef2
0.26141	-1.30776	0.042	0.051	1	Prrg4
0.261579	-0.602278	0.137	0.158	1	Zcchc4
0.261608	-0.125136	0.272	0.214	1	Mrpl2
0.261754	-0.467904	0.412	0.415	1	Eea1
0.261763	-0.372635	0.137	0.107	1	Wrap73
0.261961	-0.702422	0.348	0.372	1	Fkbp5
0.26207	-0.972663	0.15	0.179	1	Bop1
0.262101	-1.75471	0.01	0.026	1	Swsap1
0.262175	-0.544729	0.246	0.282	1	Afg2a
0.262333	-0.37299	0.617	0.577	1	Arhgap45
0.262343	-0.452669	0.067	0.043	1	Dhx35
0.262566	-0.577804	0.281	0.291	1	Enox2
0.262638	0.110841	0.492	0.419	1	Hspd1
0.26332	-0.539035	0.291	0.312	1	Arfgef2
0.263349	-0.236903	0.725	0.658	1	Pds5b
0.263526	0.587795	0.058	0.034	1	Fn1
0.263586	0.102839	0.514	0.419	1	Ier3ip1
0.263601	-0.623642	0.236	0.282	1	Nhlrc2
0.263617	0.418031	0.144	0.107	1	Dnajc30
0.263872	-0.297605	0.08	0.09	1	Ccdc9
0.264019	-0.463088	0.492	0.509	1	Tmem123
0.264172	-1.04168	0.23	0.256	1	Desi2
0.264407	-0.683354	0.323	0.346	1	Mphosph9
0.264505	-0.62845	0.201	0.231	1	Myo5a
0.264632	0.216298	0.109	0.073	1	Tsr3
0.264759	-0.961151	0.147	0.162	1	Sla
0.265116	-1.12111	0.099	0.068	1	Ccl6
0.265243	-0.655753	0.204	0.239	1	Amfr
0.265665	-1.40558	0.01	0.026	1	Ppp1r42
0.265665	-0.169243	0.019	0.026	1	Necab3
0.26567	-0.456075	0.348	0.355	1	Hif1a
0.265873	-0.743637	0.077	0.094	1	Ppp2r3a
0.266005	-0.459109	0.157	0.124	1	Clock
0.26611	0.184608	0.227	0.158	1	Brwd3
0.266578	-0.108673	0.594	0.483	1	Faf1
0.266603	-0.802593	0.185	0.209	1	Nfs1
0.266617	0.520495	0.067	0.034	1	Slc27a1
0.266703	-0.309405	0.064	0.047	1	Sertad4
0.26686	-1.53969	0.01	0.026	1	Fstl3
0.26686	-1.20887	0.013	0.026	1	Trpm2
0.26686	-1.13172	0.016	0.026	1	Atp8a2
0.266904	-0.364784	0.565	0.534	1	Spag9
0.266973	-0.392135	0.265	0.295	1	Sptlc2
0.267017	-0.515355	0.473	0.457	1	Hdac7
0.267454	-0.474162	0.153	0.184	1	Pank3
0.267529	-0.552107	0.335	0.329	1	Sun2
0.267706	-0.513033	0.498	0.504	1	Sorcs2
0.267926	-0.702433	0.15	0.158	1	Dnajb12
0.268033	0.425103	0.115	0.073	1	Zfyve19
0.268059	-0.780455	0.019	0.026	1	Entpd6
0.268059	-0.119385	0.019	0.026	1	Ajuba
0.268456	-0.626337	0.058	0.081	1	Mfsd5
0.2686	-0.459606	0.438	0.453	1	Zfp710
0.268687	-1.04353	0.035	0.051	1	Alg3
0.268699	-0.2683	0.853	0.752	1	Dck
0.268773	-0.660698	0.233	0.269	1	Zfp451
0.268902	0.202668	0.153	0.111	1	Eif2d
0.269074	-0.560906	0.313	0.321	1	Usp48
0.269262	-1.6104	0.01	0.026	1	Trim47
0.26944	0.419867	0.102	0.064	1	3110082I17Rik
0.269458	-0.222494	0.131	0.098	1	Flywch1
0.269732	-0.557973	0.048	0.034	1	Wdr25
0.269732	-0.58738	0.045	0.034	1	Msrb2
0.270062	-0.103071	0.466	0.38	1	Immt
0.270122	-0.196713	0.067	0.047	1	Oas1b
0.270566	-0.969774	0.061	0.09	1	Zc3h3
0.270651	0.304741	0.099	0.064	1	Txnrd3
0.27086	-0.558571	0.227	0.256	1	Armh3
0.270907	-1.61522	0.038	0.056	1	Usp30
0.270941	-0.978929	0.192	0.214	1	Phldb3
0.271631	-0.636142	0.304	0.303	1	Ncoa5
0.271676	-0.174068	0.137	0.103	1	Scly
0.271678	-0.295093	0.019	0.026	1	Tmem79
0.271839	-0.823078	0.067	0.094	1	Cluh
0.271982	-0.559972	0.323	0.329	1	Vps13d
0.272104	0.118302	0.693	0.577	1	Vamp8
0.272287	0.683226	0.058	0.038	1	Nrarp
0.272564	-0.650119	0.185	0.218	1	Fxr2
0.272582	-0.908312	0.093	0.124	1	Nrde2
0.2726	-0.94191	0.054	0.085	1	Wdr90
0.272707	-0.21477	0.22	0.171	1	Gipc1
0.272816	0.105485	0.38	0.308	1	Snrnp48
0.272879	-0.202123	0.07	0.047	1	Msantd4
0.272882	0.461997	0.073	0.051	1	Klhl14
0.273058	0.572286	0.042	0.026	1	Pik3cb
0.273788	-0.702473	0.278	0.312	1	Mapre2
0.27392	-0.802916	0.198	0.231	1	Aph1a
0.273952	0.590946	0.038	0.026	1	Zfp458
0.274293	-0.420313	0.058	0.081	1	Atp8b4
0.274456	-0.260095	0.179	0.141	1	Araf
0.274518	-0.289086	0.741	0.658	1	Tardbp
0.274721	0.171751	0.431	0.342	1	Mzt1
0.274847	0.551165	0.042	0.026	1	Lekr1
0.274889	-0.514679	0.422	0.432	1	Tent2
0.274924	-1.02992	0.077	0.111	1	Dclk2
0.274981	-0.118452	0.125	0.094	1	Fntb
0.275308	-0.310509	0.153	0.12	1	Rbms2
0.275389	-0.10092	0.409	0.321	1	Rnaseh2b
0.275746	0.114286	0.396	0.316	1	Ube2t
0.276038	-0.60757	0.08	0.111	1	Mcur1
0.276121	-0.403585	0.195	0.188	1	Tulp4
0.276172	-0.767163	0.086	0.115	1	Zfp281
0.276352	0.278109	0.08	0.047	1	Pcgf6
0.276793	-0.659937	0.134	0.154	1	Zfp157
0.276832	-0.206231	0.061	0.034	1	Pdlim2
0.276835	-0.154441	0.246	0.192	1	Plekhg2
0.276956	-0.275339	0.089	0.06	1	2210408I21Rik
0.277014	-0.506704	0.326	0.338	1	Angel2
0.277602	-0.695736	0.112	0.132	1	Taf8
0.27786	-0.558798	0.099	0.124	1	Bahd1
0.278043	-0.439008	0.457	0.453	1	Cdkal1
0.278281	-0.180257	0.077	0.051	1	Trdmt1
0.278282	0.176005	0.272	0.209	1	D030056L22Rik
0.278373	0.287124	0.061	0.038	1	AA467197
0.278448	0.666955	0.048	0.026	1	Gas2
0.279354	0.428518	0.048	0.026	1	Tefm
0.279628	-0.922601	0.042	0.056	1	Med22
0.279633	-0.24941	0.096	0.077	1	Entpd7
0.279938	0.156958	0.275	0.239	1	Mrpl3
0.28008	-0.61917	0.419	0.423	1	Nptn
0.280167	-0.502828	0.313	0.325	1	Got2
0.280208	-0.192443	0.099	0.077	1	Supv3l1
0.280261	0.25653	0.048	0.026	1	Rap2a
0.280261	0.72363	0.045	0.026	1	Bcl3
0.280392	0.40315	0.121	0.09	1	Zfp945
0.280777	0.243088	0.141	0.094	1	Srp54a
0.280863	-0.107993	0.594	0.47	1	Xiap
0.281007	0.595285	0.086	0.051	1	Aga
0.281189	-0.434413	0.153	0.171	1	Kiz
0.281411	-0.55835	0.201	0.209	1	Gnpat
0.2818	-0.907643	0.163	0.192	1	E2f1
0.281837	-1.71161	0.035	0.06	1	Ubox5
0.28205	-0.584406	0.173	0.197	1	Vac14
0.282082	0.406715	0.048	0.026	1	Pgap3
0.282082	0.712585	0.048	0.026	1	Fbxo4
0.282132	-0.792405	0.099	0.124	1	Cenpt
0.282178	-0.438271	0.31	0.303	1	Nxf1
0.282343	0.286281	0.102	0.064	1	Bcat2
0.282528	-0.77325	0.077	0.103	1	Zbtb6
0.282632	0.181111	0.256	0.197	1	Psmg2
0.28275	-1.93917	0.003	0.013	1	Aox2
0.28275	-2.38306	0.003	0.013	1	Lct
0.28275	-2.14686	0.003	0.013	1	Pmepa1
0.28275	-1.69298	0.003	0.013	1	Cngb1
0.28275	-3.29274	0.003	0.013	1	Kdm4d
0.28275	-2.13527	0.003	0.013	1	Hcrtr2
0.28275	-2.4118	0.003	0.013	1	1700102P08Rik
0.28275	-2.82407	0.003	0.013	1	Hs3st3b1
0.28275	-2.8516	0.003	0.013	1	Grhl1
0.28275	-2.97227	0.003	0.013	1	Ak7
0.28275	-2.27898	0.003	0.013	1	Hsf2bp
0.28275	-2.5815	0.003	0.013	1	Hspa1b
0.28275	-2.12072	0.003	0.013	1	P2ry10
0.28275	-2.15972	0.003	0.013	1	Drp2
0.28275	-2.05905	0.006	0.013	1	1700019D03Rik
0.28275	-1.78266	0.006	0.013	1	Lrrd1
0.28275	-1.41306	0.006	0.013	1	Cfap299
0.28275	-1.20405	0.006	0.013	1	Tmem40
0.2828	-0.488314	0.102	0.115	1	Golga2
0.283011	-0.373855	0.367	0.355	1	Krcc1
0.283017	0.362544	0.089	0.073	1	Fam219b
0.283165	-0.653521	0.134	0.167	1	Smg9
0.283191	-0.153481	0.118	0.09	1	9430015G10Rik
0.283311	-0.663556	0.288	0.308	1	Ap1m1
0.283505	-0.765891	0.153	0.188	1	Larp1b
0.283505	-0.960339	0.214	0.256	1	Arel1
0.283692	-0.12738	0.214	0.175	1	Get4
0.283864	-0.62264	0.265	0.239	1	Klhl9
0.284026	-0.391239	0.201	0.205	1	Cep97
0.284428	-0.575583	0.141	0.171	1	Ppm1k
0.284464	-0.73653	0.038	0.056	1	Gfod2
0.284612	-1.63373	0.003	0.013	1	Pfkfb2
0.284612	-2.22368	0.003	0.013	1	Stpg2
0.284612	-1.90084	0.003	0.013	1	Pik3r3
0.284612	-2.18732	0.003	0.013	1	Sh3tc1
0.284612	-1.74908	0.003	0.013	1	Ufsp1
0.284612	-2.5532	0.003	0.013	1	Igkv1-122
0.284612	-2.11538	0.003	0.013	1	Cacna1c
0.284612	-2.41769	0.003	0.013	1	Layn
0.284612	-1.95382	0.003	0.013	1	Rora
0.284612	-2.0023	0.003	0.013	1	Gh
0.284612	-2.18576	0.003	0.013	1	Ppp1r36
0.284612	-2.33619	0.003	0.013	1	Unc79
0.284612	-2.77735	0.003	0.013	1	Dscam
0.284612	-2.12533	0.003	0.013	1	Rcan2
0.284612	-2.11868	0.003	0.013	1	Plxna3
0.284612	-1.04916	0.006	0.013	1	Sap25
0.284612	-1.69964	0.006	0.013	1	Kics2
0.284612	-2.17247	0.006	0.013	1	Pglyrp2
0.284629	-0.355185	0.224	0.175	1	Prpf4
0.284749	-0.830649	0.137	0.167	1	Scfd2
0.284765	-0.650086	0.086	0.12	1	Arhgap31
0.284864	-0.53213	0.125	0.132	1	Xpnpep3
0.285244	-1.5961	0.042	0.064	1	Pccb
0.285509	-0.416149	0.169	0.201	1	Dpy19l4
0.285553	0.397926	0.083	0.056	1	Fdft1
0.28564	0.182061	0.188	0.154	1	Mfsd10
0.285804	0.221765	0.249	0.192	1	Ppp2cb
0.286089	-0.71298	0.048	0.056	1	Gpr146
0.286432	1.58737	0.032	0.017	1	Zfp775
0.286469	-0.351367	0.086	0.098	1	Casz1
0.286483	-1.67628	0.003	0.013	1	Ngef
0.286483	-2.27973	0.003	0.013	1	Sv2a
0.286483	-1.53907	0.003	0.013	1	Cadps2
0.286483	-1.33843	0.003	0.013	1	Pls1
0.286483	-1.75503	0.003	0.013	1	Gm28305
0.286483	-1.25978	0.003	0.013	1	Rab11fip4
0.286483	-1.42303	0.003	0.013	1	Gm49721
0.286483	-1.70364	0.003	0.013	1	Btnl2
0.286483	-1.96251	0.003	0.013	1	Flrt1
0.286483	-1.17895	0.006	0.013	1	Slc41a3
0.286483	-1.18008	0.006	0.013	1	Gm45799
0.286483	-1.26216	0.006	0.013	1	Noxred1
0.286483	-0.905354	0.01	0.013	1	Itpka
0.286483	-0.470932	0.01	0.013	1	Nrg1
0.286483	0.293917	0.01	0.013	1	Epas1
0.286483	-1.03134	0.01	0.013	1	Csf1r
0.286483	0.479982	0.013	0.013	1	Olfm1
0.286542	0.346875	0.089	0.068	1	Rnf25
0.286555	-0.920959	0.15	0.175	1	Senp3
0.286581	-0.209715	0.093	0.077	1	Ehbp1
0.286783	-0.213789	0.236	0.192	1	Aifm1
0.286904	-0.889542	0.045	0.056	1	Dhcr7
0.287267	0.174274	0.438	0.355	1	Depdc1a
0.287488	-0.362356	0.141	0.098	1	Trim16
0.287647	0.153975	0.246	0.188	1	Ttf1
0.28772	-1.56666	0.029	0.056	1	Cav2
0.287798	-0.498707	0.262	0.269	1	Mbd1
0.288202	-0.182657	0.799	0.756	1	Ppp1cc
0.288362	-1.27813	0.003	0.013	1	Tinagl1
0.288362	-0.696129	0.003	0.013	1	Fkbp1b
0.288362	-1.12167	0.003	0.013	1	Ighv1-5
0.288362	-1.28035	0.003	0.013	1	Krt80
0.288362	-0.244784	0.006	0.013	1	Anks1b
0.288362	-0.10508	0.006	0.013	1	Elac1
0.288384	-0.198234	0.201	0.179	1	Slc6a6
0.288511	1.18424	0.019	0.009	1	Tigd3
0.288511	1.16121	0.016	0.009	1	Igkv1-88
0.288597	0.273771	0.08	0.051	1	Zfat
0.288616	-0.139323	0.176	0.141	1	Fbxo22
0.288896	0.13375	0.15	0.111	1	Primpol
0.289519	-0.804582	0.15	0.179	1	Man1b1
0.289942	1.17271	0.016	0.009	1	Dsel
0.289942	1.03769	0.016	0.009	1	Rpusd2
0.290323	0.333541	0.176	0.124	1	Tusc3
0.290352	-0.546959	0.505	0.496	1	Tkt
0.29064	-0.396417	0.665	0.607	1	Pecam1
0.290752	-0.809688	0.182	0.197	1	Hsd17b11
0.290822	-0.278528	0.054	0.038	1	Ro60
0.290888	-0.847533	0.176	0.222	1	Arap1
0.29089	-0.515816	0.201	0.218	1	Ddx19a
0.290909	0.469863	0.054	0.043	1	Vopp1
0.291347	-0.275117	0.141	0.107	1	Ap5m1
0.291524	-0.278262	0.125	0.154	1	Hcfc2
0.291611	-0.274328	0.176	0.141	1	Dpm1
0.291611	-0.517646	0.157	0.179	1	Cnppd1
0.291789	-0.143015	0.144	0.124	1	Lias
0.291843	-0.353773	0.709	0.637	1	Papola
0.292238	0.361528	0.042	0.026	1	Srp54c
0.292238	-0.569915	0.038	0.026	1	Acad11
0.292404	0.101783	0.058	0.038	1	Prkar2a
0.292678	-0.61797	0.409	0.402	1	Ppp6r1
0.292819	1.84382	0.035	0.009	1	Csf1
0.292819	1.28148	0.029	0.009	1	Zfp420
0.292819	1.50607	0.026	0.009	1	Amotl1
0.292819	1.32348	0.022	0.009	1	Bbs5
0.292819	0.56692	0.016	0.009	1	Kif19b
0.292819	0.148177	0.016	0.009	1	Tes3-ps
0.293139	-0.58781	0.179	0.201	1	Zfp740
0.293174	0.375063	0.051	0.026	1	Zc3hav1l
0.293219	-0.445736	0.073	0.098	1	Erlin2
0.293223	-0.598416	0.345	0.355	1	Gak
0.29326	0.314217	0.166	0.124	1	Smco4
0.293499	0.411365	0.08	0.051	1	Nenf
0.293838	-0.775369	0.073	0.098	1	Ring1
0.29411	-0.690587	0.089	0.124	1	Zc3h10
0.294111	0.467292	0.051	0.026	1	Gm14326
0.294125	-0.540738	0.351	0.363	1	Btaf1
0.294264	0.589964	0.022	0.009	1	Or2v1
0.294264	1.01608	0.022	0.009	1	Epop
0.294264	0.529887	0.019	0.009	1	Zcwpw2
0.294264	0.633854	0.019	0.009	1	Pcgf2
0.294264	0.313913	0.016	0.009	1	Kcnk2
0.294356	-1.94128	0.054	0.077	1	Heyl
0.29437	0.116374	0.134	0.107	1	Il2rg
0.294916	-0.248813	0.272	0.226	1	Cradd
0.295137	-0.32949	0.048	0.056	1	Pja1
0.295142	-0.647032	0.192	0.218	1	Pisd
0.295227	-1.81955	0.019	0.03	1	Aoah
0.295271	-0.175945	0.617	0.564	1	Map3k1
0.295714	0.45826	0.026	0.009	1	Nmb
0.295714	0.152337	0.016	0.009	1	Ptpn3
0.295714	0.214948	0.016	0.009	1	Zc4h2
0.295742	-0.295101	0.121	0.098	1	Thap7
0.295787	-0.858649	0.157	0.201	1	Hsd17b4
0.295827	-0.687651	0.109	0.137	1	Polr3gl
0.295992	0.248086	0.058	0.026	1	Tmem121
0.296025	-0.407945	0.502	0.5	1	Wbp11
0.29626	-0.155633	0.192	0.141	1	Agk
0.296338	-0.310614	0.233	0.192	1	Trmt1l
0.296369	0.74218	0.029	0.017	1	Ppp2r5b
0.296378	0.162668	0.115	0.085	1	Rdh14
0.296391	-2.20942	0.013	0.03	1	Sox13
0.296503	-0.677174	0.16	0.188	1	Brms1l
0.296683	-0.202923	0.157	0.132	1	Hsph1
0.297136	-1.39947	0.048	0.073	1	Borcs6
0.297169	0.69313	0.022	0.009	1	Sowahc
0.297169	0.204146	0.019	0.009	1	Vmn2r59
0.297169	0.329514	0.019	0.009	1	Emc9
0.297247	-0.192425	0.262	0.214	1	Txnrd1
0.297435	-0.557863	0.105	0.124	1	Zfp35
0.297488	0.245621	0.026	0.017	1	Rwdd3
0.29762	-0.154	0.422	0.346	1	Mdm2
0.297715	-0.199951	0.502	0.47	1	Nfkb1
0.297889	-0.52009	0.195	0.222	1	Paf1
0.297991	-1.41666	0.051	0.068	1	Arhgef12
0.298065	-0.284042	0.38	0.286	1	Cobll1
0.298162	-1.45286	0.093	0.115	1	Zfhx3
0.298201	-0.539709	0.131	0.158	1	Vezt
0.298316	-0.721483	0.211	0.222	1	Ints15
0.298386	-0.661261	0.214	0.239	1	Cdyl2
0.298391	-0.448011	0.134	0.154	1	Cd55
0.298609	0.756776	0.032	0.017	1	Clip2
0.298609	0.243722	0.029	0.017	1	Prxl2a
0.298609	0.208247	0.026	0.017	1	Eeig1
0.298629	0.77965	0.026	0.009	1	Kcnj13
0.298629	0.161589	0.022	0.009	1	Scarf1
0.298629	-0.542725	0.019	0.009	1	Hacl1
0.298629	0.2969	0.016	0.009	1	Scg5
0.29866	0.27421	0.134	0.094	1	Capn1
0.298728	-1.32051	0.016	0.03	1	Paqr8
0.298728	-1.92153	0.016	0.03	1	Stag3
0.29879	-0.143192	0.054	0.038	1	Ccl27a
0.298839	0.776022	0.045	0.03	1	Pgghg
0.298926	-0.624143	0.396	0.389	1	Cdca2
0.298931	0.30034	0.099	0.077	1	Chml
0.299171	-0.31891	0.198	0.222	1	Rassf2
0.299539	-0.113967	0.077	0.064	1	Srrd
0.299635	-0.529458	0.173	0.214	1	Bpnt2
0.299732	-0.217158	0.035	0.017	1	Tlcd4
0.299732	0.504369	0.026	0.017	1	Asns
0.299817	-0.75404	0.115	0.128	1	Tfb2m
0.300045	-1.26143	0.102	0.124	1	Eml3
0.30007	-0.519561	0.185	0.214	1	Thap12
0.300093	-0.607921	0.026	0.009	1	Cryz
0.300093	0.872293	0.022	0.009	1	Gstt3
0.300243	-0.792271	0.233	0.274	1	Bag6
0.300408	-0.312619	0.23	0.197	1	Chm
0.300749	-0.329411	0.313	0.239	1	Adk
0.300755	0.178013	0.096	0.077	1	Zfp146
0.300755	-1.63606	0.045	0.073	1	Pogk
0.30082	-0.574773	0.387	0.402	1	Mga
0.301077	-0.354435	0.029	0.03	1	Slamf9
0.301421	-0.529427	0.243	0.278	1	Malt1
0.301687	-0.103505	0.259	0.201	1	Ptpn11
0.301805	-0.452716	0.578	0.53	1	Incenp
0.301943	-1.35607	0.07	0.098	1	Adnp2
0.301974	-0.365592	0.323	0.329	1	Opa1
0.301988	-0.239183	0.026	0.017	1	Disc1
0.302296	-0.681534	0.278	0.286	1	Fchsd2
0.302389	-0.290832	0.073	0.094	1	Ccpg1
0.302469	-0.267543	0.109	0.124	1	Slc20a1
0.302684	-0.158021	0.304	0.244	1	Vasp
0.302888	-0.423411	0.537	0.534	1	Ankhd1
0.302966	-0.435483	0.364	0.376	1	Ccdc88a
0.303179	-0.241695	0.792	0.701	1	Cnot2
0.303203	-0.514368	0.457	0.436	1	Asap1
0.303234	-0.996255	0.038	0.06	1	Tbx6
0.30325	-0.405886	0.013	0.004	1	Pakap.2
0.30325	0.672036	0.01	0.004	1	Cx3cr1
0.30325	-1.21764	0.01	0.004	1	Ticam1
0.303289	-0.518283	0.249	0.256	1	Arnt
0.303577	-0.573399	0.112	0.132	1	Polr1a
0.303592	-0.155007	0.188	0.145	1	Gfus
0.303695	-0.277432	0.272	0.214	1	Tspan5
0.303698	-0.486789	0.073	0.103	1	Cacna2d1
0.304024	-0.422006	0.364	0.372	1	Tsc22d2
0.304083	-0.634831	0.383	0.389	1	Zdhhc20
0.304256	0.755662	0.038	0.017	1	Id1
0.304256	-0.103386	0.032	0.017	1	Fbxw9
0.304563	-0.280062	0.195	0.167	1	Nop9
0.304601	-0.122344	0.288	0.231	1	Arhgap4
0.304606	-0.614711	0.227	0.239	1	Zfp950
0.304623	-1.36437	0.013	0.03	1	Ptafr
0.304623	-0.995786	0.019	0.03	1	Erp27
0.304812	0.409911	0.064	0.043	1	Isoc2b
0.305204	-1.38575	0.035	0.064	1	Optn
0.305321	-0.215366	0.278	0.214	1	Orc2
0.305394	-0.441896	0.029	0.017	1	Trub1
0.30542	-0.180671	0.096	0.068	1	Plcb2
0.305727	-0.410251	0.201	0.171	1	Mospd1
0.305811	-0.976287	0.016	0.03	1	Mob3c
0.306089	0.369238	0.045	0.03	1	Zfp770
0.306535	-0.503187	0.029	0.017	1	Nol4l
0.306586	-0.440301	0.233	0.188	1	Nrgn
0.30662	-0.653479	0.262	0.278	1	Rab3ip
0.306911	-0.528911	0.335	0.359	1	Eftud2
0.306962	-0.216475	0.147	0.111	1	Tmem241
0.307003	-1.15272	0.019	0.03	1	Far2
0.307566	-1.1823	0.045	0.064	1	Ogg1
0.307579	-0.706572	0.128	0.141	1	Eaf1
0.307675	-0.559771	0.067	0.098	1	Fbxw4
0.307845	-0.111142	0.144	0.111	1	Wdr62
0.307895	-0.566617	0.319	0.346	1	Tfeb
0.308197	-1.1043	0.013	0.03	1	Pou2af3
0.3085	-0.340375	0.099	0.111	1	Itfg2
0.309147	-0.566106	0.064	0.064	1	Foxo4
0.309917	-0.781116	0.061	0.077	1	Mfge8
0.309974	-0.269905	0.029	0.017	1	Rab11fip3
0.310451	-1.11141	0.07	0.085	1	Clcn7
0.310591	-1.09465	0.077	0.094	1	Synj2
0.310717	-1.303	0.064	0.09	1	Clcn6
0.310733	-1.31963	0.042	0.064	1	Cdkl3
0.310733	-1.33725	0.048	0.064	1	Enpp6
0.310841	-0.182918	0.227	0.175	1	Apool
0.310856	-1.19551	0.042	0.068	1	Pigc
0.311126	-0.515014	0.029	0.017	1	Fcrl1
0.311389	0.250678	0.105	0.081	1	Aen
0.311426	-1.04377	0.042	0.06	1	Plxdc2
0.31174	-0.483282	0.166	0.188	1	Tet2
0.311823	-0.528883	0.077	0.103	1	Tagap1
0.312406	-0.378499	0.69	0.632	1	Rtn3
0.312512	-0.730166	0.323	0.321	1	Phf20
0.312527	0.738898	0.048	0.03	1	Rabggta
0.312544	0.200768	0.096	0.068	1	Ankmy2
0.312619	-0.62425	0.345	0.35	1	Foxm1
0.312659	-0.801787	0.102	0.12	1	Borcs5
0.313333	-1.25912	0.109	0.137	1	Nfkbiz
0.313335	-0.243809	0.112	0.081	1	9130401M01Rik
0.313454	0.313067	0.048	0.03	1	Zfp974
0.313492	0.198517	0.198	0.158	1	Ei24
0.313922	-0.532045	0.051	0.064	1	Tatdn2
0.314351	-0.756988	0.275	0.291	1	Trappc9
0.3145	-0.129281	0.195	0.154	1	Alpl
0.315313	0.15608	0.045	0.03	1	Zfp971
0.315511	-0.570203	0.313	0.312	1	Acat1
0.315524	-0.818341	0.048	0.064	1	Mllt6
0.315728	-0.353234	0.268	0.222	1	Zfp384
0.315925	0.267652	0.067	0.043	1	Rara
0.316348	-0.300936	0.102	0.085	1	Selenoi
0.316437	-0.799127	0.067	0.077	1	Cln3
0.316538	-0.42475	0.294	0.316	1	Coro1c
0.316662	-0.552176	0.182	0.197	1	Med17
0.316775	-1.24097	0.058	0.081	1	Setd4
0.317085	-0.112434	0.256	0.201	1	Kntc1
0.317246	-0.891798	0.035	0.06	1	Alox5
0.317328	0.203501	0.15	0.124	1	Acd
0.317485	-1.41416	0.051	0.081	1	Mfsd13a
0.317506	-0.324834	0.128	0.111	1	Slc48a1
0.317645	-0.209132	0.198	0.167	1	Dnaja3
0.317931	-0.160737	0.387	0.316	1	Fen1
0.318343	-0.308416	0.182	0.154	1	Alg14
0.318452	-1.06504	0.07	0.098	1	Abcc4
0.3188	-0.140623	0.696	0.675	1	Eif3c
0.318841	-0.565505	0.073	0.051	1	Ccdc181
0.318922	-0.819505	0.045	0.06	1	Celsr2
0.319115	-0.187003	0.089	0.068	1	Agap1
0.319211	-0.145908	0.45	0.346	1	Ccnf
0.319239	-0.254931	0.633	0.568	1	Zfp148
0.319239	-0.256626	0.201	0.158	1	Usp33
0.319664	-0.402283	0.217	0.244	1	Fgf13
0.319776	0.227575	0.16	0.132	1	Inpp5b
0.319819	-0.738021	0.179	0.222	1	Cnot9
0.319862	-0.443759	0.163	0.188	1	Bcl2l13
0.319921	-0.538919	0.534	0.483	1	Ankrd13a
0.319962	-0.247134	0.125	0.085	1	Yju2
0.319994	0.199038	0.048	0.03	1	Jup
0.320281	-1.83328	0.026	0.034	1	Muc13
0.320421	-0.279153	0.54	0.513	1	Tcea1
0.320935	0.518197	0.054	0.03	1	Rida
0.320935	0.129534	0.048	0.03	1	Mettl22
0.321194	-0.482513	0.153	0.107	1	Pde12
0.321305	-0.592457	0.093	0.103	1	Pias3
0.321942	-0.242827	0.153	0.111	1	Dus2
0.32198	-1.53071	0.019	0.034	1	Emilin2
0.322259	-0.167694	0.441	0.376	1	Ppp1r2
0.322575	-0.413308	0.067	0.051	1	Tmem238
0.322883	-0.155223	0.173	0.141	1	Fam76a
0.322983	-0.242635	0.476	0.41	1	Memo1
0.323078	-0.869306	0.214	0.248	1	Phka1
0.323192	-0.20651	0.236	0.167	1	Stk19
0.323472	-0.483736	0.415	0.419	1	Gapvd1
0.323929	-0.47953	0.304	0.312	1	Rhno1
0.324025	0.252067	0.064	0.043	1	Mpeg1
0.324132	-0.596892	0.339	0.333	1	Ssbp3
0.324255	-1.09837	0.022	0.034	1	Zfp940
0.324342	0.13085	0.083	0.06	1	Mavs
0.32444	-0.237319	0.681	0.603	1	Fubp1
0.324595	-0.586469	0.367	0.363	1	Fndc3a
0.324614	-0.883408	0.054	0.073	1	Lima1
0.324643	-0.8406	0.061	0.081	1	Dynlt1c
0.324856	-0.266646	0.559	0.53	1	Tnpo1
0.324956	-0.500692	0.089	0.098	1	Slc35a1
0.325091	-0.744096	0.224	0.261	1	Mms19
0.325337	-0.262549	0.134	0.098	1	Crybg1
0.325396	-1.62023	0.022	0.034	1	Acadsb
0.325396	-1.08486	0.026	0.034	1	Prox2
0.325776	-0.291669	0.099	0.068	1	Lemd2
0.326052	-0.198896	0.524	0.423	1	Atxn2l
0.326095	0.235786	0.236	0.188	1	Prorp
0.326202	-0.758975	0.115	0.128	1	Aldh3a2
0.326209	-0.475639	0.546	0.521	1	Ktn1
0.326437	-0.25624	0.319	0.269	1	Parp2
0.326504	-0.709411	0.214	0.244	1	Tbc1d10b
0.326531	0.841471	0.032	0.021	1	Hoxb4
0.326585	-0.439059	0.645	0.607	1	Arhgdia
0.326801	-0.535599	0.24	0.248	1	Bmp2k
0.326829	-0.860283	0.163	0.184	1	Ppp1r8
0.326924	-0.198756	0.099	0.073	1	Prune1
0.327065	-1.05586	0.073	0.103	1	Tmem101
0.3271	-0.163643	0.224	0.175	1	Cep95
0.327541	0.323561	0.112	0.081	1	Trmt11
0.327686	-1.12925	0.019	0.034	1	Sfxn4
0.327822	-0.431514	0.128	0.171	1	Zfp395
0.327902	-0.694593	0.204	0.218	1	Atxn3
0.328002	-0.388265	0.112	0.09	1	Zfp992
0.32814	-0.569457	0.102	0.081	1	Atg2a
0.328278	-0.800296	0.236	0.265	1	Gnptab
0.32881	-0.623736	0.176	0.201	1	Stxbp5
0.328821	-0.501861	0.185	0.201	1	Usp10
0.328835	-1.46386	0.019	0.034	1	Abcd2
0.328922	-0.584331	0.348	0.329	1	Add1
0.329097	-0.280313	0.233	0.192	1	Cmas
0.329222	-0.536187	0.054	0.073	1	Zdhhc9
0.329235	0.510435	0.067	0.047	1	Abcc5
0.329245	-0.247661	0.281	0.231	1	Tmem87a
0.329274	-0.548861	0.406	0.402	1	Fto
0.329629	-0.530451	0.121	0.103	1	Phyh
0.329721	-1.04935	0.064	0.09	1	Gatb
0.329986	-2.02716	0.016	0.034	1	Fcrl6
0.330184	0.191124	0.176	0.145	1	Zftraf1.1
0.330459	-0.123869	0.92	0.863	1	Serbp1
0.330491	-0.845851	0.077	0.094	1	Rbm19
0.330494	-0.962169	0.058	0.077	1	Slc8a1
0.330884	-0.668418	0.208	0.222	1	Map2k1
0.330927	-0.108015	0.3	0.222	1	Kif24
0.330992	-0.502409	0.588	0.551	1	Cenpf
0.331065	-0.710818	0.208	0.231	1	Lats1
0.331246	-0.924383	0.051	0.038	1	Spata48
0.331424	-0.583174	0.268	0.282	1	Nxpe3
0.331451	-0.362439	0.272	0.274	1	Kat7
0.331521	-0.512408	0.15	0.171	1	Erlin1
0.331546	-0.887246	0.073	0.098	1	Spata2
0.331546	-1.2012	0.077	0.098	1	Dag1
0.331546	-0.762379	0.163	0.192	1	Ptpn12
0.332083	0.566797	0.035	0.021	1	Zfp267
0.332083	0.605344	0.029	0.021	1	Abhd4
0.332297	-0.413482	0.022	0.034	1	Csrnp2
0.332433	0.308599	0.073	0.047	1	Cmtm8
0.332478	-0.543283	0.246	0.269	1	Dym
0.332526	-0.926702	0.073	0.094	1	Acox1
0.332531	-0.389245	0.617	0.564	1	Usp15
0.332705	-0.704253	0.256	0.278	1	Ppip5k2
0.332799	-0.748543	0.099	0.137	1	Tmed4
0.332861	-0.294502	0.211	0.162	1	Vamp3
0.33287	-0.450369	0.169	0.184	1	Ctsd
0.332895	-0.769852	0.134	0.145	1	Wiz
0.332926	-0.554067	0.565	0.444	1	Utrn
0.332952	-0.841954	0.144	0.175	1	Rab27a
0.333364	-0.319545	0.764	0.667	1	Srsf11
0.333371	-1.05979	0.061	0.081	1	Gnpda1
0.333414	-0.320339	0.687	0.624	1	St8sia4
0.333442	-0.610493	0.281	0.278	1	Htatsf1
0.333762	0.478093	0.096	0.068	1	Bpgm
0.333879	-0.731266	0.326	0.333	1	Braf
0.333896	-0.664648	0.089	0.107	1	1600014C10Rik
0.333912	-0.638183	0.335	0.338	1	Tapbp
0.33418	-0.181348	0.422	0.346	1	Ube2e1
0.334259	-0.842163	0.061	0.077	1	Gabarapl1
0.334322	0.759213	0.038	0.021	1	Rec114
0.334595	-1.11524	0.077	0.111	1	Osbpl2
0.334754	-0.33748	0.067	0.043	1	Tmt1a
0.334806	-0.130395	0.502	0.385	1	Ilf2
0.334809	-0.307534	0.709	0.632	1	Ablim1
0.334873	-1.18476	0.064	0.098	1	Heatr3
0.334931	-0.893819	0.099	0.128	1	Styx
0.335109	0.15281	0.281	0.222	1	Ppp3r1
0.335247	-0.207712	0.067	0.068	1	Slc25a20
0.335361	-0.151513	0.192	0.15	1	Anapc2
0.335379	2.17749	0.013	0	1	Syt14
0.335379	1.67798	0.013	0	1	Evpl
0.335379	2.6076	0.013	0	1	Car5b
0.335379	2.83249	0.01	0	1	Pid1
0.335379	1.47735	0.01	0	1	Apoa2
0.335379	1.47775	0.01	0	1	Fhad1
0.335379	1.889	0.01	0	1	Igkv14-126-1
0.335379	1.89737	0.01	0	1	Ryr1
0.335379	2.57356	0.01	0	1	Or52ac1
0.335379	1.93932	0.01	0	1	Mc1r
0.335379	2.09213	0.01	0	1	Dnaja4
0.335379	1.66719	0.01	0	1	Aipl1
0.335379	1.46649	0.01	0	1	Eef1ece2
0.335379	1.62344	0.01	0	1	Chst7
0.335418	0.202423	0.31	0.252	1	Ccdc25
0.335444	0.944228	0.035	0.021	1	Batf
0.335444	0.582944	0.035	0.021	1	Adrb2
0.335526	-0.684829	0.345	0.342	1	Septin11
0.335663	-0.515151	0.335	0.355	1	Ankib1
0.335735	-0.79139	0.166	0.175	1	Slc11a2
0.335858	-0.596665	0.179	0.205	1	Zfp143
0.335986	-0.820942	0.077	0.09	1	Abi2
0.336013	-0.263587	0.268	0.252	1	Casp2
0.336174	-0.321274	0.153	0.12	1	Zbed6
0.33633	0.14757	0.265	0.209	1	Vps35l
0.336639	-0.118452	0.131	0.103	1	Fhip1b
0.337079	-0.929307	0.064	0.085	1	Cwf19l1
0.337266	-0.349652	0.054	0.047	1	Rpusd1
0.337305	-0.257444	0.083	0.06	1	Hinfp
0.337469	-0.553256	0.093	0.103	1	Amdhd2
0.337745	-0.951911	0.08	0.111	1	Ell
0.33775	0.20163	0.153	0.09	1	Pigv
0.337953	-0.714564	0.22	0.248	1	Sp2
0.338176	0.17588	0.096	0.064	1	Dis3l
0.338827	0.804025	0.035	0.021	1	Atp5po
0.33897	-0.237419	0.457	0.432	1	Ppp4r2
0.339018	-0.395799	0.62	0.568	1	Ccar1
0.339102	-0.461547	0.157	0.15	1	Fam98a
0.339118	-0.299355	0.224	0.162	1	Utp18
0.339335	-0.265665	0.415	0.44	1	Fcho1
0.339361	-1.04361	0.096	0.124	1	Bud13
0.339517	-0.923789	0.153	0.175	1	Pdss1
0.339598	-0.201376	0.112	0.09	1	Ogfod1
0.339645	-0.780902	0.093	0.111	1	Ctu2
0.339863	-0.196877	0.077	0.06	1	Dph7
0.339869	-0.426052	0.54	0.487	1	Sin3b
0.339951	-1.55854	0.032	0.038	1	Cfap43
0.339959	0.904054	0.048	0.021	1	Grik5
0.340037	0.190975	0.23	0.192	1	Mosmo
0.340105	-0.410212	0.176	0.197	1	Acadm
0.340106	0.369554	0.064	0.047	1	Zfp513
0.340144	-0.604109	0.042	0.03	1	Matk
0.340255	-0.423886	0.505	0.487	1	Tasor
0.340395	0.125799	0.157	0.115	1	Eci1
0.340563	-0.241922	0.342	0.278	1	Trim24
0.3408	-0.758332	0.118	0.137	1	Vps33a
0.340867	-0.142643	0.454	0.385	1	Cs
0.341021	-0.617814	0.399	0.393	1	Gfra2
0.341094	0.555957	0.038	0.021	1	a
0.341195	-0.454653	0.527	0.513	1	U2af2
0.341337	0.278044	0.144	0.124	1	Cog6
0.341645	-0.677052	0.026	0.034	1	Ccdc85c
0.341745	-0.376217	0.521	0.466	1	Gspt1
0.341794	-0.53862	0.281	0.312	1	Naa40
0.342069	0.377313	0.099	0.073	1	Abcb8
0.342074	-0.34922	0.131	0.094	1	Uba7
0.342231	0.390315	0.035	0.021	1	Ybey
0.342268	-0.699982	0.243	0.282	1	Dlst
0.343109	-0.845664	0.096	0.115	1	Klhl18
0.343473	-0.844443	0.099	0.085	1	Atad3a
0.343682	-0.426151	0.182	0.167	1	Gid4
0.34378	0.168371	0.073	0.047	1	Acss2
0.343952	-0.353873	0.604	0.556	1	Setd5
0.344079	0.113516	0.102	0.077	1	Slc7a6
0.34419	-0.557469	0.048	0.068	1	Fbxo32
0.344354	-1.17713	0.029	0.038	1	Aars2
0.344583	-2.68602	0.026	0.043	1	Acad10
0.344648	0.163818	0.086	0.06	1	Dtx3
0.344882	-0.553614	0.15	0.179	1	Serpinb6a
0.344922	-0.581936	0.377	0.38	1	Nup160
0.344936	-0.276276	0.329	0.256	1	Crnkl1
0.344949	-0.610232	0.061	0.077	1	Rpap2
0.345421	0.105384	0.07	0.047	1	Tdrkh
0.345421	-2.05792	0.07	0.047	1	Elane
0.34546	-1.02688	0.026	0.038	1	Mex3d
0.345598	-0.917246	0.064	0.094	1	Trappc14
0.345774	0.149844	0.121	0.103	1	Polr3f
0.346098	-0.461112	0.476	0.444	1	Mef2a
0.34612	-0.219232	0.438	0.333	1	Pcif1
0.346122	-0.236943	0.262	0.226	1	Nvl
0.346454	-0.832257	0.351	0.329	1	Itpr1
0.346475	2.1052	0.019	0.004	1	Klhl23
0.346475	1.61829	0.016	0.004	1	Gm42543
0.346475	1.99992	0.013	0.004	1	Tmem120b
0.346475	1.64964	0.013	0.004	1	Tspear
0.346475	1.92574	0.013	0.004	1	Nlgn2
0.346475	1.83734	0.013	0.004	1	Ckb
0.346475	1.43959	0.013	0.004	1	Vasn
0.346475	0.959972	0.013	0.004	1	Ehd3
0.346475	1.4907	0.013	0.004	1	Cdkl4
0.346475	1.93148	0.013	0.004	1	Pcdhga7
0.346475	1.03191	0.01	0.004	1	Xkr4
0.346475	0.934943	0.01	0.004	1	Pdcd1
0.346475	1.26106	0.01	0.004	1	Ccdc148
0.346475	0.897927	0.01	0.004	1	Zfp248
0.346475	0.753238	0.01	0.004	1	Brsk1
0.346475	0.715752	0.01	0.004	1	Prss36
0.346475	1.80112	0.01	0.004	1	Cgnl1
0.346475	1.75845	0.01	0.004	1	Itga3
0.346475	1.21059	0.01	0.004	1	Dll1
0.346475	1.46704	0.01	0.004	1	Nscme3l
0.346539	-0.454514	0.233	0.184	1	Cep78
0.346562	-0.266381	0.396	0.321	1	Stub1
0.346569	-0.849602	0.035	0.038	1	Osbpl5
0.346589	-0.345702	0.345	0.35	1	Szrd1
0.347015	-0.153588	0.278	0.231	1	Hmg20a
0.34768	-0.929824	0.026	0.038	1	Gm12258
0.347884	0.479369	0.058	0.034	1	Insig1
0.347959	-0.717714	0.112	0.141	1	Slc35e1
0.348235	-0.402634	0.201	0.218	1	Lgals8
0.348547	-0.68541	0.182	0.209	1	Trim26
0.348598	-1.0443	0.08	0.111	1	Arhgap27
0.348604	0.878421	0.013	0.004	1	Zfp982
0.348604	1.38925	0.013	0.004	1	Igkv12-44
0.348604	1.05693	0.013	0.004	1	Trim43c
0.348604	1.46901	0.013	0.004	1	Syn3
0.348604	1.35563	0.013	0.004	1	Paqr4
0.348604	0.629968	0.01	0.004	1	Lhx2
0.348604	0.592145	0.01	0.004	1	Syt11
0.348604	0.837083	0.01	0.004	1	Hsd17b13
0.348604	0.691831	0.01	0.004	1	Itgax
0.348604	0.708941	0.01	0.004	1	Vipr1
0.348604	0.837535	0.01	0.004	1	Commd5
0.348604	0.920948	0.01	0.004	1	Adcy6
0.348604	0.640517	0.01	0.004	1	Cd5
0.34861	-0.144073	0.412	0.333	1	Ergic2
0.348718	-0.920773	0.061	0.085	1	Nceh1
0.348744	-0.904308	0.064	0.09	1	Cebpb
0.348765	-0.516039	0.016	0.034	1	Mitf
0.348793	-0.989238	0.032	0.038	1	Fbxo10
0.348831	0.183742	0.048	0.034	1	Oxnad1
0.349298	-0.279255	0.147	0.12	1	Cldnd1
0.349472	-0.710804	0.15	0.158	1	Atxn1
0.349545	0.149629	0.073	0.047	1	Zfp953
0.349668	-0.38544	0.457	0.419	1	Ccng2
0.349719	-0.424667	0.246	0.261	1	Ldb1
0.350413	-0.615976	0.042	0.064	1	Tmem120a
0.350478	-0.72693	0.137	0.167	1	Cdkn2aip
0.350741	1.62489	0.019	0.004	1	Phldb1
0.350741	0.831969	0.016	0.004	1	Syngr4
0.350741	0.981004	0.013	0.004	1	Mcmdc2
0.350741	0.955313	0.013	0.004	1	Masp2
0.350741	0.90343	0.013	0.004	1	Pira12
0.350741	0.978633	0.013	0.004	1	Nkd1
0.350741	0.867313	0.013	0.004	1	Dnah12
0.350741	0.567569	0.01	0.004	1	Efcab8
0.350741	0.605111	0.01	0.004	1	Wdr86
0.350741	0.451818	0.01	0.004	1	Lrrc27
0.350741	0.489935	0.01	0.004	1	Dnah17
0.350741	1.22116	0.01	0.004	1	Ighv1-76
0.350741	0.336256	0.01	0.004	1	Gtf2a1l
0.350741	0.455581	0.01	0.004	1	Fgfbp3
0.350825	-0.426301	0.278	0.209	1	Zmat5
0.350886	-0.835846	0.179	0.205	1	Polg
0.351089	-0.43828	0.492	0.444	1	Eif4ebp2
0.351416	0.107253	0.035	0.021	1	Akap1
0.351487	-0.353137	0.419	0.419	1	Zfand5
0.35157	-0.131677	0.575	0.474	1	Phf20l1
0.351632	-0.733518	0.23	0.252	1	Mei4
0.351718	-0.723058	0.211	0.239	1	Adssl1
0.351747	-0.108193	0.671	0.543	1	Mrpl52
0.352147	-1.23066	0.022	0.038	1	Coq8a
0.352147	-1.18339	0.022	0.038	1	Bmx
0.35216	-0.661805	0.201	0.226	1	St7
0.352291	-0.139586	0.137	0.111	1	Sergef
0.352464	-0.232495	0.435	0.342	1	Bud31
0.352575	-0.493305	0.035	0.021	1	Bsn
0.352737	-0.157389	0.31	0.269	1	Sat1
0.352776	-0.227921	0.185	0.154	1	Abcf2
0.352886	1.10372	0.019	0.004	1	Mcub
0.352886	0.967129	0.019	0.004	1	Fbp1
0.352886	0.89345	0.016	0.004	1	Dmwd
0.352886	0.571164	0.016	0.004	1	Plscr4
0.352886	0.989404	0.016	0.004	1	Ighv1-23
0.352886	0.469606	0.013	0.004	1	Rab13
0.352886	0.488227	0.013	0.004	1	Lurap1
0.352886	0.191381	0.013	0.004	1	Pafah2
0.352886	-0.274216	0.013	0.004	1	Ficd
0.352886	0.296161	0.013	0.004	1	Tctn2
0.352886	-0.111773	0.013	0.004	1	Lrfn1
0.352886	0.444779	0.013	0.004	1	Tincr
0.352886	0.621072	0.013	0.004	1	Pcyt1b
0.352886	-0.557915	0.013	0.004	1	Col4a5
0.352886	0.148212	0.013	0.004	1	Fgd1
0.352886	0.252407	0.013	0.004	1	Map7d2
0.352886	-0.791158	0.01	0.004	1	Fabp3
0.352886	0.176217	0.01	0.004	1	Kazn
0.352886	0.324165	0.01	0.004	1	Afm
0.352886	0.397624	0.01	0.004	1	Pdgfa
0.352886	0.53817	0.01	0.004	1	Lmcd1
0.352886	0.388297	0.01	0.004	1	Aifm2
0.352886	-0.62357	0.01	0.004	1	Myadml2
0.352886	-0.536371	0.01	0.004	1	Dnajc28
0.352886	-0.266839	0.01	0.004	1	Slc29a2
0.352889	0.176445	0.077	0.073	1	Atp6v0a1
0.35342	0.177288	0.163	0.115	1	Zfp362
0.35355	-0.85601	0.089	0.115	1	Tollip
0.353557	-0.749553	0.058	0.081	1	Fech
0.354455	-0.13846	0.85	0.812	1	Hnrnpa1
0.354507	-0.239004	0.754	0.679	1	Cpsf6
0.354536	-0.177264	0.067	0.047	1	Dnajb4
0.35552	-0.955423	0.022	0.038	1	Zfp948
0.35554	-0.431239	0.492	0.444	1	Ubap2
0.355668	-0.453368	0.53	0.521	1	Csnk2a1
0.355678	-0.366048	0.62	0.573	1	Dazap1
0.355859	-0.163333	0.259	0.201	1	Ptcd3
0.356364	-0.337548	0.134	0.111	1	Lnx2
0.356649	-0.987215	0.026	0.038	1	Abcb10
0.356758	-0.672682	0.073	0.107	1	Cnnm3
0.356877	0.942085	0.022	0.013	1	Naip6
0.356914	-1.07359	0.211	0.248	1	Supt3
0.357001	-0.106826	0.093	0.068	1	Rabgef1
0.357236	0.279706	0.032	0.021	1	B430306N03Rik
0.357428	-0.539261	0.342	0.359	1	Ulk2
0.357446	-0.362177	0.144	0.115	1	Arl8a
0.357498	-0.502715	0.118	0.15	1	Zdhhc4
0.357691	-0.326573	0.597	0.56	1	Zcchc7
0.357749	-0.837932	0.045	0.073	1	Fbxo31
0.357944	0.494861	0.169	0.115	1	Mterf3
0.358145	-0.635877	0.058	0.081	1	Zcchc18
0.358156	0.22988	0.077	0.051	1	Otulinl
0.358311	0.281694	0.208	0.15	1	Slc25a40
0.35833	1.52504	0.022	0.013	1	Lyrm1
0.358407	-0.359788	0.032	0.021	1	Dhrs9
0.35882	-0.856591	0.179	0.201	1	Lrrc8b
0.359099	-0.208119	0.157	0.124	1	Bcat1
0.359462	-0.453905	0.185	0.209	1	Ufl1
0.359608	-0.861853	0.064	0.09	1	Rtn4ip1
0.359786	0.229788	0.064	0.051	1	Hdac10
0.360293	-0.267664	0.521	0.509	1	Phb2
0.360321	-0.11854	0.591	0.47	1	Hsbp1
0.360356	-0.368636	0.137	0.09	1	Chmp6
0.360398	-0.152834	0.077	0.06	1	Ccdc14
0.360422	-1.15983	0.032	0.043	1	Zfp235
0.360454	-1.49157	0.01	0.017	1	Prdm5
0.360454	-0.751269	0.01	0.017	1	Wnt5b
0.360454	-1.67796	0.013	0.017	1	Spaca7b
0.360454	-1.62724	0.013	0.017	1	Wdr27
0.360473	-0.637871	0.412	0.423	1	Herc4
0.360514	-0.175727	0.76	0.692	1	Serp1
0.360548	-0.26707	0.412	0.415	1	Diaph1
0.360715	-0.531916	0.217	0.231	1	Trim56
0.361081	-0.353697	0.361	0.372	1	Taf1
0.361225	-0.653062	0.067	0.081	1	Micu3
0.361246	0.761661	0.019	0.013	1	Syde1
0.361246	0.616681	0.019	0.013	1	Lacc1
0.361294	-0.875189	0.118	0.124	1	Adgrg3
0.361446	-0.168314	0.163	0.12	1	Ints4
0.36201	-0.655169	0.24	0.256	1	Atp6v1h
0.362039	-0.540024	0.141	0.171	1	Phf23
0.362239	-1.89581	0.006	0.017	1	Apobec2
0.36224	0.468636	0.121	0.09	1	Uap1
0.36224	0.609518	0.083	0.051	1	Klhl26
0.362568	-1.11802	0.032	0.043	1	Cacnb1
0.362568	-0.360161	0.636	0.573	1	Rbm26
0.362709	0.845772	0.029	0.013	1	Galnt14
0.362709	1.14194	0.026	0.013	1	Tmem116
0.362709	0.956677	0.026	0.013	1	Spon1
0.362831	-0.520541	0.125	0.107	1	Zfp598
0.362843	-0.258191	0.54	0.521	1	Adgre5
0.362908	-0.493006	0.07	0.09	1	Lrrc20
0.362967	-0.591535	0.077	0.111	1	Vps33b
0.363109	-0.159298	0.55	0.419	1	Uba2
0.363355	-0.562006	0.198	0.158	1	Cplane1
0.363377	-0.110572	0.39	0.299	1	G2e3
0.363467	-0.127686	0.121	0.081	1	Ccr7
0.363643	-0.30402	0.537	0.504	1	Peli1
0.363644	-1.35359	0.026	0.043	1	Rmdn2
0.36403	-1.51285	0.006	0.017	1	Galnt3
0.36403	-1.46104	0.006	0.017	1	Neurl2
0.36403	-1.52104	0.006	0.017	1	Tacc2
0.36403	-1.77782	0.006	0.017	1	Vipr2
0.36403	-1.62939	0.006	0.017	1	Gm28044
0.36403	-1.43595	0.01	0.017	1	Ccdc141
0.36403	-1.10534	0.01	0.017	1	Klrd1
0.36403	-1.50861	0.01	0.017	1	Prkn
0.36403	-1.26234	0.013	0.017	1	Lpar1
0.36403	-1.2581	0.013	0.017	1	Shisa8
0.36403	-0.685074	0.016	0.017	1	Nav1
0.364032	-0.120633	0.307	0.248	1	Kdelr2
0.364124	-0.51541	0.419	0.397	1	Mbd3
0.364177	0.590166	0.022	0.013	1	Zfp607b
0.364177	0.407675	0.019	0.013	1	Tmcc2
0.36419	0.4289	0.118	0.09	1	Kalrn
0.364381	-0.693551	0.07	0.09	1	Card19
0.364429	0.222984	0.093	0.064	1	Mapkapk3
0.364694	-0.156536	0.38	0.308	1	Ttk
0.364726	-0.156862	0.454	0.372	1	Ndufs3
0.364786	-0.369797	0.597	0.564	1	Kpna4
0.365049	-0.10189	0.655	0.534	1	Itsn2
0.365137	-0.113142	0.335	0.282	1	Cep85
0.36518	-0.747006	0.042	0.034	1	Bag2
0.365194	-0.944914	0.153	0.171	1	Camkmt
0.365225	-0.514679	0.569	0.504	1	Cnot4
0.365265	-0.160165	0.364	0.308	1	Babam1
0.365529	0.110862	0.067	0.051	1	App
0.365648	1.38773	0.032	0.013	1	Acy3
0.365648	0.763851	0.026	0.013	1	Gm8797
0.365648	1.03051	0.026	0.013	1	Znrd2
0.365648	-0.72927	0.022	0.013	1	Amot
0.365648	0.19706	0.019	0.013	1	Zscan25
0.365801	-0.419603	0.032	0.043	1	Tmtc3
0.365826	-1.74918	0.006	0.017	1	Trim69
0.365826	-1.02981	0.006	0.017	1	Zbtb3
0.365826	-1.00057	0.01	0.017	1	Dpt
0.365826	-1.35226	0.01	0.017	1	Tnfrsf14
0.365826	-0.946489	0.013	0.017	1	Abhd14b
0.365826	-0.633677	0.013	0.017	1	Zfp286
0.365962	-1.00044	0.15	0.162	1	Zc3hc1
0.366157	0.296155	0.054	0.034	1	Kyat3
0.366194	-1.59628	0.032	0.047	1	Dram1
0.366328	-0.712894	0.415	0.415	1	Ssbp2
0.366486	-0.44668	0.077	0.098	1	Inppl1
0.36685	-0.725545	0.339	0.333	1	Rapgef2
0.366913	-0.699991	0.022	0.038	1	Foxred2
0.367018	-0.464527	0.185	0.201	1	Trmt2b
0.36705	-0.219211	0.144	0.124	1	Diablo
0.367122	0.489637	0.032	0.013	1	Cd40
0.367122	0.404919	0.019	0.013	1	Zfp772
0.367165	-0.194504	0.102	0.103	1	Ikbkg
0.367495	-0.373784	0.16	0.175	1	Glb1
0.367573	-0.336978	0.447	0.427	1	Iws1
0.367627	-0.617618	0.006	0.017	1	P2ry14
0.367627	-1.04789	0.006	0.017	1	Sync
0.367627	-1.18867	0.006	0.017	1	1700028J19Rik
0.367627	-1.52895	0.006	0.017	1	Tbc1d9
0.367627	-0.505368	0.01	0.017	1	Or5m3b
0.367627	-0.87697	0.01	0.017	1	Slc22a21
0.367748	0.222481	0.275	0.218	1	Ero1b
0.368114	-0.282985	0.048	0.034	1	Kcnmb4
0.36818	-0.273083	0.214	0.226	1	Cdc34
0.368601	0.388462	0.032	0.013	1	Tmem144
0.368601	1.02187	0.029	0.013	1	Erhrt-ps
0.368601	0.342228	0.022	0.013	1	Epn2
0.368601	-1.07692	0.019	0.013	1	Gm17949
0.368601	-0.847041	0.125	0.154	1	Dop1a
0.369207	-0.352432	0.259	0.226	1	Taf6
0.369399	-0.366799	0.118	0.09	1	Extl3
0.369434	-1.01235	0.006	0.017	1	Frmd5
0.369434	-0.568269	0.006	0.017	1	Ccdc38
0.369491	-0.152128	0.297	0.222	1	Naxd
0.369508	-0.33704	0.639	0.59	1	Mycbp2
0.369627	-0.467342	0.22	0.226	1	Mettl16
0.369788	0.38015	0.077	0.056	1	Casp6
0.369841	-0.212154	0.565	0.538	1	Ppig
0.370078	-0.639226	0.048	0.034	1	Fpr2
0.370083	0.85041	0.032	0.013	1	Gm10135
0.370345	-0.757874	0.256	0.256	1	Sars
0.370401	-0.377723	0.645	0.568	1	Kif11
0.370504	0.821018	0.042	0.026	1	Tubb2a
0.370689	-0.820886	0.112	0.128	1	Fam8a1
0.370959	-0.762288	0.089	0.111	1	Slc16a10
0.371063	-1.47877	0.032	0.051	1	Spo11
0.371128	-0.284485	0.23	0.184	1	Wwc2
0.371247	-1.92963	0.006	0.017	1	Ctla2a
0.371247	-0.44892	0.013	0.017	1	Ptpn21
0.371558	-0.497006	0.109	0.124	1	Ern1
0.371569	-0.164678	0.022	0.013	1	Ankrd61
0.371569	-0.523036	0.022	0.013	1	Pfkm
0.371569	0.391008	0.022	0.013	1	Zfp97
0.371647	-0.383751	0.179	0.205	1	Cep70
0.371827	-1.9603	0.077	0.107	1	Pglyrp1
0.372195	-0.243855	0.131	0.124	1	Rnf139
0.372307	-0.401014	0.086	0.068	1	Mybpc2
0.372323	-1.48205	0.022	0.043	1	Cabcoco1
0.372507	0.338887	0.064	0.038	1	H2-DMb1
0.372589	-0.659945	0.096	0.128	1	Kif16b
0.37269	-0.579964	0.227	0.235	1	Map3k7
0.372699	-0.223117	0.083	0.064	1	Clec2i
0.373037	-0.634901	0.045	0.034	1	Zfp27
0.373058	-0.22888	0.019	0.013	1	5730507C01Rik
0.373403	-0.606432	0.099	0.132	1	Hyou1
0.373448	-0.993697	0.185	0.214	1	Arhgap10
0.373843	-0.364452	0.118	0.098	1	Slc15a4
0.37399	-0.851877	0.236	0.184	1	Ccnd2
0.374197	-1.13722	0.109	0.132	1	Mfsd6
0.374361	-1.00963	0.112	0.145	1	Zfp141
0.374406	-0.724615	0.246	0.248	1	Os9
0.37444	-0.551477	0.201	0.214	1	Akap11
0.374467	0.157634	0.105	0.073	1	Tmem176a
0.37449	-0.554664	0.486	0.474	1	Mcm6
0.374551	-0.797969	0.022	0.013	1	Zfp647
0.374626	-0.320143	0.335	0.286	1	Htt
0.374915	-0.457131	0.626	0.577	1	Mtmr3
0.375445	-0.540912	0.284	0.303	1	Sik2
0.375494	-1.86376	0.029	0.047	1	Art4
0.375494	-0.968737	0.029	0.047	1	Btbd6
0.376038	-0.586444	0.224	0.235	1	Nelfcd
0.376048	-1.05305	0.019	0.013	1	Axin2
0.37611	0.132695	0.204	0.158	1	Odf2l
0.37614	0.497006	0.035	0.026	1	Fastkd5
0.376347	-0.503344	0.089	0.111	1	Gtpbp3
0.376413	-0.434967	0.447	0.436	1	Eef2k
0.376568	-0.715325	0.288	0.303	1	Kctd20
0.376644	-0.328731	0.629	0.577	1	Csk
0.376806	-0.434572	0.342	0.321	1	Arhgap18
0.377021	-0.174452	0.351	0.295	1	Ptpn2
0.377191	-0.335055	0.409	0.402	1	Acbd3
0.377381	-0.809893	0.153	0.175	1	Spsb3
0.377458	-0.364212	0.492	0.453	1	Ubr5
0.377549	-1.72845	0.019	0.013	1	Actr3b
0.377549	-0.359946	0.019	0.013	1	Scn2b
0.377549	-0.974603	0.019	0.013	1	B3galt4
0.377684	-0.780389	0.192	0.205	1	Cited2
0.377812	-0.634644	0.032	0.043	1	Clec4a2
0.377815	-0.384268	0.316	0.321	1	Nup214
0.378096	0.167193	0.141	0.094	1	Tm2d3
0.378151	-0.316454	0.764	0.658	1	E2f2
0.378319	-0.154268	0.591	0.517	1	Xrn2
0.378376	-0.301863	0.371	0.329	1	Cab39l
0.378658	-0.165535	0.546	0.444	1	Lman2
0.378754	-0.133707	0.463	0.393	1	Mta2
0.378763	-0.625279	0.435	0.419	1	Washc4
0.378875	-0.224561	0.224	0.192	1	Ap4s1
0.37899	-1.75039	0.073	0.09	1	Mmrn1
0.379546	1.10813	0.051	0.026	1	Dnajb5
0.379674	-1.40699	0.029	0.047	1	Gcnt2
0.379674	-0.536177	0.038	0.047	1	Fbf1
0.379692	-0.476755	0.08	0.09	1	Zc3h12a
0.379823	-0.203917	0.476	0.368	1	Txndc17
0.379888	-0.343947	0.099	0.081	1	Mrps6
0.379967	-0.595658	0.23	0.239	1	Stam2
0.380019	-0.281324	0.115	0.09	1	Syne1
0.380088	-0.267089	0.236	0.205	1	Xpo4
0.380145	-0.306626	0.22	0.184	1	Tspan32
0.380571	-0.272329	0.562	0.53	1	Pkn2
0.380686	0.60336	0.042	0.026	1	G6pc3
0.380686	0.340015	0.035	0.026	1	Cnnm2
0.380887	-0.875446	0.125	0.145	1	Smtnl2
0.380995	-0.800644	0.166	0.184	1	Rnf8
0.381079	0.10856	0.061	0.038	1	Dnajc12
0.381148	-0.124364	0.137	0.15	1	Washc5
0.381297	-0.247956	0.275	0.222	1	Vps26a
0.381828	0.173652	0.035	0.026	1	Mfhas1
0.381926	-1.07962	0.089	0.098	1	Nup210l
0.382239	-0.402779	0.029	0.043	1	Iqce
0.382605	-0.500346	0.089	0.077	1	Orc1
0.382689	-0.253274	0.342	0.269	1	Chd3
0.382786	-0.671387	0.112	0.124	1	Ift46
0.383317	-0.420347	0.089	0.077	1	Ahcy
0.383351	-0.313667	0.032	0.043	1	Nadsyn1
0.383871	-0.346219	0.128	0.103	1	Mars1
0.383925	-0.384908	0.182	0.197	1	Nopchap1
0.384011	0.122182	0.16	0.115	1	Nt5m
0.384052	-0.163509	0.444	0.393	1	Fkbp4
0.384099	-0.542415	0.358	0.368	1	Crebrf
0.384106	0.184781	0.304	0.265	1	Socs4
0.384134	-0.237333	0.233	0.184	1	Timmdc1
0.384195	-0.831487	0.125	0.137	1	Ptpn9
0.384401	-0.356266	0.629	0.538	1	Arpc4
0.384722	-0.812664	0.323	0.338	1	Pip5k1b
0.384757	-0.641041	0.38	0.363	1	Cr1l
0.384762	-0.239905	0.118	0.081	1	Pstpip1
0.384817	-1.10539	0.083	0.111	1	Kdsr
0.385088	-0.196922	0.246	0.205	1	Ddx52
0.385266	0.383453	0.045	0.026	1	Tchp
0.385365	-0.46654	0.121	0.098	1	Myadm
0.385375	-0.225955	0.7	0.603	1	Cbfb
0.385464	-0.142061	0.249	0.222	1	Ddrgk1
0.385708	0.284026	0.083	0.056	1	Arl4c
0.385753	-1.17713	0.054	0.06	1	Bicd1
0.385954	-0.365408	0.383	0.372	1	Rrp1
0.385972	-0.45456	0.214	0.171	1	Fanci
0.385977	0.101088	0.326	0.274	1	Ccdc82
0.385996	-0.23223	0.393	0.385	1	Limd1
0.385997	-0.447084	0.038	0.047	1	Rhbdd2
0.38602	-0.504123	0.323	0.329	1	Rprd1b
0.386216	0.10595	0.275	0.226	1	Gen1
0.386417	0.57295	0.048	0.026	1	Hspb6
0.386417	0.621616	0.038	0.026	1	Klra2
0.386507	-0.768813	0.246	0.261	1	Vav3
0.386521	-0.105064	0.169	0.137	1	Exo1
0.386683	-1.36031	0.045	0.06	1	Mreg
0.386683	0.411419	0.054	0.043	1	Fastkd3
0.386815	-0.721085	0.198	0.214	1	Dph6
0.387057	-0.607999	0.038	0.047	1	Gpr137c
0.387313	-0.463525	0.288	0.291	1	Zbtb11
0.387357	-0.16338	0.07	0.051	1	Tmem63a
0.387665	0.268402	0.089	0.06	1	Cnrip1
0.387829	0.225404	0.061	0.038	1	Tektip1
0.388268	-0.31352	0.732	0.692	1	Smarca5
0.388498	-0.739339	0.173	0.188	1	Septin9
0.388706	-1.07296	0.198	0.218	1	Zfp704
0.388723	-0.358574	0.038	0.026	1	Pnpo
0.388723	0.313882	0.038	0.026	1	Dnase1l1
0.3888	-1.14517	0.035	0.056	1	Tnik
0.3888	0.221503	0.051	0.038	1	Rbm12b1
0.388967	-0.89009	0.137	0.158	1	Zcchc24
0.389182	-0.475845	0.038	0.047	1	Atp23
0.389479	-1.58255	0.038	0.06	1	Capn5
0.389485	-0.567691	0.15	0.175	1	Rnf121
0.389498	-0.588341	0.227	0.226	1	Ogfr
0.389753	-0.200734	0.08	0.103	1	Ndst1
0.38977	-0.133774	0.16	0.124	1	Ints3
0.38988	-0.16871	0.042	0.026	1	Sco2
0.389939	-0.229737	0.655	0.573	1	Ppp2ca
0.389998	-0.400002	0.236	0.261	1	Ctse
0.390089	0.130927	0.073	0.06	1	Grwd1
0.390115	-0.282449	0.278	0.231	1	Thoc3
0.390282	-1.15877	0.08	0.103	1	Ly6c2
0.390359	-0.509262	0.265	0.239	1	Wipi2
0.39041	-0.106155	0.211	0.15	1	Phf10
0.390414	0.540773	0.07	0.043	1	Tbc1d32
0.390423	-0.13681	0.131	0.103	1	Taf5
0.391005	-0.616991	0.23	0.235	1	Sdf2
0.391043	-0.473306	0.262	0.274	1	Arl8b
0.391161	0.124866	0.371	0.299	1	B3gnt8
0.391187	-0.349513	0.278	0.261	1	Plaa
0.391188	-0.285886	0.029	0.043	1	Zfp1001
0.391545	-0.477747	0.415	0.393	1	Banp
0.39207	-0.459008	0.358	0.346	1	Zfp326
0.392358	-0.249817	0.067	0.056	1	Gsdmd
0.392442	-0.594803	0.335	0.346	1	Mcm2
0.392505	-0.608021	0.073	0.051	1	Cuedc1
0.39267	-0.12133	0.284	0.235	1	Rsl24d1
0.39293	-0.128059	0.141	0.12	1	Carmil2
0.393214	-0.466222	0.498	0.479	1	Hmga1
0.39325	-0.524223	0.214	0.226	1	Rgs12
0.39328	-0.274456	0.217	0.175	1	Slc25a28
0.393362	-0.228298	0.042	0.026	1	Nhsl2
0.393454	-1.03211	0.029	0.047	1	Rasgrp4
0.39352	-0.275896	0.415	0.397	1	Wdr1
0.393615	-0.121813	0.428	0.35	1	Cbfa2t2
0.393705	-0.605055	0.157	0.171	1	Pnkp
0.393746	-0.416414	0.546	0.526	1	Spib
0.393994	-0.635512	0.166	0.137	1	Kcnn4
0.394208	-0.441055	0.23	0.256	1	Neil1
0.394932	-0.313111	0.256	0.201	1	Ccdc77
0.395051	-1.01725	0.07	0.085	1	Ccdc71
0.395082	-0.113755	0.288	0.248	1	Paip1
0.39511	-1.64349	0.038	0.06	1	Il15ra
0.395174	-0.20509	0.192	0.158	1	Slc4a1ap
0.395236	-0.420489	0.173	0.184	1	Rbbp5
0.395322	-0.967865	0.096	0.115	1	Zfp729a
0.395448	-0.557075	0.304	0.308	1	Suco
0.395633	-1.10715	0.042	0.056	1	Lrrc49
0.395633	-0.342925	0.051	0.038	1	Aarsd1
0.395694	-0.10059	0.042	0.026	1	Rpusd3
0.396264	-0.206511	0.112	0.09	1	Zfp280b
0.3964	0.169106	0.147	0.111	1	Idi1
0.396546	-1.36046	0.045	0.064	1	Rftn2
0.396669	-0.315028	0.188	0.162	1	Gna11
0.396689	-0.295603	0.134	0.103	1	Psen2
0.396909	0.109105	0.121	0.098	1	Lamb3
0.396955	0.202646	0.035	0.03	1	Ap5s1
0.39719	-1.1041	0.048	0.068	1	Zbtb10
0.397296	-0.558122	0.288	0.303	1	Nelfa
0.397312	-0.251515	0.441	0.359	1	Atp6v1d
0.397426	-0.252193	0.141	0.145	1	Ifnar2
0.397427	-0.488469	0.208	0.205	1	Mbp
0.39755	-0.211673	0.22	0.188	1	Hccs
0.397572	-0.633978	0.102	0.124	1	Mex3b
0.397598	-1.00322	0.048	0.056	1	L2hgdh
0.397694	-0.408157	0.067	0.051	1	Txnrd2
0.398034	0.186971	0.045	0.026	1	Igsf6
0.398034	-0.177167	0.038	0.026	1	Ap3m2
0.398583	-0.218772	0.061	0.038	1	Scn4b
0.398665	-0.177423	0.118	0.107	1	Tsc2
0.398699	-0.327033	0.179	0.15	1	Tmem222
0.398706	-0.155058	0.093	0.068	1	Dusp16
0.398923	-0.30505	0.658	0.581	1	Grb2
0.398981	0.166864	0.08	0.064	1	Abhd11
0.399332	-0.487491	0.505	0.466	1	Gnai3
0.399381	-1.01192	0.08	0.098	1	Nuak2
0.399453	-0.446624	0.262	0.274	1	Hadhb
0.399514	-0.20991	0.367	0.312	1	Pias2
0.399581	-0.134832	0.518	0.449	1	Rtn4
0.399969	-1.05541	0.118	0.137	1	Uaca
0.39999	-0.198383	0.454	0.368	1	Agps
0.400474	-0.299261	0.581	0.534	1	Tbl1xr1
0.400496	-0.21794	0.316	0.261	1	H2-T22
0.400507	-0.188357	0.537	0.436	1	Clspn
0.400584	-0.849581	0.109	0.128	1	Stimate
0.401055	-0.698378	0.131	0.137	1	Abca7
0.401094	-0.316574	0.109	0.094	1	Csad
0.401101	-0.467002	0.08	0.094	1	Ergic1
0.401189	-0.882588	0.16	0.175	1	Fbxo9
0.40156	-0.671305	0.035	0.026	1	Hook2
0.401574	-0.956962	0.345	0.278	1	Ngp
0.401888	-0.643353	0.128	0.128	1	Prxl2c
0.402168	-0.148334	0.131	0.141	1	Kifbp
0.402574	-0.975879	0.16	0.184	1	Cbx6
0.403228	-0.108542	0.655	0.534	1	Nasp
0.40353	-0.269278	0.054	0.056	1	Dnai4
0.403622	0.533623	0.042	0.03	1	Ttc41
0.403646	-1.11924	0.038	0.06	1	Focad
0.403999	0.12755	0.083	0.06	1	Tedc2
0.404026	-1.01032	0.038	0.056	1	Gm21985
0.404117	-0.324681	0.109	0.068	1	Inka1
0.404524	-0.494158	0.054	0.038	1	Lyrm7
0.404526	-0.392009	0.176	0.192	1	Aatf
0.404837	-0.163522	0.118	0.094	1	Snx15
0.404888	-0.884098	0.073	0.094	1	Lipa
0.404892	-0.565336	0.256	0.265	1	Cds2
0.405498	-0.64403	0.038	0.051	1	Rcan1
0.40582	-0.773451	0.073	0.077	1	Lsm11
0.405931	-0.437148	0.121	0.09	1	Ifitm6
0.405977	-0.58103	0.348	0.333	1	Rbm10
0.406048	-0.268239	0.262	0.209	1	Rabl6
0.406293	-0.126159	0.083	0.056	1	Alcam
0.406293	-0.485311	0.08	0.056	1	Gpatch1
0.406355	-0.726658	0.281	0.308	1	Colgalt1
0.406452	-0.151989	0.939	0.825	1	Ppp1ca
0.406515	-0.472439	0.058	0.056	1	Cln6
0.406936	-0.593382	0.099	0.111	1	Ppp2r1b
0.407213	-0.633654	0.393	0.355	1	Gtdc1
0.407314	0.470939	0.086	0.06	1	Mtrr
0.407324	-0.251294	0.109	0.09	1	Fam185a
0.407515	-0.810689	0.067	0.073	1	Nfkb2
0.407618	-0.415344	0.537	0.504	1	Cop1
0.40765	0.123978	0.556	0.457	1	Drap1
0.407798	-0.383859	0.147	0.132	1	Peds1
0.407841	-0.875795	0.134	0.154	1	Rnf26
0.407939	-0.697236	0.246	0.252	1	Tbck
0.408106	-0.820232	0.099	0.107	1	Orai2
0.408523	-0.834213	0.08	0.085	1	Zbtb22
0.408715	-0.138769	0.086	0.103	1	Tecpr2
0.408726	-0.464274	0.438	0.419	1	Dnm2
0.409002	-0.389209	0.179	0.132	1	Rad54l
0.409085	-0.507182	0.188	0.205	1	Rab3gap2
0.409497	-0.406257	0.134	0.107	1	Acad9
0.409628	-0.212315	0.112	0.098	1	Riox2
0.409671	-0.785639	0.029	0.051	1	Ifnlr1
0.409671	-0.633907	0.042	0.051	1	Mcfd2
0.409764	-0.477967	0.173	0.192	1	Tyw1
0.409893	-0.157077	0.38	0.312	1	Eps15
0.410101	-0.581876	0.281	0.299	1	Tec
0.410123	-0.938395	0.054	0.073	1	B4galt7
0.410276	-0.615081	0.118	0.132	1	Wwp1
0.410313	-0.275969	0.176	0.154	1	Cdan1
0.410362	-1.08005	0.045	0.06	1	Ccr1
0.410517	-0.83102	0.035	0.056	1	Gdpd3
0.410639	-0.490242	0.342	0.333	1	Prdm2
0.410732	-0.346096	0.281	0.226	1	Tex261
0.41128	-1.20339	0.048	0.064	1	Chn2
0.411292	-0.620358	0.125	0.15	1	Eif2ak4
0.411303	-2.3841	0.013	0.021	1	Ighg1
0.411521	-0.829419	0.045	0.056	1	Senp8
0.411521	-0.550888	0.054	0.056	1	Rundc1
0.411857	-0.277412	0.505	0.483	1	Vps13a
0.411928	-0.182468	0.652	0.573	1	Mier1
0.412011	-1.22064	0.112	0.128	1	Pcyt2
0.412098	-0.103171	0.16	0.124	1	Unc119b
0.412144	-0.843298	0.16	0.171	1	Ccdc171
0.412363	-0.201654	0.831	0.769	1	Msn
0.412589	-0.643184	0.262	0.282	1	Micu1
0.412654	-0.403998	0.502	0.47	1	Wtap
0.41274	-1.17733	0.051	0.073	1	Lats2
0.412828	-0.226179	0.326	0.316	1	Cep43
0.412982	-1.8534	0.013	0.021	1	Pcbp4
0.413317	-0.240982	0.54	0.474	1	Akr1b1
0.413522	0.121436	0.335	0.291	1	Asrgl1
0.413537	-0.890528	0.109	0.132	1	Rab40c
0.413576	-0.166949	0.684	0.603	1	G3bp1
0.413653	-0.210511	0.626	0.581	1	Tia1
0.413697	-1.09861	0.16	0.162	1	Cpd
0.413748	0.617544	0.045	0.03	1	Zfp119b
0.414072	-0.383468	0.466	0.432	1	Nek7
0.414149	-0.683179	0.073	0.085	1	Ranbp6
0.414485	0.113616	0.415	0.35	1	Dmtf1
0.414665	-1.18211	0.013	0.021	1	Mrgpre
0.414665	-0.38475	0.013	0.021	1	Gaa
0.414665	-0.86049	0.019	0.021	1	Zbtb42
0.41481	-0.191819	0.182	0.154	1	Pptc7
0.414934	-0.159791	0.262	0.226	1	Mtif2
0.415707	-0.143808	0.47	0.397	1	Eed
0.415819	-0.118183	0.38	0.303	1	Nup50
0.416101	-0.525905	0.505	0.509	1	Ap1ar
0.416107	-0.518533	0.211	0.235	1	Txlna
0.416351	-0.79776	0.013	0.021	1	Actmap
0.416351	-1.08593	0.016	0.021	1	Itgb7
0.416457	-0.651341	0.109	0.124	1	Ptger4
0.41654	1.20366	0.032	0.017	1	Atosb
0.41654	0.949167	0.029	0.017	1	Bbc3
0.416574	-0.681735	0.073	0.085	1	Sh3bp1
0.416796	0.334742	0.089	0.064	1	Smim19
0.4171	-0.383137	0.358	0.363	1	Pdcd4
0.417144	0.288249	0.07	0.043	1	Mthfd2l
0.417447	-0.108269	0.853	0.803	1	Fus
0.417523	-0.767017	0.185	0.192	1	Synj1
0.417635	-0.394618	0.185	0.154	1	Prpsap1
0.417808	-0.528001	0.326	0.342	1	Rbm38
0.417826	-0.637014	0.054	0.064	1	Plekhb2
0.417911	-0.871514	0.083	0.103	1	Map4k5
0.417987	0.678492	0.022	0.017	1	Pla2g6
0.418042	-1.41446	0.01	0.021	1	Tmem150b
0.418042	-1.18902	0.016	0.021	1	Rnf144b
0.418042	-1.22337	0.019	0.021	1	Siglece
0.418042	-0.422569	0.022	0.021	1	Sema7a
0.418296	0.520141	0.042	0.03	1	Lonrf3
0.418565	-0.25212	0.112	0.09	1	Zfp715
0.418643	-0.497575	0.55	0.483	1	Ctdspl2
0.418758	-0.33727	0.249	0.265	1	Pknox1
0.418794	-1.14431	0.153	0.162	1	Sorl1
0.418959	-0.197346	0.335	0.308	1	Ipo11
0.419063	-0.732935	0.115	0.128	1	Ptpn22
0.419093	-0.337697	0.061	0.043	1	Klhdc1
0.419093	-0.518014	0.048	0.043	1	Rcn1
0.4191	-0.345526	0.224	0.244	1	Zfp1
0.419146	-0.175259	0.24	0.184	1	Cdc23
0.419418	-0.746098	0.061	0.081	1	Ifrd2
0.419436	0.526139	0.029	0.017	1	Trem1
0.419436	-0.189113	0.022	0.017	1	Il1b
0.419438	0.72932	0.051	0.03	1	Mcf2l
0.419478	0.183546	0.179	0.15	1	Nmt2
0.419562	-0.7916	0.268	0.278	1	Tprgl
0.419695	-0.526442	0.128	0.115	1	Rnf123
0.419733	-0.390693	0.166	0.132	1	Wrnip1
0.41985	-1.02354	0.093	0.124	1	Tfap4
0.419979	-0.543711	0.153	0.15	1	Metap1d
0.42007	-1.03971	0.042	0.06	1	Rps6ka2
0.420225	-0.970792	0.131	0.154	1	Invs
0.420342	-0.623938	0.08	0.098	1	Mnt
0.420409	-0.879795	0.086	0.107	1	Rhot2
0.420615	-0.43384	0.089	0.09	1	Tada3
0.420622	0.644738	0.058	0.056	1	Gimap5
0.421418	-1.00935	0.054	0.068	1	Zbtb21
0.421436	-0.518952	0.01	0.021	1	Mcc
0.421762	-0.272107	0.185	0.141	1	Tnfsf10
0.421803	-0.853541	0.067	0.094	1	Gm8369
0.421863	0.161396	0.489	0.453	1	Vpreb1a
0.422243	-0.687254	0.173	0.201	1	Stau2
0.422337	-0.29203	0.208	0.167	1	Rnf214
0.422469	-0.527699	0.371	0.372	1	Psme3ip1
0.422582	-0.475479	0.086	0.073	1	Mad2l2
0.42263	-0.437788	0.655	0.577	1	Desi1
0.422648	-0.359101	0.3	0.299	1	Ccz1
0.422748	-0.279475	0.141	0.107	1	Chmp1a
0.422874	0.162704	0.045	0.03	1	Kif19a
0.423022	-0.606754	0.105	0.115	1	Srprb
0.423243	-0.776916	0.105	0.12	1	Cacfd1
0.423535	-0.120422	0.166	0.141	1	Trmt10a
0.423666	-0.472849	0.406	0.406	1	Zc3h13
0.423929	-0.226612	0.272	0.205	1	Plscr3
0.423938	-0.383604	0.319	0.286	1	Mfap1b
0.423991	-0.948058	0.042	0.06	1	Chpf2
0.424012	-1.04814	0.08	0.111	1	Dvl3
0.424026	-0.377769	0.466	0.436	1	Clic4
0.424142	-0.305165	0.083	0.073	1	Surf2
0.424343	-0.277761	0.722	0.684	1	Arl5c
0.42437	-0.309152	0.319	0.274	1	Foxn2
0.424484	-0.485562	0.195	0.15	1	Edc4
0.424532	-0.599177	0.128	0.145	1	Ppp2r3d
0.424845	-0.668027	0.01	0.021	1	Prdm1
0.42508	-1.07946	0.051	0.068	1	Asb2
0.425087	-0.46068	0.067	0.073	1	Idh1
0.425263	0.750369	0.035	0.017	1	Cep170b
0.425263	0.662484	0.032	0.017	1	Pierce2
0.425628	-0.853846	0.249	0.265	1	Arf3
0.42593	-0.355499	0.182	0.15	1	Rtca
0.425999	-1.10959	0.048	0.068	1	Det1
0.426122	-0.807287	0.07	0.081	1	Fsip2l
0.426136	-0.341155	0.262	0.274	1	Epn1
0.426591	-0.459667	0.262	0.252	1	Dennd4c
0.426609	-0.586195	0.361	0.342	1	Svil
0.426727	0.389571	0.032	0.017	1	Tarsl2
0.426727	0.404453	0.029	0.017	1	Tst
0.426869	0.452015	0.112	0.081	1	Myc
0.427088	-0.329134	0.502	0.47	1	Prr14l
0.427159	-0.502059	0.067	0.077	1	Fads2
0.427179	-0.862178	0.073	0.085	1	Relb
0.427179	-0.679152	0.077	0.085	1	Tgds
0.427214	-0.475865	0.086	0.098	1	Glcci1
0.427312	-0.397501	0.281	0.291	1	Mast4
0.42748	0.220882	0.038	0.03	1	Zik1
0.427596	-0.129462	0.406	0.333	1	Lin7c
0.427811	-0.397574	0.112	0.128	1	Sdad1
0.427981	0.1294	0.102	0.077	1	Tsc22d1
0.428125	-0.188232	0.585	0.466	1	Sec11a
0.428195	0.477912	0.029	0.017	1	Stx1a
0.428195	0.14278	0.026	0.017	1	Tuft1
0.428271	-0.353769	0.01	0.021	1	Slco4c1
0.428336	-0.509367	0.415	0.393	1	Rbms1
0.428448	-0.489904	0.537	0.487	1	Gnaq
0.428456	-0.50643	0.374	0.372	1	Btbd10
0.428607	-0.690979	0.073	0.09	1	Fbxl19
0.428654	-0.468026	0.058	0.073	1	Gba
0.42881	-0.905167	0.042	0.056	1	Zbtb12
0.428921	-0.175296	0.058	0.043	1	Ogfod2
0.429207	0.157243	0.083	0.064	1	Mrm2
0.429665	0.210318	0.026	0.017	1	Col23a1
0.429665	-0.447411	0.026	0.017	1	Cpeb3
0.429802	0.464983	0.15	0.128	1	Timm10
0.429912	0.438404	0.064	0.043	1	Tmem91
0.429978	-0.890918	0.118	0.128	1	Bcl9
0.430251	-0.476594	0.492	0.44	1	R3hdm2
0.430315	0.175428	0.137	0.107	1	Wdfy2
0.430381	-0.470867	0.192	0.197	1	Abca3
0.430857	-0.229714	0.201	0.167	1	Dock9
0.430974	-0.306571	0.252	0.261	1	Tm2d1
0.43106	-0.443417	0.099	0.077	1	E2f6
0.431066	-0.452236	0.195	0.209	1	Unk
0.431077	-0.449983	0.198	0.175	1	Abraxas2
0.431138	0.954006	0.042	0.017	1	1500009L16Rik
0.431715	0.145784	0.086	0.064	1	Cfap251
0.431846	-0.322446	0.601	0.538	1	Mob4
0.432322	0.201788	0.144	0.128	1	Fam120b
0.432377	-0.967845	0.058	0.077	1	St3gal2
0.432407	-0.354083	0.585	0.556	1	Atp11b
0.43256	-0.528324	0.444	0.41	1	Rad50
0.432613	-0.368067	0.022	0.017	1	Zc2hc1c
0.432748	-0.47403	0.118	0.107	1	Ltv1
0.432765	-0.161934	0.332	0.269	1	Mcph1
0.43289	-0.648992	0.035	0.06	1	Spry2
0.43328	-0.110383	0.045	0.03	1	Chid1
0.43344	-0.137145	0.224	0.188	1	Zmiz2
0.433779	0.182976	0.128	0.103	1	Ezh1
0.434092	0.361638	0.035	0.017	1	Nckipsd
0.434092	-0.519115	0.022	0.017	1	Zfp385a
0.434377	-0.192443	0.166	0.145	1	Zfand4
0.434589	-1.05735	0.058	0.081	1	Usp36
0.434809	-0.324892	0.121	0.094	1	P4ha1
0.43485	-0.639882	0.134	0.154	1	Wdr6
0.434999	-0.393651	0.07	0.077	1	Mboat7
0.43502	-0.492564	0.441	0.406	1	Dync1h1
0.435492	0.53925	0.051	0.034	1	Akr1e1
0.435574	-0.568447	0.026	0.017	1	Mmachc
0.435945	-0.389191	0.307	0.265	1	Fbxo38
0.435973	-0.656121	0.23	0.226	1	Lypla1
0.436033	-0.189069	0.22	0.175	1	Azi2
0.436144	-0.222983	0.08	0.06	1	Arfgap3
0.436245	-0.523416	0.358	0.346	1	Phactr4
0.436257	-0.836415	0.252	0.269	1	Max
0.436361	-0.623193	0.131	0.158	1	Ksr1
0.436781	-0.124866	0.045	0.03	1	Crat
0.436781	-0.405647	0.038	0.03	1	Frrs1
0.437059	-0.380368	0.029	0.017	1	Gm43552
0.437059	-0.946944	0.026	0.017	1	Gpm6b
0.437535	-0.26383	0.099	0.073	1	Ercc5
0.437661	-0.151525	0.131	0.094	1	Arl14ep
0.438042	-1.09871	0.058	0.068	1	Phf1
0.438128	-0.446063	0.259	0.269	1	Psen1
0.438202	-0.428226	0.498	0.479	1	Map3k5
0.438246	-0.242669	0.585	0.509	1	Katnal1
0.438474	-0.142289	0.575	0.47	1	Csnk2b
0.438477	-0.418759	0.163	0.141	1	Cep63
0.438546	-0.590057	0.026	0.017	1	Egf
0.438866	-0.407795	0.288	0.282	1	Cul5
0.438921	-0.395274	0.291	0.209	1	Myo1g
0.438987	-0.480886	0.089	0.103	1	Ubxn2b
0.439248	-0.184282	0.377	0.308	1	Rpa1
0.439294	-0.139063	0.121	0.098	1	L3mbtl2
0.439396	-0.723375	0.096	0.12	1	Kat5
0.439412	0.128164	0.083	0.068	1	Vegfb
0.439671	-0.113135	0.457	0.372	1	Ptgr1
0.439686	-0.473181	0.262	0.278	1	0610030E20Rik
0.439841	-0.182828	0.486	0.406	1	Smarcad1
0.439844	-0.333102	0.125	0.124	1	Slc4a2
0.440037	-0.519868	0.026	0.017	1	Gm14399
0.440237	0.258542	0.086	0.068	1	Yars2
0.440268	-0.527738	0.479	0.466	1	Fam193a
0.440326	-0.358316	0.572	0.521	1	Slc10a7
0.440348	-0.502338	0.192	0.209	1	Dctn6
0.440388	-0.194082	0.198	0.167	1	Grn
0.44051	-0.430262	0.192	0.226	1	Maml1
0.440722	-0.457913	0.371	0.372	1	Atxn10
0.441002	-0.773044	0.31	0.312	1	5031439G07Rik
0.441409	-0.121184	0.141	0.12	1	Wdfy3
0.441475	-0.294878	0.038	0.03	1	Lbhd1
0.441566	-0.630289	0.243	0.269	1	Traf5
0.44252	-0.247761	0.479	0.491	1	Rbm17
0.442653	-0.832363	0.038	0.03	1	Sag
0.442685	-0.458362	0.163	0.188	1	Zfp180
0.442885	-0.415921	0.454	0.427	1	Ehmt1
0.443071	-0.43203	0.102	0.115	1	Cnpy4
0.443233	-1.31381	0.019	0.026	1	Eogt
0.443276	-0.416858	0.569	0.526	1	Bri3
0.443501	-0.424194	0.089	0.077	1	Rcl1
0.443831	-0.348913	0.272	0.282	1	Ugp2
0.44389	-0.425814	0.201	0.197	1	Entpd1
0.444191	-0.733465	0.163	0.167	1	Ate1
0.444719	-0.412972	0.182	0.197	1	Sh2b1
0.444729	-0.690828	0.252	0.252	1	Qars
0.444804	-2.10537	0.013	0.026	1	Sytl2
0.444804	-1.71416	0.013	0.026	1	Ston2
0.444804	-0.178611	0.029	0.026	1	Fam135a
0.444964	-0.715428	0.169	0.192	1	Sugp2
0.44525	-0.303091	0.109	0.115	1	Dffa
0.445251	-0.567429	0.297	0.308	1	Hspa9
0.445387	-0.348349	0.144	0.15	1	Chmp1b
0.445561	-0.239156	0.121	0.103	1	Zfp81
0.446083	-0.318102	0.415	0.329	1	Supt5
0.446238	-0.303651	0.24	0.209	1	Immp2l
0.446378	-1.44375	0.016	0.026	1	Mmp25
0.446594	-0.925931	0.08	0.06	1	Slc7a5
0.447048	-0.284594	0.192	0.158	1	Sharpin
0.447262	-0.512192	0.192	0.162	1	Poc5
0.44735	-0.334904	0.22	0.235	1	Uhmk1
0.447651	-0.726934	0.134	0.145	1	Fam78a
0.44785	-0.41237	0.262	0.248	1	Thap2
0.447956	-1.92059	0.016	0.026	1	Trim17
0.447956	-1.35331	0.019	0.026	1	Lilra6
0.448302	0.228026	0.201	0.167	1	Rgs19
0.448569	-0.712243	0.045	0.03	1	Ptprm
0.449016	-0.279138	0.265	0.222	1	Map3k14
0.44945	-0.72344	0.16	0.184	1	Fiz1
0.449499	-0.202072	0.07	0.073	1	Zfp429
0.449536	-1.74964	0.016	0.026	1	Derl3
0.44976	-0.299533	0.316	0.325	1	Cwc27
0.450154	-0.60317	0.217	0.248	1	Sacm1l
0.450279	-0.17648	0.061	0.051	1	Ipo13
0.450302	0.236115	0.137	0.111	1	Amz2
0.450406	-0.290035	0.112	0.09	1	Tmco3
0.450486	-0.339308	0.064	0.047	1	Zscan2
0.450542	-0.117829	0.185	0.137	1	Lztfl1
0.450623	-0.648072	0.169	0.15	1	Zfp282
0.450624	-0.716243	0.07	0.09	1	Trim65
0.450962	-0.429634	0.109	0.085	1	Akt1s1
0.450998	0.127636	0.249	0.209	1	Ttc4
0.451035	-0.200927	0.179	0.15	1	Acaca
0.451081	-0.103146	0.169	0.128	1	Zfp830
0.451093	0.192441	0.118	0.094	1	Zfp738
0.451213	-0.233158	0.636	0.603	1	Ccnb2
0.45142	-0.465104	0.323	0.338	1	Zfp91
0.451452	-0.579487	0.073	0.09	1	Zfp952
0.451456	-0.268123	0.259	0.226	1	Agtpbp1
0.451468	-0.563036	0.058	0.047	1	Eda
0.45179	-0.129769	0.157	0.137	1	Med25
0.452075	-0.183137	0.099	0.081	1	Vps37a
0.452279	1.666	0.019	0.009	1	Rwdd2a
0.452279	1.17867	0.016	0.009	1	Trim45
0.452337	-0.427504	0.473	0.432	1	Pspc1
0.452576	-0.322356	0.121	0.103	1	Plec
0.452586	-0.179224	0.335	0.286	1	Blm
0.452645	-0.424961	0.252	0.252	1	Vps41
0.452707	-1.10699	0.013	0.026	1	Fcgr4
0.452707	-1.07229	0.019	0.026	1	Fam167b
0.452707	-0.362633	0.019	0.026	1	Nox1
0.452707	-0.393231	0.029	0.026	1	Hspa12b
0.452711	-0.167829	0.227	0.201	1	Foxk2
0.45313	0.185555	0.077	0.051	1	Gpr132
0.453436	-0.59393	0.058	0.047	1	Alg12
0.45361	-0.215269	0.07	0.077	1	Fancb
0.453723	-0.387097	0.54	0.521	1	Yy1
0.453802	-0.583543	0.07	0.064	1	Ntpcr
0.454015	-0.112607	0.521	0.436	1	Setx
0.454083	-0.406642	0.048	0.068	1	Zbtb26
0.454297	-1.13039	0.016	0.026	1	Gm45062
0.454297	-0.885013	0.022	0.026	1	Map3k15
0.454323	1.31024	0.022	0.009	1	Cetn4
0.454323	1.26656	0.013	0.009	1	Grb14
0.454323	0.901022	0.013	0.009	1	Camk1
0.454324	-0.51199	0.214	0.231	1	Ralgapb
0.454618	-0.266223	0.684	0.645	1	Srsf5
0.454937	-0.140686	0.141	0.098	1	2510002D24Rik
0.455036	-0.176667	0.061	0.051	1	Kif1b
0.455047	-0.491308	0.243	0.235	1	Ipcef1
0.455073	-0.151441	0.546	0.44	1	Snrnp40
0.455505	-0.41813	0.185	0.214	1	Men1
0.455891	-1.13984	0.013	0.026	1	Ovgp1
0.455891	-0.758622	0.016	0.026	1	Magi2
0.455891	-0.535452	0.019	0.026	1	Xkr5
0.455955	0.617714	0.083	0.056	1	Ndufaf6
0.456173	-0.225073	0.169	0.137	1	Psmf1
0.456372	0.867309	0.019	0.009	1	Pkd1l3
0.456372	1.47344	0.016	0.009	1	Ksr2
0.456372	0.734735	0.013	0.009	1	1700056E22Rik
0.456372	0.452601	0.013	0.009	1	Slc46a3
0.456453	-0.452425	0.236	0.248	1	Rbl2
0.457067	-0.390258	0.093	0.085	1	Tmem203
0.457528	-0.111178	0.105	0.081	1	Coasy
0.457659	-0.313783	0.147	0.124	1	Sac3d1
0.457811	-0.253151	0.304	0.295	1	Fem1c
0.457853	-0.514471	0.399	0.376	1	Rpn2
0.457856	-0.380663	0.134	0.141	1	Tram2
0.458247	-0.129975	0.288	0.235	1	Brox
0.458426	1.06868	0.016	0.009	1	Styxl1
0.458426	0.618837	0.016	0.009	1	Smpd5
0.458426	0.85644	0.016	0.009	1	Kank3
0.458504	-0.835399	0.182	0.197	1	Cep44
0.45855	-2.23816	0.019	0.03	1	Rgs9
0.458766	-0.216558	0.684	0.543	1	Atp6v0c
0.458813	-0.759421	0.118	0.128	1	Pgs1
0.459036	-0.313407	0.514	0.483	1	Ccni
0.459087	-0.538201	0.026	0.026	1	Sccpdh
0.459213	-0.678265	0.16	0.171	1	Atxn7l3
0.459358	-0.49288	0.304	0.282	1	Hmgxb4
0.459757	-0.862008	0.105	0.115	1	Sanbr
0.459863	-0.210412	0.147	0.107	1	Coil
0.459868	-0.194776	0.259	0.209	1	Ggta1
0.459957	-0.108653	0.173	0.137	1	Hax1
0.460486	0.536024	0.022	0.009	1	Habp4
0.460486	0.722401	0.019	0.009	1	Taf9
0.460486	0.394902	0.016	0.009	1	Gm20458
0.460486	0.662661	0.016	0.009	1	Gm14296
0.460486	0.495707	0.016	0.009	1	P4htm
0.460486	0.633279	0.016	0.009	1	Cpsf4l
0.460486	0.277037	0.013	0.009	1	Tmc4
0.460486	-0.63246	0.013	0.009	1	Ranbp3l
0.460486	0.294418	0.013	0.009	1	Kcnk12
0.460486	0.722413	0.013	0.009	1	Armcx4
0.460947	-0.49161	0.265	0.282	1	Polr3b
0.461099	-0.34985	0.288	0.244	1	Fbxo34
0.461159	-0.294952	0.083	0.064	1	Zfp626
0.461186	-0.169559	0.147	0.12	1	Sec22a
0.461444	-0.343578	0.16	0.132	1	Deaf1
0.46255	0.531403	0.016	0.009	1	Ddx25
0.46255	-0.319456	0.013	0.009	1	Zpbp2
0.46255	-0.268305	0.013	0.009	1	Enpp4
0.462733	-0.550498	0.466	0.427	1	Tial1
0.46292	-0.543696	0.134	0.171	1	Mettl25
0.462968	-0.138983	0.457	0.372	1	Fermt3
0.463427	-0.221723	0.089	0.06	1	Ulk1
0.463536	0.321234	0.083	0.06	1	Chkb
0.463754	-0.110505	0.058	0.034	1	Lat2
0.464562	0.280196	0.093	0.068	1	Zc3h8
0.464598	-0.309546	0.406	0.342	1	Map4k2
0.46462	1.0482	0.022	0.009	1	Rims3
0.46462	0.627557	0.016	0.009	1	Plk3
0.46462	0.515908	0.016	0.009	1	Myo15a
0.46462	-0.337337	0.013	0.009	1	Frmpd1
0.46462	0.338529	0.013	0.009	1	Dzip1
0.46462	-0.726943	0.013	0.009	1	Ggnbp1
0.464643	-0.256319	0.121	0.103	1	Zfp574
0.465197	0.421337	0.029	0.021	1	H2-Eb2
0.465266	-0.317708	0.141	0.115	1	Smim41
0.465312	-0.445481	0.272	0.282	1	Axin1
0.465414	0.254156	0.099	0.068	1	Mafk
0.465489	-0.548219	0.236	0.226	1	Katna1
0.465516	-0.250877	0.016	0.026	1	Stk39
0.465602	-0.134497	0.061	0.051	1	Trmt44
0.465837	-0.357351	0.198	0.167	1	Ppp5c
0.465901	-1.33475	0.022	0.03	1	Zc3h12c
0.465903	-0.170915	0.543	0.432	1	Scaf8
0.465922	-0.404521	0.224	0.184	1	Morc2a
0.466028	-0.50548	0.329	0.333	1	Arap2
0.466155	-0.450095	0.377	0.372	1	Npepps
0.466252	-0.142956	0.179	0.137	1	Acot8
0.46631	-0.155994	0.118	0.085	1	Arl13b
0.466419	-0.681589	0.326	0.312	1	Rab1b
0.466695	0.518526	0.022	0.009	1	Smim5
0.466695	0.655595	0.022	0.009	1	Magee2
0.466695	-0.200536	0.016	0.009	1	Gm14410
0.466695	-0.517106	0.013	0.009	1	Armcx1
0.466961	-0.129121	0.105	0.081	1	Gpr12
0.466984	-0.308959	0.479	0.466	1	Kcmf1
0.467052	-0.201674	0.297	0.269	1	Pacsin2
0.467087	-0.132128	0.55	0.474	1	Ttc14
0.467789	-0.314566	0.387	0.385	1	Plekho1
0.46804	0.374467	0.029	0.021	1	Naaladl1
0.46804	-0.170991	0.026	0.021	1	G0s2
0.468598	-0.240875	0.422	0.355	1	Dync1i2
0.468775	0.41598	0.022	0.009	1	Vmn2r96
0.468775	0.16116	0.019	0.009	1	Gstm4
0.468775	-0.676222	0.013	0.009	1	Kcnip4
0.468775	-1.19609	0.013	0.009	1	Pheta1
0.468775	-0.468995	0.013	0.009	1	Lrrc56
0.468775	-1.13135	0.013	0.009	1	Ifit3b
0.46886	-1.61127	0.022	0.03	1	Zfp768
0.468879	-0.283054	0.105	0.115	1	Hk1
0.468919	0.202498	0.141	0.111	1	Zbtb25
0.469036	-0.403626	0.457	0.449	1	Cdc37
0.469465	0.25864	0.035	0.021	1	Cul9
0.469478	-0.315222	0.55	0.496	1	Ivns1abp
0.469555	0.234657	0.096	0.073	1	Efcab7
0.469777	-0.614231	0.182	0.188	1	Dbr1
0.470043	-0.338817	0.447	0.376	1	Ppm1g
0.470122	-0.855317	0.176	0.184	1	Med23
0.470129	-0.830434	0.121	0.145	1	Atg4a
0.470194	-0.695602	0.15	0.141	1	Eif2b4
0.470568	-0.598158	0.109	0.132	1	Dstyk
0.470906	-0.475958	0.064	0.073	1	Ippk
0.471014	-0.173347	0.141	0.111	1	Gpr108
0.471206	-0.261427	0.655	0.598	1	Huwe1
0.471456	-0.423769	0.358	0.372	1	Nlrc5
0.471828	-1.76296	0.016	0.03	1	Kcnj2
0.471829	-0.918037	0.022	0.03	1	Zfp473
0.472059	-0.414293	0.441	0.423	1	Tm9sf2
0.472088	0.425653	0.083	0.064	1	Vsir
0.472323	0.611966	0.042	0.021	1	Zbtb7b
0.472323	1.12091	0.038	0.021	1	Rab37
0.472323	0.287461	0.032	0.021	1	Sirpb1b
0.472396	-0.34548	0.067	0.051	1	Stom
0.472407	-1.10426	0.086	0.098	1	Il1rap
0.472494	-0.160437	0.262	0.205	1	Preb
0.472553	0.800557	0.058	0.043	1	Pick1
0.47295	-0.619944	0.3	0.303	1	Dapp1
0.473317	-0.974796	0.022	0.03	1	Fsbp
0.473317	-0.592398	0.022	0.03	1	Clec5a
0.47348	0.157478	0.125	0.098	1	Hsf2
0.473581	-0.335535	0.061	0.077	1	Pus3
0.473599	-0.582067	0.211	0.222	1	Nsun2
0.473846	-0.119483	0.45	0.397	1	Nfyb
0.473943	-0.183904	0.316	0.269	1	Sec24b
0.474092	-0.169539	0.115	0.085	1	Afg3l2
0.474128	-0.675712	0.217	0.235	1	Gng12
0.474173	-0.459428	0.038	0.034	1	Cd63
0.474186	-1.86623	0.026	0.034	1	Tspyl3
0.474808	-0.619929	0.019	0.03	1	Cdk14
0.474908	-0.344607	0.578	0.538	1	Cenpe
0.475114	-0.405576	0.332	0.286	1	Sucla2
0.475189	0.380089	0.035	0.021	1	Fbxo36
0.475225	-0.729093	0.268	0.274	1	Lmtk2
0.475297	-0.242919	0.304	0.256	1	Sod2
0.475361	-0.175551	0.281	0.291	1	Snx13
0.475378	-0.149948	0.118	0.09	1	Camk2g
0.475393	-0.752185	0.208	0.214	1	Pdxdc1
0.475657	-0.207509	0.105	0.085	1	Rbks
0.476302	-0.741844	0.022	0.03	1	Fbxo44
0.476302	-0.721861	0.026	0.03	1	Acad12
0.476302	-1.40277	0.026	0.03	1	Plekha7
0.476303	-0.522952	0.058	0.051	1	Tspyl2
0.476851	-0.187072	0.514	0.415	1	Bcl7c
0.477134	-0.78029	0.099	0.12	1	Plagl2
0.477459	0.331594	0.08	0.064	1	Rfesd
0.477612	-0.198362	0.22	0.197	1	Sft2d1
0.477644	-0.199665	0.243	0.188	1	Cenpi
0.477674	0.416189	0.058	0.034	1	Mrm3
0.477907	-0.723173	0.214	0.209	1	Setd1b
0.47793	-0.129636	0.502	0.402	1	Stk10
0.47802	-0.504108	0.249	0.252	1	Sart3
0.478066	0.198218	0.032	0.021	1	Sqor
0.478297	-0.452441	0.441	0.419	1	Pcgf5
0.478347	-1.92376	0.019	0.034	1	Dhrs11
0.47863	-0.33813	0.345	0.299	1	Smad7
0.479047	-0.105802	0.137	0.115	1	Papss1
0.479162	-0.419241	0.089	0.068	1	Coq6
0.479296	-0.808769	0.022	0.03	1	Kctd6
0.479296	-0.518573	0.029	0.03	1	A130010J15Rik
0.479967	0.885366	0.054	0.038	1	Slc36a1
0.480354	-0.284875	0.125	0.141	1	Zfp787
0.480798	-0.709537	0.016	0.03	1	Ms4a4b
0.480999	0.101705	0.233	0.197	1	Mgat2
0.481131	-0.913448	0.026	0.034	1	Man2b2
0.481131	-1.24782	0.026	0.034	1	Pygm
0.481203	-0.862576	0.144	0.154	1	Alad
0.481292	-0.145397	0.54	0.466	1	Gls
0.481336	-0.405716	0.176	0.192	1	Skp2
0.481507	-0.270184	0.329	0.291	1	Khdc4
0.481521	-1.09369	0.077	0.077	1	Map1s
0.481702	-0.210557	0.182	0.145	1	Ino80c
0.481702	-0.272099	0.169	0.145	1	Clp1
0.482314	-0.485761	0.265	0.286	1	Gsk3a
0.482321	-0.125347	0.112	0.09	1	Pabir1
0.482387	-0.518159	0.137	0.124	1	Umad1
0.482398	-0.823724	0.026	0.021	1	Abcb6
0.482451	-0.138846	0.252	0.209	1	Iars
0.483469	-0.559582	0.236	0.226	1	Sel1l
0.483623	-0.237765	0.383	0.329	1	Ddah2
0.483847	-0.257547	0.032	0.021	1	Cmtm3
0.483847	-0.543988	0.026	0.021	1	Zfp874a
0.483847	-0.581787	0.026	0.021	1	Lzts2
0.484094	-0.549466	0.179	0.184	1	Med12
0.48426	-0.652925	0.131	0.162	1	Epha2
0.484364	-0.277174	0.169	0.137	1	Abtb2
0.484595	-0.136226	0.572	0.466	1	Aldh2
0.484657	0.106609	0.115	0.098	1	Fdxr
0.48473	-0.346416	0.115	0.094	1	Usp40
0.484904	-0.423814	0.121	0.103	1	Tmem19
0.484994	-0.487376	0.278	0.248	1	Mycbp
0.485167	-0.689275	0.185	0.188	1	S100pbp
0.485325	-1.05282	0.029	0.034	1	Ikbke
0.485407	-0.379888	0.115	0.098	1	Grk5
0.486624	-0.381506	0.409	0.41	1	Ppil2
0.486632	-0.581609	0.163	0.175	1	Uspl1
0.486735	-0.269376	0.262	0.274	1	Rhoq
0.486913	-0.868658	0.16	0.171	1	Prr12
0.487086	-0.316205	0.268	0.226	1	Ttc5
0.487134	-0.246655	0.633	0.568	1	Pias1
0.487601	-0.249185	0.163	0.192	1	Poc1a
0.487844	0.377248	0.061	0.038	1	Lrrc42
0.488131	-0.793197	0.022	0.034	1	Il6ra
0.488208	-0.615475	0.032	0.021	1	Klrb1c
0.488424	-0.493537	0.243	0.235	1	Rnf167
0.488577	-0.175473	0.109	0.094	1	Ftsj1
0.48858	-0.378778	0.227	0.197	1	Galnt10
0.489028	-0.172638	0.597	0.573	1	Zfp407
0.489537	-0.344658	0.182	0.158	1	Minpp1
0.489538	-1.25808	0.022	0.034	1	Pus7l
0.489538	-1.42888	0.026	0.034	1	Pnp2
0.489666	-0.877666	0.026	0.021	1	Slc25a35
0.489686	-1.0408	0.042	0.038	1	Gm6525
0.489859	-0.707482	0.016	0.03	1	Ogn
0.489921	0.112327	0.118	0.098	1	Sun1
0.489953	-0.20411	0.463	0.38	1	Cdk9
0.490308	-0.486661	0.224	0.261	1	Klc1
0.490347	-0.215776	0.556	0.496	1	Pcm1
0.490726	-0.999811	0.067	0.09	1	Noa1
0.490845	-0.783334	0.147	0.167	1	Dynlt3
0.49094	-0.466186	0.345	0.286	1	Rest
0.490947	-1.37982	0.022	0.034	1	Adgrl4
0.490947	-0.680099	0.035	0.034	1	Atp1a3
0.491434	-0.592527	0.195	0.188	1	Strada
0.491531	-0.302563	0.39	0.385	1	Ncoa3
0.491765	-0.295916	0.447	0.393	1	Csrp1
0.492	-0.682628	0.236	0.248	1	Dgcr6
0.492072	-0.973383	0.096	0.103	1	Ess2
0.492125	-0.434239	0.342	0.359	1	Stt3a
0.492357	-0.729262	0.022	0.034	1	Psme2b
0.492447	-0.222891	0.105	0.09	1	Kat2a
0.49259	-0.47781	0.029	0.021	1	Ift70a1
0.492601	-0.248493	0.176	0.15	1	Arrdc1
0.492609	-0.807805	0.173	0.184	1	Grsf1
0.492898	-0.185546	0.482	0.402	1	Was
0.49313	-0.346955	0.131	0.098	1	Apmap
0.493168	-0.209452	0.374	0.299	1	Oxct1
0.493217	-0.163721	0.157	0.145	1	Rbpj
0.493284	-0.288589	0.192	0.179	1	Ccdc97
0.49336	-0.611162	0.24	0.248	1	Pde4d
0.493481	-0.567947	0.16	0.179	1	Zfyve1
0.49355	-0.427287	0.173	0.15	1	Sirt3
0.493654	-1.04156	0.032	0.038	1	Sfxn2
0.49369	-0.335213	0.45	0.41	1	Pgk1
0.493771	-1.47053	0.019	0.034	1	Pou6f1
0.493832	-0.226047	0.067	0.056	1	Acsl3
0.494037	-0.374148	0.179	0.158	1	Btg3
0.49416	-1.41018	0.067	0.09	1	Pcyox1l
0.494424	-0.193006	0.869	0.761	1	Hnrnpab
0.494651	-0.175109	0.048	0.038	1	Slc12a2
0.49478	-0.579131	0.125	0.141	1	Dlgap4
0.494944	-1.369	0.058	0.073	1	Wdr59
0.495044	-0.116446	0.224	0.179	1	Slc25a37
0.495186	-1.62264	0.019	0.034	1	Cyb5rl
0.49534	-0.687661	0.137	0.158	1	Cpsf4
0.495439	-0.561777	0.173	0.197	1	Mob1b
0.495567	0.36074	0.112	0.094	1	Chtf18
0.495581	-0.516569	0.105	0.124	1	Atpaf1
0.495616	-0.309944	0.505	0.504	1	Nktr
0.495869	-0.411452	0.288	0.244	1	Nup93
0.495922	-0.191208	0.179	0.141	1	Tshz1
0.495944	-0.154235	0.403	0.333	1	Nup98
0.496364	-0.111607	0.444	0.397	1	Med14
0.496557	-0.277849	0.182	0.197	1	Ythdc2
0.496603	-0.975476	0.035	0.034	1	Kcnip3
0.496739	-0.831707	0.102	0.107	1	Kif13a
0.496775	-0.200774	0.409	0.346	1	Ube4b
0.496857	-1.87479	0.032	0.043	1	Zfp7
0.49693	-0.439174	0.256	0.218	1	Pbx1
0.496984	-1.18512	0.058	0.068	1	Runx2
0.4974	-0.435826	0.361	0.329	1	Mff
0.497487	-0.134185	0.457	0.38	1	Brip1
0.497533	-0.730798	0.102	0.107	1	Urgcp
0.497639	-1.48578	0.026	0.038	1	D17H6S53E
0.497639	-1.47919	0.029	0.038	1	Tnfaip8l1
0.497728	-0.850561	0.086	0.103	1	Acyp2
0.497748	-1.02998	0.118	0.12	1	Bsdc1
0.497779	-0.349907	0.176	0.158	1	Usp16
0.4978	0.182918	0.169	0.132	1	Katnbl1
0.497806	-0.45346	0.268	0.226	1	Lrrk1
0.498023	-0.700209	0.022	0.034	1	Fhod3
0.4981	-0.399264	0.601	0.526	1	Rab10
0.498687	-0.811741	0.102	0.111	1	Gnl2
0.498734	-0.106932	0.112	0.111	1	Rnf185
0.498777	-0.592713	0.102	0.12	1	Ttc27
0.498799	-0.304921	0.297	0.278	1	Sap130
0.498899	-0.311807	0.185	0.209	1	Sipa1l3
0.499003	-0.410038	0.422	0.415	1	Bbx
0.499278	-0.222188	0.725	0.688	1	Luc7l3
0.499444	-1.47146	0.019	0.034	1	Nlrp12
0.499495	-0.657266	0.182	0.201	1	Wdr48
0.499588	-0.16685	0.201	0.188	1	Tiparp
0.499731	-0.991955	0.163	0.197	1	Ninj1
0.500118	-0.567732	0.144	0.145	1	Cpsf1
0.500305	-1.00619	0.029	0.038	1	Clec7a
0.501067	-0.192457	0.093	0.073	1	Gab3
0.501339	-0.477199	0.15	0.132	1	Fcer1g
0.501604	-0.423281	0.07	0.056	1	Zkscan5
0.501618	-0.269489	0.163	0.141	1	Klhl28
0.501641	-0.67779	0.035	0.038	1	Zfp275
0.501897	-1.31922	0.035	0.043	1	Mtus1
0.501934	-0.370427	0.367	0.325	1	Bccip
0.502122	-0.219115	0.067	0.051	1	Tada2b
0.502555	0.989477	0.042	0.026	1	Naip2
0.502979	-1.2968	0.026	0.038	1	Xrcc3
0.503114	0.15448	0.099	0.09	1	Meis1
0.503226	-0.58292	0.412	0.41	1	Coq7
0.503253	-0.231911	0.323	0.278	1	Mbnl3
0.503357	-0.563494	0.198	0.179	1	Tsnax
0.503426	-1.18039	0.137	0.162	1	Unkl
0.503489	-0.664281	0.153	0.158	1	Clasrp
0.503723	-0.834963	0.019	0.034	1	Dgkq
0.503723	-0.594535	0.026	0.034	1	Tnfaip1
0.503753	-0.142962	0.118	0.103	1	Gde1
0.504	-0.179537	0.256	0.265	1	Naa35
0.504221	-0.152347	0.284	0.231	1	Cherp
0.504318	-0.393676	0.24	0.248	1	Cramp1
0.504318	-1.26338	0.022	0.038	1	Specc1
0.50438	-0.804057	0.051	0.051	1	Zswim9
0.50454	-0.147481	0.093	0.073	1	Usp46
0.504736	-0.201204	0.224	0.184	1	Nrip1
0.505153	-0.769887	0.026	0.034	1	Rassf8
0.505373	-0.11606	0.594	0.491	1	Tmem234
0.505743	-0.318129	0.214	0.179	1	Peak1
0.505786	-0.39434	0.188	0.171	1	Tmem242
0.505898	-0.84998	0.058	0.068	1	Elmod2
0.506545	-0.311846	0.288	0.252	1	Rab24
0.506589	-0.344694	0.224	0.201	1	Spcs3
0.50677	-0.11114	0.128	0.103	1	Spindoc
0.507003	-1.12032	0.026	0.038	1	Zbtb49
0.507003	-0.712893	0.035	0.038	1	Fkbp7
0.507011	-0.365178	0.358	0.363	1	Marcksl1
0.507272	-0.154461	0.796	0.705	1	Actr2
0.507278	-0.433321	0.077	0.06	1	Abcd4
0.507322	-0.840936	0.093	0.111	1	Tbrg4
0.507347	-0.462463	0.176	0.145	1	Atp10d
0.50774	-0.281027	0.23	0.201	1	Ehd4
0.507923	0.308434	0.121	0.09	1	Ccdc90b
0.507998	-1.34193	0.032	0.047	1	Tigar
0.50802	-0.309204	0.026	0.034	1	Serpinf1
0.508082	-0.484558	0.268	0.282	1	Hook3
0.508093	0.40155	0.035	0.026	1	Lrrc61
0.508093	0.41495	0.032	0.026	1	Nr4a2
0.508093	0.314505	0.032	0.026	1	Gdpd1
0.508415	-0.169134	0.054	0.038	1	Rnf227
0.508518	-0.394494	0.55	0.491	1	Cpsf2
0.508711	-0.199727	0.438	0.376	1	Dnajb11
0.508723	-0.481759	0.16	0.132	1	Arrdc3
0.508737	-0.218865	0.236	0.222	1	Parp11
0.508777	-0.903874	0.157	0.179	1	Fbxo33
0.508967	-0.371272	0.169	0.171	1	Pygb
0.509369	-0.826848	0.064	0.077	1	Agap3
0.509369	-0.833961	0.083	0.077	1	Ebpl
0.509542	0.737099	0.054	0.043	1	Ms4a6c
0.509696	-0.881324	0.026	0.038	1	Fancf
0.509696	-1.14434	0.029	0.038	1	Gm20422
0.509696	-0.538423	0.038	0.038	1	Wdr35
0.509741	-0.220212	0.128	0.098	1	Rimoc1
0.509996	-0.525171	0.319	0.325	1	Golgb1
0.510115	-0.149238	0.083	0.077	1	Ddias
0.510166	0.209432	0.125	0.081	1	Lfng
0.510268	-0.327296	0.256	0.214	1	Ibtk
0.510311	-0.880745	0.067	0.077	1	Chd7
0.510314	-0.367562	0.473	0.444	1	Kif2a
0.510651	-0.678044	0.179	0.201	1	Slc35a3
0.510781	-0.979021	0.032	0.043	1	Rap1gap2
0.511143	0.107079	0.099	0.09	1	Ctnnal1
0.511158	-0.388708	0.562	0.517	1	Nudcd3
0.51144	-0.184497	0.262	0.209	1	Ruvbl2
0.511631	-1.12062	0.038	0.047	1	Rogdi
0.511814	-0.214379	0.358	0.321	1	Syvn1
0.511883	-0.312199	0.192	0.158	1	Sec23ip
0.511888	-0.38607	0.054	0.038	1	Tiam2
0.511949	-0.602322	0.109	0.107	1	Ap1g2
0.512057	-1.09268	0.032	0.043	1	1700010I14Rik
0.512267	0.342294	0.048	0.026	1	Slc37a4
0.512302	-0.663488	0.141	0.167	1	Sdc1
0.51232	-1.03521	0.048	0.056	1	Spink10
0.512382	-0.468886	0.332	0.333	1	Lin9
0.512469	-0.472573	0.109	0.12	1	Zswim8
0.512596	-0.260196	0.166	0.145	1	Irf2bp1
0.512845	-1.61326	0.032	0.047	1	C3
0.513254	-1.1768	0.061	0.073	1	Tmem63b
0.513259	-0.346302	0.16	0.137	1	Lrpap1
0.513405	-0.989343	0.204	0.214	1	Zfp746
0.513663	0.247204	0.038	0.026	1	Raph1
0.513663	-0.345081	0.029	0.026	1	Bambi
0.513748	-0.228246	0.035	0.038	1	9130023H24Rik
0.513976	-0.624167	0.15	0.184	1	Slc9a8
0.514091	-0.987888	0.067	0.077	1	Prkcq
0.514481	-1.03006	0.067	0.085	1	Nnt
0.514482	-0.332016	0.508	0.466	1	Skap2
0.514614	-0.665211	0.032	0.043	1	Nr2f6
0.514769	-0.618521	0.099	0.12	1	Fbxw8
0.514826	-0.164792	0.272	0.209	1	Ndc1
0.514864	-0.792937	0.179	0.188	1	Daxx
0.514873	-0.38984	0.105	0.081	1	Pdk1
0.515079	-0.534792	0.243	0.239	1	Chp1
0.515345	-0.243233	0.23	0.179	1	Coro2a
0.515465	-0.364322	0.224	0.192	1	Wdr44
0.515532	-0.445231	0.406	0.389	1	Dgkz
0.515782	-0.752328	0.246	0.261	1	Gcn1
0.515953	-0.264372	0.141	0.115	1	Dele1
0.516079	-0.648655	0.403	0.397	1	Kdm1a
0.516122	-0.320282	0.089	0.077	1	Gtpbp6
0.516167	-0.588293	0.192	0.197	1	Cdc16
0.51642	-0.296138	0.559	0.483	1	Cd81
0.516459	-0.880393	0.022	0.038	1	St6galnac6
0.51646	-0.298617	0.038	0.026	1	Phlda1
0.516496	-0.959433	0.032	0.047	1	Fam3a
0.516532	-0.399596	0.422	0.35	1	Srbd1
0.516707	-0.266109	0.252	0.197	1	Hhex
0.517817	-0.939064	0.022	0.038	1	Prr5l
0.517861	0.312684	0.035	0.026	1	Fbxl18
0.518131	-1.03865	0.064	0.073	1	Zfp707
0.51826	-0.158427	0.163	0.137	1	Klhl20
0.518802	-0.216067	0.176	0.132	1	D6Wsu163e
0.518988	-0.153522	0.284	0.231	1	Pde6d
0.519238	-1.01662	0.083	0.107	1	Urb2
0.519439	-0.598865	0.073	0.09	1	Niban1
0.519453	-0.970344	0.038	0.051	1	Ftl1-ps1
0.519581	-0.124399	0.064	0.043	1	Tmem98
0.519708	-0.185183	0.527	0.449	1	Cstf3
0.519893	-0.632712	0.182	0.192	1	Ccdc125
0.519901	-0.441351	0.163	0.158	1	Ube3b
0.520012	-0.397699	0.428	0.402	1	Pkn1
0.52027	-0.264164	0.099	0.081	1	Itm2c
0.52032	-0.852337	0.077	0.056	1	Adck1
0.520413	-0.188181	0.479	0.457	1	Pnrc1
0.520463	-0.138306	0.128	0.103	1	Ripk3
0.520495	-0.608633	0.236	0.252	1	Ctdnep1
0.520539	-0.433966	0.032	0.038	1	Abhd15
0.520663	-0.417451	0.22	0.197	1	A630089N07Rik
0.520954	0.121964	0.486	0.389	1	Dido1
0.521034	-1.08485	0.029	0.043	1	Padi4
0.521058	-0.235878	0.323	0.291	1	Armc1
0.521276	-0.247021	0.208	0.201	1	Zfp160
0.521792	-0.887111	0.048	0.051	1	Tmem185b
0.521825	-0.1173	0.058	0.043	1	Odad1
0.521933	-0.200532	0.275	0.218	1	Kxd1
0.521961	-0.653801	0.137	0.141	1	Ddx49
0.522143	-0.588398	0.163	0.15	1	Traip
0.52217	-1.08593	0.058	0.06	1	Mmp11
0.522214	-0.610628	0.163	0.167	1	Crybg3
0.522378	-0.817864	0.048	0.038	1	Snx16
0.522387	-0.960317	0.048	0.056	1	Dnase2a
0.522652	-0.721966	0.192	0.209	1	Zkscan17
0.523031	-1.1361	0.058	0.073	1	Zmym6
0.523043	-1.05336	0.01	0.009	1	St6galnac5
0.523043	-0.396028	0.01	0.009	1	Yjefn3
0.523043	-0.528329	0.01	0.009	1	Dok4
0.523043	-0.522926	0.01	0.009	1	Cd200
0.523119	-0.555593	0.169	0.145	1	Trappc11
0.523269	-0.692827	0.022	0.038	1	Tmem38b
0.523486	-0.145596	0.029	0.026	1	Cd300lb
0.523518	-1.2657	0.07	0.085	1	Rragd
0.523532	-0.650456	0.121	0.12	1	Exoc6b
0.523557	-0.662155	0.195	0.205	1	Nek9
0.52358	-0.432873	0.125	0.137	1	Rexo5
0.523659	-0.234224	0.383	0.308	1	Npm3
0.524014	-0.673733	0.064	0.073	1	Mink1
0.524426	-0.775475	0.07	0.085	1	C330018D20Rik
0.524492	-0.724162	0.105	0.094	1	Cmc4
0.524534	-0.647296	0.073	0.051	1	Fer
0.524621	-0.468325	0.243	0.201	1	Ttc1
0.524907	-0.589517	0.038	0.043	1	Hps6
0.524907	-0.176013	0.042	0.043	1	Cep112
0.525047	-0.762937	0.128	0.132	1	Rap2b
0.525285	-0.342072	0.399	0.385	1	Cdc73
0.525525	-0.144593	0.767	0.684	1	Smc3
0.525703	-0.220631	0.125	0.111	1	Wdr46
0.52575	-0.339462	0.141	0.124	1	Dars2
0.526431	0.11884	0.115	0.094	1	Hus1
0.526508	-1.02083	0.045	0.06	1	Rassf7
0.526615	-0.372503	0.259	0.222	1	E2f4
0.527106	-0.123239	0.585	0.491	1	Kif15
0.527496	-0.901921	0.032	0.043	1	Asph
0.527604	0.200678	0.153	0.132	1	Thap11
0.527665	-0.673038	0.048	0.051	1	Slc25a15
0.527726	0.334421	0.038	0.026	1	Ubxn11
0.52774	-0.235798	0.192	0.167	1	Rnmt
0.527881	-0.364957	0.514	0.483	1	N4bp2l2
0.528038	-1.11228	0.051	0.068	1	Gda
0.528219	0.301949	0.121	0.09	1	Pex1
0.528304	-0.793891	0.15	0.15	1	Cstf1
0.52838	-0.574461	0.147	0.162	1	Twsg1
0.528392	-0.410056	0.08	0.077	1	Zfp268
0.528427	0.146635	0.243	0.192	1	Phactr2
0.528571	0.953494	0.019	0.013	1	Zfp433
0.528629	-0.893089	0.131	0.137	1	Mtmr6
0.528684	-0.679631	0.048	0.06	1	Akap17b
0.528684	-0.897685	0.054	0.06	1	Pitpnm1
0.528915	-0.566072	0.268	0.282	1	Zbtb44
0.529155	-0.513556	0.042	0.056	1	Rusf1
0.529179	-0.504476	0.272	0.269	1	Kif20a
0.529287	1.2674	0.019	0.009	1	Tspan9
0.529287	0.400949	0.013	0.009	1	Glrp1
0.529662	-0.412755	0.297	0.286	1	E130308A19Rik
0.529672	-0.530617	0.377	0.385	1	Fbxw11
0.529773	-1.18598	0.051	0.06	1	Cpt2
0.529776	-0.237067	0.243	0.209	1	D5Ertd579e
0.530092	-0.80208	0.083	0.09	1	Lcp2
0.530124	-0.277017	0.029	0.038	1	Aldh6a1
0.530318	-0.48531	0.447	0.415	1	Nfyc
0.530358	0.353223	0.096	0.068	1	Rbsn
0.530703	-0.447854	0.265	0.269	1	Psme3
0.530749	-0.612795	0.067	0.064	1	Gbp9
0.530819	-0.362618	0.623	0.543	1	Celf1
0.530825	0.251463	0.23	0.192	1	Def6
0.531095	-0.922865	0.067	0.068	1	Cdpf1
0.531353	-0.558176	0.281	0.278	1	Tap2
0.531393	-1.02651	0.032	0.043	1	Brd8dc
0.531501	-0.702119	0.022	0.038	1	Rhof
0.531654	-0.318466	0.415	0.372	1	Sf3a1
0.531659	-0.392166	0.319	0.269	1	Gabpa
0.53182	-0.304651	0.371	0.376	1	Nemf
0.53189	-0.349965	0.428	0.402	1	Nde1
0.531956	-0.897755	0.048	0.06	1	Trp53inp2
0.532187	-0.319075	0.099	0.081	1	Rcor2
0.532239	-0.717854	0.07	0.077	1	C1galt1c1
0.532313	-0.325661	0.581	0.534	1	Apbb1ip
0.532417	-0.501603	0.179	0.145	1	Atf6b
0.532695	-0.534772	0.032	0.043	1	Zfp324
0.532953	-0.380352	0.185	0.154	1	Snx12
0.532995	-0.605059	0.304	0.303	1	Tmed7
0.533046	-0.334215	0.332	0.295	1	Tmem165
0.533123	-0.379148	0.048	0.043	1	Ggact
0.533128	-0.381829	0.224	0.179	1	Fam50a
0.533453	-0.184275	0.227	0.188	1	Siah1a
0.533538	-0.405298	0.137	0.162	1	Hrob
0.533552	-1.02239	0.073	0.085	1	Pex11b
0.533944	-0.119683	0.406	0.342	1	Dcp2
0.534054	-0.838668	0.08	0.103	1	Tmem86b
0.534332	-0.393633	0.08	0.06	1	Socs5
0.534366	1.48389	0.026	0.013	1	Zfp11
0.534366	1.26914	0.022	0.013	1	Nrg4
0.534366	0.91052	0.016	0.013	1	Zfp72
0.534366	0.741164	0.016	0.013	1	Maged2
0.534523	-0.49322	0.204	0.201	1	Pcca
0.534537	-0.124261	0.227	0.192	1	Ggps1
0.534572	-0.333398	0.671	0.538	1	Cd44
0.534658	-0.450231	0.195	0.184	1	Mesd
0.53483	-0.112189	0.038	0.026	1	Abhd6
0.53483	-0.670723	0.029	0.026	1	Tmem268
0.534951	-0.189943	0.361	0.316	1	Atad5
0.535134	-0.614401	0.067	0.077	1	Polr3e
0.535239	-1.10981	0.042	0.06	1	Mettl13
0.535247	-0.345194	0.562	0.526	1	Azin1
0.535263	-0.345325	0.204	0.175	1	B230307C23Rik
0.535397	-0.230557	0.051	0.043	1	Zxdc
0.535882	-0.856133	0.058	0.073	1	Abcg2
0.535885	-0.44526	0.406	0.397	1	Rnf141
0.536101	-0.670567	0.061	0.077	1	Nol6
0.536257	-0.514916	0.032	0.026	1	Slc2a12
0.536305	0.463308	0.019	0.013	1	Tbc1d2
0.536305	0.212617	0.016	0.013	1	Trpm3
0.536356	-0.582762	0.086	0.073	1	Gcdh
0.536429	-0.245393	0.358	0.325	1	Cand1
0.536494	-0.276261	0.262	0.235	1	Zgrf1
0.536757	-0.446862	0.233	0.239	1	Dhx38
0.536801	-0.237797	0.751	0.645	1	Srrm1
0.536932	-0.512021	0.342	0.35	1	Marchf6
0.537206	-0.455678	0.473	0.44	1	Ppp1r18
0.537254	-0.796542	0.086	0.073	1	Zfp87
0.537438	-0.307417	0.157	0.128	1	Tor2a
0.537455	-0.701075	0.118	0.103	1	Mmp9
0.537666	-0.692944	0.109	0.124	1	Ddb2
0.537694	-0.177034	0.364	0.308	1	1110059E24Rik
0.538051	-0.610578	0.38	0.38	1	Exoc6
0.538221	-0.164125	0.31	0.303	1	Sinhcaf
0.538636	-0.555977	0.125	0.115	1	Mdn1
0.53868	-0.503466	0.032	0.047	1	Arg2
0.53868	-0.124547	0.038	0.047	1	Oxsm
0.539006	-0.868478	0.061	0.077	1	Cdk5r1
0.539081	-0.344586	0.054	0.047	1	Rab11fip1
0.539115	-0.532981	0.029	0.026	1	Pde4c
0.539756	-0.143822	0.428	0.372	1	Dcun1d1
0.53977	-0.363313	0.546	0.513	1	Gatad2b
0.540193	0.141786	0.026	0.013	1	Il10rb
0.540193	0.148355	0.019	0.013	1	Epo
0.540193	0.655284	0.019	0.013	1	Gprc5b
0.540523	-0.484426	0.118	0.141	1	Cep85l
0.540675	-0.775836	0.121	0.141	1	Nit1
0.540732	-0.515909	0.054	0.06	1	As3mt
0.540973	-0.26977	0.15	0.15	1	Tafazzin
0.541099	-0.129655	0.188	0.167	1	Zfp512
0.541207	0.252495	0.089	0.06	1	Slc17a9
0.541207	-0.520359	0.07	0.06	1	Ifit2
0.541228	-0.199625	0.134	0.137	1	Zfp655
0.541339	-0.506506	0.051	0.064	1	Prr5
0.541412	-0.49483	0.326	0.325	1	Pih1d1
0.541506	-0.426914	0.131	0.124	1	Lrrc41
0.541538	-0.406927	0.275	0.235	1	Nelfb
0.541787	-0.694209	0.23	0.239	1	Hmgcll1
0.54192	-0.413992	0.058	0.077	1	Tulp3
0.541964	-0.248937	0.272	0.231	1	Ifngr2
0.542143	-1.0697	0.016	0.013	1	Jmjd7
0.542143	-0.461907	0.016	0.013	1	Marveld2
0.542245	-0.104778	0.342	0.286	1	Sh3bp5
0.54291	-0.292268	0.409	0.363	1	Slc4a7
0.542937	-1.11782	0.038	0.06	1	Trib1
0.543084	-0.342362	0.093	0.107	1	Cgrrf1
0.543158	-0.40215	0.089	0.094	1	Pyroxd1
0.54318	-0.40198	0.07	0.06	1	Gsto1
0.543198	-0.686891	0.24	0.248	1	Rab5b
0.543379	-0.379777	0.39	0.393	1	L3mbtl3
0.543395	-0.258234	0.058	0.043	1	Caprin2
0.543476	-0.270989	0.08	0.064	1	Trmo
0.543492	-0.438947	0.176	0.179	1	Zfp869
0.543541	-0.280214	0.562	0.53	1	Itch
0.54363	-0.114626	0.591	0.53	1	Arhgef1
0.543702	-0.433672	0.112	0.103	1	Rabepk
0.543969	-0.718106	0.045	0.056	1	Kdm8
0.544041	-0.2706	0.061	0.06	1	Agap2
0.544084	0.724285	0.048	0.03	1	Rbak
0.544084	0.464695	0.042	0.03	1	Klhl7
0.544096	0.228309	0.019	0.013	1	Ppihl
0.544456	-0.405969	0.144	0.111	1	Setd1a
0.544927	-0.583189	0.07	0.094	1	Gsap
0.544938	-0.229788	0.249	0.201	1	Fancl
0.545306	-0.200217	0.419	0.346	1	Lbh
0.545478	-0.915614	0.048	0.068	1	Arl10
0.545523	-0.141195	0.387	0.333	1	Ndufa10
0.545534	-0.513875	0.077	0.085	1	Fam174c
0.545605	-0.800296	0.045	0.064	1	Ptpdc1
0.545693	-0.593963	0.214	0.231	1	Dpp3
0.546052	-0.151114	0.026	0.013	1	Arhgef10
0.546052	0.320578	0.022	0.013	1	Phf11c
0.546052	-0.299781	0.019	0.013	1	Lair1
0.546052	-0.171064	0.019	0.013	1	Prss57
0.546052	-0.775192	0.016	0.013	1	Proca1
0.546052	-0.751161	0.016	0.013	1	Vps25
0.546201	0.391557	0.083	0.068	1	Tkfc
0.546219	-0.430486	0.128	0.145	1	Xndc1
0.546362	-0.221717	0.086	0.064	1	Fam98c
0.546634	-0.690986	0.131	0.145	1	Nadk
0.546698	-0.795686	0.096	0.077	1	Agpat1
0.547135	-0.272056	0.086	0.06	1	Zfp827
0.547667	-0.564371	0.093	0.107	1	Snx11
0.547708	-0.64748	0.08	0.098	1	Ubtd1
0.547743	-0.7087	0.051	0.064	1	Zfp39
0.547965	-0.182237	0.272	0.201	1	Rbmx2
0.548012	0.11731	0.022	0.013	1	Ube2e2
0.548012	-0.302666	0.016	0.013	1	Gm20716
0.548622	-0.322872	0.399	0.385	1	Bnip3l
0.548623	-0.881264	0.109	0.111	1	Fem1a
0.54899	-0.789043	0.246	0.261	1	Hdgfl2
0.549145	-0.269171	0.064	0.043	1	Dus4l
0.54924	0.381184	0.134	0.098	1	Gfm1
0.549757	-0.525363	0.089	0.107	1	Usp21
0.550632	-0.723518	0.112	0.128	1	Gga1
0.550671	-0.276629	0.62	0.577	1	Canx
0.550942	-0.327876	0.144	0.124	1	Zfp84
0.551105	0.171553	0.08	0.06	1	Card11
0.551188	-0.528096	0.099	0.081	1	Slc25a32
0.551275	-0.539296	0.262	0.282	1	Maea
0.551394	-0.333431	0.246	0.209	1	Parp8
0.551485	0.106128	0.048	0.051	1	Rasgrp3
0.551701	-0.41767	0.061	0.068	1	Zbtb37
0.551851	-0.556795	0.083	0.103	1	Spred1
0.551882	-0.277709	0.489	0.402	1	Stip1
0.55194	-0.362651	0.272	0.295	1	Ddx21
0.552098	-0.407689	0.54	0.5	1	Kat6a
0.552173	0.149535	0.153	0.12	1	Leprot
0.552368	-0.538799	0.262	0.222	1	Msantd2
0.552487	-0.279872	0.728	0.645	1	Caprin1
0.552609	-0.881823	0.058	0.043	1	Ankrd6
0.552638	-0.414375	0.275	0.265	1	Cnot10
0.552746	-0.6958	0.166	0.171	1	Mrpl10
0.552862	-0.163494	0.313	0.261	1	Ubp1
0.552927	-0.339018	0.316	0.269	1	Ctsb
0.553121	-0.325166	0.645	0.56	1	Ptbp1
0.553201	-0.206841	0.387	0.346	1	Cd164
0.55335	-0.306519	0.182	0.158	1	Stat2
0.553798	-0.392155	0.23	0.218	1	Rpe
0.553864	-0.479448	0.141	0.145	1	Trmt1
0.55403	-0.583071	0.045	0.06	1	Slc37a2
0.554092	-0.390527	0.093	0.06	1	Zfp760
0.554097	-0.584478	0.345	0.316	1	Adgrg1
0.554105	-0.237624	0.24	0.226	1	Dclre1c
0.55429	-0.338836	0.304	0.265	1	Mier3
0.554422	-0.109487	0.444	0.363	1	Galnt1
0.554583	-0.213382	0.179	0.145	1	Clcc1
0.554587	-0.369613	0.051	0.047	1	Rcan3
0.554702	-0.634255	0.08	0.094	1	5730455P16Rik
0.555074	0.2032	0.035	0.043	1	Zfp667
0.55542	-0.382044	0.131	0.098	1	Ascc1
0.555464	-0.455367	0.297	0.299	1	Pip5k1a
0.555606	-0.67623	0.15	0.137	1	Thop1
0.555898	-0.167294	0.147	0.12	1	Ciita
0.556644	-0.825559	0.121	0.137	1	Tab1
0.556993	-0.487149	0.441	0.406	1	Clasp2
0.557379	-0.572163	0.048	0.06	1	Ston1
0.557379	-0.563383	0.054	0.06	1	Whrn
0.557521	-0.383177	0.035	0.051	1	C5ar1
0.557567	-0.385699	0.217	0.214	1	Ccnk
0.557589	-0.600042	0.089	0.077	1	Nrg2
0.55769	0.158082	0.089	0.073	1	Uckl1
0.558002	-0.535734	0.176	0.201	1	Sec16a
0.558761	-0.111806	0.399	0.35	1	Cuta
0.558768	-0.242201	0.268	0.209	1	Eri3
0.558794	-0.391279	0.224	0.235	1	Dcaf13
0.559073	-0.436993	0.032	0.03	1	Tmem170
0.559203	-0.479445	0.441	0.406	1	Ddx54
0.559523	-0.43985	0.073	0.085	1	Zfhx2
0.559537	-0.547089	0.137	0.15	1	Cnot11
0.559689	-0.1631	0.406	0.355	1	Nop56
0.559971	-0.46214	0.24	0.226	1	AU040320
0.560461	-0.556616	0.073	0.085	1	Nqo2
0.560633	-0.299512	0.304	0.248	1	Pom121
0.560732	-0.988772	0.051	0.043	1	Gmppa
0.560859	-0.319543	0.642	0.59	1	Pmf1
0.560968	-0.435282	0.08	0.094	1	Glce
0.561208	-0.360251	0.339	0.338	1	Rbck1
0.561687	-0.461732	0.339	0.316	1	Steep1
0.56182	0.127263	0.042	0.03	1	Sfxn3
0.562155	-0.363641	0.518	0.436	1	Phf21a
0.562756	-0.506667	0.342	0.333	1	Dis3l2
0.562968	-0.112741	0.227	0.209	1	Klhdc2
0.563139	-0.26771	0.853	0.735	1	Gnai2
0.563172	-0.578447	0.144	0.158	1	Pdhx
0.563199	-0.817205	0.048	0.068	1	Cd33
0.563373	0.122619	0.077	0.051	1	Ankrd46
0.563373	-0.14258	0.064	0.051	1	Zfp790
0.563467	-0.19038	0.585	0.479	1	Atxn7l3b
0.563568	-0.450623	0.403	0.419	1	AW554918
0.563845	-0.444407	0.291	0.239	1	Kdm2b
0.564099	-0.498886	0.345	0.346	1	Zmym4
0.564205	-0.302217	0.524	0.517	1	Nfkbia
0.564669	-0.387207	0.064	0.047	1	Pdp2
0.564812	-0.197148	0.339	0.274	1	P4hb
0.564887	-0.843932	0.112	0.137	1	Matcap2
0.565215	-0.224639	0.246	0.205	1	Tm6sf1
0.565422	-0.252285	0.268	0.226	1	Hbp1
0.565548	-0.345564	0.307	0.303	1	Map3k2
0.565551	-0.115627	0.319	0.274	1	Parpbp
0.565557	-1.01325	0.096	0.107	1	Rtel1
0.565615	-1.07206	0.105	0.124	1	Coq5
0.565953	-0.334618	0.042	0.03	1	Lrrn3
0.566291	-0.443148	0.173	0.167	1	Clcn5
0.566358	-0.673273	0.058	0.047	1	Nxt2
0.566635	0.276166	0.093	0.077	1	Zfp959
0.566726	-0.567313	0.166	0.175	1	Ctdp1
0.566738	-0.403634	0.31	0.316	1	Pla2g12a
0.567486	-0.180673	0.051	0.06	1	Micall1
0.56817	-0.616056	0.096	0.077	1	Znfx1
0.568364	-0.427788	0.109	0.115	1	Whamm
0.568409	-0.792356	0.067	0.081	1	Adal
0.568438	-0.40077	0.419	0.406	1	Clk4
0.56857	-0.912127	0.147	0.15	1	Tmem80
0.568667	-0.524768	0.173	0.184	1	Med26
0.568989	-0.430328	0.479	0.462	1	Larp7
0.569589	-0.299396	0.236	0.231	1	Plekhg3
0.569657	-0.143247	0.511	0.466	1	Tmod3
0.569717	-0.807214	0.131	0.103	1	Cyren
0.570099	-0.370175	0.038	0.03	1	Naga
0.570308	-0.53909	0.061	0.047	1	Smim24
0.570311	-0.410552	0.201	0.214	1	Sike1
0.570722	-0.415411	0.141	0.154	1	Dis3
0.570918	-0.726094	0.121	0.137	1	Arsb
0.571029	-0.601584	0.163	0.171	1	Abhd2
0.571203	-0.113176	0.086	0.077	1	Cad
0.571309	-0.370291	0.153	0.158	1	Iftap
0.571479	-0.597138	0.067	0.077	1	Zscan22
0.571485	-0.617161	0.032	0.03	1	Ctns
0.571565	-0.617589	0.144	0.154	1	Nudt16l1
0.571802	-0.573689	0.173	0.192	1	Fig4
0.572304	-0.177015	0.476	0.385	1	Strap
0.572503	-0.353842	0.348	0.342	1	Esyt2
0.572606	-0.557626	0.198	0.209	1	Ago3
0.572671	-0.527058	0.323	0.299	1	Kdelr1
0.572997	-0.654053	0.163	0.171	1	Zbtb5
0.573316	-0.22014	0.732	0.65	1	Atp1b3
0.57362	-0.423392	0.201	0.201	1	Stam
0.573705	-0.365595	0.054	0.047	1	Anxa4
0.573789	-0.170356	0.131	0.111	1	Bcap29
0.573821	-0.190899	0.252	0.261	1	Arih2
0.573878	-0.150575	0.716	0.662	1	Tcp1
0.573945	-0.475823	0.137	0.137	1	Uxs1
0.573952	-0.157586	0.089	0.077	1	Mthfsd
0.574095	-0.426669	0.214	0.222	1	Nol11
0.574129	-0.459937	0.211	0.209	1	Aagab
0.574202	-0.438219	0.297	0.321	1	Sik1
0.574261	-0.99892	0.038	0.03	1	Plpp2
0.574337	-0.15771	0.064	0.073	1	Mrrf
0.574454	0.850964	0.051	0.034	1	Zfp1007
0.574459	0.124204	0.441	0.368	1	Kif18a
0.574587	-0.190159	0.307	0.269	1	Armc8
0.574648	-0.553412	0.08	0.064	1	Alkbh2
0.574789	-0.312034	0.495	0.44	1	Gpi1
0.575205	-0.47946	0.329	0.299	1	Ociad1
0.575447	-0.264365	0.482	0.474	1	Ik
0.575651	-0.381002	0.042	0.03	1	Anxa3
0.575651	-0.688384	0.035	0.03	1	Zfp46
0.57581	-0.247874	0.288	0.231	1	Timeless
0.575974	-1.36997	0.058	0.047	1	Cd177
0.576305	-0.325445	0.377	0.312	1	Erg
0.576404	0.365102	0.073	0.056	1	Dennd1c
0.576833	-0.425546	0.348	0.278	1	Dennd4a
0.576979	-0.778627	0.115	0.137	1	Rfx2
0.577043	-0.838172	0.035	0.03	1	Mfsd12
0.577359	0.191361	0.16	0.141	1	Ddx20
0.577771	-0.302828	0.115	0.085	1	Bckdhb
0.578115	-0.343818	0.179	0.154	1	Mtx1
0.578248	-0.182829	0.534	0.432	1	Abhd17a
0.578349	-0.399046	0.201	0.205	1	Qser1
0.578495	-0.319735	0.419	0.346	1	Gmds
0.578972	-0.453228	0.204	0.162	1	Tyrobp
0.579031	-0.70012	0.195	0.201	1	Rnf34
0.579141	-0.335412	0.182	0.175	1	Ap1b1
0.579577	-0.548407	0.281	0.278	1	Rhog
0.579647	-0.61822	0.176	0.192	1	Ahdc1
0.579962	-0.106354	0.125	0.111	1	Dop1b
0.580013	-0.734495	0.246	0.239	1	Slc38a10
0.580302	-0.351767	0.22	0.197	1	Snrnp35
0.580546	-0.305237	0.457	0.363	1	Exoc5
0.580809	-0.219348	0.118	0.111	1	Arrb2
0.580885	-0.205991	0.371	0.316	1	Ccny
0.581228	-0.505156	0.038	0.03	1	Renbp
0.581475	-0.119833	0.521	0.47	1	Ndufs2
0.581515	-0.459188	0.383	0.402	1	Smurf2
0.581609	-0.680075	0.125	0.111	1	Sec23a
0.581656	-0.405231	0.441	0.427	1	Heg1
0.581721	-0.341365	0.227	0.231	1	Smn1
0.581814	-0.536178	0.144	0.132	1	Plekha3
0.582235	-0.313653	0.128	0.124	1	Pdcd2l
0.582445	-0.32083	0.425	0.389	1	Sipa1
0.582583	-0.553426	0.323	0.291	1	Efcab11
0.582804	-0.347472	0.428	0.38	1	Ddx42
0.583687	-0.425386	0.403	0.368	1	Nfya
0.58371	0.397139	0.051	0.034	1	Tgtp2
0.583803	-0.384574	0.141	0.162	1	Ints6l
0.584026	-0.514229	0.032	0.03	1	Mrm1
0.58418	-0.449667	0.147	0.124	1	Sgf29
0.584513	-0.491006	0.262	0.269	1	Rnf168
0.584582	0.237833	0.112	0.085	1	Fam72a
0.584643	-0.518234	0.179	0.209	1	Ctc1
0.585044	-1.06784	0.089	0.107	1	Pank1
0.585482	-0.244625	0.192	0.167	1	9530068E07Rik
0.585492	-0.751614	0.147	0.175	1	Map2k7
0.585539	-0.197593	0.313	0.312	1	Xrcc4
0.585592	-0.242691	0.166	0.171	1	Cry1
0.585818	-0.880396	0.086	0.094	1	Rxylt1
0.585831	0.207114	0.061	0.064	1	Ddx19b
0.586127	-0.435408	0.294	0.295	1	Adam17
0.586223	-0.163006	0.15	0.128	1	Ccne1
0.586239	-0.676681	0.061	0.047	1	Gale
0.586318	-0.471502	0.39	0.368	1	Gpat3
0.586325	-0.504179	0.128	0.128	1	Ebag9
0.586367	-0.240366	0.035	0.034	1	Cdc42bpg
0.586769	-0.346674	0.224	0.188	1	Dstn
0.586783	-0.331364	0.422	0.415	1	Pank2
0.586812	-0.499154	0.054	0.06	1	Myo10
0.586867	-0.356248	0.278	0.261	1	Trim37
0.587072	0.161498	0.08	0.056	1	Smcr8
0.588055	-0.404011	0.243	0.239	1	Trip4
0.588314	-0.966528	0.275	0.261	1	Arpp21
0.588426	-0.587573	0.115	0.137	1	Pnpla7
0.588562	-0.527551	0.067	0.077	1	Siah2
0.588597	0.110737	0.083	0.051	1	Tfe3
0.588619	-0.798566	0.105	0.132	1	Slc25a25
0.588786	-0.220502	0.406	0.329	1	Tpi1
0.58903	0.200189	0.042	0.034	1	Tbc1d7
0.58903	-0.560827	0.038	0.034	1	Phf13
0.589044	-0.271128	0.371	0.325	1	Stat5b
0.589207	0.212721	0.166	0.128	1	Trmt13
0.589364	0.537912	0.026	0.017	1	Lrp4
0.589364	0.414316	0.022	0.017	1	Rtl8b
0.589444	-0.362376	0.518	0.47	1	Ep300
0.589756	-0.441867	0.109	0.09	1	Czib
0.589756	-0.650641	0.096	0.09	1	Ugdh
0.590038	-0.697035	0.208	0.226	1	Bap1
0.59029	0.236525	0.07	0.056	1	Elmod3
0.590464	-0.418795	0.444	0.423	1	Rab1a
0.59091	-0.336798	0.051	0.073	1	Hdc
0.590966	-0.259542	0.249	0.201	1	Cul2
0.591059	-0.228477	0.259	0.218	1	Fnta
0.591071	-0.342676	0.438	0.38	1	Pold1
0.591096	-0.220538	0.818	0.739	1	Tpm3
0.591138	-0.396807	0.412	0.35	1	Fcho2
0.59115	-0.497035	0.137	0.141	1	Tgif1
0.591314	-0.768714	0.134	0.158	1	Jmjd6
0.591365	-0.111336	0.064	0.056	1	Pprc1
0.591414	-0.298228	0.125	0.132	1	Fam53a
0.591493	-0.407718	0.083	0.073	1	Wdr81
0.591507	-0.142676	0.083	0.077	1	Thumpd2
0.591601	-0.388723	0.058	0.077	1	Mlst8
0.591645	-0.192456	0.294	0.265	1	Rev1
0.591926	-0.67015	0.054	0.051	1	D11Wsu47e
0.592055	-0.430967	0.256	0.252	1	Eipr1
0.592211	-0.187622	0.294	0.265	1	Phf8
0.592637	-0.539035	0.105	0.124	1	Hif1an
0.592774	-0.821982	0.086	0.103	1	Phaf1
0.592834	-0.152179	0.192	0.171	1	Zw10
0.593035	0.41905	0.054	0.034	1	Gcc1
0.593035	-0.23898	0.038	0.034	1	Zfp296
0.593037	-0.735039	0.058	0.051	1	Tmed1
0.59308	-0.134742	0.642	0.551	1	Pitpna
0.593545	-0.869457	0.15	0.162	1	Cers4
0.593804	-0.450564	0.284	0.252	1	Map7
0.594127	-1.56652	0.006	0.013	1	Hnmt
0.594127	-1.87933	0.006	0.013	1	Asb10
0.594127	-1.79271	0.006	0.013	1	Zfp30
0.594127	-2.09646	0.006	0.013	1	Cfap300
0.594127	-1.53015	0.006	0.013	1	Zfp202
0.594127	-1.54802	0.006	0.013	1	Galnt6
0.594127	-1.90105	0.006	0.013	1	Ier3
0.594127	-1.52809	0.006	0.013	1	Syp
0.594127	0.352924	0.019	0.013	1	Osm
0.594127	-0.922491	0.01	0.013	1	Ndor1.1
0.594127	-0.924364	0.01	0.013	1	Ccdc126
0.594127	-1.6569	0.01	0.013	1	Cyp4f17
0.594127	-0.753679	0.013	0.013	1	Extl2
0.594127	-1.1838	0.013	0.013	1	Klrb1f
0.594127	-1.31292	0.013	0.013	1	Ubap1l
0.594127	-1.06038	0.013	0.013	1	Gpr183
0.594594	-0.181327	0.07	0.056	1	Dnajc25
0.594594	-0.228696	0.07	0.056	1	Airim
0.594594	-0.253442	0.067	0.056	1	Arv1
0.594804	-0.215671	0.489	0.449	1	Mtch1
0.594837	0.256561	0.022	0.017	1	Adarb1
0.594837	0.465178	0.022	0.017	1	Begain
0.594837	0.448351	0.019	0.017	1	Spsb1
0.595463	-0.209663	0.157	0.124	1	Lcmt1
0.595514	-0.309723	0.208	0.218	1	Anxa11
0.595795	-0.277716	0.268	0.222	1	Knop1
0.595857	-0.581909	0.064	0.081	1	Ccdc91
0.595886	-0.218925	0.559	0.47	1	Gpbp1
0.596176	-0.311641	0.188	0.214	1	Erap1
0.596667	0.693373	0.029	0.017	1	Il1rn
0.5967	-1.56527	0.006	0.013	1	Kyat1
0.5967	-1.60444	0.006	0.013	1	Tmem150a
0.5967	-1.34928	0.006	0.013	1	Tgfb1i1
0.5967	-1.25961	0.006	0.013	1	Slc1a4
0.5967	-1.49813	0.006	0.013	1	Ccdc152
0.5967	-1.29981	0.006	0.013	1	Ermardl1
0.5967	-1.305	0.01	0.013	1	Lzts1
0.5967	-0.666642	0.01	0.013	1	Acvrl1
0.5967	-0.973791	0.013	0.013	1	Nr3c2
0.597081	-0.283949	0.345	0.321	1	Aff4
0.597215	-0.245715	0.163	0.132	1	Dpp9
0.597397	-0.545152	0.115	0.128	1	Anks3
0.597566	-0.375058	0.109	0.09	1	Tbccd1
0.597834	-0.528094	0.144	0.115	1	Elmo2
0.598395	-0.404748	0.406	0.389	1	Atf6
0.598692	-0.240564	0.15	0.132	1	Pelp1
0.598916	0.201209	0.112	0.09	1	Xpnpep1
0.598954	-0.621898	0.224	0.231	1	Rnaseh2a
0.599278	-1.24395	0.006	0.013	1	Camk1g
0.599278	-3.01332	0.006	0.013	1	Slc24a3
0.599278	-1.64338	0.006	0.013	1	Orm1
0.599278	-1.31892	0.006	0.013	1	Fzd9
0.599278	-1.40012	0.006	0.013	1	Pex11a
0.599278	-1.38642	0.006	0.013	1	Aldoa.1
0.599278	-1.38051	0.006	0.013	1	Ccdc33
0.599278	-1.54061	0.006	0.013	1	Tsbp1
0.599278	-2.16122	0.006	0.013	1	Efna5
0.599278	-1.64186	0.006	0.013	1	Fam89b
0.599278	0.307074	0.016	0.013	1	Aif1
0.599278	-0.556958	0.01	0.013	1	Kynu
0.599278	-0.799014	0.01	0.013	1	Trim62
0.599278	-0.983406	0.01	0.013	1	Zfp111
0.599278	-0.637367	0.01	0.013	1	Prag1
0.599278	-0.495974	0.01	0.013	1	Meak7
0.599278	-0.851286	0.01	0.013	1	Bbs10
0.599278	-0.438532	0.01	0.013	1	Cyb5d1
0.599278	-0.184181	0.01	0.013	1	Klhl3
0.599278	-1.75918	0.01	0.013	1	Ifit1bl1
0.599278	-0.475114	0.013	0.013	1	Npl
0.599278	-0.435326	0.013	0.013	1	Cd68
0.599342	0.355201	0.204	0.162	1	Ints2
0.599818	-0.243194	0.387	0.329	1	Copb1
0.599873	-0.33924	0.361	0.321	1	Nherf1
0.600071	-0.183488	0.163	0.145	1	Ado
0.600133	-0.522732	0.227	0.244	1	Otud7b
0.600334	0.117314	0.022	0.017	1	Pilrb1
0.600385	1.83807	0.013	0.004	1	B4galnt2
0.600385	1.11231	0.013	0.004	1	Metrnl
0.600385	1.47149	0.013	0.004	1	Rom1
0.600385	1.2518	0.01	0.004	1	Astn2
0.600385	1.33497	0.01	0.004	1	Ccdc146
0.600385	0.721988	0.01	0.004	1	Pgbd1
0.600814	-0.483766	0.147	0.167	1	Rmnd1
0.600873	-0.263349	0.374	0.325	1	Map4k1
0.60132	-0.819441	0.08	0.094	1	Letm2
0.601404	-0.212703	0.329	0.308	1	Zfp62
0.601448	0.279571	0.058	0.038	1	Zfp955a
0.601497	-0.426813	0.118	0.12	1	Tmem50b
0.601862	-1.21757	0.006	0.013	1	Cfi
0.601862	-1.29289	0.006	0.013	1	Man1c1
0.601862	-1.02304	0.006	0.013	1	Sbsn
0.601862	-0.853065	0.006	0.013	1	Cpeb1
0.601862	-1.11895	0.006	0.013	1	B4galt6
0.601862	0.582299	0.019	0.013	1	Zfp623
0.601862	-0.511679	0.013	0.013	1	Cyp2j6
0.601862	-0.127729	0.013	0.013	1	Klhl8
0.601862	-0.344766	0.013	0.013	1	Ppp1r3b
0.602031	-0.511243	0.281	0.269	1	Mnat1
0.602171	-0.774395	0.019	0.017	1	Svip
0.602171	-0.659265	0.019	0.017	1	Lgalsl
0.602658	-0.211332	0.307	0.274	1	Tmem223
0.602987	-0.259131	0.364	0.333	1	Ptpn6
0.603234	-0.363931	0.304	0.299	1	Rpn1
0.603666	-0.331768	0.259	0.218	1	Slc29a1
0.603717	2.22946	0.016	0.004	1	Gpt2
0.603717	1.3654	0.016	0.004	1	Hoxb3
0.603717	1.19581	0.016	0.004	1	Acot1
0.603717	0.770627	0.013	0.004	1	Fam20c
0.603717	0.690527	0.013	0.004	1	Tjp1
0.603717	0.302919	0.013	0.004	1	Tead1
0.603717	1.4696	0.013	0.004	1	4930563E22Rik
0.603717	1.02168	0.013	0.004	1	Afdn
0.603717	0.316349	0.01	0.004	1	Acoxl
0.603717	0.482209	0.01	0.004	1	Rap1gap
0.603717	0.381805	0.01	0.004	1	Clba1
0.603717	1.00465	0.01	0.004	1	Ighv1-81
0.603717	1.09064	0.01	0.004	1	Cmya5
0.603717	0.68095	0.01	0.004	1	Ccno
0.603717	1.03893	0.01	0.004	1	Mx1
0.603717	0.56367	0.01	0.004	1	Pcdhb16
0.603717	1.6491	0.01	0.004	1	Snx24
0.603717	1.42595	0.01	0.004	1	Stard6
0.603717	0.784396	0.01	0.004	1	Hectd2
0.603798	0.194232	0.182	0.145	1	Zfp672
0.60401	0.736412	0.045	0.017	1	Prkcg
0.604072	-0.170137	0.594	0.53	1	Atad2b
0.604263	-0.354993	0.131	0.115	1	Adamts6
0.604418	-0.570015	0.109	0.111	1	Tbxa2r
0.60445	-1.97655	0.006	0.013	1	Hgf
0.60445	-0.876506	0.006	0.013	1	Igkv12-98
0.60445	-0.205314	0.006	0.013	1	Msl3l2
0.60445	-0.26242	0.006	0.013	1	Mybpc1
0.60445	-0.639421	0.006	0.013	1	Impg2
0.60445	0.57316	0.016	0.013	1	Gpr65
0.60445	-0.492203	0.01	0.013	1	Sytl3
0.60445	0.694945	0.013	0.013	1	A830031A19Rik
0.604658	-0.772172	0.294	0.278	1	Lrmda
0.60476	-0.568852	0.157	0.12	1	Ptpre
0.604872	-0.274739	0.179	0.171	1	Map2k6
0.604994	-0.168266	0.089	0.081	1	Sumf1
0.605105	-0.16947	0.24	0.214	1	Osbp
0.605239	-0.427005	0.163	0.141	1	Jagn1
0.60527	-0.662297	0.093	0.111	1	Gypc
0.6055	-0.351026	0.677	0.62	1	Smim14
0.605527	-0.152201	0.246	0.252	1	Wdr43
0.605853	-0.357232	0.019	0.017	1	Gm42669
0.605853	-0.444933	0.019	0.017	1	Arsa
0.605895	-0.609454	0.086	0.068	1	Pex3
0.605921	-0.348856	0.278	0.222	1	Dync2h1
0.606149	-0.307996	0.211	0.188	1	Dip2c
0.606305	-0.318644	0.329	0.265	1	Ppih
0.606744	-0.367826	0.281	0.274	1	Ogfrl1
0.606835	-0.41934	0.099	0.094	1	Rpgrip1l
0.606841	-0.592223	0.22	0.218	1	Ubfd1
0.606841	-0.921683	0.121	0.15	1	Kctd5
0.606845	-0.476525	0.121	0.141	1	Nomo1
0.606956	-0.189673	0.137	0.12	1	Utp20
0.606986	-0.306273	0.185	0.184	1	Ccdc61
0.607043	-0.566859	0.173	0.162	1	Alg13
0.607043	0.18575	0.01	0.013	1	Cstad
0.607043	-0.220352	0.01	0.013	1	Osgin1
0.607057	0.854375	0.016	0.004	1	Gm20605
0.607057	1.62587	0.016	0.004	1	Pinlyp
0.607057	1.30091	0.016	0.004	1	Star
0.607057	0.365312	0.016	0.004	1	Icosl
0.607057	0.261991	0.013	0.004	1	Ifi207
0.607057	0.557796	0.013	0.004	1	Mtcl1
0.607057	-0.192604	0.013	0.004	1	Map7d3
0.607057	-0.245192	0.01	0.004	1	C1qc
0.607057	-0.846296	0.01	0.004	1	Vsig10l
0.607057	-0.256165	0.01	0.004	1	Dnhd1
0.607057	0.260734	0.01	0.004	1	Tenm3
0.607057	-0.369413	0.01	0.004	1	Pou2f3
0.607057	0.448304	0.01	0.004	1	Hmga2
0.607057	-1.00469	0.01	0.004	1	Hoxb6
0.607057	0.438272	0.01	0.004	1	Fos
0.607057	0.822286	0.01	0.004	1	Vcan
0.607057	0.536964	0.01	0.004	1	Gucy1b2
0.607191	-0.693202	0.163	0.167	1	Ppp1r37
0.607415	-0.544379	0.192	0.188	1	Pdcd11
0.607441	0.393054	0.118	0.094	1	Slc35b4
0.607669	-0.215366	0.652	0.556	1	Pak2
0.607697	-0.93602	0.022	0.017	1	Gm42715
0.607756	-0.129593	0.096	0.081	1	Tor1b
0.607813	-0.257065	0.319	0.312	1	Rnf20
0.608309	-0.303453	0.294	0.248	1	Hes1
0.608695	-0.283221	0.064	0.051	1	Ccdc137
0.608716	-0.475264	0.115	0.085	1	Gpn1
0.608866	-0.330477	0.489	0.449	1	Srek1
0.609072	-0.522763	0.16	0.15	1	Slx4
0.609372	-0.440749	0.157	0.141	1	C87436
0.609492	-0.544238	0.249	0.218	1	Pex14
0.609544	-0.262912	0.022	0.017	1	Snap47
0.609642	-0.203625	0.006	0.013	1	Dennd2c
0.609642	-0.111143	0.006	0.013	1	Ighv7-1
0.609642	0.492934	0.01	0.013	1	Hmga1b
0.609642	0.697955	0.01	0.013	1	F830016B08Rik
0.609673	-0.480215	0.383	0.35	1	Smyd3
0.609817	-0.800557	0.128	0.15	1	Surf1
0.609866	-0.110183	0.256	0.218	1	Stim2
0.609895	-0.479221	0.403	0.376	1	Spag5
0.610248	-0.349893	0.144	0.15	1	Gk
0.610547	-0.358768	0.588	0.509	1	Mgat5
0.610629	-0.298135	0.233	0.201	1	Cep135
0.610845	-0.116288	0.275	0.235	1	Ticrr
0.610917	-0.180513	0.323	0.286	1	Stil
0.610998	-0.311262	0.137	0.132	1	Rrs1
0.611192	-0.254842	0.102	0.077	1	Tbc1d10a
0.611394	-0.231148	0.022	0.017	1	Tmem38a
0.611394	-0.766164	0.022	0.017	1	Gdf11
0.6114	-0.318591	0.067	0.06	1	Fam199x
0.611607	-0.546103	0.192	0.188	1	Ccdc6
0.611698	-0.829005	0.23	0.239	1	Nploc4
0.612136	-0.921552	0.073	0.09	1	Serhl
0.612169	-0.55963	0.211	0.218	1	Timm44
0.612558	0.173994	0.067	0.064	1	Ell2
0.613063	-0.598596	0.089	0.103	1	Dcun1d3
0.613228	-0.467698	0.288	0.256	1	Sclt1
0.613246	-0.135751	0.026	0.017	1	Fuz
0.613246	-0.897756	0.019	0.017	1	Tlcd2
0.613246	-1.36272	0.019	0.017	1	Smoc1
0.613381	-0.310295	0.345	0.346	1	Sass6
0.61342	-0.500433	0.361	0.355	1	E2f3
0.613933	-0.200488	0.291	0.265	1	Zcchc2
0.614001	-0.10796	0.604	0.56	1	Epc1
0.614119	-0.365922	0.169	0.171	1	Ric8a
0.614149	-0.238692	0.415	0.385	1	Blmh
0.614223	-0.878971	0.073	0.094	1	Slc25a18
0.614224	-0.34564	0.224	0.192	1	Taf11
0.614331	-0.842499	0.058	0.051	1	Tmem201
0.614335	0.621299	0.051	0.038	1	Slc16a7
0.615086	-0.44299	0.233	0.222	1	Nom1
0.615101	-0.687809	0.032	0.017	1	Lrp12
0.615171	-0.929087	0.112	0.128	1	Dexi
0.615323	-0.437383	0.125	0.132	1	Dusp22
0.615664	-0.388483	0.24	0.231	1	Dhx30
0.615891	-0.12264	0.304	0.248	1	Mrpl4
0.616076	-0.516338	0.099	0.094	1	Lmf1
0.6161	-0.473404	0.351	0.325	1	Akap10
0.616116	-0.369056	0.358	0.316	1	Aurka
0.616213	-0.145195	0.342	0.291	1	Pqbp1
0.616218	-0.359926	0.22	0.214	1	Pik3c3
0.61651	-0.560978	0.182	0.167	1	Mfsd14a
0.616625	-0.293872	0.326	0.308	1	Txn2
0.616869	-0.894872	0.086	0.09	1	Bri3bp
0.61701	-0.662645	0.131	0.15	1	Atg13
0.617292	-0.825928	0.198	0.205	1	Tob2
0.617724	-0.114658	0.351	0.299	1	Ppm1d
0.617817	-0.701521	0.073	0.09	1	Supt7l
0.618759	-0.313887	0.173	0.158	1	Rabep2
0.619566	-0.270252	0.256	0.222	1	Tcirg1
0.619571	-0.138803	0.118	0.107	1	Apeh
0.619596	-0.648556	0.166	0.162	1	D16Ertd472e
0.619837	-0.485628	0.102	0.115	1	Fmnl3
0.619924	-0.426433	0.272	0.269	1	Prpf6
0.619988	-0.261208	0.217	0.179	1	Thap3
0.620553	-0.709377	0.083	0.098	1	Nek1
0.620647	-0.3976	0.307	0.303	1	Snx20
0.620738	-0.396699	0.275	0.231	1	Tbrg1
0.620759	-0.587141	0.288	0.291	1	Ttyh3
0.620789	-0.342222	0.505	0.453	1	Eml4
0.620823	0.33738	0.061	0.038	1	Zpbp
0.621099	-0.24581	0.227	0.201	1	Washc2
0.621398	-0.376155	0.147	0.167	1	Tmem127
0.621411	-0.679112	0.089	0.107	1	Lipo3
0.621464	-0.856468	0.096	0.098	1	Grpel2
0.62164	-0.498724	0.294	0.291	1	Ddx10
0.621907	-0.792411	0.067	0.077	1	Carf
0.621914	-0.104249	0.236	0.188	1	Ccne2
0.622248	-0.47014	0.166	0.175	1	Treml2
0.622569	-0.941401	0.07	0.09	1	Pomt1
0.623259	-0.507468	0.144	0.158	1	Las1l
0.62327	-0.231892	0.284	0.256	1	Mia2
0.623378	-0.681831	0.291	0.282	1	Nfx1
0.623679	-0.246842	0.179	0.158	1	Umps
0.623949	-0.367318	0.163	0.175	1	Elp1
0.623955	-0.368943	0.08	0.077	1	Dst
0.623998	-0.286048	0.086	0.077	1	Kcnrg
0.624046	-0.386636	0.105	0.107	1	Tmem87b
0.624544	-0.568739	0.192	0.201	1	Ripk1
0.624729	-0.563975	0.141	0.158	1	Abhd16a
0.625007	-0.445666	0.339	0.329	1	Rab5a
0.625205	-0.131715	0.233	0.192	1	Ccdc69
0.62525	-0.401447	0.112	0.103	1	Iffo1
0.625512	-1.01617	0.035	0.034	1	Tmc7
0.625534	-0.401234	0.118	0.12	1	Pms1
0.625632	-0.557197	0.24	0.235	1	Tomm34
0.625825	-0.108551	0.275	0.239	1	Slc25a11
0.625851	-0.524503	0.182	0.197	1	Cyth2
0.626083	-0.148863	0.335	0.295	1	Msh6
0.626307	-0.562621	0.169	0.158	1	Trio
0.626457	-1.00795	0.141	0.162	1	Zdhhc7
0.626532	-0.410115	0.288	0.274	1	Tcf7l2
0.626603	-0.399323	0.578	0.521	1	Cdk17
0.62703	-0.571632	0.265	0.256	1	Sh3gl1
0.627051	-2.37125	0.01	0.017	1	Thy1
0.628034	-0.409871	0.134	0.141	1	Pdpr
0.628417	-0.525149	0.307	0.269	1	Rnf13
0.628787	-0.84124	0.22	0.239	1	Bin3
0.629282	-1.93091	0.01	0.017	1	Smo
0.629282	-1.89449	0.01	0.017	1	Aqp9
0.629282	-1.74233	0.01	0.017	1	Zdhhc23
0.629282	-1.50657	0.013	0.017	1	Lyplal1
0.629282	-1.11539	0.016	0.017	1	Ovca2
0.629786	-0.384451	0.323	0.295	1	Asb3
0.630385	-0.217454	0.281	0.244	1	R3hdm4
0.630631	-0.533929	0.061	0.056	1	Cyp39a1
0.631056	-0.241623	0.147	0.128	1	Adam9
0.631267	0.264504	0.051	0.038	1	Clec12a
0.631267	-0.434096	0.045	0.038	1	Il27ra
0.631517	-1.61685	0.01	0.017	1	Lbp
0.631517	-1.39136	0.013	0.017	1	Spats1
0.631552	-0.498966	0.227	0.222	1	Nrbp1
0.631568	-0.377619	0.201	0.188	1	Comt
0.631851	-0.691187	0.089	0.103	1	Pygl
0.631865	-0.354595	0.377	0.393	1	Ighd
0.631927	-0.455015	0.096	0.081	1	H2-Oa
0.631938	-0.460655	0.118	0.09	1	Plxnd1
0.632138	-0.387351	0.409	0.368	1	Rtf2
0.63234	-0.50272	0.163	0.179	1	Secisbp2
0.632577	-0.325663	0.048	0.038	1	Zfp629
0.632797	-0.594914	0.125	0.111	1	Shmt2
0.632823	-0.266531	0.482	0.449	1	Stt3b
0.632847	-0.500529	0.115	0.107	1	Tmem39b
0.633078	-0.636776	0.077	0.09	1	Agtrap
0.633277	-0.93469	0.099	0.115	1	Fam149b
0.633339	-0.930889	0.058	0.073	1	Lysmd1
0.633392	-0.38896	0.406	0.38	1	Arhgap25
0.633425	-0.332127	0.585	0.526	1	Rfx7
0.633622	-0.967588	0.058	0.06	1	Xk
0.633756	-1.71724	0.01	0.017	1	Gm49527
0.633756	-0.768425	0.013	0.017	1	Ptp4a1
0.633756	-0.553333	0.016	0.017	1	Zfp383
0.633756	-1.14438	0.016	0.017	1	Cln8
0.634326	0.795372	0.032	0.021	1	Harbi1
0.634326	0.180327	0.022	0.021	1	Smyd1
0.634375	-0.28218	0.466	0.393	1	Stx8
0.634398	-0.416367	0.371	0.355	1	Larp1
0.634712	-0.948556	0.077	0.064	1	Castor2
0.634838	-0.309565	0.348	0.329	1	Capns1
0.634933	-0.189399	0.22	0.201	1	Ldah
0.635063	-0.356745	0.109	0.09	1	Zswim3
0.635242	-0.752897	0.16	0.179	1	Sufu
0.63584	-0.880983	0.054	0.064	1	Spryd3
0.635965	-0.182443	0.083	0.06	1	Irak3
0.635997	-1.77071	0.01	0.017	1	Zfp580
0.635997	-0.978752	0.01	0.017	1	Cd80
0.635997	-0.389544	0.013	0.017	1	Dipk1b
0.635997	-1.19151	0.013	0.017	1	Tm7sf2
0.635997	-2.78231	0.016	0.017	1	Fcnb
0.635997	-0.923666	0.016	0.017	1	Nostrin
0.636047	0.352812	0.026	0.021	1	Sema3g
0.636067	-0.212461	0.24	0.226	1	Lhpp
0.636126	-0.396945	0.15	0.15	1	Spg11
0.636304	-0.388055	0.073	0.077	1	Rhebl1
0.636414	-0.222741	0.364	0.321	1	Ap3s1
0.636523	-0.426199	0.265	0.226	1	Ikbkb
0.636621	-0.678317	0.086	0.081	1	Dhx32
0.636881	-0.68742	0.131	0.141	1	Hook1
0.63708	-0.305199	0.319	0.312	1	Zbtb7a
0.637111	-0.199691	0.15	0.128	1	D130040H23Rik
0.637435	-0.467486	0.348	0.338	1	Casp8ap2
0.637694	-0.405808	0.297	0.244	1	Ddx1
0.637709	-0.158293	0.409	0.372	1	Gna13
0.637856	-0.490599	0.131	0.107	1	Ccdc43
0.638083	-0.435733	0.313	0.308	1	Nup88
0.638242	-0.836823	0.01	0.017	1	Bend3
0.638242	-0.760017	0.01	0.017	1	Prpf40b
0.638242	-0.265428	0.013	0.017	1	Tmprss5
0.638242	-0.658842	0.013	0.017	1	Ccdc122
0.638242	-0.714197	0.019	0.017	1	Nr4a1
0.638242	0.155767	0.016	0.017	1	Catsper2
0.638372	-0.810596	0.077	0.077	1	Plpp3
0.638403	-0.572244	0.144	0.132	1	Ankrd49
0.638609	-0.190326	0.642	0.538	1	Cep128
0.639072	0.172052	0.115	0.09	1	Tma16
0.639208	-0.603971	0.284	0.252	1	Gtpbp4
0.639319	-0.555171	0.137	0.115	1	Tmem175
0.639329	-0.388896	0.307	0.265	1	Prpf39
0.639496	0.185345	0.029	0.021	1	Rtl8a
0.639496	0.622255	0.026	0.021	1	Zfp947
0.639969	-0.311399	0.374	0.321	1	Sfmbt1
0.640142	-0.387677	0.422	0.406	1	Mapkap1
0.640491	-0.499681	0.013	0.017	1	Ccdc180
0.640491	-0.713845	0.013	0.017	1	Wfs1
0.640549	-0.28848	0.144	0.132	1	Tti1
0.640801	-0.395355	0.24	0.252	1	Nbr1
0.64088	-0.370129	0.339	0.299	1	Cdca7
0.641223	-0.127927	0.029	0.021	1	Cdc14b
0.641223	0.384914	0.022	0.021	1	B4galt4
0.641518	-0.241147	0.179	0.184	1	Exoc1
0.641547	-0.245714	0.55	0.474	1	Arhgap11a
0.641662	-0.502991	0.099	0.085	1	Dbt
0.641777	-0.53492	0.214	0.222	1	Ecd
0.642345	-0.319239	0.514	0.483	1	Ilf3
0.64239	-0.600165	0.102	0.111	1	Zfp748
0.642684	-0.548448	0.163	0.175	1	Glmp
0.642742	-0.776653	0.01	0.017	1	Zfp59
0.642742	-0.644491	0.01	0.017	1	Klf5
0.642742	0.142547	0.019	0.017	1	Chic1
0.642952	-0.293645	0.026	0.021	1	Nicn1
0.642952	-0.20314	0.026	0.021	1	H2ac23
0.643049	-0.574435	0.083	0.098	1	Josd1
0.643104	-0.883775	0.042	0.038	1	Aco1
0.643543	-1.52615	0.016	0.021	1	Hpgds
0.643543	-1.68319	0.016	0.021	1	Ak9
0.643597	-0.42675	0.147	0.162	1	Ago1
0.644163	-0.326779	0.105	0.081	1	Ccdc93
0.644475	-0.279788	0.137	0.141	1	Capn15
0.644593	-0.380288	0.086	0.077	1	Mettl2
0.644803	-1.99656	0.035	0.043	1	Cass4
0.64482	-0.165214	0.173	0.171	1	Ptcd2
0.644997	-0.398536	0.01	0.017	1	Ccdc162
0.644997	-0.459078	0.01	0.017	1	Skap1
0.644997	-0.237145	0.013	0.017	1	Eno3
0.644997	-0.101738	0.013	0.017	1	Esrrb
0.644997	-0.164813	0.013	0.017	1	Col11a2
0.645151	-0.438422	0.214	0.209	1	Eif2b5
0.64518	-0.249202	0.217	0.205	1	Strn4
0.645396	-0.276589	0.39	0.308	1	Exoc3
0.645537	-1.3781	0.016	0.021	1	Plekhn1
0.645537	-1.11451	0.016	0.021	1	Abcc1
0.645747	-0.59068	0.048	0.038	1	Tsen2
0.6458	0.492152	0.093	0.068	1	Pigl
0.645958	-0.360325	0.182	0.192	1	Gpalpp1
0.646188	-0.433245	0.109	0.107	1	Slc23a2
0.64637	-0.405724	0.144	0.12	1	Impact
0.646417	0.438691	0.029	0.021	1	Ehhadh
0.646417	0.282977	0.026	0.021	1	C9orf72
0.646557	-0.15602	0.125	0.098	1	Dtd1
0.646803	-0.31327	0.166	0.15	1	Slc7a6os
0.646839	-0.12012	0.387	0.346	1	Emd
0.646885	-0.311191	0.486	0.444	1	Chd2
0.646896	-0.155693	0.562	0.483	1	Ranbp2
0.646963	-0.152429	0.086	0.064	1	Fbxl4
0.647001	-0.458578	0.093	0.094	1	Slc44a1
0.64708	-0.600977	0.102	0.107	1	Mettl25b
0.647138	-0.740552	0.118	0.124	1	Eif4e3
0.647363	-0.847	0.07	0.068	1	Zfp799
0.647434	-0.320616	0.444	0.406	1	Sipa1l1
0.647533	-1.90934	0.013	0.021	1	Prmt2
0.647549	-0.141099	0.288	0.231	1	Mospd3
0.647683	-0.158919	0.15	0.162	1	Gpr19
0.647948	-0.519169	0.227	0.226	1	Mdc1
0.64856	-0.308956	0.457	0.41	1	Tecr
0.648598	-0.943566	0.115	0.141	1	Yars
0.649465	-0.528597	0.077	0.09	1	Bloc1s6
0.649491	-0.477233	0.214	0.222	1	Rab35
0.649517	0.264803	0.019	0.017	1	Cr2
0.649532	-1.62915	0.013	0.021	1	Gpr63
0.649567	-0.754738	0.064	0.068	1	Gcfc2
0.64972	-0.123461	0.054	0.038	1	Cbr4
0.649888	-0.53521	0.029	0.021	1	Magi1
0.649932	-0.638902	0.109	0.128	1	Utp15
0.649932	-0.900145	0.211	0.218	1	Pabpc4
0.650073	-0.563935	0.224	0.175	1	Prkch
0.650119	-1.15026	0.048	0.056	1	Top1mt
0.650128	-0.264406	0.415	0.41	1	Gbf1
0.65025	-0.229276	0.55	0.462	1	Atp13a3
0.65054	-0.432356	0.176	0.145	1	Utp23
0.65067	-0.999506	0.064	0.068	1	Mapk7
0.650966	-0.738176	0.073	0.081	1	Osbpl1a
0.651425	-0.448651	0.233	0.205	1	Etaa1
0.651433	-0.233289	0.46	0.41	1	Naa15
0.651465	-0.379045	0.396	0.389	1	Ube2g1
0.651491	0.197134	0.125	0.103	1	Tarbp2
0.651533	-0.710192	0.022	0.021	1	Osbpl3
0.651614	-0.288575	0.259	0.218	1	Nsfl1c
0.651709	-0.404873	0.073	0.064	1	Hps4
0.651811	-0.660933	0.077	0.085	1	Mtg2
0.652103	-0.130154	0.188	0.162	1	Pus10
0.652145	-0.417642	0.208	0.209	1	Ncstn
0.652201	-0.160483	0.15	0.141	1	Rrn3
0.652643	-0.488818	0.284	0.265	1	Necap2
0.652831	-0.531977	0.335	0.282	1	Nr1h2
0.652857	-0.321205	0.476	0.423	1	Marchf7
0.652941	-0.1755	0.144	0.137	1	Smarcal1
0.653185	-0.812225	0.176	0.171	1	Pigk
0.653309	-0.792491	0.125	0.141	1	Mark4
0.653368	-0.542467	0.022	0.021	1	Plekhh1
0.653537	-1.54517	0.013	0.021	1	Slc35g1
0.653537	-0.86696	0.016	0.021	1	Slc30a1
0.653537	-0.716077	0.019	0.021	1	Fbxo6
0.653785	-1.23032	0.048	0.056	1	Usb1
0.653961	-0.623045	0.105	0.111	1	Ubqln2
0.65405	0.436194	0.016	0.017	1	Spata2l
0.654095	-0.400654	0.15	0.137	1	Tmem214
0.654452	-0.586089	0.288	0.282	1	Prkag1
0.654883	-0.494595	0.134	0.141	1	Tpp1
0.654888	-0.572307	0.182	0.192	1	Sgpp1
0.655017	-0.671772	0.077	0.077	1	Zfyve27
0.655085	-0.394248	0.316	0.299	1	Lrrc8d
0.65548	0.319713	0.157	0.132	1	Herc3
0.655543	-0.459462	0.019	0.021	1	Pmel
0.655543	0.104922	0.022	0.021	1	Mtrf1
0.655588	-0.271857	0.089	0.098	1	Elp6
0.655598	-0.101968	0.661	0.577	1	Ssna1
0.655674	-0.582752	0.281	0.235	1	Mrpl9
0.655677	-0.324315	0.166	0.171	1	Manba
0.656096	-0.364816	0.07	0.068	1	Arl16
0.656263	-0.539519	0.096	0.077	1	Nme6
0.656477	-0.405181	0.47	0.453	1	Cat
0.656819	-0.16577	0.54	0.444	1	Ppp2r2a
0.656855	-0.153999	0.029	0.021	1	Mettl27
0.656855	-0.872216	0.026	0.021	1	Plekhg1
0.656858	-0.204344	0.383	0.333	1	Cir1
0.65713	-0.198296	0.08	0.068	1	Zdhhc24
0.657268	-1.071	0.045	0.051	1	Wdr4
0.657268	-0.281939	0.048	0.043	1	Zfp956
0.657333	-1.49633	0.035	0.043	1	Cd36
0.657347	-0.247003	0.137	0.128	1	Cep72
0.657552	-0.653752	0.016	0.021	1	Crim1
0.657552	-0.70636	0.019	0.021	1	Inafm1
0.657914	-0.651894	0.141	0.137	1	Tmem65
0.658152	-0.774421	0.179	0.175	1	Zhx3
0.65821	-0.524859	0.08	0.09	1	Cd244a
0.658336	-0.216794	0.195	0.175	1	Slc25a12
0.658401	-0.50684	0.272	0.256	1	Pi4kb
0.658403	-0.701985	0.089	0.081	1	Ypel1
0.658404	-1.53893	0.016	0.026	1	Ggt5
0.658574	-0.211249	0.607	0.534	1	Cntrl
0.658637	-0.10499	0.227	0.201	1	Lrrfip2
0.658687	0.121383	0.048	0.047	1	Hk2
0.658732	-1.7911	0.035	0.043	1	Pcdh9
0.659029	-1.16995	0.045	0.038	1	Adora2a
0.659115	-0.202197	0.307	0.256	1	Sirt7
0.659186	-0.655891	0.217	0.222	1	Pgd
0.659364	-0.243087	0.131	0.115	1	Crem
0.659523	-0.806737	0.07	0.068	1	Lynx1
0.659563	-0.933458	0.013	0.021	1	Col20a1
0.659563	-1.91497	0.013	0.021	1	Gm50139
0.659563	0.232791	0.029	0.021	1	Ltbr
0.659669	-0.717153	0.064	0.064	1	Icam1
0.659767	-0.554182	0.109	0.115	1	Wdr77
0.659821	-0.952375	0.045	0.051	1	Rtl6
0.659891	-0.113231	0.278	0.231	1	Gar1
0.660066	-0.652861	0.064	0.073	1	Natd1
0.660194	-0.211496	0.521	0.432	1	Tacc3
0.660363	-0.737303	0.048	0.038	1	Ube2cbp
0.660536	-0.461691	0.236	0.252	1	Hace1
0.660731	-0.118868	0.176	0.15	1	Slc35b3
0.660733	-0.142877	0.086	0.064	1	Thg1l
0.660849	-0.743403	0.051	0.064	1	Slc49a4
0.660849	-0.550638	0.054	0.064	1	Slc35f6
0.660849	-0.746492	0.061	0.064	1	Irgq
0.660977	-0.200373	0.54	0.487	1	Mbd2
0.66101	-0.312879	0.121	0.115	1	Sidt2
0.661024	-0.85069	0.105	0.12	1	Zfpl1
0.661422	-0.467341	0.121	0.128	1	Tfip11
0.661577	-0.39318	0.019	0.021	1	Celsr1
0.662023	-0.208489	0.674	0.573	1	Prkca
0.6621	-0.494216	0.035	0.021	1	Zfp229
0.6621	-0.334271	0.026	0.021	1	Nckap5l
0.662222	-0.232894	0.096	0.081	1	Serf1
0.662244	-0.58374	0.412	0.35	1	Usp24
0.662349	-0.347807	0.377	0.342	1	Ppt1
0.662908	-0.186038	0.323	0.274	1	Brd9
0.662916	-0.188568	0.371	0.35	1	Plk1
0.663022	-0.373424	0.272	0.235	1	Dld
0.66327	-1.06416	0.026	0.03	1	Apobr
0.663593	-0.79787	0.102	0.111	1	Nipal3
0.663593	-0.31181	0.013	0.021	1	Hyal1
0.663744	-0.389725	0.304	0.291	1	Ahctf1
0.663852	-0.406239	0.032	0.021	1	Acot11
0.663882	-0.803242	0.019	0.026	1	Rdh5
0.663967	-0.143613	0.077	0.068	1	Ift172
0.66429	-1.38605	0.048	0.064	1	Polr1b
0.66494	0.109675	0.064	0.043	1	Map3k8
0.664956	-1.39441	0.019	0.03	1	Tmem41a
0.664956	-1.40737	0.026	0.03	1	Jazf1
0.664956	-0.30993	0.026	0.03	1	Def8
0.664956	-0.761341	0.026	0.03	1	Ulk4
0.665045	-0.77836	0.073	0.09	1	Trim39
0.66507	-0.482199	0.307	0.308	1	Psmd3
0.665318	-0.425014	0.16	0.162	1	Zbed3
0.665419	-0.389645	0.077	0.068	1	Tceanc
0.665465	-0.655317	0.067	0.073	1	Wdr24
0.665469	-0.517371	0.125	0.124	1	Slc25a39
0.665605	-0.41368	0.026	0.021	1	Ctnnd1
0.66561	-0.689692	0.032	0.034	1	Otud3
0.665698	-0.257334	0.128	0.107	1	Epb41l5
0.665712	-1.32527	0.019	0.026	1	Olfml2b
0.665713	-0.647669	0.16	0.141	1	Shkbp1
0.665809	-1.00434	0.099	0.115	1	Csgalnact2
0.665869	-0.216435	0.217	0.197	1	Lmnb2
0.665878	-0.265017	0.096	0.098	1	Mettl3
0.666064	-0.458666	0.22	0.226	1	Zfp518a
0.666222	-0.856859	0.038	0.051	1	Gm20498
0.666222	-0.99098	0.048	0.051	1	Cdk10
0.666478	-0.396061	0.383	0.38	1	Zfp422
0.666588	-0.483767	0.058	0.064	1	Ccdc57
0.666588	-0.645158	0.058	0.064	1	Pim2
0.666726	-0.300532	0.249	0.256	1	Ubr4
0.667155	-0.487966	0.422	0.402	1	Rnf10
0.667505	-0.207354	0.058	0.043	1	Gmppb
0.667526	-0.509832	0.137	0.141	1	Neurl1b
0.667544	-1.06576	0.019	0.026	1	6430550D23Rik
0.667544	-0.178586	0.022	0.026	1	Rragb
0.667581	0.141458	0.086	0.073	1	Fbxo21
0.667633	-0.456982	0.016	0.021	1	Ifi204
0.667738	-0.506436	0.061	0.064	1	Tnfrsf1b
0.667825	-0.277441	0.406	0.359	1	Ipo7
0.667865	-0.54269	0.204	0.197	1	Mideas
0.66795	1.21343	0.051	0.026	1	AW146154
0.66795	0.599252	0.035	0.026	1	Rab39
0.668039	-0.610969	0.192	0.188	1	Mbtps2
0.668253	-0.519073	0.128	0.107	1	Mief1
0.668333	-0.713781	0.029	0.03	1	Cyp4f16
0.668534	-0.110014	0.051	0.047	1	Slc25a27
0.668648	-0.435465	0.099	0.094	1	Phospho2
0.668762	-1.2466	0.026	0.034	1	Sh2d4b
0.668872	-0.372685	0.099	0.115	1	Fgd3
0.669119	-0.735493	0.026	0.021	1	Gramd1c
0.669123	-0.430979	0.153	0.132	1	Dennd10
0.669142	-0.293039	0.288	0.261	1	Ube4a
0.669201	-0.217227	0.268	0.235	1	Kat6b
0.669377	-0.66477	0.026	0.026	1	Rps6ka4
0.669581	0.602843	0.035	0.026	1	Abcc10
0.669752	-0.943739	0.099	0.111	1	Sh3glb2
0.669769	-1.02911	0.045	0.056	1	Zfp169
0.669848	-0.364636	0.304	0.248	1	Depdc1b
0.66994	0.250513	0.096	0.081	1	Hspbap1
0.670024	-1.53964	0.019	0.03	1	Usp44
0.670024	-1.62822	0.019	0.03	1	Cebpe
0.670024	-1.28961	0.022	0.03	1	Tmem81
0.670024	-0.30718	0.035	0.03	1	Qpctl
0.670024	-1.07231	0.029	0.03	1	Fam227a
0.670147	0.23762	0.058	0.051	1	Ano10
0.670199	-0.454846	0.125	0.137	1	Pithd1
0.670621	-0.243652	0.086	0.068	1	Chst11
0.670717	-1.22044	0.029	0.038	1	Mtx3
0.670717	-0.933562	0.029	0.038	1	Arap3
0.670717	-0.850186	0.035	0.038	1	Ppargc1b
0.671075	-1.20981	0.042	0.047	1	Igha
0.671178	-0.299187	0.326	0.316	1	Dhx40
0.671213	-1.03425	0.019	0.026	1	Gm7030
0.671717	-1.67932	0.019	0.03	1	Stfa2l1
0.671717	-0.702974	0.026	0.03	1	Zfp870
0.671889	-0.250826	0.46	0.372	1	Zc3h4
0.671897	-0.259391	0.719	0.641	1	Slamf6
0.671942	0.312581	0.134	0.111	1	Slc25a30
0.672244	-0.648548	0.185	0.184	1	Samd4b
0.672284	-0.304085	0.259	0.226	1	Fuca1
0.672398	-0.851802	0.099	0.111	1	Zfp873
0.672419	-1.17127	0.035	0.047	1	Ap4b1
0.672733	-0.21896	0.23	0.201	1	Utp14a
0.672848	0.207144	0.032	0.026	1	Timp2
0.67286	-0.343305	0.323	0.278	1	Dnajb1
0.672864	-0.382618	0.304	0.269	1	Dgka
0.673023	-0.851239	0.125	0.145	1	Vps11
0.673051	-1.12855	0.016	0.026	1	Trip6
0.673371	-0.254418	0.409	0.35	1	Ptpa
0.673401	-0.378704	0.086	0.085	1	Kcnk13
0.673412	-1.04801	0.022	0.03	1	Sgsh
0.673412	-0.64671	0.029	0.03	1	Zscan12
0.673416	-0.342826	0.22	0.179	1	Tufm
0.673622	-0.714305	0.198	0.214	1	Mapk9
0.673711	-0.443052	0.013	0.021	1	Plpp1
0.67375	-0.227737	0.07	0.068	1	Fkrp
0.673803	-0.524681	0.08	0.085	1	Lztr1
0.673935	-0.720683	0.045	0.051	1	Paox
0.674191	-0.913216	0.038	0.043	1	Zfp763
0.674515	-0.414258	0.342	0.333	1	Rap1gds1
0.674717	-0.688814	0.051	0.056	1	Scpep1
0.674717	-0.412532	0.045	0.047	1	Hexdc
0.674891	-0.153464	0.022	0.026	1	Pilrb2
0.674891	-0.430329	0.029	0.026	1	Iigp1c
0.674896	-0.300981	0.131	0.12	1	Mtfr1l
0.67509	-0.33569	0.351	0.355	1	Commd10
0.675592	-0.229552	0.208	0.192	1	Cdc25a
0.675601	-0.268825	0.374	0.359	1	Emsy
0.675603	-1.23639	0.035	0.043	1	Cul7
0.675843	-0.329442	0.128	0.137	1	Ercc6
0.675965	-0.714395	0.153	0.15	1	Zfp831
0.676023	-0.4871	0.157	0.167	1	Cenpv
0.676031	-0.47359	0.259	0.235	1	Ergic3
0.676114	-0.243891	0.051	0.051	1	Hyi
0.676457	-0.621539	0.038	0.047	1	Itga5
0.676457	-0.772252	0.042	0.047	1	Zfp276
0.676649	-0.502302	0.141	0.128	1	Uck1
0.676806	-0.581189	0.022	0.03	1	Zfp184
0.676806	-0.590597	0.035	0.03	1	Ikzf2
0.677012	-0.710053	0.121	0.132	1	Fmnl2
0.677012	-0.345864	0.249	0.222	1	Tbc1d23
0.677142	-0.621113	0.121	0.128	1	Nkiras2
0.677197	-0.401079	0.051	0.056	1	Casp9
0.677215	-0.839716	0.192	0.201	1	Mybl2
0.677366	-0.15515	0.594	0.47	1	Cggbp1
0.677576	-0.291626	0.326	0.338	1	Prkd3
0.677609	-0.336334	0.179	0.154	1	Tent4a
0.677804	-0.415721	0.048	0.051	1	Zfp523
0.677862	-0.275815	0.495	0.419	1	Pcmt1
0.678165	-0.832204	0.032	0.038	1	Klf4
0.678242	-0.405929	0.188	0.15	1	Frmd8
0.678252	-0.490301	0.038	0.034	1	Zfp119a
0.678252	-0.468293	0.035	0.034	1	Cmtr2
0.678273	-0.555764	0.211	0.214	1	Tmem229b
0.678494	-0.756286	0.058	0.073	1	Tada2a
0.678505	-0.21948	0.026	0.03	1	Trip10
0.678505	-0.378059	0.029	0.03	1	Fam234b
0.678674	-0.209382	0.201	0.179	1	Nrbf2
0.678862	-0.255436	0.278	0.231	1	Dync1li2
0.67898	-0.589616	0.259	0.256	1	Golga7
0.679281	-0.389462	0.163	0.175	1	Mea1
0.679281	-0.40373	0.064	0.064	1	Cyb561d1
0.679289	-0.107671	0.655	0.556	1	Prpf4b
0.679659	-0.787373	0.029	0.038	1	Nle1
0.67968	-0.289956	0.054	0.056	1	Ahnak
0.67968	-1.02605	0.048	0.047	1	Lrg1
0.679705	0.132242	0.058	0.051	1	Polr1g
0.6798	-0.12788	0.24	0.239	1	Mex3c
0.679838	-0.688943	0.029	0.034	1	Dnaaf2
0.679982	-0.172192	0.629	0.556	1	Phf5a
0.679988	-0.314576	0.07	0.064	1	Alg11
0.680156	-0.341219	0.31	0.261	1	Slain2
0.680206	-0.310989	0.032	0.03	1	Elapor2
0.680206	-1.11912	0.029	0.03	1	Jcad
0.680296	-0.50478	0.15	0.154	1	Uba5
0.680751	-0.405289	0.297	0.291	1	Gimap6
0.680923	-0.203717	0.061	0.056	1	Trp53rkb
0.680923	-0.352785	0.048	0.047	1	Pgm1
0.680979	-0.734174	0.134	0.115	1	Gsr
0.681136	-0.599049	0.24	0.235	1	Trabd
0.681153	-0.736035	0.029	0.038	1	Slc52a2
0.681264	-0.351485	0.038	0.043	1	Gria3
0.681303	-0.281838	0.137	0.128	1	Ptgr3
0.681644	-0.364444	0.211	0.184	1	Dr1
0.681753	-0.535892	0.07	0.081	1	Gm20517
0.681757	-0.325971	0.24	0.218	1	Farsb
0.68186	-0.258991	0.367	0.316	1	Rapgef1
0.681909	-0.590677	0.022	0.03	1	Mapk13
0.682092	-0.304223	0.406	0.368	1	Msl1
0.682166	-0.814251	0.038	0.056	1	Pced1a
0.682225	-0.11533	0.677	0.603	1	Ostf1
0.682257	-0.257757	0.22	0.184	1	Pmpca
0.682266	-0.379796	0.473	0.41	1	Mrps28
0.682269	0.286402	0.035	0.026	1	Mier2
0.682269	-0.259156	0.019	0.026	1	Rab32
0.682837	-0.559945	0.281	0.286	1	Usp39
0.682851	-0.225891	0.102	0.098	1	Zfp868
0.682929	-0.391479	0.319	0.299	1	Dzip3
0.682933	-0.431814	0.179	0.162	1	Pard3b
0.683016	-0.374656	0.038	0.034	1	Marchf1
0.683094	-0.274077	0.236	0.205	1	Rnpep
0.683207	-0.857171	0.042	0.047	1	Clcf1
0.68368	-0.368381	0.518	0.474	1	Cdc20
0.68389	-0.340295	0.077	0.073	1	Rcor3
0.68392	-0.780175	0.054	0.064	1	Atg9a
0.683988	-0.75872	0.137	0.145	1	Recql5
0.684016	-0.252467	0.326	0.325	1	Vcpip1
0.684092	-0.867948	0.112	0.12	1	Fbxo28
0.68422	-0.422446	0.073	0.068	1	Tmem115
0.68422	-0.50905	0.067	0.068	1	Camta2
0.684272	-0.64162	0.038	0.051	1	Miga2
0.684296	-0.256687	0.08	0.064	1	Gnb1l
0.684329	0.336044	0.035	0.026	1	Cdh23
0.684504	0.581365	0.067	0.051	1	Gbp5
0.684656	-0.587401	0.051	0.056	1	Gbp8
0.684882	-0.456403	0.387	0.372	1	Smad2
0.685044	-0.672869	0.058	0.073	1	Wsb2
0.685082	-0.821181	0.051	0.064	1	Shld3
0.685375	-0.195324	0.268	0.239	1	Zkscan3
0.685425	-0.571897	0.102	0.107	1	Naa25
0.685568	-0.654518	0.045	0.051	1	Nprl3
0.685645	-0.135261	0.042	0.038	1	Armc7
0.68597	-0.427128	0.019	0.026	1	Ctu1
0.68597	0.547376	0.032	0.026	1	Ms4a4c
0.686057	-0.501308	0.179	0.184	1	Stat4
0.686475	-0.341866	0.227	0.205	1	Gtse1
0.686688	-0.496096	0.064	0.077	1	Mfsd8
0.68669	-0.218579	0.681	0.573	1	Taf15
0.686841	0.905967	0.032	0.03	1	Acvr2b
0.6871	-0.353231	0.482	0.423	1	Puf60
0.687144	-0.691941	0.035	0.038	1	Abcb1b
0.687314	-0.109381	0.115	0.103	1	Ormdl1
0.687375	0.102747	0.153	0.137	1	Fam118b
0.687538	-0.297257	0.259	0.218	1	Cntln
0.687604	-0.203469	0.783	0.684	1	Tcf4
0.687793	-0.748458	0.026	0.034	1	Gem
0.687793	-0.463191	0.032	0.034	1	Ly6k
0.687823	0.407474	0.032	0.026	1	4930556J24Rik
0.688164	-0.250782	0.058	0.051	1	Acad8
0.688166	-0.795542	0.089	0.098	1	Kifap3
0.688168	-0.100033	0.265	0.226	1	Hipk3
0.688192	-0.295467	0.304	0.291	1	Gmcl1
0.688441	-0.355682	0.118	0.115	1	Dapk3
0.688629	-0.227743	0.706	0.624	1	Phf14
0.688692	-0.784362	0.099	0.103	1	Tti2
0.689252	-0.608	0.118	0.111	1	Atp7a
0.689272	-0.345702	0.217	0.192	1	Txndc5
0.689273	-0.70451	0.032	0.026	1	Tnks1bp1
0.689315	-0.201156	0.058	0.06	1	Gm19684
0.689388	-0.419402	0.026	0.034	1	Hbb-bt
0.689409	-0.359724	0.262	0.244	1	Kpna1
0.689465	-0.105888	0.195	0.158	1	Ust
0.689522	-0.449699	0.466	0.423	1	Cdc27
0.689647	-0.875029	0.045	0.056	1	Xdh
0.690276	-0.50568	0.153	0.154	1	Ercc3
0.69052	-0.577947	0.048	0.06	1	Zfp668
0.690574	-0.225505	0.259	0.235	1	Shprh
0.690763	-0.629804	0.048	0.051	1	Dtwd2
0.690763	-0.701689	0.045	0.043	1	Gpr180
0.690829	-0.169467	0.329	0.286	1	Dpf2
0.690862	-0.342586	0.53	0.466	1	Rab5c
0.690923	0.115367	0.032	0.026	1	F2
0.691192	-0.215211	0.112	0.098	1	Lysmd3
0.691273	-0.557453	0.173	0.167	1	Asnsd1
0.691651	-0.625994	0.026	0.038	1	Gng3
0.692048	-0.108835	0.246	0.239	1	Prcp
0.692064	-0.478472	0.045	0.051	1	Srl
0.692147	-0.146521	0.051	0.056	1	Polr3g
0.692351	-0.486147	0.105	0.085	1	Noc4l
0.6924	-0.360909	0.185	0.154	1	Psd4
0.69262	-0.264367	0.166	0.184	1	Mfsd1
0.692741	-0.357351	0.217	0.205	1	Mapk6
0.692932	-0.814605	0.045	0.06	1	Fgd4
0.693029	0.44342	0.035	0.03	1	Mtg1
0.693216	-0.127052	0.099	0.085	1	Zdhhc19
0.69322	-0.226369	0.856	0.756	1	Smc4
0.693366	-0.651963	0.051	0.051	1	Fance
0.693491	-0.432275	0.332	0.329	1	Prkacb
0.694182	-0.391635	0.029	0.034	1	Homez
0.694182	-0.374258	0.032	0.034	1	Ralb
0.69458	0.22995	0.032	0.03	1	Dcun1d4
0.694661	-0.440334	0.038	0.038	1	Btla
0.694825	-0.676975	0.134	0.137	1	Urm1
0.695189	-0.213249	0.083	0.073	1	Bet1l
0.69538	-0.25596	0.089	0.077	1	Phf19
0.695401	-0.422931	0.288	0.269	1	Ddx27
0.696453	-0.576177	0.211	0.218	1	Chst12
0.696729	-0.203839	0.224	0.218	1	Proser1
0.696766	-0.170918	0.198	0.188	1	Firrm
0.69735	-0.574404	0.281	0.278	1	Dcaf10
0.697384	-0.492699	0.026	0.034	1	Zfp512b
0.697387	-0.813927	0.182	0.175	1	Narf
0.697541	-1.04537	0.026	0.026	1	2510009E07Rik
0.697705	-0.267537	0.166	0.141	1	Tesk2
0.69778	-0.365126	0.31	0.274	1	Msh2
0.697988	-0.318477	0.144	0.145	1	Gskip
0.698075	-0.394223	0.118	0.085	1	Lmo2
0.698104	-0.208013	0.307	0.291	1	Mkrn1
0.698217	-0.468289	0.054	0.073	1	Haghl
0.698252	-0.146253	0.259	0.231	1	Lsg1
0.698582	-0.504679	0.045	0.051	1	Bbs4
0.698582	-0.442672	0.045	0.051	1	Klhl11
0.698785	-0.500889	0.128	0.145	1	Xpc
0.698913	-0.266395	0.284	0.278	1	Vrk3
0.698981	-0.100011	0.083	0.068	1	Zfp251
0.699024	0.20295	0.032	0.03	1	Matcap1
0.699088	-0.194924	0.534	0.453	1	Ect2
0.69951	-0.543137	0.038	0.047	1	Rnf125
0.699632	-0.127455	0.901	0.816	1	Cbx3
0.699785	-0.286432	0.032	0.043	1	Gm20537
0.700305	-0.240884	0.278	0.256	1	Ddhd1
0.700446	-0.351768	0.125	0.12	1	Ankra2
0.700474	-0.372723	0.284	0.248	1	Bzw2
0.700592	-0.160839	0.035	0.034	1	Inpp5e
0.700696	-0.366507	0.035	0.038	1	Lilrb4b
0.700733	1.48927	0.016	0.009	1	Lamb2
0.700733	1.08018	0.013	0.009	1	Magee1
0.700733	0.795417	0.01	0.009	1	Arhgef10l
0.700733	0.905905	0.01	0.009	1	Ighv1-26
0.700733	1.18734	0.01	0.009	1	Trgc1
0.700733	0.397797	0.01	0.009	1	Avpi1
0.700812	-0.338577	0.198	0.167	1	Mfap3
0.700862	-0.270354	0.157	0.137	1	Yif1a
0.700875	-0.169428	0.045	0.047	1	Blcap
0.701099	-0.263886	0.083	0.068	1	Zdhhc8
0.701204	-0.294322	0.489	0.436	1	Ckap2l
0.701279	-0.143777	0.339	0.299	1	Numb
0.701362	-0.153536	0.537	0.449	1	Hdac1
0.701408	-0.655224	0.201	0.188	1	Phtf1
0.70178	-0.434768	0.294	0.308	1	Fbxo3
0.702016	-0.587701	0.294	0.286	1	Rmi2
0.702067	-0.18484	0.176	0.162	1	Tnpo2
0.702181	-0.461797	0.045	0.056	1	Cxcr2
0.702181	-0.921387	0.051	0.047	1	Tctn1
0.702485	-0.202802	0.329	0.274	1	Slx4ip
0.70258	-0.141214	0.083	0.081	1	Yju2b
0.702719	-0.73614	0.259	0.252	1	Ipo9
0.702928	-0.245663	0.578	0.517	1	Pdap1
0.702993	-0.503312	0.227	0.239	1	Ppie
0.703005	-0.265213	0.3	0.295	1	Esco1
0.70311	-0.560033	0.112	0.12	1	Stk38l
0.703219	-0.276637	0.077	0.068	1	Furin
0.703346	0.227881	0.07	0.06	1	Dcxr
0.703487	0.674583	0.013	0.009	1	Zfp661
0.703487	0.864093	0.013	0.009	1	Cryab
0.703487	0.76432	0.013	0.009	1	Efnb1
0.703804	-0.338949	0.236	0.201	1	Hmgcr
0.703813	-0.501471	0.045	0.051	1	Ptpn23
0.703924	-0.473943	0.134	0.124	1	Orc5
0.704323	-0.259143	0.179	0.167	1	Slc30a7
0.704641	-0.660089	0.284	0.278	1	Fbxl3
0.704744	-0.305296	0.134	0.124	1	Ppm1l
0.705283	-0.371257	0.118	0.107	1	Zyx
0.705307	-0.327513	0.307	0.286	1	Slu7
0.705386	-0.216207	0.109	0.103	1	Smim13
0.705468	0.353419	0.045	0.03	1	Pxylp1
0.705567	-0.29823	0.16	0.137	1	Ccar2
0.705813	-0.756977	0.195	0.218	1	Efl1
0.705845	-0.440102	0.029	0.026	1	Cd300ld
0.705871	-0.223297	0.307	0.291	1	Snapc3
0.706245	1.10057	0.019	0.009	1	Sdr42e1
0.706245	1.10046	0.016	0.009	1	Pwwp2b
0.706245	0.303878	0.013	0.009	1	Gm14305
0.706245	0.665323	0.013	0.009	1	Efcab12
0.706245	0.429794	0.013	0.009	1	Sft2d1rt
0.706245	1.33634	0.013	0.009	1	Xlr4a
0.706245	0.175662	0.01	0.009	1	Mcts2
0.706344	-0.295805	0.042	0.047	1	Plbd2
0.706477	-0.397252	0.179	0.179	1	Tmem71
0.706707	-0.383645	0.607	0.53	1	Pcmtd1
0.706734	-0.468596	0.457	0.389	1	Cdk6
0.707101	-0.238849	0.319	0.295	1	Net1
0.707114	-0.237491	0.278	0.256	1	Kmt2d
0.707136	-0.201231	0.278	0.252	1	Polh
0.707653	-0.505254	0.166	0.167	1	Arhgap9
0.707714	-0.341003	0.038	0.047	1	Zfp677
0.708104	-0.195026	0.323	0.282	1	Dgcr8
0.708379	-0.466683	0.217	0.209	1	Lypla2
0.708394	-0.509583	0.038	0.043	1	Wdr13
0.708555	-0.479767	0.38	0.359	1	Carhsp1
0.708631	-0.319097	0.083	0.073	1	Piga
0.708728	-0.420178	0.243	0.214	1	Itpk1
0.708948	-0.317758	0.208	0.209	1	Arhgef6
0.708948	-0.235185	0.204	0.192	1	Mta1
0.709006	0.557806	0.016	0.009	1	Sgsm1
0.709006	0.752361	0.013	0.009	1	Slc5a6
0.709006	-0.436534	0.013	0.009	1	Trpm4
0.709006	0.143657	0.013	0.009	1	Fn3krp
0.709006	1.0079	0.013	0.009	1	Naip5
0.709006	0.584279	0.01	0.009	1	Meis3
0.709006	0.194578	0.01	0.009	1	Zfp759
0.709446	-0.151804	0.345	0.299	1	Tasor2
0.709522	-0.75644	0.083	0.085	1	Nfxl1
0.709584	-0.786701	0.093	0.115	1	Abcf3
0.709741	-0.191318	0.045	0.056	1	Mlh3
0.71001	-0.633571	0.131	0.111	1	Ankrd26
0.710148	-0.362488	0.23	0.214	1	Srp68
0.710637	-0.350818	0.374	0.338	1	Prex1
0.710753	-0.339157	0.403	0.355	1	Hdlbp
0.710819	-0.256293	0.064	0.056	1	Gadd45g
0.711232	-0.26112	0.447	0.385	1	Anln
0.711678	-0.381166	0.262	0.261	1	Golph3l
0.711772	0.436381	0.016	0.009	1	Gpr152
0.711772	0.131378	0.013	0.009	1	Xkr8
0.711772	-0.352256	0.013	0.009	1	Clec4a3
0.711772	-0.166705	0.013	0.009	1	Drc3
0.711772	-0.619046	0.01	0.009	1	Dact3
0.711772	-0.249336	0.01	0.009	1	Rcn3
0.711772	-0.223648	0.01	0.009	1	Smim35
0.711772	-0.162411	0.01	0.009	1	Myo5c
0.711772	-0.281706	0.01	0.009	1	Ighv1-75
0.711772	-0.134182	0.01	0.009	1	Ropn1l
0.711998	-0.189836	0.054	0.064	1	Exoc8
0.712001	-0.123764	0.115	0.098	1	Nop2
0.712142	-0.322561	0.131	0.124	1	Actr8
0.712161	-0.87981	0.096	0.09	1	Carns1
0.712338	-0.429166	0.051	0.051	1	Tm7sf3
0.712425	-0.402143	0.24	0.226	1	Nck2
0.712811	-0.170086	0.144	0.115	1	Med16
0.712951	-0.346161	0.208	0.201	1	Rprd1a
0.714541	0.809064	0.016	0.009	1	Ttbk1
0.714541	-0.188189	0.013	0.009	1	Tlr12
0.714541	0.169055	0.013	0.009	1	D130043K22Rik
0.714541	-0.30036	0.013	0.009	1	Dleu7
0.714541	-0.193918	0.013	0.009	1	Pcdhgb5
0.714541	-0.989285	0.01	0.009	1	E130311K13Rik
0.714541	-0.725826	0.01	0.009	1	Asprv1
0.714541	-0.404734	0.01	0.009	1	Tshz3
0.714541	-0.49026	0.01	0.009	1	Msrb3
0.714541	-0.336963	0.01	0.009	1	Chadl
0.714541	-0.916052	0.01	0.009	1	Tmem204
0.714691	-0.417723	0.188	0.197	1	Ocel1
0.714769	-0.16656	0.192	0.154	1	Man2b1
0.714849	-0.187864	0.038	0.03	1	Tbc1d12
0.714859	-0.291597	0.613	0.53	1	Wdr33
0.715463	-0.58465	0.284	0.291	1	Tmem135
0.715643	-0.447892	0.109	0.098	1	Tusc2
0.715907	-0.647869	0.077	0.073	1	Gfpt1
0.715952	-0.229534	0.035	0.047	1	Rab3d
0.716417	0.36448	0.038	0.03	1	Wipi1
0.716605	-1.01597	0.077	0.098	1	Gnl1
0.716696	-0.154776	0.131	0.132	1	Zbtb2
0.71727	-0.144138	0.265	0.222	1	Efhd2
0.717314	-1.65426	0.019	0.009	1	Rgs8
0.717314	-0.118647	0.016	0.009	1	Padi3
0.717314	-1.67975	0.016	0.009	1	Tle2
0.717314	-1.12213	0.013	0.009	1	Fjx1
0.717314	0.508997	0.013	0.009	1	Gm49383
0.717314	-0.260611	0.013	0.009	1	Clic6
0.717314	-0.836121	0.013	0.009	1	Rab26
0.717314	-0.239866	0.01	0.009	1	Tacstd2
0.717314	-0.87982	0.01	0.009	1	Cdo1
0.717497	-0.664641	0.115	0.107	1	Amd1
0.718099	-0.323802	0.179	0.145	1	Cpeb4
0.71831	-0.33879	0.259	0.256	1	Manea
0.718387	-0.348583	0.204	0.197	1	Med6
0.718433	-0.38179	0.326	0.303	1	Xrcc1
0.718442	-0.260056	0.07	0.051	1	Aplf
0.718623	-0.781323	0.195	0.214	1	Nme7
0.718908	-1.18159	0.112	0.124	1	Rbm48
0.71896	-0.319172	0.16	0.137	1	Ly9
0.718978	-0.508009	0.252	0.265	1	Samhd1
0.719471	-0.580163	0.102	0.098	1	Srebf1
0.719556	-0.169157	0.032	0.03	1	Nsg2
0.720633	-0.668294	0.179	0.184	1	Pdcd7
0.72074	-0.491537	0.24	0.231	1	BC004004
0.720951	-0.37495	0.115	0.094	1	Pomgnt1
0.721384	-0.600272	0.093	0.098	1	Ankrd39
0.721399	-0.399394	0.163	0.158	1	Dcaf15
0.721437	-0.190899	0.288	0.244	1	1110038F14Rik
0.721775	0.619935	0.035	0.034	1	Rab23
0.721832	-0.188112	0.367	0.291	1	Acp1
0.7227	-0.578058	0.042	0.03	1	Slc25a38
0.7227	0.21496	0.038	0.03	1	Bex6
0.7227	-0.689277	0.029	0.03	1	Slc25a23
0.722893	-0.19805	0.217	0.197	1	Gtf2h1
0.723071	-0.409218	0.083	0.098	1	Cbx2
0.723255	0.430365	0.089	0.068	1	Rufy2
0.72328	-0.356286	0.278	0.295	1	Zfp36
0.723338	-0.683823	0.051	0.051	1	Ptges2
0.723663	-0.422528	0.173	0.154	1	Wls
0.723805	-0.177018	0.115	0.115	1	Naa30
0.724049	-0.102203	0.131	0.115	1	Rab31
0.724325	-0.485574	0.105	0.111	1	Pigq
0.724563	-0.271439	0.067	0.051	1	Smpdl3a
0.724595	-0.178785	0.275	0.244	1	Tank
0.724741	0.109511	0.128	0.107	1	Gimap4
0.724793	-0.277774	0.326	0.308	1	Man2a2
0.725054	-0.559641	0.134	0.124	1	Rasal2
0.725152	-0.412462	0.227	0.209	1	Hmgcl
0.725359	-0.395308	0.137	0.124	1	Bach1
0.725691	-0.477108	0.109	0.098	1	Zfp438
0.726536	-0.668436	0.24	0.235	1	Hapstr1
0.726808	-0.806663	0.093	0.09	1	Smyd4
0.727008	-0.559585	0.249	0.256	1	Stard7
0.72702	-0.184504	0.217	0.179	1	2610318N02Rik
0.727305	-0.518275	0.198	0.188	1	Cog3
0.727374	0.12058	0.067	0.064	1	Dusp23
0.727525	0.220774	0.141	0.141	1	Itgal
0.727672	-0.344119	0.15	0.15	1	Cd82
0.727725	0.504211	0.048	0.034	1	Lins1
0.727725	0.590237	0.042	0.034	1	D2hgdh
0.7278	-0.335135	0.498	0.449	1	Bod1l
0.72785	-0.59066	0.176	0.184	1	Nkapd1
0.727854	-0.431825	0.316	0.295	1	Ndufs1
0.727868	-0.390144	0.182	0.179	1	Rnf44
0.727875	-0.351632	0.243	0.214	1	Kmt2b
0.72818	-0.748954	0.089	0.094	1	Ext2
0.728184	0.242678	0.08	0.073	1	Pcnx4
0.728312	-0.31949	0.438	0.393	1	Ubxn4
0.72887	-0.491937	0.24	0.226	1	Stau1
0.72893	-0.344187	0.288	0.252	1	Ttll5
0.728938	-0.167456	0.399	0.316	1	Rbm15
0.729002	0.245802	0.045	0.03	1	Itpripl2
0.729002	-0.353961	0.035	0.03	1	Zfp882
0.729054	-0.693711	0.086	0.098	1	Slc25a10
0.729072	-0.281107	0.383	0.35	1	Cotl1
0.729073	-0.172645	0.157	0.145	1	Vps50
0.729216	0.37923	0.038	0.034	1	Pfkfb4
0.729672	-0.282194	0.061	0.06	1	Rangrf
0.729749	-0.175097	0.265	0.256	1	Mpp7
0.729824	-0.517648	0.128	0.124	1	Gdap2
0.729914	-0.573833	0.08	0.077	1	Guf1
0.730137	-0.750609	0.093	0.09	1	Abhd13
0.730707	0.290683	0.042	0.034	1	Ebi3
0.73165	-0.405412	0.431	0.41	1	C2cd3
0.732113	-0.473112	0.195	0.188	1	Ap2a1
0.732558	-0.123475	0.387	0.308	1	Supt20
0.732897	-0.462266	0.268	0.231	1	Vti1b
0.732942	-0.283801	0.173	0.132	1	Mynn
0.733169	-0.840293	0.173	0.201	1	Gopc
0.733171	-0.443801	0.131	0.132	1	Ankrd16
0.733593	-0.158066	0.323	0.278	1	Limk2
0.73374	-0.634898	0.035	0.03	1	Slc38a7
0.73374	-0.67205	0.032	0.03	1	Ccdc62
0.733796	-0.629098	0.377	0.333	1	Arid5b
0.734229	-0.165846	0.617	0.556	1	Ubap2l
0.73442	-0.330886	0.466	0.462	1	Fbxl5
0.734588	-0.262322	0.486	0.423	1	Epc2
0.735067	-0.68146	0.3	0.291	1	Atxn7l1
0.735322	-0.650714	0.038	0.03	1	Inhca
0.735322	-0.549806	0.032	0.03	1	Myo19
0.735322	-0.656458	0.029	0.03	1	Nlrc4
0.735483	-0.123231	0.457	0.427	1	Sms
0.735516	-0.334316	0.514	0.47	1	Lims1
0.736072	-0.285583	0.224	0.239	1	Pogz
0.736621	-0.588498	0.137	0.128	1	Arl4a
0.736796	-0.851801	0.121	0.111	1	Aig1
0.737147	0.214302	0.07	0.073	1	Slfn3
0.737433	-0.186377	0.348	0.338	1	Fam32a
0.738197	-0.415039	0.355	0.321	1	Rabac1
0.738489	-0.44205	0.035	0.03	1	Gimap3
0.738547	-0.371523	0.121	0.098	1	Mfng
0.738547	-0.53458	0.102	0.098	1	Dhx29
0.73881	-0.475627	0.163	0.137	1	Zbtb41
0.738962	-0.237472	0.476	0.457	1	Tor1aip1
0.739093	-0.554942	0.169	0.145	1	Napg
0.739134	-0.570886	0.083	0.085	1	Ctdspl
0.73914	-0.761579	0.083	0.09	1	Zfp64
0.739195	-0.30359	0.473	0.41	1	Pcnt
0.739242	-0.567638	0.15	0.154	1	Wars1
0.739393	0.11625	0.07	0.064	1	Kmo
0.739607	-0.498502	0.083	0.068	1	Zfp607a
0.739795	-0.635586	0.227	0.222	1	Hacd2
0.739801	-0.499403	0.099	0.111	1	Lig3
0.739841	-0.529401	0.102	0.124	1	Irak4
0.739919	-0.488701	0.105	0.115	1	Dab2ip
0.74003	-0.157131	0.265	0.222	1	Tmem254
0.740642	-0.118653	0.067	0.06	1	Cebpd
0.740661	-0.229315	0.249	0.214	1	Itgb1
0.74072	-0.605872	0.131	0.132	1	Cant1
0.74091	-0.49317	0.224	0.197	1	Lrp6
0.741045	-1.18197	0.064	0.081	1	Lrp5
0.741174	0.139279	0.045	0.034	1	Slc27a4
0.741221	-0.699032	0.064	0.06	1	Cdon
0.741319	-0.324869	0.214	0.179	1	Atp1a1
0.741496	-0.32391	0.128	0.107	1	Gatd1
0.741575	-0.232072	0.096	0.09	1	Rpusd4
0.741666	-0.338509	0.067	0.056	1	Fancg
0.74184	-0.43509	0.195	0.158	1	Nucb1
0.741976	-0.745779	0.192	0.197	1	Akap8l
0.74222	-0.295742	0.089	0.077	1	Cbr1
0.742448	-0.530004	0.102	0.094	1	Pepd
0.742741	-0.42552	0.125	0.128	1	Zfp810
0.742777	-0.163045	0.591	0.526	1	Dock11
0.742968	-0.12888	0.486	0.427	1	Lrrfip1
0.74308	-0.275111	0.374	0.338	1	Frs2
0.743667	-0.617284	0.137	0.132	1	Trim41
0.743831	-0.308579	0.204	0.184	1	Tpk1
0.743929	-0.471333	0.089	0.077	1	Lpar6
0.744173	-0.440565	0.265	0.265	1	Csnk2a2
0.74435	-0.613208	0.246	0.214	1	Lrpprc
0.744415	-0.370022	0.093	0.115	1	Bcl9l
0.744479	-0.476323	0.166	0.154	1	Nsl1
0.744697	-0.349564	0.064	0.06	1	Sort1
0.744897	-0.204024	0.137	0.128	1	Acot9
0.745102	-0.648551	0.173	0.175	1	Creg1
0.74513	-0.397803	0.157	0.154	1	Fam91a1
0.745263	-0.497811	0.083	0.073	1	Spata24
0.745263	-0.765338	0.08	0.081	1	Flnb
0.745311	-0.606457	0.093	0.077	1	Rnft1
0.745339	-0.121486	0.789	0.701	1	Top2a
0.745535	-0.281579	0.409	0.359	1	Bnip2
0.745882	-0.197339	0.495	0.453	1	Etfa
0.745883	-0.548668	0.089	0.094	1	Zfp597
0.746371	-0.633215	0.176	0.184	1	Trim2
0.746854	-0.182555	0.128	0.107	1	Gm7072
0.746878	-0.598085	0.224	0.205	1	Nfatc2ip
0.747017	-0.198782	0.073	0.06	1	Cd320
0.747017	-0.453523	0.064	0.06	1	Pim3
0.747253	-0.389802	0.125	0.111	1	Ppp1r13b
0.747325	-0.124812	0.444	0.376	1	Fkbp1a
0.747332	-0.273177	0.141	0.128	1	Scamp3
0.747378	-0.30359	0.102	0.098	1	Prdm11
0.747645	-0.541428	0.361	0.372	1	Rtcb
0.748	-0.277335	0.399	0.363	1	Sdf4
0.748178	-0.224252	0.061	0.06	1	Tmem185a
0.748253	-0.28237	0.62	0.526	1	Plcl2
0.748337	-0.409912	0.61	0.534	1	Tpx2
0.748469	-0.134742	0.24	0.205	1	Shc1
0.748669	-0.375149	0.153	0.145	1	Trmt6
0.748838	-0.283175	0.259	0.261	1	Nfe2l2
0.748881	-0.412352	0.284	0.239	1	Alms1
0.748921	-0.391173	0.109	0.115	1	Pigm
0.749064	-0.559275	0.243	0.256	1	Rnf14
0.749438	-0.262193	0.118	0.124	1	Orai1
0.749517	-0.133253	0.201	0.184	1	Clk2
0.749523	-0.685021	0.144	0.132	1	Patj
0.749567	-0.259468	0.179	0.154	1	Gbp7
0.749866	-0.107355	0.438	0.385	1	Rbbp8
0.749981	-0.409269	0.141	0.132	1	Pex19
0.750184	-0.20735	0.048	0.034	1	Ggct
0.750184	-0.688468	0.042	0.034	1	Ighv14-2
0.750227	-0.723922	0.073	0.09	1	Creb3l2
0.75047	-0.888789	0.083	0.085	1	Lst1
0.750546	-0.922287	0.061	0.081	1	Ppm1f
0.750825	-0.647031	0.083	0.094	1	Marchf3
0.750863	-0.281305	0.371	0.342	1	Tbc1d15
0.751237	-0.546931	0.093	0.081	1	Cdkl5
0.751329	-0.147858	0.447	0.38	1	Eri1
0.751383	-0.285908	0.665	0.603	1	Dhx9
0.751737	-0.261893	0.217	0.197	1	Letm1
0.752128	-0.243104	0.387	0.385	1	Pik3c2a
0.752164	-0.40201	0.262	0.239	1	Ncf2
0.752444	-0.343815	0.073	0.056	1	Fxyd6
0.752581	-0.628954	0.131	0.145	1	Mto1
0.752794	-0.353046	0.035	0.03	1	Cxcr5
0.752801	0.263332	0.042	0.038	1	Trmt5
0.752983	-0.287285	0.109	0.115	1	Nsun3
0.753146	-0.289498	0.361	0.355	1	Rnf4
0.753563	-0.488364	0.217	0.188	1	Nifk
0.753681	-0.753476	0.067	0.077	1	Selenoo
0.753724	-0.181578	0.486	0.436	1	Api5
0.753754	-0.253725	0.47	0.423	1	Ptbp2
0.754176	-0.484149	0.291	0.299	1	Nup107
0.754244	-0.187409	0.275	0.265	1	Sh2b3
0.754363	-0.387553	0.157	0.145	1	Tada1
0.754654	0.167382	0.16	0.132	1	Srcap
0.754746	-0.31117	0.179	0.175	1	Ciao1
0.754845	-0.562387	0.054	0.056	1	Igkv9-124
0.754912	-0.362081	0.125	0.107	1	Atg4d
0.755394	-0.264231	0.144	0.124	1	Platr25
0.755623	-0.670811	0.291	0.286	1	Spg21
0.755666	0.721386	0.048	0.038	1	Tet1
0.755738	-0.183995	0.741	0.684	1	Srsf2
0.755809	-0.4667	0.112	0.107	1	Ipp
0.755826	-0.466058	0.31	0.312	1	Mysm1
0.755855	-0.169852	0.291	0.248	1	Commd7
0.75587	-0.277521	0.198	0.167	1	Calcrl
0.755947	-0.232099	0.361	0.329	1	Mtrex
0.755996	-1.07955	0.121	0.128	1	9430038I01Rik
0.756002	-0.237472	0.319	0.295	1	Cyb5r4
0.756188	-0.34298	0.214	0.175	1	Lrwd1
0.75621	-0.572575	0.042	0.034	1	Ppfibp1
0.756241	-0.369379	0.224	0.218	1	Dcaf6
0.756296	-0.651282	0.08	0.081	1	Cnksr3
0.756768	-0.954365	0.093	0.094	1	Slc33a1
0.756844	-0.308945	0.316	0.286	1	Fyn
0.75704	-0.121848	0.121	0.098	1	Tbl3
0.757152	-0.50383	0.224	0.218	1	Zfp398
0.757368	-0.537152	0.166	0.162	1	Mtf1
0.758452	-0.276182	0.073	0.056	1	Nr2c1
0.7585	-0.530928	0.173	0.175	1	Golm2
0.758561	-0.387399	0.428	0.419	1	Vps4b
0.758716	-0.639071	0.272	0.261	1	Arhgef2
0.759229	-0.251864	0.035	0.034	1	Nfe2
0.759363	-0.1147	0.077	0.068	1	Thap1
0.759498	-0.429086	0.118	0.12	1	Stxbp4
0.759656	-0.464799	0.058	0.056	1	Spef1
0.759774	-0.291074	0.217	0.214	1	Gripap1
0.760472	-0.229672	0.358	0.342	1	Chfr
0.76074	-0.537275	0.035	0.034	1	Ddx28
0.760824	-0.483093	0.089	0.085	1	Homer1
0.76084	-0.334472	0.064	0.064	1	Nsun5
0.760909	-0.268983	0.233	0.209	1	Nubp2
0.761272	-0.269918	0.345	0.316	1	Tmx3
0.762133	-0.324479	0.569	0.466	1	Rnps1
0.762403	-0.411956	0.319	0.291	1	Gltp
0.76252	-0.303878	0.281	0.252	1	Prpf31
0.762531	-0.255483	0.281	0.256	1	Trim11
0.762726	-0.429564	0.089	0.094	1	Akip1
0.763016	-0.471647	0.144	0.141	1	Cdadc1
0.763114	-0.306225	0.281	0.256	1	Wasl
0.763437	-0.181697	0.495	0.436	1	Mapk14
0.763552	-0.720692	0.47	0.402	1	Ubtf
0.763922	0.868829	0.019	0.013	1	Ap5b1
0.763936	-0.339063	0.099	0.103	1	Ccdc51
0.764244	-0.184892	0.438	0.393	1	Mad2l1
0.764283	0.31957	0.048	0.038	1	Gfi1b
0.764411	-0.784334	0.096	0.081	1	Nipsnap1
0.764797	-0.207936	0.105	0.098	1	Gzf1
0.765056	-0.537282	0.252	0.265	1	Ythdf1
0.765611	-0.567327	0.115	0.124	1	Nek3
0.765731	-0.512898	0.3	0.278	1	Atp6ap1
0.765845	-0.394321	0.086	0.098	1	Rad52
0.766059	-0.288691	0.387	0.312	1	Sephs1
0.76609	-0.464763	0.233	0.218	1	Prorsd1
0.766105	0.155081	0.134	0.115	1	Irf5
0.766215	-0.31012	0.623	0.543	1	Nsmce2
0.766319	-0.458111	0.208	0.175	1	Noc2l
0.766321	0.1971	0.016	0.013	1	Tlr7
0.766321	0.274612	0.013	0.013	1	Gm4631
0.766672	-0.311178	0.169	0.15	1	Cstf2t
0.766757	-0.349624	0.182	0.175	1	Fancm
0.766807	-1.70079	0.048	0.06	1	Dolpp1
0.76683	-0.128104	0.08	0.06	1	Atxn7l2
0.766899	-0.516661	0.281	0.252	1	Ddx23
0.767133	-0.665757	0.188	0.162	1	Plcg1
0.767162	-0.206654	0.038	0.038	1	Samd10
0.767248	-0.508067	0.284	0.269	1	Prkcsh
0.767344	-0.492397	0.521	0.453	1	Kif22
0.767903	-0.500007	0.137	0.12	1	Ube2o
0.768593	-0.695606	0.083	0.073	1	Lactb2
0.76871	-0.16849	0.422	0.363	1	Riok3
0.768723	0.265384	0.013	0.013	1	Vsig10
0.768883	-0.327147	0.527	0.453	1	Cog5
0.768917	-0.502544	0.182	0.167	1	Rnf19b
0.769305	-0.689202	0.058	0.056	1	Klf8
0.769323	-0.285353	0.415	0.393	1	Lpgat1
0.76942	-0.202469	0.246	0.214	1	Aup1
0.769475	-0.499908	0.428	0.393	1	Ap2m1
0.76959	-0.132521	0.153	0.137	1	Nop16
0.769595	-0.338873	0.198	0.167	1	Snap23
0.769695	-0.343671	0.096	0.085	1	Cpq
0.769725	-0.512701	0.182	0.192	1	Fam110a
0.769734	-0.452368	0.137	0.128	1	Map3k11
0.770258	-0.231324	0.192	0.184	1	Mast3
0.770413	-0.352218	0.064	0.068	1	Mon1a
0.770515	-0.552231	0.089	0.081	1	Ncln
0.770733	-0.32381	0.62	0.538	1	Ppp6r3
0.770904	-0.257736	0.537	0.483	1	Nufip2
0.77093	-0.120339	0.53	0.453	1	Psmd4
0.771043	0.466816	0.058	0.043	1	Jak3
0.771057	-0.235759	0.24	0.231	1	S1pr4
0.771059	-0.540277	0.364	0.321	1	Ankrd10
0.771066	0.156984	0.118	0.103	1	Fastk
0.771128	0.579077	0.022	0.013	1	Ermardl2
0.771128	0.112037	0.016	0.013	1	Tmod1
0.771128	-0.558214	0.013	0.013	1	Klrb1
0.771216	-0.5055	0.131	0.145	1	Asb8
0.771431	-0.129296	0.575	0.517	1	Dip2b
0.771486	-0.723137	0.045	0.038	1	Slc23a1
0.77174	-0.282338	0.329	0.308	1	Dennd5a
0.771808	-0.372122	0.24	0.209	1	Arl6ip5
0.771838	-0.279627	0.275	0.261	1	Tent4b
0.772104	-0.370697	0.275	0.278	1	Lrrc59
0.772303	-0.319083	0.342	0.303	1	Ints8
0.772621	-0.367888	0.444	0.406	1	Fnip1
0.772636	-0.135225	0.195	0.179	1	Cers2
0.772929	-0.742618	0.038	0.038	1	Napepld
0.772941	-0.294198	0.115	0.103	1	2310022A10Rik
0.77309	-0.757743	0.131	0.124	1	Adgrl2
0.773534	0.473889	0.019	0.013	1	Exoc3l2
0.773534	0.281398	0.019	0.013	1	Spns2
0.773534	0.104118	0.016	0.013	1	Igkv12-46
0.773534	-0.107797	0.016	0.013	1	Dhrs13
0.773587	-0.599396	0.192	0.171	1	Ube2f
0.773685	-0.441983	0.089	0.094	1	Hars2
0.773801	0.259122	0.045	0.043	1	Tmub1
0.774306	-0.612254	0.278	0.286	1	Atg5
0.774739	-0.455436	0.141	0.128	1	Prkaca
0.774797	-0.719922	0.259	0.244	1	Thoc2l
0.775427	-0.330008	0.323	0.295	1	Suds3
0.775928	-0.25925	0.147	0.154	1	Kdm6b
0.775943	0.330452	0.022	0.013	1	Fgfrl1
0.775943	0.116583	0.019	0.013	1	4933427D14Rik
0.775943	0.221129	0.016	0.013	1	Tlcd3b
0.77598	-0.189549	0.329	0.282	1	AB124611
0.776175	-0.482324	0.316	0.295	1	Ipo5
0.776561	0.113521	0.048	0.043	1	Fam210b
0.776824	-0.222625	0.173	0.15	1	Gnl3l
0.777536	-1.02627	0.115	0.111	1	Ttll11
0.777582	-0.389247	0.198	0.209	1	Ipo8
0.778254	-0.330152	0.31	0.269	1	Ddx47
0.778353	0.222256	0.019	0.013	1	Plxna2
0.778353	-0.647357	0.019	0.013	1	Zfp467
0.778353	-0.353387	0.013	0.013	1	Ccm2l
0.778353	-0.658534	0.013	0.013	1	Zfp963
0.778353	-0.559595	0.013	0.013	1	Jrk
0.778353	-0.416573	0.013	0.013	1	Vmac
0.778716	-0.202732	0.665	0.581	1	Sh3glb1
0.77921	-0.183849	0.527	0.453	1	Lcor
0.779303	-0.469594	0.227	0.231	1	Sema4b
0.779324	0.251579	0.048	0.043	1	Tmem140
0.77938	-0.584778	0.179	0.175	1	Slc25a1
0.779924	-0.30219	0.125	0.111	1	Grina
0.780023	-0.326327	0.358	0.346	1	Snap29
0.780151	-0.671991	0.109	0.115	1	Socs1
0.780156	-1.22486	0.048	0.038	1	Mpo
0.780347	-0.77382	0.179	0.184	1	Scaper
0.780409	-0.508889	0.332	0.312	1	Atp9b
0.780572	-0.610993	0.067	0.068	1	Wdr47
0.780766	-0.662754	0.013	0.013	1	Sirpb1c
0.780766	-0.723673	0.013	0.013	1	Peli2
0.780804	-0.243676	0.393	0.342	1	Glo1
0.781076	-0.176207	0.629	0.573	1	Psmc3
0.781603	0.156133	0.051	0.038	1	Zfp54
0.781603	-0.137655	0.045	0.038	1	Kbtbd8
0.781707	-0.209281	0.125	0.12	1	Abcb4
0.781886	-0.458908	0.236	0.218	1	Serinc1
0.781953	-0.456552	0.173	0.154	1	Notch2
0.782016	-0.410965	0.38	0.355	1	Sin3a
0.782264	-0.258331	0.147	0.128	1	Ift25
0.782317	-0.564205	0.163	0.158	1	4933434E20Rik
0.782317	-0.707238	0.153	0.158	1	Dnajb9
0.782352	-0.360497	0.144	0.158	1	Camsap2
0.78238	-0.394976	0.288	0.291	1	Nmt1
0.782575	-0.776185	0.07	0.073	1	Zfp994
0.782683	-0.406884	0.121	0.141	1	Tmem184c
0.782765	-0.17739	0.099	0.09	1	Fam210a
0.782886	-0.401966	0.243	0.201	1	Snx4
0.78306	-0.332542	0.128	0.103	1	Dmap1
0.783181	-0.108486	0.019	0.013	1	Synpo2
0.783181	-1.70778	0.016	0.013	1	Tlcd1
0.783286	-0.15751	0.307	0.256	1	Prpf18
0.78331	-0.202594	0.214	0.201	1	Txlng
0.783321	-0.272169	0.38	0.368	1	Ilkap
0.783586	-0.50216	0.128	0.12	1	Ammecr1l
0.78364	-0.114706	0.946	0.855	1	Cd47
0.783688	-0.322614	0.086	0.094	1	Gtf2e1
0.783735	-0.273549	0.067	0.068	1	Pam
0.783749	-0.60045	0.08	0.085	1	Pi4k2a
0.783984	-0.42953	0.252	0.248	1	Oxsr1
0.784051	-0.690666	0.077	0.068	1	St7l
0.784134	-0.191419	0.409	0.35	1	Hdac2
0.784239	-0.139314	0.345	0.274	1	Gtf2f2
0.784501	-0.206342	0.048	0.038	1	Brat1
0.784812	-0.548207	0.099	0.081	1	Mfsd11
0.784992	-0.722882	0.259	0.239	1	Icam2
0.785083	-0.110981	0.141	0.128	1	Csf2ra
0.785169	-0.381828	0.304	0.286	1	Dcaf7
0.785526	-0.428432	0.176	0.145	1	Tmem219
0.785598	-1.10966	0.016	0.013	1	Ccdc17
0.785598	-1.3096	0.016	0.013	1	Stk32c
0.785598	-0.820342	0.013	0.013	1	P2ry13
0.785836	-0.683478	0.093	0.081	1	Gmpr
0.786059	-0.248522	0.294	0.274	1	Ripor1
0.786199	-0.738879	0.141	0.141	1	Cox10
0.786201	-0.339733	0.185	0.171	1	Qdpr
0.786286	-0.228731	0.396	0.355	1	Tmco1
0.786373	-0.944368	0.061	0.068	1	Arhgap39
0.786598	-0.196338	0.514	0.457	1	Scmh1
0.786775	-0.261119	0.313	0.269	1	Il12a
0.787401	-0.874617	0.038	0.038	1	Rab6b
0.787534	-0.954368	0.054	0.068	1	Srd5a3
0.787534	-0.854289	0.064	0.068	1	Agpat2
0.787541	-0.636742	0.15	0.154	1	Plin3
0.788184	-0.392144	0.326	0.278	1	Ndufv1
0.788194	-0.161743	0.077	0.064	1	Saraf
0.788218	-0.454997	0.064	0.073	1	Slc25a13
0.788533	-0.266891	0.812	0.697	1	Nap1l1
0.788619	-0.204584	0.393	0.368	1	Dpp8
0.788844	-0.526274	0.492	0.436	1	Lcp1
0.788853	-0.783902	0.045	0.038	1	Gimap7
0.789283	-0.273645	0.208	0.167	1	Spata6
0.789305	-0.30083	0.077	0.068	1	Hs6st1
0.789809	-0.798054	0.137	0.137	1	Socs7
0.789922	-0.606885	0.204	0.179	1	Mybbp1a
0.789936	-0.364047	0.089	0.09	1	Mfn2
0.790471	-0.138166	0.351	0.316	1	Abce1
0.790478	-0.556068	0.061	0.073	1	Mindy1
0.790564	-0.438632	0.192	0.162	1	Alyref2
0.790647	-0.441011	0.23	0.222	1	Camkk2
0.790684	-0.404253	0.169	0.167	1	Mios
0.790709	-0.345061	0.406	0.389	1	Glul
0.790868	-0.589002	0.208	0.205	1	Galnt11
0.791396	-0.724815	0.121	0.128	1	Tpm1
0.7914	-0.349601	0.291	0.269	1	Ube2q1
0.79145	-0.307183	0.399	0.35	1	Anapc1
0.791758	-0.65599	0.045	0.038	1	Jmjd8
0.791794	-0.119071	0.045	0.043	1	Mocs3
0.791794	-0.232752	0.042	0.043	1	Naa80
0.791846	-0.679738	0.147	0.158	1	Sertad2
0.791889	-0.144338	0.073	0.077	1	Zbtb43
0.791934	-0.472732	0.188	0.188	1	Pmm2
0.791988	-0.370424	0.089	0.09	1	Trub2
0.792265	-0.590746	0.115	0.128	1	Ubqln4
0.792456	-0.501419	0.355	0.325	1	Spi1
0.792567	-0.235805	0.268	0.261	1	Prr14
0.792652	-0.154297	0.438	0.41	1	Eif2ak3
0.792705	-0.446962	0.051	0.06	1	Mob3b
0.792859	-0.54759	0.121	0.115	1	Sgpl1
0.793138	-0.39628	0.546	0.462	1	Rbl1
0.793212	-0.29072	0.374	0.338	1	Pura
0.793349	-0.957815	0.061	0.068	1	Zfp946
0.793405	-0.148018	0.173	0.15	1	Tmem138
0.793478	-0.321179	0.153	0.145	1	Tango2
0.793688	-0.710374	0.096	0.103	1	Cndp2
0.793708	-0.656646	0.118	0.124	1	Gyg
0.794717	-1.16198	0.051	0.051	1	Iigp1
0.79475	-0.377845	0.575	0.504	1	Rfwd3
0.794963	-0.970372	0.051	0.064	1	Nudt18
0.795242	-0.141679	0.409	0.372	1	Snrpa
0.795285	-0.510889	0.089	0.085	1	Zfp846
0.795677	-0.195326	0.089	0.085	1	Tut1
0.795962	-0.364781	0.045	0.043	1	Tbc1d8
0.79611	-0.340469	0.153	0.158	1	Pgam5
0.796121	-0.295976	0.042	0.038	1	Slc39a13
0.796157	-0.218112	0.543	0.496	1	Cul1
0.796442	-0.357728	0.335	0.303	1	Adipor1
0.796514	-0.121342	0.997	0.983	1	Rps15
0.796718	0.32919	0.058	0.047	1	Nubpl
0.797244	-0.235753	0.31	0.274	1	Wdr82
0.797428	-0.542663	0.304	0.291	1	Cdkn2aipnl
0.797743	-0.517357	0.169	0.171	1	Ptar1
0.797858	-0.215889	0.342	0.316	1	Ruvbl1
0.797959	-0.306262	0.182	0.171	1	Mepce
0.798106	-0.791413	0.217	0.209	1	Pggt1b
0.798239	-1.01771	0.077	0.068	1	Csf3r
0.798422	-0.500997	0.134	0.12	1	Dnpep
0.798536	-0.153645	0.204	0.205	1	Ric8b
0.798724	-0.548637	0.173	0.171	1	Lmbr1l
0.798789	-0.416847	0.233	0.226	1	Zfp944
0.798872	-0.259316	0.195	0.171	1	Mtr
0.799261	0.459991	0.019	0.017	1	Wdr97
0.799805	-0.22239	0.751	0.667	1	Ywhaq
0.799872	-0.460062	0.192	0.167	1	Ccdc115
0.799981	-0.383234	0.268	0.248	1	Kars
0.800208	-0.731306	0.099	0.09	1	Flot1
0.800477	0.229889	0.093	0.068	1	Gtf2h3
0.800497	-0.181473	0.31	0.278	1	Sesn3
0.800647	-0.56625	0.169	0.137	1	Auts2
0.800971	-0.456151	0.125	0.128	1	Zfp729b
0.801177	-0.328501	0.508	0.44	1	Elovl6
0.801217	-0.424784	0.422	0.355	1	Mast2
0.801235	-0.199648	0.236	0.201	1	Pwwp3a
0.801596	-0.871625	0.073	0.068	1	P2ry10b
0.801953	-0.172232	0.367	0.346	1	Csnk1g1
0.802102	-0.131164	0.69	0.585	1	Lnpep
0.802121	-0.424984	0.294	0.269	1	Ide
0.802319	-0.254396	0.422	0.385	1	Tpd52
0.802633	-0.745663	0.058	0.06	1	Mvb12b
0.802693	-0.228899	0.105	0.107	1	Pask
0.802907	-0.361033	0.284	0.286	1	Ubr7
0.803238	-0.404119	0.192	0.175	1	Tmem183a
0.803632	-0.757482	0.275	0.265	1	Ctsc
0.803694	-0.112731	0.125	0.132	1	Carm1
0.803837	-0.327216	0.38	0.338	1	Spast
0.80432	-0.516398	0.335	0.325	1	Wee1
0.804582	-0.543811	0.061	0.064	1	2310061I04Rik
0.804831	-0.501078	0.173	0.154	1	Hycc1
0.805407	-0.594963	0.141	0.132	1	Rmdn1
0.805708	1.14948	0.019	0.017	1	Hmox1
0.805719	-0.588825	0.236	0.222	1	Garre1
0.806078	-0.326355	0.08	0.068	1	Rbm47
0.806529	-0.530527	0.307	0.291	1	Micu2
0.807106	0.25258	0.058	0.043	1	Tmem255a
0.807149	-0.359606	0.185	0.162	1	Cwc25
0.807363	-0.229471	0.188	0.162	1	Obi1
0.807432	-0.722254	0.064	0.077	1	Gys1
0.807639	-0.349908	0.473	0.44	1	Atp11c
0.807852	-0.392492	0.214	0.201	1	Gtf2h2
0.807857	-0.472301	0.083	0.077	1	Grk4
0.807861	0.263956	0.019	0.017	1	Angptl7
0.807861	0.14764	0.019	0.017	1	Tmem240
0.808091	-0.286002	0.399	0.359	1	Ubr1
0.808199	-0.193955	0.275	0.244	1	Ankle2
0.808216	-0.136271	0.383	0.316	1	Rasa3
0.808275	-0.279385	0.489	0.432	1	Cit
0.80849	-0.221847	0.693	0.615	1	Sh3bgrl
0.808502	-0.41729	0.048	0.043	1	Bcorl1
0.808502	-0.646582	0.038	0.043	1	Tmem267
0.80852	-0.808446	0.058	0.068	1	1700109H08Rik
0.808831	-0.113138	0.259	0.239	1	Alkbh8
0.809164	-0.223105	0.262	0.231	1	Cpsf3
0.8092	-0.859213	0.042	0.047	1	Dph2
0.809292	-0.444673	0.22	0.218	1	Acsl1
0.809354	-0.240401	0.201	0.214	1	Ttc28
0.809993	-0.43731	0.08	0.077	1	Insl6
0.81	-0.21424	0.185	0.145	1	Vps4a
0.810317	-0.310634	0.345	0.312	1	Slf1
0.810351	-0.467546	0.422	0.376	1	Psmc1
0.810391	-0.619169	0.214	0.231	1	Rxrb
0.810425	-0.501258	0.109	0.098	1	Tmem184b
0.810696	-0.561901	0.201	0.197	1	Sgta
0.810767	-0.597221	0.204	0.205	1	Zdhhc5
0.810932	-0.147481	0.617	0.521	1	Topbp1
0.811054	-0.485155	0.272	0.252	1	Supt6
0.811077	-0.434029	0.444	0.389	1	Lrrc8c
0.811348	-0.608884	0.137	0.145	1	Pcyt1a
0.811476	-0.471418	0.243	0.226	1	Anapc7
0.812102	-1.22891	0.048	0.051	1	Dnajc27
0.812102	-0.467691	0.051	0.051	1	Sh2d5
0.812145	-0.663865	0.185	0.184	1	Crcp
0.812169	0.34043	0.022	0.017	1	Intu
0.812209	-0.256228	0.323	0.286	1	Sash3
0.812303	-0.497518	0.313	0.291	1	Tbk1
0.812394	-0.254391	0.201	0.184	1	Tmem209
0.812613	-0.476364	0.297	0.295	1	Tmem30a
0.812871	-0.203948	0.387	0.342	1	Zfx
0.813053	-0.301324	0.294	0.265	1	Dctn4
0.813088	-0.380778	0.08	0.073	1	Id2
0.813202	-0.969091	0.064	0.068	1	Dbp
0.813242	-0.228687	0.47	0.376	1	H2-Q4
0.81384	-0.353019	0.064	0.06	1	Pigb
0.814091	-0.263113	0.054	0.043	1	Spart
0.814091	-1.0689	0.038	0.043	1	Snx14
0.814254	-0.468078	0.15	0.137	1	Irak1
0.814326	0.222596	0.019	0.017	1	Tbc1d24
0.814326	-0.177119	0.016	0.017	1	Gm49450
0.814376	-0.222315	0.214	0.175	1	Thoc1
0.814536	-0.313068	0.508	0.419	1	Ranbp9
0.814842	-0.323014	0.16	0.154	1	Mettl4
0.814959	-0.543568	0.118	0.124	1	Itga9
0.815061	-0.75541	0.064	0.068	1	Coq10b
0.815061	-0.820405	0.07	0.068	1	Ckap4
0.815265	-0.588788	0.345	0.325	1	Nup62
0.815438	-0.766698	0.048	0.064	1	H2bc13
0.815473	-0.394708	0.153	0.145	1	Tmem260
0.81549	-0.537578	0.051	0.043	1	Jrkl
0.815494	0.145008	0.112	0.107	1	Tubb2b
0.815737	-0.483449	0.058	0.056	1	Dpy19l3
0.815804	-0.552358	0.115	0.12	1	Bmi1
0.816089	-0.184227	0.364	0.338	1	Antkmt
0.816146	-0.277928	0.428	0.393	1	Ddx50
0.816484	0.26305	0.022	0.017	1	Stard9
0.816484	-0.282999	0.016	0.017	1	Mpped2
0.816484	-0.189172	0.016	0.017	1	ENSMUSG00000121597
0.816484	-0.235085	0.016	0.017	1	Slc10a3
0.816608	-0.275982	0.198	0.175	1	1110059G10Rik
0.816799	-0.334716	0.438	0.427	1	Igll1
0.817311	-0.773699	0.064	0.068	1	Dnmbp
0.817583	-0.211496	0.383	0.333	1	Pcf11
0.817601	-0.218	0.687	0.603	1	Slc38a2
0.818643	0.643858	0.026	0.017	1	Tstd1
0.818643	-0.423351	0.016	0.017	1	Dnajb3
0.818643	-0.36566	0.016	0.017	1	Ppp1r15a
0.818664	-0.23184	0.288	0.252	1	Smim20
0.819118	-0.708277	0.128	0.132	1	Lonp1
0.819418	-0.789247	0.157	0.158	1	Sec24a
0.819546	-0.388573	0.083	0.085	1	Card6
0.819578	-0.460694	0.166	0.154	1	Rufy1
0.819632	-0.448526	0.367	0.338	1	Eefsec
0.820804	-0.212818	0.026	0.017	1	Pate2
0.820804	-0.135671	0.022	0.017	1	Iba57
0.820804	-0.373445	0.016	0.017	1	Gnat3
0.820804	-0.732876	0.016	0.017	1	Zfp287
0.820829	-0.249594	0.23	0.209	1	Crlf2
0.82083	-0.217169	0.058	0.047	1	Parp12
0.821157	-0.126818	0.067	0.073	1	Ttc39b
0.821172	-0.470755	0.284	0.265	1	Elovl5
0.821223	-0.496516	0.297	0.269	1	Mlf2
0.821454	-0.554355	0.15	0.128	1	Pank4
0.821532	-0.629366	0.195	0.197	1	Ykt6
0.821735	-0.55415	0.105	0.098	1	Thra
0.821814	-0.285538	0.073	0.068	1	Abca1
0.821818	-0.272373	0.173	0.158	1	Rbm15b
0.82211	-0.680314	0.115	0.115	1	Sec61a2
0.822693	-0.610153	0.099	0.098	1	Zfp511
0.82291	-0.651721	0.131	0.124	1	Usp42
0.82293	-0.421414	0.147	0.141	1	Actr1b
0.822966	-0.409737	0.026	0.017	1	Iqcc
0.822966	-0.14364	0.022	0.017	1	Dtx4
0.823079	-0.510303	0.163	0.145	1	Wdr74
0.82352	-0.602468	0.048	0.047	1	Kif17
0.823763	-0.553805	0.067	0.068	1	Dennd3
0.823793	-0.721266	0.22	0.231	1	Gm20696
0.823895	-0.288281	0.054	0.038	1	Zfp61
0.824302	-0.31165	0.291	0.265	1	Chmp3
0.824325	-0.347136	0.195	0.179	1	Rnf181
0.824512	0.587081	0.077	0.06	1	Adgrl1
0.824653	-0.633495	0.198	0.167	1	Atp10a
0.824831	-0.338252	0.479	0.427	1	Kpnb1
0.825014	-0.290681	0.256	0.248	1	Zfp236
0.825129	-0.243579	0.022	0.017	1	Sfmbt2
0.825129	-0.397149	0.019	0.017	1	A530064D06Rik
0.825173	-0.267528	0.141	0.137	1	Zfp444
0.825197	-0.42928	0.259	0.244	1	Zhx2
0.825493	-0.205346	0.259	0.235	1	Edem1
0.825568	-0.603588	0.099	0.098	1	Ddx31
0.826052	-0.385204	0.08	0.077	1	Gpaa1
0.826093	-0.615269	0.061	0.056	1	Rps6kc1
0.826298	-0.506434	0.192	0.179	1	Atp6v1b2
0.826647	-0.380214	0.115	0.12	1	Ing5
0.826691	-0.455812	0.121	0.111	1	Atp8b2
0.826702	0.525738	0.07	0.064	1	Ly75
0.827128	-0.18027	0.105	0.111	1	Crls1
0.827294	-0.17032	0.026	0.017	1	Arc
0.827294	-0.433558	0.022	0.017	1	Rab11fip5
0.827294	-0.396592	0.019	0.017	1	Cacnb4
0.827559	-0.563809	0.042	0.047	1	Tsen54
0.827574	-0.171162	0.744	0.637	1	Dnajc8
0.827715	-0.745527	0.141	0.132	1	Gfm2
0.827879	0.460997	0.07	0.064	1	Flad1
0.828687	-0.634226	0.051	0.056	1	Cracr2a
0.828754	-0.446661	0.058	0.064	1	Surf6
0.828754	-0.452964	0.061	0.064	1	Rbbp9
0.828864	-0.190799	0.195	0.167	1	Kbtbd2
0.829224	-0.215638	0.23	0.226	1	Dtnb
0.82924	-0.424096	0.15	0.15	1	Pxmp4
0.82946	0.25972	0.026	0.017	1	Nmnat1
0.82946	-0.558096	0.022	0.017	1	Gm45844
0.82946	-0.862794	0.019	0.017	1	Bicdl1
0.82946	-0.425815	0.019	0.017	1	Smim33
0.82946	-1.78127	0.016	0.017	1	Plag1
0.829542	-0.115229	0.22	0.188	1	Oxa1l
0.82962	-0.293491	0.259	0.231	1	Sap30bp
0.829679	-0.190316	0.291	0.239	1	Hltf
0.83012	-0.219426	0.39	0.355	1	Rps6kb1
0.830198	-0.851277	0.096	0.081	1	Pon3
0.83039	-0.310659	0.141	0.141	1	Scoc
0.830749	-0.498658	0.131	0.12	1	Slc28a2
0.830857	-0.468726	0.182	0.141	1	Zfp346
0.830928	-0.701633	0.054	0.051	1	Dynlt2a2
0.830997	-0.572619	0.16	0.145	1	Phkg2
0.831049	-0.101025	0.153	0.158	1	Rnasel
0.831627	-0.268089	0.022	0.017	1	Tnni2
0.831627	-0.698926	0.019	0.017	1	Lpcat4
0.831627	-0.336396	0.019	0.017	1	Cd300c2
0.831627	-1.03079	0.016	0.017	1	Slc35d2
0.831627	-0.647614	0.016	0.017	1	Csf2rb2
0.831676	-0.111008	0.629	0.513	1	Etnk1
0.831758	-0.696489	0.083	0.073	1	Srr
0.831999	-0.127334	0.061	0.068	1	1700066M21Rik
0.832391	-0.387766	0.466	0.436	1	Polr2m
0.832444	-0.288581	0.16	0.158	1	Usp22
0.83261	-0.609391	0.195	0.179	1	Nt5dc1
0.832754	-0.468142	0.16	0.141	1	Por
0.832836	-0.797211	0.083	0.094	1	Poln
0.832939	-0.246185	0.441	0.397	1	Nck1
0.832961	-0.231989	0.361	0.325	1	Cenph
0.832963	-0.13463	0.38	0.338	1	Pibf1
0.833215	-0.211438	0.594	0.491	1	Hnrnpul2
0.833393	0.655415	0.022	0.021	1	Jaml
0.833491	-0.161645	0.313	0.303	1	Glp2r
0.833796	-1.01688	0.016	0.017	1	Slc4a8
0.833857	-0.236809	0.058	0.06	1	Zfp74
0.833857	-0.234145	0.457	0.397	1	Ralgapa1
0.834354	-0.111706	0.179	0.158	1	Ubl7
0.834396	-0.319394	0.505	0.449	1	Rab7
0.83458	-0.246698	0.201	0.201	1	Sec24c
0.834672	-0.200035	0.546	0.474	1	Atp2a3
0.834688	-0.348646	0.121	0.115	1	Adi1
0.834962	-0.454849	0.125	0.09	1	Gpd2
0.83518	-0.233916	0.089	0.081	1	Mmut
0.835359	0.956083	0.029	0.021	1	Ids
0.835382	-0.19832	0.572	0.526	1	Pnn
0.83565	-0.460062	0.054	0.047	1	Gpatch3
0.83565	-0.385409	0.045	0.047	1	Slc66a1
0.835966	-1.5648	0.016	0.017	1	Zfp526
0.836036	-0.236668	0.112	0.098	1	Gemin8
0.836137	-0.675072	0.224	0.226	1	Polr3c
0.836289	-0.429802	0.294	0.278	1	Nf1
0.836296	-0.354961	0.454	0.423	1	Trp53
0.836389	-0.167167	0.188	0.188	1	Iqcb1
0.836589	-0.191774	0.198	0.184	1	Zkscan1
0.837177	-0.36769	0.07	0.073	1	Kcnab2
0.837599	-0.528722	0.243	0.214	1	Pphln1
0.837622	-0.26054	0.058	0.06	1	Acsf3
0.837676	-0.701033	0.042	0.051	1	Kpna2rt
0.837862	-0.583419	0.061	0.06	1	Tmtc4
0.837893	-0.123454	0.064	0.068	1	Mcemp1
0.838096	-1.26256	0.035	0.038	1	Prrg2
0.838121	-0.359883	0.275	0.282	1	Aamp
0.838371	-1.08551	0.08	0.073	1	Mmp8
0.83847	-0.305629	0.061	0.064	1	Gtf3c5
0.838638	-0.308401	0.304	0.295	1	Cnot8
0.838763	-0.6475	0.185	0.201	1	Iars2
0.839003	-0.135413	0.105	0.098	1	Hck
0.839012	-0.47191	0.147	0.145	1	Mrpl37
0.83908	-0.158073	0.067	0.056	1	Ift88
0.839124	-0.605794	0.185	0.197	1	Csnk1e
0.839386	-0.487411	0.22	0.218	1	Casd1
0.839697	-0.895772	0.086	0.09	1	Man2c1
0.839731	-0.399657	0.054	0.051	1	Pla2g4a
0.83994	-0.55706	0.198	0.201	1	Zdhhc21
0.840035	-0.208431	0.502	0.423	1	Stk38
0.840378	-0.852244	0.042	0.051	1	Rnf170
0.84043	-0.256642	0.428	0.368	1	Rad23b
0.840441	-0.819119	0.086	0.085	1	Lsm14b
0.840453	-0.351045	0.217	0.209	1	Rgs10
0.840453	-0.287635	0.208	0.209	1	Hdac3
0.840564	-0.354405	0.281	0.261	1	Sema4d
0.840897	-0.236224	0.144	0.137	1	Tk2
0.841028	-0.117112	0.176	0.171	1	Fancc
0.841444	-0.260686	0.169	0.175	1	Afg1l
0.841947	-0.560605	0.099	0.103	1	Gatd3a
0.841989	-0.518093	0.16	0.137	1	Midn
0.842334	-0.48434	0.058	0.051	1	Ermard
0.842481	-0.646971	0.185	0.171	1	Zfp609
0.842673	-0.244192	0.24	0.226	1	Ttc7
0.842821	-0.421281	0.144	0.145	1	Ankrd54
0.842878	-0.165007	0.31	0.299	1	Capn7
0.842879	-1.14684	0.035	0.047	1	Pde1b
0.842923	-0.880797	0.089	0.094	1	N6amt1
0.842932	-0.177621	0.38	0.35	1	Jakmip1
0.843083	-0.611636	0.051	0.051	1	Zfp341
0.843084	-0.412848	0.259	0.248	1	Rae1
0.843454	-0.581183	0.243	0.197	1	Lyl1
0.843796	-0.263904	0.073	0.068	1	Rflnb
0.843891	-0.705779	0.073	0.073	1	Enkd1
0.8439	-0.276206	0.425	0.359	1	Babam2
0.844103	-0.154524	0.821	0.756	1	Hnrnpd
0.844173	-0.753222	0.128	0.128	1	Ubxn6
0.844293	-0.349681	0.39	0.342	1	Thada
0.844373	-0.172097	0.192	0.175	1	Zfp809
0.844536	0.21569	0.07	0.056	1	Agl
0.844563	-0.557751	0.236	0.226	1	Bckdk
0.844978	-0.636892	0.064	0.068	1	Git1
0.845112	-0.912553	0.051	0.047	1	Mfn1
0.84518	-0.36323	0.243	0.239	1	Trim14
0.845207	0.57726	0.022	0.021	1	Emilin1
0.845263	-0.427492	0.275	0.252	1	Prdx6
0.845529	-0.413712	0.157	0.132	1	Cops7a
0.845695	-0.195869	0.364	0.338	1	Spns3
0.845709	-0.175334	0.093	0.081	1	G6pdx
0.845794	-0.174052	0.067	0.056	1	Slc29a3
0.845858	-0.129094	0.265	0.231	1	Zrsr2
0.846142	-0.443652	0.099	0.107	1	Unc45a
0.846193	-0.471941	0.115	0.124	1	Socs6
0.846242	-0.250478	0.058	0.051	1	Cdh24
0.846346	-0.126799	0.128	0.111	1	Nars2
0.84635	-0.44185	0.358	0.338	1	Camta1
0.846719	-0.260256	0.048	0.043	1	Pcgf1
0.846719	-0.658377	0.042	0.043	1	Smug1
0.846764	-0.377271	0.099	0.081	1	Nprl2
0.847111	-0.413651	0.045	0.047	1	Ubtd2
0.84731	-0.467216	0.249	0.222	1	Mrps11
0.847408	-1.23222	0.035	0.038	1	Tgfbi
0.847702	-0.268029	0.323	0.282	1	Bora
0.847986	-0.248075	0.45	0.368	1	Ulbp1
0.848196	-0.806232	0.042	0.043	1	Nkrf
0.848198	-0.524736	0.048	0.056	1	Rgp1
0.848346	-0.686722	0.086	0.085	1	Spns1
0.848461	-0.770457	0.169	0.167	1	Stx17
0.848657	-0.799791	0.089	0.081	1	Bcl2
0.848753	-0.22851	0.482	0.423	1	Tnrc6a
0.848781	-0.261167	0.527	0.462	1	Nap1l4
0.84882	-0.238555	0.559	0.5	1	Zfand6
0.848871	-0.760603	0.109	0.103	1	Cyb561d2
0.848971	-0.204414	0.479	0.432	1	Selenot
0.849056	-0.226619	0.415	0.397	1	Zbed4
0.849174	-0.435183	0.058	0.047	1	Spata7
0.849246	-0.246014	0.639	0.581	1	4930523C07Rik
0.849934	-0.188521	0.045	0.047	1	Ulk3
0.849946	-0.173089	0.725	0.62	1	Ckap5
0.850397	-0.234332	0.3	0.256	1	Vrk2
0.850594	-0.275387	0.364	0.338	1	Cebpz
0.85062	-0.282634	0.252	0.244	1	Eif4ebp1
0.850816	-0.932409	0.077	0.081	1	Kif3a
0.851128	0.178171	0.032	0.021	1	Trim36
0.851184	-0.634319	0.192	0.179	1	Skic2
0.851207	-0.401798	0.045	0.051	1	P2rx4
0.851712	-0.234998	0.224	0.209	1	Edc3
0.851886	-0.280507	0.102	0.098	1	Dusp7
0.852078	-0.849388	0.086	0.09	1	Mvp
0.852112	-0.331604	0.064	0.056	1	Uap1l1
0.85248	-0.543557	0.058	0.06	1	Bloc1s5
0.852879	-0.84076	0.093	0.098	1	Zfp777
0.852904	-0.390434	0.22	0.197	1	Slc25a46
0.853061	-0.328579	0.217	0.205	1	Tubgcp4
0.853068	-0.351682	0.201	0.226	1	Gtpbp1
0.853078	-0.314017	0.147	0.124	1	Kifc5b
0.853103	0.141996	0.032	0.021	1	Lgr4
0.853103	0.156372	0.026	0.021	1	Lsmem1
0.853334	-0.279426	0.572	0.5	1	Zfp608
0.853335	-0.472133	0.173	0.15	1	Mettl14
0.853453	-0.715124	0.22	0.218	1	Ndel1
0.853628	-1.43058	0.032	0.038	1	Nim1k
0.853642	-0.129938	0.185	0.179	1	Tom1l2
0.853687	-0.51317	0.144	0.141	1	Bag4
0.853872	-0.516127	0.093	0.098	1	Spata1
0.853997	-0.205577	0.601	0.551	1	Jmjd1c
0.854227	-0.287575	0.278	0.274	1	Ilk
0.854229	-1.42197	0.032	0.034	1	Adck5
0.854248	-0.590968	0.134	0.137	1	Zfp821
0.854311	0.187843	0.067	0.06	1	Zfp865
0.854516	-0.511772	0.141	0.141	1	Zfp369
0.854661	-0.187804	0.39	0.346	1	Snx1
0.854816	-0.45956	0.489	0.457	1	Cpm
0.85508	-0.171682	0.022	0.021	1	Mr1
0.855465	-0.521876	0.364	0.325	1	Wbp4
0.855587	-0.222423	0.051	0.047	1	Exog
0.85559	-0.31916	0.045	0.043	1	Zfp976
0.855752	-0.51418	0.157	0.15	1	Klhl12
0.855804	-0.146794	0.182	0.167	1	Clcn4
0.855875	-0.64506	0.16	0.162	1	Riok2
0.856059	-0.104536	0.601	0.513	1	Dnaja2
0.856632	-0.151356	0.051	0.051	1	Appl2
0.856716	-0.410067	0.109	0.111	1	Prdm15
0.856767	-0.153801	0.179	0.184	1	Aars
0.856834	-0.500785	0.201	0.201	1	Otulin
0.857001	-0.57647	0.038	0.047	1	Nek4
0.857057	0.11989	0.029	0.021	1	Frmd4b
0.857057	0.110797	0.026	0.021	1	Nthl1
0.85729	-0.250792	0.486	0.44	1	Kdm3b
0.857552	-0.181099	0.316	0.278	1	Zfp131
0.857552	-0.441794	0.294	0.274	1	Auh
0.857746	-0.209368	0.46	0.397	1	Trpm7
0.857779	-0.163141	0.629	0.547	1	Fgfr1op2
0.857989	-0.230728	0.064	0.051	1	Slc35a2
0.858265	-0.213257	0.208	0.184	1	Tubgcp5
0.858283	-0.527816	0.093	0.09	1	Dpagt1
0.858299	-0.506612	0.042	0.038	1	Gdpgp1
0.858416	-0.471029	0.042	0.047	1	Amy1
0.858425	-0.360998	0.387	0.363	1	Mpp1
0.858506	-0.426874	0.284	0.282	1	Scaf4
0.859018	-0.446971	0.39	0.359	1	Zfc3h1
0.859035	-0.188942	0.029	0.021	1	Slc25a47
0.859035	-0.572154	0.026	0.021	1	Leng9
0.859056	-0.466964	0.227	0.218	1	Clip1
0.859077	-0.356647	0.511	0.444	1	Bag1
0.859081	-0.422923	0.294	0.261	1	Rab22a
0.859312	-0.69766	0.109	0.103	1	Gtf3c3
0.859324	-0.145002	0.419	0.363	1	Arpc1a
0.85954	-0.322688	0.134	0.124	1	Arfgap1
0.859831	-0.351688	0.045	0.047	1	Car13
0.860032	-0.850745	0.035	0.043	1	Jmjd4
0.860032	-0.865345	0.042	0.043	1	Cyp4f13
0.860404	-0.255599	0.476	0.436	1	Zfp871
0.860484	-0.303881	0.102	0.111	1	Usp28
0.860585	-0.289288	0.463	0.41	1	Kat2b
0.860882	-0.381571	0.227	0.209	1	Surf4
0.861014	-0.290134	0.026	0.021	1	Them4
0.861014	-0.444812	0.019	0.021	1	Serpinb9
0.861014	-0.964299	0.019	0.021	1	Ccnb1ip1
0.861014	-0.557505	0.022	0.021	1	Creld1
0.861143	-0.285794	0.112	0.09	1	Pigp
0.861247	-0.427431	0.042	0.047	1	Cnnm4
0.861299	-1.73778	0.022	0.03	1	Arrdc2
0.861347	-0.247177	0.23	0.192	1	Phc3
0.861416	-1.32939	0.035	0.038	1	Flt3
0.861421	-0.274235	0.498	0.436	1	Ndfip1
0.861554	-0.174558	0.051	0.06	1	Zfp991
0.861559	-0.30213	0.256	0.248	1	Fbxo42
0.861603	-0.873919	0.08	0.073	1	AU022252
0.861669	-0.448483	0.387	0.35	1	Prpf19
0.861676	-0.287013	0.166	0.154	1	Pdk3
0.861728	-0.500649	0.447	0.389	1	Mcm5
0.861941	-0.364967	0.23	0.218	1	Slx9
0.862063	-0.544019	0.048	0.051	1	Sppl2b
0.862473	-1.14676	0.026	0.034	1	Adck2
0.862473	-1.20794	0.029	0.034	1	Plekhg5
0.862473	-0.464789	0.035	0.034	1	Zxdb
0.862523	-0.349819	0.214	0.184	1	Zdhhc18
0.862651	0.209941	0.026	0.026	1	Acp3
0.862672	-0.157073	0.69	0.581	1	Psip1
0.862743	-0.882908	0.048	0.047	1	Nudt15
0.862898	-0.328279	0.112	0.107	1	Tmem109
0.862994	0.165038	0.032	0.021	1	Col26a1
0.862994	-0.284827	0.029	0.021	1	Mthfr
0.862994	-1.08927	0.019	0.021	1	AW209491
0.862994	-1.17072	0.022	0.021	1	Flacc1
0.862994	-0.53576	0.022	0.021	1	Itgae
0.86301	-0.390536	0.169	0.162	1	Rrp36
0.863172	-0.191067	0.105	0.09	1	Gm16867
0.863487	-0.120067	0.342	0.308	1	Orc4
0.86353	-0.652472	0.208	0.188	1	Pif1
0.863797	-0.465104	0.083	0.077	1	Urb1
0.863803	-0.406444	0.112	0.111	1	Ddx56
0.864124	-1.01056	0.026	0.034	1	Cerkl
0.864161	-0.134317	0.77	0.632	1	Rap1a
0.864187	-0.403581	0.099	0.094	1	Pex5
0.864434	-0.697895	0.137	0.124	1	Klf10
0.864477	-0.412054	0.147	0.141	1	Med20
0.864731	-0.521569	0.096	0.081	1	Dgke
0.865101	-0.310964	0.16	0.15	1	Aaas
0.865183	-0.59728	0.054	0.056	1	2610021A01Rik
0.865186	-0.473095	0.192	0.188	1	Ciz1
0.86522	-0.249661	0.157	0.145	1	Prmt9
0.865246	-0.288957	0.256	0.248	1	Pip4p1
0.865263	-0.25226	0.642	0.56	1	Dnmt1
0.865381	-0.329651	0.15	0.137	1	Dhrs7b
0.865713	0.408297	0.077	0.064	1	Prepl
0.865756	-0.412407	0.524	0.462	1	Gabpb2
0.866042	0.20341	0.067	0.073	1	Scrn3
0.866095	-0.236681	0.042	0.038	1	Srgap3
0.866274	-0.346607	0.195	0.179	1	Gosr1
0.866312	-0.105346	0.112	0.103	1	Fubp3
0.866569	-0.423373	0.099	0.09	1	Agbl5
0.866647	-0.773448	0.153	0.154	1	Suclg2
0.866677	-0.527566	0.176	0.175	1	Pja2
0.866774	-0.364504	0.268	0.282	1	Golga4
0.866798	-0.527892	0.15	0.145	1	Aven
0.866956	-0.493389	0.026	0.021	1	Ribc1
0.867233	-0.488091	0.093	0.094	1	Atxn1l
0.867242	0.161071	0.067	0.056	1	Ano8
0.867359	-0.228874	0.195	0.184	1	Uevld
0.867427	-0.841734	0.032	0.034	1	Zbtb39
0.867539	-0.212046	0.176	0.154	1	Grap
0.867587	-0.340348	0.38	0.35	1	Eno1
0.867655	-0.380625	0.032	0.038	1	Rin2
0.867655	-0.822255	0.035	0.038	1	Tmem191
0.867796	-0.284388	0.099	0.094	1	Cops7b
0.867796	-0.537622	0.093	0.094	1	Pigs
0.868024	-0.777124	0.157	0.15	1	Ubac1
0.86813	0.83821	0.042	0.026	1	Gprin3
0.868182	-1.04422	0.048	0.047	1	Klhl21
0.868506	-0.597323	0.07	0.056	1	Ddhd2
0.868936	-0.391751	0.275	0.256	1	Aebp2
0.868939	-0.155392	0.032	0.021	1	Rpp38
0.868939	-0.475167	0.026	0.021	1	Lrp8
0.868941	-0.272215	0.326	0.312	1	Ubqln1
0.869079	-0.880276	0.032	0.034	1	Amacr
0.869094	-0.310551	0.214	0.184	1	Rbm12
0.869206	-0.403386	0.179	0.179	1	Nf2
0.869376	-0.293293	0.735	0.632	1	Mef2c
0.86966	-0.103605	0.773	0.658	1	Ddx39b
0.870108	-1.40465	0.026	0.03	1	Srpk3
0.870281	-0.470811	0.096	0.09	1	Myd88
0.870651	-0.217578	0.527	0.47	1	Gpbp1l1
0.871078	-0.817701	0.054	0.051	1	Zswim7
0.871906	-0.16241	0.201	0.184	1	Casp7
0.872501	-0.690464	0.089	0.107	1	Zfp687
0.87286	-0.189749	0.604	0.513	1	Kif23
0.873532	-0.214384	0.169	0.162	1	Ints14
0.87404	-1.20087	0.029	0.034	1	Nanos3
0.874119	-0.3014	0.256	0.218	1	Nup35
0.874362	-0.148375	0.192	0.179	1	Wdtc1
0.874455	-0.194342	0.645	0.56	1	Cct7
0.875172	-0.442543	0.339	0.321	1	Xpr1
0.875327	-0.121548	0.214	0.171	1	Nxn
0.875327	-0.68166	0.192	0.175	1	Manbal
0.875333	-0.614511	0.086	0.081	1	Gpsm1
0.875366	-0.224533	0.099	0.09	1	S1pr1
0.875428	-0.447551	0.038	0.047	1	Sgms2
0.875446	-0.186059	0.022	0.026	1	Egln3
0.875619	-0.30398	0.16	0.132	1	Alkbh3
0.875963	-0.326371	0.3	0.282	1	Rnf130
0.876024	-0.289327	0.335	0.308	1	Traf6
0.876314	-0.470215	0.141	0.137	1	Hspbp1
0.87634	-0.204091	0.62	0.509	1	Wac
0.876429	-0.232531	0.246	0.235	1	Arl2bp
0.876465	-0.294822	0.444	0.41	1	Ube2j2
0.876708	-0.444126	0.131	0.111	1	Mettl8
0.876716	-0.569186	0.105	0.098	1	Slc35c2
0.876785	-0.477269	0.272	0.261	1	Alkbh1
0.876815	-0.893793	0.077	0.081	1	Itsn1
0.877031	-0.396215	0.038	0.038	1	Iglc3
0.877235	-0.103403	0.256	0.209	1	Spty2d1
0.87735	-0.587141	0.038	0.034	1	Hes5
0.87735	-0.6213	0.032	0.034	1	Slc41a1
0.87735	-1.01747	0.032	0.034	1	Alkbh4
0.87735	-0.617937	0.032	0.034	1	Spryd4
0.877491	-0.444822	0.224	0.209	1	Rapgef5
0.877611	-0.61162	0.444	0.419	1	Txnip
0.877712	-0.284092	0.374	0.346	1	Tet3
0.877785	-0.119068	0.358	0.321	1	Glud1
0.877824	-0.400363	0.192	0.171	1	Wdr7
0.877913	-0.382342	0.54	0.526	1	Ssu72
0.877991	-0.416649	0.198	0.192	1	Slc35a4
0.878432	-0.184243	0.284	0.256	1	Rnf114
0.878595	-0.241528	0.038	0.038	1	Il36g
0.878747	-0.602997	0.304	0.261	1	Lyst
0.879006	-0.626404	0.026	0.034	1	Sh2d2a
0.879006	-0.802141	0.026	0.034	1	Slc12a4
0.879034	-0.335172	0.105	0.098	1	Zfp553
0.879034	-0.351006	0.093	0.098	1	Fam222b
0.879043	-0.252255	0.351	0.308	1	Plk4
0.879107	0.285048	0.032	0.026	1	Mapkapk5
0.879107	-0.464788	0.026	0.026	1	Tnf
0.879501	-0.292564	0.387	0.342	1	Hirip3
0.880074	-0.411066	0.089	0.081	1	Ero1a
0.880209	-0.21362	0.38	0.329	1	Sdccag8
0.880555	-0.202266	0.22	0.179	1	Mgat4a
0.880656	-0.329316	0.425	0.389	1	Stk11
0.880662	-0.419906	0.035	0.034	1	Nlrx1
0.880819	-0.522173	0.035	0.043	1	Rasal1
0.880939	-0.79349	0.022	0.026	1	Dmxl2
0.880939	-0.668431	0.029	0.026	1	Cstdc4
0.881009	-0.403267	0.588	0.509	1	Cenpp
0.881173	-0.307024	0.054	0.056	1	Tmco6
0.881322	-0.218359	0.112	0.12	1	Mtmr4
0.881587	-0.223221	0.383	0.346	1	Copb2
0.881621	-0.216771	0.556	0.466	1	Cdkn2c
0.881801	-0.386879	0.585	0.491	1	Srrt
0.882011	-0.344908	0.262	0.244	1	Mtmr14
0.882288	-0.120192	0.633	0.543	1	Ypel3
0.882481	-0.351518	0.169	0.154	1	Urod
0.882493	-0.139326	0.096	0.094	1	Ntmt1
0.882718	-0.181501	0.067	0.068	1	Ripk2
0.882727	-0.439205	0.077	0.077	1	Yipf6
0.882772	-0.216039	0.032	0.026	1	Zfp189
0.882772	-0.393172	0.022	0.026	1	Lonrf1
0.882772	-0.101625	0.029	0.026	1	Lrsam1
0.88329	-0.543757	0.035	0.038	1	Pear1
0.883567	-0.376831	0.326	0.308	1	Pdhb
0.883874	-0.574352	0.39	0.333	1	Rad51b
0.883906	-0.102348	0.201	0.175	1	Vapb
0.883956	-0.290296	0.035	0.047	1	Thsd1
0.88408	0.138568	0.029	0.034	1	H3c15
0.884159	-0.236328	0.527	0.457	1	Arhgap30
0.884256	-0.410719	0.304	0.303	1	Pold3
0.884605	0.290023	0.035	0.026	1	Haao
0.884605	-0.468009	0.026	0.026	1	Gstm5
0.884698	-0.471264	0.284	0.252	1	Zfp664
0.884932	-0.707444	0.121	0.132	1	Hps5
0.885142	-0.392625	0.137	0.137	1	Tcp11l2
0.885303	-0.265765	0.425	0.368	1	Sgo1
0.885512	-0.653125	0.073	0.081	1	Pram1
0.885554	-0.277032	0.144	0.15	1	Exosc2
0.885769	-1.54899	0.032	0.026	1	Wfdc17
0.885796	-0.218733	0.597	0.526	1	Cmc2
0.886041	-0.189752	0.396	0.35	1	Cenpn
0.886077	-0.366611	0.157	0.154	1	Naa60
0.886234	-0.268771	0.367	0.316	1	Mapk1ip1l
0.886366	-0.765296	0.192	0.192	1	Pot1a
0.886376	-0.537726	0.383	0.329	1	Acbd6
0.886831	-0.851897	0.051	0.051	1	Isyna1
0.886949	-0.124048	0.115	0.111	1	Fhip2b
0.886992	-0.581364	0.144	0.132	1	Mthfd1
0.887292	-0.23325	0.032	0.034	1	Irag1
0.887676	-1.04788	0.022	0.026	1	Gm10053
0.887688	-0.512205	0.093	0.077	1	Stk35
0.887704	-0.555784	0.073	0.073	1	B4galt3
0.887774	-0.502464	0.029	0.03	1	Tnfrsf1a
0.88799	-0.297678	0.029	0.038	1	6430548M08Rik
0.888008	-0.280157	0.256	0.226	1	Inip
0.888225	0.116842	0.051	0.047	1	Pnpla6
0.888259	-0.593439	0.109	0.115	1	Szt2
0.888552	-0.245682	0.447	0.393	1	Atrnl1
0.888593	-0.211279	0.351	0.308	1	Pdzd8
0.888863	-0.724545	0.102	0.103	1	Nol10
0.888863	-0.199872	0.358	0.35	1	Tsg101
0.888875	-0.218274	0.029	0.03	1	Trim3
0.888951	-0.218191	0.035	0.034	1	Clec4e
0.889186	-0.285394	0.562	0.504	1	Rdx
0.889319	-0.928009	0.07	0.068	1	B4galnt1
0.889522	-0.145268	0.067	0.064	1	Coq10a
0.889649	-0.127606	0.035	0.047	1	Tmem35b
0.890039	-0.296709	0.463	0.432	1	Wwp2
0.890108	-0.719387	0.022	0.026	1	Gm5150
0.890153	-0.208867	0.163	0.132	1	Mrps22
0.890831	-0.568786	0.243	0.231	1	Rars
0.891073	0.373448	0.045	0.047	1	Hgsnat
0.891125	0.144476	0.045	0.038	1	Mttp
0.891291	-0.586239	0.297	0.278	1	Ankrd33b
0.891314	-0.31602	0.364	0.329	1	Stx5a
0.891413	-0.127886	0.361	0.333	1	Ap1g1
0.891492	-0.565784	0.026	0.026	1	Selenon
0.891808	-0.457238	0.358	0.325	1	Kansl2
0.891892	-0.320295	0.396	0.325	1	Uri1
0.89199	-0.278871	0.31	0.265	1	Mis12
0.892082	-0.38705	0.259	0.248	1	Sgk1
0.892351	-0.214106	0.144	0.128	1	Atp2b4
0.892914	-0.280219	0.163	0.154	1	Zfp212
0.892921	-0.945712	0.026	0.021	1	H2bc26-ps
0.893102	0.11989	0.08	0.064	1	Bmpr2
0.893401	-1.0465	0.022	0.026	1	Sco1
0.893554	-0.465941	0.243	0.218	1	Cwc22
0.893568	-0.379246	0.409	0.355	1	Bst1
0.893779	-0.442095	0.029	0.026	1	Gm1043
0.89387	-0.387467	0.067	0.056	1	Dffb
0.894013	-0.11728	0.038	0.03	1	Lrp1b
0.894068	-0.255121	0.323	0.286	1	Snx17
0.894535	-0.430942	0.128	0.132	1	Tnip1
0.894857	-0.753105	0.022	0.03	1	Slc16a3
0.894964	-0.567525	0.224	0.231	1	Spata13
0.894996	-0.724692	0.073	0.077	1	Mex3a
0.89509	-0.175105	0.182	0.162	1	Scyl2
0.895201	-0.435314	0.128	0.111	1	Adprm
0.895313	-0.548306	0.233	0.226	1	Ppp1r12c
0.895386	-0.435208	0.061	0.06	1	Tnfrsf26
0.895426	-0.638177	0.112	0.115	1	Hddc2
0.896	-0.49669	0.332	0.316	1	Usp19
0.896357	-0.415276	0.233	0.218	1	Fyttd1
0.896629	-0.699322	0.026	0.03	1	Tg
0.897096	-1.32192	0.016	0.021	1	Bbof1
0.89715	-0.270851	0.335	0.286	1	Srp72
0.897221	-1.67259	0.019	0.026	1	Per2
0.897221	0.413567	0.032	0.026	1	Rbm44
0.897391	-0.406295	0.214	0.192	1	Mtbp
0.897594	-0.356205	0.137	0.128	1	Jkamp
0.897648	-0.634423	0.307	0.278	1	Elp4
0.897668	-0.669031	0.073	0.085	1	Wdr45
0.89776	-0.170514	0.252	0.218	1	Mtpap
0.898239	-0.414578	0.182	0.162	1	Zfp182
0.898431	-0.153214	0.562	0.487	1	Zranb2
0.898733	-0.449183	0.096	0.081	1	Oma1
0.898768	-0.306739	0.102	0.094	1	Gcnt1
0.899233	-0.339796	0.182	0.171	1	Taf5l
0.899544	-0.189105	0.387	0.338	1	Arcn1
0.899641	-0.469276	0.259	0.235	1	Mre11a
0.899674	-0.455825	0.083	0.081	1	Npc1
0.900162	-0.855864	0.153	0.141	1	AI837181
0.900229	-0.408962	0.061	0.056	1	1810024B03Rik
0.900388	-0.833777	0.163	0.162	1	Lman2l
0.900731	-0.773483	0.192	0.184	1	N4bp1
0.900764	-0.224504	0.086	0.081	1	Tmem106c
0.900869	0.468919	0.038	0.03	1	Ephx1
0.901104	-0.156711	0.479	0.419	1	Smap2
0.901109	-0.136449	0.693	0.59	1	Irf2
0.901274	-1.03956	0.019	0.021	1	Gpt
0.901305	-0.191733	0.61	0.513	1	R3hdm1
0.901753	-0.461007	0.351	0.308	1	Atp13a2
0.901855	-0.373812	0.096	0.077	1	Mterf2
0.901899	-0.134446	0.131	0.12	1	Echs1
0.902384	-0.255606	0.112	0.103	1	Plekhm2
0.902448	0.129989	0.086	0.068	1	Glipr1
0.902554	-0.111277	0.47	0.432	1	Tpp2
0.902585	-0.360772	0.026	0.03	1	Qsox2
0.902724	-0.169976	0.236	0.214	1	Nemp1
0.902817	-0.539215	0.089	0.073	1	Actr5
0.902955	-0.884325	0.019	0.026	1	Cdnf
0.902955	-0.33835	0.019	0.026	1	Gpr137
0.902955	-0.780374	0.022	0.026	1	Spag1
0.902964	-0.125715	0.166	0.158	1	Slc35b2
0.902968	-0.341756	0.035	0.026	1	Cryzl2
0.903038	-0.14557	0.38	0.338	1	Suclg1
0.903056	-0.222516	0.559	0.496	1	Zfp280d
0.903063	-0.194569	0.137	0.132	1	Lrrc28
0.903364	0.247486	0.029	0.021	1	Praf2
0.903364	-0.920469	0.016	0.021	1	Catspere2
0.903364	-0.946558	0.019	0.021	1	Nab2
0.903364	-0.830869	0.019	0.021	1	Scamp1
0.903364	-1.46408	0.019	0.021	1	Poli
0.903364	-0.913232	0.022	0.021	1	Phactr1
0.903857	-0.129111	0.089	0.064	1	Slc12a9
0.903873	-0.306265	0.179	0.158	1	Troap
0.903892	-0.155013	0.438	0.342	1	Acap2
0.903934	-0.332745	0.284	0.261	1	Rspry1
0.904565	-0.37371	0.454	0.415	1	Hadha
0.904695	-0.371635	0.169	0.171	1	Ctps
0.904867	-0.533326	0.022	0.026	1	Als2cl
0.904951	-0.330089	0.089	0.094	1	Calcoco1
0.905053	-0.361357	0.073	0.064	1	Zfp524
0.905178	-0.730154	0.093	0.098	1	Ccdc86
0.905385	-0.337601	0.281	0.269	1	Gtf3c1
0.905455	-0.754847	0.016	0.021	1	Wdsub1
0.905455	-0.122645	0.019	0.021	1	Capn12
0.905455	-1.07408	0.019	0.021	1	Slc25a42
0.905794	-0.380683	0.262	0.274	1	Rtkn2
0.906017	-0.387832	0.032	0.03	1	Vat1
0.906206	-0.417176	0.067	0.077	1	Eepd1
0.906261	-0.442603	0.195	0.188	1	Clptm1l
0.906647	-1.31871	0.029	0.026	1	Enc1
0.906788	-0.543043	0.099	0.094	1	Dhrs7
0.907142	-0.198114	0.543	0.479	1	C2cd5
0.907453	-0.23224	0.109	0.111	1	Zfp568
0.907547	-0.842365	0.016	0.021	1	C130050O18Rik
0.907547	-0.633506	0.019	0.021	1	Farp2
0.907642	-0.206179	0.652	0.577	1	Cdca8
0.908277	0.19838	0.038	0.034	1	Wdr5b
0.908334	-0.437702	0.089	0.073	1	Smg8
0.908405	-0.656221	0.08	0.081	1	Lrrc14
0.90842	-0.169931	0.677	0.603	1	Npc2
0.908839	-0.357287	0.479	0.427	1	Dnajc2
0.908854	-0.684646	0.128	0.124	1	Dusp5
0.908889	-0.665529	0.134	0.115	1	Adprs
0.908938	-0.44461	0.176	0.171	1	Apex2
0.908998	-0.396119	0.275	0.256	1	Pip5k1c
0.909275	-0.444862	0.166	0.162	1	Alg8
0.909443	-0.139775	0.543	0.513	1	Tlk1
0.909497	-0.597842	0.077	0.081	1	Spice1
0.909639	-1.28092	0.026	0.021	1	Lmln
0.910145	-0.410286	0.307	0.303	1	Hbs1l
0.910389	-0.256758	0.201	0.197	1	Nosip
0.911168	-0.441019	0.026	0.03	1	Ticam2
0.911333	-0.398932	0.272	0.235	1	Slc25a17
0.911342	-0.444795	0.342	0.299	1	Zzz3
0.911419	-0.603235	0.109	0.111	1	Rnf103
0.911682	-0.45288	0.08	0.081	1	Zbtb45
0.911731	-0.653397	0.016	0.021	1	Tlr13
0.911766	-0.563409	0.077	0.077	1	Ddc
0.911883	-0.564499	0.188	0.188	1	Farsa
0.911966	-0.304832	0.348	0.299	1	Rbm28
0.912068	-0.721846	0.022	0.017	1	Nfil3
0.912068	-0.447645	0.016	0.017	1	Kcng1
0.912068	-1.71049	0.016	0.017	1	Bhlha15
0.912068	-0.553757	0.016	0.017	1	Ift56
0.912068	-0.89557	0.016	0.017	1	Gm45692
0.912112	-0.157793	0.585	0.521	1	Tfrc
0.912162	-0.284272	0.272	0.252	1	Hsd17b12
0.912363	-0.725638	0.112	0.111	1	Hsdl2
0.912452	-0.499189	0.15	0.137	1	Isoc1
0.912643	-0.875775	0.054	0.06	1	Plod3
0.91275	-0.258177	0.326	0.286	1	Phtf2
0.912752	-0.536495	0.073	0.064	1	Usp54
0.912886	0.277683	0.042	0.03	1	Sirt4
0.912886	-1.15788	0.026	0.03	1	Maskbp3
0.912886	-0.537102	0.029	0.03	1	Hoxa9
0.913287	-0.641359	0.115	0.115	1	Icmt
0.913459	-0.294603	0.256	0.231	1	Sympk
0.913679	-0.352769	0.176	0.167	1	Acp6
0.913738	-0.247469	0.211	0.188	1	Ap3s2
0.913868	-0.547565	0.073	0.081	1	Ralgds
0.914059	-0.521659	0.131	0.154	1	Zer1
0.914404	-1.09348	0.013	0.017	1	Bivm
0.914404	-1.02008	0.016	0.017	1	Camkv
0.914404	-0.65621	0.016	0.017	1	Fam161b
0.914915	-0.483254	0.134	0.132	1	Ndrg3
0.915751	-0.235358	0.067	0.073	1	Zcwpw1
0.915889	-0.609231	0.147	0.137	1	Tbc1d14
0.915919	-0.97612	0.016	0.021	1	Ttc23
0.915919	-0.147283	0.019	0.021	1	Slc39a8
0.915919	-0.666645	0.019	0.021	1	Scnn1a
0.916245	-0.251017	0.083	0.077	1	Alg2
0.916323	-0.758382	0.029	0.03	1	Lrrc75a
0.91646	-0.849257	0.163	0.15	1	Rmnd5b
0.91674	-0.808435	0.013	0.017	1	Tbc1d16
0.91674	-0.689287	0.013	0.017	1	Bmpr1a
0.91674	-1.2151	0.013	0.017	1	Trpt1
0.916808	-0.13425	0.195	0.184	1	Isg20l2
0.916826	-0.567168	0.093	0.094	1	Tatdn1
0.916885	-0.442623	0.064	0.073	1	Map3k10
0.917405	-0.508687	0.153	0.128	1	Polk
0.917577	-0.671434	0.07	0.068	1	Asb13
0.917932	-0.70614	0.102	0.115	1	Arhgap33
0.917981	0.171571	0.042	0.034	1	Zfp709
0.918013	-0.670522	0.019	0.021	1	Xlr4b
0.918013	-0.212767	0.022	0.021	1	Cldn15
0.91802	-0.379668	0.067	0.073	1	Adat1
0.918104	-0.517394	0.105	0.098	1	Gucd1
0.918743	-0.294495	0.441	0.397	1	Ncaph
0.918971	-0.613198	0.118	0.111	1	Slc35e2
0.919077	0.49545	0.029	0.017	1	Lsr
0.919077	-0.524972	0.022	0.017	1	Pam16l
0.919077	-0.325501	0.013	0.017	1	Lgals4
0.919154	-0.501493	0.077	0.073	1	Itgam
0.919422	-0.323967	0.07	0.064	1	Ercc2
0.919709	-0.414991	0.339	0.295	1	Sec13
0.919762	-1.05175	0.038	0.03	1	Hmcn1
0.9199	-1.44929	0.051	0.056	1	Oas1c
0.920045	-0.351237	0.268	0.244	1	Dda1
0.920505	-0.333686	0.46	0.415	1	Xpo7
0.920721	-0.200314	0.179	0.167	1	Vps13c
0.920727	-0.227745	0.083	0.077	1	Shq1
0.920771	-0.277914	0.125	0.103	1	Abhd18
0.920825	-0.17751	0.486	0.457	1	Apc
0.920858	-0.173477	0.585	0.513	1	Smarce1
0.920972	-0.459396	0.07	0.073	1	Tbl2
0.921415	-0.841978	0.013	0.017	1	Sult2b1
0.921415	-0.167382	0.019	0.017	1	Opn3
0.921415	-0.252094	0.019	0.017	1	Btbd3
0.921415	-0.45159	0.019	0.017	1	Zscan18
0.921415	0.218143	0.019	0.017	1	Zdhhc1
0.921415	-0.251465	0.019	0.017	1	Pih1d2
0.921415	0.564428	0.016	0.017	1	Il18r1
0.921415	-0.873202	0.016	0.017	1	Kbtbd12
0.921415	-0.30661	0.016	0.017	1	Mylk
0.921415	-0.534567	0.016	0.017	1	Il13ra1
0.921522	-0.504709	0.093	0.077	1	H2-T10
0.92191	-0.267964	0.444	0.436	1	Sgms1
0.922218	-0.241702	0.473	0.415	1	Mad1l1
0.922255	-0.238016	0.473	0.436	1	Fnbp4
0.922306	-0.240047	0.323	0.286	1	Cbx4
0.922434	-0.300863	0.105	0.115	1	Wdr91
0.922616	-0.696078	0.073	0.081	1	Mpv17
0.922838	-0.32401	0.035	0.034	1	Yipf2
0.923	-0.380016	0.137	0.15	1	Lyrm4
0.923202	-1.12234	0.026	0.03	1	Nsmf
0.923525	-0.369135	0.281	0.269	1	Appl1
0.923754	-0.718553	0.013	0.017	1	Htra3
0.923754	-0.596439	0.013	0.017	1	Lilrb4a
0.923754	-0.266434	0.019	0.017	1	Engase
0.923886	-0.631776	0.096	0.085	1	Aar2
0.923974	-0.516131	0.227	0.231	1	Rufy3
0.9243	-0.178932	0.016	0.021	1	Tbc1d25
0.924304	-2.37033	0.01	0.013	1	Nckap5
0.924304	-1.63272	0.01	0.013	1	Paqr7
0.924304	-1.11462	0.013	0.013	1	Ltk
0.924409	-0.388311	0.077	0.09	1	Tsga10
0.924601	-0.727894	0.121	0.128	1	Mxd1
0.924705	-0.174375	0.157	0.15	1	Gpat4
0.924818	-0.660735	0.224	0.209	1	Nemp2
0.924915	-0.870212	0.061	0.064	1	Dmac2l
0.924923	-0.784761	0.035	0.03	1	Nepro
0.925046	-0.32268	0.147	0.124	1	Rbm43
0.925082	-0.231721	0.316	0.312	1	Foxj3
0.925585	-0.765724	0.102	0.111	1	Orai3
0.925725	-0.268217	0.361	0.333	1	Crebzf
0.925735	-0.375277	0.073	0.068	1	Ssh1
0.926093	-0.352083	0.026	0.017	1	Gpr137b
0.926093	-0.872934	0.013	0.017	1	Cd101
0.926093	-0.557524	0.013	0.017	1	Nupr1l
0.926093	-0.538396	0.013	0.017	1	Hyal2
0.926093	0.218161	0.019	0.017	1	9130019O22Rik
0.926332	-0.595481	0.08	0.077	1	Ccdc163
0.926393	-0.682418	0.058	0.056	1	Kbtbd11
0.926483	-0.358708	0.47	0.419	1	Bcl2l1
0.926587	-0.532786	0.121	0.103	1	Cybb
0.926724	-0.298285	0.077	0.073	1	Tnfrsf21
0.926852	-0.691606	0.169	0.175	1	Zpr1
0.926925	-0.445961	0.281	0.244	1	Smim7
0.927	-0.167042	0.022	0.013	1	Setbp1
0.927	-1.11289	0.01	0.013	1	Il1r1
0.927	-1.10234	0.01	0.013	1	Mtmr10
0.927	-1.65174	0.01	0.013	1	Rab4a
0.927	-1.39223	0.013	0.013	1	Etv1
0.927034	-0.302715	0.607	0.509	1	Mtf2
0.927127	-0.713288	0.134	0.137	1	Themis2
0.927231	-0.36578	0.121	0.115	1	Sft2d3
0.92737	-0.565181	0.169	0.171	1	Trim8
0.927485	-0.690205	0.096	0.09	1	Pdzd2
0.927697	-0.703264	0.038	0.034	1	Cd99l2
0.927697	0.18561	0.035	0.034	1	Slc19a2
0.927931	-0.506429	0.163	0.132	1	Nfkbil1
0.927977	-0.484451	0.141	0.141	1	Mogs
0.928062	-1.17196	0.093	0.098	1	Slpi
0.928062	-0.720696	0.093	0.098	1	Mrps27
0.928365	-1.14092	0.042	0.03	1	Ctif
0.928501	-0.26977	0.214	0.201	1	Rwdd4a
0.928893	-0.140948	0.505	0.432	1	Mylip
0.929031	-0.123222	0.7	0.632	1	Clec2d
0.929274	-0.316231	0.367	0.308	1	Dntt
0.92932	-0.169456	0.233	0.205	1	Chuk
0.929388	-0.39342	0.259	0.218	1	Atg16l2
0.929697	1.23137	0.016	0.013	1	Limk1
0.929697	-1.41796	0.01	0.013	1	Slc35f5
0.929697	-1.61618	0.01	0.013	1	Car12
0.929697	-0.770195	0.01	0.013	1	Map3k9
0.929697	-1.24956	0.01	0.013	1	Cysltr2
0.929697	-0.42908	0.013	0.013	1	Slc38a11
0.929697	-0.58666	0.013	0.013	1	Zbed5
0.929697	-0.623911	0.013	0.013	1	Nat8f1
0.929697	-2.12639	0.013	0.013	1	E430018J23Rik
0.929697	-0.419293	0.013	0.013	1	BC024063
0.929748	-0.3117	0.249	0.226	1	Parp4
0.929837	-0.280474	0.367	0.321	1	Plxdc1
0.930011	-0.253362	0.288	0.265	1	Synrg
0.930092	-0.323805	0.246	0.218	1	Uba3
0.930095	-1.16717	0.137	0.137	1	Tmem230
0.930379	-0.225807	0.508	0.444	1	Ccnl2
0.930423	-0.714882	0.121	0.128	1	Rubcnl
0.930522	-0.44746	0.166	0.141	1	Tsen15
0.930615	-0.799046	0.067	0.068	1	Rab43
0.930773	0.373143	0.013	0.017	1	Shcbp1l
0.930773	-0.157458	0.019	0.017	1	9930012K11Rik
0.930938	-0.60916	0.032	0.034	1	Zfp521
0.931383	-0.407583	0.294	0.278	1	Spopl
0.931809	-1.03104	0.029	0.03	1	Dnajb14
0.932099	-0.387429	0.118	0.124	1	Tmx4
0.93237	-0.476281	0.243	0.235	1	Scamp2
0.932394	-0.108548	0.016	0.013	1	Slc16a13
0.932394	-0.643201	0.01	0.013	1	Pkd2
0.932394	-0.952279	0.01	0.013	1	Lss
0.932394	-0.488796	0.013	0.013	1	Arrdc4
0.932655	-0.485037	0.335	0.312	1	Cep120
0.933114	-0.54978	0.013	0.017	1	Ascl4
0.933166	-0.788491	0.096	0.098	1	Ube2g2
0.933377	-0.268226	0.115	0.103	1	Ppcdc
0.93344	-0.700074	0.067	0.064	1	Nhlrc3
0.933521	-0.18142	0.597	0.573	1	Mcm7
0.933554	-0.27446	0.361	0.338	1	Smad4
0.933625	-0.441563	0.422	0.397	1	Nckap1l
0.933803	-0.538372	0.358	0.329	1	Bcas3
0.933976	-0.164314	0.351	0.299	1	Retreg1
0.93429	-0.165592	0.415	0.363	1	Fam104a
0.934659	-0.760507	0.064	0.064	1	Zc3h12b
0.935092	0.349591	0.016	0.013	1	Gm44505
0.935092	0.20595	0.01	0.013	1	4930438A08Rik
0.935092	-0.84269	0.01	0.013	1	Pigw
0.935092	-0.930542	0.01	0.013	1	Samd12
0.935092	-0.972037	0.01	0.013	1	Kctd12b
0.935092	-0.318701	0.013	0.013	1	Pcdhgc4
0.935281	-0.176232	0.604	0.53	1	Sae1
0.935456	0.955974	0.029	0.017	1	Gm21188
0.935456	0.616489	0.016	0.017	1	E130114P18Rik
0.935636	-0.292512	0.096	0.103	1	Riox1
0.935802	-0.541383	0.035	0.034	1	Ddx51
0.936023	0.226172	0.048	0.047	1	Zfp354b
0.936066	-0.303135	0.035	0.038	1	Apba3
0.936136	-0.147417	0.083	0.085	1	Noct
0.936248	-0.336554	0.227	0.209	1	Zfp622
0.9367	-0.296002	0.236	0.218	1	Bcl7b
0.936988	-0.287864	0.348	0.325	1	Tomm70a
0.93703	-0.798171	0.144	0.15	1	Ppan
0.937032	-0.232334	0.783	0.692	1	Pds5a
0.937205	-0.132977	0.08	0.077	1	Mkrn2
0.937604	-0.112076	0.042	0.038	1	Slc39a3
0.937791	0.105302	0.016	0.013	1	Zfp459
0.937791	-0.105946	0.01	0.013	1	Azin2
0.937791	-0.298385	0.01	0.013	1	Fam174b
0.937791	-0.721354	0.01	0.013	1	Xlr
0.937791	0.277819	0.013	0.013	1	Dio2
0.937798	0.1999	0.013	0.017	1	Tmem17
0.93832	-0.306987	0.121	0.107	1	Vipas39
0.938877	-0.994619	0.067	0.06	1	Tmem18
0.939157	-0.138393	0.361	0.303	1	Pon2
0.939178	-0.404555	0.176	0.158	1	Scarb2
0.9398	-0.516855	0.064	0.077	1	Zc3h12d
0.939927	-0.292429	0.776	0.654	1	Dock10
0.940036	-0.582197	0.259	0.252	1	Mcu
0.940084	-0.492484	0.07	0.068	1	Med18
0.940141	-0.218051	0.083	0.081	1	Nkiras1
0.940141	0.214181	0.013	0.017	1	Serac1
0.940141	0.565404	0.016	0.017	1	Tmem26
0.940247	-0.534405	0.115	0.111	1	Mid1ip1
0.940491	0.864965	0.022	0.013	1	Ldlr
0.940491	0.355383	0.016	0.013	1	Gm6710
0.940491	-0.393069	0.01	0.013	1	Astl
0.940491	-1.16692	0.01	0.013	1	Frg2f1
0.940491	-0.119401	0.013	0.013	1	Ncam1
0.940669	-0.193168	0.038	0.034	1	Zfp58
0.940669	-0.840294	0.032	0.034	1	Tnfaip2
0.940679	-0.207348	0.048	0.038	1	Entrep3
0.94093	-0.20888	0.527	0.457	1	Vrk1
0.940976	-0.392447	0.447	0.419	1	Tut7
0.941023	-0.615611	0.07	0.064	1	Ercc8
0.941224	-0.292599	0.316	0.303	1	Zfp367
0.941393	-0.633451	0.07	0.06	1	Lipe
0.94152	-0.37745	0.658	0.568	1	Cdca3
0.941973	-0.664713	0.064	0.064	1	Dnmt3b
0.942042	-0.283017	0.268	0.256	1	Znrf2
0.942076	-0.191267	0.077	0.068	1	Ampd3
0.942129	-0.284599	0.121	0.107	1	Insig2
0.942141	-0.183908	0.013	0.009	1	Pter
0.942141	-0.701903	0.013	0.009	1	Bhlhe41
0.942141	-0.675099	0.01	0.009	1	Fzd5
0.942141	-1.04752	0.01	0.009	1	St8sia6
0.942141	0.25831	0.01	0.009	1	Gbp6
0.942141	-0.752582	0.01	0.009	1	Hoxa5
0.942141	-1.33032	0.01	0.009	1	Ceacam16
0.942141	-1.74055	0.01	0.009	1	Fcgrt
0.942141	-0.532716	0.01	0.009	1	Tnfsf13b
0.942141	-0.519258	0.01	0.009	1	Fut4
0.942141	-0.469016	0.01	0.009	1	Nt5e
0.942141	-1.96641	0.01	0.009	1	Cyp2d22
0.942141	-1.50652	0.01	0.009	1	Fads3
0.942217	-0.500298	0.032	0.038	1	Slc22a15
0.942292	-1.48726	0.029	0.034	1	Cage1
0.942292	-0.608759	0.035	0.034	1	Kcnk5
0.942333	-0.363431	0.083	0.081	1	Gnpnat1
0.94242	-0.55459	0.163	0.175	1	Mknk1
0.942453	-0.16962	0.08	0.068	1	Vhl
0.942455	-0.333401	0.08	0.081	1	Rcc1l
0.94248	-0.336645	0.463	0.406	1	Snw1
0.942484	0.331106	0.016	0.017	1	Lrguk
0.942555	-0.560491	0.265	0.244	1	Mrps5
0.94306	0.133871	0.134	0.115	1	Tmub2
0.943061	-0.235935	0.55	0.479	1	Zc3hav1
0.943191	0.327803	0.013	0.013	1	M1ap
0.943191	0.463347	0.013	0.013	1	C2
0.943603	-0.178111	0.157	0.154	1	Heatr5a
0.943756	-0.246398	0.045	0.038	1	Pex10
0.943914	-0.664151	0.035	0.034	1	Ccdc88b
0.943963	-0.612927	0.102	0.115	1	Mmd
0.943972	-0.465414	0.144	0.145	1	Rrp15
0.944235	-0.117271	0.92	0.859	1	Tubb5
0.944596	-0.470639	0.358	0.303	1	Atxn7
0.945168	-0.675704	0.054	0.06	1	Amer1
0.945218	-0.288203	0.454	0.393	1	Anapc16
0.945417	-0.320375	0.077	0.077	1	Chmp7
0.945442	0.313065	0.016	0.009	1	Mok
0.945442	0.436227	0.016	0.009	1	Papss2
0.945442	-0.24579	0.013	0.009	1	Lmna
0.945442	-0.440121	0.01	0.009	1	Fam171a1
0.945442	-0.291309	0.01	0.009	1	Retsat
0.945442	-0.460035	0.01	0.009	1	Bbs2
0.945442	-0.604678	0.01	0.009	1	Gm27021
0.945442	-1.26069	0.01	0.009	1	Nxpe4
0.945442	-1.00232	0.01	0.009	1	Gzmm
0.945442	-0.387359	0.01	0.009	1	Egr1
0.945442	-0.388116	0.01	0.009	1	Gm20538
0.945667	-0.34932	0.332	0.316	1	Gmfb
0.94615	-0.382421	0.435	0.402	1	Zbtb1
0.946239	-0.257641	0.246	0.256	1	Mbtps1
0.946306	-0.486185	0.067	0.073	1	Ttll3
0.946496	-0.860865	0.23	0.222	1	Hexim1
0.946704	-0.228613	0.594	0.53	1	Cyb5b
0.946852	-0.290327	0.061	0.064	1	Mrps2
0.946962	-0.215812	0.39	0.359	1	Wipf1
0.946966	-0.270445	0.16	0.162	1	Klhl5
0.947043	-0.406854	0.195	0.179	1	Mtrf1l
0.947161	-0.524108	0.035	0.034	1	Fcgr3
0.947253	0.319972	0.048	0.047	1	Calhm2
0.947426	-0.658622	0.131	0.103	1	Tedc1
0.947459	-0.254748	0.08	0.073	1	Sc5d
0.947569	-0.258137	0.083	0.073	1	ENSMUSG00000121596
0.947839	-0.327463	0.316	0.286	1	Lman1
0.948011	0.296404	0.118	0.098	1	Dlg2
0.948072	-0.500387	0.07	0.064	1	Hacd3
0.948206	-0.522899	0.131	0.124	1	Fbxl6
0.948342	-0.211607	0.201	0.192	1	Ppa2
0.948696	-0.681821	0.173	0.158	1	Acads
0.948744	0.652347	0.016	0.009	1	Dqx1
0.948744	0.243724	0.016	0.009	1	Stxbp6
0.948744	-0.375363	0.013	0.009	1	Gm42906
0.948744	0.307602	0.013	0.009	1	Plekha4
0.948744	-0.194102	0.013	0.009	1	Adgrg7
0.948744	-0.800083	0.01	0.009	1	Svopl
0.948744	0.186759	0.01	0.009	1	Pagr1a
0.948744	-0.111228	0.01	0.009	1	Galm
0.948744	-0.605993	0.01	0.009	1	Pcdhgb4
0.948944	-0.349063	0.064	0.06	1	Acvr1b
0.948954	-0.305857	0.495	0.427	1	Fgfr2
0.94911	-0.300473	0.243	0.205	1	Hip1r
0.949298	-0.453219	0.045	0.051	1	Atf5
0.949442	-0.502396	0.102	0.103	1	Rps6ka1
0.949482	-0.141924	0.345	0.299	1	Ccnh
0.949617	-0.254211	0.473	0.432	1	Sbno1
0.949911	-0.22559	0.045	0.038	1	H2-DMb2
0.949914	-0.290174	0.473	0.44	1	Rrbp1
0.949919	-0.219903	0.431	0.393	1	Traf3ip3
0.950102	-0.4775	0.201	0.192	1	Syap1
0.950408	-1.28457	0.032	0.034	1	Armcx2
0.950437	-0.289393	0.112	0.115	1	Pkmyt1
0.950937	-0.296555	0.265	0.235	1	Smarcd1
0.951129	-0.575671	0.08	0.081	1	Rmdn3
0.951269	-0.260663	0.217	0.218	1	Cyp4f18
0.951733	-0.787283	0.054	0.064	1	Cyp20a1
0.951733	-0.515104	0.054	0.064	1	Qtrt2
0.951745	-0.468404	0.182	0.162	1	Brap
0.952047	1.05079	0.013	0.009	1	Arhgef40
0.952047	0.134639	0.01	0.009	1	Sh3d19
0.952047	0.481591	0.01	0.009	1	Mapre3
0.952047	0.11249	0.01	0.009	1	Gnaz
0.952197	-0.28839	0.284	0.261	1	Selenos
0.952246	-0.432212	0.473	0.41	1	Arhgap26
0.952309	-0.706042	0.115	0.132	1	Rnf149
0.952454	-0.183049	0.629	0.59	1	Chd9
0.952523	-0.213334	0.157	0.141	1	Apbb2
0.952542	-0.549964	0.179	0.162	1	Nudcd1
0.952559	-0.255323	0.575	0.496	1	Psmd13
0.952606	-0.772803	0.089	0.094	1	Alg9
0.952618	-0.103095	0.585	0.543	1	Mat2a
0.952829	-0.336806	0.396	0.342	1	Cisd2
0.953556	-0.592408	0.256	0.244	1	Ctnnbl1
0.953643	-0.138441	0.521	0.462	1	Csnk1g3
0.953663	-0.110232	0.843	0.756	1	Hsp90b1
0.953677	-0.363735	0.281	0.256	1	Ccdc50
0.953825	-0.290686	0.211	0.197	1	Dna2
0.953855	-0.36311	0.07	0.077	1	Dusp1
0.953923	-0.262783	0.153	0.132	1	Mybl1
0.954078	-0.424213	0.137	0.137	1	Fyco1
0.954197	-0.230368	0.195	0.167	1	Gps1
0.954414	-0.108868	0.751	0.615	1	Ube2k
0.954529	-0.996791	0.035	0.038	1	Poglut2
0.954932	-0.332266	0.192	0.162	1	Ift52
0.954954	-0.327937	0.163	0.154	1	Clec16a
0.955281	-1.2184	0.038	0.034	1	Gss
0.955281	-0.621753	0.035	0.034	1	Cd86
0.95535	0.876648	0.01	0.009	1	Cd1d2
0.955476	-0.106741	0.134	0.124	1	Ppif
0.95566	-0.429799	0.093	0.094	1	Zfyve21
0.955864	-0.491684	0.134	0.115	1	Chchd6
0.955992	-0.41356	0.204	0.205	1	Trap1
0.956069	-0.436051	0.045	0.038	1	Fbxo25
0.956069	-0.62049	0.035	0.038	1	Septin2
0.95608	-0.307477	0.233	0.214	1	Taf4
0.95635	-0.417459	0.31	0.295	1	Aqr
0.956554	-0.495275	0.08	0.081	1	Acot2
0.956678	-0.911637	0.093	0.094	1	Got1
0.95682	-0.524651	0.188	0.184	1	Entr1
0.956856	-0.373283	0.256	0.248	1	Cacul1
0.957032	-0.300288	0.307	0.265	1	Cdc14a
0.957609	-0.582043	0.048	0.038	1	Zfp599
0.957609	-0.788587	0.038	0.038	1	Txnl4b
0.957771	-0.299092	0.192	0.184	1	Tlnrd1
0.957841	-0.576232	0.125	0.115	1	Myo7a
0.957867	-0.165762	0.169	0.158	1	Tubgcp2
0.957938	-0.69124	0.201	0.184	1	Brca2
0.958124	-0.168381	0.048	0.043	1	Angptl2
0.958124	-0.329977	0.042	0.043	1	Pilra
0.958268	-0.483982	0.105	0.103	1	Nfam1
0.959	-0.43928	0.15	0.15	1	Afg3l1
0.959031	-0.249096	0.141	0.128	1	Tango6
0.959102	-0.935972	0.089	0.085	1	Fbxl8
0.959149	-0.595018	0.035	0.038	1	Dnah1
0.959704	-0.395592	0.284	0.282	1	Atxn2
0.959997	-0.491621	0.099	0.098	1	Hcst
0.96043	-0.80332	0.15	0.145	1	Ikzf5
0.96052	-1.18085	0.07	0.077	1	Slc25a26
0.961096	-0.374603	0.345	0.321	1	Ap1s3
0.961477	-0.329201	0.201	0.192	1	Rap2c
0.96188	-0.392754	0.185	0.171	1	Vps52
0.961994	-0.399326	0.319	0.291	1	Ankrd13c
0.962358	-0.331131	0.243	0.235	1	Foxo3
0.962468	-0.144434	0.291	0.278	1	Sypl
0.962653	0.486551	0.013	0.004	1	Ptpro
0.962653	0.54064	0.01	0.004	1	Nrp2
0.962653	-0.824727	0.01	0.004	1	Ppfia4
0.962653	-0.680727	0.01	0.004	1	Cd34
0.962653	-0.285493	0.01	0.004	1	Nebl
0.962653	-0.592008	0.01	0.004	1	Zfp972
0.962845	-0.333825	0.179	0.171	1	Rbm41
0.963149	-0.33899	0.265	0.248	1	Ttf2
0.963247	-0.269202	0.316	0.286	1	Ubxn7
0.964116	-0.614146	0.112	0.107	1	Sprtn
0.964366	-0.664806	0.16	0.154	1	Mdfic
0.964416	-0.260865	0.527	0.479	1	Khsrp
0.964482	-0.237172	0.422	0.393	1	Atp2a2
0.964553	-0.319202	0.061	0.064	1	Rsph3a
0.964665	-0.284219	0.249	0.226	1	Scaf1
0.965311	-0.464528	0.045	0.038	1	Dlg3
0.965357	-0.626504	0.208	0.218	1	Ypel5
0.965425	-0.497529	0.157	0.145	1	Mrpl45
0.965827	-0.270529	0.256	0.226	1	Pgap2
0.965994	-0.365175	0.099	0.098	1	Mcm8
0.966029	-0.466645	0.102	0.107	1	Rrp7a
0.966077	-0.37377	0.083	0.077	1	Ift140
0.966086	-0.896551	0.147	0.137	1	Wfdc21
0.96614	-0.315354	0.297	0.278	1	Dnmt3a
0.96657	-0.537231	0.198	0.188	1	Pdlim5
0.96658	-0.828519	0.067	0.06	1	Hectd3
0.966742	-0.603896	0.048	0.056	1	Etfbkmt
0.966934	-0.146125	0.048	0.043	1	Rdh10
0.966934	-0.503264	0.045	0.043	1	Sfxn5
0.96694	-0.307405	0.377	0.346	1	Cops3
0.967219	-0.287634	0.208	0.192	1	Ercc6l2
0.967318	0.870236	0.01	0.004	1	Zfp937
0.967318	0.571545	0.01	0.004	1	Dse
0.967318	1.31445	0.01	0.004	1	Ighv5-17
0.967408	-0.584282	0.08	0.081	1	Tmem94
0.9678	-1.01923	0.067	0.068	1	Ccdc28a
0.968008	-0.699099	0.166	0.167	1	Golga1
0.968702	-0.414212	0.204	0.209	1	Mindy3
0.968731	-0.366203	0.16	0.124	1	Lmf2
0.968889	-0.325518	0.431	0.389	1	Kpna3
0.968889	-0.408127	0.419	0.389	1	Psmd11
0.969101	-0.396517	0.07	0.06	1	Trim21
0.969101	-0.219524	0.067	0.06	1	Lrrc45
0.969165	-0.278189	0.521	0.479	1	Kif20b
0.969445	-0.416391	0.176	0.154	1	Xpo5
0.969468	-0.195857	0.144	0.141	1	Zfp263
0.969638	-0.435123	0.259	0.244	1	Ing4
0.969729	-0.204374	0.265	0.244	1	Yipf1
0.969859	-0.319919	0.128	0.124	1	Il10ra
0.970362	-0.846657	0.051	0.06	1	Fez2
0.970625	-0.380953	0.396	0.363	1	Rsbn1
0.970652	-0.172233	0.086	0.094	1	Blzf1
0.970872	-0.513395	0.08	0.09	1	Slx1b
0.970872	-0.5012	0.083	0.09	1	Dvl2
0.970918	-0.152738	0.054	0.051	1	Spp1
0.970941	-0.170719	0.109	0.094	1	Plekha1
0.971851	-0.338537	0.556	0.496	1	Sf3b3
0.971917	-0.405488	0.527	0.453	1	Hcls1
0.971924	-0.215508	0.169	0.145	1	Pole2
0.972008	-0.434961	0.105	0.103	1	Map7d1
0.97201	-0.232969	0.105	0.107	1	Tmc8
0.97245	-0.310104	0.435	0.402	1	Phgdh
0.97281	-0.80877	0.042	0.043	1	Eml6
0.972883	-0.323214	0.061	0.06	1	Cilk1
0.973547	-0.232948	0.572	0.509	1	Diaph3
0.973717	-0.164715	0.064	0.064	1	Shb
0.97386	-0.501307	0.08	0.077	1	Acat2
0.974055	-0.32053	0.569	0.496	1	Tacc1
0.974279	-0.352688	0.048	0.043	1	Frat1
0.974305	-0.163628	0.198	0.175	1	Atr
0.97434	-0.40009	0.284	0.278	1	Cirbp
0.974535	-0.418112	0.387	0.35	1	Sgo2a
0.974974	-0.608889	0.054	0.051	1	Sh3bp2
0.975018	-0.623129	0.089	0.094	1	Rrp1b
0.975371	-0.265584	0.051	0.047	1	Eola1
0.975398	-0.335218	0.233	0.231	1	Arfgap2
0.975419	-0.346905	0.153	0.15	1	Trim23
0.975473	-0.377721	0.422	0.38	1	Stk17b
0.975806	-0.309026	0.134	0.12	1	Vcl
0.975868	-0.706703	0.048	0.056	1	Mthfs
0.975868	-0.612543	0.058	0.056	1	Fes
0.975894	-0.39375	0.236	0.209	1	Rsu1
0.975991	-0.358315	0.105	0.111	1	Utp4
0.976092	-0.620116	0.089	0.085	1	Pygo2
0.976099	-0.914697	0.042	0.038	1	Tmem143
0.976109	-0.275437	0.288	0.274	1	Stx7
0.976138	-0.430044	0.179	0.171	1	Pdcl
0.976147	-0.613517	0.102	0.103	1	Inpp1
0.976161	0.252156	0.073	0.064	1	Zfp949
0.976235	-0.141775	0.23	0.218	1	Tbce
0.976253	-0.185928	0.492	0.457	1	Sdha
0.976644	-0.536642	0.288	0.261	1	Tox4
0.976666	-0.836395	0.054	0.06	1	Cyth3
0.976789	-0.556529	0.262	0.261	1	Patz1
0.977111	-0.101235	0.105	0.09	1	Trappc2
0.977218	-0.333105	0.051	0.043	1	Poglut1
0.977397	-0.12254	0.882	0.821	1	Eif3f
0.977442	-0.112133	0.22	0.205	1	Fam43a
0.977618	-0.285693	0.252	0.239	1	Reep4
0.978007	-0.207325	0.412	0.355	1	Cebpg
0.978308	-1.00157	0.064	0.077	1	Smpd1
0.978476	-0.275814	0.067	0.056	1	Wdr41
0.978584	-0.208967	0.543	0.5	1	Uqcrc2
0.978666	-0.404565	0.316	0.278	1	Cybc1
0.978926	-0.255907	0.176	0.158	1	Recql
0.97899	-0.538415	0.169	0.15	1	Acaa2
0.97899	-0.569975	0.15	0.154	1	Sirt2
0.979422	-0.930652	0.099	0.107	1	Nol9
0.97944	-0.617179	0.153	0.158	1	Coq2
0.979459	-0.391266	0.307	0.286	1	Akap8
0.97978	-0.452511	0.061	0.056	1	Flcn
0.980232	-0.918106	0.08	0.09	1	Cd46
0.980334	-0.313379	0.607	0.556	1	B230219D22Rik
0.980407	-0.607778	0.061	0.068	1	Slc12a7
0.980668	-0.597104	0.265	0.239	1	Gstcd
0.981085	-0.679246	0.051	0.056	1	Lysmd4
0.9812	-0.767543	0.211	0.214	1	Gle1
0.981272	-0.261479	0.093	0.09	1	Terf2ip
0.981613	-0.570211	0.173	0.171	1	N4bp3
0.981734	-0.617766	0.141	0.132	1	Lrrc47
0.981737	-0.944654	0.045	0.051	1	Clec4d
0.981953	-0.375799	0.288	0.269	1	Usf1
0.982075	-0.329883	0.224	0.209	1	Rad17
0.98211	-0.263384	0.601	0.526	1	Hnrnpdl
0.982469	-0.287251	0.319	0.295	1	Kif2c
0.98249	-0.413646	0.125	0.132	1	Zfp606
0.982715	-0.923268	0.144	0.141	1	Atg4b
0.983089	-0.293708	0.061	0.051	1	Ighmbp2
0.983089	-0.927042	0.051	0.051	1	Ogfod3
0.983814	-0.588196	0.051	0.047	1	Jade2
0.984132	-0.266806	0.645	0.534	1	Ccna2
0.984256	-0.588492	0.188	0.175	1	Capsl
0.984442	0.114688	0.067	0.051	1	Tlr4
0.984451	-0.477515	0.31	0.295	1	Pdia4
0.984584	-0.369679	0.224	0.209	1	Tgoln1
0.984617	-0.388528	0.294	0.265	1	Cdca4
0.984692	-0.408242	0.268	0.239	1	Irf1
0.984822	-0.390242	0.137	0.115	1	Plrg1
0.985221	-0.237045	0.054	0.047	1	Gatc
0.985221	-0.603857	0.042	0.047	1	Cd27
0.985494	-0.134182	0.058	0.06	1	Mgme1
0.985795	-0.419603	0.051	0.051	1	Nupl2
0.985801	-0.217037	0.118	0.128	1	Sepsecs
0.985956	-0.677809	0.204	0.192	1	Rnf126
0.986398	-0.214191	0.546	0.457	1	Pcnp
0.986628	-0.456869	0.048	0.047	1	Slc19a1
0.98664	-0.244869	0.342	0.312	1	Ehmt2
0.986716	-0.679902	0.086	0.085	1	Pik3r4
0.986739	-0.380301	0.102	0.103	1	Hexa
0.98676	-0.656778	0.134	0.12	1	Zbtb24
0.986899	-0.219068	0.588	0.491	1	Kras
0.987147	-0.379584	0.051	0.051	1	Twnk
0.987211	-0.508147	0.176	0.175	1	Eif2ak1
0.987253	-0.610212	0.086	0.094	1	Zfp335
0.987267	-0.140767	0.313	0.269	1	Seh1l
0.987505	-0.405037	0.045	0.043	1	Mgmt
0.988217	-0.437419	0.326	0.316	1	Rpa2
0.9885	0.11748	0.054	0.051	1	Omd
0.988911	-0.620718	0.048	0.056	1	Rpl3l
0.988975	-1.04494	0.051	0.043	1	Zfp213
0.988992	-0.514626	0.128	0.107	1	Trit1
0.988992	-0.373362	0.115	0.107	1	Wdr73
0.98907	-0.589009	0.387	0.359	1	Msrb1
0.989853	-0.15516	0.064	0.051	1	Rpl27rt
0.990032	-0.325335	0.211	0.218	1	Ccdc186
0.990124	-0.293524	0.173	0.167	1	Ftsj3
0.990445	-0.770898	0.042	0.043	1	Tpcn2
0.990459	-0.29969	0.281	0.265	1	Reep3
0.990551	-0.567859	0.211	0.226	1	Galnt2
0.990628	-0.189249	0.163	0.158	1	Tceanc2
0.990673	-0.404146	0.249	0.235	1	Calu
0.990787	-0.461364	0.259	0.239	1	Chsy1
0.990851	-0.503355	0.042	0.047	1	Pkd1
0.990883	-0.274869	0.409	0.38	1	Denr
0.990937	-0.303566	0.204	0.209	1	Dhdds
0.991021	-0.152452	0.706	0.637	1	Ywhab
0.991038	-0.338927	0.134	0.141	1	Usp11
0.991495	-0.536654	0.236	0.239	1	Cdt1
0.99152	-0.185299	0.054	0.056	1	Ly6g
0.991577	-0.471744	0.173	0.162	1	Arhgef11
0.992029	-0.538682	0.099	0.085	1	Mtfr1
0.992076	-0.257989	0.208	0.188	1	Metrn
0.992258	-0.87293	0.045	0.047	1	Adcy9
0.992484	-0.496086	0.387	0.342	1	Anks1
0.992559	-0.264054	0.048	0.051	1	Smyd5
0.992632	-0.408428	0.102	0.103	1	Parp10
0.992636	-0.115057	0.185	0.179	1	Rnf5
0.993722	-0.308016	0.342	0.299	1	Lamp1
0.994048	-0.402395	0.361	0.299	1	Cdc42se1
0.99445	-0.211556	0.3	0.274	1	Pym1
0.994567	-0.765563	0.086	0.081	1	Exo5
0.9946	-0.368817	0.137	0.124	1	Pcnx3
0.995073	-0.155404	0.048	0.047	1	Abca2
0.995392	-0.213926	0.607	0.526	1	Mdh2
0.995434	-0.421926	0.058	0.056	1	Plcxd2
0.995745	-0.310691	0.288	0.274	1	Bclaf3
0.996106	-0.879904	0.083	0.077	1	Dyrk1b
0.996188	-0.651704	0.236	0.231	1	Cep68
0.9962	-0.564394	0.236	0.231	1	Dcaf5
0.996235	-0.2131	0.288	0.239	1	Mipol1
0.996292	-0.610974	0.16	0.15	1	Uqcc1
0.996486	-0.467656	0.329	0.282	1	Gcc2
0.996618	-0.765662	0.048	0.051	1	Mettl1
0.996905	-0.210704	0.476	0.444	1	Ino80d
0.997422	-0.218513	0.482	0.415	1	Trp53i11
0.997424	-0.587786	0.144	0.137	1	Zfand2b
0.997795	-1.14268	0.042	0.043	1	Plaur
0.997889	-0.479338	0.051	0.047	1	Zfp954
0.998043	-0.243789	0.058	0.056	1	Tmem69
0.998587	-0.430552	0.128	0.111	1	Ercc1
0.99861	-0.429867	0.131	0.115	1	Rasal3
0.998853	-0.252632	0.46	0.41	1	Virma
0.99887	-0.428706	0.47	0.427	1	Ak2
0.999206	-0.159659	0.173	0.167	1	Pced1b
0.999296	-0.52251	0.045	0.047	1	Ctbs
0.999296	-0.285406	0.048	0.047	1	Nagpa
0.999324	-0.424357	0.051	0.051	1	Cep131
0.999578	-0.256681	0.144	0.145	1	Oip5
0.99963	-0.318404	0.214	0.197	1	Tmem64
0.999677	-0.399323	0.31	0.282	1	Mia3
1	-0.259813	0.058	0.068	1	Zfp52
1	-0.34294	0.131	0.124	1	Slc39a1
1	-0.370228	0.134	0.128	1	Zfp41
1	-0.110259	0.058	0.06	1	4931406C07Rik

### Sheet: Developing_B_Cell
p_val	avg_log2FC	pct.1	pct.2	p_val_adj	Gene
2.57898e-43	2.43092	0.923	0.465	5.76118e-39	Ifi27l2a
5.46329e-36	0.760357	1	0.992	1.22044e-31	H3f3a
1.54519e-30	0.938517	0.99	0.924	3.4518e-26	Lars2
5.30662e-30	0.894268	0.99	0.947	1.18545e-25	Rpl39
5.24994e-26	0.673728	1	0.992	1.17279e-21	Tmsb4x
1.49735e-25	0.805975	0.993	0.967	3.34493e-21	Rpl32
2.20679e-25	0.754744	0.99	0.967	4.92974e-21	Rpl34
4.37706e-22	-2.00439	0.277	0.641	9.77791e-18	Trib2
1.05912e-21	0.668812	0.997	0.969	2.36596e-17	Rps19
1.76975e-21	0.725689	0.997	0.971	3.95345e-17	Rps15a
1.80528e-21	0.69187	0.993	0.949	4.03282e-17	Rps7
7.70657e-21	0.924399	0.947	0.749	1.72157e-16	Ubb
5.03299e-20	0.547477	0.997	0.988	1.12432e-15	Rps24
2.3273e-19	0.764376	0.99	0.892	5.19895e-15	Rpl21
2.65801e-19	0.66485	0.977	0.898	5.93773e-15	Rps3
1.93013e-18	0.506645	0.953	0.704	4.31171e-14	S100a9
3.25738e-18	0.582802	0.99	0.931	7.27665e-14	Rpl27
3.97547e-18	1.20139	0.863	0.541	8.88081e-14	Cd52
1.69915e-17	0.613829	0.99	0.973	3.79574e-13	Rpl23
4.10202e-17	0.552357	0.99	0.973	9.16349e-13	Rps27a
4.81781e-17	0.936315	0.7	0.388	1.07625e-12	Cd74
9.80226e-17	0.54946	0.997	0.969	2.18973e-12	Rps23
1.53663e-16	0.551347	0.993	0.967	3.43267e-12	Rpl26
1.64833e-16	0.701064	0.963	0.849	3.6822e-12	Il31ra
2.67545e-16	0.54693	0.983	0.957	5.97668e-12	Rpl11
5.28978e-16	0.844924	0.86	0.651	1.18168e-11	Gphn
7.12173e-16	0.609126	0.99	0.935	1.59092e-11	Rpl9
8.31543e-16	0.498526	0.987	0.967	1.85758e-11	Rps13
1.28451e-15	0.497918	0.997	0.996	2.86947e-11	Rps27
1.32709e-15	0.506057	0.993	0.982	2.96458e-11	Rps29
1.56756e-15	-0.878393	0.917	0.918	3.50176e-11	Aff3
2.47291e-15	0.509482	0.997	0.973	5.52423e-11	Rpl19
3.15116e-15	0.493028	0.987	0.939	7.03938e-11	Rpl36
3.45706e-15	0.438934	0.997	0.99	7.72273e-11	Cmss1
3.90353e-15	1.78783	0.663	0.337	8.72008e-11	Plac8
6.52542e-15	0.507745	0.997	0.969	1.45771e-10	Rpl30
1.05593e-14	1.09738	0.717	0.424	2.35885e-10	Cdk8
1.3294e-14	0.45817	0.993	0.98	2.96975e-10	Rpl27a
4.71707e-14	0.493234	1	0.978	1.05375e-09	Rpl37
1.3658e-13	0.567155	0.997	0.969	3.05106e-09	Rpl17
1.67881e-13	0.497152	0.893	0.641	3.75028e-09	S100a8
1.79476e-13	0.959482	0.713	0.443	4.0093e-09	Gmfg
2.87877e-13	-0.596736	0.983	0.99	6.43088e-09	Bach2
4.11625e-13	0.470436	0.993	0.978	9.1953e-09	Rpl35a
4.46736e-13	0.698668	0.827	0.59	9.97964e-09	Cox6c
4.9119e-13	-2.31182	0.267	0.555	1.09727e-08	Agbl1
5.22423e-13	1.9616	0.347	0.09	1.16704e-08	Entrep2
5.29673e-13	0.591267	0.973	0.863	1.18324e-08	Rplp0
1.55741e-12	0.584367	0.98	0.898	3.4791e-08	Rps18
2.52578e-12	0.419169	1	0.984	5.64235e-08	Rpl41
2.71917e-12	0.695233	0.96	0.81	6.07435e-08	Ly6d
2.98059e-12	0.399038	0.983	0.937	6.65834e-08	Rpl18
3.25635e-12	0.801528	0.81	0.588	7.27435e-08	Srgn
3.34847e-12	0.512213	0.997	0.969	7.48015e-08	Rpl28
1.02667e-11	0.829472	0.7	0.449	2.29347e-07	S100a10
1.08702e-11	0.448584	0.997	0.99	2.4283e-07	Tpt1
1.38678e-11	-0.845915	0.727	0.804	3.09793e-07	Ccnd3
1.57914e-11	0.984108	0.593	0.312	3.52764e-07	Slfn2
3.13083e-11	0.722254	0.86	0.62	6.99395e-07	Cox7c
3.26634e-11	-1.21936	0.393	0.584	7.29668e-07	Ncoa2
4.24681e-11	0.627357	0.927	0.729	9.48695e-07	Camk1d
5.18665e-11	0.727786	0.75	0.522	1.15864e-06	Clic1
6.67743e-11	0.596897	0.94	0.778	1.49167e-06	Naca
7.68623e-11	0.337126	1	0.996	1.71703e-06	Fau
1.08902e-10	0.654137	0.723	0.512	2.43277e-06	Snrpg
1.21169e-10	1.08742	0.637	0.355	2.70679e-06	H1f4
1.24236e-10	0.647751	0.957	0.802	2.77532e-06	Rpl15
2.48802e-10	2.05018	0.26	0.059	5.55798e-06	Prg3
2.50331e-10	-0.479629	1	1	5.59215e-06	Ighm
3.61886e-10	0.502262	0.983	0.939	8.08416e-06	Rpl7
4.61189e-10	1.02839	0.677	0.402	1.03025e-05	Sec61g
6.57579e-10	0.543296	0.937	0.837	1.46897e-05	Rpl10
7.2233e-10	-0.741564	0.747	0.839	1.61361e-05	Serinc5
8.62157e-10	0.70942	0.8	0.612	1.92597e-05	Sub1
1.22548e-09	-0.456609	0.957	0.959	2.73761e-05	Serinc3
1.25779e-09	0.409597	0.997	0.953	2.80977e-05	Rpl35
1.60229e-09	0.655535	0.713	0.492	3.57936e-05	Selenow
1.80513e-09	0.506849	0.86	0.737	4.03247e-05	Rps10
1.83521e-09	0.675188	0.757	0.582	4.09968e-05	Atp5mg
2.33789e-09	0.449009	0.997	0.969	5.22261e-05	Tmsb10
2.64375e-09	2.15837	0.263	0.059	5.90586e-05	Bst2
3.27391e-09	0.455003	0.967	0.863	7.31359e-05	Rpl24
3.62698e-09	0.425298	0.987	0.951	8.10232e-05	H3f3b
4.45056e-09	0.365198	0.993	0.978	9.9421e-05	Vpreb3
5.01924e-09	0.763759	0.56	0.324	0.000112125	S100a11
5.62479e-09	0.779071	0.723	0.498	0.000125652	mt-Nd4l
1.07419e-08	0.430402	0.99	0.98	0.000239963	Rps28
1.27333e-08	-1.10861	0.29	0.488	0.000284449	Snn
1.33642e-08	0.639189	0.55	0.324	0.000298543	Psmb8
1.33918e-08	0.454131	0.967	0.902	0.00029916	Rpl22
1.34315e-08	0.307766	0.997	0.996	0.000300046	Rps9
1.65717e-08	-0.698873	0.783	0.81	0.000370196	Plekha2
1.79848e-08	0.338051	1	0.982	0.000401762	Rps20
1.8e-08	0.392806	0.907	0.802	0.000402102	Rpl3
1.95699e-08	0.804929	0.713	0.482	0.000437171	Cox6b1
2.15624e-08	0.435426	0.98	0.933	0.000481683	Rps11
2.19947e-08	-0.849687	0.523	0.682	0.000491339	Marcks
2.2083e-08	-0.662537	0.747	0.804	0.000493312	Ikzf1
2.32206e-08	0.387101	0.987	0.955	0.000518724	Rps21
2.44955e-08	1.17224	0.407	0.204	0.000547205	Esd
2.69969e-08	0.458939	0.973	0.904	0.000603084	Chchd10
3.62732e-08	-0.969514	0.583	0.714	0.000810307	Ppm1e
3.66466e-08	1.22749	0.283	0.135	0.000818649	H2-Ab1
4.23292e-08	0.302403	0.987	0.984	0.000945591	Rps16
4.68661e-08	0.79852	0.713	0.49	0.00104694	Tma7
5.78676e-08	0.783879	0.54	0.353	0.0012927	Crip1
6.35949e-08	2.20409	0.217	0.051	0.00142065	Ifi213
6.57024e-08	0.652655	0.833	0.637	0.00146773	Sem1
8.18103e-08	0.553638	0.577	0.406	0.00182756	Ndufa13
8.35282e-08	0.563284	0.723	0.522	0.00186594	Rpl13a
9.04361e-08	-1.42159	0.243	0.441	0.00202025	Dennd5b
1.04858e-07	0.571014	0.787	0.547	0.00234243	Arpc3
1.1084e-07	0.555631	0.94	0.827	0.00247605	Eif1
1.22893e-07	-0.850213	0.38	0.529	0.00274531	Rai1
1.30165e-07	-1.07447	0.423	0.594	0.00290776	Zdhhc14
1.37425e-07	-1.33605	0.277	0.484	0.00306993	Hdac9
1.63958e-07	-0.65098	0.72	0.786	0.00366267	Prkce
1.71605e-07	0.832964	0.453	0.247	0.00383349	Mrpl43
1.90254e-07	0.395853	0.98	0.949	0.00425008	Rpl8
2.10464e-07	0.744126	0.683	0.488	0.00470155	Ndufa4
2.12378e-07	-0.503289	0.963	0.971	0.00474431	Foxp1
2.60485e-07	1.89548	0.163	0.037	0.00581897	Cox6a2
2.85846e-07	-0.654006	0.753	0.831	0.00638552	Mtss1
3.25793e-07	0.361718	0.99	0.978	0.0072779	Rps26
3.40021e-07	0.399714	0.943	0.829	0.00759574	Rps6
3.6767e-07	-1.20967	0.373	0.506	0.00821339	Fhit
3.75355e-07	0.556817	0.777	0.631	0.00838507	Eef1b2
4.09596e-07	0.496838	0.91	0.773	0.00914996	Rpl36a
4.16658e-07	0.557732	0.613	0.416	0.00930772	Rbx1
4.73484e-07	0.885025	0.57	0.353	0.0105772	Pycard
5.26228e-07	0.830538	0.46	0.239	0.0117554	Pdcd10
5.39263e-07	-0.540351	0.69	0.757	0.0120466	Cyfip2
6.09475e-07	0.837554	0.51	0.316	0.0136151	Abracl
6.20314e-07	0.774121	0.4	0.241	0.0138572	Ran
6.48094e-07	0.291786	0.993	0.99	0.0144778	Rps3a1
6.99335e-07	-0.500222	0.793	0.829	0.0156225	Aff1
7.68982e-07	0.957163	0.457	0.255	0.0171783	Cib1
8.8592e-07	-1.26796	0.277	0.469	0.0197906	Btbd9
9.61467e-07	-1.45059	0.117	0.235	0.0214782	Npepps
1.1124e-06	-2.09057	0.103	0.263	0.02485	Reln
1.1725e-06	0.235691	0.993	0.998	0.0261924	Rpl37a
1.27827e-06	0.516556	0.983	0.9	0.0285553	Rps4x
1.39245e-06	0.69949	0.683	0.496	0.0311058	Dynll1
1.51233e-06	0.342629	0.913	0.806	0.0337839	Ftl1
1.5473e-06	0.352227	0.96	0.904	0.034565	H2-D1
1.77683e-06	0.27228	0.993	0.984	0.0396927	Rps8
1.91109e-06	0.51057	0.843	0.68	0.0426918	Atp5f1e
2.02491e-06	1.60273	0.177	0.055	0.0452345	Ifi206
2.27009e-06	0.338876	0.99	0.976	0.0507116	Rpl18a
2.38129e-06	0.74077	0.4	0.222	0.0531956	Erh
2.55318e-06	0.333481	0.983	0.929	0.0570354	Uba52
2.71896e-06	0.598978	0.76	0.573	0.0607388	Rps2
2.75084e-06	1.91491	0.187	0.047	0.061451	H1f3
2.78155e-06	-1.10149	0.137	0.231	0.062137	Pde3b
2.81824e-06	-0.624864	0.68	0.755	0.0629567	Spib
2.83484e-06	-0.462209	0.673	0.718	0.0633274	Pabpc1
2.85102e-06	0.318986	0.977	0.949	0.0636889	Rpl38
2.85699e-06	0.622418	0.693	0.492	0.0638222	Mndal
2.89624e-06	-1.08411	0.363	0.508	0.064699	B4galt1
2.92261e-06	-1.1378	0.097	0.194	0.0652881	Pptc7
3.09582e-06	0.903388	0.29	0.149	0.0691576	Lsm6
3.1063e-06	-0.724422	0.583	0.657	0.0693915	Msi2
3.41354e-06	0.44624	0.61	0.443	0.0762552	Elob
3.44949e-06	-0.398422	0.79	0.804	0.0770582	Foxn3
3.52823e-06	-1.02848	0.28	0.465	0.078817	Pde7a
3.54311e-06	0.837308	0.533	0.337	0.0791495	Psma2
4.70567e-06	0.63955	0.607	0.408	0.10512	Ndufa2
4.70952e-06	-1.57489	0.087	0.235	0.105206	Eya1
4.81497e-06	0.659956	0.777	0.578	0.107562	Ndufb1
5.17214e-06	-2.09687	0.023	0.133	0.115541	Mcoln2
5.23769e-06	0.298026	0.997	0.978	0.117005	Rpl13
5.32882e-06	0.758295	0.537	0.355	0.119041	mt-Atp8
5.43268e-06	-1.38023	0.207	0.38	0.121361	Gnaq
5.71398e-06	0.655008	0.717	0.539	0.127645	Snrpe
6.60286e-06	0.573541	0.49	0.318	0.147501	Uqcr10
7.01847e-06	0.238992	1	1	0.156786	mt-Co2
7.02123e-06	-0.636544	0.533	0.671	0.156847	Adam10
7.80997e-06	0.526685	0.613	0.435	0.174467	Atp5pb
8.44676e-06	0.482359	0.65	0.476	0.188692	Sumo2
8.70168e-06	0.27367	0.987	0.931	0.194387	Rpl12
8.73993e-06	-0.801117	0.543	0.641	0.195241	Foxo1
1.01566e-05	-1.93662	0.067	0.18	0.226888	Ssbp2
1.06182e-05	0.71263	0.533	0.343	0.237201	Mrps21
1.09711e-05	-0.807762	0.457	0.602	0.245083	Man1a
1.10632e-05	0.951706	0.26	0.114	0.24714	Tmem256
1.10738e-05	0.501394	0.583	0.422	0.247377	Atp5pf
1.11668e-05	0.355981	0.917	0.865	0.249455	Rpsa
1.12237e-05	0.807738	0.243	0.1	0.250727	H2-Aa
1.13389e-05	-0.666367	0.61	0.698	0.253299	Fcrla
1.2903e-05	-0.596831	0.78	0.845	0.28824	Atp1b1
1.30296e-05	-0.85185	0.397	0.559	0.291069	Tmcc1
1.43672e-05	0.509313	0.73	0.565	0.320949	Pfdn5
1.46177e-05	0.976244	0.33	0.169	0.326546	Mien1
1.52068e-05	-0.805262	0.3	0.404	0.339705	Hvcn1
1.57101e-05	0.312186	0.903	0.773	0.350947	Ppia
1.57274e-05	0.196361	0.99	0.99	0.351333	Rps14
1.75084e-05	-0.549235	0.71	0.749	0.391121	Chst3
1.91519e-05	0.843819	0.473	0.316	0.427834	Dnaja1
1.99943e-05	0.700106	0.343	0.188	0.446652	Psma4
2.32174e-05	0.418961	0.85	0.694	0.518653	Btf3
2.32194e-05	-1.46418	0.197	0.369	0.518698	Inpp4b
2.42266e-05	-1.18176	0.223	0.394	0.541199	Iglc2
2.43803e-05	-0.527866	0.57	0.688	0.544632	Clint1
2.47074e-05	0.898521	0.33	0.171	0.551939	Ssr4
2.69795e-05	-0.496939	0.69	0.778	0.602694	Dgkd
2.71375e-05	-0.938243	0.137	0.259	0.606225	Cdip1
2.7258e-05	-0.469793	0.933	0.912	0.608917	Syk
2.78645e-05	0.416565	0.837	0.735	0.622465	Rpl7a
2.80159e-05	4.62775	0.063	0.002	0.625847	Fstl1
3.01383e-05	3.25619	0.077	0.01	0.673258	Mx2
3.02351e-05	0.420452	0.94	0.839	0.675422	Rpl6
3.11903e-05	0.969937	0.267	0.143	0.69676	Mrps16
3.25849e-05	0.758933	0.347	0.19	0.727914	BC031181
3.29328e-05	0.528207	0.473	0.324	0.735687	Ndufa7
3.5681e-05	1.98797	0.09	0.022	0.797078	Mzb1
3.92296e-05	-0.377988	0.74	0.765	0.876351	Eef2
3.92689e-05	0.303727	0.933	0.853	0.877227	Oaz1
4.01811e-05	0.425891	0.84	0.688	0.897606	Rpl29
4.0513e-05	0.591295	0.333	0.176	0.90502	Nt5c
4.17063e-05	0.617092	0.407	0.278	0.931677	Trim30a
4.33918e-05	-0.824986	0.3	0.404	0.969329	Strn3
4.34948e-05	2.77907	0.073	0.012	0.971631	Usp18
4.52842e-05	-0.771891	0.527	0.657	1	Ptp4a3
4.59424e-05	0.641298	0.37	0.204	1	Ndufc2
4.72122e-05	0.313392	0.947	0.876	1	Rpl10a
4.73088e-05	-1.15911	0.147	0.261	1	Pgm2l1
4.77434e-05	-0.344421	0.897	0.89	1	Zeb2
4.7786e-05	0.819347	0.287	0.167	1	S100a13
4.83802e-05	0.491007	0.61	0.416	1	Supt4a
4.90234e-05	1.58544	0.157	0.053	1	Xaf1
5.02465e-05	0.438978	0.8	0.7	1	Cd47
5.18272e-05	-0.528993	0.55	0.616	1	Kmt2e
5.34322e-05	0.607797	0.79	0.588	1	Sec11c
5.39048e-05	0.642153	0.257	0.137	1	Ramac
5.4765e-05	2.47519	0.107	0.037	1	Isg15
5.71079e-05	-0.50633	0.877	0.847	1	Lyn
5.75427e-05	0.57194	0.683	0.502	1	Rsrp1
5.77678e-05	0.827612	0.303	0.153	1	Psma5
5.80168e-05	0.711336	0.35	0.21	1	Ndufs2
6.00645e-05	-0.813642	0.5	0.62	1	St6gal1
6.10239e-05	-0.502501	0.633	0.716	1	Arhgap17
6.25477e-05	0.541892	0.75	0.573	1	Chchd2
6.43341e-05	-0.702886	0.503	0.584	1	Arhgap24
6.61887e-05	0.695615	0.313	0.184	1	Mrpl18
6.79688e-05	-0.669316	0.453	0.557	1	Dmxl1
6.92649e-05	-0.661594	0.323	0.441	1	Tcf20
6.96526e-05	1.9921	0.093	0.02	1	Ifi208
7.15938e-05	0.48066	0.313	0.216	1	Ap2s1
7.16939e-05	-1.19324	0.24	0.367	1	Ubn2
7.27121e-05	-0.49371	0.82	0.816	1	Arid1b
7.3041e-05	0.8352	0.447	0.263	1	Cwc15
7.32885e-05	0.237171	0.97	0.935	1	Rps5
7.6398e-05	-0.641398	0.553	0.614	1	Psme4
7.69659e-05	4.58063	0.08	0.006	1	Clec2g
7.75407e-05	0.563271	0.447	0.28	1	Edf1
8.04625e-05	0.691318	0.747	0.533	1	Ubl5
8.1166e-05	0.320227	0.287	0.194	1	Rnf7
8.77342e-05	1.32025	0.267	0.141	1	Ltb
9.13042e-05	0.458122	0.803	0.657	1	Hspa8
9.28306e-05	-1.39261	0.07	0.155	1	Mib1
9.36911e-05	0.435982	0.507	0.343	1	Uqcrq
9.53614e-05	-1.32926	0.087	0.167	1	Scarb2
9.67274e-05	-0.774305	0.41	0.508	1	Mindy2
0.00010046	0.713167	0.297	0.167	1	Irf9
0.000101339	0.901273	0.427	0.227	1	Uqcrb
0.000102772	0.456856	0.52	0.347	1	Srp9
0.000103325	0.369859	0.937	0.912	1	Fth1
0.00010632	-0.74346	0.383	0.484	1	Atf6
0.000107508	0.987445	0.263	0.127	1	Lsm5
0.00010975	0.374099	0.82	0.718	1	Rpl31
0.000115002	0.702314	0.42	0.278	1	Mrpl57
0.000115971	0.607131	0.61	0.429	1	Atp5mk
0.000117992	-0.336072	0.803	0.798	1	Smarca4
0.000121836	-0.80353	0.167	0.284	1	Tfeb
0.000124242	1.63905	0.147	0.051	1	H1f5
0.000125238	-0.870569	0.28	0.398	1	Rcc2
0.000131876	1.21456	0.137	0.061	1	Rps27rt
0.000132713	0.758048	0.347	0.239	1	Polr2k
0.000132856	1.18376	0.143	0.069	1	Tmem126a
0.000134668	1.1668	0.34	0.196	1	Gm37240
0.000135824	0.668783	0.487	0.341	1	Tomm7
0.000137151	0.770743	0.293	0.143	1	Snrpd1
0.000138365	0.715079	0.567	0.39	1	Myl4
0.000142853	-0.731733	0.273	0.355	1	Etv6
0.000148608	-1.28058	0.043	0.106	1	Slc30a4
0.000149162	0.624558	0.52	0.341	1	Sri
0.000155175	0.330714	0.603	0.447	1	Limd2
0.000156949	0.620595	0.597	0.424	1	Ifi203
0.00016311	-0.885344	0.227	0.318	1	Eps15
0.000166046	0.58172	0.46	0.296	1	Tomm22
0.000169309	-2.16266	0.02	0.084	1	Metap1d
0.000171415	0.343243	0.577	0.404	1	Smdt1
0.000172439	0.662027	0.583	0.38	1	Atp5mj
0.00017444	0.444611	0.733	0.594	1	Npm1
0.000174927	-1.27548	0.117	0.247	1	Lpin2
0.000176924	0.751715	0.35	0.194	1	Ostc
0.000180624	0.644904	0.453	0.31	1	Ndufa3
0.000185491	0.646237	0.427	0.282	1	Dusp11
0.000188919	-0.491762	0.64	0.702	1	Pik3ap1
0.000199661	1.62475	0.1	0.039	1	Slfn5
0.000200754	1.00332	0.21	0.092	1	Fundc2
0.000202062	-0.683256	0.483	0.565	1	Mlxip
0.000207269	-0.535924	0.533	0.633	1	Kmt2c
0.000210644	-0.998681	0.133	0.239	1	Foxp4
0.000214065	0.765296	0.33	0.194	1	Cript
0.000222977	0.289608	0.7	0.578	1	Srsf3
0.000226731	-1.88707	0.037	0.11	1	Aspscr1
0.000232954	2.09155	0.067	0.006	1	Prlr
0.000233045	2.29156	0.113	0.024	1	Oas1a
0.000240116	-0.402679	0.883	0.865	1	Arhgap15
0.000241884	0.589834	0.44	0.271	1	Selenok
0.000255182	-0.42755	0.713	0.771	1	Pou2af1
0.000259795	-0.637526	0.36	0.476	1	Tgfbr2
0.000266311	0.492707	0.597	0.453	1	Gng5
0.000269514	0.525239	0.54	0.373	1	Atp6v1f
0.000282546	1.991	0.12	0.043	1	Rtp4
0.000283895	0.363978	0.437	0.292	1	Ndufb5
0.000285357	-0.568598	0.563	0.612	1	Dock8
0.000291643	-1.24598	0.097	0.202	1	Cd180
0.000291936	-0.535302	0.403	0.496	1	Edem3
0.000294293	0.32698	0.457	0.345	1	Cox5b
0.00029916	0.648377	0.36	0.214	1	Psmb2
0.000303699	-1.27348	0.17	0.3	1	Dcaf6
0.00030714	0.481779	0.723	0.624	1	Rbm3
0.000314423	0.649419	0.52	0.351	1	Cox5a
0.000316934	-0.944085	0.197	0.29	1	Arid3a
0.00031786	0.550353	0.38	0.241	1	Sys1
0.000321471	0.472901	0.647	0.486	1	Cox7a2
0.00032213	0.696	0.46	0.271	1	Mrpl34
0.000326393	0.459855	0.493	0.327	1	Snrpd2
0.000326577	0.539372	0.687	0.508	1	Cyba
0.000330264	-0.928159	0.14	0.245	1	Itpr1
0.000339663	-0.884266	0.177	0.253	1	Ttc17
0.00034154	-0.782035	0.157	0.251	1	Ddi2
0.000344728	-0.895577	0.183	0.278	1	Tram2
0.00036713	0.432146	0.45	0.335	1	Samd9l
0.000380361	-0.715608	0.387	0.484	1	Cbfa2t3
0.00038143	0.572389	0.57	0.39	1	Scand1
0.000386602	-0.391112	0.673	0.696	1	Bcl7a
0.000389412	-0.554894	0.563	0.663	1	Ube2h
0.000392485	0.526326	0.383	0.255	1	Ost4
0.000398593	0.756952	0.33	0.188	1	Dctn3
0.000402175	-0.879181	0.107	0.18	1	Reep3
0.000402398	0.894502	0.143	0.067	1	Smim7
0.00040523	-0.648016	0.32	0.418	1	Dennd1b
0.000410712	0.945082	0.093	0.047	1	Rdh14
0.000430518	-0.774545	0.18	0.286	1	Ppp4r2
0.000439131	0.383571	0.517	0.373	1	Atp6v0b
0.00045305	-0.871032	0.21	0.327	1	Nsf
0.000455379	0.412208	0.773	0.647	1	Cox8a
0.000458788	0.818998	0.3	0.163	1	Chchd1
0.00046156	1.35285	0.143	0.045	1	H2bc27
0.000462792	-2.91135	0.007	0.049	1	Car2
0.000463719	0.378297	0.623	0.498	1	Apobec1
0.000465281	0.551056	0.257	0.18	1	Ufm1
0.00046996	-0.65167	0.483	0.553	1	Ppp1r12a
0.000472732	-2.29682	0.013	0.065	1	Prkar1b
0.000486256	-0.695137	0.387	0.492	1	Far1
0.000490679	0.462889	0.54	0.371	1	Atp6v0e
0.000498319	-0.631356	0.357	0.488	1	Rock2
0.000502282	0.26427	0.823	0.731	1	Pfn1
0.000503831	-0.676261	0.713	0.735	1	Tmem163
0.000504642	0.557917	0.517	0.359	1	Hnrnpa0
0.000505302	-1.01618	0.11	0.212	1	Pdzd8
0.000525461	0.77524	0.137	0.053	1	1700030K09Rik
0.000540013	0.3216	0.787	0.639	1	Paip2
0.000540333	-0.784321	0.233	0.339	1	Znrf1
0.000540658	0.600811	0.46	0.267	1	Ndufb9
0.000540886	-0.769809	0.363	0.461	1	Tsc22d3
0.000557468	-2.29138	0.027	0.11	1	Abcc4
0.000558847	0.524822	0.307	0.188	1	Cdk11b
0.00056069	0.811062	0.287	0.171	1	Ifi214
0.000563902	0.645023	0.413	0.227	1	Ppib
0.00057377	0.394873	0.427	0.314	1	Hcls1
0.000576062	0.202147	0.983	0.965	1	Cd79a
0.000577304	0.273964	0.843	0.739	1	Cox4i1
0.000579804	-0.568963	0.547	0.598	1	Fam53b
0.000584592	-0.819894	0.187	0.314	1	Gpam
0.000592738	-0.766398	0.43	0.522	1	Plcl2
0.000600601	0.36501	0.417	0.308	1	Ubxn1
0.0006044	-1.38365	0.077	0.163	1	Pals1
0.000608697	-0.506572	0.653	0.68	1	Sfpq
0.000613403	0.551643	0.39	0.251	1	Ccdc12
0.000627911	0.6574	0.35	0.218	1	Krtcap2
0.000638383	-1.14322	0.157	0.265	1	Prep
0.000645993	0.473661	0.397	0.271	1	Arpc4
0.000650315	0.548612	0.427	0.269	1	Rnase6
0.000654781	-1.51264	0.077	0.153	1	Cep250
0.000655221	-0.949002	0.213	0.318	1	Vps13a
0.000657116	1.18402	0.173	0.088	1	Cd69
0.000660224	0.887843	0.317	0.202	1	Ifi30
0.00066265	0.454808	0.64	0.48	1	Psmb1
0.000668668	-0.920015	0.277	0.386	1	Maml3
0.000691091	-1.34174	0.06	0.161	1	Smad3
0.000691587	-0.675221	0.3	0.408	1	Mark2
0.000692239	0.991121	0.117	0.053	1	H2bc4
0.000693134	-0.858968	0.213	0.308	1	Nrxn1
0.000699822	0.388267	0.86	0.769	1	Uqcrh
0.000720124	0.297802	0.16	0.1	1	Cox16
0.000747978	0.687373	0.103	0.049	1	Mrps11
0.000753236	-0.63975	0.243	0.314	1	Marchf7
0.00075507	0.54024	0.5	0.357	1	Polr1d
0.00075605	0.621941	0.227	0.127	1	1110004F10Rik
0.000756304	-0.435001	0.227	0.302	1	Bbx
0.000763414	-0.703101	0.577	0.629	1	Kcnq5
0.000763821	-1.01027	0.25	0.373	1	Ncoa1
0.000769392	0.941799	0.303	0.18	1	Taf1d
0.000772677	0.579782	0.26	0.165	1	Mplkip
0.000778706	1.30427	0.113	0.039	1	Mrpl27
0.000802541	0.376217	0.81	0.696	1	Myl6
0.000811409	-7.12486	0	0.047	1	Hcrtr2
0.000811409	-5.69367	0	0.035	1	Zfp704
0.000811409	-3.46808	0.003	0.033	1	Jchain
0.000811409	1.28605	0.037	0.01	1	Il17c
0.000820658	0.530349	0.32	0.204	1	Mrps33
0.000825887	-0.369157	0.923	0.867	1	Cecr2
0.000826459	0.660289	0.17	0.098	1	Mrpl41
0.000832709	0.789536	0.13	0.076	1	Rassf1
0.000845233	0.469033	0.597	0.457	1	Sec61b
0.000849897	-0.533742	0.603	0.643	1	Hdac8
0.000857218	-0.643811	0.417	0.516	1	Mef2d
0.000863415	0.87403	0.35	0.18	1	Psmb5
0.000864691	-0.692477	0.287	0.402	1	Ppp2r5c
0.000864833	0.696378	0.213	0.133	1	B3gnt8
0.000874495	-0.876013	0.26	0.365	1	Zfp36l2
0.000878691	-1.899	0.023	0.076	1	Plagl2
0.000885245	1.61073	0.12	0.047	1	Sp140l2
0.00089852	-1.46068	0.033	0.084	1	Zfp664
0.000899131	0.387521	0.393	0.288	1	Tmem59
0.000914882	0.397911	0.31	0.218	1	Eif3i
0.000916228	0.533829	0.287	0.192	1	Ghitm
0.000918205	-0.433676	0.617	0.655	1	Ankrd11
0.000918379	0.504468	0.567	0.41	1	Eif3e
0.000930188	0.244266	0.957	0.882	1	Rplp2
0.000932788	-0.887718	0.26	0.408	1	Acss1
0.000938642	0.539371	0.463	0.312	1	Frg1
0.000942281	1.48869	0.207	0.084	1	Uqcc2
0.000968617	1.43859	0.237	0.106	1	Id3
0.000970768	0.444523	0.387	0.259	1	Atp5if1
0.00097668	-0.60671	0.41	0.539	1	Snx29
0.00103262	-0.401208	0.737	0.757	1	Cerk
0.00105096	0.738297	0.267	0.157	1	Yipf4
0.00105212	-0.495527	0.527	0.586	1	Ppp2r5a
0.00107578	0.555417	0.687	0.529	1	Srp14
0.0010833	-0.575688	0.363	0.433	1	Ano6
0.00110785	0.404093	0.503	0.367	1	Slc25a3
0.00112829	-0.536293	0.56	0.631	1	Itpr2
0.00113166	0.467154	0.47	0.329	1	Sf3b6
0.00114865	-0.657238	0.313	0.433	1	Phf21a
0.00116455	1.11662	0.177	0.071	1	Snrpa1
0.00119228	1.10763	0.177	0.08	1	Tmem132e
0.00119378	-1.29338	0.067	0.141	1	Xbp1
0.00119498	0.594525	0.343	0.188	1	Mettl23
0.00119589	0.503885	0.243	0.163	1	Sap18
0.0011979	-0.54474	0.283	0.345	1	Phf2
0.00120276	-0.925256	0.107	0.163	1	Mxi1
0.00120579	-2.05687	0.033	0.108	1	Mast2
0.00122006	1.84074	0.05	0.012	1	Cdkn2c
0.00122134	0.54484	0.437	0.294	1	Gpx4
0.00123993	0.390417	0.297	0.186	1	Shisa5
0.00125632	0.511538	0.307	0.178	1	Retnlg
0.00126226	1.18891	0.213	0.108	1	Vps29
0.00127814	0.861836	0.327	0.178	1	Mrps14
0.00128338	-1.01836	0.163	0.257	1	5031439G07Rik
0.00128562	-2.58203	0.017	0.069	1	Supt3
0.00130138	0.442393	0.44	0.288	1	Ndufa1
0.00131838	-0.932491	0.28	0.384	1	Pou2f2
0.00134224	0.530815	0.547	0.4	1	Napsa
0.00136766	-0.578701	0.537	0.608	1	Ddx6
0.00139434	-0.97007	0.053	0.094	1	Sugp1
0.00139797	0.403254	0.95	0.92	1	Dnajc7
0.00140601	-0.248574	0.99	0.994	1	Ebf1
0.00140873	-0.66837	0.317	0.41	1	Hibadh
0.00142423	6.86033	0.037	0	1	Ifit3
0.00142423	-3.22842	0.003	0.031	1	9130401M01Rik
0.00143488	-1.18262	0.08	0.153	1	Nsd2
0.00144018	0.493561	0.517	0.355	1	Hexb
0.00144592	-1.04902	0.07	0.147	1	M6pr
0.00145315	-1.0207	0.163	0.247	1	Rptor
0.00148653	0.253329	0.453	0.373	1	Micos10
0.00149023	0.188347	0.95	0.922	1	Rps25
0.00149926	1.49664	0.07	0.024	1	Mrps18b
0.00150133	-0.947577	0.19	0.286	1	Gclc
0.0015444	1.03345	0.173	0.086	1	Gstt2
0.00155952	0.808778	0.21	0.106	1	Prim2
0.00157036	0.77166	0.187	0.092	1	Trim34a
0.00157993	-1.05307	0.07	0.116	1	Cul4a
0.00158063	0.368855	0.34	0.231	1	Vdac3
0.00159056	-1.37927	0.11	0.229	1	Specc1l
0.00159903	0.4168	0.653	0.516	1	Cmtm7
0.0016729	-0.751668	0.133	0.229	1	Zfp592
0.00169762	-1.42057	0.04	0.088	1	Twsg1
0.00171486	-0.909927	0.283	0.412	1	Myo1e
0.00172028	0.492739	0.41	0.28	1	Eef1d
0.0017209	-0.482511	0.427	0.508	1	Susd1
0.00172825	-0.498777	0.637	0.69	1	Fli1
0.00173173	-1.36286	0.067	0.112	1	Dnaaf9
0.0017399	0.395618	0.403	0.322	1	Hint1
0.00174833	-0.941867	0.06	0.102	1	B3galnt2
0.00176375	0.900566	0.187	0.098	1	Pin1
0.0017704	-0.93545	0.213	0.331	1	Galnt7
0.00179602	0.688397	0.177	0.122	1	Tmem71
0.00180576	-0.380894	0.67	0.708	1	Kansl1
0.00180855	-0.583143	0.257	0.324	1	Ino80d
0.00181881	-0.577039	0.6	0.665	1	Ripor2
0.00181969	-0.988286	0.1	0.178	1	Palm
0.0018275	-0.864731	0.467	0.549	1	Ptprj
0.00184788	-0.728939	0.17	0.253	1	Pi4ka
0.00185991	-0.814297	0.113	0.196	1	Arhgap35
0.00189393	-1.42525	0.133	0.247	1	Ext1
0.00192941	0.512043	0.28	0.151	1	Pfdn6
0.00193333	-1.74518	0.023	0.069	1	Neurl4
0.00194846	0.692503	0.343	0.21	1	Gtf2a2
0.0019631	0.481475	0.393	0.263	1	Cd2
0.00196413	0.138963	1	1	1	mt-Atp6
0.00205449	-3.39969	0.003	0.045	1	Nckipsd
0.00207184	0.334799	0.247	0.161	1	Orc4
0.00207963	-0.885875	0.263	0.384	1	Limd1
0.00208156	0.464422	0.35	0.218	1	Polr2j
0.00208598	-1.17462	0.1	0.18	1	Spen
0.00210934	0.405521	0.427	0.292	1	H2aj
0.00211736	1.74528	0.047	0.01	1	Bbc3
0.00212904	0.531722	0.347	0.222	1	Pml
0.00214168	-0.62706	0.283	0.347	1	Ppp2r5e
0.00214666	0.824078	0.243	0.149	1	Casp8
0.00215659	-2.39356	0.013	0.039	1	Nek1
0.00216108	-1.201	0.173	0.288	1	Myo5a
0.00217005	-0.875029	0.243	0.359	1	Tmem164
0.00217684	0.457188	0.47	0.331	1	Eif3m
0.00218149	-0.580569	0.54	0.604	1	Hivep2
0.0022115	0.689916	0.1	0.057	1	Lrrc4
0.00221152	0.854137	0.16	0.069	1	Hsh2d
0.00221999	-0.511599	0.57	0.606	1	Cacna1e
0.00222711	0.595066	0.16	0.076	1	H2-Eb1
0.00223879	-0.620898	0.387	0.484	1	Sik3
0.00225032	-1.50772	0.067	0.137	1	Epb41l4b
0.00225234	0.716908	0.2	0.127	1	Snrnp27
0.00225366	0.753934	0.097	0.051	1	Prdx4
0.00225566	-0.608002	0.28	0.378	1	Nrros
0.00226037	-1.25908	0.077	0.159	1	Slc49a4
0.0022653	-0.621327	0.373	0.451	1	Elk4
0.00226845	0.295394	0.473	0.359	1	Brwd1
0.00227996	-0.773668	0.247	0.335	1	Larp4b
0.00229728	0.588746	0.193	0.127	1	Gngt2
0.00229877	2.25091	0.06	0.016	1	Stac
0.00230362	0.51038	0.203	0.133	1	Ssna1
0.00230669	0.740406	0.197	0.122	1	Eif1ax
0.0023111	-1.47742	0.067	0.155	1	Tbc1d20
0.00231319	0.43886	0.333	0.216	1	Mrpl20
0.00233876	-0.701644	0.453	0.559	1	Klf13
0.00234945	-0.929166	0.207	0.327	1	Ogdh
0.00235902	0.551969	0.39	0.263	1	Dad1
0.00238691	1.00736	0.073	0.037	1	Stoml2
0.00240476	-0.366276	0.6	0.635	1	Celf2
0.0024105	0.368356	0.357	0.253	1	Emg1
0.00242258	-0.603898	0.253	0.339	1	Lrch3
0.00244254	-1.82439	0.01	0.047	1	Ubqln4
0.00245284	-1.47358	0.037	0.08	1	Hbb-bs
0.00248144	-0.944335	0.093	0.139	1	Rffl
0.00250421	6.01489	0.037	0	1	Gm7609
0.00250421	-2.54986	0.007	0.029	1	H3c1
0.00253093	-2.75218	0.027	0.082	1	Ndrg1
0.00254477	0.514792	0.337	0.222	1	Ndufs8
0.00257149	-0.493679	0.49	0.571	1	Psap
0.00261353	0.438825	0.25	0.161	1	Ppdpf
0.00262525	-1.50246	0.05	0.124	1	Wdtc1
0.00264377	0.285039	0.277	0.173	1	Hmgn2
0.00264466	-0.70574	0.233	0.29	1	Rcor1
0.00266888	0.323261	0.503	0.373	1	Lgals9
0.00267437	-1.25826	0.157	0.263	1	Lrba
0.00267848	-0.89093	0.373	0.48	1	Mef2c
0.00269197	0.772332	0.263	0.151	1	Ndufa12
0.00269861	-0.712105	0.23	0.308	1	Ccng2
0.00270557	0.52528	0.32	0.194	1	Snrpc
0.00271129	-0.686975	0.147	0.231	1	Rev3l
0.00273449	-0.277797	0.693	0.706	1	Elf1
0.00273792	0.494569	0.333	0.216	1	H2-Q4
0.00277061	-0.944901	0.12	0.184	1	Depdc5
0.00278799	0.754913	0.357	0.247	1	Stat1
0.00280203	0.502205	0.363	0.22	1	Psmb10
0.00281812	-0.340592	0.457	0.539	1	Ash1l
0.00281876	0.41348	0.277	0.194	1	Tmem134
0.0028385	0.553212	0.167	0.09	1	Fkbp2
0.00292168	0.46726	0.297	0.208	1	Tmem160
0.0029342	-1.46496	0.09	0.178	1	Arhgap21
0.00294194	0.198105	0.66	0.553	1	Zfp706
0.00295213	-0.8206	0.17	0.251	1	Ube4b
0.00295596	-0.390384	0.46	0.494	1	Sptbn1
0.00303696	0.243412	0.403	0.292	1	Uqcr11
0.00304289	-0.506811	0.65	0.704	1	Runx1
0.0030439	0.300319	0.28	0.19	1	Dpm3
0.00309982	-0.387741	0.51	0.561	1	Eif4g3
0.00313109	1.01151	0.22	0.106	1	Slfn8
0.00316636	1.51275	0.123	0.076	1	Ifitm3
0.00324661	1.05877	0.1	0.035	1	Dhrs4
0.00324867	1.57742	0.077	0.029	1	Rara
0.00327838	-0.328437	0.867	0.878	1	Pax5
0.003295	-1.41617	0.053	0.118	1	Rab3gap2
0.00329599	0.546386	0.33	0.212	1	Psmc6
0.00329888	0.654853	0.22	0.129	1	Mrpl53
0.00331173	-0.508267	0.393	0.484	1	Usp34
0.00331914	-0.290377	0.647	0.655	1	Tcf12
0.00333779	0.571025	0.543	0.386	1	Blvrb
0.00337896	0.440838	0.427	0.278	1	Epsti1
0.00338422	3.71081	0.043	0.006	1	Man2c1
0.00338481	-0.653278	0.417	0.478	1	Akt3
0.00340974	2.19424	0.04	0.008	1	Prkcz
0.00343001	0.385733	0.383	0.29	1	Psmb4
0.00346131	-2.32465	0.007	0.035	1	Mblac2
0.00348989	-0.775714	0.237	0.331	1	Tbc1d5
0.00351797	0.381408	0.59	0.441	1	Nedd8
0.00352373	-1.39139	0.083	0.169	1	Rapgefl1
0.00354436	-0.394391	0.507	0.533	1	Pan3
0.00357363	0.759642	0.19	0.104	1	Psmd12
0.00357873	1.56221	0.083	0.033	1	Angptl1
0.00360801	-0.299993	0.873	0.886	1	Mbnl1
0.00362384	0.790011	0.247	0.143	1	Dbi
0.00369274	-1.1532	0.157	0.276	1	Hip1r
0.0037275	-2.75473	0.01	0.051	1	Clcn6
0.00375844	-0.559721	0.33	0.424	1	Rftn1
0.00378506	0.434543	0.203	0.141	1	Smim11
0.0037945	-1.39849	0.05	0.114	1	Creb3l2
0.00379652	0.81315	0.173	0.11	1	Raet1e
0.00385399	1.58607	0.043	0.012	1	Acss2
0.00386766	-0.707102	0.303	0.418	1	Pias1
0.00387389	-0.743754	0.073	0.118	1	1700017B05Rik
0.00387975	-1.9826	0.013	0.045	1	Plcxd2
0.00388077	0.452691	0.66	0.512	1	Gabarap
0.00388818	-0.729988	0.11	0.163	1	Pacsin2
0.00391702	-1.48415	0.02	0.063	1	Nln
0.00391946	0.581872	0.183	0.112	1	Psmc4
0.00392619	-0.319918	0.803	0.786	1	Tmem131l
0.00395463	0.528706	0.277	0.18	1	Mrpl30
0.00396343	0.206964	0.943	0.886	1	Rps17
0.00397478	-0.8204	0.193	0.282	1	Add3
0.00399527	-0.787261	0.107	0.159	1	Nck2
0.00402453	-1.69678	0.05	0.129	1	Il15
0.00408301	-0.772328	0.2	0.288	1	Rell1
0.00409469	-0.635295	0.097	0.139	1	Ccdc174
0.00411872	-2.16496	0.007	0.033	1	Mthfd2l
0.00413155	-1.00128	0.083	0.133	1	Irs1
0.00414811	0.990094	0.103	0.041	1	Msh5
0.00418426	0.456621	0.39	0.263	1	Psma7
0.00419277	0.592869	0.34	0.216	1	Prr13
0.00420225	-0.999023	0.17	0.241	1	Lrp10
0.00420242	-0.373024	0.76	0.761	1	Cux1
0.00421171	-0.58417	0.357	0.418	1	Rsf1
0.00421512	-0.567473	0.55	0.631	1	Cyth1
0.00422526	-0.54208	0.37	0.476	1	Nfatc3
0.00423138	0.258391	0.23	0.167	1	Mrpl24
0.00425149	0.662849	0.277	0.157	1	Ndufab1
0.00427496	0.651565	0.193	0.118	1	Pfdn1
0.00427944	-0.407306	0.557	0.594	1	Adam19
0.00429336	0.515666	0.38	0.284	1	Trim12a
0.00432155	-0.872837	0.12	0.214	1	Hook3
0.00434905	0.725606	0.187	0.1	1	H4c8
0.00435386	0.170596	0.087	0.061	1	Pi4k2a
0.00441429	-6.01743	0	0.045	1	Hba-a2
0.00441429	-5.44379	0	0.029	1	Msantd7
0.00441429	2.79377	0.03	0.004	1	Ptger1
0.00441429	1.56222	0.027	0.004	1	Chil5
0.00441429	-4.91599	0	0.022	1	Lonrf1
0.00441429	-4.19913	0	0.018	1	Zfp72
0.0044188	-0.921146	0.31	0.441	1	Fbxl17
0.0044322	-1.39362	0.043	0.096	1	Slc36a4
0.00456941	-0.311754	0.56	0.598	1	Crebbp
0.00458946	0.8003	0.24	0.127	1	Plgrkt
0.0046766	0.344452	0.537	0.422	1	Ndufa6
0.00473135	-0.84858	0.137	0.208	1	Txndc16
0.00473375	-0.914853	0.027	0.055	1	B3gntl1
0.00474428	-0.815336	0.097	0.182	1	Pcnx
0.00475257	-0.416908	0.61	0.665	1	Gpcpd1
0.00477338	0.303133	0.507	0.439	1	Etnk1
0.00478264	-1.57508	0.047	0.098	1	Stard7
0.00482087	0.309591	0.333	0.222	1	Il12a
0.00487857	1.44135	0.15	0.065	1	Iah1
0.00490167	0.511339	0.19	0.116	1	Tmem208
0.00492804	-0.222899	0.827	0.827	1	Nipbl
0.00493965	0.555107	0.17	0.094	1	Mrps7
0.00496636	0.38261	0.673	0.49	1	Atp5pd
0.00497954	0.15472	0.28	0.196	1	Fuca1
0.00505239	-1.35895	0.04	0.098	1	Col25a1
0.00505866	-0.335264	0.823	0.827	1	Dock2
0.00507661	-0.69364	0.21	0.316	1	Dennd1a
0.00507756	-0.865477	0.197	0.288	1	Satb1
0.00508424	-0.984791	0.117	0.194	1	Snx25
0.00511022	-0.720749	0.277	0.353	1	Tbl1x
0.00511416	0.430005	0.29	0.206	1	Stmp1
0.00515449	0.212646	1	0.994	1	mt-Cytb
0.00517846	0.234232	0.72	0.58	1	Clta
0.00519808	-2.31769	0.02	0.076	1	Plxnc1
0.00531863	0.912027	0.197	0.114	1	Insyn2b
0.00535513	-1.2832	0.057	0.112	1	Gnpat
0.00536257	-0.737344	0.127	0.176	1	Foxj3
0.00536999	0.403476	0.397	0.28	1	Dnaja2
0.00538497	-1.1016	0.143	0.214	1	Zfp654
0.00541599	0.725922	0.23	0.12	1	Bfsp2
0.0055624	-1.06888	0.137	0.231	1	Stk3
0.00561741	-0.778139	0.283	0.38	1	Ppp6r3
0.00565175	0.429589	0.687	0.539	1	Ifi209
0.00568149	0.426902	0.243	0.163	1	Polr1h
0.00569567	0.913817	0.217	0.112	1	Trim30d
0.00571332	1.54624	0.07	0.02	1	Oas2
0.00574325	1.32947	0.077	0.027	1	H3c7
0.00576552	-0.534785	0.263	0.327	1	Fam193a
0.00579678	-0.799676	0.13	0.204	1	Hcfc1
0.00581726	2.25554	0.07	0.024	1	1810009A15Rik
0.00589353	-0.567546	0.177	0.218	1	Anp32e
0.00589482	-0.879732	0.103	0.169	1	Mknk1
0.0059242	3.64781	0.033	0.004	1	Cd274
0.0059242	-2.78768	0.007	0.029	1	Ccnyl1
0.0059578	-0.657296	0.127	0.208	1	Cdyl
0.00600819	0.872061	0.16	0.069	1	Pop7
0.00605776	-3.3386	0.003	0.037	1	Klra1
0.00605776	3.33332	0.037	0.004	1	Kcnab1
0.00606542	0.247984	0.677	0.543	1	Itm2b
0.00618514	0.989953	0.057	0.024	1	Gmnn
0.00619589	0.645267	0.19	0.112	1	Dctn2
0.00623482	1.04969	0.093	0.043	1	Riox2
0.00624006	-1.34005	0.013	0.039	1	Stxbp1
0.00624006	-1.89468	0.007	0.024	1	Crocc
0.0062864	-2.95582	0.003	0.035	1	Apbb1
0.00630242	-0.878862	0.093	0.155	1	Ugcg
0.00630854	0.124773	0.987	0.957	1	Eef1a1
0.00633305	1.0125	0.04	0.016	1	Zfp827
0.00634352	-0.632622	0.3	0.367	1	Rps6ka3
0.00635215	-0.960233	0.07	0.137	1	Atl3
0.00639116	-1.31029	0.05	0.114	1	Smurf1
0.00639691	0.734056	0.197	0.116	1	Klf3
0.00640563	0.594445	0.173	0.096	1	S1pr4
0.00640923	-0.41764	0.213	0.263	1	Brd7
0.0064161	-0.910923	0.197	0.288	1	Ralgapa1
0.00643932	-0.364622	0.38	0.396	1	Ktn1
0.00644787	1.17794	0.167	0.078	1	Smim30
0.00645969	0.413	0.31	0.196	1	Ndufb4
0.00649793	0.545051	0.317	0.227	1	Parp14
0.00654464	0.572595	0.437	0.32	1	Psma3
0.00659343	1.14147	0.133	0.055	1	Ccnd2
0.0066295	0.736075	0.237	0.137	1	Nfya
0.0066642	1.36294	0.043	0.014	1	Phpt1
0.00666839	-1.28867	0.067	0.106	1	Trim8
0.00667423	0.791411	0.263	0.147	1	Vps36
0.00672186	0.251193	0.493	0.398	1	Atox1
0.006743	-1.1589	0.09	0.173	1	Rab3ip
0.00675184	-1.87947	0.013	0.039	1	Crppa
0.00692693	2.7274	0.05	0.006	1	Eid2b
0.00693025	-1.12294	0.013	0.035	1	Syne3
0.00696277	0.141468	0.897	0.808	1	Igkc
0.00696809	-1.56627	0.017	0.057	1	Sclt1
0.00696809	-1.85407	0.01	0.043	1	Cage1
0.00698628	-0.790966	0.283	0.388	1	Lpp
0.00702768	-0.81393	0.08	0.141	1	Sik2
0.00704941	0.923834	0.15	0.078	1	Mrpl35
0.0071317	-0.699163	0.233	0.314	1	Vav1
0.00714913	0.398922	0.25	0.178	1	Lsm8
0.00714963	-0.587349	0.287	0.365	1	Ubr3
0.0071862	-1.00028	0.093	0.145	1	Snrk
0.00719329	0.299482	0.347	0.249	1	Ctsz
0.00720406	0.648378	0.113	0.071	1	Cmc1
0.00720847	0.407808	0.247	0.171	1	Spcs1
0.00736198	-0.513216	0.373	0.453	1	Mllt10
0.00739051	-0.500955	0.21	0.282	1	Atxn7
0.00739383	-1.46787	0.08	0.169	1	Gab2
0.00742373	-0.592337	0.257	0.314	1	Btbd7
0.00744581	0.882009	0.15	0.078	1	Commd1
0.00749859	-0.645944	0.147	0.198	1	Rapgef2
0.0075598	-0.470489	0.483	0.514	1	Gfod1
0.00756397	0.518808	0.257	0.163	1	Eif4e2
0.0076907	0.368333	0.217	0.157	1	Txndc17
0.0077749	0.723766	0.253	0.151	1	Scd2
0.00780954	2.39986	0.023	0.004	1	Degs2
0.0078119	0.444741	0.117	0.084	1	Abca7
0.00782139	-0.719963	0.17	0.227	1	Bmf
0.00784403	0.55035	0.313	0.186	1	Ppp1r11
0.00785051	0.299937	0.32	0.198	1	Lamtor5
0.00785225	-0.79021	0.053	0.071	1	Med20
0.00785445	-0.520952	0.223	0.286	1	Map2k5
0.00789967	-0.644047	0.073	0.114	1	Vps8
0.0079001	-0.994282	0.1	0.18	1	Bltp2
0.00791041	-0.538279	0.48	0.524	1	Fbxo11
0.00793465	0.546731	0.13	0.08	1	1110038F14Rik
0.00797738	0.182694	0.427	0.331	1	Ywhaq
0.00798871	-1.51429	0.073	0.149	1	Atg10
0.00805452	-1.70837	0.027	0.09	1	Cbx6
0.00809605	0.811658	0.197	0.108	1	Cisd1
0.0081259	-0.326407	0.097	0.114	1	Pex13
0.00813302	1.03077	0.08	0.035	1	Tmem70
0.00817523	-0.337687	0.763	0.767	1	Iqgap1
0.00819157	0.450096	0.663	0.524	1	Sp100
0.00820535	-1.12817	0.087	0.151	1	Marcksl1
0.00823358	0.624006	0.417	0.253	1	1810037I17Rik
0.00824789	-0.492306	0.53	0.563	1	Man2a1
0.00831716	1.01681	0.093	0.047	1	Zfhx2
0.00839991	0.563522	0.5	0.406	1	H2-T23
0.00843077	0.430762	0.273	0.196	1	Rab8a
0.00845291	0.808727	0.133	0.082	1	Gbp9
0.00848305	-0.808304	0.103	0.157	1	AU040320
0.00853727	0.513265	0.23	0.159	1	Ifngr2
0.0085771	0.619401	0.07	0.035	1	2200002D01Rik
0.0086037	-0.890468	0.063	0.08	1	Rnaseh2a
0.00864762	-0.552032	0.633	0.692	1	Zbtb20
0.00868581	-0.897029	0.137	0.204	1	Ehbp1l1
0.00870922	0.622089	0.097	0.057	1	Rab3a
0.00889171	-0.979222	0.063	0.116	1	Crtc2
0.00899445	0.682114	0.187	0.116	1	Rnf6
0.00902295	-0.936116	0.067	0.108	1	Eri3
0.00908953	-0.442114	0.457	0.559	1	Zfand3
0.0091254	0.819615	0.137	0.078	1	Ddt
0.00914456	-0.731026	0.187	0.261	1	Usp24
0.00914816	0.456628	0.257	0.169	1	Parp9
0.00916941	-0.633109	0.117	0.204	1	Xpo6
0.00919812	-1.27954	0.047	0.092	1	Rgl2
0.00930191	-0.817342	0.077	0.11	1	Mturn
0.00934224	0.64035	0.317	0.194	1	Bloc1s1
0.00943125	-1.0703	0.077	0.143	1	Dnaaf5
0.00943546	-0.303441	0.183	0.235	1	Mtor
0.00950911	-0.896512	0.083	0.141	1	Smad5
0.00958128	-1.32629	0.17	0.253	1	Spg21
0.00960561	-1.38326	0.033	0.071	1	Bicd2
0.00960883	-0.996033	0.047	0.084	1	Chst11
0.00963199	0.683115	0.147	0.084	1	Dnm1l
0.00966309	0.510346	0.29	0.188	1	Sell
0.00966832	-1.67861	0.02	0.057	1	Shank2
0.00971427	1.0526	0.123	0.057	1	Mrpl13
0.00974656	-0.803442	0.083	0.137	1	Pja2
0.00981528	-0.868059	0.207	0.302	1	Brd3
0.00982671	-0.488085	0.197	0.235	1	Parg
0.00989658	0.480661	0.13	0.102	1	Dynlt3
0.00991557	-0.499309	0.467	0.504	1	Mapk1
0.00993102	-1.00569	0.067	0.129	1	Dcp1a
0.00999502	-1.42783	0.063	0.124	1	Rragc
0.0101018	0.774931	0.073	0.035	1	Hes1
0.0101889	0.675387	0.27	0.171	1	Lynx1
0.0101986	0.387717	0.617	0.494	1	Atp5mf
0.0102055	0.914101	0.253	0.137	1	Txndc9
0.0102135	-0.81591	0.28	0.38	1	St3gal1
0.0103391	0.253674	0.54	0.451	1	Arpc5l
0.0103775	4.08327	0.033	0.002	1	Prox1
0.0103976	-1.27748	0.037	0.082	1	Phaf1
0.0104273	-0.558366	0.42	0.463	1	Elmo1
0.0104383	0.484563	0.09	0.047	1	H2-Oa
0.0104541	-2.09964	0.007	0.02	1	Mettl1
0.010503	1.07952	0.137	0.08	1	Arl1
0.0105237	-0.658556	0.427	0.502	1	Mycbp2
0.0105311	-1.79885	0.01	0.027	1	Tbc1d19
0.0105399	-0.758343	0.207	0.284	1	Vezf1
0.0105622	-0.988617	0.05	0.084	1	Pcyt1a
0.0106034	0.507258	0.127	0.076	1	Pigyl
0.0106482	0.642156	0.17	0.1	1	Chrac1
0.0106787	0.186603	0.737	0.618	1	Serf2
0.0107042	-1.25244	0.02	0.037	1	Gpr137
0.0107808	-1.00515	0.107	0.178	1	Nfx1
0.0108005	-0.929893	0.177	0.282	1	Pdpk1
0.0108502	0.708006	0.193	0.112	1	Grpel1
0.0108556	-1.19215	0.05	0.1	1	Pcid2
0.0108672	-0.468039	0.467	0.557	1	Eps8
0.0108805	-0.595866	0.547	0.627	1	Klhl24
0.0110528	-2.0535	0.01	0.035	1	Znrf3
0.0110528	-1.91299	0.01	0.035	1	Letmd1
0.0110609	-0.91367	0.163	0.247	1	Usp32
0.0110626	0.755216	0.083	0.037	1	Tuba1a
0.01107	-1.2597	0.067	0.112	1	Dipk1a
0.0110848	2.91792	0.037	0.004	1	Zfp976
0.0110848	1.79866	0.033	0.004	1	Tex9
0.0111206	0.601026	0.16	0.09	1	Borcs8
0.0111322	0.193569	0.983	0.947	1	B2m
0.0111543	0.255364	0.34	0.247	1	Ndufs6
0.0112291	-1.18066	0.05	0.094	1	Tbc1d17
0.0112378	-1.14644	0.077	0.153	1	Rnf181
0.0112419	-0.590411	0.327	0.451	1	Cmah
0.0112545	1.21677	0.083	0.037	1	Sdhaf1
0.0112677	-1.72721	0.017	0.045	1	Pitrm1
0.0112708	0.2745	0.407	0.302	1	Prdx2
0.011332	0.272664	0.837	0.739	1	mt-Nd5
0.0113444	1.71974	0.053	0.01	1	Pls3
0.0113533	-0.567099	0.113	0.153	1	Sp4
0.0114103	-1.91055	0.01	0.041	1	Rasal1
0.0114546	0.375508	0.117	0.067	1	Eri1
0.0114823	0.178536	0.057	0.033	1	Ddx20
0.0114944	0.694891	0.213	0.124	1	Usp19
0.0115057	0.26425	0.517	0.439	1	Capza2
0.011513	-0.322885	0.33	0.373	1	Ddx46
0.0115379	0.307368	0.44	0.322	1	Tmem258
0.011543	1.23043	0.057	0.022	1	Smoc1
0.0116396	-0.50964	0.523	0.569	1	Arih1
0.0116405	0.149918	0.27	0.212	1	Rasgrp2
0.0116606	-1.56298	0.033	0.086	1	Spindoc
0.0116649	0.606575	0.15	0.08	1	Gng10
0.011732	1.24559	0.087	0.031	1	Zbp1
0.011803	0.239871	0.4	0.31	1	Brk1
0.0118082	1.50154	0.077	0.024	1	Lxn
0.0118083	-0.374493	0.493	0.502	1	Slc1a5
0.0119061	0.696968	0.223	0.124	1	Ahsa1
0.0120107	2.67823	0.04	0.006	1	Tceal8
0.0122351	-0.638361	0.297	0.359	1	Iqsec1
0.0123014	0.317469	0.367	0.265	1	Ndufc1
0.0124056	-0.509464	0.27	0.345	1	Ube3a
0.012424	0.382104	0.25	0.171	1	Ier3ip1
0.0124413	-0.560484	0.17	0.227	1	Sfswap
0.0125179	0.283549	0.38	0.302	1	Hes6
0.0126955	0.357689	0.21	0.157	1	Glrx5
0.0127163	-1.31198	0.063	0.118	1	Prpf19
0.0127504	0.2259	0.353	0.306	1	Sdcbp
0.0127649	0.513374	0.17	0.12	1	Synj2bp
0.0127951	-0.633626	0.367	0.457	1	Git2
0.0128057	-0.305516	0.37	0.433	1	Usp15
0.0129476	0.841299	0.14	0.078	1	Slirp
0.0129522	-0.317402	0.81	0.824	1	Ikzf3
0.0129748	-1.32071	0.05	0.1	1	Csrnp1
0.0130137	0.396992	0.337	0.261	1	Tspo
0.0131211	0.241914	0.657	0.551	1	Rpl36al
0.0131678	0.419163	0.49	0.369	1	Cox7b
0.0132227	-0.610716	0.04	0.061	1	Angpt1
0.0132303	0.816042	0.19	0.116	1	S100a6
0.0132345	0.457447	0.33	0.239	1	Cct5
0.0133687	-0.42133	0.21	0.255	1	Ctps2
0.0133874	0.495517	0.053	0.043	1	Ahsa2
0.0135064	0.660784	0.187	0.133	1	Gimap6
0.0135343	1.05901	0.123	0.055	1	Ncbp2as2
0.0135359	0.155197	0.42	0.343	1	Ndufs4
0.0135417	-0.514654	0.34	0.386	1	Pik3r1
0.0135601	0.58657	0.317	0.196	1	Park7
0.0135935	-1.05127	0.093	0.194	1	Smarca2
0.0136206	0.153127	0.35	0.282	1	Sat1
0.0136401	-0.506189	0.183	0.253	1	Fnip1
0.0136489	-0.635059	0.123	0.184	1	Wdr20
0.0136693	1.85076	0.11	0.037	1	Tor3a
0.0136693	0.820146	0.107	0.053	1	Exosc8
0.0136745	0.39183	0.837	0.751	1	Pafah1b3
0.0137327	-0.577984	0.04	0.063	1	Cog1
0.0138727	-0.741183	0.067	0.11	1	Atxn7l3
0.0138877	2.24366	0.023	0.002	1	Ccdc57
0.0138877	5.23045	0.02	0	1	Lgals3bp
0.0138877	2.46333	0.023	0.004	1	Fkbpl
0.0138877	3.21218	0.02	0.002	1	Tmem116
0.0138877	2.58363	0.02	0.004	1	Lrrc51
0.0139128	0.630874	0.217	0.147	1	Tmem128
0.0140641	-1.64866	0.037	0.11	1	Suclg2
0.0141008	-0.901933	0.25	0.353	1	Rbbp6
0.0141066	-0.713526	0.057	0.088	1	Xpo4
0.014107	-1.01676	0.123	0.194	1	Capn7
0.0141451	-0.914086	0.173	0.245	1	Srsf4
0.0142408	-0.924866	0.21	0.349	1	Cxxc5
0.0142784	0.535251	0.343	0.227	1	Psmb9
0.0142802	-1.04845	0.02	0.041	1	Usp21
0.0143272	0.738526	0.107	0.053	1	Pex2
0.0143499	0.458698	0.323	0.224	1	Swi5
0.0143624	-0.319254	0.743	0.8	1	Irag2
0.0144221	-1.22169	0.03	0.067	1	Hk1
0.0145152	-0.778354	0.163	0.243	1	Ypel2
0.0146194	0.398369	0.48	0.367	1	Sumo1
0.0146362	0.460707	0.08	0.045	1	Zc3h12d
0.01464	-1.06243	0.073	0.127	1	E130308A19Rik
0.0146685	0.219908	0.187	0.124	1	Junb
0.0147074	-1.12548	0.107	0.165	1	Nin
0.0148376	-0.721005	0.14	0.206	1	Man2a2
0.0148446	1.0838	0.153	0.067	1	Apip
0.0148937	-0.540439	0.313	0.382	1	Ankrd12
0.0149157	0.360536	0.71	0.578	1	Cox7a2l
0.0149473	0.236482	0.187	0.137	1	Snx17
0.0150069	-1.06316	0.097	0.169	1	Rassf4
0.0150496	0.875288	0.09	0.047	1	H4c4
0.0150908	0.344985	0.15	0.1	1	Rbmxl1
0.0151112	-1.27769	0.037	0.082	1	Cox10
0.0151154	-1.59197	0.03	0.078	1	Prr12
0.0152032	0.3931	0.213	0.153	1	Ublcp1
0.0153986	-0.824664	0.27	0.361	1	Zfp644
0.0154508	0.744516	0.067	0.039	1	Prtn3
0.0154966	-0.715556	0.29	0.345	1	Slc25a51
0.0154973	-0.976166	0.077	0.124	1	Ctdnep1
0.0155139	0.704989	0.24	0.141	1	Gpsm3
0.0155192	-0.662671	0.117	0.165	1	Prpf39
0.0155746	0.180418	0.397	0.329	1	Arf5
0.0156523	0.582976	0.32	0.222	1	Psmb7
0.0157299	-0.862838	0.04	0.069	1	Tesk1
0.0157382	-0.55638	0.233	0.276	1	Abcf1
0.0157387	1.06003	0.133	0.076	1	Sh3pxd2a
0.0157516	-0.843936	0.287	0.351	1	Rfx3
0.0157774	-0.84816	0.19	0.259	1	Ubtf
0.0157786	-0.908242	0.123	0.202	1	Wipf2
0.0157996	1.43985	0.077	0.029	1	Oasl1
0.015853	0.340804	0.18	0.12	1	Zfp26
0.0159271	0.798635	0.09	0.057	1	3300002I08Rik
0.0160226	0.464044	0.47	0.347	1	Mgst1
0.0161716	0.489109	0.1	0.061	1	Qars
0.0164556	0.824065	0.06	0.031	1	Atxn1
0.016478	-0.618945	0.13	0.204	1	Spast
0.0164957	0.609776	0.3	0.206	1	Was
0.0165653	0.371246	0.6	0.488	1	Ybx1
0.016572	0.334947	0.217	0.161	1	Man2b1
0.0166287	1.51474	0.047	0.012	1	Krt10
0.0166513	-0.380744	0.507	0.522	1	St8sia4
0.0167177	0.208585	0.143	0.086	1	Pisd
0.0168051	-0.647275	0.153	0.212	1	Nup98
0.0169614	-0.33719	0.617	0.633	1	Med13
0.0170168	0.368461	0.607	0.457	1	Rab21
0.0170236	-0.821803	0.087	0.12	1	Pknox1
0.0170371	0.446783	0.26	0.182	1	Eloc
0.0171137	-0.297089	0.3	0.349	1	Taok1
0.0171187	-0.310144	0.433	0.508	1	Tcf4
0.0171479	0.159949	0.4	0.327	1	Gpbp1
0.0173174	-0.231114	0.45	0.465	1	Itsn2
0.0174014	-0.664704	0.033	0.067	1	Qser1
0.0174036	0.618173	0.257	0.153	1	Ndufv2
0.0174141	-1.71276	0.027	0.069	1	Abhd17c
0.017428	1.39623	0.053	0.014	1	Isg20
0.0174285	-0.67961	0.2	0.267	1	Cdc73
0.0174876	-0.826263	0.04	0.059	1	Cep70
0.0175711	2.23581	0.047	0.014	1	Ly6k
0.0176019	-0.768257	0.123	0.188	1	Tmem30a
0.0176448	0.475546	0.173	0.104	1	Dnajc19
0.0176649	0.648208	0.11	0.057	1	Mrps25
0.0177269	-1.25157	0.06	0.114	1	Naa60
0.0177715	-1.82507	0.013	0.035	1	Dhx33
0.0177747	-0.42879	0.357	0.402	1	Gramd4
0.0177919	-0.398371	0.417	0.473	1	Dlg1
0.0177955	-0.369183	0.23	0.271	1	Psmd14
0.0179379	0.49641	0.15	0.102	1	Hpf1
0.0179794	-1.1788	0.02	0.047	1	Prkci
0.0180183	-0.814408	0.027	0.057	1	Zdhhc9
0.018096	-1.08531	0.057	0.127	1	Dusp16
0.0181277	1.33641	0.063	0.027	1	Gpr132
0.0181784	-2.57986	0.01	0.053	1	Zdhhc8
0.0181989	-1.55379	0.01	0.031	1	Ift25
0.018226	-0.493821	0.4	0.471	1	Rb1
0.0182735	0.447835	0.563	0.422	1	Gpx1
0.0182813	-1.64604	0.013	0.037	1	Eps8l1
0.0182899	-1.0222	0.053	0.108	1	Galns
0.0183313	-1.81346	0.01	0.029	1	Pprc1
0.0183911	-0.607013	0.217	0.28	1	Bdp1
0.0184012	-0.609493	0.077	0.114	1	2510039O18Rik
0.0184025	0.55379	0.42	0.304	1	Ddx24
0.0184592	-0.530967	0.083	0.114	1	Nipsnap2
0.0184645	1.0424	0.03	0.01	1	Pex10
0.0185217	0.496886	0.263	0.155	1	Srp19
0.0185985	-3.84121	0.003	0.031	1	Hmox1
0.0186166	0.64201	0.147	0.078	1	Ndufaf3
0.0186396	0.753219	0.223	0.137	1	Fndc9
0.0187614	-0.596336	0.18	0.229	1	Maco1
0.0187616	1.93767	0.04	0.014	1	Fbxl9
0.0188692	-2.03937	0.007	0.031	1	N6amt1
0.0188692	1.8467	0.027	0.006	1	Mx1
0.0188796	2.56205	0.033	0.01	1	Basp1
0.0188836	0.914212	0.133	0.082	1	Mycbp
0.0190058	0.78389	0.03	0.012	1	Atp5po
0.0190123	-0.569909	0.443	0.492	1	Ptk2b
0.0190159	-0.969656	0.033	0.057	1	Net1
0.0190166	1.28379	0.043	0.022	1	Suv39h1
0.0190722	0.97047	0.163	0.073	1	Med21
0.0191534	-1.2152	0.027	0.063	1	Ccdc93
0.0192313	2.03586	0.047	0.008	1	Irf7
0.0192341	0.7144	0.2	0.112	1	Mrpl32
0.0192376	-2.59776	0.007	0.033	1	Trim3
0.0192787	-1.23507	0.057	0.114	1	Coro1c
0.0192816	-1.60216	0.007	0.035	1	Nmnat3
0.0192816	0.995689	0.027	0.01	1	Ift27
0.0193389	-0.655582	0.247	0.324	1	Commd10
0.0194356	-0.880292	0.063	0.106	1	Ldlrad4
0.0194796	-1.96769	0.01	0.031	1	Mmp11
0.0195423	0.41797	0.183	0.124	1	Sft2d1
0.0195831	-0.461067	0.26	0.314	1	Ranbp9
0.0195968	-0.973234	0.133	0.216	1	Shoc2
0.0196672	0.626336	0.04	0.02	1	Nat10
0.0196792	-1.48581	0.037	0.112	1	Irak1
0.0197036	-0.551255	0.277	0.341	1	Mob1a
0.0197668	-0.746189	0.06	0.1	1	Sun1
0.0197718	0.582423	0.24	0.141	1	Fcf1
0.0198948	-0.697005	0.45	0.545	1	Cmip
0.019899	0.481013	0.137	0.076	1	Nhp2
0.0199053	0.969837	0.077	0.033	1	Tmem203
0.0199186	0.233669	0.137	0.104	1	Capg
0.0200732	-1.68368	0.043	0.092	1	Fkbp5
0.0202116	0.391635	0.21	0.149	1	Dtx3l
0.0203399	-0.897381	0.14	0.188	1	Taf3
0.0203415	0.37433	0.167	0.114	1	H2-M3
0.0203699	0.822879	0.083	0.033	1	Tmem29
0.0204872	-1.01724	0.08	0.143	1	Tmem241
0.020489	0.847669	0.24	0.135	1	mt-Nd6
0.0205004	-0.414236	0.427	0.502	1	Picalm
0.0206365	0.4563	0.227	0.151	1	Chmp5
0.0206596	0.742157	0.13	0.08	1	Smim3
0.0206645	-0.342349	0.78	0.737	1	C1galt1
0.0206872	0.437895	0.367	0.265	1	Gabarapl2
0.020693	0.476845	0.07	0.041	1	Donson
0.020773	1.46489	0.05	0.024	1	Zbtb7b
0.0208117	0.591706	0.21	0.131	1	Ntan1
0.020852	-0.526155	0.287	0.361	1	Fndc3a
0.0209294	0.133041	0.76	0.663	1	Rpl4
0.0209728	0.460021	0.28	0.186	1	Idnk
0.0209856	0.283715	0.307	0.214	1	Cbll1
0.0209916	-0.479953	0.137	0.194	1	Retreg3
0.0210516	0.613445	0.21	0.127	1	Rpp25l
0.0211711	0.459052	0.267	0.19	1	Pet100
0.0211783	-1.47675	0.02	0.045	1	Mcm2
0.0212896	1.39111	0.113	0.055	1	Ms4a6c
0.0213485	-0.473831	0.257	0.306	1	Ccni
0.0213568	-1.24955	0.047	0.096	1	Fbh1
0.0214355	-0.994946	0.06	0.106	1	Erlec1
0.0215742	0.32509	0.417	0.329	1	N4bp2l2
0.0216177	-0.361332	0.51	0.527	1	Cop1
0.0216404	0.583573	0.273	0.196	1	Zfp53
0.0216635	-0.551824	0.46	0.51	1	Capzb
0.0217703	0.654532	0.21	0.12	1	Nudc
0.0218327	-1.02091	0.143	0.227	1	Cep128
0.0218785	0.547266	0.257	0.149	1	Aurkaip1
0.0219041	-1.43422	0.023	0.053	1	Zbtb38
0.0219096	-0.734912	0.347	0.422	1	Prkca
0.0219551	-0.800785	0.263	0.333	1	Ddx3x
0.0220018	0.186423	0.347	0.3	1	Vim
0.0220096	-1.57509	0.017	0.037	1	Plekha7
0.0221401	-0.97305	0.027	0.067	1	Stradb
0.0221936	-0.404201	0.53	0.567	1	Luc7l2
0.0222681	-0.397015	0.537	0.567	1	Rcsd1
0.0222695	0.430371	0.427	0.324	1	Atp5f1d
0.0223176	-0.588463	0.063	0.116	1	Nrip1
0.0223554	-0.9386	0.083	0.147	1	Arhgef11
0.0224065	-0.512385	0.413	0.465	1	Blk
0.022471	-0.563254	0.117	0.153	1	Phf20
0.0226267	0.541822	0.357	0.235	1	Tmed9
0.0226538	0.164295	0.1	0.078	1	Vps13c
0.0228517	-0.713018	0.117	0.163	1	Ago3
0.022869	-1.18197	0.017	0.045	1	Utp25
0.0228709	0.548152	0.08	0.051	1	Usp46
0.0228929	0.38908	0.483	0.398	1	Fis1
0.0229124	-0.459665	0.377	0.435	1	Man1a2
0.0229612	-1.38414	0.037	0.073	1	Exd2
0.0230175	-0.857302	0.06	0.086	1	Dkc1
0.023074	0.700931	0.173	0.112	1	Msl3
0.0231145	0.434593	0.58	0.429	1	Slc25a5
0.0231304	-1.42986	0.043	0.11	1	Vwa8
0.023141	-0.47797	0.397	0.469	1	Tpr
0.0232573	0.265925	0.823	0.72	1	Cfl1
0.0233433	-0.966865	0.06	0.12	1	Dcps
0.0235946	-0.752723	0.3	0.414	1	Oxr1
0.0236083	0.528777	0.147	0.1	1	Cetn3
0.0236891	-0.418081	0.383	0.429	1	Rc3h1
0.0237392	-0.731	0.217	0.282	1	Gbf1
0.0238873	-1.11638	0.077	0.131	1	Mdfic
0.0240661	-1.03724	0.083	0.131	1	Xrcc1
0.0240989	1.09507	0.123	0.057	1	Pycr2
0.0241505	0.30765	0.073	0.055	1	Gm16867
0.0242205	0.529502	0.15	0.086	1	Pnp
0.0242479	0.437508	0.64	0.5	1	Rpl22l1
0.024254	-0.417477	0.31	0.363	1	Pfkfb3
0.0242685	0.486192	0.097	0.057	1	Txnl4a
0.0243779	-0.856752	0.243	0.355	1	Sbk1
0.0244003	-0.682976	0.373	0.476	1	Abhd17b
0.0244177	0.109358	0.643	0.508	1	Ypel3
0.02443	0.448034	0.163	0.098	1	Itgb1bp1
0.0244858	0.463757	0.113	0.082	1	Atf7
0.0245843	-0.707784	0.117	0.167	1	Eef2k
0.0246831	-0.380803	0.397	0.429	1	Rbm26
0.0247661	0.206067	0.33	0.294	1	Ube2a
0.0247927	-1.11844	0.02	0.053	1	Pcyt2
0.0248189	0.458029	0.253	0.159	1	Zmat2
0.0248806	3.19043	0.02	0.002	1	Cpne5
0.0248806	1.79103	0.023	0.006	1	Gm45799
0.0248806	-2.62326	0.003	0.02	1	Slc35d2
0.0248806	4.74063	0.017	0	1	Gm28044
0.0248806	4.52527	0.017	0	1	Il1rapl1
0.0248806	-4.36181	0	0.016	1	Orm1
0.0248806	1.89137	0.017	0.002	1	Inka2
0.0248806	3.50618	0.017	0.002	1	Oas1g
0.0248806	1.69561	0.02	0.006	1	Zfp189
0.0248806	1.35303	0.017	0.004	1	Ptgs1
0.0248806	-4.47852	0	0.012	1	Bhlha15
0.0248806	1.3527	0.02	0.008	1	Clmp
0.0248806	1.04727	0.017	0.006	1	Efhc1
0.0248806	1.20411	0.017	0.006	1	Cul7
0.0248806	-1.86819	0.003	0.014	1	Igkv8-24
0.0248806	-1.24855	0.003	0.014	1	Slc23a1
0.0248806	0.735492	0.017	0.008	1	Oxnad1
0.0248806	0.714092	0.017	0.01	1	Ulk4
0.0248806	-0.896515	0.007	0.014	1	Kctd7
0.0249272	-0.946509	0.073	0.118	1	Arhgap27
0.0250013	0.794833	0.293	0.184	1	Rab5if
0.0250729	0.471754	0.22	0.149	1	Mrpl51
0.0250902	-0.409271	0.563	0.592	1	Ets1
0.0252221	0.967748	0.09	0.043	1	H2ac20
0.0252812	-0.67699	0.103	0.145	1	Idh2
0.0252882	-1.54952	0.02	0.047	1	Phlpp2
0.0253026	0.260358	0.247	0.184	1	Leng8
0.0253722	-0.713677	0.23	0.3	1	Gpr155
0.0254997	-0.543951	0.327	0.396	1	Mef2a
0.0255909	0.264919	0.26	0.204	1	Lamtor2
0.0256171	-0.803532	0.047	0.08	1	Zfp597
0.0256484	-0.761057	0.16	0.237	1	Gpr107
0.0256774	0.218633	0.047	0.035	1	Fech
0.0256905	0.239945	0.187	0.173	1	Opa1
0.0256979	-0.811235	0.06	0.098	1	Bop1
0.0257289	-0.48276	0.383	0.427	1	Kmt2a
0.025758	-0.386134	0.343	0.406	1	Sgms1
0.0257826	-0.85568	0.083	0.135	1	Tbc1d14
0.026001	-0.570497	0.113	0.149	1	Lemd3
0.0260119	-0.368641	0.65	0.676	1	Tcf3
0.0260912	0.595177	0.2	0.124	1	Psmd6
0.0261627	-0.458747	0.333	0.367	1	Bcl2l1
0.0261725	0.191847	0.313	0.255	1	Evl
0.0262044	-1.12046	0.023	0.045	1	Aktip
0.0263299	0.581095	0.1	0.059	1	H2-T24
0.026332	-0.518838	0.387	0.449	1	Ankrd17
0.0263575	0.461331	0.183	0.112	1	Sra1
0.0263995	-2.09666	0.023	0.067	1	Xxylt1
0.0264007	-0.502767	0.35	0.439	1	Ctcf
0.026401	0.237958	0.907	0.831	1	Calm1
0.0264224	1.20411	0.09	0.043	1	Gadd45g
0.0264466	0.362709	0.25	0.161	1	Anapc13
0.0264714	0.977593	0.047	0.022	1	ENSMUSG00000121596
0.026528	0.20457	0.353	0.298	1	Aldh2
0.0266969	-0.739664	0.133	0.196	1	Hdac5
0.0267336	0.858688	0.077	0.037	1	Rbmx2
0.0267691	-0.689503	0.343	0.429	1	Tspan13
0.0267994	-1.27794	0.067	0.129	1	Ell2
0.0268304	0.930553	0.117	0.061	1	Ppid
0.0268462	0.918258	0.07	0.035	1	Gvin2
0.0268705	0.576533	0.143	0.106	1	Ifi47
0.0268763	-1.14396	0.023	0.047	1	Nsun4
0.0268998	0.562311	0.13	0.086	1	Pdcd2
0.0269831	-0.85617	0.057	0.1	1	Exoc7
0.0270101	0.55847	0.177	0.11	1	Trim5
0.0270706	0.381331	0.227	0.165	1	Akr1b1
0.0271431	0.485818	0.487	0.341	1	Srsf7
0.0271526	-0.89329	0.06	0.088	1	Pmf1
0.0271722	0.643928	0.093	0.047	1	Polr2l
0.0271879	0.724698	0.153	0.092	1	Tm2d2
0.0272551	0.42296	0.197	0.133	1	Ncf4
0.0274315	0.851934	0.11	0.057	1	Gstp1
0.0275612	-0.920377	0.137	0.204	1	Fcmr
0.0276103	-0.267883	0.553	0.537	1	Inpp5d
0.0277431	0.98058	0.07	0.031	1	Dut
0.0277488	-0.560132	0.297	0.353	1	Rtn3
0.0279404	0.558498	0.103	0.057	1	Tax1bp3
0.0279822	-1.23016	0.017	0.053	1	Slc9a6
0.0281332	0.699627	0.087	0.047	1	Tmem167b
0.0281871	-0.835776	0.053	0.08	1	Ufl1
0.0282332	0.678304	0.1	0.053	1	Zfp830
0.0282332	-0.799694	0.053	0.082	1	Slc35a3
0.0282879	0.653265	0.12	0.086	1	Tmem68
0.0283788	-0.845445	0.057	0.086	1	Ate1
0.0284214	0.37537	0.197	0.143	1	Ubap2
0.0284299	1.46643	0.11	0.039	1	H3c6
0.0284753	0.161771	0.56	0.488	1	Atp5f1b
0.0284892	0.721571	0.143	0.094	1	Rbm4b
0.0286278	-0.535098	0.063	0.092	1	Lnpk
0.0288679	-1.0575	0.127	0.216	1	Hipk2
0.0289123	0.50104	0.137	0.086	1	Rpa3
0.0289843	-1.13475	0.027	0.053	1	Slc2a9
0.0290191	0.545396	0.333	0.229	1	Lsm4
0.0290244	0.381236	0.23	0.167	1	Ube2m
0.0290505	0.515172	0.32	0.231	1	Spcs2
0.0290965	0.438543	0.207	0.127	1	Rnf213
0.02914	0.36568	0.623	0.486	1	Nol7
0.0291569	-0.682579	0.053	0.08	1	Smtnl2
0.029229	-0.744216	0.193	0.284	1	Sla
0.029273	1.55657	0.053	0.014	1	Alpl
0.029418	-0.625628	0.223	0.316	1	Zmynd8
0.0294274	0.200381	0.67	0.543	1	Arpc2
0.0294435	-0.989519	0.053	0.082	1	Tmem9b
0.0294662	0.732348	0.08	0.049	1	Prpf31
0.029547	0.459479	0.473	0.337	1	Rps27l
0.0296266	0.155285	0.413	0.359	1	Adgre5
0.0296452	1.00256	0.097	0.051	1	Fam162a
0.0297028	-0.910275	0.033	0.055	1	Urm1
0.0297228	0.928933	0.203	0.11	1	Cks2
0.0298025	2.63501	0.04	0.01	1	Ifit1
0.0298025	0.856701	0.043	0.033	1	Rnf24
0.0298119	-0.544908	0.293	0.359	1	Ppp1r16b
0.029966	-1.7924	0.013	0.035	1	Dhcr7
0.0299768	-0.906847	0.123	0.184	1	Zfp236
0.0299878	-0.633963	0.123	0.188	1	Nup153
0.030237	-0.652446	0.14	0.206	1	Senp2
0.0303958	0.848031	0.137	0.073	1	Arfrp1
0.0304114	0.357734	0.237	0.147	1	Mrpl36
0.0304431	0.602226	0.15	0.084	1	Prkag1
0.030453	-0.618172	0.14	0.206	1	Sav1
0.0304612	-1.79423	0.013	0.047	1	Coq10a
0.0304612	0.46205	0.043	0.024	1	Kctd18
0.030525	-0.566097	0.163	0.218	1	Mau2
0.030527	0.276404	0.457	0.349	1	Ndufb7
0.0306278	-2.32386	0.01	0.051	1	Gria3
0.0306786	-0.831665	0.093	0.159	1	Klf7
0.0308314	0.747931	0.2	0.116	1	Timm8b
0.0308595	-0.450637	0.27	0.322	1	Fip1l1
0.0308789	-0.312563	0.53	0.561	1	Txndc11
0.0309169	0.478028	0.2	0.129	1	Acyp1
0.0309185	-0.651091	0.057	0.088	1	Fbxo42
0.0309634	-1.18355	0.013	0.035	1	Mipep
0.0309926	-0.696573	0.083	0.11	1	Mark4
0.0310665	0.654957	0.09	0.051	1	Ppp2r3c
0.0310768	0.375635	0.227	0.155	1	Mcts1
0.0310972	0.950605	0.063	0.035	1	Als2
0.0311492	-1.05581	0.063	0.112	1	Rbm12
0.0312046	-1.1992	0.077	0.137	1	Nfia
0.0312807	-1.20769	0.03	0.065	1	Nup93
0.0313124	0.524105	0.12	0.065	1	Apool
0.0313512	-3.04851	0.007	0.029	1	Ctnnbip1
0.0313539	0.146109	0.31	0.224	1	Snf8
0.0313832	-1.14967	0.06	0.098	1	Rpia
0.0314487	0.264101	0.247	0.161	1	Cuta
0.0314568	0.401988	0.583	0.451	1	Eif3k
0.0314686	-0.750022	0.117	0.19	1	Hmg20a
0.0314698	-0.255836	0.773	0.727	1	Blnk
0.0315364	-0.428516	0.317	0.371	1	Nup210
0.0315434	-2.72198	0.007	0.029	1	Pak1
0.0316695	-1.22462	0.09	0.149	1	Scml4
0.031717	-0.655683	0.42	0.439	1	Gfra1
0.03176	0.640715	0.143	0.065	1	Casp1
0.0317653	-0.229549	0.117	0.143	1	Dicer1
0.0317673	0.675397	0.183	0.129	1	Actr10
0.0318866	-0.336114	0.487	0.539	1	Mbnl2
0.0319053	-0.838404	0.2	0.282	1	Eif4g1
0.0319204	0.637188	0.203	0.122	1	Commd6
0.0319307	-2.64638	0.007	0.033	1	Snapc4
0.0319679	-2.66846	0.007	0.033	1	Ergic1
0.0319679	2.49664	0.023	0.004	1	Lig1
0.0319679	-1.68762	0.01	0.027	1	Usp54
0.0319679	-1.45396	0.007	0.016	1	Lmnb2
0.0320048	0.247853	0.08	0.049	1	Rab19
0.0320125	-0.487736	0.25	0.3	1	Washc4
0.0320392	-0.855779	0.12	0.178	1	Tob2
0.0321116	0.361612	0.527	0.396	1	Nsa2
0.0321767	-0.615821	0.093	0.129	1	Ckap5
0.0321964	-3.15849	0.003	0.029	1	Kcnip1
0.0321964	-1.67863	0.007	0.031	1	Gm28053
0.0323464	0.30267	0.14	0.082	1	Glo1
0.0324264	-3.14049	0.003	0.029	1	Itih5
0.0324264	-1.20353	0.01	0.022	1	Pigg
0.0324406	-1.6511	0.017	0.043	1	Sfxn3
0.0324562	-0.367473	0.2	0.245	1	Tmed5
0.0325194	0.359765	0.03	0.016	1	Katnb1
0.0326577	-2.47086	0.003	0.02	1	Trim47
0.0327177	-2.62262	0.007	0.031	1	Slc41a2
0.0327177	1.05658	0.033	0.02	1	BC147527
0.0327446	-0.798796	0.027	0.047	1	Casp7
0.0327655	1.15118	0.153	0.076	1	Pdlim1
0.0328215	-1.92464	0.023	0.061	1	Slc27a4
0.032835	0.281667	0.07	0.049	1	Slfn1
0.032942	0.394239	0.12	0.082	1	Usp39
0.0329976	0.625888	0.16	0.09	1	Dnajb9
0.0330611	0.96266	0.127	0.078	1	Isca2
0.033086	-1.24597	0.033	0.059	1	Platr25
0.0331173	-2.09209	0.007	0.033	1	Sgsh
0.0331246	1.17696	0.023	0.004	1	Ccl9
0.0331246	1.16981	0.023	0.006	1	Tlcd4
0.0332315	0.332379	0.33	0.235	1	Trim25
0.0333187	-1.5766	0.01	0.022	1	Slc38a7
0.0333602	2.61915	0.027	0.002	1	Ifit2
0.0333602	-1.63517	0.003	0.018	1	Kyat3
0.0333602	0.461059	0.023	0.012	1	Efnb2
0.0333602	0.211229	0.03	0.024	1	Eml6
0.0333869	-0.470158	0.26	0.29	1	Fto
0.0335211	-2.22921	0.01	0.049	1	Pitpnm2
0.0335949	-0.644089	0.233	0.306	1	Wrn
0.0335972	0.825411	0.027	0.014	1	Rad18
0.0336063	-0.847718	0.127	0.188	1	Mapkapk2
0.0338201	0.214921	0.137	0.098	1	Pafah1b2
0.0338232	-1.67014	0.04	0.098	1	Taf4
0.0338629	0.501206	0.407	0.304	1	Ndufb10
0.0338827	0.988046	0.093	0.043	1	Lyar
0.0339849	-1.20194	0.03	0.047	1	Dusp12
0.0341428	-2.04483	0.017	0.057	1	Crispld2
0.0341694	0.870344	0.143	0.086	1	Tmem33
0.0342107	0.5476	0.3	0.192	1	Gtf2h5
0.0342135	-1.55724	0.03	0.061	1	Dclk2
0.0343013	1.56691	0.053	0.016	1	Naxe
0.0343414	1.41332	0.03	0.008	1	Ms4a3
0.0344052	0.473001	0.157	0.09	1	Emc7
0.0344579	-0.295817	0.297	0.361	1	Tlk1
0.0345492	0.34724	0.033	0.022	1	Dxo
0.0345768	0.422763	0.143	0.108	1	Hmg20b
0.0346106	0.881681	0.09	0.065	1	Riok2
0.0346201	-1.3078	0.023	0.055	1	Plekhb2
0.0346201	-1.64205	0.02	0.051	1	Arhgap31
0.0346729	-0.512053	0.323	0.349	1	Il2ra
0.0346962	0.722019	0.113	0.086	1	Parp6
0.0347345	-0.655803	0.077	0.104	1	Sh2d3c
0.0347794	0.719518	0.183	0.098	1	Hspa2
0.0349238	0.385755	0.167	0.124	1	Yipf1
0.035004	0.315341	0.323	0.251	1	Zranb2
0.0350418	-0.41354	0.33	0.392	1	Lcorl
0.0350495	0.303529	0.813	0.7	1	Hmgb1
0.0350865	-1.5806	0.05	0.102	1	Akap17b
0.0352751	0.280572	0.327	0.251	1	Mrpl33
0.0353163	0.62794	0.18	0.114	1	Mrpl21
0.0355479	-0.431001	0.447	0.486	1	Stag1
0.035652	-0.845222	0.19	0.233	1	Eaf2
0.0356647	-0.486484	0.25	0.306	1	Cab39
0.0357377	-0.471433	0.463	0.496	1	Bptf
0.0357559	1.12	0.047	0.02	1	Lrrc14
0.0359207	0.298654	0.067	0.047	1	Ptrhd1
0.03609	-0.531235	0.14	0.18	1	Pik3c2b
0.0362277	0.742195	0.087	0.051	1	Mtif3
0.0362468	1.30051	0.07	0.027	1	Zfp825
0.0363707	-0.463028	0.12	0.141	1	Tulp4
0.0364168	-0.393174	0.36	0.408	1	Prkcd
0.0365006	-1.31705	0.033	0.076	1	Ebag9
0.0365423	0.438241	0.23	0.169	1	BC005624
0.0365557	0.131325	0.41	0.339	1	Rab14
0.0370893	0.467436	0.177	0.127	1	Cnih4
0.037423	-0.382989	0.08	0.112	1	Senp5
0.0374542	-1.21908	0.027	0.071	1	Gna12
0.0374605	-0.714414	0.09	0.12	1	Mrtfb
0.0375323	-0.722451	0.077	0.114	1	Herpud2
0.037605	-0.996999	0.02	0.041	1	Snapc2
0.0376508	0.139267	0.973	0.886	1	mt-Nd2
0.0377325	0.330066	0.223	0.155	1	Pts
0.0380001	0.284299	0.103	0.069	1	Ddx41
0.0380506	-0.848879	0.127	0.206	1	Adipor2
0.0381002	0.813782	0.16	0.092	1	Nfyb
0.0381259	-0.236663	0.227	0.261	1	Dpp8
0.0381379	-1.16267	0.193	0.265	1	Bank1
0.0381443	0.616366	0.27	0.202	1	Aimp1
0.0381811	-0.303506	0.53	0.594	1	Atrx
0.0382145	0.501198	0.147	0.094	1	Gosr1
0.0382216	0.475042	0.32	0.204	1	Manf
0.0382643	-0.687972	0.053	0.094	1	Casz1
0.038365	0.162087	0.483	0.4	1	Trir
0.0383805	-0.475232	0.35	0.427	1	Baz2a
0.0383822	1.16241	0.06	0.027	1	Adrb2
0.0383843	-1.00797	0.07	0.106	1	Dnajc14
0.0384287	0.496785	0.137	0.09	1	Dnaja3
0.0386099	-1.40166	0.037	0.078	1	Xpot
0.0386796	-0.491098	0.113	0.141	1	Hexim1
0.0387192	0.425523	0.303	0.202	1	B3gnt2
0.0387534	0.651926	0.31	0.208	1	Atp5po.1
0.0388	-0.903516	0.117	0.19	1	Mtmr14
0.0390061	-0.734557	0.29	0.365	1	Heg1
0.0390477	-0.527988	0.383	0.418	1	Nedd4l
0.0391004	-0.314732	0.247	0.312	1	R3hdm1
0.0391445	0.552551	0.143	0.082	1	Grip1
0.03917	0.490833	0.08	0.055	1	Dnmt1
0.0392605	0.510354	0.197	0.127	1	Ifi27
0.0392841	-1.1473	0.19	0.296	1	Diaph2
0.0393559	-0.757631	0.023	0.049	1	Zfp513
0.0393657	-0.248735	0.403	0.422	1	Fgfr1op2
0.0393819	-0.319057	0.397	0.427	1	Tapt1
0.0395449	0.509382	0.177	0.114	1	Gimap9
0.0395661	0.463734	0.367	0.245	1	Rbm8a
0.0396085	-2.53694	0.013	0.047	1	Rasgrp3
0.0397371	0.323544	0.08	0.057	1	Glipr2
0.0399206	0.263796	0.183	0.139	1	Lamtor1
0.0400871	-0.700824	0.167	0.222	1	Ppp4c
0.040197	0.721159	0.05	0.029	1	Nkiras1
0.0402389	-0.462468	0.047	0.059	1	Ankrd13d
0.040321	0.178337	0.25	0.2	1	Uqcrfs1
0.0403542	-0.543153	0.213	0.286	1	Synrg
0.0403944	-0.530694	0.51	0.6	1	Lsp1
0.0403985	0.328088	0.173	0.141	1	H2-T22
0.0405146	0.35364	0.177	0.133	1	Polr2f
0.0405337	1.40335	0.07	0.029	1	Ssbp4
0.0406021	-2.02003	0.02	0.047	1	Jade3
0.0406971	-0.461709	0.063	0.082	1	Trmt2b
0.040698	-0.44403	0.253	0.306	1	Agrp
0.0407255	-0.501769	0.073	0.122	1	Herc3
0.040791	-0.637552	0.09	0.141	1	Mta3
0.0407931	0.311946	0.047	0.045	1	Trappc2b
0.0407961	-1.04208	0.067	0.102	1	Rnf11
0.0408501	-0.668416	0.127	0.173	1	Marchf6
0.0408717	0.340097	0.263	0.196	1	Gpat3
0.0410142	0.275079	0.47	0.333	1	Ndufa11
0.0410954	-0.290841	0.52	0.537	1	Tram1
0.0410959	0.674429	0.09	0.053	1	Mrps5
0.0412488	0.349012	0.307	0.2	1	Atp5mc1
0.0413852	0.489049	0.423	0.273	1	Rtraf
0.0413883	0.367387	0.357	0.269	1	Tmem167
0.0413945	-0.306349	0.083	0.098	1	Abraxas2
0.0413966	-1.53589	0.017	0.043	1	Zfp975
0.0413966	-1.55738	0.027	0.059	1	Bmpr2
0.0414794	-0.630487	0.163	0.235	1	Aco2
0.0416594	-0.809526	0.05	0.082	1	Otud1
0.041712	-1.00109	0.053	0.086	1	Htatsf1
0.0417302	0.885547	0.067	0.031	1	Hras
0.0417633	-0.597373	0.293	0.361	1	Mxd4
0.0417689	1.13227	0.127	0.055	1	Wdr83
0.0418031	-0.925042	0.02	0.031	1	Fbxl22
0.0418342	-0.46916	0.637	0.635	1	Sox4
0.0418894	0.52159	0.43	0.292	1	Ube2l3
0.0420543	-1.34354	0.033	0.065	1	Cd46
0.0421942	-0.668995	0.08	0.12	1	Kat7
0.0422035	-0.808325	0.12	0.173	1	Nhlrc2
0.0422164	0.538593	0.093	0.053	1	Ppil1
0.0422171	0.812479	0.067	0.031	1	Flad1
0.0423996	-0.397185	0.147	0.173	1	Ankrd10
0.0426673	0.733842	0.12	0.069	1	Nabp2
0.0427502	0.68232	0.107	0.061	1	Faim
0.0429749	-0.165837	0.07	0.053	1	B230307C23Rik
0.0430487	-0.928213	0.207	0.29	1	Fam169b
0.0430488	0.833904	0.29	0.171	1	Pin4
0.0432054	-1.11204	0.037	0.065	1	Fam149b
0.043356	0.688129	0.183	0.108	1	Ndufb6
0.043372	-1.44361	0.033	0.071	1	Zfp703
0.043441	0.878006	0.083	0.039	1	Zfp637
0.043561	0.20978	0.377	0.286	1	Cbx1
0.0437679	-0.63748	0.163	0.212	1	Sec24b
0.0437728	-0.430132	0.283	0.324	1	Tab2
0.0438403	0.793445	0.107	0.057	1	Nme2
0.043875	-0.970939	0.04	0.063	1	Gtf3c3
0.0439504	0.403531	0.213	0.133	1	Immp1l
0.0440007	-0.597826	0.16	0.212	1	Micu2
0.0440999	-0.565242	0.02	0.037	1	Atad3a
0.0442784	0.390656	0.273	0.196	1	Selenof
0.0443659	0.774208	0.123	0.073	1	Mrpl58
0.0444138	1.34922	0.06	0.022	1	Mrpl39
0.0444198	0.319258	0.173	0.127	1	Sp140
0.044452	-0.690953	0.22	0.288	1	Akirin1
0.0444572	0.267613	0.447	0.343	1	Psme1
0.0445104	0.600217	0.26	0.171	1	Churc1
0.0447772	-0.551974	0.177	0.231	1	Kat6b
0.0447837	0.127709	0.247	0.19	1	Dnajc21
0.0447921	-1.58729	0.023	0.063	1	Cops7b
0.0448706	0.490278	0.21	0.141	1	Marchf5
0.045004	-0.898866	0.077	0.11	1	Scfd2
0.0450687	3.359	0.03	0.006	1	B3galt2
0.0450687	-3.56667	0	0.02	1	Man1c1
0.0450687	-4.25176	0	0.018	1	Mrgpre
0.0450687	-3.95919	0	0.018	1	Parp16
0.0450687	5.27405	0.017	0	1	Rps18-ps6
0.0450687	3.46085	0.017	0.002	1	Ccl27a
0.0450687	2.84447	0.017	0.002	1	Fabp3
0.0450687	2.98163	0.017	0.002	1	Fanci
0.0450687	1.93473	0.017	0.002	1	Dnah1
0.0450687	1.2374	0.023	0.008	1	Gm45062
0.0450687	-3.87578	0	0.014	1	Kcnk6
0.0450687	-3.83591	0	0.014	1	Bend3
0.0450687	-3.88958	0	0.014	1	Cep131
0.0450687	-4.31606	0	0.014	1	Abhd4
0.0450687	-3.99443	0	0.014	1	Rnf113a1
0.0450687	1.96464	0.017	0.004	1	Ldhc
0.0450687	1.98934	0.017	0.004	1	Commd1b
0.0450687	4.4497	0.013	0	1	Mogat1
0.0450687	4.53468	0.013	0	1	Nckap5
0.0450687	4.6059	0.013	0	1	Afm
0.0450687	3.56334	0.013	0	1	Dennd2a
0.0450687	4.07561	0.013	0	1	Cebpa
0.0450687	3.58364	0.013	0	1	Cdr2
0.0450687	4.75347	0.013	0	1	Nt5e
0.0450687	4.35313	0.013	0	1	Spic
0.0450687	3.97048	0.013	0	1	Dapk1
0.0450687	4.84819	0.013	0	1	Stfa3
0.0450687	4.26389	0.013	0	1	Angptl4
0.0450687	4.87302	0.013	0	1	Garem1
0.0450687	5.34681	0.013	0	1	F9
0.0450687	-3.81626	0	0.012	1	E2f1
0.0450687	1.89541	0.017	0.006	1	Gm14440
0.0450687	-1.27664	0.003	0.014	1	Zfp512b
0.0450687	1.28102	0.013	0.002	1	Prss12
0.0450687	2.47977	0.013	0.002	1	Klhl32
0.0450687	1.03434	0.013	0.002	1	Pole
0.0450687	2.65595	0.013	0.002	1	Tlr9
0.0450687	3.13938	0.013	0.002	1	Wnt10b
0.0450687	-3.89516	0	0.01	1	Astl
0.0450687	-3.38435	0	0.01	1	Piga
0.0450687	-1.61433	0.003	0.012	1	Mier2
0.0450687	-2.3482	0.003	0.012	1	Nle1
0.0450687	1.0804	0.013	0.004	1	Zswim1
0.0450687	0.216271	0.013	0.004	1	Cfap418
0.0450687	1.62241	0.013	0.004	1	Gstk1
0.0450687	2.2946	0.013	0.004	1	Pierce2
0.0450687	-1.40993	0.013	0.022	1	6030458C11Rik
0.0450687	1.81982	0.013	0.004	1	Nanos1
0.0450687	-1.98937	0.003	0.01	1	Chpf
0.0450687	-0.21251	0.003	0.01	1	Mpzl1
0.0450687	-1.43221	0.003	0.01	1	Adgre1
0.0450687	1.69853	0.013	0.006	1	Lrrc25
0.0450687	0.741409	0.013	0.006	1	Chtf8
0.0450687	0.774848	0.013	0.006	1	Tle6
0.0450687	-1.16735	0.013	0.008	1	Nrgn
0.0450687	0.250839	0.013	0.01	1	Ikbip
0.0450858	0.316271	0.407	0.345	1	Xrn2
0.0452847	0.288366	0.497	0.38	1	Vamp8
0.0453757	-0.30644	0.623	0.659	1	Ablim1
0.0454403	-0.540295	0.163	0.227	1	Ttpal
0.0455036	0.429463	0.597	0.473	1	Map1lc3b
0.0455214	-0.727296	0.173	0.245	1	Nfat5
0.0455267	-0.345362	0.593	0.602	1	Dpp4
0.0456921	-0.362642	0.053	0.069	1	Foxk2
0.0457281	-0.727499	0.183	0.276	1	Crk
0.045745	0.202649	0.403	0.327	1	Ppp1r10
0.0457531	0.265587	0.243	0.18	1	Dcun1d1
0.0460567	-1.71682	0.033	0.069	1	Rasgrp4
0.0461106	0.711322	0.077	0.047	1	Mob3b
0.0461121	-0.758298	0.037	0.063	1	Rdh11
0.0461907	-0.455934	0.207	0.265	1	Elk3
0.0462201	-0.506169	0.117	0.161	1	Uhmk1
0.0463325	-1.8456	0.02	0.063	1	Coq8b
0.0464283	0.659964	0.193	0.116	1	Rwdd1
0.0464895	-0.976638	0.063	0.112	1	Cep89
0.0465781	-0.707096	0.103	0.149	1	Efcab14
0.0466417	0.795535	0.06	0.031	1	Cebpzos
0.0466793	-0.619274	0.147	0.192	1	Prkacb
0.0467471	0.325457	0.223	0.163	1	Edaradd
0.0467598	-0.89062	0.133	0.194	1	Zfp445
0.0468433	-0.659384	0.1	0.135	1	Ddhd1
0.046894	-0.541927	0.183	0.243	1	Zfx
0.0469089	-0.562563	0.16	0.202	1	Wipi2
0.0469378	-1.12278	0.033	0.076	1	Rufy3
0.0469421	0.381309	0.317	0.261	1	Rasa3
0.0470305	-0.348245	0.13	0.167	1	Scfd1
0.0470577	-1.12117	0.093	0.169	1	Fgd6
0.0471905	0.404978	0.157	0.092	1	Selenoh
0.047388	-0.793233	0.057	0.116	1	Mier3
0.0474227	-0.447797	0.613	0.639	1	Sh3kbp1
0.047497	2.95456	0.04	0.006	1	Ldaf1
0.047497	-1.12579	0.02	0.031	1	Klhl21
0.0475973	-0.374651	0.223	0.273	1	Ireb2
0.0476172	-0.752299	0.093	0.133	1	N4bp2l1
0.0476761	-0.6388	0.073	0.1	1	Tyw1
0.0477359	-0.869614	0.047	0.065	1	Gpr108
0.0477374	-0.850833	0.06	0.124	1	Slc15a2
0.0477723	-0.466989	0.36	0.4	1	Eif2ak3
0.0477894	0.815484	0.1	0.047	1	Hypk
0.0480021	-2.13595	0.01	0.039	1	Asph
0.0480021	0.500313	0.037	0.022	1	a
0.0481288	0.805973	0.073	0.043	1	Zfp429
0.0481486	-1.02206	0.08	0.129	1	Zfp24
0.0481911	-0.906105	0.043	0.084	1	Hsd17b12
0.0482099	-1.45664	0.047	0.086	1	Erg
0.0482178	-0.47675	0.453	0.494	1	Zfp292
0.0482563	0.858505	0.037	0.02	1	Rpp30
0.0482758	0.28019	0.4	0.302	1	Timm13
0.0484707	-0.784081	0.053	0.098	1	Pold3
0.0484975	-0.42161	0.33	0.398	1	Uvrag
0.0486589	0.793327	0.073	0.041	1	Bag5
0.0487542	-0.806592	0.117	0.178	1	Trim28
0.0487682	-1.49069	0.017	0.039	1	Dnajb4
0.0489227	0.147049	0.447	0.373	1	Tle4
0.0489307	-0.56712	0.03	0.053	1	Slc45a4
0.0489498	-0.483687	0.227	0.263	1	Snd1
0.049012	-0.846004	0.043	0.09	1	Tpp1
0.0490258	1.55566	0.043	0.014	1	Dcxr
0.0490258	2.24129	0.037	0.008	1	Map3k12
0.0490258	-0.357105	0.027	0.033	1	Dnajc4
0.0491938	-1.19774	0.033	0.073	1	Tmem170b
0.049264	1.06293	0.103	0.065	1	Herc6
0.0493143	0.699286	0.377	0.269	1	Katnal1
0.0493675	0.408479	0.063	0.035	1	H2-T10
0.0494123	-1.11759	0.057	0.098	1	Por
0.0495445	1.06676	0.033	0.016	1	Ccdc34
0.0495988	0.306297	0.137	0.102	1	Mrps23
0.0496418	0.216472	0.993	0.982	1	Ptma
0.0497028	-0.566655	0.273	0.294	1	Arl5a
0.049739	-1.38259	0.03	0.055	1	Foxo4
0.0498184	-0.373899	0.417	0.443	1	Zfp148
0.0498613	-0.492365	0.067	0.09	1	Ruvbl2
0.0500125	-0.91034	0.047	0.084	1	Tmem50b
0.0500231	0.363262	0.187	0.139	1	Ddx39a
0.0501786	-0.442305	0.537	0.565	1	Rabgap1l
0.05018	-0.623482	0.167	0.224	1	Ubqln1
0.0502065	0.60952	0.17	0.118	1	Prorsd1
0.0503308	-0.306564	0.103	0.133	1	Prrc1
0.0504385	0.685059	0.133	0.078	1	Dctn5
0.0505113	-0.569389	0.277	0.339	1	Usp7
0.0505248	-0.515558	0.227	0.255	1	Ap1ar
0.0505426	-0.420948	0.5	0.565	1	Arid2
0.0507275	-0.426072	0.2	0.227	1	Ubn1
0.0507619	-0.648403	0.227	0.294	1	Zbtb18
0.0508614	-1.11497	0.01	0.027	1	Slc27a1
0.0509461	-0.359946	0.617	0.653	1	Hsp90b1
0.0509971	-0.902873	0.063	0.102	1	Bzw2
0.0510093	-0.446722	0.22	0.271	1	Hnrnpr
0.0510116	-0.870341	0.027	0.055	1	Mavs
0.0510181	-0.674243	0.39	0.435	1	Litaf
0.0510752	-0.980262	0.097	0.155	1	Atg7
0.0511283	2.17741	0.047	0.01	1	Zc2hc1a
0.0511851	0.193431	0.223	0.169	1	Banf1
0.0513483	-1.27586	0.033	0.073	1	Mrpl37
0.0514046	0.105938	0.713	0.631	1	Cd72
0.0515695	0.205307	0.067	0.045	1	Slc43a3
0.0516157	-0.344487	0.137	0.173	1	Cic
0.0516489	-0.617243	0.17	0.261	1	Pip4k2a
0.0516639	0.348325	0.253	0.171	1	Ufc1
0.0516656	0.117662	0.037	0.022	1	9430015G10Rik
0.0517357	0.408152	0.17	0.127	1	Sec13
0.0517574	-1.43795	0.033	0.065	1	Sprtn
0.0517776	-0.585807	0.36	0.451	1	Cblb
0.0518496	0.353398	0.127	0.08	1	Abcg1
0.0519658	0.480761	0.11	0.088	1	Mms19
0.0520066	-0.735262	0.203	0.292	1	Smarcc1
0.0520761	-0.600264	0.2	0.259	1	Atp1b3
0.0521444	0.363038	0.26	0.198	1	Cdkn2d
0.0522404	0.189827	0.157	0.124	1	Relb
0.0523483	-0.480158	0.193	0.229	1	Itpkb
0.0523761	-1.1622	0.03	0.055	1	Prmt5
0.0524562	-0.441159	0.31	0.369	1	Apc
0.0524803	-0.910454	0.02	0.045	1	Cyp4f13
0.0525119	0.725198	0.053	0.024	1	Runx3
0.0526246	-0.806414	0.057	0.09	1	Fiz1
0.0526378	-0.547552	0.217	0.288	1	Pkn2
0.0527043	-1.57993	0.02	0.051	1	Apmap
0.0527074	0.429488	0.223	0.153	1	Emc6
0.0527193	-1.04397	0.143	0.227	1	Ppp1r15b
0.052726	-0.595436	0.093	0.124	1	Traf7
0.0527393	-0.327812	0.287	0.337	1	Irf2bp2
0.0527867	0.177345	0.36	0.269	1	Snu13
0.0528704	0.58381	0.24	0.171	1	Bax
0.0528879	0.384168	0.07	0.057	1	Cog6
0.0529516	0.328906	0.29	0.237	1	Hspe1
0.053001	0.431785	0.053	0.035	1	Sh3bp2
0.0530786	0.676433	0.07	0.033	1	Igtp
0.0532106	-0.826654	0.04	0.061	1	Tstd2
0.053263	0.177903	0.157	0.122	1	Cyb5a
0.0534112	-1.34834	0.017	0.033	1	Nt5m
0.0534348	0.465229	0.147	0.1	1	Gpr171
0.0535274	-0.5692	0.153	0.2	1	Pip5k1c
0.0535674	-0.934319	0.123	0.192	1	Enox2
0.0535851	-0.885295	0.097	0.151	1	Ap3m1
0.0536486	-1.39907	0.023	0.053	1	Coq8a
0.0537776	1.10688	0.03	0.014	1	Abca6
0.0538868	-0.961891	0.027	0.035	1	Kctd9
0.0539026	0.573471	0.1	0.047	1	Ddx55
0.0540136	0.54893	0.177	0.108	1	Cd1d1
0.0540733	-0.693017	0.1	0.131	1	Ppm1d
0.0540956	-2.82905	0.007	0.035	1	Pomt1
0.0540956	-2.50844	0.007	0.022	1	Telo2
0.0541987	-0.597016	0.277	0.357	1	Bcr
0.0543676	-0.765201	0.05	0.088	1	Slc35a5
0.0544358	-0.56508	0.123	0.186	1	Prkd3
0.0545075	0.707288	0.203	0.129	1	Gpr18
0.0545923	0.20643	0.18	0.137	1	Svbp
0.054607	1.47118	0.047	0.016	1	Acsl3
0.0546342	-0.52257	0.127	0.157	1	Golga4
0.0547361	2.39591	0.03	0.006	1	Rap2a
0.0547361	1.27714	0.03	0.014	1	Tmem201
0.0547449	-0.371669	0.297	0.365	1	Wwp2
0.0548202	1.24379	0.07	0.031	1	Nhlrc3
0.0548727	0.668503	0.08	0.049	1	Nop14
0.0549379	-0.800624	0.307	0.396	1	Iglc1
0.0550093	-0.61374	0.087	0.104	1	Timmdc1
0.0550587	-2.27987	0.007	0.033	1	Igha
0.0550587	-1.66738	0.01	0.029	1	Zfp770
0.0550945	-0.813865	0.043	0.08	1	Bahd1
0.055244	-0.62195	0.23	0.284	1	Mtf2
0.0552755	0.206308	0.08	0.055	1	Casp6
0.0553167	0.13182	0.42	0.351	1	Eif5a
0.055383	2.02862	0.033	0.012	1	Nrxn2
0.0555156	-0.737066	0.107	0.149	1	Nelfa
0.0555341	0.368866	0.167	0.122	1	Rab9
0.0555849	0.187144	0.197	0.147	1	Col5a3
0.0556966	-0.52926	0.237	0.294	1	Ranbp2
0.0557088	0.781149	0.027	0.012	1	Gcdh
0.0557394	-0.257239	0.43	0.482	1	Birc6
0.055831	-0.886049	0.17	0.235	1	Zfpm1
0.0558662	-0.585433	0.15	0.202	1	Plekhm1
0.056009	-0.568793	0.06	0.09	1	Fem1b
0.0560227	-1.07368	0.04	0.071	1	Tpcn1
0.0560362	1.47916	0.033	0.012	1	Pclaf
0.0560362	-0.672251	0.03	0.029	1	Mterf4
0.0560928	1.04035	0.11	0.057	1	Map3k13
0.0561273	-0.540333	0.52	0.557	1	Dok3
0.0561943	-0.953154	0.1	0.157	1	Pogz
0.056241	-0.345993	0.497	0.537	1	Smg6
0.0562839	-3.5773	0.003	0.031	1	Unc5cl
0.0562839	-3.63652	0.003	0.024	1	Ptpn22
0.0562839	-3.66446	0.003	0.02	1	Kcnj2
0.0562839	2.89616	0.02	0.004	1	Cd302
0.0562839	-2.18094	0.007	0.02	1	Mrps2
0.0563652	0.282691	0.037	0.024	1	Wdr55
0.0566776	2.62792	0.027	0.006	1	Zdhhc2
0.0566776	3.32598	0.02	0.002	1	9030624G23Rik
0.0566776	-2.75991	0.003	0.016	1	Pnpo
0.0566776	-2.26384	0.003	0.016	1	Rfng
0.0566776	-1.1608	0.007	0.016	1	Pcdhga12
0.0566958	0.755412	0.027	0.01	1	Sgce
0.0566958	-0.364967	0.013	0.024	1	Mrm1
0.0566958	-1.14473	0.01	0.02	1	Deptor
0.0567874	-0.520469	0.13	0.176	1	Aggf1
0.0568154	-0.606123	0.103	0.139	1	Arl5b
0.0569813	0.64143	0.18	0.114	1	Dtymk
0.0570405	-0.705058	0.067	0.092	1	Taf13
0.0570736	-1.8614	0.007	0.031	1	Capn5
0.0570736	3.12554	0.02	0.002	1	Rgmb
0.0570736	1.75145	0.02	0.006	1	Spata48
0.0570736	1.51909	0.023	0.012	1	Camk1g
0.0570736	-2.00845	0.003	0.014	1	Zscan12
0.0572163	1.01015	0.08	0.033	1	Plpbp
0.0573163	-1.23411	0.023	0.047	1	Ptov1
0.0573279	1.07112	0.063	0.029	1	Fam219a
0.0574719	-2.23269	0.003	0.027	1	Hsd17b7
0.0574719	-0.90247	0.007	0.031	1	Tanc1
0.0574719	-2.42897	0.007	0.027	1	Mospd2
0.0574719	-2.06894	0.003	0.016	1	Zfp526
0.0575694	0.460743	0.107	0.08	1	Dram2
0.0575872	0.652115	0.08	0.051	1	Mllt11
0.0576974	-1.42425	0.007	0.031	1	Siah2
0.0576974	0.850524	0.037	0.016	1	Zfp428
0.0576986	0.906127	0.173	0.11	1	Commd8
0.0577013	-0.896531	0.067	0.11	1	Tbc1d10b
0.0578208	0.962123	0.053	0.024	1	Zbtb26
0.0578724	-2.80817	0.003	0.029	1	Fam120c
0.0578724	-2.19278	0.003	0.024	1	Acp3
0.0578724	-0.554713	0.007	0.014	1	Gm28043
0.0580345	0.434009	0.027	0.01	1	Tspan31
0.0581456	-0.648386	0.117	0.171	1	Reps1
0.0581832	0.381929	0.07	0.049	1	Sephs2
0.0582753	3.10031	0.027	0.002	1	Pcp4l1
0.0582753	1.13306	0.02	0.01	1	Gaa
0.0583289	-1.0108	0.02	0.055	1	Sdad1
0.0583732	-0.320788	0.027	0.018	1	Gm14325
0.0584242	-0.499868	0.2	0.257	1	Rsbn1
0.0585011	-0.313294	0.37	0.408	1	Snrnp70
0.0585512	-0.446967	0.167	0.202	1	Selenop
0.0586225	-0.606665	0.11	0.153	1	Plekhm3
0.0586336	0.292942	0.403	0.302	1	Gapdh
0.0586651	-0.69643	0.113	0.165	1	Copz1
0.0586674	-0.809222	0.287	0.388	1	Zmynd11
0.0586806	2.27287	0.02	0.002	1	Ifi44
0.0586806	-1.03417	0.007	0.022	1	Ctps
0.0586806	0.801685	0.02	0.006	1	Pkd1l3
0.0586806	0.518247	0.02	0.008	1	Hirip3
0.0586874	0.694886	0.203	0.112	1	Adh5
0.0588407	0.500877	0.043	0.024	1	Tipin
0.0588424	-0.463456	0.213	0.251	1	Mon2
0.058989	0.34914	0.457	0.337	1	Cct2
0.0591038	-0.624633	0.13	0.186	1	Pdxdc1
0.0591879	-1.21427	0.053	0.094	1	Wdr6
0.0593312	-0.212717	0.147	0.133	1	Uchl5
0.0593733	0.736125	0.163	0.1	1	Nampt
0.0595289	-1.56465	0.033	0.055	1	Fmnl2
0.059539	0.109903	0.327	0.296	1	Myl12a
0.0596154	1.16401	0.043	0.012	1	Naip2
0.0596807	-1.26712	0.14	0.224	1	Ehd4
0.0597354	0.543377	0.303	0.208	1	Bbip1
0.0598329	-0.662997	0.11	0.153	1	Rnf44
0.0598735	0.169529	0.393	0.294	1	Psenen
0.059936	-0.504407	0.287	0.327	1	Glyr1
0.059962	0.252914	0.643	0.529	1	Mcl1
0.0601329	-0.774609	0.12	0.165	1	Notch1
0.0601833	0.651739	0.097	0.073	1	Acot9
0.0602359	0.279237	0.11	0.076	1	Rpf1
0.0603231	-0.47837	0.153	0.19	1	Cebpz
0.0603805	-0.348364	0.36	0.394	1	Smg1
0.0604624	-0.91727	0.133	0.206	1	Ptpa
0.0604863	-0.473178	0.263	0.312	1	Nptn
0.0606187	-1.19743	0.043	0.073	1	Lyrm4
0.0606187	-0.585323	0.047	0.069	1	Bcl9
0.0606683	0.237799	0.213	0.143	1	Ilkap
0.0606806	-0.273547	0.243	0.298	1	Atf4
0.0607415	-0.445492	0.083	0.127	1	Atxn7l1
0.0608127	-0.883039	0.08	0.114	1	Lrpprc
0.0611136	-0.352238	0.333	0.392	1	Oga
0.0611404	0.209457	0.297	0.237	1	Polr2g
0.061229	0.265087	0.133	0.094	1	Rexo4
0.0612505	0.233786	0.33	0.239	1	Arf4
0.0612783	0.211753	0.2	0.143	1	Trappc4
0.0614031	0.872538	0.093	0.043	1	Erich1
0.0614058	-0.290152	0.137	0.145	1	Smc5
0.061449	-0.68972	0.037	0.059	1	Ube2o
0.0615146	0.640389	0.143	0.106	1	Unc50
0.0618586	0.196604	0.447	0.347	1	Txn1
0.0619725	-0.725123	0.243	0.298	1	Fbxl20
0.0619758	-0.538355	0.523	0.557	1	Ankrd44
0.062068	-0.289312	0.313	0.331	1	Fam3c
0.0621879	-0.642788	0.187	0.261	1	Fam120a
0.0623292	-0.448423	0.397	0.439	1	Spop
0.0623908	0.36357	0.283	0.208	1	Cct8
0.0624269	-0.646619	0.097	0.141	1	Homer1
0.0624432	-0.683344	0.103	0.155	1	Slc6a6
0.0625214	-0.549777	0.09	0.102	1	Qrsl1
0.0625677	-0.742804	0.08	0.096	1	Cfap97
0.0625953	-0.801306	0.06	0.108	1	9530068E07Rik
0.0627122	-0.508301	0.043	0.065	1	Brms1l
0.0630229	-1.05012	0.05	0.082	1	Zfp52
0.063138	-1.09356	0.043	0.086	1	Prkab1
0.0634818	-0.35306	0.73	0.708	1	Pten
0.0635056	-0.750546	0.153	0.196	1	Rab5b
0.0635506	1.90927	0.057	0.016	1	Abhd11
0.0637747	-0.786403	0.083	0.129	1	Bcl7c
0.063809	-0.550242	0.52	0.547	1	Bicra
0.0638113	1.05987	0.05	0.031	1	Hsd11b1
0.0638649	-0.958471	0.04	0.069	1	Grap2
0.0638699	-0.429129	0.303	0.357	1	Cul3
0.0639746	0.390331	0.49	0.363	1	D8Ertd738e
0.0639839	-0.743475	0.153	0.237	1	Narf
0.0639968	-0.784839	0.033	0.061	1	Pepd
0.0640292	-0.710623	0.073	0.094	1	S100pbp
0.0640592	-0.616167	0.133	0.169	1	Strn
0.0640627	0.154707	0.187	0.114	1	Arl6ip4
0.0640745	-0.868314	0.06	0.1	1	Golga3
0.0642539	0.356328	0.187	0.131	1	Eif2s1
0.0643361	-1.14701	0.037	0.071	1	Lnx2
0.0643983	0.628232	0.313	0.214	1	Bloc1s2
0.0645123	-0.712851	0.083	0.124	1	Afg2a
0.0645727	0.675673	0.16	0.104	1	Cstb
0.0646003	-0.244118	0.323	0.388	1	Tnrc6c
0.0646789	-0.265031	0.22	0.253	1	Tnks
0.0648102	-1.45061	0.027	0.067	1	Ksr1
0.0648541	0.65498	0.08	0.049	1	Ccdc28b
0.0648748	-0.846099	0.19	0.241	1	Fry
0.0649114	-0.539081	0.057	0.092	1	Mtmr1
0.0649335	0.253883	0.29	0.227	1	Zc3h7a
0.0649875	-0.977559	0.073	0.11	1	Ttc3
0.0652522	-0.448878	0.573	0.602	1	Wasf2
0.0652872	0.882256	0.07	0.035	1	Zc3h11a
0.0652872	-0.821376	0.037	0.071	1	Tmx4
0.0654482	-0.54199	0.327	0.392	1	Med13l
0.06548	0.40217	0.347	0.257	1	Psmb6
0.0655305	-0.96195	0.08	0.135	1	Fam168a
0.0656064	0.303198	0.197	0.141	1	Tfam
0.0656152	0.143175	0.17	0.131	1	Supt6
0.0656608	-1.2484	0.027	0.055	1	Phf1
0.0657605	-0.58067	0.373	0.445	1	Setd2
0.0658475	-0.832153	0.093	0.147	1	Ccdc88a
0.0659162	-0.578815	0.27	0.316	1	Ap1s3
0.0659491	-0.291498	0.167	0.19	1	Kif13b
0.0659682	-1.11139	0.04	0.084	1	Entpd5
0.0660081	0.547042	0.06	0.031	1	Lamb3
0.0660259	-1.42079	0.013	0.031	1	Dhodh
0.0660589	-0.225259	0.22	0.249	1	Cd2ap
0.0662761	0.198265	0.573	0.455	1	Nfkbia
0.0663399	-0.334275	0.343	0.357	1	Slc30a5
0.0663989	0.748808	0.08	0.041	1	Rwdd4a
0.0664293	-0.661333	0.08	0.12	1	Adssl1
0.0665712	0.215848	0.293	0.227	1	Atp6v1e1
0.0665995	-0.507477	0.333	0.384	1	Mbtd1
0.0666454	0.45843	0.043	0.027	1	Lat2
0.0666603	-0.771066	0.073	0.108	1	Abhd2
0.0670708	-0.662791	0.083	0.12	1	Pik3r5
0.0672241	1.47902	0.07	0.027	1	Zdhhc12
0.0672811	-0.845806	0.02	0.035	1	Klhl26
0.0673232	-0.331323	0.087	0.102	1	Hps3
0.0673637	-1.10056	0.047	0.078	1	Alcam
0.0673661	-0.441197	0.593	0.598	1	Camk2d
0.0674278	-0.748362	0.067	0.09	1	Cox19
0.0675323	-0.865411	0.073	0.116	1	Fbxl14
0.0675836	0.764677	0.043	0.024	1	Cox6b2
0.0675836	0.276464	0.047	0.035	1	Haao
0.0676007	-0.292055	0.387	0.437	1	Spin1
0.0677096	-0.906902	0.223	0.3	1	Susd6
0.0677903	0.52354	0.137	0.094	1	Ncoa5
0.0678284	0.764385	0.057	0.033	1	Zfp595
0.0678284	-0.646289	0.023	0.041	1	Etfbkmt
0.0678987	1.45638	0.043	0.016	1	Ggh
0.0679427	-0.959794	0.08	0.141	1	Rhbdd1
0.0679483	0.312408	0.213	0.171	1	Pcna
0.0681034	-1.16486	0.023	0.053	1	Map7d1
0.0682149	-0.3917	0.543	0.616	1	Ccm2
0.068215	1.06948	0.05	0.024	1	Trp53rkb
0.0686481	-1.38729	0.043	0.1	1	Sdc1
0.0687369	-0.571546	0.23	0.314	1	Purb
0.0688641	-1.22397	0.047	0.1	1	Ldlrad3
0.0688819	-0.31799	0.337	0.361	1	Nr2c2
0.0691448	-0.369577	0.083	0.106	1	Utp14a
0.0691713	1.14751	0.047	0.018	1	Dctpp1
0.0692046	-0.480384	0.183	0.22	1	Dis3l2
0.0693488	-0.755844	0.087	0.131	1	Zdhhc5
0.0694925	-0.745109	0.027	0.055	1	Hacd3
0.0695496	-0.446887	0.227	0.298	1	Tapbp
0.0695863	0.422908	0.163	0.106	1	Slc25a37
0.0697531	0.952733	0.177	0.11	1	Smad7
0.069773	1.06916	0.06	0.029	1	Mrps6
0.0697926	-0.245139	0.57	0.561	1	Exoc4
0.0699627	-1.01443	0.187	0.267	1	Septin11
0.0700186	-1.13426	0.057	0.104	1	Camsap2
0.0700468	-0.243832	0.543	0.563	1	Jarid2
0.0700631	0.253569	0.13	0.098	1	Higd1a
0.0702112	0.132407	0.287	0.233	1	Mtarc2
0.0704635	-1.75247	0.017	0.049	1	Camk2a
0.0706641	-0.590648	0.217	0.276	1	Rabgap1
0.0707083	-1.58394	0.037	0.094	1	D16Ertd472e
0.0708106	-0.491889	0.213	0.276	1	Trim33
0.0708268	-1.03849	0.063	0.106	1	Edc3
0.070886	-0.868426	0.127	0.21	1	Otud7b
0.0709832	1.48542	0.077	0.027	1	Ankrd49
0.071117	-0.417296	0.02	0.035	1	Sh2d4b
0.071145	0.126816	0.12	0.086	1	Ier2
0.0712196	0.690117	0.12	0.065	1	Sertad1
0.0712494	-1.13439	0.097	0.122	1	Bcl2l13
0.0715204	-0.913114	0.043	0.078	1	Ppm1m
0.0715588	-0.717531	0.247	0.306	1	Rhoq
0.0715892	-0.339736	0.193	0.214	1	Nbr1
0.0716386	-0.376903	0.623	0.637	1	Mctp2
0.0716535	0.27249	0.053	0.045	1	Piezo1
0.0716779	-0.416715	0.177	0.216	1	Cwc27
0.0717591	-0.497556	0.573	0.649	1	Ucp2
0.0718232	-0.509171	0.21	0.253	1	Ppm1b
0.0718849	0.293316	0.297	0.224	1	Akna
0.0718881	-0.667	0.193	0.243	1	Carmil1
0.0719807	1.06468	0.08	0.035	1	Ly96
0.0720512	1.01949	0.047	0.016	1	Eps8l2
0.0721452	-0.288077	0.24	0.271	1	Kcmf1
0.0722095	0.335919	0.137	0.104	1	Cenpx
0.0723221	-0.773116	0.087	0.118	1	Tpi1
0.0723403	0.342549	0.05	0.027	1	2700062C07Rik
0.0723661	-0.895117	0.073	0.135	1	Poc1b
0.0723839	-0.511615	0.267	0.29	1	H13
0.0724663	-0.51941	0.393	0.431	1	Gpd1l
0.0726323	-0.993553	0.067	0.114	1	Rsph9
0.0727013	-0.867738	0.037	0.055	1	Lactb2
0.0727384	-0.772433	0.08	0.112	1	Pank3
0.0728489	-0.420319	0.06	0.086	1	Tsfm
0.0729468	-0.872494	0.067	0.098	1	Ncor2
0.0730765	-0.396859	0.353	0.429	1	Cdk17
0.0731419	-0.921481	0.05	0.098	1	Cers5
0.0732066	-1.47654	0.03	0.069	1	Gpr19
0.0732066	1.05741	0.067	0.035	1	Tead2
0.0732618	-0.811679	0.147	0.21	1	Lmtk2
0.0733629	-0.608116	0.183	0.257	1	Ralbp1
0.0733709	0.178606	0.183	0.133	1	Azi2
0.0733759	-1.13901	0.043	0.104	1	Zdhhc3
0.0733781	0.671419	0.227	0.143	1	Magoh
0.0735003	0.225064	0.123	0.092	1	Ctdsp1
0.0735148	-1.0739	0.163	0.218	1	Trps1
0.0735367	-0.371023	0.203	0.227	1	Api5
0.0737605	0.335232	0.313	0.276	1	Riok3
0.0738607	0.615642	0.183	0.116	1	Taf12
0.0739129	0.371079	0.237	0.163	1	Pebp1
0.0740341	0.469894	0.257	0.167	1	Eif3g
0.0740748	0.209939	0.75	0.624	1	Hnrnpa3
0.0745354	0.34054	0.277	0.216	1	Ap1g1
0.0746942	-0.414887	0.227	0.253	1	Rala
0.0747399	0.609475	0.07	0.049	1	Mif4gd
0.0747695	-0.450024	0.137	0.171	1	Crebzf
0.0748525	-0.533817	0.097	0.118	1	Setd3
0.0751885	1.55253	0.037	0.016	1	Adnp
0.0753832	0.143786	0.127	0.1	1	Sod2
0.0754223	0.289779	0.12	0.084	1	Med6
0.0758427	-0.841015	0.053	0.08	1	Strada
0.0758678	1.31658	0.057	0.024	1	Ninj1
0.0759804	0.477037	0.117	0.088	1	Trmt13
0.0759833	-0.598862	0.177	0.249	1	Map2k4
0.0760744	-0.341923	0.577	0.573	1	Fam172a
0.0764447	0.410371	0.063	0.049	1	Odr4
0.0764888	0.394196	0.26	0.178	1	Timm23
0.0766494	0.276637	0.363	0.259	1	Tomm20
0.0766949	0.753015	0.107	0.067	1	Eif2b5
0.0767317	1.47728	0.033	0.014	1	Nmrk1
0.0767371	-0.718939	0.213	0.267	1	Rad21
0.0767594	-0.707572	0.18	0.251	1	Atp11c
0.0769182	0.239987	0.097	0.073	1	Ccpg1
0.0770889	-0.685519	0.037	0.063	1	Mbp
0.0770889	0.499518	0.08	0.055	1	Rps6kb2
0.0771215	-1.748	0.017	0.033	1	H6pd
0.0771681	-0.506331	0.177	0.222	1	Treml2
0.0771725	0.848455	0.07	0.045	1	Mettl5
0.0773289	-0.64191	0.13	0.173	1	Dnmt3a
0.0773536	-1.42178	0.03	0.08	1	Mvp
0.0773871	-0.635274	0.257	0.304	1	Eif4ebp2
0.0775375	1.04957	0.107	0.055	1	H2ac6
0.0775622	-0.345148	0.35	0.382	1	Phf3
0.077619	-0.111886	0.047	0.061	1	Dffa
0.0776527	-0.361251	0.32	0.329	1	Lbh
0.077906	-1.17379	0.02	0.035	1	Nipsnap1
0.0780185	1.35612	0.077	0.029	1	Rdm1
0.0780938	-0.265684	0.683	0.643	1	Cyrib
0.0781969	-1.54898	0.023	0.053	1	Kdsr
0.0782128	-0.663789	0.173	0.224	1	Usf2
0.0783007	-2.15105	0.01	0.031	1	Pstpip2
0.078397	-0.261745	0.07	0.096	1	Tnfrsf19
0.0784274	-0.754761	0.083	0.118	1	Naa16
0.078492	-1.23977	0.023	0.055	1	Gsap
0.0787225	-0.533941	0.113	0.165	1	Orai2
0.0787234	-0.472165	0.267	0.314	1	Asxl2
0.0787615	-0.766052	0.09	0.139	1	St3gal3
0.0788415	-0.721461	0.147	0.22	1	Smyd3
0.078971	0.224253	0.19	0.163	1	Serinc1
0.0790851	1.0028	0.057	0.031	1	Cnbd2
0.0790949	-2.6385	0.01	0.039	1	Smad1
0.0790949	-1.78461	0.01	0.035	1	Zc3h8
0.0790949	1.01748	0.03	0.014	1	Vwa5a
0.079481	-0.446002	0.237	0.263	1	Gse1
0.0794944	-0.894663	0.017	0.039	1	Papss1
0.0794944	-1.15826	0.02	0.031	1	F8a
0.0794944	0.375192	0.037	0.027	1	Exoc8
0.0799725	0.647745	0.157	0.082	1	Ifi35
0.0800368	-0.440473	0.423	0.449	1	Spns3
0.0801593	-1.03206	0.127	0.2	1	Usp6nl
0.0802733	0.384879	0.417	0.316	1	Ndufb3
0.0802985	0.894604	0.03	0.012	1	Armcx3
0.080323	-0.512918	0.3	0.339	1	Taok3
0.0803979	-1.04594	0.05	0.094	1	Recql5
0.0805838	0.591472	0.06	0.039	1	Endov
0.0806055	-0.708465	0.16	0.21	1	Larp4
0.0807029	-1.28657	0.01	0.029	1	Slc35c1
0.0807193	0.739632	0.14	0.076	1	H2ac8
0.080902	-0.649994	0.073	0.092	1	Pnpla2
0.0809047	-0.448482	0.24	0.288	1	Gtdc1
0.0810618	0.188779	0.13	0.114	1	Myadm
0.0811091	-1.38136	0.013	0.041	1	Spryd3
0.0811091	-0.211539	0.017	0.02	1	Atosb
0.081154	-0.814062	0.027	0.037	1	Fdft1
0.0811897	-0.834942	0.033	0.049	1	Nadk2
0.081406	-0.640281	0.157	0.229	1	Esco1
0.0814996	-0.481073	0.137	0.186	1	Armc8
0.0815169	-1.33099	0.013	0.041	1	Agap1
0.0815169	-1.34522	0.01	0.031	1	F13a1
0.0815285	-0.414007	0.6	0.612	1	Tnrc6b
0.0815579	-0.371122	0.407	0.465	1	Mbd5
0.0818357	-0.630832	0.147	0.204	1	Rps6kb1
0.0818439	-0.697618	0.023	0.041	1	Eif2d
0.0818896	-1.05949	0.04	0.063	1	Mocs1
0.0819163	-0.582132	0.157	0.222	1	Abl2
0.0819229	0.166835	0.233	0.184	1	Ppil2
0.0819387	0.458627	0.187	0.127	1	Mak16
0.0821092	-0.428106	0.07	0.098	1	Atg2a
0.0821337	0.300328	0.27	0.216	1	Cdc26
0.0821395	-0.291245	0.383	0.4	1	Hnrnpd
0.082157	-0.506575	0.183	0.194	1	Zranb1
0.0822053	0.246954	0.11	0.076	1	Ncbp2
0.0823351	0.156269	0.297	0.206	1	Use1
0.0823375	-0.291712	0.013	0.024	1	Armc9
0.0824129	-0.521279	0.177	0.212	1	Epb41
0.0826781	-0.702024	0.25	0.335	1	Sppl3
0.0827206	0.366884	0.06	0.035	1	Gde1
0.0827206	-0.320453	0.03	0.039	1	Rfxank
0.0827503	-0.639644	0.02	0.037	1	Sfmbt1
0.0827503	-0.613532	0.013	0.027	1	Zfp677
0.082793	0.321218	0.137	0.11	1	Kcnq1
0.0829492	-0.350187	0.357	0.414	1	Celf1
0.0830295	-0.884505	0.03	0.053	1	Mesd
0.0830585	-4.52853	0	0.018	1	Enoph1
0.0830585	-4.2729	0	0.018	1	Zfp839
0.0830585	4.65257	0.017	0	1	Cmtm3
0.0830585	-4.63798	0	0.016	1	Macrod1
0.0830585	1.4256	0.02	0.006	1	Entpd6
0.0830585	-4.32812	0	0.014	1	Mob3c
0.0830585	4.74522	0.013	0	1	Cds1
0.0830585	-4.19512	0	0.012	1	Ampd2
0.0830585	-4.21837	0	0.012	1	4931406C07Rik
0.0830585	-3.88443	0	0.012	1	Prim1
0.0830585	-3.59055	0	0.012	1	Sgsm2
0.0830585	-3.95741	0	0.012	1	Gm29394
0.0830585	-3.87972	0	0.012	1	Lzts2
0.0830585	1.86484	0.017	0.006	1	Tmem176b
0.0830585	3.0194	0.013	0.002	1	Fam78b
0.0830585	-1.21736	0.003	0.014	1	Eng
0.0830585	2.19987	0.013	0.002	1	Plekhg5
0.0830585	2.06417	0.013	0.002	1	Mrgpra2a
0.0830585	2.62776	0.013	0.002	1	Rai14
0.0830585	2.3409	0.013	0.002	1	Eef1akmt4
0.0830585	2.61936	0.013	0.002	1	Nme3
0.0830585	-1.98831	0.003	0.014	1	Hnrnpll
0.0830585	4.61559	0.01	0	1	Ptp4a1.1
0.0830585	4.70847	0.01	0	1	Ifi207
0.0830585	4.34543	0.01	0	1	Mpped2
0.0830585	4.38342	0.01	0	1	Gstm2
0.0830585	-2.72653	0	0.01	1	E130114P18Rik
0.0830585	4.8131	0.01	0	1	H1f10
0.0830585	-3.71834	0	0.01	1	Chchd6
0.0830585	3.84676	0.01	0	1	Spc24
0.0830585	4.50459	0.01	0	1	Senp8
0.0830585	4.1795	0.01	0	1	Ryk
0.0830585	4.30451	0.01	0	1	Traip
0.0830585	3.95573	0.01	0	1	Sowahc
0.0830585	-3.48358	0	0.01	1	Atp23
0.0830585	-3.71315	0	0.01	1	Rhbdd3
0.0830585	4.0972	0.01	0	1	BC049762
0.0830585	4.81348	0.01	0	1	Ighv1-15
0.0830585	-4.10862	0	0.01	1	Cenph
0.0830585	3.88848	0.01	0	1	Il17rb
0.0830585	4.14256	0.01	0	1	Dok2
0.0830585	4.26124	0.01	0	1	Myc
0.0830585	3.37899	0.01	0	1	Spatc1
0.0830585	-3.87776	0	0.01	1	Rab26
0.0830585	4.59479	0.01	0	1	Sgo1
0.0830585	-3.95141	0	0.01	1	Zfp521
0.0830585	4.23203	0.01	0	1	Pcdhga7
0.0830585	-3.28174	0	0.01	1	Ms4a4a
0.0830585	4.40413	0.01	0	1	Zc4h2
0.0830585	-1.66755	0.003	0.012	1	Slc41a3
0.0830585	-1.51202	0.003	0.012	1	Nek3
0.0830585	1.87995	0.013	0.004	1	Paqr7
0.0830585	1.30832	0.013	0.004	1	Xlr5a
0.0830585	2.25312	0.01	0.002	1	Gpc1
0.0830585	1.8421	0.01	0.002	1	Ttc16
0.0830585	1.04612	0.01	0.002	1	Lrrn4
0.0830585	2.37459	0.01	0.002	1	Dhcr24
0.0830585	2.8651	0.01	0.002	1	Ccdc126
0.0830585	2.46927	0.01	0.002	1	Odad1
0.0830585	2.25326	0.01	0.002	1	Fut10
0.0830585	1.73531	0.01	0.002	1	Gm5431
0.0830585	3.00273	0.01	0.002	1	Ighv9-3
0.0830585	2.13141	0.01	0.002	1	Rnase4
0.0830585	1.81705	0.01	0.002	1	Decr2
0.0830585	1.5937	0.01	0.002	1	Slc3a1
0.0830585	1.82263	0.01	0.002	1	Bambi
0.0830585	2.3841	0.01	0.002	1	Pcdhga8
0.0830585	3.6885	0.01	0.002	1	Poll
0.0830585	2.92897	0.01	0.002	1	Sfxn4
0.0830585	-2.80793	0.003	0.01	1	Mfsd9
0.0830585	-1.92344	0.003	0.01	1	Hacd1
0.0830585	-1.57567	0.003	0.01	1	E430018J23Rik
0.0830585	0.446864	0.013	0.006	1	Dpt
0.0830585	0.607633	0.013	0.006	1	Rlig1
0.0830585	1.75961	0.01	0.004	1	Wnt10a
0.0830585	1.14061	0.01	0.004	1	Farp2
0.0830585	1.04363	0.01	0.004	1	Mgme1
0.0830585	1.53116	0.01	0.004	1	Pmepa1
0.0830585	0.612251	0.01	0.004	1	Slc39a8
0.0830585	1.62987	0.01	0.004	1	Ptger2
0.0830585	1.06747	0.01	0.004	1	Zfp523
0.0830585	1.86043	0.01	0.004	1	Vwa7
0.0830585	0.952269	0.01	0.004	1	Tnf
0.0830585	0.902255	0.013	0.008	1	Tnfrsf14
0.0830585	0.266627	0.01	0.006	1	Firrm
0.0830585	1.26822	0.01	0.006	1	Traf1
0.0830585	1.5311	0.01	0.006	1	Rhoc
0.0830585	-0.119445	0.01	0.006	1	Hopx
0.0830585	1.93587	0.01	0.006	1	Lyrm1
0.0830585	0.670551	0.007	0.01	1	Gm10135
0.0830585	0.232188	0.01	0.008	1	Fignl1
0.0830585	0.444324	0.01	0.008	1	Diaph3
0.0830849	-0.538412	0.05	0.076	1	Mief1
0.0831352	1.38257	0.09	0.033	1	Slc24a5
0.0831598	-0.975787	0.137	0.196	1	Hectd4
0.0832382	-1.36592	0.017	0.041	1	Slc39a11
0.0833152	-0.504149	0.137	0.169	1	Zyg11b
0.0834268	-0.820603	0.1	0.149	1	Sec24c
0.0835831	-0.831726	0.11	0.18	1	Mgrn1
0.0836503	-0.833463	0.03	0.063	1	Flcn
0.083786	-0.109104	0.07	0.065	1	Mtmr4
0.0838443	-0.352242	0.493	0.502	1	Tgfb1
0.0842964	1.14612	0.043	0.02	1	Map3k8
0.0842964	-0.67971	0.023	0.039	1	Gfpt1
0.0844077	-0.790276	0.197	0.259	1	Ccdc88c
0.084424	-0.440386	0.377	0.414	1	Tnpo1
0.0844561	1.27446	0.093	0.039	1	Pttg1
0.0846253	0.282048	0.187	0.133	1	Bola2
0.0846647	-0.535377	0.33	0.435	1	Cdc42ep3
0.0847693	-0.588878	0.27	0.318	1	Lrrc8d
0.0847746	-0.526061	0.203	0.243	1	Bckdha
0.0847858	0.528875	0.16	0.098	1	Mrpl40
0.0848625	0.324121	0.103	0.076	1	Slpi
0.0849393	-0.326613	0.53	0.547	1	Pcbp2
0.085008	0.351003	0.043	0.024	1	Sgf29
0.085008	-0.824217	0.027	0.045	1	Ercc8
0.0851662	-0.6314	0.197	0.271	1	Snx13
0.0852186	-1.07851	0.023	0.055	1	Fam199x
0.0852239	0.320539	0.29	0.224	1	U2af1
0.0853656	1.17169	0.05	0.016	1	Agpat4
0.0853759	0.863538	0.137	0.082	1	Casp4
0.0854143	0.632576	0.14	0.086	1	Tgs1
0.0856253	-1.45299	0.03	0.063	1	Igkv12-46
0.0856253	-1.46695	0.03	0.051	1	Il6st
0.0856869	0.297002	0.03	0.012	1	Elp6
0.0856922	-0.755192	0.103	0.155	1	Tle3
0.0857006	-0.875565	0.053	0.094	1	Camkmt
0.0857308	0.127535	0.117	0.09	1	Farsb
0.0858211	0.515136	0.143	0.098	1	Dennd1c
0.0860844	-0.843622	0.02	0.047	1	Abcg3
0.0860844	-0.917018	0.027	0.051	1	Helq
0.0861336	-0.513535	0.193	0.241	1	Arih2
0.0861709	-0.134265	0.037	0.051	1	Tmem104
0.0862181	-0.550383	0.15	0.18	1	C2cd5
0.0862765	0.764628	0.07	0.043	1	Zfp282
0.0863139	-0.476359	0.417	0.445	1	Aftph
0.0864111	0.805337	0.093	0.053	1	Rmi1
0.0864188	0.151589	0.16	0.112	1	Ebna1bp2
0.0864456	-0.684095	0.023	0.037	1	Tmem63b
0.0864456	-0.567801	0.023	0.035	1	Rps6kc1
0.0866581	0.333853	0.143	0.114	1	Lgmn
0.0866747	-0.575696	0.083	0.108	1	Ccnk
0.0867099	-0.794319	0.067	0.102	1	Kpna6
0.0867406	0.258006	0.243	0.169	1	Nub1
0.0867927	0.604738	0.197	0.124	1	Ier5
0.0868106	-0.587651	0.03	0.053	1	Cracr2a
0.0868787	0.304964	0.22	0.18	1	Snrpb2
0.0870935	0.162101	0.07	0.045	1	Aasdhppt
0.0872288	-0.743979	0.053	0.094	1	Gcnt1
0.0873345	-0.313844	0.777	0.722	1	Baz2b
0.0873935	-0.212036	0.257	0.282	1	Cert1
0.087399	-0.774821	0.12	0.151	1	Cramp1
0.0874038	-0.458768	0.127	0.149	1	Plxdc1
0.0874541	-0.78158	0.03	0.053	1	Nol10
0.0875442	-0.583077	0.1	0.155	1	Slc15a4
0.0875586	-0.908308	0.047	0.071	1	Prcc
0.0876831	-0.622517	0.063	0.08	1	Hexa
0.0876891	-0.638527	0.183	0.229	1	Immp2l
0.0880369	-0.204339	0.277	0.314	1	Mgat1
0.0880803	0.597394	0.14	0.082	1	Mrpl11
0.0881225	0.313966	0.367	0.292	1	Arpp19
0.0883415	-0.614853	0.19	0.237	1	Fbxw11
0.0883786	0.401156	0.133	0.092	1	Lyrm2
0.0884265	-1.16349	0.033	0.076	1	Tmem65
0.0884265	0.323581	0.053	0.043	1	1700037C18Rik
0.0886763	-0.374838	0.513	0.551	1	Mylip
0.0889382	0.347821	0.267	0.194	1	Eif1b
0.0890087	-0.221967	0.023	0.051	1	Arsk
0.0891891	-0.642354	0.17	0.224	1	Stt3b
0.0892651	-0.284493	0.743	0.731	1	Unc93b1
0.0893275	-0.861768	0.17	0.235	1	Atp9b
0.0893844	-0.626483	0.127	0.171	1	Map3k3
0.0895887	2.01941	0.033	0.012	1	Iqsec2
0.0895887	0.161659	0.023	0.024	1	B4galnt1
0.0896089	0.126743	0.707	0.62	1	Sf3b1
0.0896564	-1.36627	0.027	0.055	1	Zfp395
0.0896586	0.376026	0.323	0.257	1	Pold4
0.089775	-0.120863	0.133	0.137	1	Cnr2
0.0898295	0.208782	0.167	0.133	1	Trappc5
0.0900976	2.33262	0.027	0.014	1	Ifi204
0.0900976	1.57283	0.023	0.01	1	5730507C01Rik
0.0900976	-2.04368	0.007	0.018	1	Kif23
0.0901228	0.227758	0.21	0.139	1	Adar
0.0902216	-0.349721	0.267	0.32	1	Zfc3h1
0.090266	-0.464261	0.467	0.492	1	Maml2
0.0903709	0.275933	0.2	0.157	1	Smndc1
0.0904419	0.242264	0.333	0.245	1	Glp2r
0.0905005	1.05056	0.04	0.016	1	Mtres1
0.0906081	1.16741	0.057	0.033	1	Oasl2
0.0906088	1.44438	0.027	0.01	1	Aarsd1
0.0906088	-0.808096	0.013	0.022	1	Gm14326
0.0906217	0.599816	0.067	0.057	1	Cnih1
0.0908012	-0.854913	0.123	0.178	1	Mllt3
0.0908356	0.362648	0.133	0.104	1	Armt1
0.0908901	0.249829	0.36	0.267	1	Tpm4
0.0908958	0.322822	0.473	0.357	1	Atp6v1g1
0.0909271	-1.15418	0.037	0.065	1	Slc8a1
0.0909522	-0.331183	0.203	0.222	1	Ctsb
0.0911223	2.0219	0.023	0.008	1	Tent5d
0.0911223	-0.803714	0.017	0.022	1	Tle1
0.091247	0.762272	0.067	0.041	1	Zfp959
0.0913294	0.219659	0.42	0.341	1	Sarnp
0.0915	-0.833355	0.06	0.084	1	Zcchc4
0.0916288	-0.559499	0.247	0.306	1	Stat3
0.0916382	-2.38826	0.007	0.027	1	Igsf9
0.0916382	-2.19851	0.007	0.024	1	Zmat1
0.0916382	-1.56671	0.01	0.02	1	Gypc
0.0916382	-0.796561	0.01	0.018	1	Trim32
0.0917833	-0.261653	0.417	0.445	1	Epc1
0.0918044	-0.666225	0.173	0.261	1	Brd1
0.0918822	0.355456	0.303	0.263	1	Dek
0.0920033	-0.646896	0.137	0.173	1	Dgkz
0.0920249	-1.21159	0.04	0.084	1	Map4k5
0.0920761	0.416041	0.083	0.043	1	Lrwd1
0.0921258	-0.445759	0.163	0.188	1	Slain1
0.0921564	1.44528	0.027	0.008	1	Lmo1
0.0921564	1.93196	0.023	0.006	1	Cd151
0.0921564	-2.04828	0.007	0.024	1	S1pr3
0.0921564	1.08805	0.033	0.018	1	Bpnt1
0.0921564	-1.70676	0.007	0.022	1	Ppt2
0.0921564	-1.14742	0.01	0.022	1	Nudt15
0.0921564	-1.17545	0.01	0.016	1	Rusc1
0.0923527	-0.473162	0.07	0.096	1	Cwc25
0.0925357	0.92225	0.073	0.039	1	Gfm1
0.0926532	-0.697617	0.127	0.178	1	Wbp1l
0.092677	-1.06012	0.01	0.031	1	Snx14
0.092677	-1.54197	0.007	0.02	1	Fkbp7
0.092677	1.0774	0.023	0.01	1	Cacna1b
0.0928015	0.460899	0.09	0.055	1	Ei24
0.0928601	-0.99865	0.04	0.069	1	Exoc1
0.0930649	1.19974	0.13	0.053	1	Spsb3
0.0931478	0.360691	0.143	0.08	1	Sbf2
0.0931915	0.502002	0.07	0.049	1	Casp9
0.0932	2.13807	0.027	0.006	1	Sdk1
0.0932	0.444405	0.027	0.012	1	Zfp931
0.0932	0.432423	0.027	0.012	1	Morn2
0.0932	1.62554	0.027	0.012	1	Tlr13
0.0932	-0.549521	0.013	0.018	1	6430550D23Rik
0.0932636	0.521527	0.093	0.061	1	Phax
0.0933149	0.455266	0.293	0.229	1	Tor1aip2
0.0935118	-0.738387	0.047	0.061	1	Golm2
0.0935118	0.349766	0.063	0.049	1	Ddx60
0.0935334	0.631338	0.083	0.047	1	Gpn3
0.0937253	0.520511	0.023	0.014	1	Gbp2
0.0937443	0.603007	0.147	0.106	1	Ccser2
0.093839	-0.364842	0.037	0.057	1	Zfp715
0.093886	-0.546441	0.223	0.273	1	Slmap
0.0939481	0.26958	0.143	0.122	1	Tbc1d10c
0.0939961	-0.419147	0.16	0.233	1	Usp47
0.0940026	-0.473437	0.253	0.312	1	Tnrc6a
0.0941671	0.996068	0.06	0.029	1	Slc25a25
0.094406	0.24834	0.267	0.202	1	Rer1
0.09458	-1.68584	0.02	0.047	1	Gart
0.0946147	-0.41123	0.327	0.343	1	Akap9
0.0946442	-0.830022	0.05	0.073	1	Fundc1
0.094783	0.217546	0.023	0.018	1	Impa2
0.0947875	-0.547477	0.27	0.333	1	Kmt5b
0.0949856	-0.95069	0.067	0.124	1	Acsl1
0.0951818	0.325911	0.09	0.063	1	Dus3l
0.095233	0.431986	0.203	0.145	1	Bcl10
0.0952374	-1.05631	0.07	0.114	1	Leprotl1
0.0953154	-1.25463	0.01	0.022	1	Aldh6a1
0.0953443	-1.30188	0.053	0.098	1	Sugp2
0.0954748	0.40556	0.367	0.29	1	Srsf10
0.0955266	-0.535292	0.14	0.18	1	Tet2
0.0955335	-0.716402	0.107	0.161	1	Sh3bp5
0.0955792	-0.538407	0.417	0.49	1	H2-Q6
0.0956343	-0.487263	0.183	0.233	1	Poldip3
0.0958097	-0.726845	0.2	0.253	1	Atp2b1
0.0958272	-0.789723	0.197	0.235	1	Ino80
0.0958502	-1.83027	0.007	0.035	1	Cilk1
0.0958502	0.254073	0.027	0.018	1	Celsr2
0.0959169	0.670827	0.08	0.053	1	Cenpc1
0.0960439	-0.810144	0.083	0.133	1	Tbcel
0.096064	-1.13205	0.03	0.051	1	Gan
0.0963997	0.933126	0.037	0.024	1	Fgd2
0.096438	-1.38344	0.033	0.059	1	Cep135
0.0966527	0.269051	0.16	0.114	1	Parp11
0.0967001	0.133788	0.667	0.61	1	Clec2d
0.0967809	1.46575	0.08	0.039	1	Dhrs1
0.0968252	1.32091	0.07	0.029	1	Zfp994
0.0969391	-0.937276	0.183	0.292	1	Stim1
0.0971616	0.56808	0.057	0.024	1	Mtg2
0.0971616	0.451369	0.06	0.039	1	Rnf25
0.0972707	0.525562	0.18	0.129	1	Fbrs
0.0972707	-2.07983	0.017	0.031	1	Lpcat1
0.0972712	-0.434342	0.433	0.476	1	Ubl3
0.0973048	-0.306541	0.08	0.082	1	Phtf1
0.0973196	-0.432663	0.39	0.422	1	Ambra1
0.0973727	0.11807	0.79	0.706	1	Jund
0.0973957	-0.630678	0.103	0.149	1	Mob2
0.0976479	-0.371525	0.153	0.214	1	Smarcc2
0.0976512	-1.47783	0.047	0.082	1	Gpd2
0.0977887	0.166106	0.103	0.073	1	Zfp771
0.0979427	-1.19518	0.043	0.086	1	Me2
0.0979427	-1.15583	0.05	0.071	1	Mapk3
0.0979452	-0.973443	0.02	0.033	1	Tarbp2
0.0980833	0.388017	0.11	0.069	1	2410004B18Rik
0.0981478	-0.649918	0.157	0.198	1	Atl2
0.0981509	0.548186	0.16	0.108	1	Gadd45gip1
0.0982237	-0.458749	0.143	0.186	1	Arhgap18
0.0983067	-0.456595	0.253	0.282	1	Slc43a2
0.0983471	-0.947611	0.073	0.114	1	Farsa
0.0984774	-0.706037	0.16	0.249	1	Arel1
0.0986413	0.768455	0.11	0.065	1	Pcbd2
0.0988213	-1.56354	0.043	0.096	1	Tesk2
0.0988601	-0.671667	0.137	0.182	1	Arf3
0.0989892	-0.761304	0.157	0.214	1	Ulk2
0.0990315	-1.60317	0.017	0.031	1	Lca5
0.0990742	-0.420045	0.14	0.155	1	Khsrp
0.0991115	-0.356759	0.053	0.071	1	Ptar1
0.0991115	-0.549921	0.04	0.057	1	Spry2
0.0991662	-0.460129	0.197	0.22	1	Manea
0.0991892	-0.508906	0.187	0.235	1	Ivd
0.0991999	-1.18957	0.027	0.063	1	Smpd1
0.0992018	-0.546827	0.143	0.182	1	Gmip
0.0992057	-1.11399	0.077	0.133	1	Fam117b
0.099288	-0.267346	0.113	0.143	1	Nrbp1
0.0994014	3.18203	0.017	0.002	1	Pomt2
0.0994014	-3.40778	0.003	0.018	1	Tex15
0.0994014	-2.94913	0.003	0.018	1	Vill
0.0994014	1.57898	0.02	0.006	1	Wdr5b
0.0994014	-3.13431	0.003	0.016	1	Gatc
0.0994014	2.03415	0.017	0.004	1	Cysltr1
0.0994014	1.74083	0.023	0.01	1	Cc2d2b
0.0994014	1.38811	0.02	0.008	1	Sfmbt2
0.0994014	1.77191	0.02	0.008	1	Ly6a
0.0994014	2.36769	0.017	0.006	1	Gm49339
0.0994014	-3.42163	0.003	0.014	1	Armc3
0.0994014	-2.04598	0.007	0.018	1	Pde4a
0.0994014	0.524143	0.017	0.01	1	Slc25a22
0.0994014	-2.06392	0.007	0.014	1	Tmem250-ps
0.0994014	0.33411	0.023	0.016	1	Selp
0.0994757	-2.5258	0.013	0.049	1	Camk2g
0.0996773	-0.511521	0.36	0.382	1	Rnf216
0.09969	-0.605266	0.163	0.251	1	Eps15l1
0.0997158	-0.413971	0.17	0.202	1	Fkbp15
0.0998117	-0.558841	0.15	0.12	1	Ltf
0.0998869	-1.03666	0.03	0.069	1	Afg3l2
0.0999215	0.840787	0.037	0.02	1	Lins1
0.0999215	0.173903	0.033	0.029	1	H4c16
0.0999842	-0.451436	0.12	0.141	1	Tent4b
0.100077	1.94484	0.023	0.006	1	Slc10a3
0.100077	-1.28916	0.01	0.022	1	Kyat1
0.100077	0.797491	0.017	0.006	1	Fsip1
0.100077	2.01394	0.017	0.006	1	Asns
0.100077	1.3267	0.017	0.006	1	Nanos3
0.100077	-2.70361	0.003	0.012	1	Fchsd1
0.100077	0.929188	0.017	0.014	1	Dip2a
0.100077	-0.758579	0.007	0.01	1	Galc
0.100155	-0.790803	0.073	0.106	1	Zfp507
0.100241	-0.83909	0.037	0.057	1	Pank4
0.100241	-1.11463	0.027	0.043	1	Ncapd2
0.100355	-0.764466	0.173	0.241	1	Atf2
0.100369	1.35839	0.037	0.016	1	Zfp958
0.100388	-0.302799	0.103	0.124	1	Fkbp1a
0.100425	-1.15282	0.043	0.08	1	Fancc
0.100474	-0.72908	0.133	0.18	1	Csnk2a2
0.100543	-0.108628	0.49	0.441	1	Arid5b
0.100646	-0.408001	0.057	0.088	1	Ints6l
0.10072	-0.870472	0.077	0.11	1	Crtc3
0.100756	-2.94075	0.003	0.027	1	Ttc28
0.100756	2.8628	0.017	0.002	1	Pifo
0.100756	2.64266	0.017	0.002	1	Cdkn1a
0.100756	-2.47701	0.003	0.018	1	Cdh24
0.100756	-2.59737	0.003	0.016	1	Spart
0.100756	1.2279	0.017	0.006	1	Dusp19
0.100756	-1.58485	0.003	0.012	1	Rpusd2
0.100756	-1.54117	0.007	0.014	1	Zfp580
0.100756	0.419907	0.017	0.014	1	Nup85
0.100756	0.546575	0.013	0.01	1	Mad2l1
0.100818	-2.45709	0.013	0.045	1	Map1s
0.100818	-0.380475	0.023	0.031	1	Dcbld1
0.100818	0.185168	0.037	0.029	1	Bcorl1
0.100818	-0.174195	0.033	0.035	1	Chmp6
0.100945	-0.85833	0.05	0.096	1	Msh2
0.101105	-0.469321	0.273	0.31	1	Cyld
0.101251	-0.492183	0.283	0.31	1	Vgll4
0.101272	1.05414	0.063	0.022	1	Bace1
0.101439	2.83678	0.02	0.002	1	Magi2
0.101439	2.32076	0.02	0.004	1	Sap18b
0.101439	1.39359	0.02	0.006	1	Ddx59
0.101439	-2.10504	0.003	0.016	1	Dhdh
0.101439	-1.45913	0.007	0.02	1	Ehhadh
0.101439	2.07168	0.02	0.008	1	Cstdc4
0.101439	1.11961	0.02	0.008	1	Slc5a3
0.101439	-1.48498	0.003	0.014	1	Ptgir
0.101439	-1.75103	0.003	0.012	1	Enc1
0.101439	0.653591	0.02	0.012	1	Lpin1
0.101439	-0.854523	0.007	0.014	1	Zfp963
0.101439	0.511394	0.017	0.014	1	Fam114a1
0.101624	-0.750143	0.1	0.135	1	Trpv2
0.101715	0.162668	0.407	0.351	1	Ndufs5
0.10172	0.556346	0.033	0.022	1	Rab29
0.10172	-0.926805	0.02	0.031	1	Zfp354c
0.101796	0.979114	0.05	0.031	1	Clec4e
0.101796	-0.558479	0.023	0.039	1	Dennd11
0.101928	0.393753	0.187	0.118	1	Fam133b
0.101959	0.541515	0.11	0.067	1	Gpatch11
0.101971	0.341508	0.06	0.035	1	Yif1b
0.102049	-0.833591	0.163	0.231	1	Cdc14a
0.102126	-0.686633	0.01	0.014	1	Qtrt2
0.102206	0.601668	0.217	0.157	1	Rbis
0.102209	-0.418837	0.09	0.118	1	Erap1
0.102537	-0.392946	0.16	0.2	1	Copb2
0.10258	0.285977	0.05	0.037	1	Emc1
0.102603	-0.428205	0.197	0.208	1	Gna13
0.10263	-2.01913	0.013	0.041	1	Gtf3c4
0.10263	-1.40394	0.013	0.031	1	Tmed1
0.10263	-1.54967	0.013	0.031	1	Nepro
0.102644	0.12634	0.243	0.206	1	Dcun1d5
0.102816	1.16887	0.023	0.008	1	Nudt2
0.102816	1.11023	0.02	0.006	1	Fam220a.1
0.102816	1.35066	0.017	0.004	1	Gm20716
0.102816	1.40772	0.017	0.004	1	Tmsb15b1
0.102816	-0.124133	0.007	0.014	1	Ddx11
0.102816	-0.881679	0.003	0.01	1	Spata24
0.102974	0.615149	0.05	0.031	1	Wdr76
0.103017	0.637104	0.183	0.108	1	Cetn2
0.103024	-0.936778	0.09	0.141	1	Foxk1
0.103125	-0.783593	0.207	0.282	1	Rubcn
0.103337	0.918257	0.12	0.078	1	Egfl6
0.103379	0.85311	0.06	0.031	1	Lima1
0.103433	0.257329	0.187	0.137	1	Hmga1
0.103536	-0.856374	0.077	0.104	1	Zbtb17
0.103545	1.37377	0.043	0.016	1	Dnal4
0.103545	-1.4849	0.017	0.041	1	Zbtb25
0.104074	0.16754	0.107	0.082	1	Msantd2
0.104142	-0.860171	0.047	0.061	1	Slc44a1
0.104226	0.501114	0.083	0.053	1	Usp5
0.104311	-0.857232	0.117	0.149	1	Rnf130
0.104325	0.213906	0.367	0.286	1	Eif2s2
0.104444	-0.426799	0.153	0.206	1	Ube3c
0.104467	-0.968058	0.023	0.041	1	Acvr1b
0.104467	-0.581514	0.017	0.027	1	Pacs2
0.104485	0.760056	0.063	0.039	1	1600014C10Rik
0.104812	0.109045	0.117	0.141	1	Prpf6
0.10482	-0.299528	0.323	0.339	1	Mpc2
0.104836	-1.5079	0.027	0.043	1	Klhl25
0.104907	0.498321	0.097	0.067	1	Ikbkg
0.104931	-1.20713	0.013	0.033	1	Tysnd1
0.104931	-1.23612	0.017	0.035	1	Mthfd2
0.104931	-0.818972	0.013	0.027	1	Mapkapk5
0.104962	0.542823	0.057	0.031	1	Dnaaf10
0.105096	0.5992	0.147	0.098	1	Fh1
0.105209	-0.78548	0.093	0.133	1	Gmeb1
0.105223	-0.379344	0.313	0.359	1	Ubap2l
0.105396	-0.548216	0.02	0.035	1	Zxdc
0.105788	0.203025	0.133	0.098	1	Gfm2
0.105862	1.30786	0.047	0.016	1	Nudt14
0.105945	-0.421667	0.08	0.098	1	Slc9a1
0.105954	-0.64415	0.183	0.241	1	Gapvd1
0.106191	-0.765258	0.147	0.194	1	Aak1
0.106331	0.308901	0.04	0.024	1	Czib
0.106394	-0.785428	0.073	0.116	1	Hira
0.106557	-0.857699	0.077	0.116	1	Socs5
0.106563	-0.952689	0.033	0.059	1	Rexo2
0.106602	-0.49634	0.52	0.541	1	Txnip
0.106646	-1.75947	0.033	0.055	1	Pde4d
0.106738	-0.377621	0.14	0.165	1	Heca
0.106966	-0.472113	0.103	0.127	1	Ankrd40
0.107007	-0.458697	0.227	0.29	1	Zzef1
0.107015	-0.785981	0.047	0.071	1	Zscan21
0.107127	0.691713	0.23	0.153	1	Lgals1
0.107303	-0.561834	0.213	0.292	1	Rlf
0.107349	0.84561	0.087	0.055	1	Smim12
0.107746	-0.311362	0.023	0.033	1	Alg1
0.107863	-0.493858	0.1	0.143	1	Tgoln1
0.107967	-0.685476	0.033	0.053	1	Lrrc20
0.108207	0.414835	0.11	0.08	1	Srpk1
0.108224	0.246276	0.27	0.216	1	Vbp1
0.108948	-0.697515	0.13	0.182	1	Nfrkb
0.108953	0.129751	0.31	0.249	1	Tmem14c
0.109002	0.176443	0.31	0.271	1	Ccnl1
0.109011	1.02516	0.093	0.043	1	Chac2
0.109042	-0.375497	0.37	0.414	1	Ezh2
0.109064	-0.785599	0.083	0.098	1	Adrm1
0.109068	-0.496132	0.19	0.218	1	Arap2
0.109152	-0.78803	0.16	0.22	1	Ralgps1
0.109211	-0.542115	0.223	0.28	1	Sesn1
0.109355	0.103334	0.483	0.433	1	Rsbn1l
0.109385	0.86549	0.07	0.027	1	Large1
0.109458	0.258117	0.37	0.284	1	Hnrnpab
0.109497	0.142059	0.34	0.296	1	Ptpn18
0.109556	0.33884	0.107	0.073	1	Keap1
0.109655	0.452323	0.047	0.029	1	Rnaset2b
0.109662	-0.436215	0.117	0.155	1	Nup214
0.109921	0.287918	0.07	0.043	1	Ginm1
0.11019	-0.168789	0.047	0.069	1	Nol9
0.110266	-0.200192	0.11	0.122	1	Dlst
0.110295	-0.465441	0.353	0.412	1	Wdr26
0.110352	0.2229	0.12	0.088	1	Ttc1
0.110416	0.10333	0.327	0.261	1	Tnfrsf13c
0.110476	0.415026	0.177	0.122	1	Bud31
0.11052	-0.514305	0.097	0.127	1	Slc9a8
0.110799	-1.29825	0.06	0.11	1	Rars2
0.110807	-0.285989	0.15	0.184	1	Abl1
0.110825	0.660645	0.093	0.051	1	Rpain
0.110971	-0.593927	0.397	0.455	1	Kdm2a
0.111045	-0.173367	0.487	0.496	1	Tnfaip8
0.111103	-1.34674	0.05	0.09	1	Pgs1
0.111342	0.156244	0.227	0.186	1	Slc25a4
0.111364	-0.653248	0.137	0.188	1	Smc6
0.111377	-0.510528	0.363	0.378	1	Lims1
0.111382	0.233511	0.223	0.208	1	Dennd4a
0.111495	-0.442327	0.187	0.237	1	Sp1
0.111507	-0.642857	0.33	0.386	1	Tspan14
0.111592	-0.413229	0.017	0.037	1	2900026A02Rik
0.111592	-0.612747	0.02	0.033	1	Rasal2
0.11193	0.371522	0.23	0.165	1	Sar1b
0.111961	-0.446871	0.223	0.269	1	Senp1
0.112286	-0.794775	0.027	0.041	1	Nsun6
0.112335	-1.005	0.2	0.265	1	Pip5k1b
0.112439	0.485296	0.107	0.061	1	Cmc2
0.112444	-0.256016	0.5	0.531	1	Nsd1
0.11253	-0.764061	0.137	0.21	1	Ilf3
0.112539	-0.61354	0.103	0.135	1	Efl1
0.112621	-0.666761	0.11	0.135	1	Wdr82
0.112747	-0.838474	0.067	0.086	1	Kars
0.112857	0.164127	0.737	0.669	1	Sh3bgrl3
0.112995	-0.308742	0.05	0.063	1	Hsf1
0.113001	-0.327867	0.513	0.545	1	Scaf11
0.113094	1.26128	0.06	0.033	1	Uvssa
0.113174	0.371879	0.133	0.11	1	Cenpq
0.113453	-0.576366	0.133	0.184	1	Rab3gap1
0.113688	-0.938803	0.077	0.112	1	Dock9
0.113744	-0.949155	0.05	0.067	1	Heatr5a
0.113904	0.427379	0.273	0.192	1	Nsmce4a
0.113917	0.303346	0.063	0.053	1	Mlx
0.11405	-0.435751	0.127	0.155	1	Thap3
0.114427	-0.618501	0.203	0.253	1	Lrmda
0.11454	-0.616542	0.18	0.227	1	R3hdm4
0.114555	0.112595	0.813	0.747	1	Hnrnpa2b1
0.114721	-0.843695	0.137	0.198	1	Phka1
0.114723	-0.788592	0.033	0.045	1	Klhl7
0.114835	0.275921	0.057	0.039	1	Ap1s1
0.114984	-0.552381	0.19	0.233	1	Zmym2
0.115423	0.432239	0.093	0.065	1	Adprm
0.115516	-0.955914	0.077	0.127	1	Sec16a
0.115648	0.271919	0.16	0.122	1	Fkbp3
0.115814	-0.867734	0.127	0.186	1	Notch2
0.115957	-0.729534	0.03	0.039	1	Zfp598
0.11625	-0.455688	0.53	0.563	1	Kansl1l
0.116263	-0.624632	0.21	0.269	1	Ppig
0.116371	-1.07681	0.033	0.063	1	Septin9
0.116576	0.569574	0.107	0.065	1	Pnkd
0.116576	-0.635579	0.077	0.118	1	Ptpn11
0.116576	0.256397	0.097	0.069	1	Atg12
0.116728	-0.726204	0.13	0.204	1	Srpk2
0.116733	-0.440444	0.25	0.302	1	Stk10
0.117076	0.451887	0.093	0.055	1	Triap1
0.117187	0.445823	0.12	0.092	1	Nt5c3
0.117262	-0.275551	0.79	0.786	1	Akap12
0.117536	-0.353201	0.117	0.129	1	Cpne3
0.117588	-0.387849	0.08	0.098	1	Cdkn2aipnl
0.117619	-1.09725	0.027	0.047	1	Tlnrd1
0.117645	-0.351232	0.467	0.502	1	Dazap2
0.117879	-0.532738	0.04	0.053	1	Tmem260
0.118245	-1.28189	0.04	0.073	1	Galk1
0.118259	0.312344	0.17	0.114	1	Prmt1
0.118293	-1.00045	0.063	0.1	1	Gpat4
0.118457	-1.06551	0.03	0.069	1	Ube2g2
0.118766	-0.599661	0.043	0.078	1	Tapbpl
0.118794	-0.886755	0.04	0.061	1	Prdm4
0.118817	0.657889	0.09	0.051	1	Chka
0.118967	-0.320555	0.42	0.465	1	Ncl
0.119299	0.861259	0.063	0.033	1	Tmem138
0.119335	0.369154	0.117	0.078	1	Uba3
0.119715	-0.764075	0.04	0.067	1	Mcm3
0.119729	-0.399901	0.043	0.069	1	Pals2
0.119863	0.141374	0.307	0.237	1	Romo1
0.120183	0.117289	0.12	0.11	1	Bbs9
0.120389	-0.47266	0.26	0.306	1	Ppp1r21
0.120399	-0.281344	0.54	0.571	1	Ddx17
0.120524	-0.348029	0.117	0.149	1	Tnfaip3
0.120752	-0.673374	0.1	0.137	1	Iscu
0.120764	-0.8227	0.05	0.063	1	Erc1
0.121118	0.256734	0.673	0.559	1	H2az1
0.121236	-0.228754	0.483	0.514	1	Wnk1
0.121237	-0.576674	0.283	0.327	1	Ammecr1
0.121335	0.841049	0.053	0.024	1	Uqcc6
0.121405	-0.410372	0.08	0.102	1	Slx9
0.121537	0.189128	0.1	0.078	1	Rfwd3
0.121697	-0.659004	0.063	0.094	1	Styx
0.121855	0.515651	0.05	0.027	1	Tmsb15l
0.12206	-1.55729	0.067	0.143	1	Btbd8
0.122125	-2.2984	0.013	0.033	1	Slco4c1
0.122399	-0.554171	0.363	0.435	1	Creb1
0.122405	0.348518	0.09	0.067	1	Dgat1
0.122644	0.220882	0.183	0.147	1	Psmc5
0.122671	0.448283	0.093	0.063	1	Nolc1
0.122715	0.960178	0.027	0.018	1	Dnajc25
0.122783	-0.597048	0.317	0.361	1	Polr2a
0.122806	-1.68106	0.017	0.053	1	Adcy9
0.122879	-0.71613	0.137	0.182	1	Sfi1
0.123059	-0.311242	0.363	0.398	1	Rp9
0.123089	-0.841378	0.137	0.19	1	Gigyf1
0.12325	0.285268	0.08	0.055	1	Zfta
0.123307	1.38075	0.03	0.016	1	A530064D06Rik
0.123307	-1.31208	0.017	0.031	1	Ints5
0.123317	-0.395666	0.067	0.102	1	Strip1
0.123318	-0.783593	0.05	0.08	1	Nae1
0.123377	0.455744	0.33	0.227	1	Vdac2
0.123396	-0.397018	0.403	0.441	1	Selplg
0.123419	-0.67496	0.08	0.118	1	Cep192
0.123518	-0.403291	0.197	0.249	1	Trim44
0.123709	-1.10518	0.07	0.124	1	Triobp
0.123834	-0.622748	0.043	0.059	1	Ulk1
0.123894	-0.796085	0.113	0.167	1	Mideas
0.123899	1.02496	0.073	0.039	1	Mtr
0.123901	0.828739	0.037	0.018	1	Aste1
0.124004	-0.571319	0.103	0.129	1	Wdr45b
0.124039	-0.894859	0.103	0.135	1	Lrrfip2
0.124064	-0.831938	0.06	0.096	1	Oaz2
0.12429	-1.54482	0.02	0.051	1	Slc35e1
0.12429	0.587086	0.04	0.027	1	Ms4a6b
0.124292	-0.815659	0.077	0.12	1	Abtb2
0.124497	1.03885	0.027	0.014	1	Pira12
0.124652	0.17715	0.2	0.161	1	Grn
0.124713	-0.258691	0.64	0.661	1	Cytip
0.124873	0.188456	0.453	0.367	1	Arl6ip1
0.12502	0.602975	0.177	0.094	1	Cnpy2
0.125095	-2.04335	0.01	0.033	1	Arl10
0.125095	-1.70238	0.013	0.035	1	Rbpms
0.125095	2.73	0.027	0.008	1	Icosl
0.125155	0.572426	0.11	0.069	1	Scnm1
0.125288	-1.10547	0.023	0.043	1	Psme2b
0.125404	0.663295	0.09	0.061	1	Mindy1
0.125696	0.604968	0.04	0.022	1	Nup210l
0.125696	0.597181	0.027	0.018	1	Ptms
0.125779	0.429444	0.4	0.306	1	Psmd8
0.125788	-0.74588	0.097	0.137	1	Sipa1l3
0.125789	-1.53529	0.02	0.047	1	Nxn
0.125789	-0.637738	0.023	0.041	1	Coil
0.12586	-0.453838	0.28	0.324	1	Cdyl2
0.126026	-0.359865	0.443	0.459	1	Plcg2
0.126059	-0.563934	0.18	0.222	1	Prcp
0.126096	-0.460752	0.173	0.216	1	Trpc4ap
0.126153	0.132384	0.093	0.08	1	Ubxn6
0.126159	0.253206	0.22	0.184	1	Psmc3
0.126299	2.04673	0.04	0.012	1	Asb2
0.126299	1.46039	0.033	0.012	1	Pcgf1
0.126299	1.36224	0.027	0.012	1	Tlr1
0.126416	0.437079	0.087	0.059	1	Tasl
0.126688	0.704333	0.06	0.043	1	Ankzf1
0.126904	0.83629	0.03	0.014	1	H2bc11
0.126904	-1.10131	0.01	0.018	1	Tmem42
0.127036	-0.745499	0.127	0.178	1	Casc3
0.127036	-0.625303	0.12	0.167	1	4833439L19Rik
0.127095	0.320054	0.057	0.041	1	Gtpbp6
0.127157	-0.557689	0.23	0.284	1	Dcaf12
0.127323	0.278493	0.23	0.184	1	Sfr1
0.127447	-1.00162	0.057	0.082	1	Itprip
0.127512	2.11375	0.033	0.01	1	H1f0
0.127512	-1.37544	0.01	0.027	1	Kifap3
0.127512	-1.40545	0.01	0.024	1	Impdh1
0.127539	-0.8424	0.033	0.065	1	Prps1
0.127615	0.308791	0.083	0.065	1	Rbl1
0.127633	-0.45949	0.227	0.28	1	Pik3cg
0.127653	-0.347802	0.18	0.206	1	Nap1l4
0.12772	0.286592	0.107	0.071	1	Pdcl3
0.127845	-0.174406	0.567	0.541	1	Gnai2
0.127913	0.383326	0.28	0.202	1	Pdcd5
0.128081	-0.67595	0.077	0.088	1	Bap1
0.128122	-1.16169	0.013	0.027	1	Klf9
0.128122	0.158647	0.033	0.027	1	Tcaim
0.128122	0.125466	0.03	0.024	1	Slc31a2
0.128153	0.115045	0.213	0.176	1	Spopl
0.128271	-0.400521	0.093	0.114	1	Mosmo
0.128318	-1.1578	0.023	0.055	1	B4galt3
0.128318	1.17815	0.043	0.018	1	Zfp748
0.128318	0.857941	0.05	0.027	1	Rps4l
0.128318	-0.922432	0.02	0.037	1	Tmem94
0.128318	-0.547891	0.027	0.035	1	Tmem161a
0.128354	-0.315513	0.277	0.31	1	Chchd3
0.128498	-0.448827	0.083	0.096	1	Arhgef7
0.128719	0.160923	0.113	0.104	1	Ccng1
0.128734	-1.51824	0.01	0.029	1	Cav2
0.128734	-1.52602	0.01	0.029	1	Uros
0.128734	1.10505	0.033	0.018	1	Gbp5
0.128921	0.283302	0.123	0.084	1	Malsu1
0.129298	-0.89041	0.05	0.073	1	Usp53
0.12934	-0.969443	0.027	0.043	1	Pwwp3a
0.129344	-0.173989	0.347	0.361	1	Nrf1
0.129348	-1.00025	0.013	0.037	1	Nol6
0.129348	-1.17994	0.013	0.029	1	Amigo1
0.129473	0.165154	0.537	0.453	1	Ubc
0.129773	-0.304973	0.36	0.39	1	Cplx2
0.129965	-1.28778	0.013	0.039	1	Adat1
0.129965	-2.41636	0.01	0.035	1	Slc26a11
0.129965	-1.14511	0.013	0.029	1	Bhlhe41
0.129965	0.258136	0.03	0.022	1	Igkv19-93
0.129968	-0.269953	0.133	0.155	1	Otulin
0.130075	0.683772	0.063	0.049	1	Mms22l
0.130252	0.172011	0.16	0.141	1	2610008E11Rik
0.130415	-0.651662	0.033	0.067	1	Pttg1ip
0.130505	-0.364767	0.29	0.322	1	Selenot
0.130584	0.906497	0.03	0.014	1	Khk
0.130584	1.02342	0.03	0.014	1	Cd300c2
0.130797	0.388266	0.103	0.08	1	Ddx27
0.130879	0.269617	0.187	0.145	1	Alyref
0.130886	-0.86564	0.02	0.039	1	Gmppb
0.130891	-0.124062	0.13	0.118	1	Zrsr2
0.131068	-0.148673	0.16	0.165	1	Hsd17b11
0.131415	-0.245783	0.143	0.159	1	Trrap
0.131881	-0.293579	0.15	0.18	1	Kif2a
0.131925	-0.231955	0.02	0.031	1	Dbf4
0.131969	0.639199	0.11	0.065	1	Tnfaip8l2
0.132412	-0.944863	0.093	0.149	1	Ndel1
0.132446	0.842186	0.04	0.016	1	Pla2g7
0.132454	1.11578	0.037	0.014	1	Sgcb
0.132454	-1.30068	0.013	0.031	1	Ro60
0.132637	-0.199813	0.397	0.392	1	Cog5
0.132732	-1.02206	0.033	0.049	1	Padi2
0.13277	-0.65262	0.04	0.055	1	Phyh
0.132953	0.431827	0.267	0.184	1	Thoc7
0.132964	0.245711	0.077	0.061	1	Cyria
0.133023	-0.970181	0.04	0.065	1	Tbc1d8b
0.133153	-0.821674	0.087	0.131	1	Clptm1l
0.133153	-0.786046	0.213	0.282	1	Eif4b
0.133268	-0.62002	0.14	0.188	1	Cbfa2t2
0.133352	1.01765	0.07	0.033	1	Cenps
0.133358	-0.230669	0.12	0.102	1	Syap1
0.133435	-0.709368	0.04	0.049	1	Zc3hc1
0.133613	0.676785	0.077	0.043	1	Trmt2a
0.133613	-1.03904	0.033	0.055	1	Acaca
0.13365	0.276103	0.173	0.145	1	Nlrc5
0.133712	0.317749	0.027	0.022	1	Fastkd2
0.133716	-0.658692	0.127	0.186	1	Dars
0.133822	-0.386748	0.227	0.261	1	Ubxn4
0.133897	-0.801547	0.083	0.124	1	Zfp609
0.13402	0.479283	0.043	0.027	1	Golt1b
0.134088	-0.316989	0.337	0.273	1	Camp
0.134244	-0.902636	0.053	0.086	1	Usp14
0.134286	-1.23688	0.05	0.065	1	Nucb1
0.134786	0.478949	0.483	0.339	1	Ly86
0.134831	0.320972	0.277	0.196	1	Chmp4b
0.134865	-0.727947	0.153	0.196	1	Atp6v1b2
0.134897	0.415241	0.093	0.067	1	Tceal9
0.135082	0.292486	0.183	0.135	1	Gdi1
0.135129	0.354241	0.147	0.104	1	Mdp1
0.13537	0.247258	0.15	0.098	1	Sptssa
0.135702	-0.731479	0.05	0.08	1	Stxbp4
0.136031	-0.481357	0.147	0.171	1	Zfp800
0.136063	-0.651391	0.053	0.073	1	Klhl12
0.136219	-0.205722	0.457	0.443	1	Rab2a
0.136263	-0.491963	0.367	0.406	1	Qki
0.136284	-0.420425	0.03	0.045	1	Cep104
0.136492	-0.721257	0.05	0.076	1	Rnf103
0.136639	-0.492959	0.067	0.088	1	Sepsecs
0.136889	-0.811856	0.083	0.112	1	Sdhc
0.136964	0.339641	0.1	0.073	1	Rbbp8
0.137232	0.154741	0.217	0.19	1	Ppp1r2
0.137252	-0.79351	0.053	0.094	1	Mphosph9
0.137409	-0.362013	0.683	0.665	1	Klhl6
0.137487	-0.642557	0.067	0.092	1	Hcfc2
0.137526	-0.602644	0.403	0.49	1	Snx30
0.13764	0.182786	0.797	0.7	1	Rpl14
0.137685	-0.824115	0.04	0.071	1	Cdc23
0.137816	-0.664516	0.087	0.118	1	Cdk6
0.13786	-0.316918	0.303	0.361	1	Mrtfa
0.137942	-0.237659	0.093	0.116	1	Asb7
0.137972	-0.4702	0.307	0.351	1	Bclaf1
0.138178	-0.820244	0.067	0.108	1	Vps39
0.1382	0.547576	0.117	0.082	1	Cd2bp2
0.138384	-0.209924	0.313	0.316	1	Epc2
0.138401	-0.17438	0.153	0.141	1	Twf2
0.138415	-0.499718	0.2	0.259	1	Fnbp1
0.138572	0.570054	0.27	0.204	1	H1f2
0.138601	-0.705388	0.047	0.059	1	Carnmt1
0.138611	-0.619396	0.06	0.08	1	Cdc34
0.138733	-0.504806	0.09	0.104	1	Cers2
0.138948	0.180396	0.147	0.118	1	Glrx2
0.139038	-1.38255	0.033	0.065	1	Rap1gap2
0.13904	-0.512843	0.123	0.157	1	Usf3
0.139065	-0.119241	0.06	0.073	1	Pigx
0.139452	-0.870945	0.033	0.055	1	Golga1
0.139503	-0.631506	0.08	0.116	1	Hadhb
0.139681	-0.721488	0.087	0.116	1	Trabd
0.139719	-0.328037	0.147	0.173	1	Dym
0.139769	-0.145065	0.283	0.306	1	Prr14l
0.139806	-0.737927	0.077	0.098	1	Samm50
0.13987	-0.935815	0.123	0.18	1	Ahdc1
0.139903	-0.776446	0.367	0.414	1	Fchsd2
0.13994	0.144224	0.197	0.153	1	Commd4
0.140006	-0.472737	0.117	0.153	1	Kdm4a
0.140038	-0.288439	0.193	0.198	1	Chst15
0.140451	0.554164	0.31	0.218	1	Cd48
0.14056	-0.49422	0.287	0.355	1	Kdm3b
0.140587	-0.3785	0.25	0.282	1	Colgalt1
0.140689	-0.66141	0.157	0.194	1	Memo1
0.140798	-1.06324	0.037	0.067	1	Wdr11
0.140903	0.203359	0.07	0.051	1	Mei4
0.141118	-0.877902	0.047	0.082	1	Eaf1
0.14149	0.610644	0.047	0.027	1	Mcm6
0.14152	0.566676	0.187	0.137	1	Emc3
0.141666	-0.665477	0.2	0.263	1	Vps4b
0.141674	-0.413377	0.123	0.139	1	Hjurp
0.14175	-1.0462	0.03	0.055	1	Dnajc30
0.141973	-0.437118	0.35	0.378	1	Pcbp1
0.141994	0.48381	0.1	0.065	1	Stk16
0.142213	0.277025	0.053	0.022	1	Wfdc17
0.142304	-0.996353	0.053	0.084	1	Zc3h12a
0.142377	-0.834724	0.063	0.114	1	Arl6ip6
0.142531	-1.49134	0.023	0.047	1	Itgb2l
0.142575	0.586404	0.053	0.043	1	Rpp14
0.142606	-0.262365	0.147	0.157	1	Rev1
0.142702	-0.808742	0.043	0.059	1	Xpnpep1
0.142702	-0.825448	0.047	0.061	1	Myo9a
0.143142	0.9264	0.077	0.037	1	Bpgm
0.143317	0.439185	0.153	0.098	1	Hspd1
0.143337	0.312661	0.127	0.09	1	Mrpl12
0.143386	0.11115	0.403	0.353	1	Lbr
0.143419	-0.224051	0.293	0.314	1	Ago2
0.143716	-1.01013	0.08	0.149	1	Dcaf1
0.143978	0.459689	0.27	0.182	1	Idh3g
0.144151	-0.328065	0.28	0.318	1	Senp7
0.14416	-0.135373	0.163	0.167	1	Atp6ap2
0.144205	-0.493414	0.307	0.382	1	Fars2
0.144281	0.461712	0.3	0.214	1	Snrpd3
0.144503	0.111602	0.167	0.116	1	Topbp1
0.145278	0.235691	0.34	0.273	1	Srsf6
0.145486	0.901845	0.053	0.024	1	Ccdc66
0.145522	-0.563051	0.247	0.322	1	Relch
0.145691	0.700964	0.04	0.029	1	Vegfc
0.145726	-1.05046	0.03	0.047	1	Mdn1
0.145814	-0.629923	0.123	0.149	1	Ddx21
0.145869	-0.217338	0.087	0.11	1	Ube2q2
0.145984	0.165268	0.107	0.08	1	Plekho2
0.146103	0.278012	0.12	0.084	1	Mrpl42
0.146363	-0.151218	0.223	0.227	1	Lonp2
0.146741	0.150503	0.52	0.447	1	H2az2
0.146757	-0.369863	0.03	0.039	1	Smg8
0.146849	-0.632375	0.163	0.222	1	Ylpm1
0.146929	-0.271319	0.157	0.18	1	Pla2g12a
0.147169	0.348775	0.23	0.18	1	Tyrobp
0.14724	-0.442731	0.287	0.31	1	Cyb5b
0.147288	-0.372299	0.373	0.398	1	Mark3
0.147291	-0.709522	0.027	0.041	1	Pofut1
0.147828	-0.271441	0.033	0.043	1	Bag4
0.147828	0.395655	0.043	0.035	1	Nhej1
0.147944	-0.982204	0.057	0.11	1	Apbb2
0.147997	-0.523454	0.17	0.198	1	Tagln2
0.147999	0.365626	0.11	0.09	1	Mettl9
0.148178	-0.168742	0.127	0.147	1	Slc30a9
0.148353	-0.653767	0.053	0.076	1	Man1b1
0.148365	1.01343	0.05	0.024	1	Pmm1
0.148418	0.274273	0.09	0.061	1	Tcn2
0.148608	0.120032	0.183	0.161	1	Ube2q1
0.148687	-0.520244	0.143	0.196	1	Zbtb44
0.148763	-0.702107	0.05	0.082	1	Ell
0.148789	-1.33438	0.043	0.071	1	Map2k3
0.148897	-0.236277	0.12	0.143	1	Slbp
0.148972	0.118865	0.147	0.114	1	Ip6k1
0.149048	-0.504786	0.25	0.3	1	Ctnnb1
0.14905	1.19003	0.08	0.053	1	Slfn4
0.149156	0.275511	0.437	0.341	1	Pomp
0.149301	-0.509455	0.267	0.304	1	Fam117a
0.149415	-0.408292	0.09	0.108	1	Ube2z
0.149694	0.640397	0.107	0.073	1	Ttc19
0.149807	0.208706	0.283	0.208	1	Psmd13
0.149912	1.17141	0.02	0.008	1	H2bc15
0.149912	1.27678	0.02	0.008	1	Cpeb3
0.149912	0.560242	0.023	0.014	1	Pfn2
0.149988	-0.607596	0.027	0.045	1	Srr
0.150001	-0.715552	0.27	0.359	1	N4bp2
0.15032	-1.38697	0.037	0.073	1	Rbm14
0.15032	-0.978091	0.043	0.067	1	Slc35a4
0.150574	-0.48332	0.17	0.204	1	Xrcc4
0.150576	0.860341	0.073	0.051	1	Zfp1006
0.150618	-0.413139	0.293	0.298	1	R3hdm2
0.150719	-2.3335	0.007	0.022	1	Tarm1
0.150719	-1.12594	0.017	0.029	1	Zfp974
0.150719	-1.89162	0.007	0.016	1	Bub1b
0.150719	-1.47844	0.01	0.018	1	Tacc3
0.151011	-0.358444	0.413	0.412	1	Apbb1ip
0.151022	0.192765	0.113	0.084	1	Eif2b2
0.151025	-0.728826	0.047	0.061	1	Fndc3b
0.151029	-0.338379	0.323	0.373	1	Zdhhc20
0.151047	0.427384	0.223	0.161	1	Mrps18c
0.151087	-0.386211	0.223	0.271	1	Tnrc18
0.151116	-0.566393	0.21	0.271	1	Numa1
0.151145	0.410523	0.127	0.09	1	Ptgr1
0.151229	0.10614	0.21	0.182	1	Rabac1
0.151252	-0.713699	0.047	0.067	1	Ermp1
0.15142	-0.197579	0.213	0.202	1	Gimap1
0.151504	-0.216344	0.31	0.341	1	Clasp1
0.151516	-0.110333	0.263	0.251	1	Safb
0.15153	-1.73559	0.01	0.024	1	Cdin1
0.15153	0.585635	0.02	0.01	1	Tspan17
0.15153	-1.48453	0.01	0.018	1	Tmem177
0.15153	-0.390901	0.023	0.022	1	Zfp85
0.15153	0.100139	0.027	0.027	1	Lax1
0.151624	-0.27211	0.047	0.037	1	Sgms2
0.151793	-1.09237	0.06	0.11	1	Xpc
0.151872	-0.572398	0.183	0.206	1	Ss18
0.152318	-0.41625	0.383	0.437	1	Khdrbs1
0.152345	-1.95346	0.007	0.02	1	Rps6ka4
0.152345	1.20848	0.027	0.014	1	Zfp707
0.152345	-0.827987	0.013	0.022	1	Dbp
0.152345	0.364378	0.017	0.018	1	Traf3ip1
0.152396	0.430027	0.117	0.08	1	Trafd1
0.152453	-0.331948	0.233	0.286	1	Trappc8
0.152626	-0.835493	0.087	0.112	1	P4hb
0.152658	-0.140282	0.063	0.059	1	Snx19
0.152845	-0.50154	0.04	0.041	1	Rnls
0.153129	-0.901336	0.043	0.076	1	Rpap2
0.153162	-2.35386	0.007	0.022	1	Zbtb48
0.153162	1.86275	0.023	0.008	1	Taf9b
0.153162	-1.40282	0.01	0.022	1	Slc35d1
0.153162	-1.05825	0.01	0.022	1	Alg12
0.153162	0.526829	0.02	0.01	1	Slc29a1
0.153162	0.234929	0.02	0.014	1	Rtel1
0.153162	-0.321056	0.01	0.014	1	Sirt5
0.153162	-0.162206	0.03	0.033	1	Rft1
0.153241	-0.93947	0.07	0.106	1	Psme3
0.15327	0.192775	0.17	0.124	1	Map2k1
0.153273	0.311698	0.047	0.031	1	Phc1
0.153276	-0.708512	0.123	0.159	1	Nbeal1
0.153537	-1.28931	0.017	0.029	1	Elmod2
0.153647	-0.260367	0.45	0.469	1	Gnb1
0.153777	-0.856321	0.06	0.09	1	Szt2
0.153934	0.286921	0.117	0.094	1	D130040H23Rik
0.153983	-2.25144	0.007	0.027	1	Fastkd1
0.153983	-1.43794	0.01	0.018	1	Sppl2b
0.15438	0.79868	0.05	0.027	1	Zfp81
0.15438	-1.03637	0.02	0.043	1	Cox15
0.154476	-0.675693	0.177	0.229	1	Acly
0.154639	-0.699583	0.143	0.214	1	Atosa
0.154714	-0.520093	0.1	0.133	1	Srebf2
0.154808	2.33511	0.027	0.004	1	Plod1
0.154808	0.957941	0.023	0.01	1	Rnaset2a
0.154808	-1.13635	0.007	0.018	1	Plpp3
0.154808	-1.64348	0.007	0.018	1	Bri3bp
0.154808	-0.917959	0.01	0.02	1	Pced1a
0.154808	-1.21946	0.007	0.016	1	Zcwpw1
0.154808	-1.65257	0.007	0.016	1	Oaf
0.154808	0.751431	0.02	0.012	1	Aplf
0.154808	0.439461	0.02	0.012	1	Zfp667
0.154808	-1.07394	0.007	0.014	1	Chst7
0.154835	-1.51761	0.013	0.031	1	Otulinl
0.154863	-0.474798	0.247	0.292	1	Xpr1
0.155018	0.562441	0.08	0.051	1	Anapc2
0.155023	-0.533496	0.033	0.049	1	Mtbp
0.155487	-1.68317	0.017	0.037	1	Trdmt1
0.155562	0.126091	0.1	0.084	1	Cops8
0.155613	-0.479118	0.387	0.414	1	Tor1aip1
0.155635	1.41835	0.023	0.006	1	Them4
0.155635	0.462109	0.023	0.012	1	Aurkb
0.155635	-0.570253	0.013	0.022	1	Gm20604
0.155635	0.280605	0.023	0.016	1	Bphl
0.155779	-1.08819	0.06	0.102	1	Fam174a
0.155867	0.224776	0.067	0.049	1	Armc10
0.155873	0.207902	0.4	0.322	1	Tmem234
0.155977	0.607663	0.057	0.033	1	Gpn1
0.156033	-0.713026	0.09	0.124	1	Stk38l
0.156051	-0.402886	0.093	0.12	1	Ipo8
0.156052	-0.180251	0.04	0.039	1	Ccnq
0.156142	-1.34905	0.017	0.035	1	Zc3h12b
0.156142	-0.836437	0.017	0.029	1	Pfas
0.156307	-0.434595	0.12	0.155	1	Sel1l
0.156445	-0.476985	0.15	0.18	1	Ptpn2
0.156466	1.56869	0.023	0.006	1	Arrdc2
0.156466	-0.289832	0.01	0.022	1	Ret
0.156466	-1.01476	0.01	0.02	1	Gpatch3
0.156466	0.116396	0.02	0.012	1	Wdr17
0.156466	0.65892	0.02	0.012	1	Stard4
0.156466	-0.866752	0.007	0.014	1	Ccdc9b
0.156497	-0.952431	0.037	0.061	1	Zfp687
0.156519	0.258682	0.153	0.112	1	Ten1
0.156613	-0.909889	0.023	0.039	1	Ttll3
0.15667	0.24235	0.137	0.092	1	Pam16
0.156711	0.374102	0.127	0.08	1	Dnajc9
0.156802	-0.275007	0.603	0.622	1	Apobec3
0.156855	-0.808608	0.047	0.073	1	Slamf9
0.156936	0.359534	0.297	0.227	1	Clk4
0.157	-0.688174	0.233	0.259	1	Pag1
0.157139	-0.110148	0.153	0.169	1	Mta2
0.1573	-1.11028	0.08	0.124	1	Med27
0.157301	1.54353	0.02	0.006	1	Zswim9
0.157329	-0.481434	0.093	0.106	1	Ttc7
0.157412	-0.336717	0.163	0.184	1	Zzz3
0.157457	-1.49316	0.02	0.039	1	Pck2
0.157457	0.358328	0.03	0.022	1	Ppm1f
0.157457	-0.313812	0.023	0.029	1	Ubox5
0.157543	0.174883	0.67	0.594	1	Eif3f
0.157674	-0.448205	0.137	0.165	1	Usp8
0.157715	-2.76388	0.003	0.022	1	Cdkl1
0.157715	-3.87115	0	0.018	1	Eepd1
0.157715	4.92085	0.017	0	1	Bmp1
0.157715	4.81947	0.013	0	1	Prkg1
0.157715	-3.57082	0	0.012	1	Pdxp
0.157715	2.33845	0.013	0.002	1	Flt3
0.157715	2.62426	0.013	0.002	1	Pinlyp
0.157715	3.00196	0.013	0.002	1	Trpm3
0.157715	3.9716	0.01	0	1	Ift70b
0.157715	4.21808	0.01	0	1	Cfap61
0.157715	-3.40383	0	0.01	1	Ube2v1
0.157715	3.94334	0.01	0	1	Trim45
0.157715	3.92521	0.01	0	1	Ddah1
0.157715	4.21662	0.01	0	1	Rims3
0.157715	4.2397	0.01	0	1	Cdc7
0.157715	3.93123	0.01	0	1	Gm45844
0.157715	4.31142	0.01	0	1	Rac3
0.157715	3.99283	0.01	0	1	Samd4
0.157715	3.52824	0.01	0	1	Acod1
0.157715	3.56304	0.01	0	1	Ccdc152
0.157715	4.20762	0.01	0	1	Gm49776
0.157715	-3.82973	0	0.01	1	Rrp12
0.157715	3.89281	0.01	0	1	Bex4
0.157715	0.723011	0.017	0.008	1	Alg3
0.157715	0.938742	0.013	0.004	1	M1ap
0.157715	1.32554	0.013	0.004	1	Lrrc49
0.157715	2.31766	0.013	0.004	1	Ccdc78
0.157715	1.69908	0.01	0.002	1	Wdsub1
0.157715	2.54044	0.01	0.002	1	Gimap7
0.157715	3.11341	0.01	0.002	1	Tbxa2r
0.157715	1.61558	0.01	0.002	1	Nab2
0.157715	1.7046	0.01	0.002	1	Sft2d1rt
0.157715	0.610327	0.01	0.002	1	Tlcd1
0.157715	2.59753	0.01	0.002	1	Prox2
0.157715	2.16943	0.01	0.002	1	Sv2c
0.157715	1.36168	0.01	0.002	1	Zfp97
0.157715	1.64969	0.01	0.002	1	Ifit3b
0.157715	-1.13853	0.007	0.014	1	Palb2
0.157715	-0.880981	0.003	0.01	1	Tubb2a
0.157715	-1.06983	0.003	0.01	1	Tmem267
0.157715	0.938942	0.01	0.004	1	Egf
0.157715	-0.24197	0.007	0.012	1	Cd36
0.157715	-0.41395	0.01	0.006	1	Kcnmb4
0.157715	0.479879	0.01	0.006	1	Naglu
0.157715	1.44179	0.01	0.006	1	H4c2
0.157715	0.555784	0.01	0.008	1	Ttll11
0.157888	0.566835	0.063	0.037	1	Hint2
0.158024	-0.582675	0.19	0.229	1	Foxo3
0.158043	-0.421757	0.21	0.259	1	Ubr1
0.158081	-0.409075	0.113	0.147	1	Hspa14
0.158105	0.39437	0.09	0.061	1	Ncapd3
0.158118	1.71129	0.04	0.018	1	Mcm5
0.158118	-1.78034	0.017	0.035	1	Cstpp1
0.158138	1.37133	0.023	0.006	1	A130010J15Rik
0.158138	-1.22097	0.007	0.02	1	Creld1
0.158138	0.468145	0.023	0.014	1	Acad10
0.158138	0.304475	0.02	0.012	1	Med18
0.15814	0.218052	0.063	0.047	1	Borcs7
0.158303	-0.154863	0.047	0.035	1	Nop16
0.158303	-0.133426	0.047	0.041	1	Rnf126
0.158308	0.140067	0.347	0.32	1	Lmbrd1
0.158381	-0.339121	0.223	0.261	1	Eif5b
0.158557	-0.531042	0.087	0.12	1	Itpk1
0.1586	0.605421	0.113	0.065	1	Sting1
0.158744	-0.361183	0.327	0.351	1	Sik1
0.158781	-1.56547	0.013	0.031	1	Adal
0.158781	1.00588	0.04	0.022	1	Hk2
0.158943	0.487163	0.083	0.051	1	Utp6
0.15898	1.61099	0.02	0.004	1	Pomc
0.159068	0.352702	0.06	0.053	1	Zgpat
0.159434	-0.862857	0.057	0.088	1	Rgs14
0.159446	1.42795	0.033	0.012	1	Atp11a
0.159446	0.453101	0.033	0.022	1	Apex1
0.159446	0.924095	0.03	0.02	1	Brd8dc
0.159446	-0.470761	0.017	0.022	1	Sfxn2
0.159466	0.199908	0.11	0.086	1	Hp
0.159769	0.436663	0.043	0.033	1	Dhfr
0.159824	0.181957	0.027	0.022	1	Tmem185a
0.159844	1.02573	0.093	0.047	1	Maip1
0.159929	-0.618243	0.157	0.186	1	Lef1
0.159984	0.231054	0.207	0.143	1	Cope
0.160003	0.205073	0.24	0.198	1	Chmp2a
0.160113	-0.622396	0.023	0.041	1	Rbm19
0.160113	0.891991	0.033	0.018	1	Gm10509
0.160388	-0.144063	0.4	0.371	1	Rnf169
0.160585	-1.01284	0.08	0.135	1	Lin9
0.160782	-1.55249	0.017	0.045	1	Dock5
0.160782	-0.950668	0.017	0.037	1	Zfp709
0.160782	-0.597987	0.027	0.037	1	Hs6st1
0.160814	0.446595	0.067	0.043	1	Gfer
0.160855	0.406573	0.053	0.055	1	Shld1
0.160871	-0.394809	0.157	0.186	1	Tcerg1
0.160906	-0.176387	0.133	0.141	1	Nr1h2
0.16117	0.386737	0.06	0.053	1	Mon1b
0.161217	-0.25456	0.387	0.408	1	Kdm5a
0.161349	-0.170726	0.207	0.188	1	Snrnp200
0.161453	0.125125	0.03	0.018	1	Fdxr
0.161453	0.649781	0.033	0.022	1	Arap3
0.161682	-0.98488	0.077	0.118	1	Wls
0.161856	-0.652897	0.137	0.192	1	Scaf4
0.161873	0.824573	0.093	0.069	1	Tomm34
0.162117	0.760018	0.063	0.035	1	Trmt12
0.162126	0.726783	0.033	0.018	1	Leng9
0.162131	0.270869	0.213	0.153	1	Glul
0.162189	-0.464003	0.163	0.208	1	C2cd3
0.162592	-0.633032	0.04	0.063	1	Cc2d1b
0.162802	-0.675231	0.02	0.031	1	Tsc2
0.163179	-1.3801	0.037	0.069	1	Zfp157
0.163228	-0.168409	0.253	0.235	1	Aldoa
0.163274	0.304419	0.06	0.035	1	Creb3
0.163274	0.295565	0.057	0.043	1	Zfp51
0.163311	0.426064	0.267	0.206	1	Cdk2ap2
0.163479	-0.48002	0.013	0.024	1	Cpt2
0.163661	0.4352	0.363	0.241	1	Hmgn1
0.163935	-0.562599	0.127	0.155	1	Mcmbp
0.164146	1.73989	0.053	0.031	1	Hip1
0.164191	-0.526899	0.213	0.247	1	Tnpo3
0.164266	0.224105	0.063	0.047	1	Lin37
0.164801	0.638815	0.093	0.063	1	Ino80e
0.164819	-0.681274	0.07	0.106	1	Kri1
0.164841	-0.104567	0.017	0.027	1	Tm7sf3
0.164854	0.165758	0.207	0.176	1	Psip1
0.164859	0.277818	0.147	0.12	1	Stat2
0.164971	0.239457	0.287	0.247	1	Prdx5
0.165188	0.358698	0.137	0.106	1	Naxd
0.165263	-0.201343	0.707	0.671	1	Ptprc
0.165349	-0.529043	0.087	0.104	1	Stx6
0.165378	-0.429211	0.08	0.096	1	Prdx3
0.165415	-0.123193	0.263	0.296	1	Kdm5b
0.165434	-1.14923	0.053	0.073	1	Nomo1
0.165525	-0.630176	0.023	0.039	1	Prkaca
0.165622	-0.657076	0.07	0.098	1	Hars1
0.165811	1.20682	0.057	0.024	1	Ehbp1
0.165811	-1.15441	0.023	0.039	1	Pigp
0.165811	0.147771	0.047	0.039	1	Pwp1
0.165836	-0.609275	0.083	0.122	1	Phka2
0.165895	0.352513	0.127	0.084	1	Thap2
0.166211	-0.502002	0.02	0.033	1	Tdp1
0.166249	-0.569438	0.083	0.104	1	Oat
0.166344	0.680495	0.13	0.086	1	Kmo
0.166432	-1.48557	0.04	0.076	1	Irak3
0.166733	0.150569	0.383	0.316	1	Stx16
0.166742	-0.246091	0.123	0.137	1	Clk3
0.166973	-0.57389	0.18	0.245	1	Rnf145
0.166986	0.239303	0.11	0.086	1	Mrps18a
0.167402	0.519789	0.067	0.055	1	Lrrc47
0.167505	-0.579549	0.043	0.065	1	Rbm12b2
0.167528	0.108472	1	1	1	mt-Co3
0.167589	-0.957979	0.013	0.027	1	Scarb1
0.16759	-0.344275	0.017	0.033	1	Zfp367
0.167649	-0.387469	0.117	0.122	1	Jak2
0.167787	-0.482861	0.053	0.069	1	Zwint
0.167889	-1.07559	0.037	0.067	1	Fzr1
0.16805	0.635082	0.053	0.033	1	Zfand1
0.16805	-0.416011	0.033	0.053	1	Zfp65
0.168366	-0.238139	0.71	0.712	1	Rere
0.168613	1.21948	0.047	0.024	1	Kbtbd3
0.168641	0.271577	0.227	0.184	1	Dgka
0.168865	0.360549	0.067	0.043	1	Smim19
0.168976	-0.42206	0.08	0.102	1	Casp3
0.169004	-0.269366	0.18	0.186	1	Cdc37l1
0.169044	-0.541264	0.24	0.271	1	Pcm1
0.169124	0.200796	0.227	0.176	1	Kansl2
0.169149	-0.593338	0.12	0.153	1	Ipcef1
0.169176	0.358106	0.15	0.096	1	Idh3b
0.169219	0.107885	0.26	0.204	1	Lamtor4
0.169744	-1.13129	0.027	0.049	1	Amer1
0.169744	-0.552453	0.027	0.039	1	Nup62
0.169802	-0.831773	0.12	0.18	1	Sos2
0.169847	-0.159487	0.193	0.176	1	Blmh
0.169848	0.645012	0.153	0.098	1	Mcm7
0.170208	-0.945368	0.047	0.086	1	Mtfr1l
0.170311	-0.106413	0.047	0.045	1	Qdpr
0.170572	-0.440691	0.09	0.124	1	Ago1
0.17062	0.350168	0.127	0.102	1	Hmgn3
0.170785	0.288121	0.2	0.165	1	Gspt1
0.170832	-0.997851	0.04	0.065	1	Tom1
0.171115	-0.404471	0.11	0.133	1	Alkbh1
0.171162	-0.363356	0.053	0.061	1	Pigs
0.171231	-0.519272	0.073	0.106	1	Map3k4
0.17129	0.32472	0.173	0.147	1	Ngdn
0.17164	1.3393	0.08	0.035	1	Klf10
0.17164	0.337368	0.063	0.049	1	Slc25a20
0.172022	-0.963398	0.033	0.053	1	Cbx5
0.172022	-0.970576	0.027	0.053	1	Mtfmt
0.172022	0.945609	0.06	0.037	1	Irak2
0.172022	-0.438672	0.027	0.039	1	2410002F23Rik
0.172279	-0.12952	0.217	0.22	1	Wsb1
0.1723	-0.198544	0.07	0.071	1	Ofd1
0.172317	-0.871187	0.04	0.063	1	Slc48a1
0.172368	-0.184369	0.16	0.188	1	Nucks1
0.172481	-0.826655	0.09	0.118	1	Uba6
0.172549	-0.405006	0.173	0.218	1	Max
0.172596	-0.250835	0.033	0.047	1	Mecr
0.172815	-1.17131	0.043	0.078	1	Ptpn9
0.172954	-0.487873	0.053	0.078	1	Mettl25b
0.173098	0.544942	0.167	0.118	1	Psmc2
0.173221	0.283855	0.47	0.376	1	Atp5f1c
0.173232	-0.455369	0.11	0.127	1	Tgif1
0.173375	0.222885	0.053	0.039	1	Bckdk
0.173515	-0.430004	0.27	0.324	1	Tcf25
0.173831	0.457211	0.193	0.143	1	Lpxn
0.174308	-0.389787	0.16	0.176	1	Chm
0.174342	0.270836	0.353	0.261	1	Scp2
0.174426	0.248644	0.23	0.163	1	Dph3
0.174632	0.179714	0.283	0.216	1	Mdm2
0.174903	1.68766	0.053	0.018	1	Hspbp1
0.175045	0.292499	0.103	0.073	1	Aprt
0.175331	0.19605	0.167	0.114	1	Ssr2
0.175483	0.7341	0.053	0.033	1	Fmo5
0.175483	0.281511	0.047	0.033	1	Wdr47
0.175504	0.445702	0.09	0.053	1	Timm17a
0.175595	-1.06621	0.043	0.076	1	Rnf149
0.175639	-0.123374	0.357	0.373	1	Swap70
0.175669	0.319621	0.113	0.094	1	Xpa
0.175711	-0.234492	0.217	0.241	1	Nktr
0.175848	-0.782983	0.137	0.18	1	Rnf187
0.176068	-1.16084	0.05	0.086	1	Atp13a1
0.176145	-0.411769	0.457	0.512	1	Usp3
0.176242	2.38742	0.017	0.004	1	Trerf1
0.176242	2.63364	0.013	0.002	1	Zfp993
0.176242	-1.83034	0.007	0.018	1	Trim37
0.176242	1.37961	0.02	0.01	1	Zfp219
0.176242	-2.12076	0.003	0.012	1	Plk3
0.176242	1.42909	0.017	0.008	1	Fam151b
0.176242	0.687791	0.017	0.008	1	Pygm
0.176242	1.78815	0.013	0.004	1	B3galt6
0.176242	2.06021	0.013	0.004	1	Tmem218
0.176242	1.34436	0.013	0.004	1	Tgtp2
0.176242	-2.44967	0.003	0.01	1	Prag1
0.176242	1.73681	0.013	0.008	1	Nsmf
0.176242	-1.0907	0.007	0.01	1	Fadd
0.176242	-1.36375	0.007	0.01	1	Amdhd1
0.176242	-0.293546	0.01	0.012	1	Ttbk2
0.176272	-0.407059	0.177	0.214	1	Hmbox1
0.176527	0.44979	0.08	0.039	1	Mrps31
0.176766	0.114428	0.2	0.143	1	Gps2
0.176833	0.16236	0.06	0.047	1	Adgrg1
0.177199	-0.424264	0.29	0.333	1	Rtf1
0.177233	-0.24827	0.053	0.045	1	Zkscan6
0.177326	-0.283491	0.593	0.594	1	Tut4
0.177393	4.0545	0.027	0.002	1	Lgr4
0.177393	3.01246	0.017	0.002	1	Nhsl1
0.177393	-1.46194	0.007	0.022	1	Med22
0.177393	1.91588	0.02	0.008	1	Il20rb
0.177393	1.03291	0.017	0.006	1	Igkv9-124
0.177393	-2.03851	0.003	0.014	1	Rragb
0.177393	-1.88772	0.003	0.012	1	Fnip2
0.177393	-1.97776	0.003	0.012	1	Fbxw17
0.177393	-2.34147	0.003	0.012	1	Skp2
0.177393	1.24704	0.017	0.008	1	Fam234a
0.177393	2.07813	0.013	0.004	1	Cenpl
0.177393	1.81867	0.013	0.004	1	Gm8797
0.177393	1.02499	0.013	0.004	1	Errfi1
0.177393	1.99122	0.013	0.004	1	Ribc1
0.177393	-1.16567	0.007	0.014	1	Ccdc168
0.177393	-1.11309	0.007	0.014	1	Angptl7
0.177393	-1.60343	0.003	0.01	1	Rangrf
0.177393	-0.930467	0.007	0.014	1	Ogfod3
0.177393	-0.113709	0.013	0.018	1	Glb1l
0.177393	0.927981	0.013	0.008	1	Cyb5d2
0.177393	-0.531257	0.007	0.01	1	Lrp2bp
0.177393	-0.672256	0.007	0.01	1	Tamalin
0.177393	-0.22843	0.013	0.012	1	Atn1
0.177819	-0.63002	0.033	0.039	1	Dffb
0.177819	0.355361	0.043	0.024	1	Gbp3
0.177853	0.15349	0.367	0.31	1	Pim1
0.177993	0.385034	0.14	0.102	1	Gtpbp4
0.178021	-0.563538	0.17	0.206	1	Csnk1g2
0.178167	0.563136	0.21	0.135	1	Exosc3
0.178239	0.376293	0.09	0.055	1	Ccdc167
0.178445	-1.05419	0.04	0.063	1	Soga1
0.178445	0.296333	0.07	0.053	1	Opa3
0.17855	1.65311	0.017	0.004	1	Sirpb1c
0.17855	-2.26035	0.003	0.016	1	Osm
0.17855	1.00101	0.023	0.01	1	Ms4a4b
0.17855	-1.88526	0.007	0.018	1	Klhdc1
0.17855	-2.07408	0.003	0.012	1	Hoxa3
0.17855	-1.59475	0.003	0.012	1	Rpusd3
0.17855	0.939927	0.017	0.008	1	Trim68
0.17855	-1.29806	0.007	0.014	1	Fam217b
0.17855	-1.2335	0.003	0.01	1	Nim1k
0.17855	-1.22021	0.003	0.01	1	Dnajc28
0.178851	0.408481	0.2	0.157	1	Irgm1
0.178939	0.928639	0.073	0.041	1	Timm10
0.178996	0.304746	0.05	0.039	1	Mrpl55
0.179139	0.114363	0.117	0.088	1	Rad23a
0.179149	0.26018	0.083	0.065	1	Prkrip1
0.179177	-0.728499	0.053	0.082	1	Cemip2
0.17921	-0.33392	0.073	0.094	1	Nemp2
0.179247	0.248135	0.397	0.318	1	Ssb
0.179434	0.376607	0.067	0.057	1	Fam8a1
0.179542	-0.5567	0.107	0.127	1	Tmco1
0.179697	0.465663	0.07	0.039	1	H4c9
0.179713	-2.78231	0.003	0.031	1	Dusp3
0.179713	-2.13138	0.003	0.018	1	Tmtc4
0.179713	-1.01977	0.01	0.022	1	Tubg1
0.179713	2.11478	0.013	0.002	1	Bbs7
0.179713	-1.81722	0.003	0.014	1	Zfand2a
0.179713	1.90654	0.013	0.002	1	1700102P08Rik
0.179713	-1.97624	0.003	0.012	1	Kif19a
0.179713	1.47327	0.013	0.004	1	Nexn
0.179713	1.55468	0.013	0.004	1	Zfp467
0.179713	0.421665	0.013	0.006	1	Tyms
0.179713	0.584546	0.013	0.008	1	Osgin1
0.179917	0.304448	0.1	0.086	1	Neu1
0.180121	-0.617017	0.107	0.145	1	Nfatc1
0.180588	-0.282581	0.07	0.086	1	Zfp318
0.180607	0.125427	0.17	0.135	1	Auh
0.180881	1.91307	0.017	0.002	1	Psrc1
0.180881	-1.78433	0.003	0.018	1	Meak7
0.180881	-1.92825	0.003	0.016	1	Tmtc3
0.180881	1.23782	0.017	0.006	1	Fn1
0.180881	1.3296	0.017	0.006	1	1700029J07Rik
0.180881	1.50907	0.013	0.002	1	Hecw2
0.180881	1.52679	0.013	0.002	1	Zfp972
0.180881	1.95131	0.013	0.002	1	Ifit1bl1
0.180881	1.13317	0.02	0.012	1	Msrb2
0.180881	0.367703	0.013	0.006	1	Vat1
0.180881	-0.310759	0.007	0.012	1	Efcab5
0.180881	0.35086	0.013	0.008	1	Plag1
0.180881	-0.162086	0.013	0.008	1	Dqx1
0.180881	-0.132327	0.013	0.014	1	B3galt4
0.180881	-0.730029	0.013	0.014	1	Ap5b1
0.180928	-0.505193	0.057	0.076	1	Zfp212
0.181035	1.42248	0.037	0.018	1	Frrs1
0.181366	-0.34131	0.03	0.049	1	Tbl3
0.181963	-0.198855	0.03	0.047	1	Plbd2
0.182282	0.739351	0.083	0.051	1	Myd88
0.182323	-0.409537	0.48	0.514	1	Csk
0.182347	-0.986921	0.027	0.049	1	Klhl22
0.182378	-0.216085	0.5	0.494	1	Cd53
0.182406	-1.17912	0.02	0.035	1	Rfx1
0.182406	0.2773	0.037	0.037	1	Chek2
0.183003	-0.460639	0.12	0.145	1	Alkbh5
0.183071	-0.508903	0.2	0.224	1	Tkt
0.183094	-1.72042	0.017	0.041	1	Xrcc5
0.183094	-0.771477	0.023	0.043	1	Pkib
0.183316	-0.255115	0.053	0.071	1	Wdr81
0.183606	0.51084	0.1	0.073	1	Il4ra
0.183784	-1.23279	0.02	0.043	1	Pi16
0.183903	-0.625154	0.107	0.165	1	Zmym5
0.184338	0.526618	0.197	0.127	1	Snapc5
0.184467	-0.676045	0.06	0.082	1	Hgs
0.184476	-1.44647	0.02	0.047	1	AI597479
0.185065	0.260539	0.547	0.429	1	Npc2
0.185132	-0.12372	0.137	0.122	1	Med8
0.185321	0.383707	0.173	0.124	1	Ip6k2
0.18536	-0.760719	0.06	0.1	1	Map4k3
0.185449	0.329934	0.093	0.069	1	Prelid3b
0.185571	-0.12367	0.05	0.039	1	Rfx2
0.185722	-0.135578	0.07	0.063	1	Tsen34
0.185808	-0.898502	0.06	0.098	1	Invs
0.185865	-0.909376	0.023	0.037	1	Ctns
0.185865	0.6344	0.04	0.029	1	Haus4
0.185957	-0.972374	0.04	0.065	1	Pfkp
0.186067	-0.123904	0.66	0.635	1	Ptbp3
0.186211	0.518767	0.067	0.043	1	Cutc
0.186378	-0.884045	0.04	0.063	1	Zfp787
0.186403	-0.524479	0.16	0.178	1	Ube2d1
0.186466	0.120059	0.063	0.065	1	Tspan32
0.186563	1.07185	0.037	0.016	1	Tkfc
0.186563	0.683813	0.033	0.027	1	Mboat7
0.186959	0.471891	0.063	0.047	1	Klhdc4
0.186959	0.580918	0.053	0.039	1	Anxa5
0.187032	-0.500024	0.297	0.343	1	Nufip2
0.187263	-0.582783	0.02	0.031	1	Gm1043
0.187357	0.223541	0.303	0.239	1	Septin1
0.187454	0.502967	0.32	0.224	1	Mif
0.187477	0.232146	0.197	0.147	1	Gtf2b
0.187763	-0.492775	0.343	0.388	1	Huwe1
0.188058	0.926116	0.083	0.039	1	Gcnt7
0.188152	-0.379929	0.347	0.378	1	Mkln1
0.188198	0.328125	0.147	0.106	1	Dnttip2
0.188433	-1.09876	0.077	0.131	1	Esrra
0.188668	-1.19198	0.017	0.033	1	Zfp799
0.188668	0.709094	0.043	0.031	1	Frat1
0.188668	0.252383	0.037	0.027	1	Gba
0.188668	-0.400964	0.023	0.027	1	Spsb2
0.188878	-0.620858	0.113	0.163	1	Ifnar1
0.188907	-0.352357	0.17	0.151	1	Lcn2
0.189033	-0.211473	0.427	0.455	1	Peli1
0.189192	0.21029	0.073	0.059	1	Kctd5
0.189242	-0.304413	0.19	0.163	1	Jun
0.189298	-0.42671	0.033	0.051	1	Ing5
0.189373	-0.508909	0.03	0.035	1	Slc7a7
0.189884	-0.382734	0.093	0.129	1	Dlgap4
0.190225	-0.464145	0.123	0.167	1	Vps35l
0.190236	0.104917	0.157	0.116	1	Vps53
0.190255	-0.282843	0.2	0.218	1	4833420G17Rik
0.190299	0.46172	0.15	0.112	1	Mrpl14
0.190671	-0.189063	0.403	0.42	1	Gsk3b
0.19079	-0.948574	0.017	0.045	1	Slc16a6
0.190963	-0.618083	0.23	0.255	1	Mprip
0.1914	-0.832626	0.09	0.122	1	Dcaf7
0.191561	-0.375686	0.187	0.231	1	Clasp2
0.191964	-0.950127	0.09	0.116	1	Igf1r
0.192298	-0.620802	0.077	0.11	1	Zfp280c
0.192325	-0.17482	0.147	0.147	1	Phc3
0.192338	-0.959168	0.14	0.21	1	Rubcnl
0.192418	-1.18827	0.083	0.143	1	Amfr
0.192565	0.246519	0.123	0.084	1	Kxd1
0.192611	-0.435878	0.137	0.169	1	Kpna3
0.192945	-3.27646	0.01	0.049	1	Atat1
0.192978	0.454265	0.163	0.108	1	Mrpl28
0.193062	0.690106	0.07	0.037	1	Arhgef12
0.193078	-0.324046	0.093	0.086	1	Brd9
0.193129	-0.545297	0.4	0.465	1	Gpatch8
0.193245	-0.465805	0.253	0.29	1	Uba1
0.193272	-0.947022	0.09	0.135	1	Map3k7
0.193819	-0.963934	0.017	0.029	1	Klc3
0.193957	-0.517114	0.187	0.229	1	Arid5a
0.194039	0.628357	0.07	0.041	1	Rps6ka1
0.194039	0.292291	0.06	0.041	1	Leo1
0.194224	0.453795	0.067	0.041	1	Oas1b
0.194366	-1.6978	0.02	0.053	1	Tspan2
0.194366	0.827975	0.043	0.016	1	Zfp712
0.194412	-0.30709	0.173	0.19	1	Rnf115
0.194435	0.712334	0.127	0.084	1	Ufsp2
0.194638	-0.682754	0.033	0.063	1	Ddx49
0.19481	0.273142	0.337	0.259	1	Sf3b5
0.194963	0.299876	0.23	0.182	1	Vta1
0.194983	-0.56673	0.073	0.09	1	Hlx
0.195087	0.318798	0.037	0.024	1	Ankrd9
0.195238	-0.687069	0.033	0.053	1	Wdr91
0.195238	0.397233	0.057	0.041	1	Clec2i
0.1955	0.178421	0.177	0.147	1	Il10ra
0.195576	-1.98222	0.013	0.033	1	Aph1b
0.195593	-0.116044	0.117	0.108	1	Otud4
0.195663	-0.394375	0.253	0.29	1	Hnrnph3
0.195779	0.126226	0.07	0.051	1	Wiz
0.19581	0.728421	0.043	0.018	1	Gkap1
0.195839	-0.900694	0.03	0.057	1	Polr3gl
0.195839	0.425897	0.05	0.037	1	Nat9
0.1959	-0.209468	0.187	0.208	1	Cnot6
0.195914	0.639755	0.093	0.053	1	Gon7
0.196035	-0.468398	0.117	0.133	1	Fyttd1
0.196126	-0.228788	0.903	0.847	1	Ly6e
0.196442	0.34444	0.047	0.033	1	Dhrs9
0.196535	-0.898615	0.017	0.043	1	Zfpl1
0.196535	0.984842	0.043	0.018	1	Kcnrg
0.196708	-1.22737	0.05	0.096	1	Tmem192
0.196749	-0.517306	0.15	0.171	1	Sufu
0.196806	-1.0223	0.057	0.104	1	Usp45
0.19684	-0.559571	0.087	0.12	1	Scap
0.197087	-0.431076	0.097	0.108	1	Hsdl1
0.197136	0.411975	0.147	0.116	1	Rbmx
0.197262	0.887789	0.037	0.014	1	Pard6a
0.197262	-0.672816	0.023	0.033	1	Rgs12
0.197262	-0.461075	0.377	0.39	1	Ewsr1
0.197345	3.21116	0.037	0.008	1	Enpep
0.197345	-2.05314	0.01	0.035	1	Pard6g
0.197345	1.07865	0.027	0.012	1	Tm9sf1
0.197571	-0.424408	0.157	0.204	1	Ubr4
0.197652	-0.233084	0.03	0.041	1	Wdr59
0.197848	0.269404	0.13	0.088	1	Haus3
0.197962	-0.264232	0.183	0.198	1	Phc2
0.198127	-0.648302	0.033	0.053	1	Fkrp
0.198131	-0.862405	0.087	0.116	1	Steep1
0.198197	0.3293	0.087	0.055	1	Josd2
0.198234	-1.06025	0.017	0.029	1	Evi5l
0.198293	0.564724	0.13	0.082	1	Prpf38a
0.198362	-0.321957	0.15	0.173	1	Cited2
0.198604	-0.459648	0.273	0.314	1	Ndfip1
0.198817	-0.282041	0.137	0.141	1	Scamp2
0.198875	-0.983637	0.083	0.118	1	Card11
0.199125	-1.43621	0.013	0.033	1	Ipp
0.199125	2.23223	0.03	0.01	1	Cibar1
0.199125	-1.29911	0.013	0.031	1	Gemin6
0.199125	0.84378	0.033	0.016	1	Dhx58
0.199125	0.894493	0.027	0.012	1	Tamm41
0.199125	-1.54304	0.013	0.027	1	Jade1
0.199125	0.10971	0.023	0.02	1	Wdr24
0.19918	0.429878	0.137	0.1	1	B9d2
0.19933	-0.228516	0.577	0.571	1	Ncor1
0.199454	0.162589	0.047	0.031	1	Cdk5
0.199454	0.588663	0.023	0.024	1	Usb1
0.199725	0.37835	0.15	0.112	1	Traf3ip2
0.199731	-0.788086	0.083	0.118	1	Map2k7
0.19978	0.377401	0.137	0.092	1	Zfp329
0.199836	0.32039	0.207	0.143	1	Eny2
0.199964	-0.649514	0.19	0.261	1	Btaf1
0.200157	-0.592423	0.207	0.265	1	Rbms1
0.200189	1.03073	0.037	0.018	1	Pim3
0.200222	-0.502608	0.05	0.065	1	Zfp672
0.200322	0.569732	0.107	0.078	1	Dedd
0.200401	-0.566965	0.07	0.106	1	Ggta1
0.200652	-0.460729	0.09	0.124	1	Sun2
0.2007	-0.178268	0.047	0.039	1	Med16
0.200873	-0.262922	0.467	0.484	1	Birc3
0.200888	-0.215756	0.72	0.71	1	Stk4
0.200918	-1.6567	0.01	0.029	1	Gm19684
0.200918	1.88052	0.023	0.01	1	Adm
0.200918	0.756458	0.027	0.018	1	Ankrd39
0.200918	0.368159	0.027	0.018	1	Rnf125
0.200926	0.900443	0.043	0.018	1	Dynlt1b
0.200947	0.200917	0.323	0.288	1	Bcl11a
0.200948	0.265616	0.113	0.076	1	Fibp
0.20103	-0.541824	0.057	0.088	1	St3gal6
0.201372	-0.32117	0.18	0.224	1	Trak2
0.201506	0.256552	0.13	0.112	1	Kbtbd2
0.20156	-0.805606	0.053	0.09	1	Abcd3
0.201653	0.344273	0.107	0.076	1	Aifm1
0.201663	-0.533577	0.11	0.129	1	Mfap3
0.201818	-1.14413	0.017	0.031	1	Dnase1l3
0.201818	-0.97282	0.02	0.031	1	Arfgap3
0.201818	-1.05671	0.01	0.02	1	Inhba
0.201818	-0.808175	0.013	0.02	1	Abcc10
0.201939	0.357331	0.203	0.139	1	Tecr
0.20194	0.661247	0.087	0.063	1	Exosc4
0.201986	-0.386532	0.1	0.096	1	Mrps12
0.202251	1.10835	0.093	0.041	1	Ntmt1
0.20226	-0.912726	0.04	0.055	1	Bloc1s6
0.202507	0.360584	0.153	0.106	1	Sirt2
0.202534	-0.483017	0.347	0.408	1	Pitpna
0.202549	-0.864366	0.06	0.078	1	Osbpl2
0.202722	-1.40298	0.01	0.027	1	Fktn
0.202722	-0.792756	0.01	0.024	1	Prdm1
0.202722	0.398922	0.027	0.014	1	Zfp273
0.202802	0.687127	0.123	0.086	1	Ogfr
0.203015	-0.896825	0.05	0.086	1	Slc9a9
0.203097	-1.41122	0.023	0.043	1	Rab3d
0.203205	-0.658641	0.097	0.133	1	Zfp451
0.203543	-0.907676	0.053	0.094	1	Klhl18
0.203549	-0.308182	0.45	0.478	1	Bcas3
0.203628	1.43494	0.027	0.008	1	Rab37
0.203628	-0.840595	0.01	0.024	1	Dennd2d
0.203628	0.625164	0.023	0.01	1	Gna15
0.203628	-0.278851	0.023	0.022	1	Dbr1
0.204016	0.979542	0.067	0.037	1	Gnpda2
0.204016	-0.72416	0.033	0.055	1	Slc39a1
0.204016	0.584122	0.05	0.039	1	Bnip3
0.204043	-0.224573	0.08	0.086	1	Nvl
0.204158	-0.209387	0.19	0.184	1	Nipa2
0.204537	-1.46142	0.01	0.029	1	Ephx1
0.204537	-0.745864	0.017	0.024	1	Bhlhb9
0.204666	-0.3116	0.19	0.222	1	Copg2
0.204807	-0.267838	0.193	0.202	1	Ccz1
0.204807	0.386367	0.073	0.055	1	Socs7
0.204863	0.244422	0.163	0.135	1	Nkap
0.204966	0.335461	0.187	0.135	1	Polr3k
0.205209	-0.891506	0.037	0.065	1	Ugdh
0.205343	-0.701925	0.08	0.108	1	Got2
0.20541	0.181445	0.457	0.4	1	Cap1
0.205449	0.211215	0.03	0.018	1	Srgap3
0.205449	0.351152	0.027	0.018	1	Prr5
0.205449	-0.467082	0.017	0.024	1	C9orf72
0.20554	1.18186	0.08	0.049	1	Myo1d
0.205641	-0.539973	0.247	0.294	1	Smurf2
0.205769	-0.366483	0.073	0.09	1	Smarcd1
0.205807	-0.870938	0.04	0.061	1	Micu3
0.205911	-1.39344	0.027	0.049	1	Rnf168
0.205956	0.213609	0.693	0.612	1	Hnrnpk
0.206112	0.281459	0.153	0.122	1	Slc25a17
0.206182	-0.592355	0.08	0.12	1	Aebp2
0.206365	-0.311716	0.017	0.022	1	Flvcr1
0.206407	-0.447177	0.05	0.061	1	Alg10b
0.206619	-0.474454	0.023	0.031	1	Cmc4
0.206807	0.45875	0.09	0.059	1	Thoc5
0.206832	-0.301543	0.72	0.708	1	Ppp3ca
0.206994	0.107187	0.073	0.053	1	Ppih
0.206999	-0.577051	0.083	0.124	1	Zfp961
0.207298	0.213197	0.203	0.167	1	Lin7c
0.207298	-0.663488	0.167	0.188	1	Retreg1
0.207465	-0.318955	0.27	0.286	1	Fcho2
0.207928	-0.556346	0.317	0.349	1	Kdm7a
0.20804	-1.00088	0.023	0.041	1	6430548M08Rik
0.208204	-0.432614	0.01	0.016	1	Rusf1
0.208213	0.775948	0.057	0.037	1	Lpcat2
0.208258	-0.49069	0.14	0.167	1	Sart1
0.208617	0.269883	0.16	0.118	1	Pnkp
0.208753	-1.55434	0.023	0.053	1	Prmt7
0.208753	-0.689723	0.027	0.033	1	Phf7
0.208818	0.634509	0.067	0.035	1	Mrpl46
0.208947	-0.240886	0.063	0.071	1	Hycc2
0.209128	-1.05021	0.01	0.029	1	Gm43552
0.209128	-0.243068	0.01	0.016	1	Med9
0.209424	0.321432	0.057	0.043	1	Rpusd4
0.20965	-0.262519	0.523	0.522	1	Pum2
0.209678	0.241415	0.107	0.09	1	Prkcg
0.210065	0.112804	0.09	0.067	1	Sh3gl1
0.210184	0.810637	0.037	0.022	1	Zfp719
0.210259	0.58497	0.08	0.063	1	Hdc
0.210274	0.392506	0.203	0.159	1	Sin3a
0.210404	-0.576897	0.12	0.157	1	Zfp277
0.210896	-0.664743	0.203	0.267	1	Kat2b
0.210903	0.930807	0.05	0.024	1	Elmod3
0.211039	-0.528128	0.057	0.078	1	Abcf2
0.211328	-0.450886	0.34	0.408	1	Rsrc1
0.211404	-0.276389	0.393	0.406	1	Chd9
0.211444	0.323309	0.133	0.106	1	Adprh
0.211565	0.787692	0.07	0.041	1	Mrto4
0.211565	-0.439334	0.05	0.078	1	Wars2
0.211618	0.184555	0.08	0.073	1	Cd82
0.211623	-1.25554	0.023	0.039	1	Mapk13
0.211918	0.35759	0.037	0.022	1	Tma16
0.21195	0.428567	0.19	0.147	1	Cycs
0.212102	0.637848	0.073	0.039	1	Plk2
0.212345	-0.787385	0.023	0.033	1	Lysmd1
0.212345	0.526168	0.043	0.039	1	Ift80
0.212438	0.160928	0.337	0.276	1	Tfrc
0.212643	-0.999197	0.053	0.106	1	Cep85l
0.212699	-1.20996	0.033	0.061	1	Larp1b
0.21287	0.177206	0.313	0.241	1	Fxr1
0.213002	-0.560066	0.077	0.082	1	Hspa9
0.213069	-0.398802	0.03	0.041	1	Ndst2
0.213157	-0.77689	0.05	0.071	1	Trim41
0.213207	-0.359719	0.573	0.586	1	Atp5f1a
0.213468	-0.537884	0.13	0.163	1	Anks1
0.213476	-0.345239	0.273	0.306	1	Hnrnpul2
0.213549	0.419653	0.11	0.096	1	Cd9
0.213569	-0.555385	0.243	0.306	1	Prrc2b
0.213676	0.778804	0.077	0.049	1	Bloc1s4
0.213794	-1.41105	0.023	0.051	1	Thra
0.213794	0.375054	0.04	0.027	1	Adamts10
0.213864	0.234618	0.133	0.094	1	Bola3
0.213883	0.488798	0.073	0.047	1	Spef2
0.214128	-0.641997	0.163	0.204	1	Prkd2
0.214281	-0.637184	0.047	0.069	1	Bnip1
0.214317	0.123179	0.06	0.047	1	Cnst
0.214317	0.136258	0.057	0.045	1	Zfp358
0.214317	0.316129	0.05	0.039	1	Lilrb4b
0.21444	-0.786618	0.107	0.153	1	Limk2
0.214571	-0.14611	0.533	0.539	1	Calm2
0.214738	0.325702	0.09	0.065	1	H4c3
0.214826	-0.287336	0.357	0.406	1	Gatad2b
0.214875	-0.108546	0.69	0.629	1	Hnrnpf
0.215018	0.187829	0.233	0.173	1	Rab5c
0.215114	-0.429713	0.163	0.167	1	Wbp11
0.215251	-1.47094	0.02	0.045	1	Lsm14b
0.215251	-0.148983	0.033	0.039	1	Cnrip1
0.215528	-0.491463	0.123	0.157	1	Maml1
0.215553	0.69905	0.08	0.049	1	Yae1d1
0.215553	-0.986903	0.037	0.065	1	Plekhm2
0.215741	0.14983	0.11	0.098	1	Rela
0.215741	-0.177882	0.083	0.069	1	Mrpl16
0.215878	-0.286836	0.277	0.302	1	Yy1
0.215924	-0.245032	0.173	0.235	1	Rabep1
0.216173	0.610068	0.06	0.035	1	Stat5a
0.216173	-0.615855	0.033	0.053	1	Lig3
0.216449	-0.526261	0.09	0.124	1	Casp8ap2
0.216525	-0.507935	0.14	0.184	1	Galnt10
0.216559	-0.287379	0.417	0.431	1	Vti1a
0.21656	0.215564	0.157	0.147	1	Vamp4
0.216714	-0.390567	0.023	0.033	1	Smug1
0.216714	-0.449492	0.027	0.035	1	Pi4k2b
0.216795	-0.427568	0.037	0.051	1	Slc37a3
0.217201	-0.728644	0.177	0.224	1	Zc3h4
0.217302	0.426727	0.09	0.069	1	Dap3
0.217349	0.102892	0.137	0.124	1	Stx4a
0.217366	-0.430635	0.18	0.21	1	Szrd1
0.217366	0.232415	0.243	0.188	1	Zfp984
0.217407	0.146104	0.077	0.063	1	Arl3
0.217448	-0.20185	0.03	0.035	1	Elmo2
0.217462	-0.593428	0.043	0.051	1	Sapcd1
0.218	-0.725408	0.09	0.112	1	Gramd1a
0.218041	0.416918	0.053	0.039	1	Aldh1b1
0.218076	0.194418	0.763	0.676	1	Tifa
0.218185	0.828899	0.05	0.024	1	Dimt1
0.218259	0.221758	0.153	0.12	1	Tex30
0.218433	0.167531	0.227	0.2	1	Chordc1
0.218546	-0.371781	0.167	0.204	1	Ppm1a
0.218614	0.135624	0.51	0.427	1	Arpc1b
0.218656	0.31931	0.207	0.159	1	Rbm42
0.218666	-0.678467	0.033	0.051	1	Slc29a3
0.218709	0.959623	0.117	0.059	1	Skic8
0.218772	-0.143397	0.653	0.624	1	Ywhaz
0.219336	-0.434373	0.377	0.42	1	Crebrf
0.219663	0.677845	0.057	0.035	1	Tmem199
0.219663	-0.741606	0.023	0.041	1	Gmppa
0.219872	-0.518172	0.047	0.057	1	Kiz
0.21989	-0.265852	0.263	0.284	1	Cyp4f18
0.220088	-0.282568	0.343	0.347	1	Trak1
0.220179	-0.476194	0.083	0.11	1	Smg5
0.220404	1.44573	0.043	0.014	1	H2ac13
0.220404	0.839175	0.04	0.022	1	Bloc1s3
0.220449	-0.732982	0.063	0.09	1	Ap5m1
0.220477	-0.535252	0.037	0.055	1	Blzf1
0.221049	-0.419282	0.21	0.251	1	Rnf10
0.221215	0.129266	0.18	0.151	1	Fam111a
0.221399	0.289082	0.133	0.104	1	Ccdc124
0.2214	0.56184	0.09	0.061	1	Ptcd2
0.221443	0.236378	0.11	0.088	1	Ebp
0.221505	0.7374	0.09	0.055	1	Trim65
0.22156	-1.00046	0.07	0.118	1	Kalrn
0.221626	0.442807	0.143	0.118	1	Gm26992
0.221692	-1.06483	0.04	0.065	1	Pgam5
0.221811	0.229118	0.06	0.041	1	Letm2
0.221893	-1.02701	0.023	0.043	1	Atmin
0.2219	0.551858	0.123	0.078	1	Utp11
0.222173	-0.821712	0.11	0.155	1	Mcu
0.2223	-0.255666	0.253	0.271	1	Slc10a7
0.222669	-0.413736	0.237	0.276	1	G3bp2
0.222819	0.324869	0.073	0.049	1	Ppp5c
0.223365	-0.728974	0.053	0.106	1	Fam53a
0.223439	-0.149124	0.47	0.467	1	Dyrk1a
0.223448	-0.357516	0.073	0.094	1	Ezh1
0.223734	-0.477616	0.247	0.3	1	Pik3c2a
0.224135	-1.09783	0.04	0.063	1	Slc66a2
0.224139	-0.687447	0.023	0.039	1	Lrrc40
0.224139	-0.625084	0.023	0.037	1	Gstz1
0.224412	0.232217	0.207	0.178	1	Ppp1r18
0.224442	-0.402918	0.513	0.569	1	Fryl
0.225104	0.382538	0.217	0.159	1	Rnf114
0.225229	-0.668913	0.057	0.084	1	Prdm15
0.22552	-0.989373	0.063	0.084	1	Disp1
0.225646	-0.927264	0.023	0.041	1	Npc1
0.225926	0.300878	0.1	0.073	1	Exosc1
0.22631	-0.743981	0.107	0.149	1	Cog3
0.226518	-0.762486	0.07	0.098	1	Pdcl
0.226762	-0.299168	0.49	0.524	1	Arid1a
0.226983	0.520406	0.117	0.078	1	Zbtb8os
0.227066	-0.666494	0.21	0.302	1	Tmem106b
0.22716	-0.424291	0.027	0.043	1	Gid4
0.227402	-0.709501	0.127	0.165	1	Scmh1
0.227771	-0.100733	0.083	0.067	1	Nup107
0.227836	0.879182	0.063	0.037	1	0610010K14Rik
0.228398	-1.29368	0.03	0.053	1	Bet1l
0.22846	-0.137597	0.25	0.261	1	Cdc5l
0.228681	-1.01859	0.027	0.057	1	Pyroxd1
0.228735	-0.591734	0.203	0.253	1	Cyb561a3
0.228838	-0.492031	0.117	0.141	1	Mob1b
0.22912	0.679307	0.047	0.027	1	Nfkbil1
0.229199	-0.300642	0.327	0.335	1	Sltm
0.229345	-0.168604	0.247	0.253	1	Cdc40
0.229484	0.323933	0.137	0.106	1	Eif4ebp1
0.2297	-0.484058	0.137	0.184	1	Ilrun
0.229703	-0.735397	0.043	0.073	1	Usp28
0.229703	0.25416	0.06	0.047	1	Icam1
0.229765	-0.951419	0.043	0.067	1	Mtf1
0.230186	-0.210399	0.077	0.086	1	Pom121
0.230209	0.142063	0.043	0.022	1	Oas3
0.230369	-0.667674	0.043	0.059	1	Fbxw4
0.230381	-0.214554	0.157	0.171	1	Abcd1
0.230648	-0.474807	0.077	0.094	1	Sfxn1
0.230679	-0.485791	0.203	0.259	1	Mapkap1
0.230939	0.47327	0.12	0.08	1	Asrgl1
0.2313	-0.429722	0.08	0.092	1	Hpcal1
0.231435	0.244203	0.177	0.161	1	Ric1
0.231579	-1.07463	0.043	0.059	1	Iqgap2
0.231709	-0.273744	0.127	0.157	1	Gpatch2l
0.231957	-0.182147	0.233	0.231	1	Mdh1
0.231967	-0.269649	0.573	0.582	1	Lmo4
0.232185	-0.808159	0.047	0.076	1	Ecsit
0.232185	-0.642796	0.043	0.059	1	Rbm43
0.232209	-0.762882	0.033	0.061	1	Asap2
0.232209	0.797269	0.07	0.045	1	Tti2
0.232399	0.230981	0.08	0.063	1	Aamdc
0.232452	-0.107277	0.137	0.137	1	Tmem254
0.232742	-0.404376	0.173	0.208	1	Map3k2
0.232759	-1.72101	0.023	0.049	1	Pdk2
0.232838	0.528362	0.063	0.041	1	Rfesd
0.232867	-0.57531	0.077	0.082	1	Pip4k2c
0.232918	0.455774	0.323	0.243	1	Nop10
0.232969	0.440113	0.113	0.08	1	Dnajc24
0.233086	-0.396601	0.093	0.078	1	Nus1
0.233156	-0.656095	0.413	0.463	1	Nfkb1
0.233186	-0.818309	0.077	0.116	1	Tm9sf4
0.233243	-1.06528	0.023	0.024	1	Tcta
0.233469	0.423235	0.067	0.053	1	Vhl
0.233517	-0.800217	0.15	0.194	1	Azin1
0.233571	-0.639051	0.09	0.124	1	Anks3
0.233606	-0.442312	0.23	0.271	1	Ctbp1
0.233769	-0.218552	0.25	0.245	1	Upf2
0.233824	0.400824	0.27	0.202	1	Ctss
0.23416	-1.94678	0.017	0.047	1	Pla2g15
0.23416	0.586679	0.037	0.033	1	Lrrc57
0.234225	-1.16449	0.027	0.043	1	Ogfod2
0.234337	-0.257395	0.16	0.194	1	Vrk2
0.234623	0.447611	0.06	0.045	1	Plrg1
0.23465	-0.122053	0.11	0.122	1	Rnf220
0.234672	-0.22716	0.11	0.124	1	Ppip5k2
0.23512	0.902045	0.16	0.09	1	Ift22
0.235161	-0.71189	0.073	0.094	1	Rangap1
0.235235	0.601201	0.063	0.049	1	Rint1
0.235306	0.145722	0.24	0.204	1	Phf5a
0.235518	0.123501	0.21	0.163	1	Vps28
0.235564	-0.144224	0.087	0.076	1	Krr1
0.235615	-0.689322	0.06	0.082	1	Pigu
0.235698	1.07834	0.053	0.027	1	Chkb
0.235806	0.688538	0.083	0.057	1	Parp10
0.236001	-1.5018	0.017	0.031	1	Fam136a
0.236001	-0.914418	0.017	0.029	1	Zfp850
0.236001	0.521038	0.03	0.022	1	Patl2
0.236001	0.487863	0.03	0.022	1	2210408I21Rik
0.236345	0.303621	0.397	0.312	1	Prdx1
0.236668	0.322003	0.11	0.078	1	Uba52rt
0.236713	0.685593	0.123	0.088	1	Dnajc10
0.236738	-0.653213	0.133	0.182	1	Tom1l2
0.236842	-0.357694	0.623	0.657	1	Phip
0.236877	0.245355	0.217	0.165	1	Becn1
0.23691	-0.510037	0.13	0.137	1	Hycc1
0.236926	0.944184	0.033	0.02	1	Angptl2
0.236926	0.423215	0.033	0.022	1	Psat1
0.236926	-1.63858	0.017	0.027	1	Pias3
0.236981	-0.531733	0.203	0.243	1	Arhgef3
0.237123	0.464486	0.093	0.063	1	Ormdl2
0.23745	-0.21639	0.193	0.239	1	Smad4
0.237661	-0.198958	0.09	0.104	1	Lpcat3
0.237766	-0.520064	0.237	0.271	1	Aim2
0.237877	-0.486083	0.08	0.112	1	Sod1
0.23792	-1.01404	0.023	0.047	1	Cdan1
0.238015	-0.217512	0.283	0.302	1	Traf6
0.238392	-0.439586	0.093	0.116	1	Sp2
0.238547	-0.509415	0.333	0.384	1	Wdr33
0.238581	-0.722119	0.123	0.163	1	Btbd10
0.238664	1.02835	0.043	0.022	1	Tjp2
0.238664	0.736196	0.053	0.033	1	Zfp808
0.238736	-0.832095	0.063	0.088	1	Tango2
0.238782	-1.33412	0.013	0.029	1	Idua
0.238863	0.562297	0.093	0.057	1	Emc8
0.238933	-0.556288	0.043	0.055	1	Rinl
0.239556	-0.301901	0.083	0.096	1	Klhl28
0.239714	-1.4448	0.013	0.037	1	Saal1
0.239857	0.234896	0.15	0.11	1	Stmn1
0.239952	-0.613979	0.06	0.088	1	Zc3h7b
0.240099	0.117171	0.37	0.294	1	Taf10
0.240157	0.780201	0.05	0.027	1	Slc46a2
0.240354	-0.637063	0.07	0.098	1	Ercc6
0.240381	0.480079	0.13	0.078	1	Emd
0.240493	-0.554886	0.21	0.235	1	Phf8
0.240614	-0.244981	0.2	0.218	1	Arhgap26
0.240649	2.08176	0.033	0.01	1	Adat2
0.240649	0.924641	0.03	0.014	1	Dand5
0.241103	-0.467529	0.327	0.388	1	Cbfb
0.24113	-0.272827	0.117	0.141	1	Akt2
0.241132	0.301071	0.077	0.057	1	Rap2b
0.241586	0.857503	0.033	0.018	1	Rnf170
0.241586	0.225899	0.037	0.029	1	Fxn
0.241647	-0.847282	0.047	0.065	1	Zfp335
0.241772	-0.19242	0.683	0.682	1	Akap13
0.241811	0.190375	0.17	0.149	1	Cisd2
0.241892	-0.503158	0.183	0.21	1	Vcpip1
0.2423	-0.269746	0.103	0.104	1	Aplp2
0.242466	0.508585	0.21	0.159	1	Arnt
0.242526	-1.84161	0.013	0.041	1	Zfp275
0.242526	0.49773	0.03	0.018	1	Stn1
0.242692	-0.857283	0.053	0.088	1	Jkamp
0.242821	-0.233579	0.227	0.257	1	Tmem135
0.242928	-0.399125	0.217	0.255	1	Cpsf7
0.243075	-0.219465	0.047	0.065	1	Purg
0.243138	0.191826	0.193	0.171	1	Pcmtd2
0.243242	0.598794	0.087	0.055	1	Rbks
0.243327	0.389746	0.173	0.131	1	Rbm7
0.243465	-0.371732	0.06	0.071	1	Inpp5f
0.243469	0.826338	0.027	0.012	1	Alkbh2
0.243469	0.515864	0.03	0.018	1	Spink10
0.243536	-1.09661	0.117	0.176	1	Ubp1
0.24373	-0.655516	0.137	0.159	1	Ccdc125
0.244132	-0.336461	0.237	0.269	1	Ncf2
0.244346	-0.580272	0.063	0.094	1	Cdk5rap2
0.244414	-0.39237	0.03	0.031	1	Zkscan5
0.244524	0.28356	0.09	0.059	1	2510002D24Rik
0.244577	-0.66188	0.167	0.212	1	Sesn3
0.244824	-0.977298	0.047	0.061	1	Cep164
0.244838	0.115971	0.097	0.094	1	Vps37a
0.245029	0.445028	0.06	0.033	1	Gm2000
0.245186	0.636231	0.06	0.037	1	Cyren
0.245186	-0.530069	0.043	0.065	1	Rnf122
0.24531	0.103437	0.837	0.786	1	Coro1a
0.245361	-0.112529	0.033	0.029	1	Mfhas1
0.245361	-0.278781	0.02	0.022	1	Fahd2a
0.245385	-0.211901	0.087	0.088	1	Abhd12
0.245409	-0.701044	0.113	0.171	1	Rassf2
0.245561	0.130338	0.19	0.159	1	Ankle2
0.246016	-0.172513	0.14	0.155	1	Pikfyve
0.246194	0.522411	0.04	0.033	1	Per1
0.246271	-0.482282	0.107	0.151	1	Syne2
0.246311	-0.890957	0.023	0.037	1	Spint2
0.246311	-0.892681	0.017	0.031	1	Rhob
0.246311	-0.774684	0.02	0.033	1	Galnt4
0.246311	0.63476	0.027	0.016	1	Asb1
0.24645	0.287426	0.073	0.057	1	Surf1
0.246633	0.289765	0.11	0.088	1	Manbal
0.246633	-0.15624	0.093	0.102	1	Gmcl1
0.246657	0.348775	0.11	0.08	1	Ddhd2
0.2467	-0.133906	0.28	0.292	1	Zfp106
0.247084	0.376952	0.057	0.043	1	Acox1
0.247132	-0.850552	0.047	0.065	1	Aldh9a1
0.247264	-1.42439	0.013	0.039	1	Slc25a23
0.247264	-1.59178	0.017	0.043	1	Etv5
0.247264	1.39444	0.027	0.008	1	Fuz
0.247264	-0.137779	0.017	0.02	1	Ift122
0.247299	1.02941	0.047	0.027	1	Slc66a1
0.247658	0.241411	0.273	0.229	1	Lamp2
0.24772	-0.579459	0.023	0.045	1	Slc37a2
0.247746	-0.967363	0.047	0.076	1	Tmem80
0.248123	0.137738	0.337	0.296	1	Macf1
0.248136	-0.551653	0.17	0.206	1	Map2k6
0.248219	-0.748381	0.013	0.027	1	Miga2
0.248219	0.106694	0.023	0.029	1	Ccdc17
0.248219	-0.715668	0.033	0.033	1	Sdf2l1
0.248319	-0.695869	0.07	0.116	1	Usp16
0.248326	1.56283	0.02	0.008	1	Ube2cbp
0.248326	0.732776	0.02	0.012	1	Metrn
0.248326	1.00239	0.017	0.01	1	Lrrc39
0.248457	0.115714	0.23	0.188	1	Naa12
0.248547	-0.512879	0.237	0.288	1	Rasgrp1
0.248757	0.317387	0.043	0.037	1	Grhpr
0.249098	-0.405853	0.21	0.245	1	Bicral
0.249177	-1.93778	0.013	0.059	1	P2ry10
0.249177	0.423602	0.027	0.022	1	Gimap5
0.249192	-0.288344	0.233	0.286	1	Rictor
0.249193	-0.242574	0.097	0.122	1	Zfp831
0.249272	-0.735513	0.147	0.19	1	Adipor1
0.249368	-0.423071	0.143	0.159	1	Golph3l
0.249374	-0.568985	0.237	0.245	1	Asap1
0.249397	-0.225019	0.667	0.647	1	Vps13b
0.249489	-1.34069	0.03	0.045	1	Mthfs
0.249575	1.6353	0.023	0.008	1	Unc5a
0.249575	2.63846	0.017	0.006	1	Klf12
0.249575	1.03093	0.017	0.01	1	Pold2
0.249575	-1.02943	0.013	0.018	1	Otud3
0.249575	-1.55669	0.01	0.014	1	B4galt6
0.249575	-0.879252	0.013	0.012	1	Kcnk10
0.249593	0.812323	0.073	0.047	1	Snapc1
0.249716	-0.593468	0.123	0.169	1	Atrn
0.249803	-0.686352	0.063	0.096	1	Iars2
0.250006	0.161479	0.19	0.153	1	Hadha
0.25007	-0.143643	0.1	0.106	1	Atg4d
0.250071	-0.25946	0.387	0.406	1	Csde1
0.250138	-0.366322	0.027	0.027	1	Nbeal2
0.250216	-0.874698	0.043	0.071	1	Gtf2e1
0.25055	-0.360737	0.233	0.255	1	Agps
0.250622	-0.494966	0.16	0.198	1	Atg5
0.250758	-0.385126	0.233	0.265	1	Ubr2
0.250812	-0.23304	0.22	0.239	1	Ik
0.250828	-2.02275	0.007	0.022	1	Klf5
0.250828	-1.87905	0.007	0.02	1	Tlcd3a
0.250828	-1.46038	0.01	0.022	1	Smpd4
0.250828	-1.71871	0.007	0.018	1	Agbl3
0.250828	-1.48059	0.007	0.018	1	Acat2
0.250828	1.15389	0.017	0.008	1	Nek4
0.250828	-0.931253	0.01	0.016	1	Rwdd3
0.250828	0.311216	0.017	0.014	1	Cib2
0.250828	-0.473533	0.017	0.018	1	Zfp58
0.250862	-0.732319	0.063	0.088	1	Tmem60
0.250862	0.142698	0.26	0.222	1	Rigi
0.250875	0.411649	0.093	0.065	1	Timm44
0.250911	-0.567858	0.04	0.055	1	Bcl2l11
0.251004	-1.25359	0.08	0.133	1	Antxr2
0.251017	-0.197559	0.1	0.112	1	Atp7a
0.251097	-0.260621	0.383	0.408	1	Mier1
0.251101	-1.14222	0.02	0.049	1	Crls1
0.251291	-0.197958	0.353	0.32	1	Cpsf2
0.251563	0.715238	0.05	0.024	1	Shld3
0.251563	-0.638908	0.03	0.049	1	Cdk10
0.251618	-0.586585	0.073	0.102	1	Setdb1
0.251635	-0.26392	0.247	0.251	1	G3bp1
0.251693	1.19294	0.057	0.031	1	Gtpbp8
0.251769	-0.401513	0.06	0.071	1	Sptlc1
0.251951	-0.326221	0.067	0.084	1	Ccl25
0.252023	-0.4692	0.123	0.163	1	Psmd1
0.252086	-2.0878	0.007	0.022	1	Hhat
0.252086	-1.31786	0.007	0.018	1	Ppp1r42
0.252086	1.31808	0.017	0.01	1	Aph1c
0.252086	-0.210786	0.01	0.01	1	Or2v1
0.252337	-0.545691	0.027	0.043	1	Tnfrsf1a
0.252391	0.217161	0.173	0.145	1	Rbm28
0.253034	-0.175757	0.023	0.029	1	Apoo
0.253034	-0.289939	0.03	0.035	1	Tpcn2
0.253264	-0.429323	0.273	0.296	1	Svil
0.253347	2.51989	0.023	0.006	1	Chrnb1
0.253347	2.59593	0.023	0.006	1	Phactr1
0.253347	1.08534	0.023	0.01	1	Zfp1001
0.253347	-1.84031	0.007	0.018	1	Zfr2
0.253347	-1.12739	0.007	0.016	1	Specc1
0.253347	1.24992	0.017	0.008	1	Zfp459
0.253347	-1.41795	0.01	0.018	1	Nutf2
0.253347	-0.861629	0.013	0.016	1	Zswim7
0.253521	-0.621276	0.117	0.141	1	Ranbp1
0.253745	-0.522382	0.107	0.141	1	Gmeb2
0.253889	-0.201927	0.043	0.033	1	Gnptg
0.253895	-0.197844	0.25	0.212	1	Msrb1
0.254037	-0.874147	0.1	0.149	1	Akap8l
0.254132	-0.777263	0.04	0.063	1	Prmt3
0.254353	0.207667	0.12	0.098	1	Lsg1
0.254362	0.773842	0.087	0.059	1	Paxx
0.254614	1.91095	0.03	0.008	1	Tmem67
0.254614	-1.60633	0.01	0.031	1	St3gal2
0.254614	2.30452	0.023	0.004	1	H3c11
0.254614	-1.22249	0.013	0.029	1	Ccdc191
0.254614	-2.00702	0.007	0.022	1	Nr2f6
0.254614	1.83347	0.02	0.006	1	Cdnf
0.254614	1.7141	0.02	0.006	1	Zfp647
0.254614	2.10841	0.02	0.006	1	Grik1
0.254614	0.692971	0.023	0.01	1	H3c13
0.254614	0.225595	0.03	0.018	1	Plcd3
0.254614	1.04883	0.02	0.008	1	Ighg2b
0.254614	-2.37903	0.01	0.022	1	Dntt
0.254614	1.24808	0.017	0.006	1	Il11ra1
0.254614	0.589366	0.017	0.008	1	Ect2
0.254614	-1.30498	0.007	0.016	1	Zfp433
0.254614	-0.302526	0.013	0.022	1	Polr3e
0.254614	-0.216067	0.01	0.018	1	Pik3r6
0.254614	-0.304482	0.017	0.022	1	Inpp5e
0.254614	-0.139435	0.017	0.016	1	Lbp
0.254695	0.24923	0.517	0.414	1	Ube2b
0.254707	0.574153	0.107	0.082	1	Chchd7
0.254707	0.135646	0.123	0.098	1	Nubp1
0.254735	-0.94941	0.083	0.116	1	Setd1b
0.255006	-0.466635	0.45	0.52	1	Rbm25
0.255035	-0.788079	0.05	0.082	1	Ap4e1
0.255511	-0.418103	0.233	0.273	1	Babam2
0.255586	-0.481974	0.11	0.129	1	Dcaf17
0.255708	-0.240316	0.3	0.312	1	Fut8
0.25574	-0.528725	0.067	0.096	1	Prkcsh
0.255884	0.390906	0.023	0.012	1	Eef2kmt
0.255884	-0.841863	0.007	0.016	1	Zfp383
0.255884	0.342023	0.02	0.012	1	C2cd2
0.255884	0.626255	0.02	0.014	1	Acot11
0.255884	0.502228	0.02	0.016	1	Spata2l
0.255884	0.371295	0.02	0.02	1	AW146154
0.256141	-1.37372	0.03	0.051	1	Zfyve16
0.256141	-1.10834	0.027	0.043	1	Prrg1
0.256398	-0.139113	0.067	0.073	1	Pes1
0.256466	-0.676785	0.043	0.061	1	Tor1b
0.256761	0.127442	0.5	0.439	1	Pafah1b1
0.256995	-0.231231	0.127	0.137	1	Eya3
0.257013	0.401508	0.047	0.024	1	Gpr12
0.257094	0.310097	0.13	0.08	1	Gtf3c6
0.257159	-2.36779	0.007	0.035	1	Nprl3
0.257159	-1.59636	0.007	0.024	1	Enpp1
0.257159	1.0658	0.017	0.006	1	Tspear
0.257159	1.28523	0.017	0.006	1	Ctsg
0.257159	-1.2501	0.007	0.018	1	Dnajb5
0.257159	0.355564	0.02	0.012	1	Rbbp9
0.257159	0.141912	0.017	0.01	1	Pou6f1
0.257159	-0.71635	0.007	0.014	1	Gramd1c
0.257575	0.428704	0.29	0.227	1	Csnk2b
0.258156	2.3449	0.04	0.016	1	Ifih1
0.258322	0.449605	0.247	0.182	1	Eapp
0.258439	-0.114816	0.017	0.006	1	Farp1
0.258439	-1.08446	0.007	0.018	1	Lbhd1
0.258439	1.10932	0.02	0.01	1	Laptm4b
0.258439	-0.839603	0.01	0.02	1	Hgh1
0.258439	-0.767169	0.013	0.022	1	Zfp61
0.258439	0.292791	0.02	0.012	1	Utp14b
0.258439	0.281712	0.017	0.012	1	Cd247
0.258439	-0.212481	0.017	0.012	1	Xylt2
0.258439	-0.357764	0.017	0.014	1	Spata7
0.258439	-0.496182	0.007	0.01	1	Hdac6
0.258507	-0.802865	0.18	0.273	1	Trip11
0.258556	-0.772731	0.087	0.127	1	Lrrc58
0.258636	-0.226295	0.09	0.078	1	Larp7
0.258816	0.173059	0.437	0.376	1	Ube2d2a
0.25902	0.432238	0.107	0.088	1	Dcaf11
0.259129	-0.122542	0.44	0.478	1	Clk1
0.259136	0.275037	0.043	0.039	1	Itfg2
0.259423	-0.537342	0.163	0.196	1	Rin3
0.259723	0.702772	0.02	0.006	1	Trim62
0.259723	-0.893925	0.007	0.016	1	Etv1
0.259842	-0.170105	0.1	0.106	1	Rgl1
0.259889	-0.757322	0.037	0.045	1	Nup205
0.259962	-0.39467	0.647	0.647	1	4930523C07Rik
0.260165	0.308753	0.09	0.057	1	Trim59
0.260354	-0.329416	0.11	0.141	1	Zfp398
0.260456	-0.244834	0.163	0.186	1	Tmem87a
0.260643	-1.27677	0.027	0.057	1	Ago4
0.261011	1.60653	0.023	0.006	1	Tpmt
0.261011	-0.705788	0.01	0.024	1	Zfp619
0.261011	0.737997	0.02	0.006	1	Gng3
0.261011	0.93294	0.02	0.006	1	Gm5127
0.261011	-0.308799	0.017	0.014	1	Itpkc
0.261223	-0.523534	0.053	0.065	1	Nup188
0.261255	-0.411979	0.123	0.149	1	Hdac2
0.261255	0.281201	0.157	0.135	1	Cops5
0.261318	-0.61979	0.1	0.124	1	Papolg
0.261588	-0.630042	0.103	0.112	1	Ttf1
0.261603	-0.180266	0.083	0.086	1	Trnt1
0.261818	-0.326816	0.11	0.116	1	Atg13
0.262114	0.628034	0.113	0.086	1	Cops3
0.262281	-0.434536	0.183	0.206	1	Parp8
0.262402	0.175848	0.637	0.553	1	H2-Q7
0.262508	0.44797	0.26	0.2	1	Numb
0.262584	-0.472097	0.08	0.122	1	Tafazzin
0.262612	-0.443609	0.283	0.302	1	Vcp
0.26264	0.177	0.067	0.045	1	Coa4
0.26288	-0.202092	0.643	0.633	1	Nedd9
0.262915	-0.755205	0.033	0.051	1	Fbxo45
0.262915	-0.34743	0.04	0.051	1	Spata13
0.263337	-0.964443	0.053	0.08	1	Pdpr
0.263545	0.140913	0.123	0.112	1	Acat1
0.263821	-0.145448	0.127	0.112	1	Chmp2b
0.263994	-0.578219	0.07	0.112	1	Cnep1r1
0.264001	-0.756573	0.12	0.165	1	Zfp652
0.264153	0.25599	0.187	0.157	1	Luc7l
0.264437	-0.947287	0.043	0.057	1	Nol12
0.264437	-0.288315	0.047	0.057	1	Cox11
0.264497	0.354023	0.153	0.12	1	Usp33
0.26455	-0.233797	0.06	0.067	1	Actr1b
0.264588	-0.231519	0.503	0.504	1	Macroh2a1
0.264595	1.62662	0.033	0.014	1	Zkscan8
0.264777	-0.819422	0.087	0.114	1	Mxd1
0.265118	-0.209758	0.413	0.443	1	Kif5b
0.2652	0.114251	0.05	0.037	1	Etfb
0.265422	0.102893	0.167	0.139	1	Mrpl15
0.265568	0.591411	0.11	0.071	1	Zfp518a
0.265753	-0.238295	0.193	0.208	1	Gtpbp2
0.265965	-0.595312	0.033	0.055	1	Flot2
0.265965	0.341709	0.043	0.029	1	Taf1a
0.266164	0.301536	0.08	0.055	1	Phb
0.266203	0.28141	0.233	0.171	1	Zcrb1
0.266226	0.160699	0.107	0.076	1	H2-DMa
0.266314	-0.520105	0.18	0.237	1	Thada
0.266505	-1.32469	0.033	0.055	1	Hk3
0.266662	0.357008	0.1	0.069	1	Cbx7
0.266689	0.626585	0.073	0.049	1	Apba1
0.266731	0.475476	0.06	0.039	1	Zfp874b
0.266942	0.204498	0.297	0.241	1	Trmt112
0.267012	0.155619	0.1	0.096	1	Zfp810
0.267163	-0.436101	0.193	0.237	1	Uggt1
0.267232	0.337818	0.183	0.169	1	Arhgap4
0.26724	0.327771	0.053	0.043	1	Hint3
0.267388	-1.16505	0.02	0.031	1	Elac2
0.267388	-0.960628	0.02	0.029	1	Wdr4
0.267692	0.280594	0.13	0.108	1	Bcar3
0.267724	0.246667	0.097	0.071	1	Trappc1
0.26776	0.145724	0.19	0.149	1	Hdgf
0.267905	-0.921643	0.057	0.086	1	Tufm
0.268129	-0.318281	0.33	0.335	1	Ube2w
0.268191	-0.24439	0.12	0.127	1	Nek9
0.268212	-0.703344	0.057	0.065	1	Wbp1
0.268212	0.183064	0.177	0.145	1	Mtrex
0.268268	0.424616	0.047	0.033	1	Pdzd11
0.268323	1.89306	0.037	0.012	1	Nfe2l3
0.268471	-0.29435	0.077	0.086	1	Vezt
0.268713	-0.779364	0.04	0.045	1	Bcdin3d
0.268819	-0.458529	0.193	0.235	1	Map4
0.268827	0.143964	0.283	0.233	1	Sf3b3
0.268962	-0.30423	0.493	0.492	1	Zfp608
0.269018	0.130751	0.19	0.159	1	Ndufb2
0.269039	-0.24735	0.033	0.045	1	Ubr7
0.269261	-1.37674	0.027	0.049	1	Ahcyl2
0.269261	0.588188	0.037	0.02	1	Nr2c1
0.269261	-0.901534	0.017	0.024	1	Tmem35b
0.269677	-0.123461	0.883	0.886	1	mt-Nd3
0.270056	-0.171551	0.073	0.071	1	Diablo
0.270201	1.00409	0.043	0.022	1	Pbx3
0.270201	1.39227	0.033	0.016	1	Ttc38
0.270201	0.20444	0.033	0.029	1	Adsl
0.270249	-0.343388	0.303	0.376	1	Herc1
0.270505	-0.443427	0.33	0.349	1	Arl15
0.270544	0.182025	0.137	0.11	1	Ilf2
0.270581	-0.528034	0.06	0.073	1	Ing2
0.271131	-0.380263	0.16	0.173	1	Zfp182
0.271142	-0.26712	0.587	0.573	1	Srrm2
0.271143	0.972558	0.043	0.02	1	Traf4
0.271143	1.13204	0.037	0.018	1	Mypop
0.271359	-0.153988	0.21	0.222	1	Csrp2
0.271361	0.853787	0.047	0.022	1	Ccdc28a
0.271444	-0.52677	0.127	0.151	1	Ssbp3
0.271853	0.129931	0.067	0.063	1	Rcn2
0.272069	-0.235558	0.213	0.224	1	Ssrp1
0.272088	-1.22795	0.017	0.031	1	Pde8a
0.272138	-0.826328	0.027	0.057	1	Oma1
0.272325	-0.798075	0.093	0.135	1	Kctd20
0.272362	-0.391069	0.11	0.139	1	Ppm1l
0.272437	0.207611	0.227	0.188	1	Rap1gds1
0.272636	-0.13784	0.98	0.937	1	mt-Nd1
0.272894	-0.152172	0.103	0.127	1	Hprt
0.273035	0.686121	0.03	0.022	1	Tg
0.273148	0.295501	0.08	0.055	1	Terf2ip
0.2735	-0.435647	0.283	0.304	1	Pxk
0.273612	-0.489639	0.213	0.243	1	Braf
0.273669	-0.582093	0.15	0.19	1	Itfg1
0.27384	0.285254	0.137	0.106	1	Scaf1
0.273915	0.106565	0.057	0.045	1	Pola2
0.273984	1.44285	0.04	0.016	1	Dolpp1
0.27443	0.120182	0.223	0.184	1	Cat
0.274477	-0.687121	0.033	0.053	1	Pskh1
0.274477	-0.162123	0.047	0.045	1	Pxmp4
0.274565	-0.497668	0.083	0.108	1	Agtpbp1
0.274601	0.243037	0.107	0.084	1	Rars
0.275739	-0.309144	0.063	0.063	1	Tmed4
0.275853	-0.275005	0.087	0.092	1	Dzip3
0.275862	-0.138005	0.37	0.38	1	Cnot4
0.276021	0.463626	0.117	0.084	1	Nsun2
0.276348	0.634766	0.077	0.051	1	Bola1
0.276364	-0.697757	0.087	0.12	1	Vcl
0.276409	-0.27833	0.133	0.155	1	Armh3
0.276419	-0.472741	0.153	0.182	1	Adamts6
0.276441	-0.107742	0.093	0.069	1	Acsf2
0.276494	-0.254057	0.387	0.402	1	Mtdh
0.276631	-0.338983	0.317	0.31	1	Cobll1
0.276717	-0.187289	0.127	0.149	1	Hspbap1
0.276831	0.75919	0.053	0.024	1	Ctsl
0.276844	0.551291	0.037	0.022	1	Gm17655
0.276844	-0.196052	0.027	0.027	1	Tomm6
0.276852	-0.897036	0.14	0.198	1	Thoc2l
0.276891	-0.185346	0.123	0.118	1	Clns1a
0.276915	0.252452	0.16	0.131	1	Vps26a
0.277172	0.21124	0.13	0.096	1	Taf2
0.277189	-0.145661	0.067	0.059	1	Ftsj3
0.27758	-0.210127	0.543	0.524	1	Xrcc6
0.277619	0.253622	0.043	0.027	1	Hyi
0.277672	-0.462013	0.033	0.039	1	Deaf1
0.277802	0.851034	0.033	0.016	1	Ier3
0.277802	-0.870942	0.02	0.035	1	Zfp668
0.277802	-0.916753	0.017	0.031	1	Gm5134
0.277874	-0.598432	0.057	0.071	1	Zfp983
0.278428	0.769955	0.057	0.035	1	Clec4d
0.278762	1.21032	0.043	0.018	1	Nsun5
0.278762	0.577009	0.037	0.031	1	Pde7b
0.278849	-0.162676	0.113	0.129	1	Kpnb1
0.279198	-0.67492	0.037	0.053	1	Slc8b1
0.279279	-0.592466	0.107	0.151	1	Tmem245
0.279741	0.138166	0.21	0.165	1	Bag1
0.279943	-0.172886	0.05	0.047	1	Pmvk
0.28069	-0.19754	0.03	0.037	1	St7l
0.28094	-0.333173	0.087	0.108	1	Elovl5
0.281399	-0.108211	0.22	0.227	1	Map2k2
0.281498	0.250795	0.123	0.094	1	Nars
0.281657	0.744525	0.04	0.027	1	Etaa1
0.281801	-0.328036	0.12	0.135	1	Eif1ad
0.281935	-0.167585	0.063	0.069	1	Tpgs1
0.281992	-0.332026	0.303	0.302	1	Hck
0.28257	-0.632781	0.06	0.084	1	Heatr1
0.282885	0.719315	0.107	0.061	1	Zfp846
0.283107	-0.927368	0.05	0.08	1	Xpnpep3
0.28329	-0.383308	0.517	0.537	1	Osbpl8
0.283298	0.276473	0.267	0.212	1	Mysm1
0.283769	-0.23617	0.2	0.19	1	Immt
0.284133	-0.703368	0.057	0.09	1	Rhno1
0.284139	0.663437	0.057	0.043	1	Polr3f
0.284326	0.19176	0.14	0.114	1	Pfdn4
0.284525	0.122465	0.13	0.104	1	Uqcc4
0.284531	-0.181938	0.397	0.418	1	Cnot6l
0.284571	0.359717	0.033	0.02	1	Cldn10
0.284571	0.256411	0.02	0.022	1	Arhgap23
0.284937	0.373576	0.117	0.073	1	Mospd3
0.285247	0.383367	0.087	0.053	1	Gtf3a
0.285627	0.258822	0.08	0.067	1	Xpo5
0.285808	-0.407927	0.45	0.467	1	Acin1
0.286061	-0.671435	0.187	0.255	1	Ptpn4
0.286323	0.28127	0.097	0.071	1	Ubtd1
0.28633	-0.403762	0.093	0.116	1	Ubfd1
0.286414	-0.146075	0.26	0.245	1	Fbxl12
0.286591	-0.895606	0.17	0.249	1	9930021J03Rik
0.286832	0.389235	0.053	0.039	1	Fdx1
0.286905	0.243965	0.267	0.214	1	Tmbim4
0.287028	1.32174	0.07	0.037	1	Timm29
0.287426	-0.462639	0.05	0.076	1	Ptpn12
0.287475	0.233274	0.103	0.071	1	Rbm34
0.287583	-0.150906	0.207	0.204	1	Cwf19l2
0.287604	-0.62648	0.043	0.057	1	Edem2
0.28779	-0.415833	0.137	0.178	1	Mrps9
0.288387	-0.363158	0.167	0.178	1	Ttc7b
0.288489	0.709416	0.037	0.016	1	Gapdhs
0.288678	0.60946	0.083	0.061	1	Hyls1
0.289474	0.521995	0.053	0.027	1	Fam216a
0.289474	-0.746629	0.02	0.039	1	Fez2
0.289904	-0.606733	0.057	0.067	1	E2f3
0.290649	-0.124567	0.17	0.186	1	Eif3b
0.290729	-0.543164	0.137	0.151	1	Scaper
0.290745	-0.274637	0.073	0.076	1	Fam78a
0.291226	-0.213925	0.283	0.308	1	Arfgef1
0.291371	0.211103	0.113	0.096	1	Katnip
0.292211	0.532716	0.077	0.047	1	Timm21
0.292268	-0.846374	0.04	0.055	1	Hivep3
0.29234	0.225506	0.23	0.216	1	Ascc3
0.292536	0.374209	0.083	0.061	1	Pan2
0.292876	-0.306118	0.21	0.255	1	Ccny
0.292886	-0.564803	0.12	0.155	1	Sike1
0.293061	0.170903	0.157	0.131	1	Ap3s1
0.293357	-0.269591	0.123	0.149	1	Ints7
0.293423	0.289019	0.097	0.076	1	Nudt5
0.293759	0.226356	0.05	0.043	1	Cnot9
0.294255	-0.497128	0.11	0.139	1	Trim27
0.294513	-0.325331	0.057	0.061	1	Cplane1
0.294542	-0.264725	0.093	0.11	1	Galk2
0.294685	-0.341062	0.17	0.182	1	Ttyh3
0.294735	-0.534368	0.177	0.235	1	Kdm1b
0.29513	-0.620926	0.077	0.09	1	Zscan26
0.295435	-0.128838	0.07	0.061	1	AI987944
0.295502	-0.279903	0.683	0.731	1	Hsp90ab1
0.295704	-0.257539	0.093	0.104	1	Ap4s1
0.29572	-1.22008	0.02	0.045	1	Slc36a1
0.296011	-0.569775	0.267	0.298	1	Pcmtd1
0.296026	-1.16667	0.04	0.082	1	Nom1
0.296639	0.119718	0.18	0.157	1	Neurl3
0.296739	-0.488818	0.223	0.269	1	Slc44a2
0.296929	0.117382	0.13	0.1	1	Ngly1
0.29693	-0.217161	0.067	0.059	1	Fgr
0.297051	-1.08036	0.09	0.135	1	Rab8b
0.297437	-0.337806	0.033	0.024	1	Map3k10
0.297531	0.20184	0.28	0.249	1	Bcap31
0.297773	-0.199861	0.04	0.053	1	Ranbp6
0.297773	-0.175533	0.05	0.045	1	Rnaseh1
0.297961	-0.654281	0.077	0.098	1	Slk
0.298071	-1.65204	0.02	0.049	1	Drosha
0.298137	-0.708927	0.05	0.078	1	Ipo9
0.298351	-0.112215	0.357	0.369	1	Ep300
0.298697	-0.46448	0.11	0.153	1	Med14
0.298884	-0.174914	0.073	0.08	1	Ndufv1
0.298955	-0.290927	0.28	0.333	1	Elf2
0.299015	-0.535631	0.03	0.033	1	Tiam1
0.29983	-0.456627	0.04	0.055	1	LTO1
0.29996	0.593766	0.04	0.027	1	Rundc1
0.300071	0.10491	0.103	0.084	1	Cyth4
0.300658	0.278347	0.15	0.114	1	Rbck1
0.30072	-0.365622	0.53	0.561	1	Map3k1
0.300885	0.299016	0.187	0.155	1	Polr1f
0.301225	-0.972917	0.047	0.061	1	Oxct1
0.301268	-0.652587	0.14	0.161	1	Capns1
0.301272	-0.241419	0.133	0.141	1	Lmbr1l
0.301361	-0.632433	0.047	0.069	1	Mis12
0.302542	-0.311303	0.167	0.19	1	Ccnt1
0.302568	-0.249307	0.153	0.165	1	Brox
0.302897	0.630428	0.06	0.035	1	Rpl9-ps6
0.302906	0.545453	0.08	0.045	1	Zfyve21
0.303005	-0.403443	0.143	0.163	1	Slc14a1
0.303169	0.283978	0.173	0.124	1	Yipf3
0.303457	0.754671	0.087	0.053	1	Tex14
0.303705	-0.314222	0.383	0.355	1	Stx8
0.303763	0.34816	0.043	0.029	1	Thsd1
0.303763	0.768548	0.04	0.027	1	Erlin2
0.303789	0.114986	0.143	0.131	1	Arl2bp
0.304128	-0.378885	0.293	0.312	1	Zeb1
0.304159	-0.170677	0.193	0.214	1	Pibf1
0.304196	-0.463787	0.24	0.292	1	Acsl4
0.304719	0.380007	0.037	0.02	1	Gm21188
0.304719	-0.637607	0.04	0.053	1	Fam76a
0.305112	1.15322	0.023	0.01	1	Pipox
0.305112	-0.713516	0.02	0.02	1	Btbd2
0.305373	0.507286	0.06	0.047	1	Cyfip1
0.305677	0.611203	0.04	0.024	1	Carf
0.305677	-0.747963	0.03	0.041	1	Sord
0.305972	-0.414653	0.12	0.149	1	Angel2
0.306382	-2.10642	0.01	0.029	1	Ppp1r16a
0.306382	-1.46245	0.017	0.029	1	Sacs
0.306382	-0.96279	0.013	0.02	1	Ppm1h
0.306382	-1.43803	0.01	0.014	1	4930438A08Rik
0.306382	0.113446	0.02	0.02	1	Mmaa
0.306479	0.13529	0.123	0.092	1	Pacc1
0.306636	-1.0678	0.02	0.033	1	Gnl1
0.306636	-0.736152	0.027	0.035	1	Efcab7
0.306636	-0.58809	0.037	0.045	1	Mnt
0.306915	-0.173721	0.44	0.478	1	Vps54
0.307598	0.836038	0.043	0.027	1	Bmi1
0.307598	-0.422198	0.033	0.033	1	Ess2
0.307616	-0.29215	0.043	0.043	1	Utp15
0.307655	1.04854	0.02	0.01	1	Brca1
0.307687	-0.381286	0.48	0.543	1	Ptp4a2
0.307739	-0.45482	0.12	0.157	1	Klhl9
0.307806	0.419061	0.08	0.059	1	Hsd17b4
0.30808	0.434687	0.087	0.059	1	Got1
0.30834	-0.285825	0.113	0.122	1	Tmem259
0.308366	-0.927542	0.04	0.061	1	Hyou1
0.308931	-1.35027	0.01	0.024	1	Mib2
0.308931	-1.48117	0.01	0.022	1	Txnrd2
0.308931	-1.27132	0.01	0.02	1	Gm26965
0.309093	-1.18231	0.033	0.071	1	Kynu
0.309093	0.528333	0.057	0.035	1	Agpat5
0.309093	-0.610004	0.05	0.061	1	Rcbtb1
0.309166	-0.494077	0.113	0.147	1	Rprd1b
0.309357	-0.1636	0.09	0.08	1	Zfp369
0.309527	-0.721162	0.02	0.031	1	Lrrc8a
0.309748	-0.52002	0.143	0.184	1	Bfar
0.309752	0.155855	0.18	0.151	1	Lgals8
0.309879	-0.43696	0.177	0.206	1	Inpp5k
0.310211	1.10197	0.027	0.012	1	H2bc3
0.310211	0.71977	0.027	0.016	1	Shfl
0.310211	-0.505946	0.01	0.014	1	Aldh7a1
0.310234	0.383363	0.133	0.102	1	Vps72
0.31026	-0.484808	0.07	0.096	1	Sgpl1
0.310404	-0.422631	0.1	0.127	1	Nup88
0.310462	-0.10067	0.19	0.19	1	Ube2v2
0.310495	-1.56096	0.02	0.041	1	Dpy19l1
0.310495	-0.570507	0.033	0.049	1	Hdac11
0.310495	-0.872753	0.027	0.043	1	Slc35b2
0.310501	-0.271377	0.44	0.449	1	Grb2
0.3106	-0.109532	0.08	0.071	1	Mrps30
0.310623	-0.466051	0.043	0.055	1	Epm2aip1
0.311187	-0.574413	0.127	0.159	1	Wdr44
0.311438	-0.423523	0.043	0.061	1	Fbxo46
0.311465	0.294191	0.043	0.037	1	Pabir1
0.311494	-1.77289	0.01	0.029	1	Pip4p2
0.311494	1.27277	0.03	0.016	1	Daglb
0.311494	-1.05131	0.01	0.018	1	Zbtb21
0.311494	0.16487	0.023	0.016	1	Ctu1
0.311494	0.525258	0.02	0.014	1	Mgat4b
0.311494	-0.195261	0.013	0.014	1	Fasn
0.312196	0.859334	0.09	0.051	1	Slc35b1
0.312221	-0.605665	0.113	0.133	1	Dennd3
0.312436	0.541188	0.04	0.024	1	Aimp2
0.312781	-1.55551	0.013	0.033	1	Incenp
0.312781	-1.13298	0.013	0.027	1	Cd300a
0.312781	-1.21304	0.01	0.022	1	Vars2
0.312781	-1.05738	0.013	0.024	1	Sh3glb2
0.312781	-1.32343	0.02	0.031	1	Bicd1
0.312781	1.12439	0.02	0.01	1	Myo19
0.312781	0.850189	0.02	0.012	1	Septin2
0.312781	-0.889994	0.013	0.02	1	Dnajc12
0.312781	0.14805	0.023	0.016	1	Hdhd5
0.31285	-0.232324	0.277	0.32	1	Cspp1
0.312999	-0.760293	0.023	0.027	1	Zswim3
0.313008	-0.419151	0.057	0.055	1	Nop9
0.313177	0.536854	0.12	0.08	1	Asb13
0.313224	0.21135	0.107	0.078	1	Cyth2
0.313256	-0.438783	0.09	0.094	1	Tirap
0.31341	0.241762	0.037	0.027	1	Dnajc17
0.313619	-0.279129	0.18	0.184	1	Usf1
0.313779	0.106112	0.293	0.251	1	Fermt3
0.31387	-0.324659	0.107	0.139	1	Oxsr1
0.313871	-0.510523	0.057	0.073	1	Naa40
0.313924	2.58428	0.017	0.004	1	Hmgn2-ps
0.313924	-1.80098	0.007	0.02	1	Itgb7
0.313924	-3.28829	0.003	0.014	1	Ppfibp2
0.313924	-2.08226	0.003	0.012	1	Catspere2
0.313924	-3.08299	0.003	0.012	1	Fbxo6
0.313924	-3.18079	0.003	0.012	1	Kctd11
0.313924	3.04759	0.01	0.002	1	Cfap300
0.313924	2.59726	0.01	0.002	1	Tcf19
0.313924	-1.02865	0.01	0.018	1	Wdhd1
0.313924	-1.41591	0.007	0.014	1	H3c14
0.313924	-1.87727	0.003	0.01	1	Gale
0.313924	-1.31154	0.003	0.01	1	Iba57
0.313924	-1.46151	0.003	0.01	1	Ston2
0.313924	1.22088	0.013	0.006	1	Rnd3
0.313924	1.31346	0.013	0.006	1	Baiap2l1
0.313924	1.49572	0.01	0.004	1	Podxl2
0.313924	1.54171	0.01	0.004	1	Gm49527
0.313924	0.585826	0.01	0.006	1	Srm
0.313924	2.01282	0.01	0.006	1	Rab11fip4
0.313924	0.808854	0.01	0.006	1	Ager
0.313924	0.910919	0.01	0.006	1	Chaf1a
0.313924	-0.751963	0.007	0.01	1	Awat2
0.313924	0.717204	0.013	0.01	1	Unc13a
0.313924	1.70794	0.01	0.008	1	Trf
0.313924	0.666566	0.013	0.014	1	Rnd1
0.313924	-0.353007	0.013	0.012	1	Cox18
0.313924	0.356456	0.013	0.012	1	Zfp629
0.313924	0.261892	0.01	0.01	1	1700056E22Rik
0.314072	-0.868814	0.013	0.027	1	Dph2
0.314072	-0.552747	0.013	0.022	1	Uevld
0.314072	-1.29034	0.013	0.022	1	Pcnx4
0.314072	0.221352	0.023	0.016	1	Nlrp12
0.314072	-0.283471	0.017	0.018	1	Zfp458
0.31423	-0.604851	0.12	0.151	1	Cdc25b
0.314318	-0.280516	0.137	0.149	1	Nfkbid
0.314364	-0.195889	0.717	0.714	1	Eif4g2
0.314385	0.848899	0.043	0.022	1	Oprm1
0.314575	-0.531945	0.067	0.096	1	Crem
0.314843	-1.10972	0.033	0.047	1	Tfe3
0.315167	-0.526387	0.067	0.078	1	Nup155
0.315366	0.860186	0.02	0.01	1	Tomm40l
0.315366	0.682065	0.023	0.014	1	Cerkl
0.315366	-0.593547	0.027	0.033	1	Poln
0.315366	-0.508931	0.01	0.016	1	Mad2l2
0.315366	-0.407844	0.013	0.016	1	Zmym3
0.315366	0.190095	0.023	0.02	1	Pja1
0.31554	-0.505925	0.09	0.106	1	Patz1
0.315856	1.96926	0.02	0.004	1	Eogt
0.315856	-2.27084	0.003	0.016	1	Fcrl6
0.315856	1.90377	0.017	0.006	1	Klrb1
0.315856	2.87339	0.013	0.002	1	Ighv1-26
0.315856	-2.02171	0.003	0.012	1	Cryzl2
0.315856	-2.04215	0.003	0.012	1	Pex11b
0.315856	-1.79621	0.007	0.016	1	Mapk4
0.315856	1.87298	0.013	0.004	1	Gm14410
0.315856	1.72703	0.013	0.004	1	Hyal3
0.315856	2.1245	0.01	0.002	1	Vps25
0.315856	2.08659	0.01	0.002	1	Gpd1
0.315856	2.12416	0.01	0.002	1	Cystm1
0.315856	-1.59428	0.003	0.01	1	Cyb5rl
0.315856	-1.46392	0.003	0.01	1	C130050O18Rik
0.315856	-1.4886	0.003	0.01	1	Ccdc38
0.315856	-1.15583	0.003	0.01	1	Epn2
0.315856	-1.75627	0.003	0.01	1	Gm20695
0.315856	-1.82414	0.007	0.014	1	Vegfb
0.315856	1.46184	0.013	0.006	1	Hs1bp3
0.315856	1.64555	0.013	0.006	1	Cenpk
0.315856	1.40212	0.01	0.004	1	Cox7a1
0.315856	1.23798	0.01	0.004	1	Stac2
0.315856	-1.16914	0.007	0.012	1	Derl3
0.315856	-1.11916	0.007	0.012	1	Mrnip
0.315856	-1.10795	0.007	0.012	1	Srl
0.315856	0.679823	0.013	0.008	1	Gpr174
0.315856	1.59838	0.01	0.006	1	Id1
0.315856	0.185469	0.01	0.006	1	Igkv3-2
0.315856	-0.895931	0.01	0.014	1	Il3ra
0.315856	0.636779	0.01	0.006	1	Rabl2
0.315856	0.488285	0.01	0.006	1	Krt83
0.315856	0.673182	0.01	0.006	1	Spaca6
0.315856	0.211316	0.01	0.006	1	Treml4
0.315856	-0.577411	0.01	0.014	1	Elk1
0.315856	0.603048	0.01	0.008	1	Snx16
0.315856	-0.84687	0.01	0.012	1	Syde1
0.315856	-0.139699	0.01	0.01	1	Zfp747
0.315992	-0.912439	0.063	0.102	1	Prdm10
0.316163	0.475345	0.047	0.039	1	Mthfsl
0.316436	-0.331955	0.09	0.088	1	Tigd2
0.316531	0.29926	0.143	0.112	1	Il2rg
0.316627	0.240532	0.09	0.08	1	Gm12185
0.316663	-1.39595	0.01	0.024	1	Ano8
0.316663	0.197255	0.023	0.012	1	Sigirr
0.316663	-0.183854	0.023	0.024	1	Jaml
0.316693	0.279856	0.043	0.037	1	Qsox1
0.316693	-0.225001	0.037	0.043	1	Slc25a32
0.316696	-0.260371	0.04	0.041	1	Pdik1l
0.316913	-0.165845	0.113	0.094	1	Ctsh
0.317007	0.205413	0.267	0.229	1	Tle5
0.317324	-1.00073	0.033	0.041	1	Polh
0.317324	0.109248	0.043	0.029	1	Atxn1l
0.31746	1.02902	0.073	0.037	1	Tfip11
0.31746	0.186061	0.057	0.053	1	Slc12a9
0.317717	0.441502	0.143	0.12	1	Rab1b
0.317796	-2.61301	0.003	0.022	1	Taf4b
0.317796	-1.38484	0.003	0.014	1	Zfp932
0.317796	2.82839	0.013	0.002	1	Zcwpw2
0.317796	-1.3401	0.003	0.012	1	Reck
0.317796	0.951771	0.017	0.008	1	Zfp184
0.317796	1.80835	0.013	0.004	1	Cntn5
0.317796	1.67864	0.013	0.004	1	Glis2
0.317796	1.37394	0.013	0.004	1	Vegfa
0.317796	1.66272	0.01	0.002	1	Camk1
0.317796	1.90412	0.01	0.002	1	Proca1
0.317796	3.37621	0.01	0.002	1	Cstdc5
0.317796	1.76095	0.01	0.002	1	Prob1
0.317796	-1.34031	0.003	0.01	1	Slc7a5
0.317796	-0.750468	0.007	0.014	1	Mvd
0.317796	-1.4453	0.007	0.014	1	Baiap2
0.317796	-1.01671	0.003	0.01	1	Tmem276
0.317796	-1.08318	0.003	0.01	1	Gstp2
0.317796	0.449061	0.01	0.004	1	Zmat3
0.317796	1.11213	0.01	0.004	1	Crybg2
0.317796	1.64144	0.01	0.004	1	Igkv5-43
0.317796	-1.03043	0.01	0.014	1	Ptpn7
0.317796	0.745775	0.01	0.006	1	Plxdc2
0.317796	0.585795	0.01	0.006	1	Eif5a2
0.317796	0.777042	0.01	0.006	1	Tmtc2
0.317796	0.14302	0.007	0.01	1	Tpx2
0.317796	0.583293	0.013	0.01	1	Mutyh
0.317796	1.2398	0.01	0.008	1	Lpcat4
0.317796	0.43452	0.01	0.008	1	Acot7
0.317796	-0.417071	0.01	0.01	1	Dhrs3
0.317796	0.176958	0.01	0.01	1	Gfod2
0.317813	0.431261	0.133	0.106	1	F5
0.317813	-0.299602	0.09	0.108	1	Gprasp1
0.317891	-0.230584	0.187	0.224	1	Stx5a
0.317964	0.182104	0.023	0.012	1	Kif3a
0.317964	-0.322612	0.013	0.022	1	Rcor3
0.317964	-0.471037	0.017	0.024	1	Tfcp2
0.317967	-0.301509	0.197	0.186	1	Atp10d
0.317997	0.231125	0.05	0.035	1	Rbm4
0.318068	-0.286565	0.143	0.155	1	Abca1
0.318226	-0.923576	0.043	0.063	1	Abhd13
0.318298	-0.142459	0.077	0.073	1	Mon1a
0.318551	-1.16324	0.023	0.037	1	Cebpe
0.318568	-0.38378	0.213	0.255	1	Rab1a
0.318645	0.523198	0.133	0.092	1	Srek1ip1
0.318712	0.265127	0.257	0.202	1	Micos13
0.318769	0.429618	0.01	0.006	1	Pcdhgb5
0.318779	0.144299	0.3	0.251	1	Aopep
0.318783	-0.375521	0.107	0.137	1	Letm1
0.318993	0.383074	0.06	0.041	1	Smim29
0.318993	-0.225826	0.047	0.055	1	Zbtb37
0.31925	4.72972	0.017	0	1	Cxadr
0.31925	5.08287	0.013	0	1	Gm7030
0.31925	-1.35161	0.003	0.014	1	Sugct
0.31925	4.04442	0.01	0	1	Zfp661
0.31925	-3.70469	0	0.01	1	Cntln
0.31925	3.90623	0.01	0	1	Per3
0.31925	-3.98851	0	0.01	1	Gm42878
0.31925	-3.71095	0	0.01	1	Slc12a4
0.31925	3.98992	0.01	0	1	Ddx25
0.31925	-3.21803	0	0.01	1	Lipg
0.31925	4.64813	0.01	0	1	Pgm5
0.31925	-4.20257	0	0.01	1	Dmrt3
0.31925	-2.00607	0.003	0.012	1	Cr2
0.31925	1.97491	0.01	0.002	1	Plk4
0.31925	2.39053	0.01	0.002	1	Epo
0.31925	2.37924	0.01	0.002	1	Trmt61a
0.31925	2.45943	0.01	0.002	1	Hacl1
0.31925	2.43035	0.01	0.002	1	Guca1b
0.31925	0.824465	0.01	0.004	1	Rgs16
0.31925	-0.225525	0.01	0.016	1	Tmem170
0.31925	0.69515	0.01	0.004	1	Sptb
0.319268	-0.250904	0.013	0.018	1	Zbtb49
0.319268	-0.14537	0.017	0.018	1	Dmac2l
0.319725	-0.647072	0.11	0.141	1	Polr2e
0.319743	1.15303	0.02	0.004	1	Tmod1
0.319743	-0.893105	0.003	0.018	1	Haus1
0.319743	0.644464	0.017	0.006	1	Cfap74
0.319743	-1.19163	0.007	0.016	1	Tbc1d32
0.319743	0.795189	0.013	0.004	1	Pheta1
0.319743	0.64106	0.013	0.004	1	Brca2
0.319743	0.859817	0.01	0.002	1	Star
0.319743	1.23401	0.01	0.002	1	Lzts1
0.319743	0.952761	0.01	0.002	1	Kcnh6
0.319743	1.56474	0.01	0.002	1	Cenpm
0.319743	1.52302	0.01	0.002	1	Slc25a43
0.319743	-1.41713	0.003	0.01	1	Fzd9
0.319743	0.388056	0.013	0.006	1	Fmn1
0.319743	0.605069	0.013	0.006	1	Cc2d2a
0.319743	0.486553	0.013	0.006	1	1700020L24Rik
0.319743	0.904519	0.013	0.006	1	Sidt1
0.319743	0.724928	0.01	0.004	1	Tnfrsf18
0.319743	0.948675	0.01	0.004	1	Irgc1
0.319743	1.00768	0.01	0.004	1	Pls1
0.319743	0.635418	0.017	0.012	1	Enkd1
0.319743	0.241927	0.01	0.006	1	Nat8f1
0.319743	0.997587	0.01	0.006	1	9930111J21Rik1
0.319743	-0.384906	0.01	0.006	1	F8
0.319743	-0.428451	0.01	0.008	1	Gm49948
0.319743	-0.293283	0.013	0.012	1	Epb41l1
0.319761	-0.693956	0.04	0.061	1	Ap2a2
0.319842	-0.824575	0.093	0.157	1	Mindy3
0.320148	-0.413202	0.12	0.153	1	Fig4
0.320185	-0.622731	0.047	0.065	1	Lrrcc1
0.320211	-0.353505	0.163	0.202	1	Psme3ip1
0.320281	-0.701888	0.02	0.039	1	Kif3c
0.320281	-0.974126	0.02	0.035	1	Dclre1b
0.320281	-0.609476	0.02	0.024	1	Mgst3
0.320576	1.2259	0.027	0.008	1	Slc2a12
0.320576	-0.472632	0.013	0.024	1	Cd1d2
0.320576	0.727988	0.02	0.012	1	Sirpd
0.320576	-0.274406	0.023	0.027	1	Akr7a5
0.320942	-0.119375	0.353	0.329	1	Ncoa3
0.321271	0.203664	0.05	0.037	1	Zmym6
0.321598	-0.174469	0.1	0.09	1	Crlf2
0.321735	-1.07159	0.04	0.069	1	Tspyl2
0.321741	-0.208758	0.067	0.063	1	Ints1
0.321888	0.427832	0.027	0.014	1	Il27ra
0.321888	0.195147	0.017	0.014	1	Cad
0.321888	-0.193472	0.017	0.02	1	Adcy3
0.321972	0.305885	0.223	0.184	1	Mrps36
0.322139	-0.296023	0.157	0.171	1	Snx8
0.322231	-0.813832	0.113	0.157	1	Setd7
0.322592	-0.137298	0.23	0.237	1	Add1
0.322846	-0.869686	0.037	0.059	1	Arhgap39
0.323256	0.263156	0.023	0.027	1	Zfp3
0.323298	-0.198052	0.47	0.451	1	Pbrm1
0.323322	-0.711888	0.073	0.098	1	Nedd4
0.323572	-0.341503	0.11	0.12	1	Fcgr2b
0.323798	0.403674	0.123	0.084	1	Med31
0.323802	0.184656	0.23	0.178	1	Mrps28
0.324167	-1.57943	0.023	0.047	1	Pou5f2
0.324341	0.249612	0.08	0.065	1	Gsdmd
0.324521	0.290452	0.02	0.01	1	Coq4
0.324521	-0.15068	0.023	0.02	1	Rftn2
0.324677	-0.181058	0.45	0.427	1	Csnk1a1
0.324931	-0.267384	0.217	0.257	1	Ptbp2
0.325109	0.508876	0.04	0.033	1	Mfsd11
0.325306	-0.372064	0.163	0.202	1	Sipa1l1
0.325326	-0.137596	0.06	0.078	1	Fbxl4
0.325648	-0.385496	0.373	0.41	1	Phf20l1
0.325679	0.426302	0.127	0.092	1	Ddx23
0.325843	-0.472753	0.013	0.029	1	Mccc2
0.325843	0.2842	0.023	0.014	1	D11Wsu47e
0.325843	-0.437357	0.023	0.02	1	Dst
0.32595	-0.681793	0.04	0.059	1	Cep15
0.326003	-0.490034	0.103	0.12	1	Slc25a12
0.326249	-0.213442	0.027	0.035	1	Nit2
0.326914	-0.754215	0.08	0.102	1	Cdkn2aip
0.327069	0.134995	0.107	0.078	1	Tubb2b
0.327219	-0.416561	0.067	0.082	1	Nsfl1c
0.327718	-0.351024	0.103	0.135	1	Znrf2
0.327946	-1.03414	0.03	0.047	1	Prr3
0.327946	-0.251292	0.037	0.041	1	Uxs1
0.328135	-0.411243	0.21	0.247	1	Kif21b
0.32829	-0.293579	0.047	0.053	1	Clcn7
0.328344	0.128124	0.2	0.176	1	Grap
0.328848	1.08901	0.043	0.029	1	Nqo2
0.328896	-1.24061	0.03	0.051	1	Spn
0.328896	0.81948	0.043	0.024	1	Fbxl2
0.329073	-0.738986	0.047	0.067	1	Cog2
0.329367	-0.25435	0.437	0.482	1	Atp8a1
0.329661	-0.557543	0.06	0.078	1	Sh3rf1
0.329847	0.54197	0.043	0.033	1	Arl16
0.330035	-0.329549	0.11	0.124	1	Brf1
0.330443	0.42966	0.127	0.082	1	Hmgn5
0.330937	-0.706985	0.12	0.167	1	Il21r
0.331008	-0.613102	0.113	0.141	1	Cradd
0.33172	-0.332815	0.26	0.304	1	Kctd3
0.331754	-0.941353	0.027	0.047	1	St3gal4
0.331754	0.572843	0.037	0.027	1	Pigc
0.332006	0.254331	0.093	0.073	1	Eci2
0.332216	0.133408	0.067	0.049	1	Gyg
0.332233	-0.491997	0.05	0.071	1	Mafg
0.332233	-0.386646	0.05	0.059	1	Znhit1
0.332438	-0.354427	0.17	0.18	1	Nherf1
0.332439	-1.19494	0.05	0.086	1	Zfp606
0.332711	-1.22104	0.023	0.047	1	Gnl3
0.333424	-0.525607	0.213	0.276	1	Cep350
0.333584	-0.194408	0.177	0.188	1	Kmt2d
0.333637	-0.147548	0.373	0.396	1	Wac
0.333669	1.12153	0.037	0.018	1	Msantd4
0.333669	-0.654454	0.027	0.031	1	Optn
0.333755	0.514807	0.17	0.118	1	1700123O20Rik
0.333794	-0.480939	0.037	0.049	1	Dcun1d2
0.334203	-0.23995	0.233	0.267	1	Rasa1
0.334629	-0.956005	0.023	0.051	1	Tmco3
0.334629	0.370048	0.043	0.029	1	Cfap68
0.334629	-0.260545	0.027	0.029	1	Hook1
0.334706	0.165622	0.137	0.1	1	Ndufb8
0.334756	0.104516	0.29	0.245	1	Reep5
0.334761	-0.427688	0.07	0.096	1	Gucd1
0.33477	-0.212101	0.107	0.106	1	Pde4c
0.335087	-0.178124	0.38	0.4	1	Hnrnpl
0.335154	-0.691565	0.083	0.106	1	Ttc9c
0.335256	-0.286537	0.787	0.761	1	Prkcb
0.335591	-1.0516	0.027	0.045	1	Inf2
0.335591	0.516532	0.037	0.02	1	Lcmt1
0.335942	-0.245692	0.063	0.073	1	Dvl3
0.336124	-0.233038	0.45	0.482	1	Irf4
0.336206	0.655104	0.127	0.082	1	Smim8
0.336555	0.925769	0.057	0.029	1	Igkv1-110
0.336555	-0.502101	0.027	0.035	1	Tpst2
0.336738	0.156035	0.097	0.086	1	Carhsp1
0.336966	-0.187792	0.047	0.051	1	G2e3
0.33702	-0.116643	0.213	0.184	1	Flna
0.337155	-0.525287	0.297	0.347	1	Smarcd2
0.33752	-0.862745	0.023	0.037	1	Fntb
0.33752	0.26806	0.04	0.031	1	Fdps
0.337961	0.86897	0.047	0.029	1	Gnpnat1
0.337976	0.151962	0.197	0.159	1	Ak2
0.338263	-0.245114	0.417	0.406	1	Eif3a
0.338718	-0.309009	0.193	0.216	1	Gne
0.338823	-0.128562	0.56	0.543	1	Abi1
0.339162	-0.311044	0.19	0.21	1	Exoc3
0.339269	-0.296058	0.33	0.365	1	Rnf111
0.3393	-0.420406	0.14	0.161	1	Zc3h14
0.339424	0.330015	0.163	0.122	1	Dmac1
0.339456	0.892201	0.04	0.024	1	Lrrc18
0.339456	-0.527109	0.04	0.045	1	Stoml1
0.339883	-0.293046	0.06	0.061	1	Dyrk1b
0.339922	-0.182057	0.443	0.484	1	Csnk1g3
0.339985	-0.172248	0.08	0.094	1	Med23
0.340427	-0.133836	0.037	0.039	1	Mccc1
0.340645	-0.131906	0.297	0.273	1	Tcea1
0.340843	-0.368998	0.19	0.233	1	Rprd2
0.340978	-0.389383	0.093	0.092	1	Elovl6
0.341399	-0.670414	0.03	0.043	1	Glmn
0.341399	-0.129932	0.03	0.041	1	Cnksr3
0.341399	-0.462624	0.04	0.049	1	Ppp2r1b
0.3418	-0.390657	0.137	0.159	1	Elp4
0.342118	-0.238198	0.117	0.122	1	Edrf1
0.342119	-0.359051	0.173	0.224	1	Zdhhc17
0.342295	-0.3345	0.347	0.369	1	Gas7
0.342332	-0.245354	0.147	0.155	1	Tmem179b
0.342373	-1.06306	0.027	0.045	1	Pik3r2
0.342596	-0.320424	0.07	0.084	1	Med12
0.342604	-0.498083	0.527	0.51	1	Rag1
0.342715	-0.179571	0.08	0.102	1	Cul2
0.342716	0.269794	0.273	0.22	1	Hnrnph2
0.343371	-0.655651	0.177	0.222	1	Rnf20
0.34379	0.881293	0.073	0.045	1	Wdr12
0.343867	1.92559	0.03	0.016	1	Pigb
0.343867	-0.743087	0.02	0.024	1	Pigq
0.344327	0.690772	0.037	0.02	1	Ccdc91
0.344682	-0.401927	0.387	0.39	1	Myo1c
0.344711	-0.793426	0.103	0.139	1	Pxn
0.345154	0.541354	0.197	0.131	1	Pigbos1
0.345307	-0.470978	0.03	0.045	1	Acrbp
0.345775	-0.194181	0.467	0.49	1	Chd4
0.346019	-0.525697	0.133	0.163	1	Nfkbiz
0.346288	-0.220632	0.05	0.043	1	Zfp33b
0.3463	-0.950761	0.033	0.041	1	Ogfod1
0.346356	-1.44288	0.013	0.024	1	Nme6
0.347104	-0.424211	0.077	0.096	1	Pex7
0.347122	0.199244	0.1	0.076	1	Dnajb1
0.347271	-0.408525	0.037	0.035	1	Gipc1
0.347517	-0.476489	0.23	0.247	1	Lyst
0.347857	-0.165947	0.083	0.088	1	Mettl14
0.347954	-0.272958	0.19	0.231	1	Rp2
0.348008	-0.579779	0.097	0.104	1	Rad50
0.348133	-0.211083	0.347	0.361	1	Dock11
0.348208	-0.546662	0.087	0.118	1	Vac14
0.348302	0.288905	0.483	0.373	1	Snrpb
0.348518	0.429166	0.097	0.053	1	Mrpl17
0.348872	-0.101142	0.05	0.055	1	Mterf1a
0.349209	-0.393333	0.287	0.345	1	Atp2a3
0.349227	-0.116853	0.183	0.178	1	Dstn
0.349243	-0.74921	0.03	0.049	1	Pola1
0.349468	0.360407	0.073	0.053	1	Dynlt1c
0.349924	-0.61933	0.087	0.11	1	Plekha3
0.350113	-0.510884	0.017	0.018	1	Polr3g
0.350231	-0.865888	0.023	0.045	1	Rbak
0.350256	-0.26517	0.18	0.19	1	Ube4a
0.350398	-0.125189	0.07	0.071	1	Pcgf5
0.350742	-0.397651	0.603	0.637	1	Niban3
0.350945	-0.216042	0.5	0.496	1	Cxcr4
0.350988	-1.26362	0.027	0.053	1	Yod1
0.35111	-0.738858	0.083	0.114	1	Nrm
0.351279	-0.585511	0.213	0.253	1	Ap2b1
0.35137	-0.998671	0.013	0.022	1	Bard1
0.351482	0.350163	0.123	0.088	1	Abi3
0.351931	-0.489133	0.027	0.033	1	Mfsd10
0.352295	0.42954	0.07	0.041	1	Otud6b
0.352295	-0.666907	0.037	0.063	1	Ddit4
0.352314	-0.290531	0.27	0.286	1	Nck1
0.352634	-0.234476	0.78	0.773	1	Btg2
0.352875	0.665046	0.053	0.033	1	Gm44511
0.353151	-0.391894	0.643	0.639	1	Laptm5
0.353207	-0.361184	0.043	0.041	1	Zfp319
0.353207	-0.113058	0.037	0.035	1	Amdhd2
0.353844	-0.20861	0.35	0.351	1	Pds5b
0.353892	0.162866	0.06	0.055	1	Mcf2l
0.353895	-1.4996	0.017	0.037	1	Maf
0.353895	-1.28209	0.013	0.027	1	Ubiad1
0.353895	-1.80494	0.013	0.027	1	Bcat2
0.353895	-1.28182	0.013	0.022	1	Prkch
0.353895	-0.810781	0.017	0.022	1	Nt5c3b
0.353895	-0.782028	0.017	0.018	1	Bdh1
0.354203	0.221476	0.043	0.024	1	Zftraf1.1
0.354232	-0.873038	0.047	0.078	1	Spred2
0.354639	0.571131	0.07	0.051	1	Hells
0.354755	-0.468293	0.08	0.098	1	Gpalpp1
0.355161	1.21606	0.027	0.012	1	Zfp40
0.355719	-0.439173	0.14	0.151	1	Stat6
0.355773	-0.471744	0.077	0.061	1	Traf2
0.355945	-0.233704	0.143	0.145	1	Eif6
0.35629	0.129953	0.093	0.059	1	Acads
0.35643	0.348851	0.033	0.022	1	Ston1
0.35643	-0.95644	0.013	0.016	1	Brip1
0.356545	-0.518424	0.043	0.057	1	Cdk2
0.356805	0.160683	0.19	0.145	1	Ola1
0.356854	-0.531813	0.117	0.147	1	Krcc1
0.357257	-0.784536	0.073	0.09	1	Mri1
0.357318	0.375994	0.07	0.053	1	Mical3
0.357454	0.365402	0.073	0.059	1	Gm7072
0.357593	0.131704	0.067	0.051	1	Phospho2
0.357702	-1.22185	0.017	0.033	1	Wdr41
0.357702	-1.32799	0.013	0.027	1	Pabir2
0.357702	-0.85985	0.017	0.027	1	Tlr4
0.357702	0.214236	0.027	0.018	1	Celf4
0.357702	-0.720619	0.013	0.022	1	Zbtb45
0.357702	-0.561047	0.013	0.018	1	Nod1
0.357702	-0.679536	0.013	0.018	1	Zfp27
0.357702	-1.09185	0.017	0.022	1	Tmem38a
0.357702	-0.355069	0.017	0.022	1	Vps26b
0.357735	-0.218633	0.1	0.104	1	Pak1ip1
0.357937	-0.510451	0.12	0.145	1	Sde2
0.35794	-0.340258	0.083	0.108	1	Acsl5
0.357953	-0.848398	0.067	0.084	1	Mre11a
0.358879	0.117113	0.05	0.055	1	Mink1
0.358919	0.555768	0.077	0.053	1	Cmpk2
0.358944	-0.169425	0.09	0.09	1	Aldh3a2
0.358977	1.22346	0.027	0.012	1	Plcb3
0.359207	-0.132135	0.053	0.039	1	Ppp2r3a
0.359612	-0.422958	0.113	0.127	1	Clk2
0.360255	0.983688	0.023	0.012	1	Phlda1
0.360255	0.558326	0.03	0.02	1	Itpripl2
0.360255	-0.915915	0.017	0.02	1	Rad51b
0.360332	-0.46196	0.15	0.167	1	Tox4
0.360486	-0.26023	0.03	0.039	1	Wsb2
0.360486	-0.409671	0.03	0.037	1	Cep19
0.360629	-0.235399	0.063	0.086	1	Copg1
0.360904	0.306201	0.24	0.176	1	Uqcc3
0.360916	-0.433304	0.193	0.233	1	Agfg1
0.3611	-0.680708	0.19	0.233	1	Nisch
0.361122	-0.339009	0.063	0.073	1	Mettl26
0.361146	-0.364899	0.137	0.151	1	Scai
0.361271	-0.30819	0.12	0.149	1	Trmt1l
0.361432	-0.220677	0.117	0.104	1	Nol11
0.361536	-1.21725	0.013	0.029	1	Yipf2
0.361536	1.08744	0.027	0.014	1	Pilrb1
0.361536	0.762652	0.033	0.022	1	Gdpgp1
0.361536	-0.87472	0.017	0.027	1	Ftsj1
0.361536	0.137404	0.027	0.02	1	I830077J02Rik
0.361549	0.424906	0.2	0.139	1	Mfsd4a
0.361784	-0.329156	0.047	0.067	1	Spns1
0.361924	0.269183	0.04	0.033	1	Pomgnt1
0.362022	-0.528588	0.093	0.143	1	Eif2ak4
0.362114	-0.191699	0.127	0.147	1	Psmc1
0.362221	-0.195272	0.307	0.322	1	Helz
0.362545	-0.337504	0.19	0.208	1	Rrp1
0.362819	-1.25719	0.013	0.035	1	Trmu
0.362819	-0.942548	0.017	0.033	1	Sanbr
0.362819	0.59562	0.023	0.012	1	Rras
0.362819	0.971551	0.023	0.012	1	Izumo4
0.362819	0.301123	0.03	0.027	1	Zfp760
0.363108	-0.480269	0.1	0.112	1	Zfp560
0.363603	-0.868533	0.127	0.173	1	Crkl
0.363614	-0.227763	0.047	0.061	1	Miga1
0.363685	-0.162176	0.067	0.063	1	Men1
0.363852	-0.173924	0.387	0.404	1	Rsrc2
0.364105	-0.713462	0.02	0.031	1	Trp53rka
0.364105	0.459897	0.023	0.018	1	Slc7a11
0.364105	-0.371262	0.02	0.024	1	Taf6l
0.364151	-0.301864	0.333	0.355	1	Kat6a
0.364248	-0.421815	0.257	0.292	1	Zfand5
0.364255	-0.426213	0.027	0.043	1	Aacs
0.364329	-0.503566	0.033	0.049	1	Rapgef5
0.364329	-0.361115	0.037	0.051	1	Nnt
0.364449	0.394417	0.213	0.155	1	Fam104a
0.364537	-0.163277	0.087	0.092	1	Trappc12
0.364574	-1.57424	0.04	0.053	1	Vpreb1a
0.365206	-0.148448	0.07	0.084	1	E4f1
0.365395	1.13562	0.027	0.012	1	Sfn
0.365395	0.498753	0.03	0.016	1	Zfp563
0.365395	-1.27372	0.017	0.029	1	Gorab
0.365395	0.399064	0.023	0.016	1	Tmx2
0.365395	-0.291307	0.023	0.024	1	Lmo7
0.365395	-0.277678	0.017	0.018	1	Rhebl1
0.3658	0.440494	0.113	0.073	1	Gadd45b
0.366041	0.338964	0.07	0.041	1	Zdhhc19
0.366428	-0.211586	0.13	0.129	1	Itgav
0.366687	0.25971	0.023	0.014	1	Gm20498
0.366876	0.405193	0.103	0.078	1	Topors
0.36688	-0.295114	0.107	0.112	1	Dpy30
0.367694	-0.5798	0.087	0.118	1	Tango6
0.36792	0.365944	0.223	0.194	1	Drg1
0.367981	-1.00873	0.017	0.029	1	Snx32
0.367981	0.246646	0.03	0.022	1	Mterf1b
0.368044	-0.35406	0.513	0.571	1	Rgs2
0.368164	-0.173368	0.393	0.365	1	Irf8
0.368199	-0.590114	0.043	0.053	1	Mmut
0.368199	-0.610668	0.05	0.057	1	Cndp2
0.36837	0.12193	0.1	0.078	1	Rrm1
0.368646	-0.496707	0.05	0.065	1	Dcp1b
0.368811	-0.482267	0.123	0.141	1	Acbd6
0.369279	0.385479	0.023	0.014	1	Rrp1b
0.369802	-0.482561	0.063	0.078	1	Acd
0.370068	-0.385045	0.31	0.353	1	Hnrnpul1
0.370143	0.911165	0.053	0.024	1	Zfp60
0.370258	-0.151305	0.313	0.318	1	Setx
0.370699	-0.118606	0.21	0.233	1	Hif1a
0.370913	-0.802566	0.11	0.145	1	Nasp
0.371372	-0.263504	0.473	0.467	1	Lnpep
0.371414	0.152956	0.077	0.055	1	H1f1
0.371741	0.462544	0.07	0.041	1	Polk
0.372093	-0.583835	0.033	0.047	1	Fbxo31
0.372267	-0.508502	0.067	0.086	1	Pigm
0.372408	0.21544	0.097	0.086	1	Zdhhc6
0.372585	-0.315469	0.05	0.047	1	Tusc2
0.372633	-0.121984	0.16	0.153	1	Klhdc10
0.373011	-0.460649	0.23	0.269	1	Exoc6
0.373019	-0.122082	0.093	0.098	1	Sil1
0.373153	-0.204198	0.477	0.486	1	Mtmr3
0.373189	0.111628	0.027	0.016	1	Ppa1
0.373356	-0.34577	0.04	0.049	1	Pex1
0.374079	-0.225153	0.3	0.331	1	Syncrip
0.374155	-0.396108	0.333	0.351	1	Gng2
0.374219	0.197505	0.17	0.159	1	Mpc1
0.374448	-0.881519	0.057	0.071	1	Vps18
0.374498	-0.273601	0.013	0.029	1	Flywch1
0.374928	0.121017	0.077	0.078	1	Nkapd1
0.37523	-0.814197	0.033	0.047	1	Lcp2
0.375275	-0.216647	0.07	0.078	1	Eid1
0.375331	-0.309336	0.083	0.102	1	Dtx1
0.375694	0.217061	0.26	0.212	1	Pfdn2
0.375784	-0.382506	0.187	0.208	1	Asxl1
0.375918	-0.241917	0.09	0.11	1	Trappc10
0.376997	0.141018	0.037	0.043	1	Hmgcs1
0.377109	-0.771115	0.037	0.053	1	Gtf2ird2
0.377125	-0.422258	0.013	0.024	1	Ttf2
0.377193	0.345704	0.357	0.3	1	Mrfap1
0.377471	-0.360441	0.223	0.251	1	Dennd6a
0.377588	-0.263713	0.133	0.116	1	Trappc6a
0.37766	-0.721833	0.093	0.135	1	Mtmr12
0.378522	-0.285178	0.18	0.188	1	Ddx42
0.37853	-0.286859	0.243	0.269	1	Msl1
0.378711	0.259535	0.19	0.149	1	Psmg4
0.37889	-0.563539	0.037	0.039	1	Zhx3
0.379166	-0.384379	0.16	0.182	1	Srp72
0.379175	-0.44663	0.167	0.188	1	Phlpp1
0.379392	-0.798713	0.047	0.071	1	Zdhhc21
0.379814	0.486384	0.077	0.059	1	Gin1
0.379938	0.486395	0.047	0.031	1	Zdhhc16
0.379959	0.157904	0.053	0.031	1	Fam174c
0.379959	0.442623	0.047	0.031	1	Ulbp1
0.38005	-0.847098	0.067	0.1	1	Rabep2
0.38051	0.308359	0.12	0.098	1	Ctso
0.380638	0.137508	0.073	0.061	1	Ppp2r3d
0.380885	0.246029	0.05	0.039	1	Abhd16a
0.381133	-0.252174	0.247	0.253	1	Ppp2r2a
0.381335	0.188185	0.073	0.065	1	Ybx3
0.381541	-0.302604	0.12	0.137	1	Chsy1
0.381832	-0.690188	0.04	0.057	1	Dstyk
0.382308	0.36335	0.203	0.135	1	Neil1
0.382781	0.710617	0.06	0.041	1	Mrpl50
0.382859	0.280591	0.083	0.071	1	Cul4b
0.383066	-0.603914	0.09	0.133	1	Gabpa
0.383372	0.510235	0.113	0.084	1	Lypla1
0.383399	0.224662	0.2	0.161	1	Rab11a
0.383622	-0.290065	0.06	0.069	1	Gab3
0.383705	0.440449	0.103	0.086	1	Asah1
0.383732	0.215284	0.07	0.055	1	Arhgap11a
0.383793	-0.460455	0.08	0.084	1	Ccdc115
0.383907	0.121698	0.213	0.163	1	Gon4l
0.384184	-1.5446	0.017	0.039	1	L3mbtl2
0.384207	-0.625015	0.037	0.049	1	Pde4dip
0.384347	-0.284323	0.047	0.059	1	Stard3nl
0.384654	-0.266798	0.267	0.308	1	Nek7
0.385261	-0.509666	0.043	0.043	1	Vps37c
0.385281	0.717426	0.11	0.073	1	Trappc13
0.385341	-0.954873	0.09	0.118	1	Psen2
0.385637	0.697587	0.047	0.035	1	Trim30b
0.385737	-0.424184	0.1	0.114	1	Ric8b
0.385749	-0.583932	0.073	0.1	1	Gga3
0.385829	0.157265	0.55	0.524	1	Slamf6
0.385849	-0.397761	0.053	0.078	1	Cstf2
0.385928	-0.179983	0.097	0.102	1	Cxxc1
0.386032	-0.344133	0.07	0.09	1	N4bp1
0.386133	-0.620174	0.053	0.082	1	Trim23
0.386592	0.102022	0.053	0.051	1	Lancl1
0.386684	0.760309	0.063	0.047	1	Ube2s
0.386921	-0.726163	0.05	0.082	1	Zyx
0.387244	-0.258538	0.17	0.169	1	Ensa
0.387267	-0.465471	0.09	0.096	1	Sart3
0.387528	-0.953776	0.063	0.09	1	Fbrsl1
0.387533	-0.319604	0.17	0.161	1	Larp1
0.387548	-0.430712	0.047	0.061	1	Zbtb4
0.387614	-0.422179	0.41	0.433	1	Slc9a7
0.387663	-0.418601	0.11	0.135	1	Ncoa6
0.387876	-1.03751	0.02	0.031	1	9830107B12Rik
0.388306	-0.320634	0.29	0.284	1	Plekho1
0.388502	-0.378116	0.06	0.073	1	Hmgxb3
0.388505	-0.355572	0.03	0.047	1	Nceh1
0.388505	-0.518113	0.03	0.043	1	Ipo5
0.388505	0.423122	0.053	0.041	1	Sdhaf3
0.38868	-0.275093	0.287	0.296	1	Tnfrsf13b
0.389098	0.219217	0.093	0.084	1	Creg1
0.389111	-1.19765	0.02	0.029	1	Tgds
0.389111	0.179477	0.03	0.029	1	Mocos
0.38917	0.280542	0.377	0.298	1	Ywhab
0.39	-0.686034	0.27	0.351	1	Ptpn1
0.39014	-0.556937	0.073	0.082	1	Ppp1r7
0.390294	0.232316	0.197	0.173	1	Zkscan3
0.390349	0.953571	0.037	0.024	1	Tmc7
0.390349	0.536942	0.033	0.022	1	Ms4a4c
0.39088	0.266488	0.073	0.061	1	Acot8
0.390909	-0.804318	0.057	0.082	1	Lemd2
0.391028	-0.21509	0.613	0.569	1	Strbp
0.391198	-0.35032	0.317	0.343	1	Herc4
0.391286	0.33969	0.08	0.057	1	Snx10
0.391387	-0.667433	0.033	0.049	1	Rnft1
0.391589	-0.393986	0.027	0.035	1	Il15ra
0.391589	0.405705	0.02	0.016	1	Slc16a4
0.392073	0.143817	0.07	0.055	1	Cep97
0.392115	0.313966	0.073	0.061	1	Mob3a
0.392333	-0.109007	0.12	0.11	1	Ctsa
0.392512	-0.580315	0.163	0.171	1	Tcof1
0.392832	-1.17767	0.017	0.027	1	Gpsm1
0.393098	-0.594225	0.13	0.165	1	Itga9
0.393194	0.292032	0.073	0.041	1	Rgcc
0.393547	-0.110425	0.043	0.051	1	Fuca2
0.393759	-0.185714	0.113	0.12	1	Nmt1
0.3939	-0.149687	0.153	0.145	1	Prpf18
0.394119	0.181037	0.067	0.061	1	Twf1
0.394154	-0.37315	0.313	0.355	1	Arhgdia
0.394231	-0.465583	0.19	0.229	1	Snapc3
0.394282	-0.301057	0.05	0.051	1	Tmem154
0.394282	0.106613	0.047	0.047	1	Cluap1
0.394677	-0.868194	0.043	0.063	1	Cacna2d1
0.394699	-0.494176	0.093	0.114	1	Zfyve1
0.394979	-0.376161	0.223	0.265	1	Arcn1
0.395276	-0.241209	0.07	0.082	1	Zfp729a
0.395324	-1.066	0.02	0.039	1	Pitpnm1
0.395324	1.111	0.033	0.022	1	Ccdc73
0.395324	0.673676	0.033	0.027	1	Gemin5
0.395382	-0.382805	0.3	0.306	1	Tm9sf3
0.395396	0.106015	0.147	0.135	1	Rbl2
0.395749	-0.769003	0.09	0.124	1	Ints13
0.395855	0.153822	0.1	0.078	1	Endou
0.395982	-0.402918	0.163	0.167	1	Galnt11
0.396333	-0.704154	0.047	0.067	1	Urgcp
0.396442	-0.565609	0.18	0.224	1	Qrich1
0.396464	0.206597	0.063	0.069	1	Uspl1
0.396574	0.856052	0.03	0.018	1	Exosc2
0.396574	0.214189	0.023	0.02	1	Zfp39
0.396574	0.246632	0.033	0.031	1	Atpsckmt
0.396583	-0.475019	0.057	0.071	1	Zfp426
0.396713	-0.38414	0.18	0.216	1	Hp1bp3
0.397147	-0.360036	0.237	0.265	1	Grk6
0.397189	0.289739	0.06	0.037	1	Eci1
0.397264	-0.964524	0.04	0.065	1	Dbt
0.397515	-0.411078	0.123	0.145	1	Tiparp
0.397829	-0.16254	0.113	0.1	1	Ccdc71l
0.398717	-0.541546	0.087	0.112	1	Crybg3
0.39908	-0.567614	0.023	0.033	1	Sort1
0.399276	-0.453056	0.2	0.239	1	Rc3h2
0.399391	-0.605628	0.12	0.131	1	Magi3
0.399911	0.276962	0.103	0.078	1	Ccar2
0.400055	-0.189276	0.213	0.237	1	Ywhag
0.400226	-0.210767	0.107	0.106	1	Dcaf10
0.400289	-0.276374	0.42	0.406	1	Cd93
0.400337	0.868771	0.033	0.014	1	Top2a
0.400337	-0.161313	0.02	0.027	1	Gtpbp10
0.400337	-0.590145	0.02	0.027	1	Zfp94
0.400512	-0.61254	0.043	0.051	1	Zfp777
0.400686	0.28651	0.217	0.165	1	Sdhd
0.400693	-0.375152	0.13	0.137	1	Hs2st1
0.400693	-0.480535	0.123	0.145	1	Wapl
0.400699	0.363114	0.28	0.231	1	Trim12c
0.40073	-0.454571	0.077	0.114	1	Dap
0.400825	-0.25794	0.127	0.131	1	Gtf3c2
0.40086	0.423945	0.127	0.098	1	Aida
0.40129	0.246948	0.243	0.18	1	Ppil4
0.401294	-0.375737	0.277	0.292	1	Brd2
0.401374	0.118396	0.15	0.122	1	Ubap1
0.401596	0.578148	0.03	0.016	1	Pccb
0.401596	-0.757364	0.027	0.037	1	Ccdc15
0.401619	-0.652502	0.207	0.259	1	Sh2b3
0.402096	-0.264104	0.083	0.086	1	Impdh2
0.40212	-0.327393	0.423	0.437	1	Pak2
0.402285	-0.112049	0.08	0.057	1	Flnb
0.402494	-0.238528	0.317	0.353	1	Ppp2ca
0.402554	-0.300185	0.09	0.114	1	Ldb1
0.402688	0.348948	0.157	0.118	1	Fkbp4
0.402689	-0.677038	0.057	0.096	1	Ric8a
0.402858	0.870473	0.03	0.016	1	Gca
0.402858	-0.631128	0.02	0.031	1	Bcl9l
0.402858	0.486924	0.03	0.02	1	Coa7
0.402858	-0.41514	0.017	0.022	1	Cenpv
0.402858	0.324556	0.027	0.024	1	Tlr2
0.403272	0.78223	0.103	0.063	1	Coa6
0.403272	0.649676	0.093	0.067	1	Hmgxb4
0.403457	-0.266357	0.077	0.076	1	Nfatc2ip
0.403494	-0.141385	0.457	0.476	1	Itch
0.403675	0.413387	0.06	0.045	1	Pih1d1
0.403714	-0.25366	0.067	0.059	1	Shld2
0.403772	0.395093	0.097	0.076	1	Haus6
0.403921	-0.165893	0.16	0.173	1	Ist1
0.404119	-0.332489	0.127	0.149	1	Ncoa4
0.404122	-0.331717	0.023	0.031	1	Plekhg1
0.404443	-0.318319	0.17	0.169	1	Pim2
0.404445	-0.3354	0.12	0.129	1	Rif1
0.405178	-0.75518	0.08	0.112	1	Parvg
0.405335	-0.297907	0.07	0.061	1	Actr8
0.40536	1.62568	0.023	0.008	1	Nmur1
0.40536	2.8933	0.017	0.004	1	Fhl3
0.40536	2.56448	0.017	0.004	1	Ubap1l
0.40536	-1.563	0.007	0.016	1	Zfp287
0.40536	1.48767	0.017	0.008	1	Arl11
0.40536	1.51335	0.017	0.008	1	Jpt2
0.40536	2.21256	0.013	0.006	1	Cd14
0.40536	0.663728	0.013	0.008	1	Tnni2
0.40536	1.82354	0.013	0.008	1	Ankrd55
0.40536	0.26476	0.017	0.016	1	Naaa
0.40536	-0.179506	0.017	0.016	1	Zfp934
0.405388	-1.32014	0.017	0.035	1	Setbp1
0.405388	-0.597539	0.023	0.035	1	Slc41a1
0.405425	0.236685	0.087	0.067	1	BC028528
0.405459	0.16681	0.13	0.108	1	Brpf1
0.405489	-0.796162	0.047	0.067	1	Zftraf1
0.406111	-0.213478	0.073	0.084	1	Wdr77
0.406657	-0.298457	0.02	0.029	1	Actr3b
0.406657	0.138467	0.027	0.022	1	Cdk2ap1
0.406967	-0.331945	0.26	0.288	1	Insr
0.40718	0.339076	0.067	0.057	1	Ccnj
0.407215	-1.56669	0.01	0.02	1	Exog
0.407215	2.26935	0.013	0.004	1	Ccnd1
0.407215	-1.17581	0.013	0.022	1	A630089N07Rik
0.407215	-2.83001	0.007	0.014	1	D3Ertd751e
0.407215	-1.82185	0.007	0.014	1	Ccno
0.407215	0.918729	0.013	0.006	1	Cyp27a1
0.407215	1.86997	0.013	0.006	1	Bmyc
0.407215	-1.28761	0.007	0.012	1	Tnfsf14
0.407215	1.6285	0.013	0.008	1	Clip2
0.407215	-1.28638	0.007	0.01	1	Kif11
0.407215	0.371785	0.013	0.01	1	Proser3
0.407215	0.670542	0.013	0.01	1	Efemp2
0.407215	-0.251663	0.01	0.012	1	Adora2a
0.407215	0.509833	0.013	0.012	1	Fnbp1l
0.407304	-0.252922	0.133	0.157	1	Terf2
0.407308	-0.668885	0.057	0.065	1	Abcf3
0.407583	-0.192072	0.09	0.098	1	Samd8
0.407904	0.182231	0.127	0.116	1	Fnta
0.407921	-0.433768	0.317	0.376	1	Tnks2
0.407928	-0.977559	0.017	0.033	1	Tusc3
0.407928	-0.216496	0.033	0.024	1	Kcnab2
0.407928	0.357924	0.03	0.024	1	Tbc1d10a
0.407944	-0.186231	0.223	0.222	1	Dync1h1
0.40806	-0.480196	0.053	0.063	1	Atp8b2
0.408441	0.365588	0.103	0.096	1	Ripor1
0.408563	-1.37778	0.023	0.037	1	Gpm6b
0.408784	0.300627	0.103	0.073	1	Acaa1a
0.408941	-1.03805	0.047	0.073	1	Mtmr9
0.409027	-0.110763	0.093	0.11	1	Syngr2
0.409075	-1.77985	0.01	0.022	1	Mars2
0.409075	-1.32521	0.007	0.016	1	Zfp14
0.409075	2.30373	0.013	0.006	1	Vcam1
0.409075	-1.12767	0.01	0.016	1	H2bc21
0.409075	-1.75683	0.007	0.012	1	Cacnb2
0.409075	-0.718217	0.007	0.012	1	Krtcap3
0.409075	-1.41294	0.007	0.012	1	Card10
0.409075	-0.137371	0.01	0.014	1	Uaca
0.409075	1.37352	0.013	0.01	1	Tbxas1
0.409075	1.05859	0.013	0.01	1	Cdc25a
0.409075	-0.156883	0.013	0.01	1	Kif15
0.409075	0.620374	0.013	0.01	1	Cisd3
0.409368	-0.547072	0.1	0.112	1	Spg7
0.409427	0.103469	0.213	0.182	1	Erp44
0.409491	-0.308117	0.043	0.055	1	Tecpr2
0.410046	-0.66573	0.043	0.067	1	Tmed3
0.410058	0.183501	0.12	0.094	1	Rnf4
0.410135	0.221164	0.077	0.059	1	Uxt
0.410401	0.243248	0.073	0.069	1	Fxyd5
0.41044	-0.222064	0.04	0.051	1	Cfap251
0.410477	0.786335	0.037	0.02	1	Acot2
0.410477	0.22269	0.047	0.033	1	Mybpc2
0.410477	-0.438984	0.017	0.031	1	Dis3l
0.41094	1.73839	0.02	0.006	1	Fam227a
0.41094	-1.72917	0.007	0.02	1	Lrrc10b
0.41094	1.35783	0.02	0.01	1	Cyb5d1
0.41094	-1.44228	0.013	0.022	1	Mogs
0.41094	1.84837	0.013	0.004	1	Zfp784
0.41094	1.76933	0.013	0.004	1	Selenom
0.41094	-1.30005	0.007	0.014	1	Lin28a
0.41094	1.27051	0.013	0.006	1	Trim30c
0.41094	0.412311	0.017	0.012	1	Efna5
0.41094	-0.937063	0.007	0.012	1	Rem2
0.41094	-1.02757	0.01	0.014	1	Zfp41
0.41094	-1.17601	0.007	0.01	1	Cd320
0.41094	0.387927	0.013	0.012	1	Zfp940
0.41094	0.163423	0.013	0.012	1	Gins2
0.411004	-0.500647	0.09	0.11	1	Gle1
0.411028	-0.639996	0.067	0.086	1	Tbc1d22b
0.411244	0.111811	0.607	0.539	1	Rhoa
0.411391	0.336855	0.057	0.045	1	Cenpo
0.411535	0.288909	0.067	0.069	1	Taf6
0.411541	0.492511	0.093	0.069	1	Luzp1
0.411919	-0.169398	0.047	0.043	1	Anapc15
0.412344	0.506322	0.06	0.037	1	Smim27
0.412476	-0.859368	0.04	0.061	1	Cenpb
0.412811	1.83014	0.02	0.004	1	Smim40
0.412811	-1.18512	0.007	0.022	1	Mrm3
0.412811	1.19818	0.02	0.006	1	Rab4b
0.412811	1.90438	0.017	0.004	1	Smox
0.412811	-1.7445	0.007	0.02	1	Inafm1
0.412811	2.60252	0.017	0.004	1	Eri2
0.412811	-1.54082	0.007	0.018	1	Xk
0.412811	-1.28659	0.01	0.02	1	Zfp54
0.412811	1.08781	0.017	0.008	1	Klf11
0.412811	0.541758	0.023	0.014	1	Ptdss2
0.412811	-0.965952	0.01	0.018	1	Chpt1
0.412811	0.362185	0.013	0.006	1	Stard9
0.412811	1.15317	0.013	0.006	1	Cacna1c
0.412811	-1.04686	0.01	0.016	1	Zfp316
0.412811	0.454295	0.007	0.012	1	Csf1r
0.412811	0.975773	0.013	0.008	1	Prxl2a
0.412811	0.107617	0.017	0.014	1	Cenpt
0.412811	-0.722143	0.013	0.016	1	Gm4924
0.412811	0.621251	0.013	0.01	1	L2hgdh
0.412811	0.239797	0.01	0.012	1	Lyrm9
0.412811	-0.38437	0.01	0.012	1	Xlr4b
0.412811	-0.564004	0.013	0.014	1	Oas1c
0.412811	-0.559958	0.013	0.014	1	B3glct
0.412811	-0.210969	0.017	0.016	1	Ebi3
0.412811	0.324003	0.017	0.018	1	Wipi1
0.412858	-0.405343	0.113	0.12	1	Zfp322a
0.41302	-0.43509	0.247	0.278	1	Fam168b
0.413021	-0.331252	0.227	0.251	1	Zswim6
0.413174	0.106478	0.163	0.137	1	Lhpp
0.413203	0.156546	0.147	0.137	1	Eif2ak1
0.413501	-0.62735	0.1	0.12	1	Siah1a
0.413519	-0.296993	0.21	0.194	1	Apaf1
0.413536	-0.107756	0.367	0.353	1	Pdcd4
0.413713	0.312911	0.057	0.045	1	Lyset
0.414065	0.120746	0.073	0.069	1	Nab1
0.414169	-0.432072	0.15	0.184	1	Gtf2a1
0.414252	-0.103724	0.053	0.041	1	Bex3
0.414524	0.503505	0.08	0.047	1	Mtrf1l
0.414528	-1.45035	0.02	0.039	1	Fosl2
0.414633	-0.8923	0.04	0.067	1	Dock4
0.414686	-2.23217	0.007	0.033	1	Pogk
0.414686	1.18434	0.02	0.006	1	Tbl2
0.414686	1.75858	0.017	0.004	1	Kbtbd8
0.414686	1.21267	0.017	0.006	1	Hpgds
0.414686	-1.31039	0.007	0.018	1	Adck5
0.414686	0.276661	0.02	0.01	1	Slc37a4
0.414686	-1.24501	0.007	0.016	1	Gm45871
0.414686	-1.42098	0.007	0.014	1	Atf5
0.414686	0.672436	0.013	0.006	1	Cdkl4
0.414686	-0.287139	0.01	0.016	1	Nlrp3
0.414686	0.69026	0.013	0.008	1	Slfn3
0.414686	-1.12405	0.013	0.018	1	Serf1
0.414686	0.246283	0.013	0.008	1	Cdkn3
0.414686	-0.923589	0.013	0.016	1	Zscan22
0.414686	-0.168486	0.007	0.01	1	Alg8
0.414686	-0.268716	0.007	0.01	1	4930556J24Rik
0.414686	0.187617	0.013	0.01	1	Tchp
0.414686	-0.142551	0.02	0.02	1	Asah2
0.414804	-0.111797	0.117	0.102	1	Anapc11
0.414831	0.489304	0.11	0.078	1	Tsnax
0.415216	0.176331	0.127	0.108	1	H2ac18
0.415285	-0.605156	0.143	0.176	1	Emid1
0.415344	-0.566028	0.153	0.186	1	Zfp260
0.415687	-0.175636	0.163	0.161	1	Mrpl23
0.415727	-1.29968	0.023	0.045	1	Id2
0.416166	-0.643605	0.037	0.053	1	Hsd17b8
0.416341	-0.258241	0.11	0.131	1	Emc10
0.416415	-0.660464	0.113	0.143	1	Sipa1l2
0.416459	0.595216	0.083	0.063	1	Bud23
0.416476	0.168197	0.057	0.043	1	Las1l
0.416566	-1.33549	0.007	0.018	1	Mmd
0.416566	1.01911	0.013	0.004	1	Fcer2a
0.416566	1.85034	0.013	0.004	1	Lman1l
0.416566	1.25224	0.013	0.004	1	Ercc6l
0.416566	0.765622	0.013	0.006	1	Arhgap32
0.416566	-0.15685	0.01	0.014	1	Slc39a3
0.416566	-0.560387	0.01	0.014	1	Ghdc
0.416566	0.744463	0.013	0.01	1	Arhgef4
0.416566	1.50598	0.01	0.008	1	Clec4a1
0.41692	0.117534	0.057	0.045	1	Fam185a
0.417191	-0.273594	0.127	0.143	1	Ganab
0.417309	-0.158997	0.17	0.159	1	Prr14
0.417417	0.222688	0.077	0.057	1	Tomm40
0.417899	0.775737	0.103	0.067	1	Eif2ak2
0.417905	-0.469817	0.153	0.202	1	Arhgef2
0.418085	-0.503555	0.037	0.063	1	Lmbrd2
0.418118	-0.303245	0.35	0.349	1	Tacc1
0.418132	-1.24788	0.023	0.031	1	Thap4
0.418136	0.215827	0.077	0.049	1	Coro1b
0.41833	-0.317759	0.247	0.284	1	Ube2e1
0.418443	-0.39366	0.163	0.194	1	Pip5k1a
0.418452	-1.07328	0.007	0.02	1	Lsmem1
0.418452	-0.924497	0.007	0.016	1	Mkks
0.418452	0.444199	0.017	0.008	1	Cd68
0.418452	-0.730068	0.007	0.016	1	Slc12a2
0.418452	0.776198	0.013	0.004	1	G6pc3
0.418452	0.395863	0.017	0.01	1	Nup37
0.418452	0.373799	0.013	0.006	1	H2bc14
0.418452	0.656325	0.007	0.012	1	Marchf8
0.418452	0.316023	0.013	0.008	1	Matcap1
0.418705	-0.749214	0.053	0.078	1	Stk40
0.419046	0.519993	0.06	0.039	1	Tmsb10b
0.419046	-0.308275	0.057	0.061	1	Ganc
0.419337	0.763064	0.037	0.02	1	Zkscan16
0.419379	-0.588849	0.23	0.312	1	Pou2f1
0.419474	-0.555567	0.027	0.022	1	Mpzl3
0.419505	0.110839	0.187	0.171	1	Nme1
0.420009	0.421038	0.057	0.037	1	Lipc
0.420178	-0.805138	0.04	0.071	1	Itgb3
0.420178	-0.730273	0.043	0.057	1	Trim36
0.420342	-0.864124	0.01	0.022	1	Cxcr5
0.420342	-1.32382	0.013	0.024	1	Tmem268
0.420342	0.125506	0.02	0.01	1	Zfp213
0.420342	-0.465726	0.007	0.016	1	Hnmt
0.420342	0.17617	0.007	0.016	1	Cdca7
0.420342	1.01758	0.013	0.004	1	Smpd3
0.420342	-0.165821	0.013	0.02	1	Accs
0.420342	0.480578	0.013	0.006	1	Vmn2r96
0.420342	-0.444813	0.01	0.014	1	Igkv17-127
0.420342	0.65472	0.013	0.014	1	Agap3
0.420852	-0.718855	0.247	0.322	1	Map4k4
0.420973	0.550512	0.057	0.035	1	Pygo2
0.421268	-0.203271	0.15	0.147	1	Etf1
0.421602	-0.503617	0.143	0.186	1	Bltp3b
0.42165	-0.275351	0.16	0.186	1	Ugp2
0.42174	0.571589	0.107	0.09	1	Ly6c2
0.422101	-0.288409	0.23	0.247	1	Med1
0.422127	-0.470686	0.123	0.171	1	Dcaf5
0.422153	-0.482798	0.073	0.086	1	Minpp1
0.42289	-0.381877	0.077	0.088	1	Xab2
0.422905	-0.243878	0.05	0.045	1	Ccr1
0.422957	-0.421409	0.157	0.153	1	Hhex
0.422965	0.154646	0.033	0.02	1	Csf1
0.422966	-0.142523	0.05	0.047	1	Supt7l
0.423023	-0.140686	0.14	0.141	1	Pnpla7
0.423128	-0.155696	0.093	0.104	1	Clcn5
0.423229	0.407945	0.087	0.069	1	Ldlrap1
0.423417	0.129075	0.257	0.251	1	Tank
0.423488	0.369052	0.413	0.331	1	Stk38
0.42363	-0.531871	0.047	0.067	1	Fyb
0.424129	0.179056	0.157	0.143	1	Sucla2
0.424156	-0.150507	0.257	0.259	1	Tfdp2
0.424179	0.70278	0.033	0.022	1	Ica1
0.424329	-0.719349	0.06	0.076	1	Nedd1
0.42437	0.119603	0.153	0.129	1	Eif4e
0.424386	-0.352872	0.273	0.282	1	Csnk2a1
0.424502	-0.760708	0.05	0.067	1	Ppan
0.424506	-0.18579	0.12	0.127	1	B3gat3
0.425098	-0.521159	0.08	0.069	1	Ccdc61
0.425394	1.09782	0.033	0.016	1	Mrps22
0.425394	0.256598	0.03	0.018	1	Gpr183
0.425812	-0.124821	0.047	0.035	1	Tab1
0.425812	-0.311861	0.06	0.061	1	Cep44
0.426249	1.0416	0.073	0.047	1	Tm6sf1
0.426583	-0.30171	0.08	0.084	1	Zcchc24
0.426612	0.191877	0.033	0.031	1	Pde5a
0.427186	-0.295012	0.187	0.2	1	Ankib1
0.427326	-0.278247	0.117	0.102	1	Csf2ra
0.427584	-0.327604	0.217	0.261	1	Pon2
0.427757	-0.329205	0.05	0.045	1	Il36g
0.428066	0.354087	0.1	0.067	1	Kantr
0.428066	0.472236	0.097	0.076	1	Bcl3
0.428114	-0.368614	0.287	0.308	1	Dcaf8
0.428393	0.488274	0.14	0.104	1	Kin
0.428575	-0.336842	0.043	0.053	1	Vps45
0.428657	-0.187891	0.523	0.516	1	Hnrnph1
0.428877	0.62063	0.063	0.045	1	Tdrd7
0.429053	-0.887965	0.03	0.047	1	Kmt5c
0.42906	-0.427994	0.067	0.09	1	Mterf3
0.4292	-0.349384	0.267	0.284	1	Srsf2
0.429584	-0.304974	0.123	0.112	1	Rae1
0.429707	-0.321509	0.033	0.049	1	Gpr137c
0.429707	0.229744	0.06	0.045	1	Arl13b
0.429744	-0.517615	0.203	0.247	1	Sdha
0.429945	-0.158951	0.093	0.104	1	Egln2
0.430029	-0.228891	0.203	0.188	1	Golph3
0.430222	0.10938	0.327	0.298	1	Arid4a
0.430277	0.445091	0.033	0.024	1	Dele1
0.430343	-0.318459	0.487	0.473	1	Mast4
0.43133	-0.539055	0.057	0.067	1	Gatd1
0.431502	0.50711	0.037	0.02	1	C5ar2
0.431502	0.442486	0.04	0.024	1	Amd1
0.431502	0.248038	0.04	0.041	1	Coq9
0.431564	-0.328466	0.077	0.094	1	Heatr5b
0.432116	-0.481696	0.023	0.033	1	Pank1
0.43224	-0.605551	0.047	0.063	1	Rit1
0.432339	-0.231421	0.057	0.061	1	Trib1
0.432369	-0.241718	0.16	0.167	1	Lrp6
0.432862	-0.179501	0.297	0.282	1	Snap29
0.433151	0.651342	0.06	0.039	1	Med19
0.433303	-0.163905	0.12	0.122	1	Crnkl1
0.433352	-0.111468	0.58	0.547	1	Stambpl1
0.433748	-0.328659	0.117	0.141	1	Rabl6
0.433853	-0.225547	0.07	0.08	1	Epg5
0.43396	-1.14562	0.02	0.043	1	Mfsd5
0.43396	-1.12618	0.023	0.045	1	Uck2
0.43396	-0.657567	0.023	0.031	1	Kat2a
0.434264	-0.142836	0.17	0.163	1	Eea1
0.434736	-0.128131	0.423	0.457	1	Rbm6
0.434964	-0.398373	0.183	0.198	1	Pitpnc1
0.434977	0.140123	0.063	0.053	1	Abraxas1
0.434977	-0.324557	0.047	0.055	1	Txndc15
0.435034	0.183774	0.107	0.084	1	Nuak2
0.435191	0.691098	0.037	0.022	1	Prepl
0.435191	0.557245	0.037	0.024	1	Mpo
0.435191	-0.523741	0.027	0.037	1	Rnf135
0.435196	0.249606	0.12	0.108	1	Ccr7
0.435296	0.156846	0.12	0.096	1	Dhps
0.43531	-0.291175	0.107	0.112	1	Gosr2
0.435462	0.209866	0.133	0.116	1	Zcchc17
0.435582	-0.371943	0.22	0.271	1	Tmem131
0.436425	-0.501989	0.023	0.033	1	Mpv17
0.436425	-0.658701	0.03	0.039	1	Cog7
0.436425	0.432409	0.03	0.022	1	Fbxl15
0.436807	-0.921933	0.047	0.082	1	Zfp296
0.43707	-0.169347	0.043	0.051	1	Spred1
0.437264	-0.10408	0.07	0.09	1	Unk
0.437577	0.18514	0.08	0.073	1	Ipo11
0.437928	0.638988	0.12	0.098	1	Mrps17
0.438093	-0.224397	0.353	0.363	1	BC005537
0.438613	-0.64182	0.1	0.129	1	Nt5dc1
0.438642	0.254825	0.067	0.055	1	Slc39a10
0.438899	-0.466081	0.033	0.037	1	Smcr8
0.43897	0.223955	0.063	0.043	1	Mbnl3
0.43949	-0.106343	0.433	0.406	1	Cpsf6
0.43972	-0.190177	0.063	0.059	1	Fancl
0.439891	-0.15584	0.103	0.116	1	Paxbp1
0.440139	0.436041	0.033	0.024	1	Dynlt2a2
0.440191	-0.28632	0.08	0.061	1	Med29
0.441101	-0.184019	0.53	0.563	1	Phf14
0.441615	-0.280076	0.4	0.408	1	Arhgap25
0.441825	-0.228993	0.243	0.253	1	Sin3b
0.441841	-0.554474	0.09	0.096	1	Pdcd7
0.441947	0.167603	0.14	0.102	1	Hikeshi
0.442045	-0.249284	0.123	0.129	1	Dync1li2
0.442316	-0.87046	0.053	0.069	1	Atp1a1
0.442624	-0.578647	0.03	0.037	1	Cyb561d1
0.442624	-0.118469	0.027	0.029	1	Mylpf
0.443183	-0.19366	0.357	0.335	1	Sema4b
0.443183	-0.603818	0.063	0.086	1	Snapin
0.443657	-1.30633	0.027	0.049	1	Slc31a1
0.443677	-0.69839	0.063	0.076	1	Nopchap1
0.443751	-0.155973	0.427	0.447	1	Brd4
0.444112	-0.299516	0.093	0.098	1	Lrrc59
0.444563	-0.240168	0.277	0.292	1	Abhd17a
0.444641	-0.263276	0.313	0.339	1	Scaf8
0.444915	-0.191021	0.12	0.129	1	Rbm41
0.445725	-0.493414	0.14	0.161	1	Pgk1
0.445793	-0.643314	0.083	0.092	1	Ptpre
0.446007	0.839522	0.053	0.031	1	Smc2
0.446367	0.191556	0.027	0.031	1	Ddx19b
0.446383	-0.705559	0.127	0.173	1	Mbd3
0.446519	0.298637	0.133	0.1	1	Exosc5
0.446954	0.120373	0.383	0.347	1	Setd5
0.447141	-0.41271	0.163	0.186	1	Itpr3
0.447619	0.101307	0.023	0.033	1	Ptcd1
0.447736	-0.172519	0.073	0.084	1	Mrps15
0.44774	0.159273	0.133	0.131	1	Acyp2
0.447782	-0.742299	0.153	0.188	1	Ralgapa2
0.44783	0.128931	0.133	0.122	1	Ufd1
0.447881	-0.381484	0.047	0.063	1	Pik3r4
0.447881	-0.159538	0.06	0.067	1	Gtf2f1
0.448124	-0.32636	0.363	0.41	1	Zfp710
0.448176	-0.381782	0.397	0.408	1	Stk24
0.448293	0.180752	0.157	0.147	1	Eno1
0.449281	-0.546721	0.057	0.071	1	Rrp36
0.449649	-0.429457	0.09	0.112	1	Rpn1
0.449671	-0.737996	0.037	0.047	1	Ren1
0.450129	-0.657693	0.02	0.039	1	Cfp
0.450141	-0.402752	0.087	0.082	1	Samd4b
0.450156	-0.831124	0.053	0.076	1	Arrb2
0.450728	1.4694	0.04	0.02	1	G0s2
0.451607	0.442746	0.06	0.041	1	Mrpl45
0.452148	0.426662	0.073	0.055	1	Utp23
0.452545	0.313592	0.467	0.359	1	Ndufb11
0.452646	-0.511437	0.03	0.033	1	Ralgds
0.45295	-0.66294	0.047	0.063	1	Gys1
0.453099	-0.660131	0.027	0.037	1	Chi3l1
0.45313	-0.288627	0.087	0.092	1	Shc1
0.453416	-0.203012	0.613	0.635	1	Grk2
0.453665	-0.708953	0.053	0.078	1	Pabpc4
0.453856	0.255296	0.06	0.047	1	Eml3
0.453944	0.589024	0.097	0.061	1	Rnf113a2
0.454225	-0.453021	0.233	0.278	1	U2af2
0.454288	-0.442111	0.03	0.039	1	Plpp6
0.454288	-0.39477	0.03	0.037	1	Fbxo25
0.454288	-0.72812	0.033	0.039	1	Cdk5rap1
0.454361	-0.382787	0.14	0.159	1	Cnot8
0.454413	-0.264337	0.053	0.059	1	Gh
0.454557	0.120552	0.433	0.373	1	Bzw1
0.454771	-0.150109	0.103	0.1	1	Rnf138
0.454789	0.10921	0.313	0.3	1	Mdm4
0.454929	-0.552165	0.17	0.224	1	Cul1
0.455017	-0.20431	0.133	0.135	1	Mlf2
0.455025	-0.275855	0.207	0.2	1	Fbxo38
0.455478	0.517261	0.04	0.029	1	Igf2bp3
0.455478	0.123239	0.04	0.029	1	4931414P19Rik
0.455478	0.137692	0.03	0.033	1	Gm49356
0.455568	-0.411049	0.063	0.082	1	Umad1
0.455667	0.330085	0.15	0.114	1	Rad17
0.455695	-0.156249	0.163	0.157	1	Ints8
0.45629	-0.329508	0.053	0.067	1	Capn15
0.456292	-0.263063	0.263	0.288	1	Cdc42se1
0.456353	0.167116	0.27	0.241	1	Atad1
0.45658	0.67467	0.07	0.045	1	AA467197
0.45658	-0.421923	0.057	0.082	1	Pmpca
0.45658	-0.263785	0.067	0.059	1	Tfdp1
0.45671	0.460567	0.243	0.182	1	Bnip2
0.456778	0.185797	0.28	0.231	1	Srek1
0.457119	0.186524	0.133	0.106	1	4930453N24Rik
0.457223	0.119111	0.373	0.312	1	Calm3
0.457337	-0.310563	0.103	0.116	1	Glrx
0.45749	0.62619	0.063	0.039	1	Tmem156
0.457519	0.264203	0.167	0.129	1	Rab18
0.457856	0.29654	0.077	0.067	1	Grsf1
0.457863	-0.68101	0.023	0.033	1	Klhl11
0.457863	-0.490044	0.03	0.035	1	H2bc8
0.458081	-0.524159	0.213	0.247	1	Bcor
0.458401	-0.482802	0.047	0.067	1	Hdac4
0.458495	0.3277	0.14	0.118	1	Myef2
0.458686	0.382879	0.047	0.047	1	Nrde2
0.45874	-0.389203	0.213	0.227	1	Ube2g1
0.458913	-0.300217	0.273	0.278	1	Mgat5
0.458931	-0.363456	0.223	0.271	1	Vps13d
0.459058	0.839332	0.043	0.029	1	Nudt22
0.459058	0.87307	0.037	0.029	1	Klra2
0.45915	-0.449025	0.1	0.129	1	Afg1l
0.459218	-0.323512	0.113	0.139	1	Tmem165
0.459451	-0.733302	0.063	0.086	1	Arfgap1
0.45953	0.183912	0.113	0.09	1	Sec22b
0.459817	-0.51786	0.147	0.165	1	S1pr1
0.45982	-0.352548	0.037	0.039	1	Fbxw5
0.460101	-0.179597	0.103	0.104	1	Mppe1
0.460255	0.122682	0.043	0.037	1	Ap4m1
0.460255	-0.102023	0.037	0.039	1	Wrap53
0.460255	-0.178965	0.03	0.029	1	Cyb5r1
0.460431	-0.31466	0.137	0.165	1	Pgam1
0.46061	-0.721979	0.187	0.235	1	Pspc1
0.46073	-0.519513	0.06	0.08	1	Slc4a2
0.46098	-0.297575	0.217	0.251	1	Tmem229b
0.461002	0.104661	0.14	0.104	1	Coa8
0.461129	0.138625	0.077	0.071	1	Tmem11
0.461454	0.585004	0.037	0.02	1	Pus1
0.46151	0.378299	0.22	0.173	1	Dnajc2
0.46152	-0.610548	0.037	0.041	1	Atxn7l2
0.461728	-0.149775	0.13	0.108	1	Helz2
0.461884	-0.337482	0.19	0.218	1	Cdv3
0.462212	-0.499291	0.23	0.271	1	Dnajc5
0.462506	-0.618026	0.05	0.057	1	Polr1c
0.462506	0.319288	0.063	0.057	1	Ly6g
0.462654	-0.520594	0.023	0.035	1	2700097O09Rik
0.462972	-0.605813	0.06	0.071	1	Elp1
0.4632	-0.150838	0.487	0.461	1	Hnrnpa1
0.463455	-0.46291	0.2	0.231	1	Xylt1
0.463856	-0.896263	0.033	0.053	1	Cpsf4
0.463856	0.269873	0.04	0.027	1	Cep57l1
0.463856	-0.712227	0.03	0.041	1	Mfn1
0.463889	-0.20195	0.06	0.051	1	Xdh
0.464189	-0.203225	0.153	0.153	1	Sdf2
0.464286	0.366298	0.077	0.053	1	Tmem242
0.464537	0.317679	0.093	0.061	1	Mnd1
0.464807	-0.310815	0.047	0.057	1	Stx12
0.465047	-0.426663	0.06	0.067	1	Slco4a1
0.465726	-0.541384	0.047	0.067	1	Polr1a
0.465892	1.67626	0.02	0.01	1	Mocs3
0.465892	-1.7651	0.01	0.018	1	Abcg2
0.465892	0.286834	0.02	0.016	1	Acsf3
0.466732	0.163559	0.107	0.088	1	Rfxap
0.466824	-0.253002	0.077	0.098	1	Golim4
0.466868	-0.682625	0.11	0.127	1	D5Ertd579e
0.467031	-0.53829	0.06	0.088	1	Ifnar2
0.467185	-0.684083	0.07	0.09	1	Zfp869
0.467473	0.835998	0.047	0.024	1	AU041133
0.467473	-0.77603	0.023	0.035	1	Slc25a27
0.467614	-0.171207	0.17	0.182	1	Wdr37
0.467636	-1.50177	0.01	0.022	1	Mgam
0.467636	-2.02741	0.01	0.018	1	Thop1
0.467636	0.589129	0.02	0.018	1	Igkv12-44
0.467787	-0.688062	0.107	0.147	1	Ctsc
0.467877	0.10797	0.073	0.067	1	Ints11
0.46792	-0.853531	0.043	0.051	1	Mpst
0.468428	-0.711105	0.097	0.108	1	Grina
0.46849	-0.304571	0.053	0.073	1	Epb41l5
0.468792	-0.567582	0.27	0.32	1	Sbno1
0.468872	-0.386443	0.11	0.112	1	Ube3b
0.468947	0.497182	0.043	0.037	1	Pithd1
0.469137	-0.77559	0.097	0.129	1	Med17
0.469384	-1.6483	0.017	0.031	1	Ccdc86
0.469384	1.04242	0.017	0.01	1	Eva1b
0.469384	-1.09622	0.01	0.014	1	Ticam2
0.469384	0.45286	0.02	0.018	1	Ccdc163
0.469392	-0.24289	0.063	0.067	1	Scrib
0.470545	-0.117488	0.08	0.084	1	Cnot10
0.47099	-0.218701	0.157	0.163	1	Tes
0.471106	0.916287	0.053	0.027	1	Ndufaf4
0.471106	-0.468664	0.027	0.041	1	Rhof
0.471135	-1.67987	0.01	0.022	1	Neo1
0.471135	-1.10837	0.013	0.024	1	Gen1
0.471135	-1.13101	0.013	0.02	1	Dtwd2
0.471135	0.143152	0.02	0.014	1	Cfap210
0.471135	-1.02059	0.01	0.014	1	Cry2
0.471245	-0.896397	0.03	0.045	1	Trmt11
0.471245	-1.15082	0.03	0.039	1	Igll1
0.471249	0.174555	0.133	0.112	1	Sars
0.471443	-0.250296	0.063	0.078	1	Fem1a
0.471723	-0.753952	0.097	0.141	1	Gcn1
0.47232	-0.729073	0.037	0.051	1	Ubqln2
0.47232	-0.198695	0.033	0.037	1	Eif2b3
0.47232	-0.338017	0.04	0.039	1	Ado
0.472396	-0.600529	0.033	0.049	1	Selenoo
0.472396	-0.264928	0.033	0.031	1	Agpat1
0.472649	0.242478	0.167	0.143	1	Madd
0.47272	-0.361235	0.083	0.084	1	Fam98a
0.47289	-1.02321	0.013	0.031	1	Fcgr4
0.47289	0.440193	0.017	0.008	1	Pea15a
0.47289	0.921826	0.017	0.008	1	Tmem86a
0.47289	-0.754261	0.013	0.02	1	Krba1
0.47289	-0.86735	0.013	0.02	1	Aatk
0.47289	0.492929	0.023	0.016	1	Pex12
0.47289	-0.46468	0.01	0.01	1	9130023H24Rik
0.473009	-0.303645	0.36	0.394	1	Jak1
0.473093	0.204055	0.093	0.08	1	Senp3
0.473536	0.558737	0.043	0.022	1	Pcbp3
0.473536	-0.218875	0.037	0.051	1	Tmem209
0.473536	0.223363	0.043	0.029	1	Cwf19l1
0.473536	-0.236871	0.03	0.037	1	Adprs
0.473536	-0.557186	0.03	0.035	1	Katnbl1
0.473536	-0.556865	0.033	0.033	1	Znhit3
0.473548	-0.526105	0.033	0.045	1	Rbm48
0.473617	-0.323269	0.107	0.127	1	Foxn2
0.473923	0.203186	0.18	0.149	1	Derl1
0.474203	-0.139821	0.237	0.253	1	Faf1
0.474494	-0.238462	0.09	0.084	1	Rnasel
0.474494	-0.228848	0.09	0.086	1	Mrs2
0.474648	-1.61621	0.01	0.027	1	Cryl1
0.474648	-1.47317	0.01	0.022	1	Usp30
0.474648	0.915835	0.017	0.008	1	Eef1akmt1
0.474648	-1.20475	0.013	0.022	1	5730522E02Rik
0.474648	-0.706247	0.017	0.024	1	Hmbs
0.474648	-0.602294	0.01	0.016	1	Adamts7
0.475201	-0.148738	0.177	0.165	1	Srrt
0.475453	-0.184706	0.383	0.39	1	Eif3c
0.475513	0.147654	0.073	0.059	1	Nob1
0.475858	-0.233864	0.03	0.037	1	Mss51
0.476006	-0.803266	0.07	0.082	1	Phf23
0.476097	-0.723388	0.177	0.241	1	Esr1
0.476148	0.613202	0.123	0.078	1	Ercc5
0.476389	-0.768489	0.057	0.084	1	Mmp8
0.476389	0.587872	0.077	0.061	1	Wdr36
0.47641	-1.24283	0.01	0.02	1	Abcb10
0.47641	0.794192	0.023	0.018	1	Ipo13
0.47641	0.422174	0.017	0.012	1	Slc35b4
0.47641	0.640643	0.017	0.014	1	Cdc14b
0.47641	-0.146114	0.017	0.018	1	Il5ra
0.476482	-0.443565	0.097	0.118	1	Gbe1
0.476502	-0.363699	0.143	0.143	1	Ipmk
0.476507	0.214205	0.207	0.161	1	Map3k14
0.476514	-0.208249	0.21	0.218	1	Gabpb1
0.476544	-0.122553	0.13	0.114	1	Psmd3
0.476926	-0.283742	0.19	0.227	1	Mtch1
0.477051	-0.245429	0.143	0.151	1	Mnat1
0.477194	0.113059	0.023	0.039	1	Zfp169
0.478123	-0.519343	0.127	0.145	1	Desi2
0.478174	-1.17589	0.03	0.047	1	Ap1g2
0.478174	-0.755674	0.027	0.037	1	Zfp408
0.478174	-0.456406	0.03	0.033	1	Pdk3
0.478175	-1.41753	0.01	0.02	1	Acap3
0.478175	1.1097	0.02	0.01	1	Phf11c
0.478175	0.96094	0.02	0.012	1	Pkd2l2
0.478175	-0.713295	0.01	0.016	1	Hook2
0.478175	-0.645528	0.01	0.016	1	Txnl4b
0.478175	0.417671	0.017	0.012	1	Atad5
0.478175	-0.296964	0.027	0.024	1	Ciita
0.478388	-0.252332	0.353	0.357	1	Ptpra
0.47839	-0.175421	0.16	0.173	1	Rab6a
0.478474	-0.29701	0.143	0.147	1	Tbc1d23
0.478887	-0.673456	0.14	0.186	1	Gm20696
0.479335	-0.65945	0.027	0.043	1	Fbxl19
0.479348	-0.196303	0.07	0.073	1	Dph6
0.479642	-0.374856	0.037	0.037	1	Osbpl7
0.479817	0.417523	0.077	0.061	1	Pnpt1
0.479891	0.393235	0.1	0.08	1	Oser1
0.479944	-0.889727	0.01	0.022	1	Agpat2
0.479944	0.433187	0.02	0.012	1	Sars2
0.479944	-0.619265	0.01	0.018	1	Ptpn21
0.479944	0.182623	0.017	0.01	1	Mettl22
0.479944	0.335924	0.023	0.016	1	Psmg1
0.479944	-1.07685	0.01	0.016	1	Pla2g4a
0.479944	0.568375	0.02	0.014	1	Rasl10a
0.479945	-0.195835	0.35	0.324	1	Slamf7
0.480062	-0.475969	0.103	0.133	1	Trappc2l
0.48021	-0.565127	0.19	0.227	1	Maf1
0.48057	-0.102334	0.06	0.059	1	Vps51
0.480691	-0.67957	0.07	0.09	1	Chd7
0.48075	-0.454081	0.38	0.398	1	Psd3
0.481167	-0.837192	0.103	0.131	1	Zcchc2
0.481243	-0.12075	0.093	0.082	1	Glmp
0.481271	0.225144	0.117	0.092	1	Aatf
0.481381	0.611757	0.073	0.039	1	3110040N11Rik
0.48166	-0.736089	0.037	0.051	1	Ankrd54
0.481717	-0.839764	0.013	0.024	1	Pgm3
0.481717	1.18257	0.017	0.006	1	Git1
0.481717	-0.365976	0.01	0.014	1	Btbd19
0.481717	-0.266938	0.017	0.016	1	Gnb4
0.481731	-0.371114	0.233	0.269	1	Phf12
0.482588	-0.136916	0.337	0.345	1	Mob4
0.482749	-0.452939	0.09	0.108	1	Anapc4
0.48279	-0.761789	0.043	0.055	1	Ptgr3
0.482825	-0.109503	0.037	0.041	1	Cyp39a1
0.482825	-0.161703	0.037	0.035	1	Cbx8
0.482963	0.103313	0.127	0.112	1	Themis2
0.483152	-0.201218	0.503	0.471	1	Chd2
0.483493	-0.428885	0.01	0.016	1	Scamp1
0.483493	-0.31522	0.013	0.016	1	Carns1
0.483493	-0.379659	0.023	0.02	1	Fbxl8
0.483493	0.637564	0.01	0.012	1	Pgap6
0.483493	0.302213	0.013	0.014	1	Blm
0.483493	0.478974	0.013	0.014	1	Spdl1
0.483835	-0.121971	0.253	0.237	1	Kdm1a
0.483981	-0.251284	0.063	0.057	1	Mapk8ip3
0.483991	0.277954	0.053	0.039	1	1600012H06Rik
0.484121	0.4555	0.087	0.069	1	Pum3
0.485148	-1.02812	0.083	0.127	1	Prps2
0.485159	-0.571874	0.03	0.043	1	Myo10
0.485227	-0.567551	0.07	0.084	1	Ints14
0.485227	0.15575	0.083	0.073	1	Gm10033
0.485273	0.823536	0.02	0.008	1	Cd80
0.485273	0.311798	0.017	0.01	1	Ggcx
0.485273	-0.14193	0.02	0.022	1	Zfp870
0.486164	-0.391137	0.017	0.01	1	Zfp938
0.486314	-0.39935	0.08	0.09	1	Rnpep
0.48691	-0.542299	0.093	0.104	1	Abca3
0.486914	0.549828	0.103	0.082	1	1810030O07Rik
0.487056	0.170464	0.02	0.01	1	Dgat2
0.487056	0.504383	0.017	0.008	1	Kctd4
0.487056	0.104361	0.017	0.01	1	Sesn2
0.487056	0.379741	0.02	0.014	1	Chn2
0.487056	-0.739608	0.017	0.018	1	Jdp2
0.487177	-0.486763	0.087	0.11	1	Anxa6
0.4875	-0.472042	0.037	0.053	1	Tnks1bp1
0.4875	-0.308112	0.03	0.045	1	Clec12a
0.487726	-0.148501	0.333	0.335	1	Dhx9
0.487805	0.603497	0.053	0.035	1	Snx15
0.487805	-0.493588	0.04	0.047	1	Tmem9
0.488125	1.04532	0.053	0.033	1	D2hgdh
0.488416	0.298236	0.09	0.082	1	Mynn
0.488672	-0.272409	0.033	0.049	1	Slco5a1
0.488735	-0.167119	0.08	0.086	1	Rnf166
0.488899	-0.42978	0.15	0.198	1	R3hcc1l
0.48945	0.100131	0.073	0.063	1	Mrpl44
0.48945	0.535353	0.077	0.067	1	Ifitm2
0.489665	-0.733871	0.053	0.084	1	Zfyve27
0.490042	0.406106	0.1	0.069	1	Ccdc25
0.490591	-0.323471	0.23	0.235	1	Pbxip1
0.490633	0.954304	0.02	0.006	1	Krt222
0.490633	0.294137	0.02	0.008	1	Gmpr
0.490633	-0.146648	0.023	0.012	1	Gas2l3
0.490633	-0.487585	0.017	0.018	1	Mvk
0.491022	0.174681	0.043	0.041	1	Timp2
0.491162	0.463473	0.05	0.037	1	Spns2
0.491207	0.237224	0.113	0.086	1	Mtx2
0.491468	-0.472411	0.247	0.251	1	Pbx1
0.491578	-0.293513	0.47	0.498	1	Tmem123
0.49191	-0.264295	0.14	0.118	1	Aup1
0.491972	0.439599	0.083	0.073	1	Gnl3l
0.491995	-0.302371	0.36	0.371	1	Tgfbr1
0.492075	0.21303	0.157	0.118	1	Mfap1b
0.492199	-1.05614	0.03	0.057	1	Ide
0.492199	1.05599	0.043	0.018	1	Clpb
0.492415	-0.269246	0.037	0.041	1	Foxred1
0.492415	-0.310945	0.047	0.043	1	Pinx1
0.492415	-0.38286	0.047	0.047	1	Rgp1
0.492555	-0.294891	0.083	0.096	1	Lclat1
0.492691	-0.181285	0.37	0.367	1	Ube2k
0.49284	-0.523014	0.097	0.112	1	Bcl6
0.493428	0.295844	0.143	0.11	1	Lsm1
0.493584	-0.125228	0.1	0.108	1	Tcf7l2
0.49379	-0.231815	0.11	0.084	1	Cep95
0.493834	0.12449	0.107	0.094	1	Atr
0.494015	-0.309259	0.13	0.143	1	Ppfia1
0.494535	-0.175042	0.087	0.088	1	Atf6b
0.494558	-0.409931	0.04	0.041	1	Pgm2
0.494718	-0.177378	0.07	0.053	1	Obi1
0.495409	-0.596562	0.063	0.084	1	Tmcc3
0.495659	-0.403318	0.043	0.049	1	Retreg2
0.495739	-0.40037	0.037	0.041	1	Igsf8
0.495928	0.219499	0.077	0.059	1	Cryzl1
0.496094	-0.273484	0.167	0.196	1	Mbtps1
0.496403	0.175774	0.137	0.116	1	Synj1
0.497428	-0.291566	0.233	0.261	1	Zbtb7a
0.497728	0.141516	0.15	0.129	1	Upf3a
0.497888	0.301328	0.073	0.049	1	Nudt1
0.498107	0.430285	0.033	0.035	1	Ripk3
0.498107	-0.548633	0.04	0.041	1	Lrch4
0.498299	0.20249	0.09	0.086	1	Daam1
0.498363	0.289112	0.18	0.122	1	Hmgcl
0.49878	-0.446766	0.15	0.19	1	Snx1
0.498814	-0.191137	0.053	0.065	1	Cep152
0.498975	-0.253013	0.233	0.235	1	Slc4a7
0.499006	-0.192222	0.09	0.112	1	Casp2
0.499107	-0.28554	0.193	0.218	1	Snx6
0.499122	-0.101224	0.143	0.147	1	Fbxo3
0.499408	0.151077	0.18	0.135	1	Ndufa5
0.500193	-0.462115	0.14	0.157	1	Tbcd
0.50022	-0.330416	0.103	0.112	1	Cnpy3
0.500668	0.140178	0.063	0.067	1	Cldnd1
0.501015	-0.765522	0.037	0.043	1	Gk
0.501057	-1.19636	0.037	0.059	1	Lrrc41
0.50167	-0.656458	0.037	0.045	1	Magohb
0.50167	-0.423769	0.04	0.041	1	Rab32
0.501818	-0.308895	0.13	0.157	1	Cul5
0.502038	-0.176322	0.337	0.349	1	Rreb1
0.502112	0.154646	0.147	0.118	1	Ap1s2
0.502199	-0.116717	0.107	0.108	1	Sidt2
0.502232	0.200338	0.053	0.057	1	Kat5
0.502445	-0.280699	0.043	0.049	1	Dus1l
0.502464	0.24497	0.197	0.155	1	Irf3
0.502605	-0.710841	0.093	0.127	1	Gng12
0.502605	-0.502963	0.087	0.108	1	Mtpap
0.503103	-0.271982	0.057	0.067	1	Peds1
0.503137	0.253091	0.073	0.055	1	Ccdc77
0.503172	0.113049	0.223	0.188	1	Cfdp1
0.50323	0.667473	0.047	0.037	1	Mmp25
0.503437	0.139302	0.167	0.133	1	Denr
0.503469	-0.367544	0.187	0.233	1	Rps6ka5
0.503492	0.173095	0.1	0.092	1	Vps16
0.504053	-0.915571	0.04	0.055	1	Ern1
0.504053	-0.300693	0.043	0.033	1	Gatd3a
0.504053	-0.228106	0.037	0.039	1	P2rx4
0.504485	-0.2383	0.117	0.106	1	Zfp330
0.504717	0.313679	0.04	0.031	1	Lipa
0.505247	0.219461	0.05	0.039	1	Abt1
0.50552	-0.777439	0.077	0.116	1	Prpsap1
0.505596	0.118955	0.58	0.476	1	Ube2i
0.50573	-0.247611	0.073	0.084	1	Prorp
0.506037	-0.183695	0.153	0.157	1	Cops4
0.506244	-1.2817	0.037	0.057	1	Mettl4
0.506386	-0.363871	0.13	0.145	1	Csnk1e
0.506539	-0.272696	0.087	0.092	1	Anapc7
0.506995	0.426721	0.033	0.027	1	Eml2
0.507682	0.167886	0.247	0.2	1	Vmp1
0.50772	-0.144074	0.09	0.073	1	Kcnk13
0.507874	-0.259917	0.087	0.122	1	Fam91a1
0.507967	-0.516404	0.103	0.116	1	Gmds
0.508122	-0.337733	0.067	0.069	1	Rnf31
0.508122	-0.562734	0.06	0.067	1	Usp40
0.508331	-0.20726	0.09	0.082	1	E2f4
0.508343	0.462237	0.057	0.045	1	Rpap1
0.508734	0.135477	0.23	0.198	1	Yme1l1
0.509297	-0.63875	0.067	0.096	1	Yaf2
0.509322	-1.63907	0.013	0.022	1	Rgs3
0.509322	0.64519	0.023	0.014	1	Tmem101
0.509322	1.06989	0.02	0.014	1	Ppp1r3b
0.509322	-1.21995	0.013	0.016	1	Prrg2
0.509322	-0.750927	0.013	0.016	1	Plekhh1
0.509334	-0.571278	0.043	0.045	1	Sumf1
0.509395	-1.32492	0.043	0.069	1	Socs6
0.509778	-0.306799	0.043	0.049	1	Chd1l
0.510697	-0.257944	0.193	0.224	1	Maz
0.51086	-0.199052	0.08	0.08	1	Itgb3bp
0.510873	-0.714957	0.037	0.051	1	Slc23a2
0.510962	1.30188	0.03	0.018	1	4930503L19Rik
0.510962	0.760587	0.02	0.014	1	Tnfrsf26
0.511248	0.179922	0.223	0.182	1	Mrps24
0.511293	-0.172713	0.083	0.088	1	Imp4
0.51197	-0.647572	0.04	0.051	1	Spata1
0.51197	-0.366156	0.05	0.061	1	Mrpl19
0.512066	0.868952	0.097	0.061	1	Mterf2
0.512605	-0.799109	0.017	0.027	1	Lonp1
0.512605	0.483558	0.02	0.024	1	Rab11fip1
0.512605	-0.693674	0.017	0.018	1	Fancm
0.512627	0.17483	0.247	0.212	1	Uqcrc2
0.512714	-0.247433	0.033	0.043	1	Zfp574
0.513045	-0.298958	0.067	0.065	1	Abhd18
0.513562	-0.146951	0.373	0.349	1	Spacdr
0.513715	0.210174	0.27	0.214	1	Tomm5
0.513832	0.107295	0.123	0.098	1	Trappc3
0.513936	0.328066	0.09	0.069	1	P2rx3
0.513982	-0.21954	0.107	0.108	1	Ice1
0.514084	-0.754539	0.18	0.229	1	Nuak1
0.51425	1.06774	0.023	0.016	1	Scrn3
0.51425	-0.903754	0.017	0.022	1	Islr2
0.514558	-0.393175	0.133	0.157	1	Smim20
0.514626	0.112556	0.237	0.206	1	Polr2m
0.51465	-0.421301	0.263	0.235	1	Ngp
0.514893	-0.441091	0.247	0.271	1	Elf4
0.515011	-0.223752	0.043	0.043	1	Sema4a
0.515233	-0.302195	0.087	0.096	1	Coa5
0.515728	0.277498	0.047	0.041	1	Atg9a
0.515884	-0.472682	0.067	0.08	1	Comt
0.515898	0.123387	0.023	0.018	1	Creld2
0.515898	-0.538592	0.02	0.022	1	Hmces
0.515898	-0.612812	0.017	0.018	1	Rnasek
0.51607	-0.394899	0.073	0.086	1	Mfsd1
0.516122	-0.514003	0.327	0.369	1	Glg1
0.516162	-0.674764	0.03	0.047	1	Cenatac
0.516162	0.241007	0.05	0.035	1	Abhd10
0.516162	-0.433186	0.047	0.047	1	Tut1
0.516466	0.217868	0.143	0.114	1	Dda1
0.516502	-0.439593	0.08	0.104	1	Nploc4
0.516787	-0.840799	0.04	0.043	1	Plp2
0.516841	0.324267	0.187	0.139	1	Taf1b
0.516992	-0.296185	0.17	0.231	1	Ppp4r1
0.517314	0.180475	0.043	0.045	1	Gab1
0.517354	-0.351977	0.307	0.314	1	Gigyf2
0.517473	0.926762	0.05	0.031	1	Igkv1-117
0.517473	0.909761	0.05	0.031	1	Mphosph6
0.517548	-0.706131	0.017	0.024	1	Toe1
0.517548	0.55053	0.027	0.024	1	Zfp456
0.517659	0.380854	0.153	0.098	1	Ciao2b
0.517689	0.296244	0.1	0.092	1	Cask
0.518324	-0.424903	0.107	0.12	1	Rpn2
0.518474	-0.178914	0.053	0.041	1	Yif1a
0.518506	0.269187	0.06	0.049	1	Hspa4l
0.518513	-0.643091	0.117	0.153	1	Dnah8
0.518578	-0.25698	0.047	0.055	1	Get4
0.519148	-0.221613	0.167	0.19	1	Atp13a3
0.519202	-0.408115	0.023	0.035	1	Cdkl3
0.519202	-0.361137	0.017	0.024	1	Harbi1
0.519202	-0.871978	0.017	0.022	1	Lsm11
0.519294	-0.45612	0.133	0.149	1	Pik3c3
0.519621	-0.628451	0.033	0.053	1	2310022A10Rik
0.519763	0.146028	0.223	0.202	1	9930111J21Rik2
0.519796	-0.424971	0.22	0.237	1	Tsc22d2
0.520104	-0.123501	0.173	0.165	1	Mbd1
0.520125	-0.227662	0.093	0.094	1	Stk19
0.520752	-0.376599	0.24	0.278	1	Map4k1
0.520777	-0.292167	0.04	0.039	1	Blcap
0.520777	-0.338003	0.04	0.041	1	Dag1
0.52079	-0.774244	0.037	0.063	1	Cdk16
0.52079	-0.682414	0.037	0.051	1	Arvcf
0.520858	0.404861	0.02	0.014	1	Caprin2
0.520858	-0.43508	0.013	0.016	1	Sirt4
0.520858	0.313147	0.023	0.022	1	Slc52a2
0.520858	-0.302544	0.02	0.02	1	Tulp3
0.520858	0.65464	0.02	0.02	1	Slc16a7
0.52131	-0.295961	0.1	0.11	1	Slf1
0.521574	-0.317901	0.113	0.118	1	Commd2
0.521755	-0.368656	0.317	0.314	1	Ppp1r14b
0.521898	-0.965731	0.04	0.071	1	Natd1
0.522101	-0.743935	0.05	0.071	1	Pdcd2l
0.52216	-0.339676	0.28	0.304	1	Ubac2
0.522166	-0.285866	0.1	0.102	1	Zfp386
0.522333	-0.525544	0.093	0.12	1	Napg
0.522374	-0.204205	0.21	0.21	1	Rtf2
0.522517	-1.30574	0.013	0.027	1	Wdr53
0.522517	-0.91512	0.013	0.022	1	Bcs1l
0.522517	-0.814808	0.017	0.022	1	Cnnm4
0.522517	-0.704637	0.02	0.024	1	Dusp23
0.522517	-0.379399	0.013	0.016	1	Capn10
0.522517	-0.231399	0.02	0.018	1	Rcn1
0.522517	-0.895352	0.017	0.018	1	Apoe
0.522568	-0.768942	0.11	0.139	1	Wwox
0.522581	0.192951	0.18	0.165	1	Slc28a2
0.522797	-0.731199	0.103	0.143	1	Sos1
0.523007	-0.514465	0.04	0.055	1	Orc5
0.523093	-0.554434	0.047	0.043	1	Rnaseh2b
0.523626	-0.434248	0.187	0.214	1	Lrig2
0.524038	-0.363025	0.177	0.19	1	Dnajc3
0.524178	-1.78656	0.013	0.033	1	Amy1
0.524178	-0.932568	0.013	0.029	1	Wdr13
0.524178	0.518907	0.03	0.018	1	Timm8a1
0.524178	0.709004	0.02	0.014	1	Pctp
0.524178	-0.476594	0.02	0.024	1	Tigar
0.524178	-0.161701	0.027	0.024	1	Mapk7
0.524178	-0.379029	0.023	0.024	1	Rrp15
0.524178	-0.119353	0.017	0.016	1	Dna2
0.524235	-0.76181	0.04	0.051	1	Fgf13
0.524941	-0.121399	0.157	0.155	1	Rnf146
0.525155	-0.132313	0.117	0.133	1	Gmps
0.525229	-0.436232	0.033	0.051	1	Nfic
0.525583	-0.61988	0.083	0.09	1	Ncoa7
0.525661	-0.260016	0.337	0.38	1	Cdc42se2
0.525842	0.202687	0.023	0.018	1	Prkcq
0.525842	-0.110316	0.023	0.027	1	Slc35f6
0.525842	-0.346966	0.023	0.027	1	Ctu2
0.525842	-0.263824	0.02	0.02	1	Slc16a10
0.526333	-0.342566	0.077	0.104	1	Dusp10
0.526341	-0.595472	0.033	0.059	1	Kctd10
0.526341	0.382442	0.05	0.037	1	Dcakd
0.526341	-0.377459	0.06	0.067	1	Nup35
0.526473	0.234652	0.1	0.086	1	Ormdl3
0.526832	-0.259043	0.093	0.102	1	Plcl1
0.526914	-0.397768	0.167	0.186	1	Rfc1
0.526967	-0.15021	0.1	0.102	1	Cdk4
0.527127	-0.1778	0.13	0.139	1	Ccdc50
0.527443	-0.281037	0.04	0.039	1	Tmem115
0.527509	-0.682935	0.017	0.024	1	Gpatch4
0.527509	0.236664	0.027	0.02	1	Ypel1
0.527509	-0.137439	0.023	0.027	1	Zfp1007
0.527509	0.266514	0.017	0.014	1	Hexdc
0.527684	-0.325616	0.22	0.229	1	Ppp3cc
0.527827	-0.103017	0.123	0.131	1	Brap
0.52836	0.158927	0.157	0.129	1	Zmat5
0.528467	-0.543809	0.103	0.118	1	Hipk3
0.528515	0.337741	0.05	0.047	1	Cops7a
0.52857	0.263735	0.047	0.047	1	Pyurf
0.528796	-0.826229	0.05	0.065	1	Nucb2
0.529179	-1.1997	0.017	0.027	1	Gm5617
0.529179	0.494975	0.023	0.014	1	Tgif2
0.529179	-0.863313	0.013	0.022	1	Nfix
0.529179	0.467297	0.013	0.012	1	Ada
0.529179	-0.169901	0.02	0.02	1	Gm20537
0.529482	-0.287174	0.343	0.347	1	Slc38a9
0.530017	-0.106644	0.08	0.084	1	Atg2b
0.530253	0.338127	0.143	0.124	1	Cep85
0.530318	-0.31842	0.263	0.282	1	Gns
0.530851	0.297598	0.02	0.012	1	Prom1
0.530851	0.687736	0.02	0.012	1	Slfn9
0.530851	0.93758	0.02	0.014	1	Sh3bp1
0.530851	-0.408828	0.017	0.02	1	Rtl5
0.530851	0.104708	0.013	0.014	1	Rec114
0.530956	-0.183296	0.253	0.257	1	Eif5
0.531923	0.14095	0.113	0.104	1	4933434E20Rik
0.532188	-0.286109	0.41	0.445	1	Pnrc1
0.53226	-0.219889	0.587	0.594	1	Top2b
0.53231	0.201373	0.153	0.114	1	Gtf2e2
0.532526	0.722219	0.023	0.012	1	Uap1l1
0.532526	0.366332	0.02	0.014	1	Adgrg3
0.532526	-0.151223	0.013	0.018	1	Rdh5
0.532526	-0.219935	0.02	0.018	1	Fbxl18
0.532526	0.141409	0.017	0.018	1	Qpctl
0.532748	-0.127093	0.08	0.067	1	Epha2
0.532853	-0.329503	0.223	0.245	1	Diaph1
0.533752	-0.311596	0.127	0.145	1	Ndufa10
0.533779	0.143566	0.423	0.363	1	Atp5me
0.533958	-0.291142	0.33	0.335	1	Dhx15
0.53398	-0.961463	0.05	0.067	1	As3mt
0.534113	-0.423808	0.103	0.118	1	Ube2f
0.534204	-0.41248	0.013	0.027	1	Zfp235
0.534204	-0.478243	0.013	0.018	1	Mtap
0.534204	0.153426	0.013	0.014	1	Gm20517
0.53452	-0.297327	0.06	0.078	1	Mepce
0.534749	-0.250608	0.03	0.041	1	Rdh10
0.534749	-0.289596	0.043	0.035	1	Dok1
0.534847	-0.246232	0.157	0.178	1	Snx4
0.535087	-0.550359	0.08	0.102	1	Prmt9
0.53525	-0.232709	0.153	0.186	1	Vps35
0.535399	0.3612	0.18	0.12	1	Cd40
0.535884	0.325952	0.02	0.012	1	Kctd6
0.535884	0.268226	0.023	0.02	1	Ift88
0.535886	0.151444	0.2	0.161	1	Atg101
0.536048	-0.235571	0.047	0.051	1	Csf2rb
0.53641	0.303305	0.057	0.037	1	Kifbp
0.53641	-0.597838	0.04	0.057	1	Agap2
0.536457	-0.623832	0.093	0.118	1	Ap3d1
0.536658	-0.360683	0.183	0.182	1	Clcn3
0.536783	0.122211	0.103	0.084	1	Taf11
0.537103	0.498603	0.063	0.043	1	Cfap20
0.537546	0.28384	0.073	0.076	1	Helb
0.53756	0.186984	0.087	0.063	1	Nmral1
0.537567	-0.249617	0.023	0.016	1	Wdr25
0.537594	-1.0866	0.02	0.033	1	Crtc1
0.537899	-0.341317	0.093	0.106	1	Ptger4
0.537963	0.293344	0.123	0.096	1	Lypla2
0.538023	-0.228486	0.493	0.506	1	Tax1bp1
0.538145	-0.480945	0.05	0.057	1	Eif2b1
0.53821	-0.741502	0.047	0.086	1	Pygb
0.53821	-0.404979	0.043	0.059	1	Rfx5
0.538299	-0.396337	0.16	0.206	1	Btla
0.538568	-0.601497	0.21	0.237	1	Akt1
0.538606	-0.129416	0.107	0.129	1	Manba
0.538635	0.212367	0.107	0.09	1	Nipsnap3b
0.538789	-0.737626	0.06	0.078	1	Miip
0.539099	-0.400618	0.093	0.098	1	Pstpip1
0.539253	-1.2125	0.013	0.033	1	Ss18l1
0.54068	0.240915	0.037	0.027	1	Mef2b
0.540765	-0.394423	0.087	0.1	1	Fam20b
0.540798	-0.117752	0.24	0.218	1	Bmal1
0.540821	-0.105953	0.24	0.251	1	Rchy1
0.541902	0.12651	0.1	0.084	1	Polg
0.54191	0.556847	0.107	0.061	1	Hcfc1r1
0.541937	-0.625319	0.193	0.229	1	Cers6
0.542226	1.74697	0.023	0.012	1	Prkra
0.542527	-0.386384	0.07	0.094	1	Frmd8
0.542632	0.495696	0.03	0.014	1	Ankrd26
0.542632	-0.304406	0.02	0.016	1	Igkv12-89
0.542913	-0.689383	0.14	0.18	1	Grcc10
0.543175	-0.393537	0.04	0.057	1	Cstf1
0.543175	0.254171	0.047	0.035	1	Hectd3
0.543375	0.473248	0.057	0.045	1	Pdlim7
0.543685	0.103722	0.227	0.198	1	Rnf38
0.54372	-0.154157	0.193	0.186	1	Cdc123
0.543775	-1.56787	0.017	0.024	1	Hps6
0.543775	-0.793938	0.02	0.022	1	Prr7
0.544326	-0.48522	0.013	0.027	1	Msmo1
0.544424	0.696977	0.073	0.049	1	Glod4
0.544723	-0.68025	0.047	0.061	1	Tecpr1
0.544986	-0.387059	0.083	0.104	1	Whrn
0.545326	-0.624065	0.023	0.029	1	Rmdn3
0.5455	-0.233339	0.193	0.208	1	Ap2m1
0.545878	-0.314257	0.157	0.188	1	Otud5
0.545956	-0.186208	0.143	0.145	1	Akap8
0.546151	0.375605	0.06	0.057	1	Taf1c
0.546525	0.527779	0.06	0.041	1	Timm50
0.546795	0.165749	0.103	0.086	1	Rilpl2
0.546878	1.17101	0.027	0.016	1	Mapkbp1
0.54699	-0.265614	0.11	0.122	1	Ddx47
0.547153	-0.154624	0.073	0.071	1	Pcnx3
0.547428	0.141734	0.203	0.18	1	Cd22
0.547704	-0.105539	0.297	0.292	1	Psmd4
0.548123	-0.357577	0.057	0.059	1	Pacs1
0.548433	-0.954331	0.023	0.029	1	Stx2
0.548457	-0.450774	0.11	0.129	1	Lasp1
0.54863	-0.473433	0.053	0.069	1	Gsdme
0.548858	-0.419951	0.15	0.184	1	Tbc1d22a
0.549086	-0.309505	0.047	0.059	1	Gstm1
0.54944	-0.165397	0.507	0.482	1	Trip12
0.549669	0.291976	0.143	0.122	1	Icam2
0.549684	0.949213	0.07	0.041	1	H2-Q5
0.549786	-0.232132	0.183	0.188	1	Usp4
0.549983	-0.177673	0.05	0.043	1	Tmem216
0.549991	-1.03506	0.017	0.029	1	Ppat
0.549991	0.836947	0.037	0.029	1	Ppp1r15a
0.550063	-0.470316	0.06	0.065	1	Zfp553
0.550098	-0.263994	0.06	0.061	1	Hdac3
0.550176	-0.436903	0.103	0.131	1	Serpinb6a
0.550358	-0.32775	0.137	0.149	1	Brcc3
0.550673	-0.70749	0.05	0.073	1	Lyl1
0.550816	0.181544	0.09	0.078	1	Nup54
0.551275	0.182248	0.053	0.043	1	Borcs6
0.55155	0.346208	0.033	0.022	1	Ighmbp2
0.55155	-0.94612	0.02	0.031	1	Acp6
0.55155	-0.171708	0.027	0.027	1	Inppl1
0.551589	0.165206	0.287	0.251	1	Pcnp
0.551795	-0.402349	0.043	0.061	1	Tef
0.552716	0.682445	0.067	0.055	1	Alkbh3
0.552758	-0.264505	0.133	0.153	1	Cpt1a
0.55276	-0.165257	0.193	0.216	1	Rdx
0.552816	-0.371958	0.12	0.131	1	Stau1
0.552852	-0.24399	0.057	0.061	1	Bckdhb
0.553083	0.16113	0.167	0.135	1	Dmac2
0.553111	0.404536	0.027	0.018	1	Spout1
0.553111	-0.264283	0.02	0.024	1	Zfp956
0.553111	-0.332262	0.023	0.027	1	Apobr
0.553325	-0.125583	0.147	0.155	1	Edem1
0.553739	-0.640028	0.047	0.059	1	Phf10
0.553754	-0.166915	0.26	0.247	1	Nrdc
0.554387	0.267062	0.16	0.131	1	Esf1
0.554565	-0.112036	0.05	0.045	1	Alg5
0.554675	0.38249	0.03	0.022	1	Pex11g
0.554675	0.153332	0.027	0.027	1	Polr1e
0.554747	0.201334	0.083	0.071	1	Dhrs7
0.554969	-0.554422	0.047	0.065	1	Ddit3
0.555031	0.125367	0.08	0.082	1	Cdc16
0.555067	-0.201261	0.08	0.096	1	Atraid
0.555837	0.52774	0.077	0.057	1	Txndc12
0.556029	0.585981	0.057	0.035	1	Tprkb
0.556029	-0.215968	0.107	0.094	1	Rab11fip2
0.556241	0.613495	0.03	0.02	1	Gatb
0.556241	0.485678	0.027	0.018	1	Tmem191
0.556241	0.992168	0.023	0.014	1	Poli
0.556241	-0.874355	0.023	0.029	1	Iqce
0.556241	-0.164228	0.023	0.022	1	Usp20
0.556241	0.174246	0.023	0.024	1	Dipk2a
0.556473	-0.299364	0.097	0.094	1	Tmem248
0.556812	-0.821362	0.057	0.082	1	Trp53bp1
0.556812	-0.332093	0.053	0.055	1	Ubxn2a
0.556821	-0.175219	0.14	0.155	1	Stxbp3
0.556833	-0.339166	0.053	0.043	1	Itsn1
0.557553	0.39915	0.103	0.073	1	Peak1
0.557809	1.64497	0.03	0.014	1	Tmem140
0.557809	-1.29844	0.02	0.035	1	Ercc2
0.557809	0.954786	0.033	0.02	1	Xndc1
0.557809	0.814838	0.027	0.014	1	Fpgt
0.559219	-0.451237	0.19	0.192	1	Atrnl1
0.559297	-0.175739	0.097	0.098	1	Dpm1
0.559379	0.399176	0.027	0.024	1	Rpgrip1l
0.559765	-0.49888	0.087	0.108	1	Map7
0.559894	-0.212675	0.06	0.055	1	Amz2
0.560026	-0.459483	0.06	0.061	1	Zfp639
0.56007	0.120153	0.057	0.045	1	Acad9
0.560356	-0.21774	0.303	0.314	1	Tasor
0.560452	-0.255364	0.167	0.18	1	Trim26
0.560719	-0.340752	0.11	0.133	1	Sypl
0.560951	0.602361	0.033	0.022	1	A430033K04Rik
0.560951	-0.819861	0.02	0.029	1	Gstcd
0.560951	-0.414655	0.023	0.029	1	Ndc80
0.560951	-0.162562	0.02	0.024	1	Saraf
0.561141	-0.194873	0.117	0.127	1	Secisbp2
0.561294	-0.162548	0.267	0.253	1	Cdk9
0.561343	-0.341896	0.053	0.063	1	Gpatch1
0.561343	0.201866	0.057	0.047	1	Hmgcr
0.561361	3.02672	0.017	0.002	1	Klhl17
0.561361	1.2691	0.02	0.006	1	Erp27
0.561361	-2.44357	0.003	0.014	1	Slc2a13
0.561361	-2.2595	0.003	0.012	1	Igkv1-88
0.561361	-2.7565	0.003	0.012	1	Gas2
0.561361	-2.03779	0.003	0.012	1	Tert
0.561361	1.89125	0.013	0.004	1	Aicda
0.561361	2.46166	0.01	0.002	1	Cnn1
0.561361	3.54308	0.01	0.002	1	Ptk2
0.561361	2.97561	0.01	0.002	1	Kif4
0.561361	-1.24557	0.01	0.018	1	Rad9b
0.561361	-1.26545	0.003	0.01	1	Gpr27
0.561361	-1.96155	0.003	0.01	1	Zfp772
0.561361	-1.28284	0.007	0.014	1	Cabcoco1
0.561361	-1.99625	0.003	0.01	1	Zbtb42
0.561361	-2.09627	0.003	0.01	1	Pla2g6
0.561361	1.67676	0.01	0.004	1	Hes5
0.561361	0.969206	0.01	0.004	1	Pomk
0.561361	-0.517364	0.01	0.016	1	Egln3
0.561361	-1.03681	0.007	0.01	1	Acad8
0.561361	-1.63897	0.007	0.01	1	Tmppe
0.561361	-0.575209	0.007	0.01	1	Cbx2
0.561361	-1.65375	0.007	0.01	1	Cacna1d
0.561361	-0.658671	0.013	0.01	1	Cdca8
0.561361	0.685163	0.01	0.008	1	Siah1b
0.562164	0.161536	0.127	0.112	1	Tent5a
0.56222	0.147687	0.133	0.106	1	Aip
0.562526	-0.339783	0.023	0.029	1	Capn2
0.562526	0.143086	0.02	0.022	1	Ccnb2
0.562573	-0.14235	0.04	0.055	1	Nudt7
0.562954	-0.339713	0.17	0.167	1	Galnt1
0.56344	-0.322516	0.09	0.108	1	Dctn1
0.563912	-0.66081	0.077	0.09	1	Skic2
0.564017	0.165479	0.06	0.049	1	Inpp4a
0.564102	-1.28094	0.017	0.029	1	Pex3
0.564102	-0.571296	0.017	0.02	1	Fancg
0.564334	-0.238763	0.16	0.153	1	Ythdf2
0.564484	-1.77073	0.003	0.014	1	Car13
0.564484	-1.79778	0.003	0.014	1	Arrdc4
0.564484	2.90609	0.013	0.002	1	Galnt14
0.564484	0.83793	0.017	0.008	1	Sigmar1
0.564484	-2.33526	0.003	0.012	1	Gm32687
0.564484	-2.34762	0.003	0.012	1	Vpreb1b
0.564484	-1.71432	0.003	0.012	1	Igip
0.564484	-1.52574	0.003	0.012	1	Ifit1bl2
0.564484	1.17065	0.013	0.004	1	Ccnb1
0.564484	2.01079	0.01	0.002	1	Zdhhc1
0.564484	2.46174	0.01	0.002	1	Arc
0.564484	-1.15838	0.007	0.014	1	Gimap4
0.564484	-1.60443	0.003	0.01	1	Smyd5
0.564484	-1.52523	0.003	0.01	1	Cdca3
0.564484	-1.25795	0.003	0.01	1	Arhgap33
0.564484	-0.844379	0.003	0.01	1	Jade2
0.564484	-1.53475	0.003	0.01	1	Gm50139
0.564484	-1.18503	0.007	0.012	1	Gins3
0.564484	0.886157	0.01	0.006	1	Kcnj13
0.564484	-0.908696	0.007	0.01	1	Ccdc62
0.564484	-1.02662	0.007	0.01	1	Spryd4
0.564484	-0.374182	0.007	0.01	1	Gnb1l
0.564484	0.14316	0.01	0.008	1	Tmem106a
0.564484	0.495829	0.01	0.01	1	Gm867
0.564532	0.205132	0.317	0.282	1	Psma1
0.564564	0.16275	0.117	0.1	1	Arl6ip5
0.564911	-0.744423	0.08	0.122	1	Trip4
0.565205	-0.998306	0.03	0.043	1	Hpse
0.565205	-1.06765	0.023	0.033	1	Srf
0.565205	-0.721514	0.023	0.029	1	Cd300ld
0.565681	1.14773	0.03	0.014	1	Srrd
0.565681	0.69324	0.03	0.018	1	Isyna1
0.565711	-0.400067	0.11	0.129	1	Ctsd
0.565888	-0.163997	0.463	0.443	1	Pum1
0.566258	-0.730519	0.06	0.088	1	Sec23a
0.566955	-0.205779	0.137	0.149	1	0610030E20Rik
0.567008	-0.186437	0.13	0.139	1	Tbce
0.567158	-0.38578	0.097	0.12	1	Slc66a3
0.567262	-0.10771	0.023	0.022	1	Polr3d
0.567505	-0.818666	0.057	0.078	1	Klhdc3
0.567549	-0.23314	0.077	0.1	1	Gsr
0.567616	-0.930762	0.003	0.012	1	Gm49355
0.567616	-1.05585	0.007	0.016	1	Mmp14
0.567616	-1.69965	0.003	0.012	1	Gm44505
0.567616	0.947274	0.013	0.004	1	Tspyl3
0.567616	0.310015	0.01	0.002	1	Prr11
0.567616	1.93975	0.01	0.002	1	Wdr35
0.567616	1.36209	0.01	0.002	1	Ighj3
0.567616	1.60696	0.01	0.002	1	Siglec15
0.567616	-0.937312	0.007	0.014	1	Shb
0.567616	-1.30089	0.003	0.01	1	Tfb1m
0.567616	0.959833	0.01	0.004	1	Kif24
0.567616	0.176372	0.01	0.004	1	Klf4
0.567616	0.531627	0.01	0.004	1	Ttll12
0.567616	0.923836	0.01	0.006	1	Lratd2
0.567616	0.607239	0.01	0.006	1	Znrd2
0.567616	-1.33415	0.007	0.01	1	Boll
0.567616	-1.56854	0.007	0.01	1	Cfap126
0.567616	-1.04608	0.007	0.01	1	Thrb
0.567616	0.311458	0.013	0.01	1	Spon1
0.567616	-0.299148	0.01	0.008	1	Dnmt3b
0.567616	0.795355	0.01	0.01	1	Dars2
0.568132	-0.18135	0.123	0.12	1	Gtf2h1
0.568138	-0.28023	0.027	0.024	1	Gpr146
0.568824	0.251811	0.063	0.055	1	Mpnd
0.568845	0.214307	0.037	0.02	1	Tmem39b
0.568845	0.733849	0.023	0.012	1	Gpr65
0.568845	-0.446306	0.017	0.024	1	Eef1akmt2
0.568845	-0.347959	0.023	0.029	1	Sit1
0.568845	0.239324	0.017	0.022	1	Tlcd2
0.568845	-0.205156	0.023	0.027	1	Nagk
0.569897	-0.534005	0.053	0.055	1	Fgd4
0.570333	0.997188	0.123	0.069	1	Gadd45a
0.57043	1.26299	0.033	0.014	1	Ppp2r5b
0.57043	0.921474	0.027	0.012	1	Nudt6
0.57043	0.126601	0.027	0.024	1	Smim24
0.571179	-0.241183	0.393	0.406	1	Dbnl
0.571266	-0.622864	0.047	0.067	1	Trub2
0.571266	-0.504681	0.047	0.067	1	Plbd1
0.571405	-0.117887	0.113	0.102	1	Fcho1
0.571773	-0.226572	0.263	0.251	1	Mknk2
0.572045	-0.467263	0.05	0.061	1	Eml5
0.57208	-0.137326	0.36	0.353	1	Sp3
0.572552	-0.258295	0.03	0.041	1	Cc2d1a
0.57322	-0.159201	0.41	0.4	1	Ppp1cb
0.573606	-0.912042	0.023	0.033	1	Ulk3
0.573653	-0.159415	0.387	0.402	1	Cnot1
0.573667	-0.658954	0.063	0.073	1	Gda
0.57383	-0.37172	0.04	0.043	1	Tada3
0.574111	-0.414606	0.14	0.169	1	Zfp91
0.574386	-0.876551	0.043	0.069	1	Nans
0.57498	-0.219231	0.16	0.173	1	Arap1
0.575197	-0.508035	0.027	0.041	1	Kif20b
0.575274	0.21523	0.057	0.049	1	Cars
0.575297	0.367198	0.077	0.063	1	Etv3
0.575504	-0.922532	0.023	0.035	1	Dis3
0.575551	-0.145692	0.167	0.167	1	Lmnb1
0.57601	-0.34949	0.2	0.196	1	Phkb
0.576039	-0.23204	0.223	0.243	1	Heatr6
0.57609	0.298553	0.06	0.047	1	Myg1
0.576351	-0.366985	0.303	0.306	1	Rab11b
0.576377	-0.181056	0.383	0.4	1	Chd6
0.57667	-0.648567	0.083	0.09	1	Rsu1
0.576791	-0.185292	0.027	0.022	1	Dcaf4
0.576982	-1.2907	0.02	0.039	1	Alkbh6
0.578386	-0.241256	0.017	0.029	1	Slc25a45
0.578462	0.360459	0.03	0.024	1	Srp54c
0.578462	0.454376	0.033	0.029	1	Gm20422
0.578512	0.49523	0.063	0.047	1	Mapkapk3
0.578787	-0.526065	0.07	0.088	1	Rsl24d1
0.579269	-0.231099	0.103	0.106	1	Magt1
0.579944	-0.720394	0.023	0.029	1	Ippk
0.579944	1.32118	0.03	0.024	1	Il13ra1
0.579944	0.600616	0.027	0.022	1	Lilrb4a
0.579944	-0.255675	0.033	0.029	1	Echdc1
0.579984	0.466721	0.03	0.029	1	Snx33
0.580676	0.408043	0.063	0.045	1	Nsun3
0.580843	-0.286241	0.247	0.288	1	Sec11a
0.580968	0.138766	0.23	0.198	1	Nfe2l2
0.581041	-0.276884	0.2	0.204	1	Fgd3
0.581428	-0.967818	0.02	0.033	1	Lrrc8b
0.581428	0.258199	0.03	0.022	1	Il4i1
0.58144	-0.171529	0.33	0.32	1	Sf1
0.581508	-0.313081	0.09	0.086	1	Mrpl22
0.581583	-0.412306	0.027	0.024	1	Bysl
0.58167	0.271621	0.1	0.096	1	Cops2
0.582102	0.3247	0.133	0.114	1	Zkscan1
0.582156	0.254951	0.03	0.033	1	Arv1
0.582299	-0.254668	0.233	0.255	1	Acap2
0.582323	-0.250104	0.093	0.124	1	Mex3c
0.582914	1.43133	0.033	0.014	1	Aga
0.582914	0.660409	0.037	0.02	1	Zfp341
0.582992	-0.340596	0.073	0.082	1	Rnpepl1
0.582997	-0.151032	0.2	0.19	1	Dazap1
0.58317	-0.4067	0.063	0.073	1	Idh1
0.583398	-0.122896	0.253	0.237	1	Cir1
0.583455	-0.231656	0.193	0.204	1	Mpp1
0.583826	0.357354	0.093	0.084	1	Surf4
0.58393	-0.106947	0.28	0.241	1	Slc12a3
0.584202	0.637674	0.08	0.055	1	Iglv3
0.584401	-0.894231	0.023	0.043	1	Zfp953
0.584401	-1.14307	0.02	0.027	1	Tbc1d2b
0.584401	0.200948	0.027	0.02	1	Rsad2
0.584401	-0.108271	0.023	0.027	1	Zfp74
0.584696	-0.274385	0.073	0.084	1	Ciz1
0.585014	-0.129352	0.057	0.057	1	Yrdc
0.585759	-0.520041	0.193	0.231	1	Cast
0.585797	-0.118357	0.13	0.129	1	Rbm10
0.585804	-0.628518	0.073	0.098	1	Med26
0.58589	-1.13147	0.02	0.037	1	Mex3d
0.58589	1.00034	0.033	0.022	1	Tspoap1
0.58589	1.00273	0.03	0.02	1	Mrgpra2b
0.58589	-0.564818	0.02	0.029	1	Spring1
0.58589	-0.435822	0.027	0.031	1	Ift46
0.585895	-0.436045	0.05	0.061	1	Zc3h3
0.586239	0.391472	0.073	0.055	1	Sgpp1
0.586239	0.107579	0.05	0.051	1	Mtfr1
0.586742	-0.587297	0.063	0.071	1	Tmem214
0.586986	-0.251486	0.137	0.151	1	Tespa1
0.587126	0.10726	0.06	0.055	1	Snhg4
0.587585	-0.192775	0.067	0.078	1	Tmem219
0.587636	0.581746	0.103	0.063	1	Zbtb33
0.587661	-0.101876	0.223	0.21	1	Rrbp1
0.587738	-1.98722	0.027	0.041	1	Tnfaip2
0.587978	0.231969	0.197	0.155	1	Etfa
0.588069	-0.287943	0.16	0.155	1	Micu1
0.588116	0.327874	0.073	0.057	1	Gskip
0.588178	-0.153573	0.62	0.604	1	Msn
0.588442	-0.227065	0.143	0.145	1	Cirbp
0.588646	-0.465381	0.093	0.11	1	Sass6
0.588855	0.519422	0.137	0.106	1	Cdk7
0.588874	-0.418338	0.033	0.045	1	Zbtb34
0.589299	-0.204019	0.047	0.053	1	Zfp992
0.589299	0.138794	0.06	0.065	1	Mid1
0.589482	0.193245	0.097	0.092	1	Pdcd11
0.589621	-0.400287	0.02	0.029	1	Lancl2
0.589984	-0.534705	0.367	0.404	1	Cdk19
0.589996	0.194914	0.113	0.098	1	Itpa
0.590539	0.469507	0.03	0.035	1	Pdss1
0.591344	0.102254	0.067	0.059	1	Fam53c
0.591463	-0.418937	0.137	0.151	1	Dusp6
0.59147	0.152956	0.09	0.082	1	Dop1b
0.591759	-0.500285	0.247	0.273	1	Chd8
0.591864	-0.610517	0.02	0.031	1	Gabbr1
0.591864	-0.412347	0.03	0.037	1	Fen1
0.591864	0.280649	0.033	0.031	1	Clcf1
0.591873	-1.19154	0.03	0.039	1	Nudt18
0.592059	-0.448556	0.067	0.076	1	Gm49336
0.592159	0.535008	0.113	0.096	1	4930522L14Rik
0.592367	-0.256718	0.057	0.059	1	Tjap1
0.592567	-0.240387	0.097	0.108	1	Dcaf13
0.593331	-0.552608	0.063	0.084	1	Snx12
0.593362	0.168155	0.027	0.02	1	Ncdn
0.593362	0.365972	0.027	0.024	1	Arl4a
0.593735	-0.183664	0.05	0.059	1	Sergef
0.594078	-0.296089	0.147	0.157	1	Sacm1l
0.594262	-0.407207	0.317	0.361	1	Wipf1
0.594275	-0.203187	0.067	0.071	1	Insig2
0.594308	-0.305074	0.3	0.298	1	Pnpla8
0.594351	-0.510398	0.07	0.076	1	Zng1
0.594528	0.173409	0.09	0.086	1	Pmpcb
0.594751	0.981845	0.04	0.022	1	Racgap1
0.594823	0.238778	0.083	0.071	1	Mitd1
0.594862	0.912599	0.037	0.018	1	Rab39
0.594862	-0.406299	0.023	0.029	1	Cuedc1
0.595194	-0.238041	0.163	0.186	1	1110059E24Rik
0.595443	-0.184715	0.07	0.078	1	Asb8
0.595443	-0.386502	0.08	0.076	1	Cacfd1
0.595681	-0.111195	0.083	0.086	1	Trp53inp2
0.595988	-0.216026	0.147	0.151	1	Rap2c
0.596091	-0.157894	0.303	0.288	1	Cr1l
0.596156	-0.365733	0.1	0.122	1	Rnf34
0.596158	-0.913304	0.027	0.039	1	Qtrt1
0.596363	0.435088	0.037	0.024	1	Zfp90
0.596363	0.581433	0.023	0.018	1	Pou2af2
0.596363	-0.222877	0.023	0.024	1	Taco1
0.596787	-0.347827	0.15	0.173	1	Trim56
0.596937	-0.306758	0.26	0.265	1	Ube2r2
0.596982	-0.458341	0.11	0.12	1	Suco
0.597012	-0.142037	0.14	0.133	1	Sec31a
0.597105	-0.215261	0.17	0.171	1	Dnajc15
0.597672	-0.705166	0.087	0.12	1	Ing1
0.597866	-0.204039	0.027	0.039	1	Pigl
0.597866	-0.185487	0.03	0.035	1	Pde1b
0.597912	0.591177	0.137	0.098	1	Inip
0.598074	-0.230887	0.157	0.157	1	Wbp2
0.598546	0.153576	0.43	0.361	1	Krit1
0.598571	-0.157314	0.073	0.061	1	Zfp113
0.598705	-0.377861	0.103	0.108	1	Vapb
0.598902	-0.408571	0.107	0.096	1	Tpk1
0.599371	0.620317	0.033	0.018	1	Tnfrsf21
0.599371	-0.144897	0.033	0.043	1	Mfng
0.599442	-0.223524	0.073	0.08	1	Clpp
0.599633	-0.37997	0.05	0.067	1	Rasal3
0.599633	-0.405077	0.047	0.063	1	Mid1ip1
0.599633	0.388851	0.06	0.051	1	Fastk
0.599851	0.673378	0.037	0.029	1	Tmem185b
0.599997	-0.281425	0.093	0.124	1	Zbtb5
0.600196	-0.153502	0.437	0.441	1	Rbm5
0.600367	-0.693343	0.067	0.09	1	Unc119b
0.600388	-0.199179	0.03	0.027	1	A430005L14Rik
0.600388	-0.366794	0.027	0.027	1	Nadsyn1
0.600625	-0.207587	0.253	0.284	1	Bod1l
0.601801	-0.513204	0.023	0.031	1	Slc2a1
0.601809	0.421466	0.157	0.122	1	C1d
0.602016	0.491783	0.087	0.08	1	Frat2
0.602386	0.201226	0.03	0.02	1	Oxld1
0.602647	-0.124051	0.05	0.057	1	Ntaq1
0.602868	-0.543781	0.113	0.143	1	Aagab
0.603102	0.158126	0.067	0.053	1	Mrpl2
0.603206	-0.354424	0.16	0.169	1	Fbxl3
0.603209	-0.243522	0.067	0.073	1	Plin3
0.603215	-0.425428	0.023	0.024	1	2300009A05Rik
0.603753	0.21105	0.08	0.071	1	Fam241a
0.603792	-0.371381	0.157	0.192	1	Chmp3
0.60389	-0.128479	0.067	0.059	1	Unc45a
0.603892	-0.13252	0.51	0.502	1	Arhgap30
0.603896	-0.144646	0.023	0.024	1	Ggact
0.604021	-0.220518	0.21	0.2	1	Anapc16
0.604061	-0.327025	0.16	0.167	1	Fmr1
0.604073	-0.327888	0.073	0.071	1	Itprid2
0.604438	-0.150709	0.103	0.102	1	Wdr43
0.604604	-0.213052	0.147	0.143	1	Fem1c
0.604632	-0.804022	0.033	0.051	1	Stimate
0.604632	-0.3514	0.023	0.024	1	Cdpf1
0.604705	-0.421555	0.07	0.084	1	Msh6
0.605024	-0.842213	0.087	0.108	1	Tnk2
0.605196	-0.291926	0.03	0.027	1	Ift172
0.605907	-0.257536	0.403	0.365	1	Klhl14
0.606049	-0.607899	0.033	0.043	1	Mthfsd
0.606081	-0.381359	0.063	0.073	1	Tob1
0.606147	-0.416674	0.14	0.161	1	Iftap
0.606221	-0.692634	0.103	0.131	1	Jmy
0.606334	-0.350288	0.19	0.206	1	Ankrd13c
0.606536	-1.35859	0.027	0.043	1	Gpr141
0.606536	-1.23686	0.03	0.041	1	Agfg2
0.60692	0.436185	0.027	0.024	1	Rtn4ip1
0.606996	-0.422819	0.14	0.147	1	Slc50a1
0.607009	-0.543746	0.06	0.09	1	Rmnd1
0.607468	-0.227592	0.043	0.037	1	Gtf2h4
0.607468	0.129672	0.04	0.035	1	Rad51d
0.607468	-0.14348	0.03	0.033	1	Tmem63a
0.607703	0.282193	0.167	0.141	1	Cenpa
0.607751	-1.08806	0.07	0.122	1	Gxylt1
0.607817	-0.43519	0.06	0.084	1	Slc39a9
0.607817	-0.32339	0.057	0.067	1	Slc25a18
0.607837	-0.579469	0.083	0.098	1	Psmd9
0.608316	-0.30174	0.41	0.404	1	Pik3cd
0.608723	-0.103549	0.23	0.216	1	Rassf3
0.608788	-0.152876	0.097	0.116	1	Fcrl1
0.608889	-0.273023	0.027	0.035	1	Ext2
0.608889	0.409019	0.033	0.027	1	Clec7a
0.608889	-0.142753	0.023	0.029	1	Hoxb4
0.609229	-0.220528	0.06	0.047	1	Gba2
0.609236	-0.371304	0.1	0.112	1	Polr3c
0.609443	-0.246517	0.083	0.078	1	Mrpl38
0.609651	-0.136806	0.327	0.3	1	Safb2
0.610311	0.604046	0.03	0.018	1	Rfc4
0.610311	-0.277351	0.04	0.039	1	Ttc13
0.610603	0.231176	0.12	0.098	1	Shkbp1
0.61103	0.153913	0.087	0.078	1	Tmem184b
0.61131	-0.859885	0.083	0.11	1	Zfp1
0.611396	-0.406368	0.07	0.086	1	Med24
0.611396	-0.440973	0.07	0.082	1	Tsc1
0.611446	-0.248263	0.093	0.098	1	Entpd7
0.61147	0.459163	0.03	0.016	1	Ccdc106
0.61147	-0.276072	0.027	0.022	1	Zfp763
0.611734	-1.04678	0.023	0.045	1	Rps6ka2
0.611734	-0.615131	0.023	0.031	1	Klc2
0.612173	-0.350161	0.217	0.239	1	Myzap
0.612309	-0.529626	0.07	0.09	1	Zfp180
0.612699	0.121002	0.247	0.192	1	Atg3
0.612755	-0.123262	0.223	0.212	1	Phb2
0.612804	-0.966572	0.037	0.049	1	Mpv17l2
0.612816	-0.215522	0.08	0.088	1	Taf8
0.613132	-0.161145	0.073	0.069	1	Zcchc18
0.613159	0.861637	0.04	0.018	1	Coq6
0.613499	-1.01006	0.033	0.047	1	Erlin1
0.61371	-0.594951	0.07	0.092	1	Ranbp3
0.61371	0.256516	0.093	0.078	1	Pop5
0.613841	-0.184469	0.21	0.227	1	Tpd52
0.613957	-0.289989	0.077	0.076	1	Vps33a
0.61416	-0.283752	0.123	0.131	1	Zfp821
0.614585	-0.435571	0.03	0.045	1	Kif16b
0.614585	0.376336	0.033	0.027	1	Sirpb1b
0.614589	-0.632497	0.053	0.055	1	Tm2d3
0.614602	-0.774246	0.033	0.039	1	Ptpn23
0.614602	-0.322432	0.037	0.035	1	Icmt
0.614751	-0.165596	0.32	0.337	1	Cdk12
0.614788	-0.282599	0.197	0.182	1	Esyt1
0.615154	-0.108265	0.063	0.057	1	Gltp
0.615253	-0.320387	0.21	0.251	1	Bmt2
0.615271	0.220465	0.113	0.106	1	Bak1
0.61538	-0.280238	0.167	0.184	1	Kdm3a
0.615524	0.406045	0.103	0.071	1	Rex1bd
0.615635	-0.367305	0.113	0.129	1	Atp2a2
0.615951	-1.09707	0.027	0.033	1	Lztr1
0.616013	-0.807865	0.033	0.047	1	Slc25a44
0.616728	-1.02555	0.033	0.053	1	Ermard
0.616855	-0.273174	0.263	0.255	1	Lpgat1
0.617129	0.240448	0.193	0.149	1	Trappc6b
0.617301	-0.836291	0.03	0.045	1	Coq5
0.617301	0.587234	0.04	0.027	1	E2f5
0.617374	0.216702	0.23	0.173	1	Pdia6
0.617443	-0.694377	0.027	0.037	1	Wdr46
0.617443	0.239239	0.037	0.029	1	Pop1
0.617647	-0.161881	0.353	0.343	1	Calr
0.618344	-0.158874	0.073	0.09	1	Snx18
0.618873	-0.172019	0.023	0.027	1	Zfp524
0.618873	-0.129551	0.03	0.027	1	Sema5a
0.619418	-0.372043	0.197	0.227	1	Prrc2a
0.620018	-0.309823	0.107	0.106	1	Secisbp2l
0.620304	-0.139992	0.07	0.061	1	Wdr45
0.620306	-0.518034	0.043	0.053	1	Pnpla6
0.620306	-0.316841	0.027	0.029	1	Uprt
0.620807	0.879643	0.053	0.035	1	Tada1
0.620859	0.180051	0.47	0.404	1	Cox17
0.620879	-0.308232	0.51	0.508	1	Atad2b
0.621177	-0.673468	0.1	0.118	1	Paf1
0.621204	-0.443741	0.033	0.037	1	Agtrap
0.621236	-0.148797	0.07	0.065	1	Edc4
0.621523	-0.241278	0.31	0.312	1	Tent2
0.62156	-0.122043	0.447	0.429	1	Baz1a
0.621739	0.516335	0.047	0.027	1	Etfrf1
0.622118	-0.178285	0.173	0.19	1	Anapc5
0.622494	-0.350162	0.107	0.098	1	Dhx38
0.622498	-0.153785	0.15	0.153	1	Zc3h18
0.622548	-0.277335	0.283	0.269	1	Atp13a2
0.622583	-0.208632	0.39	0.384	1	Tln1
0.622649	0.100706	0.317	0.288	1	Mrpl52
0.622715	0.440252	0.043	0.037	1	D030056L22Rik
0.622849	0.116295	0.41	0.373	1	Crlf3
0.623467	0.100173	0.213	0.188	1	Uimc1
0.623581	-0.487815	0.08	0.088	1	Plin2
0.623782	0.353997	0.043	0.043	1	Sc5d
0.624071	-0.77002	0.027	0.047	1	Mfge8
0.624106	0.128343	0.17	0.145	1	Lin52
0.624176	0.312998	0.103	0.071	1	Ciao1
0.624286	-0.244653	0.073	0.073	1	Pcyox1
0.62429	-0.486548	0.057	0.055	1	Lrg1
0.624431	-0.433365	0.173	0.22	1	Hbs1l
0.624491	-0.1106	0.07	0.073	1	Nudt16l1
0.62451	-0.381328	0.09	0.102	1	Cherp
0.624611	0.498929	0.037	0.02	1	Zfp280b
0.624611	0.575326	0.033	0.029	1	Plxnd1
0.624611	-0.24411	0.027	0.031	1	Apbb3
0.625296	0.292227	0.113	0.092	1	Ddx18
0.625429	0.248168	0.043	0.041	1	Zbtb22
0.625613	0.305865	0.21	0.163	1	Adcy7
0.625689	-0.422301	0.08	0.104	1	Rbpj
0.625806	0.103333	0.087	0.078	1	Rad9a
0.626049	-0.243117	0.033	0.031	1	Rxylt1
0.626117	0.197005	0.113	0.1	1	Rsl1d1
0.626286	-0.16204	0.093	0.1	1	Scyl3
0.626591	0.109673	0.257	0.206	1	Cdc37
0.627488	-0.38437	0.033	0.033	1	Rtl6
0.628149	-0.602758	0.03	0.039	1	Reep4
0.628149	-0.240314	0.037	0.039	1	Zkscan14
0.628474	-0.109189	0.16	0.178	1	Eif2a
0.629121	-0.495227	0.103	0.112	1	Clec16a
0.629126	-0.231741	0.493	0.494	1	Dip2b
0.629575	-0.418946	0.113	0.137	1	Vav3
0.630192	0.200743	0.073	0.061	1	Them6
0.630557	-0.146547	0.127	0.127	1	Zfp622
0.630646	-0.268601	0.06	0.071	1	Kat8
0.630798	-0.227901	0.073	0.076	1	Rab35
0.631209	-0.513427	0.23	0.255	1	Golgb1
0.631307	-0.229994	0.14	0.155	1	Smarcb1
0.631311	-0.509349	0.107	0.141	1	Nxf1
0.631616	-0.266778	0.07	0.078	1	Ppm1k
0.631844	-0.424845	0.107	0.131	1	Zdhhc13
0.632238	-0.678142	0.027	0.037	1	Gpn2
0.632238	-0.668229	0.03	0.039	1	Exo5
0.632426	-0.168152	0.123	0.145	1	Stap1
0.633172	-0.396479	0.277	0.331	1	Ezr
0.633498	-0.392851	0.183	0.204	1	Arf6
0.633603	0.38472	0.04	0.029	1	Slc16a3
0.633603	-0.169345	0.043	0.049	1	Zmym1
0.633603	-0.49005	0.027	0.033	1	Pld3
0.634047	-0.223822	0.15	0.161	1	Sbds
0.634138	0.716607	0.037	0.031	1	Irag1
0.634356	-0.340264	0.193	0.216	1	Copb1
0.634704	-0.728303	0.117	0.161	1	Ahctf1
0.634706	-0.431696	0.03	0.049	1	Zfp954
0.634706	-0.255066	0.033	0.045	1	Patj
0.63497	-0.184577	0.033	0.037	1	Dnajc16
0.634988	0.962787	0.053	0.039	1	Zfp873
0.635062	0.190013	0.08	0.057	1	Rcc1
0.635465	0.121222	0.137	0.108	1	Susd3
0.636119	-0.591141	0.13	0.145	1	Anxa11
0.636154	-0.486359	0.033	0.039	1	Cinp
0.636216	-0.136642	0.173	0.157	1	Med28
0.636338	0.511838	0.043	0.031	1	Dynlt2b
0.636338	0.286227	0.03	0.031	1	Plscr1
0.636338	-0.151914	0.033	0.033	1	Zfp935
0.636708	-0.282709	0.107	0.108	1	Pigt
0.637707	-0.690643	0.03	0.047	1	Ppp2r5d
0.637817	-1.28446	0.047	0.063	1	Rbm47
0.638041	0.856947	0.037	0.024	1	Srfbp1
0.63843	0.576628	0.133	0.094	1	Cox20
0.638614	-1.05703	0.043	0.067	1	Trappc14
0.63888	-0.204537	0.12	0.131	1	Fbxo8
0.639078	0.588964	0.053	0.033	1	Cnpy4
0.639278	-0.230156	0.133	0.135	1	Mlec
0.639344	-0.88134	0.033	0.049	1	Coasy
0.639344	-0.291755	0.04	0.041	1	St6galnac4
0.639561	0.262816	0.137	0.108	1	Babam1
0.639564	0.115153	0.237	0.204	1	Ddx50
0.6402	0.206568	0.163	0.135	1	Akirin2
0.640887	-0.254497	0.2	0.192	1	Ogfrl1
0.641069	-0.412067	0.103	0.114	1	Mrpl1
0.64107	-0.379299	0.09	0.108	1	Slc25a46
0.641319	-0.190018	0.287	0.288	1	Uso1
0.641822	-0.673608	0.03	0.041	1	Dmxl2
0.641953	-0.414807	0.047	0.051	1	Drg2
0.642326	-0.241528	0.077	0.065	1	Nfkbib
0.642459	-0.687264	0.157	0.2	1	Ing4
0.642615	-0.422249	0.08	0.088	1	Rab40c
0.642679	-0.432633	0.213	0.237	1	Irf1
0.642784	0.370584	0.103	0.078	1	Naa10
0.643112	0.217625	0.197	0.157	1	Coa3
0.643183	0.253558	0.193	0.161	1	Cct6a
0.643196	0.174629	0.033	0.024	1	Ramp1
0.64326	-0.478043	0.037	0.053	1	Surf6
0.643414	0.263071	0.047	0.035	1	Ift57
0.643838	-0.156749	0.627	0.573	1	Erp29
0.643931	-0.454229	0.107	0.12	1	Irak4
0.644062	-0.178053	0.147	0.139	1	Slx4ip
0.644618	0.151493	0.14	0.112	1	Ccndbp1
0.644812	-0.808375	0.05	0.061	1	Rpap3
0.645683	-0.142795	0.287	0.259	1	Hdac7
0.645876	-0.818284	0.033	0.049	1	Slc25a1
0.645876	0.218231	0.037	0.029	1	Mdm1
0.646295	-0.408377	0.077	0.084	1	Agpat3
0.646327	-0.342653	0.037	0.037	1	Dpcd
0.64696	0.930982	0.017	0.006	1	Zfp324
0.64696	0.678154	0.017	0.01	1	Mief2
0.64696	-1.09112	0.007	0.012	1	4930469K13Rik
0.64696	1.66221	0.01	0.006	1	Endog
0.64696	0.740364	0.01	0.006	1	Slc6a20b
0.64696	1.47875	0.01	0.006	1	Iglj3
0.64696	1.47982	0.01	0.008	1	Trip13
0.64696	0.172558	0.01	0.008	1	Pycrl
0.64696	0.873909	0.013	0.014	1	Birc5
0.64696	-0.479747	0.01	0.01	1	Sh2d5
0.647185	-0.507329	0.033	0.051	1	Tmem181a
0.647326	0.162723	0.04	0.029	1	Prickle3
0.647326	0.285611	0.033	0.031	1	Tmem18
0.647349	-0.282469	0.127	0.135	1	Hmgcll1
0.647364	-0.185938	0.22	0.229	1	Glud1
0.647451	-0.299875	0.087	0.094	1	Dhdds
0.647462	-0.377672	0.33	0.341	1	Nsmce2
0.647886	-0.675699	0.067	0.063	1	Phactr2
0.647929	-0.107234	0.073	0.088	1	Calu
0.648059	-0.195108	0.2	0.22	1	Rlim
0.648496	-0.49806	0.033	0.045	1	B430306N03Rik
0.648635	-0.163699	0.103	0.108	1	Usp37
0.648705	-0.420468	0.04	0.043	1	Arhgap6
0.64871	0.272081	0.05	0.041	1	Ubl4a
0.64902	-0.161873	0.26	0.235	1	Sptan1
0.649022	0.253574	0.203	0.163	1	Ypel5
0.649292	0.155725	0.143	0.129	1	Mrps26
0.649299	0.146093	0.093	0.065	1	Tars
0.649543	-2.38367	0.007	0.02	1	Slc17a9
0.649543	-1.94876	0.007	0.018	1	Tmem81
0.649543	-1.65632	0.01	0.02	1	Pgm1
0.649543	-0.992747	0.013	0.022	1	Urb2
0.649543	1.82701	0.013	0.004	1	Mthfd1
0.649543	-0.54452	0.01	0.018	1	Fgl2
0.649543	-1.43449	0.007	0.014	1	Mlh3
0.649543	0.798027	0.013	0.006	1	Naip6
0.649543	0.638809	0.013	0.006	1	Polq
0.649543	2.02423	0.01	0.004	1	Tnfsf10
0.649543	1.44968	0.01	0.004	1	Usp35
0.649543	-1.39888	0.01	0.016	1	Renbp
0.649543	-1.0762	0.007	0.012	1	Zfp59
0.649543	0.274209	0.013	0.008	1	Aldh4a1
0.649543	-1.27245	0.013	0.018	1	Fbf1
0.649543	-0.310264	0.01	0.014	1	Tinagl1
0.649543	-0.101638	0.013	0.016	1	Gm44790
0.649543	0.249798	0.013	0.01	1	Dph7
0.649543	0.877203	0.013	0.01	1	Igkv9-120
0.649543	1.29825	0.01	0.008	1	Parp12
0.649543	-0.447408	0.01	0.012	1	Pgap3
0.649543	-0.136162	0.013	0.014	1	Cenpw
0.649543	-0.214559	0.013	0.012	1	Ccdc181
0.649964	-0.818615	0.037	0.047	1	Il18rap
0.649981	-0.13829	0.123	0.116	1	Ostm1
0.650085	-0.647359	0.03	0.057	1	Zfp281
0.650324	-0.292774	0.073	0.104	1	Vps26c
0.651172	-0.602643	0.067	0.088	1	Dop1a
0.651218	0.818707	0.05	0.031	1	Adgrl2
0.651218	-0.759907	0.037	0.053	1	Tagap1
0.651218	0.540723	0.047	0.037	1	Hus1
0.651218	-0.395781	0.043	0.049	1	Smpdl3a
0.651282	-0.397596	0.077	0.082	1	Rnf185
0.651299	-0.513189	0.053	0.057	1	Cgrrf1
0.651371	-0.305301	0.29	0.296	1	Zmiz1
0.651763	0.174079	0.097	0.076	1	Crybg1
0.651884	-0.330057	0.14	0.157	1	Ctdspl2
0.65213	2.49599	0.02	0.004	1	Decr1
0.65213	-1.85061	0.007	0.02	1	Marveld2
0.65213	-1.10701	0.01	0.022	1	Ndufaf6
0.65213	0.993343	0.017	0.006	1	H2ac22
0.65213	-1.48227	0.007	0.018	1	Itpripl1
0.65213	-1.16644	0.01	0.02	1	Nt5dc3
0.65213	-0.610069	0.007	0.016	1	Tsr1
0.65213	2.33091	0.013	0.004	1	Igkv14-111
0.65213	1.79966	0.013	0.004	1	Ighv10-3
0.65213	-2.42208	0.007	0.014	1	Cenpn
0.65213	1.28883	0.013	0.006	1	Cadm4
0.65213	0.355622	0.017	0.012	1	Ankrd61
0.65213	-1.83372	0.007	0.012	1	Mreg
0.65213	1.20378	0.013	0.008	1	Mastl
0.65213	0.997664	0.013	0.008	1	Prmt2
0.65213	0.525685	0.01	0.006	1	Synpo2
0.65213	-0.798024	0.01	0.014	1	Phf13
0.65213	-0.179709	0.01	0.014	1	Pxdc1
0.65213	0.36314	0.01	0.006	1	Mfsd13a
0.65213	0.858043	0.017	0.014	1	Gm12258
0.65213	-0.164173	0.01	0.008	1	Cacnb4
0.65213	0.610472	0.01	0.008	1	Nat8l
0.65213	-0.313058	0.01	0.008	1	Gm44973
0.65213	0.483616	0.01	0.012	1	Nlrx1
0.65213	-0.305283	0.01	0.012	1	Tspan6
0.65213	-0.264712	0.013	0.012	1	Tmem106c
0.65213	0.959153	0.01	0.01	1	Samd1
0.65213	0.362	0.01	0.01	1	Idi1
0.652474	-0.326506	0.043	0.053	1	Llgl1
0.652527	-0.214989	0.177	0.18	1	Pdlim5
0.652576	0.121114	0.093	0.088	1	Col27a1
0.653012	-1.28006	0.04	0.065	1	Ckap4
0.653433	-0.152487	0.317	0.304	1	Exoc2
0.653599	0.347437	0.09	0.065	1	Slc7a6os
0.654068	0.100199	0.193	0.163	1	Ppp1r35
0.654162	0.371611	0.083	0.063	1	Hif1an
0.654233	0.657111	0.033	0.022	1	Gch1
0.654233	0.127996	0.04	0.029	1	Zfp692
0.654233	-0.626995	0.037	0.045	1	Rbsn
0.654488	-0.246787	0.1	0.096	1	Fbxo28
0.654721	-1.15497	0.007	0.018	1	Slit1
0.654721	-1.22668	0.007	0.016	1	Lifr
0.654721	-1.13129	0.01	0.018	1	Acadsb
0.654721	-1.1538	0.007	0.014	1	Pabpc1l
0.654721	-1.31515	0.007	0.014	1	Trmo
0.654721	-0.804124	0.007	0.014	1	2810021J22Rik
0.654721	1.34385	0.013	0.006	1	Gng5c
0.654721	1.50678	0.01	0.004	1	Gm14305
0.654721	0.98607	0.01	0.004	1	Fer
0.654721	0.462447	0.017	0.012	1	C2cd2l
0.654721	-1.53376	0.007	0.012	1	Ldlr
0.654721	-0.781984	0.007	0.012	1	Slc22a12
0.654721	0.869625	0.013	0.008	1	Ndor1.1
0.654721	0.62919	0.013	0.008	1	Acad12
0.654721	0.977615	0.013	0.008	1	H2ac4
0.654721	0.96036	0.013	0.008	1	Zfp948
0.654721	0.873286	0.01	0.006	1	Sema3c
0.654721	0.155394	0.01	0.006	1	Ust
0.654721	0.99728	0.01	0.006	1	Tbkbp1
0.654721	0.195857	0.02	0.016	1	Mtrr
0.654721	0.570672	0.013	0.01	1	Pllp
0.654721	0.621643	0.01	0.008	1	Entrep3
0.654721	0.180147	0.01	0.012	1	Tent5c
0.654721	0.666668	0.01	0.008	1	Syndig1l
0.654721	-0.683344	0.01	0.012	1	Ly6m
0.654721	-0.56621	0.02	0.022	1	Cenpe
0.654721	-0.769825	0.013	0.012	1	Igkv2-109
0.654721	-0.195745	0.013	0.012	1	Gm3604
0.654843	-0.286239	0.13	0.124	1	Psd4
0.654881	-0.401198	0.13	0.149	1	Tex261
0.655066	-0.939939	0.047	0.057	1	Rab2b
0.655139	0.389114	0.153	0.124	1	Tspan5
0.655236	-0.693831	0.047	0.049	1	Tuba4a
0.655453	-0.120882	0.117	0.112	1	Tap2
0.655726	0.271429	0.09	0.076	1	Mzt1
0.656246	0.794174	0.043	0.039	1	Fpr1
0.656632	-1.00094	0.037	0.053	1	Sntb2
0.656727	-0.239517	0.55	0.492	1	Rrm2b
0.657004	-0.30981	0.037	0.031	1	Mettl15
0.657068	0.149869	0.253	0.235	1	Ciao2a
0.657316	1.76364	0.02	0.006	1	Gm21988
0.657316	-2.20673	0.007	0.02	1	Nubpl
0.657316	1.3799	0.017	0.006	1	Smyd1
0.657316	1.24318	0.017	0.006	1	Zpbp2
0.657316	-0.703161	0.007	0.018	1	Ids
0.657316	-0.357801	0.01	0.02	1	Rsph3b
0.657316	0.223955	0.013	0.004	1	Scnn1a
0.657316	1.46215	0.013	0.004	1	Cdk1
0.657316	-1.46024	0.01	0.018	1	Gtf3c5
0.657316	-1.10991	0.007	0.014	1	Ralyl
0.657316	1.31012	0.01	0.004	1	Ascl4
0.657316	-0.730728	0.01	0.014	1	Rfc5
0.657316	-0.435712	0.013	0.016	1	Lck
0.657316	-0.239956	0.007	0.01	1	Zfp442
0.657316	-0.254641	0.007	0.01	1	Pdp1
0.657316	-0.309388	0.007	0.01	1	Nrp1
0.657316	-0.17555	0.007	0.01	1	Atp6v1g2
0.657316	-0.298727	0.01	0.012	1	Elapor2
0.657316	-0.389867	0.01	0.012	1	Ntpcr
0.657316	-0.753682	0.013	0.012	1	Gsto1
0.657316	-0.205346	0.01	0.01	1	Neurl2
0.657505	-0.596709	0.04	0.053	1	Atpaf2
0.657549	-0.17266	0.123	0.143	1	Rnf157
0.657562	0.767788	0.07	0.049	1	Usp50
0.657739	-0.409593	0.17	0.198	1	Cybc1
0.657841	-1.00186	0.037	0.063	1	Tgfbrap1
0.657977	0.262316	0.343	0.31	1	Nav2
0.658155	-0.298677	0.15	0.171	1	Tmem161b
0.658766	-0.319024	0.043	0.055	1	Kctd1
0.658954	-0.649779	0.26	0.263	1	Ms4a1
0.659021	-0.486724	0.047	0.069	1	Ccdc134
0.659916	1.9775	0.02	0.004	1	Ighv8-8
0.659916	-0.418795	0.01	0.022	1	Kif18a
0.659916	-0.392076	0.01	0.022	1	Gpaa1
0.659916	-0.876334	0.007	0.018	1	St6galnac6
0.659916	-1.22307	0.007	0.014	1	Mitf
0.659916	0.643354	0.01	0.004	1	Tnfrsf4
0.659916	1.14033	0.01	0.004	1	Tnnt3
0.659916	0.771098	0.013	0.008	1	Rccd1
0.659916	0.134349	0.01	0.006	1	Slc19a2
0.659916	-0.27426	0.01	0.006	1	Ighv5-4
0.659916	1.06189	0.007	0.01	1	Matcap2
0.659916	0.126559	0.007	0.01	1	St14
0.659916	0.17122	0.01	0.008	1	Ass1
0.659916	-1.40296	0.01	0.012	1	Styxl1
0.659916	-0.567769	0.01	0.012	1	Gm20708
0.659916	0.68446	0.01	0.008	1	Tm7sf2
0.659916	0.511732	0.01	0.01	1	Sec22c
0.66026	0.523557	0.057	0.041	1	5730455P16Rik
0.660341	-0.642885	0.037	0.041	1	Gzf1
0.660672	-0.303028	0.327	0.341	1	Rel
0.661515	0.184371	0.077	0.069	1	Zscan29
0.66201	-0.260846	0.173	0.178	1	Selenos
0.662223	-0.38733	0.043	0.047	1	Klc4
0.662378	0.173265	0.12	0.092	1	Qng1
0.662519	0.554533	0.017	0.006	1	Ier5l
0.662519	-1.34813	0.01	0.02	1	Sema3g
0.662519	0.421931	0.013	0.004	1	Lrp1b
0.662519	0.950138	0.013	0.004	1	Cap2
0.662519	0.592213	0.013	0.006	1	Zfp382
0.662519	-0.211524	0.017	0.024	1	Pkd1
0.662519	-1.58745	0.01	0.016	1	Fggy
0.662519	-0.100299	0.01	0.004	1	Metrnl
0.662519	0.215834	0.013	0.008	1	Opn3
0.662519	-0.534708	0.013	0.008	1	Tst
0.662519	0.50423	0.01	0.008	1	Tnik
0.662519	-0.127487	0.01	0.012	1	Slc46a3
0.662519	-0.260993	0.01	0.008	1	Rab11fip3
0.662519	-0.307251	0.01	0.012	1	Gm17949
0.662519	-0.371624	0.013	0.012	1	Tstd1
0.662519	0.232855	0.01	0.01	1	Rab13
0.662519	-0.310368	0.01	0.01	1	Smagp
0.662949	0.147645	0.093	0.076	1	Psmd5
0.663403	-0.549112	0.08	0.106	1	Slc39a7
0.663953	-1.2204	0.037	0.045	1	Rflnb
0.664023	-0.456217	0.233	0.282	1	Tet3
0.664236	-0.165273	0.15	0.159	1	Rnps1
0.664359	-0.317741	0.1	0.108	1	Atp6v0a2
0.665728	-0.162655	0.05	0.049	1	Rmi2
0.665933	-0.301121	0.073	0.065	1	1110059G10Rik
0.666325	-0.273558	0.053	0.057	1	Cdh23
0.666348	-0.175537	0.043	0.053	1	Dcun1d3
0.666348	-0.250847	0.04	0.043	1	Tyw5
0.666427	0.105544	0.217	0.178	1	Mrpl54
0.666572	0.11167	0.243	0.229	1	Ssbp1
0.666898	-0.491642	0.043	0.053	1	Alox5
0.666974	-0.569896	0.067	0.08	1	Mctp1
0.667152	0.127769	0.467	0.439	1	Iglc3
0.667615	0.41709	0.047	0.033	1	Ss18l2
0.667615	0.497984	0.04	0.031	1	Yars2
0.667697	-0.487342	0.183	0.212	1	Cpeb4
0.667697	-0.370429	0.19	0.19	1	Pdap1
0.668068	0.382508	0.053	0.045	1	Sec22a
0.668605	-0.439217	0.09	0.09	1	Mpdu1
0.668883	-0.505304	0.037	0.055	1	Micall1
0.668883	-0.403152	0.05	0.049	1	Furin
0.668889	-0.513203	0.083	0.086	1	Atad2
0.669123	-0.111034	0.083	0.073	1	Thumpd1
0.6693	-0.153548	0.13	0.116	1	Nudt3
0.669614	0.728213	0.05	0.029	1	Naip5
0.669788	-0.163883	0.217	0.188	1	Epn1
0.669974	-0.645491	0.05	0.071	1	Ano10
0.669974	-0.266429	0.04	0.051	1	Lipe
0.670542	0.212006	0.117	0.098	1	Sertad3
0.670598	-0.115545	0.13	0.133	1	Lats1
0.670756	-0.374491	0.217	0.239	1	Il17ra
0.670934	-0.149212	0.117	0.12	1	Rprd1a
0.670934	-0.101878	0.113	0.114	1	Osbp
0.671095	0.181783	0.173	0.155	1	Rngtt
0.6711	-0.975763	0.057	0.086	1	Unkl
0.671103	-0.557943	0.107	0.124	1	Adpgk
0.671143	-0.346699	0.097	0.094	1	Lrpap1
0.671173	-0.276388	0.137	0.147	1	Khdc4
0.671192	-0.240108	0.04	0.041	1	Wdr18
0.671719	0.331788	0.2	0.173	1	Birc2
0.672017	-0.655435	0.053	0.067	1	Kat14
0.672411	-0.652292	0.04	0.053	1	Znhit2
0.672411	-0.540108	0.053	0.061	1	Rnf121
0.672411	-0.407994	0.047	0.053	1	Usp42
0.672594	-0.493009	0.047	0.057	1	Rbms2
0.672693	-0.501052	0.043	0.059	1	Prm1
0.672745	-0.416773	0.11	0.131	1	Nrbf2
0.673059	-0.225931	0.33	0.333	1	Hipk1
0.673114	0.141777	0.077	0.065	1	Zfp758
0.673631	0.446971	0.057	0.041	1	Tinf2
0.673724	-0.579048	0.067	0.082	1	Vps37b
0.673933	-0.569977	0.043	0.049	1	Slc25a26
0.67416	-0.328218	0.103	0.106	1	Mrpl9
0.674295	0.659162	0.073	0.055	1	Fmc1
0.674852	-0.534858	0.037	0.055	1	Caml
0.674863	-0.494564	0.05	0.057	1	Tmem230
0.674945	-0.352702	0.247	0.276	1	Uhrf2
0.675415	-0.116233	0.223	0.214	1	Fkbp8
0.67597	-0.164428	0.207	0.214	1	Kidins220
0.676074	0.476037	0.05	0.033	1	Alkbh7
0.676074	-0.41107	0.047	0.051	1	Klhl42
0.676074	-0.171242	0.04	0.039	1	Dynll2
0.676236	-0.396454	0.177	0.21	1	Tmx3
0.676268	0.45378	0.043	0.045	1	Igkv1-135
0.676478	-0.188587	0.397	0.41	1	Rab10
0.676809	-0.527928	0.187	0.214	1	Mecp2
0.677135	-0.462995	0.07	0.067	1	Nfam1
0.677135	0.368201	0.06	0.047	1	Zfp87
0.677135	0.168343	0.063	0.051	1	Tmc8
0.677384	0.168775	0.083	0.057	1	Ddrgk1
0.677602	-0.442878	0.04	0.033	1	Fanca
0.677981	-0.321851	0.217	0.229	1	Dhx40
0.678128	0.331979	0.443	0.414	1	Coq7
0.678564	-0.216704	0.067	0.057	1	Washc5
0.679232	-0.534876	0.077	0.084	1	Plekha5
0.679232	-0.335621	0.177	0.159	1	Slu7
0.679333	-0.390062	0.077	0.073	1	Anxa2
0.67941	0.696639	0.067	0.039	1	Cep78
0.679633	-0.493523	0.063	0.076	1	Pex5
0.679633	-0.384605	0.06	0.069	1	Fhip1b
0.679744	-0.317449	0.043	0.057	1	Ssh1
0.679764	0.173963	0.257	0.222	1	Sppl2a
0.680338	0.179358	0.047	0.031	1	Pelp1
0.680447	-0.225311	0.377	0.382	1	Elof1
0.680586	-0.750132	0.06	0.094	1	Zfp444
0.680998	-0.158738	0.047	0.043	1	Cyp20a1
0.681007	0.278552	0.143	0.124	1	Lamtor3
0.681007	-0.128761	0.123	0.12	1	Sms
0.681007	-0.287539	0.137	0.147	1	Kmt2b
0.681311	-0.436285	0.07	0.086	1	Yars
0.681359	-0.369756	0.203	0.227	1	Rtcb
0.681375	0.202922	0.147	0.127	1	Ppp2r2d
0.681619	-0.413643	0.11	0.114	1	Pole4
0.681772	-0.520953	0.057	0.065	1	Rnf8
0.681774	-0.149645	0.103	0.094	1	Ndufa9
0.682178	-0.227954	0.05	0.051	1	Afap1
0.682352	0.275977	0.063	0.076	1	Rfc3
0.68296	-0.127102	0.193	0.198	1	Vav2
0.684172	0.336667	0.053	0.037	1	Ubxn2b
0.684204	0.1129	0.147	0.131	1	Gm21992
0.684284	-0.209032	0.243	0.261	1	Mga
0.684366	-0.251793	0.203	0.214	1	Ppp2r1a
0.684593	0.629248	0.1	0.076	1	Daxx
0.684743	-0.770929	0.083	0.106	1	Mfsd6
0.685255	-0.380112	0.083	0.084	1	Cfl2
0.685452	0.196381	0.043	0.031	1	Phf11b
0.685723	0.714169	0.063	0.037	1	Hrh2
0.685723	-0.108645	0.06	0.059	1	Tatdn1
0.685723	-0.110438	0.053	0.053	1	Rrp7a
0.686006	-0.425849	0.113	0.145	1	Odf2
0.686109	0.104741	0.12	0.106	1	Crot
0.686109	-0.328818	0.127	0.131	1	Rexo1
0.686392	-0.115928	0.25	0.259	1	Jakmip1
0.686907	-0.139987	0.063	0.071	1	Nkiras2
0.686907	-0.239085	0.05	0.053	1	Dapk3
0.687106	0.179068	0.06	0.039	1	Ddx1
0.687106	-0.495171	0.043	0.053	1	Lysmd4
0.687735	-0.165672	0.15	0.153	1	Eloa
0.688015	0.26476	0.037	0.037	1	Rpgr
0.688336	0.101241	0.067	0.057	1	Rnf5
0.688562	0.242243	0.21	0.182	1	Tap1
0.689085	-0.365615	0.273	0.276	1	Lman2
0.689126	0.317044	0.127	0.098	1	Atm
0.689906	-0.101282	0.107	0.104	1	Sf3a1
0.690023	0.178137	0.13	0.104	1	Dld
0.690582	-0.615959	0.043	0.049	1	Tctn1
0.690582	-0.585811	0.043	0.051	1	Trem3
0.690828	-0.213064	0.05	0.047	1	Polr2d
0.69123	-0.251047	0.103	0.094	1	Ankrd16
0.691385	1.28456	0.02	0.01	1	Blvra
0.691385	0.371343	0.02	0.01	1	Plpp5
0.691499	0.184026	0.237	0.218	1	Smap1
0.691647	-0.57449	0.04	0.057	1	Aldh16a1
0.691858	-0.200595	0.233	0.271	1	Kctd12
0.691974	-0.640054	0.043	0.061	1	Impact
0.692038	-0.476405	0.07	0.08	1	Pygl
0.692341	-0.206054	0.05	0.037	1	Camsap1
0.692834	-0.415962	0.05	0.055	1	Ints2
0.692986	-0.336719	0.063	0.073	1	Zbtb24
0.693265	-0.272435	0.05	0.049	1	Pdhx
0.69351	-0.582224	0.083	0.098	1	Vkorc1l1
0.693546	-0.175355	0.223	0.204	1	Dera
0.69363	-1.57505	0.013	0.018	1	Gm42715
0.69363	0.813481	0.017	0.014	1	Mttp
0.694499	-0.549443	0.037	0.059	1	Mcur1
0.694499	-0.17569	0.047	0.061	1	Tubgcp6
0.694499	0.240087	0.05	0.037	1	Timm9
0.694616	-0.309152	0.053	0.059	1	Ankrd27
0.694824	-0.172648	0.343	0.306	1	Sdc4
0.695138	0.127386	0.107	0.073	1	Timm22
0.695208	-0.588997	0.057	0.065	1	Ercc3
0.695415	-0.157061	0.063	0.065	1	Ccdc32
0.695616	0.449961	0.11	0.1	1	Fcer1g
0.695725	-0.676379	0.05	0.055	1	Lrrc28
0.695734	-0.141615	0.053	0.045	1	Zw10
0.695877	-1.19644	0.013	0.022	1	Bcat1
0.695877	0.555542	0.02	0.014	1	Zfp518b
0.695877	-0.728072	0.01	0.008	1	Ccr2
0.695877	-0.293071	0.01	0.008	1	Sgsm3
0.695946	-0.147649	0.53	0.51	1	Morf4l1
0.6964	-0.451016	0.05	0.051	1	Fes
0.698003	0.132635	0.727	0.608	1	Cdc42
0.698127	-1.35517	0.01	0.022	1	Slc25a47
0.698127	0.35499	0.02	0.01	1	Cd99l2
0.698127	-1.28095	0.013	0.022	1	Dgkg
0.698127	-0.885127	0.013	0.022	1	Rsph3a
0.698127	-1.11482	0.01	0.016	1	Tsen54
0.698127	0.903003	0.017	0.012	1	Dram1
0.698127	-0.780023	0.013	0.018	1	Zfp12
0.698127	-0.542229	0.013	0.016	1	Itm2c
0.698127	-0.859144	0.017	0.02	1	Frmd6
0.698127	-0.106249	0.02	0.018	1	Zfp955a
0.699083	-0.434996	0.07	0.084	1	Adam9
0.699149	-0.20986	0.22	0.204	1	Cct7
0.699443	0.257317	0.057	0.049	1	Aar2
0.700059	-0.526032	0.11	0.131	1	Pcsk7
0.70038	-1.29168	0.01	0.02	1	Mrrf
0.70038	-1.26981	0.01	0.02	1	Tacstd2
0.70038	-1.10087	0.01	0.018	1	Pld1
0.70038	-0.640479	0.01	0.014	1	Cdk14
0.70038	0.319319	0.017	0.016	1	Slc6a19
0.70038	-0.281274	0.013	0.014	1	Tlr7
0.70038	0.412399	0.013	0.012	1	Usp31
0.700448	-0.145095	0.103	0.084	1	Ptcd3
0.700706	-0.359057	0.207	0.231	1	Arfgef2
0.701165	-0.203656	0.043	0.057	1	Pgrmc1
0.701811	-0.377824	0.117	0.149	1	Esyt2
0.702297	-0.562063	0.097	0.108	1	Cwc22
0.702635	-1.24093	0.013	0.022	1	Alkbh4
0.702635	0.75449	0.013	0.008	1	Stox2
0.702635	-0.436538	0.01	0.014	1	Gm42669
0.702635	-0.487433	0.01	0.014	1	Hyal1
0.702635	-0.68014	0.01	0.014	1	Rpl3l
0.702635	0.818729	0.013	0.01	1	Svip
0.702635	0.697162	0.013	0.01	1	Cdc45
0.702635	0.117997	0.013	0.01	1	Cdc42bpg
0.702635	0.421981	0.013	0.012	1	Zfp119a
0.702635	-0.934303	0.017	0.018	1	Urb1
0.702635	-0.201849	0.02	0.02	1	Prkab2
0.70316	0.27441	0.05	0.033	1	Ccdc9
0.703361	-0.386025	0.167	0.18	1	Gmfb
0.704401	-0.335385	0.047	0.057	1	Tbp
0.704623	-0.246879	0.053	0.059	1	Smarcal1
0.704893	1.58729	0.02	0.008	1	Rrad
0.704893	-0.911277	0.013	0.02	1	Isoc2a
0.704893	-0.701676	0.01	0.016	1	Gdf11
0.704893	-1.35006	0.013	0.018	1	Cdc20
0.704893	-0.293318	0.013	0.018	1	Nmnat1
0.704893	0.399754	0.013	0.01	1	Jrk
0.704893	-0.681781	0.01	0.012	1	Smim36
0.704893	-0.721042	0.02	0.022	1	Ankrd6
0.704893	0.83317	0.013	0.012	1	Selenbp1
0.704893	0.577609	0.013	0.012	1	Rasa4
0.704893	0.171263	0.01	0.01	1	Heatr3
0.705484	-0.379342	0.07	0.069	1	Sec14l1
0.705646	-0.20944	0.097	0.088	1	Dnttip1
0.70574	-0.318998	0.14	0.147	1	Snap23
0.705941	-1.09658	0.04	0.078	1	Trap1
0.706733	-0.161005	0.117	0.116	1	Zfp942
0.706931	-0.523737	0.047	0.051	1	Abcc5
0.707137	-0.667978	0.053	0.073	1	Rrn3
0.707153	-0.978443	0.013	0.024	1	Rita1
0.707153	-0.661243	0.013	0.024	1	Jcad
0.707153	-1.10194	0.01	0.02	1	Fastkd5
0.707153	0.716681	0.017	0.008	1	Mapt
0.707153	0.33733	0.017	0.01	1	Lilra6
0.707153	0.160564	0.023	0.018	1	Lcmt2
0.707153	-0.38661	0.013	0.018	1	Raver1
0.707153	1.01189	0.013	0.008	1	Egfl8
0.707153	0.443841	0.017	0.014	1	Dolk
0.707153	-0.340421	0.013	0.014	1	H2bc18
0.707153	0.166003	0.013	0.014	1	Ccp110
0.707166	-0.236667	0.257	0.249	1	Akap10
0.707356	-0.265906	0.107	0.108	1	Alox5ap
0.707596	-0.136891	0.227	0.243	1	Atg16l2
0.707642	0.327139	0.07	0.053	1	Dtnb
0.707861	-0.113425	0.087	0.088	1	Itgam
0.707924	-0.408794	0.133	0.153	1	Nudt4
0.708836	-0.659071	0.133	0.163	1	Eif4a3
0.70916	0.422219	0.067	0.057	1	Zfp626
0.709243	-0.367262	0.05	0.061	1	Wdfy1
0.709297	-0.206125	0.147	0.151	1	Riok1
0.709416	-1.62424	0.01	0.022	1	Dach2
0.709416	1.08519	0.017	0.006	1	Tmem238
0.709416	0.316887	0.017	0.008	1	Caskin2
0.709416	0.772814	0.017	0.014	1	Klra17
0.709416	0.442693	0.013	0.01	1	Lfng
0.709416	-0.14428	0.01	0.012	1	Armc6
0.709416	-0.351765	0.013	0.014	1	Cmtr2
0.709416	-0.424993	0.013	0.012	1	Adgrl1
0.70971	-0.121824	0.057	0.063	1	Zdhhc7
0.710177	-0.558157	0.103	0.112	1	Ceacam1
0.710237	-0.171791	0.6	0.563	1	Trp53inp1
0.710374	-0.146867	0.573	0.533	1	Cpm
0.710571	-0.348009	0.077	0.084	1	Ppp1r37
0.711074	0.386073	0.11	0.092	1	Atg16l1
0.711427	-0.186558	0.147	0.149	1	Orc3
0.711557	-0.332211	0.053	0.059	1	Csgalnact1
0.711682	-1.00337	0.01	0.02	1	Ceacam10
0.711682	-0.940444	0.013	0.022	1	Gabarapl1
0.711682	0.761612	0.02	0.012	1	Il10rb
0.711682	-0.128979	0.013	0.02	1	Pear1
0.711682	0.62493	0.013	0.008	1	Zfp775
0.711682	0.599587	0.013	0.008	1	Habp4
0.711682	-0.155542	0.01	0.014	1	Ltk
0.711682	-0.204088	0.01	0.014	1	Dgkq
0.711682	0.741589	0.01	0.008	1	Smim33
0.711865	-0.671055	0.19	0.188	1	Sox5
0.711951	-0.143318	0.067	0.063	1	Plaat3
0.711951	0.459227	0.08	0.061	1	Ruvbl1
0.712027	-0.383639	0.087	0.088	1	Ppard
0.712336	-0.373312	0.147	0.159	1	Pias2
0.712365	0.251402	0.083	0.076	1	Bach1
0.712412	-0.320255	0.147	0.165	1	Upf3b
0.712816	-0.101553	0.097	0.1	1	Exoc6b
0.713072	0.427783	0.063	0.041	1	Snrnp25
0.713106	-0.367855	0.05	0.051	1	Mars1
0.71379	-0.220699	0.193	0.204	1	Mia3
0.713843	-0.240071	0.06	0.078	1	Slc2a3
0.713873	-0.406602	0.05	0.063	1	Dph5
0.71395	-0.782296	0.01	0.02	1	Akip1
0.71395	-0.434221	0.01	0.018	1	Actmap
0.71395	0.437646	0.017	0.012	1	Gpr180
0.714162	-0.361848	0.363	0.343	1	Vars
0.714848	-0.115184	0.133	0.127	1	Wbp4
0.714958	-0.168353	0.123	0.116	1	Ilk
0.71498	-0.341539	0.16	0.18	1	Psmd2
0.715515	0.243977	0.173	0.145	1	Tmem223
0.715961	-0.176567	0.06	0.065	1	Jmjd6
0.716193	0.153612	0.063	0.059	1	Il6ra
0.716221	0.868623	0.013	0.01	1	Zfp1008
0.716221	-0.575602	0.013	0.012	1	Scn4a
0.716233	-0.218175	0.233	0.257	1	Cyb5r4
0.716637	-0.222062	0.213	0.229	1	Tmed2
0.716849	-0.569987	0.047	0.051	1	C5ar1
0.717066	0.144871	0.083	0.073	1	Zfp141
0.717491	-0.229383	0.113	0.122	1	Gm8369
0.717683	0.691316	0.02	0.022	1	Slc22a5
0.718098	0.4315	0.043	0.039	1	Rbm12b1
0.718129	0.168364	0.087	0.082	1	Pex19
0.718458	-0.330981	0.133	0.143	1	Eif3j1
0.718494	-0.129635	0.017	0.008	1	Ficd
0.718494	-0.889974	0.013	0.008	1	S100a1
0.718494	-0.548508	0.013	0.008	1	Cnnm2
0.718494	-0.365304	0.013	0.01	1	Upp1
0.718494	1.02457	0.01	0.008	1	Pnldc1
0.718494	1.36986	0.013	0.012	1	Or2m12
0.718494	1.98527	0.01	0.01	1	Slc11a1
0.718494	0.339145	0.01	0.01	1	Orc1
0.718622	-0.329023	0.127	0.147	1	Washc2
0.718986	-0.234707	0.163	0.165	1	Lig4
0.719053	-0.633061	0.087	0.106	1	Zfp516
0.719399	-0.393156	0.34	0.339	1	Arhgef1
0.719411	-0.756897	0.067	0.09	1	Ehd1
0.719731	-0.129813	0.137	0.118	1	Togaram1
0.719813	-0.20322	0.057	0.061	1	Cebpd
0.720746	0.128943	0.11	0.106	1	Mtmr6
0.720805	-0.113108	0.28	0.269	1	Fgfr2
0.720831	-0.162036	0.093	0.092	1	Yeats2
0.720839	-0.216574	0.053	0.059	1	Soat1
0.720839	-0.265885	0.057	0.053	1	Rab27a
0.721544	-0.55476	0.05	0.057	1	Padi4
0.721546	-0.353172	0.247	0.261	1	Gpatch2
0.721705	1.36142	0.017	0.012	1	Atp1a3
0.721705	-0.824982	0.017	0.014	1	Shmt2
0.721872	0.275277	0.257	0.188	1	H2-Ob
0.721872	-0.145652	0.22	0.253	1	Pnn
0.722099	-0.113228	0.363	0.345	1	Cdkn1b
0.722351	-0.166958	0.287	0.302	1	Stx7
0.722367	-0.284252	0.08	0.09	1	Zfp84
0.722571	-0.361617	0.063	0.076	1	Zfp317
0.722573	-0.104334	0.123	0.116	1	Ibtk
0.72275	0.41606	0.057	0.037	1	Wrap73
0.722897	-0.22928	0.12	0.114	1	Dot1l
0.722982	-0.395379	0.103	0.11	1	Mpp7
0.723076	-0.205082	0.117	0.11	1	Gnptab
0.723191	0.10076	0.067	0.055	1	Mrgbp
0.723285	0.235115	0.357	0.282	1	Anp32a
0.723606	-0.500666	0.067	0.082	1	Rufy2
0.723719	-1.25948	0.017	0.024	1	Emilin2
0.723719	-0.6282	0.017	0.014	1	Knl1
0.723719	-0.420979	0.017	0.018	1	Eeig1
0.723909	0.214386	0.09	0.069	1	Mrpl3
0.724874	-0.541007	0.07	0.09	1	Niban1
0.724964	0.296594	0.15	0.12	1	Bclaf3
0.725089	0.140871	0.147	0.145	1	Caap1
0.725162	0.139255	0.06	0.045	1	Dalrd3
0.725603	-0.287362	0.07	0.076	1	Jagn1
0.725607	-0.708651	0.047	0.051	1	Taf5l
0.725735	-1.14114	0.013	0.018	1	Top1mt
0.725747	-0.173821	0.143	0.143	1	Rnf19a
0.725926	-0.340637	0.137	0.178	1	Nup160
0.7261	-0.210629	0.09	0.104	1	Ecd
0.726176	0.102772	0.077	0.078	1	Vma21
0.726505	0.196354	0.14	0.129	1	Emc2
0.727753	1.01896	0.023	0.01	1	Jmjd4
0.727753	-0.462843	0.017	0.027	1	Peli2
0.727753	1.39614	0.023	0.016	1	Tnfsf13b
0.727753	0.717409	0.02	0.014	1	Il18
0.727753	0.170715	0.017	0.014	1	Tent4a
0.728179	-0.547629	0.06	0.08	1	Zbtb10
0.728712	0.925903	0.08	0.045	1	Lpar6
0.729093	-0.333488	0.087	0.096	1	Ankra2
0.729581	-0.428	0.107	0.127	1	Mcrs1
0.729772	0.679979	0.02	0.01	1	Thbs1
0.729772	-0.400766	0.017	0.022	1	Atic
0.729772	1.08418	0.017	0.014	1	Sh3yl1
0.729772	-1.11724	0.017	0.02	1	Egr1
0.729772	-0.344568	0.02	0.018	1	Ubash3b
0.729772	-0.340605	0.017	0.016	1	Cyp2r1
0.729772	-0.662905	0.023	0.024	1	2310061I04Rik
0.729772	0.720992	0.017	0.016	1	Iigp1
0.729778	0.274284	0.073	0.053	1	Trmt1
0.729827	0.129492	0.073	0.067	1	Dus2
0.729874	-0.101839	0.377	0.361	1	Hspa4
0.729945	-0.862785	0.083	0.104	1	Hacd2
0.730272	-0.680693	0.103	0.106	1	Dpm2
0.730406	-0.176853	0.1	0.096	1	Isg20l2
0.730663	-0.25031	0.087	0.106	1	Zbed6
0.730923	0.106203	0.25	0.231	1	Sash3
0.731028	0.17953	0.143	0.108	1	Sar1a
0.731438	-0.306836	0.15	0.135	1	Dusp5
0.731495	-0.205385	0.333	0.316	1	Trim11
0.731658	0.152564	0.073	0.049	1	Meaf6
0.731794	-0.402666	0.017	0.024	1	Rab23
0.731794	-0.790885	0.017	0.024	1	Zfp7
0.731794	0.957459	0.017	0.014	1	Zfp882
0.731794	-0.387677	0.017	0.018	1	1810024B03Rik
0.731912	0.26161	0.073	0.057	1	Iffo1
0.732943	-0.360388	0.09	0.129	1	Pot1a
0.732952	-0.326608	0.103	0.118	1	AKAP17A
0.733036	-0.249018	0.32	0.32	1	Lcor
0.733086	0.367822	0.067	0.045	1	C1galt1c1
0.733436	-0.177897	0.253	0.288	1	Baz1b
0.733459	-0.167291	0.15	0.157	1	Ctse
0.733817	-1.39884	0.013	0.031	1	Rcan1
0.733817	0.539924	0.027	0.02	1	Ppip5k1
0.733817	-0.544714	0.02	0.024	1	Abcd4
0.733817	0.260565	0.02	0.016	1	Cmtr1
0.733817	-0.78824	0.013	0.016	1	Tcp11l1
0.733817	0.25629	0.017	0.014	1	Cyp51
0.733817	-0.298875	0.013	0.012	1	Ffar2
0.733985	-0.541802	0.067	0.086	1	Vps11
0.733985	-0.461113	0.073	0.086	1	Tmem183a
0.735116	-0.406008	0.077	0.088	1	2810004N23Rik
0.735625	0.102871	0.07	0.049	1	Acot13
0.735843	-0.237558	0.013	0.022	1	Cd101
0.735843	1.16656	0.02	0.012	1	Kpna2
0.735843	0.178607	0.023	0.016	1	Alms1
0.735843	-0.953331	0.013	0.018	1	Abi2
0.735843	-0.433198	0.017	0.022	1	Zbtb14
0.736018	-0.24008	0.09	0.086	1	C1qbp
0.736066	-0.127522	0.07	0.071	1	Map3k20
0.736163	-0.284443	0.103	0.102	1	Ctnna1
0.737154	-0.111182	0.06	0.061	1	Usp11
0.73744	-0.347753	0.137	0.161	1	Ltn1
0.737618	0.674291	0.023	0.022	1	Umps
0.737668	-0.163639	0.107	0.108	1	Pdcd6
0.73787	-1.34294	0.017	0.033	1	Bod1
0.73787	-0.866544	0.02	0.033	1	Zfp790
0.73787	-0.68618	0.017	0.024	1	Rcor2
0.73787	0.520139	0.017	0.012	1	1110065P20Rik
0.73787	-0.431269	0.017	0.022	1	Sqor
0.73787	0.459947	0.02	0.016	1	Rin2
0.73787	0.353	0.023	0.02	1	Aco1
0.73787	0.268815	0.02	0.018	1	Cep72
0.73787	-0.42574	0.023	0.022	1	Mex3b
0.73787	0.140541	0.017	0.018	1	Selenon
0.738319	-0.265622	0.197	0.21	1	Ndufs7
0.738536	0.178032	0.15	0.124	1	Iglv1
0.738626	-0.127567	0.277	0.282	1	Gramd2b
0.739276	-0.647479	0.143	0.186	1	Dnajc13
0.739528	-0.922915	0.057	0.065	1	Myo1f
0.739899	-0.961334	0.017	0.029	1	Dab2ip
0.739899	0.7756	0.023	0.012	1	Fcsk
0.739899	0.684669	0.017	0.008	1	Rrm2
0.739899	0.729415	0.017	0.01	1	Maskbp3
0.739899	0.476245	0.017	0.012	1	Ccdc180
0.739899	0.338166	0.017	0.014	1	Nfil3
0.740164	0.20602	0.067	0.043	1	Dpysl2
0.740196	-0.196636	0.12	0.133	1	Tceanc2
0.740228	-0.311927	0.177	0.194	1	Epb41l2
0.740467	-0.237775	0.063	0.069	1	Usp10
0.740818	0.352619	0.1	0.073	1	Mocs2
0.741343	-0.583169	0.08	0.108	1	Tcirg1
0.741539	-0.506338	0.067	0.073	1	Zbtb2
0.741783	-0.206148	0.19	0.196	1	Dennd5a
0.741929	-0.411643	0.013	0.024	1	Ggt5
0.741929	0.330154	0.02	0.012	1	Tyw3
0.741929	0.433696	0.02	0.012	1	BC025920
0.741929	0.6336	0.023	0.016	1	Tada2a
0.741929	-0.635468	0.017	0.022	1	Polg2
0.741929	-0.415944	0.017	0.02	1	Ninl
0.741929	0.304277	0.017	0.016	1	Aff2
0.741929	-0.245235	0.017	0.018	1	Nelfe
0.741929	-0.757145	0.02	0.02	1	Gemin8
0.742068	0.490043	0.137	0.114	1	Stam2
0.742121	-0.821144	0.08	0.12	1	Arl8a
0.742637	-0.178342	0.167	0.157	1	Ldha
0.742675	-0.252186	0.123	0.122	1	Tnip1
0.74289	-0.181786	0.317	0.29	1	Btrc
0.743139	-1.24145	0.02	0.018	1	Il1b
0.743962	-1.14208	0.013	0.031	1	Tpra1
0.743962	-0.884267	0.027	0.039	1	Sphk2
0.743962	-0.559034	0.013	0.022	1	Tex264
0.743962	0.292357	0.017	0.01	1	Gm5141
0.743962	0.541277	0.013	0.012	1	Cdca7l
0.743962	-0.115914	0.02	0.02	1	Zfp414
0.74456	-0.570147	0.237	0.261	1	Gpi1
0.744732	-0.402336	0.18	0.194	1	Pcif1
0.744854	-0.118979	0.187	0.173	1	Rab5a
0.744982	0.395701	0.03	0.018	1	Prc1
0.744982	1.01913	0.023	0.014	1	Tmem69
0.744982	-1.18118	0.017	0.022	1	Cenpp
0.744982	-0.378139	0.023	0.02	1	Osgin2
0.745458	0.152811	0.083	0.067	1	Arhgap9
0.745555	-0.343229	0.03	0.022	1	Pfkl
0.745996	-0.650787	0.02	0.018	1	Jmjd8
0.746123	-0.528131	0.16	0.184	1	Hapstr1
0.746198	0.220705	0.627	0.522	1	Cd38
0.746234	-0.215635	0.123	0.131	1	Srbd1
0.746504	-0.532425	0.067	0.078	1	Uba5
0.746576	-1.20883	0.05	0.069	1	Slc11a2
0.746734	-0.337492	0.29	0.296	1	Canx
0.746826	0.923232	0.02	0.014	1	Nkrf
0.747395	0.135158	0.133	0.124	1	Chmp1b
0.747979	-0.107521	0.077	0.065	1	Psmd10
0.748032	0.12241	0.013	0.02	1	Brf2
0.748032	0.100059	0.017	0.012	1	2310057M21Rik
0.748186	0.139078	0.08	0.055	1	Insl6
0.748236	-0.30393	0.09	0.104	1	Parp2
0.748672	0.669287	0.03	0.022	1	Trmt44
0.748672	0.218429	0.033	0.029	1	Trim21
0.748672	-0.248448	0.023	0.02	1	Adap1
0.748672	-0.841556	0.02	0.022	1	Zfp119b
0.748697	0.235157	0.107	0.094	1	Zcchc9
0.75007	-0.620195	0.017	0.022	1	Serhl
0.750109	-0.136789	0.057	0.047	1	Actr5
0.75013	-0.171782	0.073	0.069	1	Paics
0.750142	-0.285374	0.067	0.078	1	Rmc1
0.750232	-0.624759	0.123	0.155	1	BC004004
0.750368	0.144921	0.333	0.302	1	Psma6
0.750384	-0.230513	0.163	0.165	1	Ube2j1
0.75052	-1.02699	0.02	0.035	1	Elane
0.75052	-0.65946	0.02	0.031	1	Det1
0.75052	0.965375	0.023	0.016	1	Nif3l1
0.75052	-0.413399	0.02	0.027	1	Tmub1
0.75052	-1.40224	0.017	0.024	1	Abhd5
0.75052	-0.610738	0.023	0.027	1	Ptpmt1
0.75052	-0.530012	0.027	0.029	1	Ube2c
0.750629	-0.379596	0.113	0.131	1	Pcgf3
0.75109	0.268191	0.023	0.029	1	Dtx3
0.75155	-0.270589	0.063	0.059	1	Rgs7
0.75155	-0.372005	0.057	0.059	1	Tab3
0.75211	-0.282601	0.017	0.018	1	Sco2
0.752139	-0.316067	0.073	0.082	1	Gdap2
0.752369	0.857657	0.037	0.018	1	Kcnc3
0.752369	0.37032	0.02	0.018	1	Sumf2
0.752649	0.110899	0.153	0.137	1	Cd81
0.753496	-0.157667	0.32	0.339	1	Atp11b
0.753912	-0.203531	0.35	0.349	1	Ighd
0.754039	-0.291552	0.19	0.186	1	Rag2
0.754143	-0.218649	0.44	0.414	1	Zfp638
0.754151	-0.227481	0.03	0.029	1	Dmap1
0.754161	-0.528566	0.093	0.114	1	Ankrd28
0.754219	-0.978044	0.017	0.027	1	Ppargc1a
0.754219	-0.486607	0.02	0.027	1	Tmt1a
0.754219	0.200581	0.023	0.018	1	Rwdd2b
0.754744	-0.258165	0.317	0.333	1	Tlk2
0.754778	-0.149853	0.223	0.218	1	Nfyc
0.755075	-0.549297	0.163	0.186	1	Pex14
0.755103	-0.275237	0.213	0.218	1	Gemin7
0.755387	-0.223726	0.303	0.296	1	Eif4h
0.755662	-0.153357	0.1	0.112	1	Zfp740
0.755886	-0.433127	0.17	0.169	1	Gm2a
0.75612	-0.181266	0.06	0.049	1	Zfp951
0.756194	0.767875	0.017	0.012	1	Polr1b
0.756971	-0.446446	0.08	0.104	1	Tk2
0.756988	-0.466621	0.06	0.09	1	Trit1
0.757022	-0.225888	0.19	0.212	1	Hmox2
0.757102	-0.200607	0.173	0.167	1	Lsm12
0.757485	0.474843	0.027	0.022	1	Zfp788
0.757647	-0.215167	0.127	0.129	1	Stt3a
0.757924	-0.300729	0.017	0.02	1	Hbb-bt
0.757931	0.169906	0.083	0.078	1	Rbbp5
0.758239	-0.228061	0.017	0.012	1	Haus7
0.758431	-0.373401	0.113	0.129	1	Zhx1
0.758979	-0.658352	0.077	0.106	1	Srp68
0.759059	-0.229349	0.117	0.124	1	Rnh1
0.759646	-0.388018	0.183	0.206	1	Actr1a
0.759778	-1.30795	0.017	0.037	1	Bmx
0.759778	0.861386	0.02	0.012	1	Hsf2
0.759778	0.293521	0.027	0.022	1	Hilpda
0.759778	-0.541457	0.023	0.027	1	Coq3
0.760364	-0.288426	0.297	0.333	1	Ttc14
0.760776	-0.400984	0.147	0.145	1	Gsk3a
0.760904	1.39066	0.03	0.022	1	Trpm2
0.76094	-0.167771	0.153	0.141	1	Cnppd1
0.76112	0.234623	0.103	0.078	1	Acp1
0.761336	0.122285	0.28	0.263	1	Prdm2
0.761634	-1.25041	0.023	0.035	1	Riox1
0.761634	0.544306	0.027	0.018	1	Klhl36
0.761634	0.373938	0.023	0.018	1	Insig1
0.761634	0.166933	0.027	0.022	1	Slc39a6
0.761634	-0.144712	0.02	0.024	1	Mta1
0.761634	-0.609414	0.02	0.024	1	Fam210a
0.761634	0.150203	0.023	0.02	1	Pik3cb
0.761634	0.228697	0.02	0.018	1	Tmem40
0.76185	0.258987	0.093	0.069	1	Phykpl
0.761957	-0.299152	0.537	0.512	1	Arhgef18
0.762038	-0.159308	0.247	0.247	1	Tm9sf2
0.76216	0.375231	0.11	0.076	1	Tarbp1
0.762615	0.543179	0.023	0.016	1	Osbpl5
0.762668	-0.351338	0.187	0.184	1	Bub3
0.762767	-0.160992	0.2	0.202	1	Inpp5a
0.763322	-0.30387	0.08	0.086	1	Ttll5
0.763491	-0.616972	0.02	0.029	1	Naa80
0.763491	0.272974	0.027	0.018	1	Abcd2
0.763491	0.449042	0.03	0.022	1	Tmco6
0.763491	-0.590784	0.023	0.027	1	Fbxo30
0.763491	0.135113	0.023	0.02	1	Zfp991
0.76389	-0.114241	0.103	0.096	1	Mea1
0.76393	-0.44477	0.13	0.141	1	Sap130
0.764328	-0.149252	0.03	0.031	1	Gimap8
0.764421	0.234355	0.02	0.022	1	Ttc41
0.764623	-0.193171	0.173	0.18	1	Ociad1
0.765151	0.912869	0.037	0.027	1	Cpeb2
0.765342	-0.607701	0.067	0.069	1	Pram1
0.76535	-0.94146	0.023	0.039	1	Samd10
0.76535	-0.531631	0.02	0.033	1	Dnase2a
0.76535	-0.623765	0.02	0.027	1	Tbc1d25
0.76535	-0.304858	0.023	0.027	1	Mcm4
0.76535	-0.178299	0.02	0.016	1	Tmprss3
0.76535	0.340306	0.02	0.018	1	Stk39
0.76535	-0.573318	0.02	0.022	1	Tepsin
0.765694	-0.235937	0.36	0.347	1	Rap1b
0.766041	-0.457661	0.03	0.037	1	Zfp628
0.766698	-0.232489	0.11	0.112	1	Slc25a28
0.766906	1.17434	0.033	0.02	1	Cd244a
0.766906	0.411027	0.033	0.022	1	Apba3
0.767195	-0.34169	0.147	0.176	1	Tbck
0.76721	-0.548645	0.02	0.031	1	Gm5150
0.76721	0.260113	0.023	0.014	1	Cenpf
0.76721	-0.24028	0.017	0.024	1	Mpeg1
0.767335	-0.140082	0.223	0.227	1	Psmd11
0.767549	-0.288753	0.117	0.116	1	Katna1
0.767756	-0.981877	0.027	0.049	1	Gnl2
0.767756	-0.552133	0.027	0.039	1	Slc25a19
0.767756	0.509871	0.03	0.018	1	R3hcc1
0.767756	-0.726559	0.027	0.031	1	Gemin2
0.768173	-0.502231	0.06	0.069	1	Gsn
0.768506	-0.60202	0.03	0.041	1	Zfp276
0.768601	-0.131356	0.45	0.416	1	Srsf11
0.768724	-0.117273	0.093	0.09	1	Tep1
0.768786	-0.2292	0.127	0.151	1	Atxn2
0.76924	-0.718956	0.113	0.149	1	Actn4
0.769472	0.458341	0.037	0.027	1	Dvl1
0.769472	-0.416895	0.023	0.024	1	Mvb12b
0.769472	-0.126865	0.027	0.027	1	Mtrfr
0.770134	-0.238682	0.257	0.28	1	Snx9
0.770282	-0.200252	0.087	0.1	1	Ppp1r12b
0.770934	-0.547567	0.02	0.033	1	Ankmy2
0.770934	0.173576	0.017	0.024	1	Trem1
0.771083	-1.05952	0.043	0.053	1	Spata6
0.771189	0.426363	0.037	0.024	1	Noa1
0.771189	-1.06441	0.023	0.033	1	Eda
0.771189	-0.447748	0.027	0.037	1	Wdr75
0.771189	0.190739	0.027	0.022	1	Selenoi
0.77171	-0.138106	0.03	0.024	1	Hmgb3
0.772194	-0.439946	0.163	0.184	1	Rbm38
0.7725	-0.351259	0.283	0.324	1	Ggnbp2
0.772643	-0.3205	0.59	0.627	1	Ssh2
0.772685	-0.936161	0.027	0.035	1	Poldip2
0.772798	0.251841	0.027	0.02	1	Sec24d
0.772907	-0.466984	0.02	0.027	1	D17H6S53E
0.772907	0.389875	0.033	0.029	1	Zfp946
0.772907	-0.294399	0.023	0.024	1	Ptafr
0.773204	-0.195782	0.087	0.08	1	Lage3
0.774483	-0.279091	0.173	0.19	1	Nr6a1
0.774484	-0.340507	0.167	0.147	1	Brix1
0.774627	0.500085	0.023	0.014	1	Fbxo4
0.774627	-0.909028	0.02	0.027	1	Zbtb39
0.774627	-0.598349	0.023	0.024	1	Zfp995
0.774663	-0.269935	0.017	0.024	1	Paip2b
0.77478	-0.104235	0.16	0.139	1	Pold1
0.774917	1.16987	0.03	0.02	1	Relt
0.775508	-0.118256	0.673	0.659	1	Klf2
0.775557	-0.555578	0.1	0.137	1	Dennd4b
0.776347	-0.139986	0.02	0.02	1	Mcoln1
0.776347	-0.654757	0.023	0.033	1	Parp3
0.776347	-0.272769	0.027	0.037	1	Echs1
0.776347	-0.702343	0.023	0.029	1	Aldh18a1
0.776347	0.210512	0.02	0.016	1	Igfbp4
0.776347	0.246103	0.02	0.018	1	Ovgp1
0.776522	-0.739294	0.03	0.037	1	Kctd2
0.776522	-0.794262	0.027	0.031	1	Thumpd2
0.776522	-0.870128	0.027	0.029	1	Cd86
0.77653	0.792898	0.023	0.018	1	Tsen15
0.77653	0.193737	0.027	0.022	1	Fdxacb1
0.77653	-0.742593	0.02	0.024	1	Adissp
0.77683	-0.131537	0.377	0.376	1	Arf1
0.777216	-0.433211	0.04	0.043	1	Zdhhc4
0.77751	-0.170154	0.147	0.149	1	Ttc33
0.778069	-0.53476	0.023	0.033	1	Usp36
0.778398	-1.03513	0.02	0.029	1	Sh3tc1
0.778398	0.175897	0.02	0.012	1	C030006K11Rik
0.778398	-1.37962	0.023	0.027	1	Kbtbd7
0.778758	-0.279559	0.107	0.124	1	Taf1
0.779178	-0.356811	0.177	0.188	1	Usp38
0.77948	-0.343454	0.313	0.349	1	Parp1
0.779734	-0.387569	0.03	0.035	1	Yju2b
0.779735	0.834957	0.03	0.02	1	Wdcp
0.779735	0.326087	0.037	0.029	1	Cpq
0.779791	-0.403688	0.023	0.031	1	Cyb5r3
0.779791	0.14879	0.02	0.02	1	Gbp7
0.780157	-0.193645	0.143	0.135	1	Itgb2
0.780267	-0.61589	0.027	0.031	1	Fmnl3
0.780464	-0.615316	0.06	0.067	1	Def6
0.780883	-0.505481	0.09	0.096	1	Mydgf
0.780944	-0.241444	0.137	0.143	1	Ncstn
0.780945	0.11402	0.443	0.384	1	Ppp4r3b
0.781288	-0.270564	0.243	0.269	1	Ecpas
0.781315	0.170055	0.147	0.139	1	Rpe
0.781342	0.689623	0.04	0.029	1	Mkrn2
0.781374	1.44345	0.047	0.022	1	Nudt16
0.781515	-0.488794	0.023	0.031	1	Dtd2
0.781652	-0.379528	0.093	0.094	1	Mios
0.781831	0.131997	0.117	0.1	1	Rmdn1
0.782627	-0.106569	0.343	0.316	1	Ddx54
0.78279	-0.216207	0.133	0.141	1	Ncbp3
0.782809	-0.554947	0.033	0.033	1	Tgfbi
0.782909	0.24515	0.093	0.069	1	Cers4
0.782951	-0.159113	0.027	0.033	1	Pdk1
0.782951	-0.355473	0.023	0.029	1	Calhm2
0.782951	-0.15431	0.027	0.029	1	Eola1
0.78324	-0.677937	0.02	0.035	1	Gm53012
0.78324	-0.777826	0.02	0.027	1	Tmem62
0.78324	-0.449782	0.027	0.033	1	Slc22a15
0.78324	0.410506	0.023	0.02	1	Rcc1l
0.783695	-0.601205	0.093	0.11	1	Rad54l2
0.784006	-0.333156	0.117	0.116	1	Myo18a
0.784482	0.158454	0.133	0.104	1	Stub1
0.784556	-0.118192	0.1	0.086	1	Btg3
0.784634	-0.68103	0.09	0.108	1	Samsn1
0.784965	0.331529	0.033	0.027	1	Cyb561d2
0.784965	0.12493	0.03	0.024	1	Gdpd3
0.784965	-0.251311	0.027	0.024	1	Csrnp2
0.78519	-0.61884	0.137	0.141	1	Chil3
0.785223	-0.230779	0.09	0.1	1	Cdipt
0.785599	-0.295191	0.05	0.049	1	Cant1
0.7863	0.808254	0.03	0.022	1	Akap7
0.78653	-1.26073	0.06	0.104	1	Srcap
0.7866	-0.321489	0.383	0.424	1	Set
0.786727	-0.921963	0.137	0.173	1	Lyz2
0.787116	-0.40671	0.287	0.296	1	Msra
0.787266	-0.912612	0.037	0.045	1	Abca13
0.787329	-0.504747	0.09	0.098	1	Abtb1
0.787639	-0.223021	0.067	0.059	1	Sertad4
0.788161	-0.274226	0.123	0.131	1	Morf4l2
0.78842	1.11511	0.033	0.012	1	Naga
0.78842	-0.275425	0.02	0.027	1	Abcb8
0.78842	0.165444	0.023	0.018	1	Trip10
0.78842	0.286592	0.03	0.033	1	Slc25a14
0.78842	0.342043	0.023	0.024	1	Nemp1
0.78842	-0.34523	0.023	0.024	1	Thg1l
0.788463	-0.178948	0.09	0.082	1	Wars1
0.788512	-0.132857	0.19	0.194	1	Mff
0.788577	-0.267008	0.11	0.102	1	Phkg2
0.788828	-0.15355	0.143	0.133	1	Steap4
0.789535	-0.104471	0.05	0.049	1	Ccdc43
0.789673	-0.227265	0.203	0.212	1	Septin6
0.790149	-0.571565	0.027	0.033	1	Thap7
0.790599	0.147394	0.187	0.155	1	Cse1l
0.790853	-0.305541	0.03	0.027	1	Naf1
0.790853	0.319492	0.04	0.037	1	Ift140
0.790861	-0.210852	0.303	0.302	1	Elavl1
0.791009	-0.468414	0.027	0.039	1	Zfp142
0.791009	-0.32194	0.027	0.031	1	Tatdn2
0.791009	0.35567	0.027	0.024	1	Map3k9
0.791395	-0.155886	0.087	0.082	1	Mipol1
0.791879	-0.867604	0.023	0.043	1	Zfp146
0.791879	-0.344203	0.027	0.029	1	Ppcs
0.792372	-0.114528	0.033	0.033	1	Mettl2
0.792623	-0.10741	0.03	0.037	1	Mfsd8
0.792876	0.114158	0.047	0.047	1	Zc3h10
0.792958	0.108467	0.25	0.237	1	Ero1b
0.793034	0.194963	0.09	0.078	1	Strn4
0.793233	-0.300284	0.167	0.182	1	Appbp2
0.793478	-0.107669	0.05	0.051	1	Top3a
0.793514	-0.267046	0.267	0.273	1	Traf3
0.79361	-0.385146	0.027	0.024	1	Noc4l
0.793707	-0.124784	0.363	0.345	1	Gpbp1l1
0.793893	-0.120441	0.033	0.041	1	Ifitm1
0.793893	0.534932	0.037	0.031	1	Appl2
0.794024	-0.127693	0.07	0.09	1	Hace1
0.794083	0.162876	0.097	0.088	1	Ythdf1
0.794238	-0.517529	0.027	0.041	1	Glce
0.794238	-0.386654	0.027	0.031	1	Abitram
0.794238	-0.235841	0.033	0.033	1	Fam13a
0.794865	0.631021	0.06	0.047	1	Mad2l1bp
0.794884	-0.217962	0.59	0.606	1	Samhd1
0.795155	0.132137	0.077	0.08	1	Slc20a2
0.795413	-0.13349	0.03	0.035	1	Dhx37
0.795758	0.559751	0.04	0.033	1	Anxa3
0.795758	0.430309	0.033	0.039	1	C3
0.795758	-0.557675	0.033	0.035	1	Zfp354b
0.795854	-0.350671	0.03	0.033	1	Vps9d1
0.796844	-0.268437	0.093	0.088	1	Smim26
0.796935	-0.329939	0.03	0.037	1	Slc7a1
0.796935	-0.614928	0.03	0.037	1	Ankrd22
0.796935	-0.336302	0.037	0.043	1	Ski
0.796935	-0.16132	0.033	0.039	1	Siglece
0.796935	-0.375152	0.033	0.037	1	Sva
0.797075	0.26951	0.027	0.018	1	Cd27
0.797201	-0.31889	0.033	0.035	1	Hinfp
0.797562	-0.544331	0.04	0.045	1	Tssc4
0.798356	-0.285056	0.103	0.106	1	Crcp
0.798424	-0.179431	0.25	0.245	1	Ankrd13a
0.798457	-0.550517	0.033	0.037	1	Ffar1
0.798457	-0.118534	0.037	0.039	1	Serpina3g
0.7985	-0.243758	0.22	0.222	1	Pkm
0.798534	-0.148161	0.257	0.239	1	Cbl
0.798549	-0.315181	0.117	0.122	1	Acadl
0.798809	-0.256213	0.027	0.033	1	Mis18a
0.79901	-0.178225	0.187	0.19	1	Vps41
0.799089	0.108289	0.027	0.029	1	Afg2b
0.799089	-0.166702	0.027	0.029	1	Fabp5
0.799282	-0.664459	0.117	0.127	1	Nadk
0.799834	0.282026	0.123	0.096	1	Lztfl1
0.799981	0.813786	0.04	0.022	1	Cntrob
0.800069	-0.124365	0.047	0.033	1	Bcap29
0.800069	-0.7198	0.04	0.049	1	St7
0.800087	-0.416931	0.053	0.055	1	Ttc27
0.800372	-0.750108	0.087	0.112	1	Pld4
0.800707	1.02467	0.033	0.02	1	Armcx5
0.800776	-0.2871	0.207	0.212	1	Mia2
0.80081	-0.181013	0.04	0.037	1	Sec61a2
0.801003	-0.87444	0.037	0.053	1	Mlh1
0.801003	0.368155	0.043	0.033	1	Brdt
0.801003	0.277731	0.05	0.043	1	Extl3
0.801003	-0.656375	0.043	0.049	1	Setd4
0.801003	0.140523	0.047	0.043	1	Meis1
0.801504	-0.349077	0.033	0.047	1	Fbxl6
0.801504	0.131053	0.047	0.041	1	Mllt1
0.801512	-0.150364	0.647	0.651	1	Fam107b
0.801762	-0.185355	0.213	0.229	1	Cab39l
0.802327	-0.178355	0.023	0.031	1	Pcgf6
0.802483	0.292497	0.357	0.263	1	Dynlrb1
0.802499	-0.169694	0.163	0.153	1	Rspry1
0.802722	-0.188224	0.067	0.057	1	Dgcr6
0.802727	-0.416505	0.15	0.155	1	Ggps1
0.802977	-0.494497	0.037	0.047	1	Naa25
0.803029	-0.230699	0.033	0.037	1	Tshz1
0.803906	-0.152328	0.11	0.122	1	Nsmaf
0.803947	-0.806288	0.03	0.039	1	Scly
0.804016	0.252198	0.047	0.047	1	Elp3
0.804017	-0.627833	0.03	0.027	1	Rrp9
0.804353	-0.281238	0.083	0.084	1	Setdb2
0.804407	-0.692092	0.133	0.178	1	Dpf2
0.804577	-0.246406	0.16	0.163	1	Fam76b
0.8046	0.456773	0.153	0.116	1	Impa1
0.804851	-0.349192	0.113	0.127	1	Zfp943
0.804962	-0.427846	0.093	0.094	1	Zfp362
0.805103	-0.36052	0.113	0.12	1	Klhl2
0.80514	-0.288622	0.053	0.063	1	Megf9
0.805148	-0.170719	0.287	0.306	1	Csnk1g1
0.805433	-0.31442	0.1	0.112	1	Camta1
0.805522	-0.269808	0.127	0.116	1	Clptm1
0.805869	-0.382611	0.033	0.039	1	Gcc1
0.806261	-0.329154	0.063	0.059	1	Rgs18
0.80629	0.193699	0.17	0.135	1	Capsl
0.806434	-0.370333	0.19	0.192	1	Dido1
0.806579	-0.123728	0.063	0.08	1	Tmem184c
0.80719	0.140173	0.033	0.022	1	Smpd2
0.80719	-0.537649	0.03	0.037	1	Rce1
0.807316	-0.489571	0.04	0.045	1	Tns3
0.807608	-0.896323	0.027	0.045	1	Uap1
0.807608	0.374999	0.043	0.035	1	Wrnip1
0.807635	-0.530597	0.07	0.08	1	Sbf1
0.807679	-0.44033	0.047	0.067	1	Ndst1
0.807679	-0.301098	0.047	0.049	1	Efcab2
0.807801	-0.113357	0.14	0.135	1	Ddx52
0.808163	-0.483327	0.067	0.073	1	Zer1
0.808296	-0.294965	0.15	0.171	1	Pik3ip1
0.808813	-0.624462	0.03	0.045	1	Tbccd1
0.808813	0.346027	0.033	0.024	1	Btd
0.808813	0.127533	0.033	0.031	1	Mmgt1
0.809135	-0.182832	0.037	0.027	1	Pard3b
0.809135	-0.124762	0.03	0.024	1	Zfp579
0.809135	0.329262	0.037	0.031	1	Cdca4
0.809135	-0.138116	0.04	0.037	1	Galt
0.809274	-1.43674	0.037	0.084	1	Clybl
0.809274	-0.767223	0.037	0.053	1	Actn1
0.809713	-0.167611	0.36	0.363	1	Rfx7
0.810213	-0.594777	0.043	0.049	1	Trim39
0.810437	0.566905	0.04	0.022	1	Surf2
0.81062	-0.157946	0.043	0.039	1	Ccdc85b
0.810661	-0.240643	0.11	0.116	1	Sf3a3
0.810661	-0.122301	0.117	0.122	1	Wdfy3
0.810664	-0.49346	0.03	0.039	1	Tbrg4
0.810664	0.296642	0.033	0.029	1	Nhsl2
0.810664	-0.101546	0.033	0.033	1	Adnp2
0.81082	-0.185216	0.307	0.298	1	Ssu72
0.811662	-0.505379	0.037	0.051	1	Cars2
0.811662	0.555495	0.04	0.027	1	Ndufaf1
0.811662	0.285218	0.04	0.029	1	Setd1a
0.811964	-0.402002	0.207	0.235	1	AW554918
0.811981	-0.553645	0.05	0.065	1	Brpf3
0.812037	0.175149	0.05	0.045	1	Prdm9
0.812037	-0.658983	0.04	0.045	1	Nfxl1
0.812104	-0.649546	0.06	0.065	1	Atp8b4
0.812104	-0.328499	0.057	0.059	1	Zfp780b
0.81212	-0.274681	0.117	0.114	1	Rybp
0.812193	-0.342657	0.037	0.047	1	Chml
0.812193	-0.245415	0.033	0.039	1	Fut11
0.812636	-0.219015	0.143	0.153	1	Rab22a
0.812674	-0.242814	0.287	0.318	1	Gabpb2
0.813111	-0.548499	0.033	0.045	1	Slc25a39
0.813207	-0.167325	0.063	0.063	1	Hscb
0.813418	-0.128868	0.04	0.045	1	Coq10b
0.813681	-0.187632	0.193	0.18	1	Cnn3
0.813687	-0.350002	0.03	0.031	1	Haus8
0.814801	-0.17345	0.053	0.051	1	Tdrd3
0.814948	-0.184619	0.103	0.108	1	Pphln1
0.815253	-0.203636	0.043	0.041	1	Gk5
0.815284	0.157691	0.097	0.086	1	Kif3b
0.815306	-0.312766	0.05	0.043	1	Gfra2
0.815313	0.206755	0.05	0.031	1	Tsr3
0.815706	-0.378531	0.09	0.092	1	Mfap1a
0.816013	-0.68909	0.033	0.045	1	Cpd
0.816047	-0.271878	0.283	0.3	1	Xrn1
0.816184	-1.23726	0.037	0.055	1	Plek
0.816184	-0.396894	0.037	0.051	1	Stat4
0.816441	-0.1185	0.127	0.122	1	Iars
0.816774	-0.375297	0.21	0.214	1	Arhgap12
0.816888	0.450035	0.07	0.055	1	Gfus
0.817465	-0.787732	0.03	0.041	1	Srd5a3
0.817465	-0.298413	0.03	0.041	1	Ascc1
0.817568	-0.30916	0.04	0.039	1	Ccdc71
0.817825	-0.114964	0.117	0.116	1	Zfp809
0.818309	-0.137274	0.07	0.086	1	Slc30a6
0.818316	-0.454301	0.037	0.041	1	Alad
0.818479	-0.289338	0.387	0.396	1	Fmnl1
0.818535	-0.246192	0.06	0.063	1	Ak6
0.818567	-1.20359	0.03	0.039	1	Cdkl5
0.81872	-0.302631	0.157	0.165	1	Iqcb1
0.818917	-0.356564	0.033	0.043	1	Mfn2
0.818917	0.201671	0.033	0.031	1	Dnajc18
0.818934	-0.613557	0.093	0.127	1	Stim2
0.819287	-0.190756	0.057	0.061	1	Rrp8
0.819345	-0.354776	0.05	0.057	1	Tbc1d13
0.819849	-0.474968	0.043	0.051	1	Tada2b
0.81989	-0.418115	0.043	0.047	1	Lin54
0.819901	-0.399594	0.28	0.302	1	Kdm5c
0.820156	0.303314	0.067	0.055	1	Znfx1
0.820337	-0.332608	0.04	0.045	1	Pus3
0.82037	-0.485305	0.037	0.045	1	Zbtb43
0.820574	-1.02407	0.043	0.067	1	Stau2
0.82095	0.15709	0.087	0.078	1	Wdr48
0.821307	-0.26967	0.057	0.055	1	Nmt2
0.821382	-0.91419	0.033	0.045	1	Fhod1
0.821382	-0.399024	0.037	0.037	1	Cyth3
0.821537	0.188462	0.117	0.086	1	Lsm2
0.821675	-0.25266	0.05	0.049	1	Wdr73
0.821722	0.617544	0.06	0.039	1	Mus81
0.821722	-0.183884	0.05	0.057	1	Pdlim2
0.821823	0.296059	0.04	0.029	1	Rrs1
0.821825	-1.09233	0.03	0.041	1	Ltb4r1
0.822499	-0.199834	0.123	0.133	1	Sympk
0.822543	-0.677351	0.043	0.063	1	2310033P09Rik
0.822543	-0.116134	0.05	0.053	1	Hps5
0.822911	-0.302126	0.103	0.104	1	Pabpn1
0.822951	-0.576773	0.04	0.049	1	Tspan3
0.823108	0.370961	0.047	0.039	1	Armc5
0.823365	0.141753	0.123	0.104	1	Rbm24
0.823455	0.333457	0.033	0.024	1	Odf2l
0.823522	-0.279629	0.067	0.063	1	G6pdx
0.823579	-0.316572	0.27	0.284	1	Spi1
0.823612	-0.479597	0.06	0.067	1	Dpy19l4
0.8237	-0.225605	0.17	0.173	1	Polr3b
0.824005	-0.228764	0.03	0.031	1	Tfpt
0.824057	-0.303199	0.087	0.08	1	Nfs1
0.824494	0.271046	0.043	0.037	1	Grpel2
0.824522	-0.315291	0.08	0.078	1	Prkx
0.824617	-0.344896	0.107	0.139	1	Prpsap2
0.824732	-0.51041	0.033	0.041	1	Nup133
0.825064	-0.151225	0.463	0.437	1	Erbin
0.825503	0.81452	0.057	0.041	1	Glipr1
0.825881	-0.333366	0.043	0.045	1	Slc35a1
0.825986	0.373653	0.037	0.035	1	Pno1
0.826122	-0.212497	0.107	0.108	1	Tor1a
0.826187	0.460806	0.037	0.029	1	Stard10
0.826187	0.16706	0.04	0.039	1	Akr1b10
0.826362	-0.405596	0.17	0.18	1	Snx27
0.82637	-0.195587	0.067	0.084	1	Eif4e3
0.826455	-0.261155	0.27	0.294	1	Smc3
0.826586	-0.24077	0.247	0.235	1	Sdccag8
0.826779	-0.779337	0.043	0.059	1	Slc17a5
0.827212	-0.108811	0.11	0.129	1	Rcbtb2
0.827522	-0.211053	0.033	0.033	1	Pilrb2
0.827643	-0.270024	0.037	0.041	1	Rabgef1
0.827956	-0.752877	0.05	0.065	1	Dnajb12
0.828055	-0.329495	0.177	0.194	1	Tasor2
0.828226	-0.382468	0.05	0.063	1	Slc33a1
0.828424	0.191382	0.15	0.141	1	Pip4p1
0.82878	-0.157492	0.207	0.204	1	Cs
0.829954	-0.458329	0.137	0.161	1	Rasa2
0.829973	0.368059	0.06	0.043	1	Grk4
0.830046	-0.180519	0.043	0.055	1	Acadvl
0.830205	-0.550208	0.11	0.118	1	Sap30bp
0.830514	-0.495246	0.043	0.053	1	Ciao3
0.830535	0.389988	0.087	0.067	1	Ppie
0.830557	-0.267157	0.043	0.045	1	Psph
0.830612	0.376773	0.053	0.043	1	Isca1
0.830649	-0.102608	0.083	0.088	1	Zfp933
0.831113	0.105486	0.073	0.08	1	Lrrc1
0.831326	0.502229	0.12	0.102	1	Zcchc8
0.831616	-0.362091	0.03	0.024	1	Dexi
0.831653	0.647894	0.057	0.039	1	Gnpda1
0.832015	0.31912	0.037	0.027	1	Josd1
0.832134	-0.120738	0.037	0.029	1	Nop2
0.832134	0.35666	0.033	0.031	1	Dpy19l3
0.832748	0.26518	0.157	0.139	1	Stxbp2
0.832824	-0.599224	0.033	0.057	1	Plec
0.832824	-0.384479	0.047	0.051	1	Mto1
0.832846	0.342696	0.073	0.069	1	Hccs
0.833084	-0.335	0.147	0.157	1	Axin1
0.833598	-0.364214	0.167	0.202	1	Csnk1d
0.833673	0.171111	0.03	0.029	1	Ctbs
0.833827	-0.174503	0.2	0.19	1	Mapre2
0.833901	-0.155795	0.087	0.086	1	Tradd
0.834116	-0.456738	0.073	0.084	1	Tpm1
0.83419	-0.281491	0.283	0.276	1	Smg7
0.834215	-0.356775	0.04	0.049	1	Cd300lb
0.834216	-0.372963	0.31	0.359	1	Spag9
0.834221	0.431075	0.077	0.053	1	Mtx1
0.834221	0.46947	0.077	0.055	1	Zfat
0.834263	-0.501796	0.063	0.069	1	Gps1
0.834932	-0.454393	0.037	0.039	1	Chchd5
0.835353	-0.4222	0.057	0.069	1	Gna11
0.835353	-0.489826	0.047	0.053	1	Fam222a
0.835353	0.260456	0.057	0.053	1	Wwp1
0.835516	-0.424619	0.107	0.139	1	Tmem127
0.835605	-0.431643	0.037	0.049	1	Clip1
0.835639	-0.145829	0.29	0.3	1	Bltp1
0.835729	-1.18676	0.043	0.078	1	Agl
0.835837	1.08712	0.05	0.029	1	Gvin1
0.835967	-0.440984	0.133	0.151	1	Serpinb1a
0.836588	-0.394597	0.057	0.055	1	Vamp3
0.836595	-0.322721	0.11	0.129	1	Srgap2
0.836707	-0.294182	0.173	0.188	1	Msl2
0.837035	-0.294644	0.073	0.078	1	Cep57
0.837168	-0.351316	0.203	0.239	1	Naa15
0.837349	-0.665086	0.063	0.084	1	Uqcc1
0.837428	-0.334445	0.173	0.184	1	Flii
0.837791	0.143359	0.177	0.163	1	Tomm70a
0.83829	0.452615	0.067	0.051	1	3110009E18Rik
0.83829	-0.637241	0.047	0.063	1	Adam8
0.838293	-0.764934	0.033	0.043	1	Agbl5
0.838388	-0.520254	0.05	0.051	1	Uck1
0.83839	-0.114225	0.113	0.094	1	Parn
0.838502	0.394952	0.05	0.033	1	Rpl10-ps3
0.838676	0.119755	0.097	0.076	1	Ccdc6
0.839027	0.180079	0.257	0.243	1	Zhx2
0.839539	0.531604	0.06	0.043	1	Ocel1
0.839539	-0.600735	0.05	0.053	1	Ascc2
0.839566	0.340057	0.19	0.155	1	Trappc9
0.839571	0.281958	0.047	0.035	1	Cby1
0.839571	-0.278301	0.06	0.067	1	Tpst1
0.839781	-0.149117	0.037	0.033	1	Lrsam1
0.839871	-0.154829	0.13	0.127	1	Zfp217
0.840302	-0.296647	0.18	0.173	1	Zbed4
0.840622	-0.250898	0.147	0.165	1	Fam193b
0.840697	0.239461	0.11	0.096	1	2700049A03Rik
0.840734	-0.755601	0.06	0.078	1	Cry1
0.840853	-0.4468	0.047	0.059	1	Ccdc127
0.840853	-0.252548	0.043	0.049	1	N4bp3
0.840944	-0.271069	0.053	0.057	1	Nbas
0.840948	-0.370179	0.277	0.31	1	Nckap1l
0.841173	0.261666	0.033	0.041	1	Abr
0.841173	0.191108	0.04	0.039	1	2310039H08Rik
0.841614	0.14331	0.09	0.073	1	Kansl3
0.842503	0.125791	0.047	0.041	1	Gcnt2
0.842717	0.246115	0.097	0.082	1	Trappc11
0.843261	-0.155265	0.063	0.065	1	Slc25a30
0.843265	-0.202194	0.173	0.169	1	Txn2
0.843556	0.209357	0.163	0.149	1	Adam17
0.843697	0.24717	0.04	0.037	1	Sh3bp5l
0.843837	-0.322134	0.04	0.051	1	Rad52
0.843841	-0.379721	0.06	0.065	1	Prkar2b
0.844067	0.164207	0.093	0.086	1	Ammecr1l
0.844984	-0.110679	0.223	0.227	1	Vrk1
0.84558	-0.568452	0.06	0.084	1	Ccnc
0.845847	-0.216287	0.187	0.176	1	Suclg1
0.845962	-0.267753	0.13	0.141	1	Chuk
0.845983	-0.454755	0.043	0.055	1	Ice2
0.846398	-0.336281	0.13	0.131	1	Sec61a1
0.846474	-0.228061	0.507	0.51	1	Hnrnpm
0.846952	0.406887	0.09	0.073	1	Pef1
0.847639	-0.163931	0.217	0.218	1	Cep120
0.847714	-0.321115	0.047	0.059	1	Plscr3
0.8479	0.100117	0.053	0.055	1	Golga2
0.848086	-0.367306	0.04	0.041	1	Slc25a40
0.848144	0.685736	0.05	0.029	1	Hddc2
0.848144	-0.744386	0.047	0.059	1	Dhx32
0.848194	-0.307388	0.09	0.098	1	Evi5
0.848578	-0.248727	0.11	0.112	1	Syne1
0.848602	-0.194127	0.117	0.122	1	Cnot7
0.848841	-0.555561	0.127	0.149	1	Osbpl11
0.848844	-0.113268	0.11	0.114	1	Mospd1
0.848953	-0.315897	0.05	0.051	1	Fcgr3
0.849588	-0.343606	0.063	0.073	1	Gtpbp1
0.849588	-0.271979	0.077	0.08	1	Dedd2
0.849778	-0.259139	0.213	0.194	1	Sirt7
0.849836	0.156125	0.057	0.043	1	Tmem186
0.850065	-0.514001	0.11	0.139	1	Kdm6b
0.850516	0.166757	0.057	0.043	1	Sft2d3
0.850636	-0.486816	0.273	0.316	1	Rac1
0.850685	-0.154246	0.077	0.076	1	Metap1
0.850833	-0.316704	0.43	0.441	1	Sorcs2
0.850945	-0.360275	0.11	0.122	1	Nfu1
0.850995	-0.397996	0.12	0.139	1	Igbp1
0.851047	-0.816687	0.077	0.098	1	Gid8
0.851126	-0.39515	0.083	0.09	1	C87436
0.851126	-0.220111	0.093	0.092	1	Cdadc1
0.851227	0.542073	0.08	0.057	1	Trmt10a
0.851245	-0.237543	0.337	0.367	1	Ptpn6
0.851511	-0.10075	0.21	0.196	1	Nudt21
0.851849	-0.420027	0.143	0.135	1	Shprh
0.852175	-0.397847	0.093	0.104	1	Tmem64
0.852184	-0.346185	0.03	0.041	1	Gtpbp3
0.852228	0.482315	0.08	0.053	1	Ahi1
0.85267	0.145857	0.057	0.041	1	Saysd1
0.85267	-0.226681	0.063	0.059	1	Etfdh
0.85267	-0.406099	0.057	0.061	1	Odc1
0.85288	0.283208	0.07	0.065	1	Zfp120
0.853191	-0.603501	0.04	0.055	1	Pilra
0.853356	-0.10904	0.07	0.073	1	Trim16
0.853525	-0.375111	0.097	0.127	1	Parl
0.853584	-0.161583	0.137	0.131	1	Rpp21
0.853691	-0.142139	0.057	0.053	1	Pole3
0.853705	-0.54638	0.057	0.063	1	Cln3
0.853978	-0.316591	0.07	0.067	1	Rpa1
0.854055	-0.211797	0.917	0.904	1	Rps15
0.854529	0.257582	0.04	0.041	1	Tmem43
0.854867	-0.110658	0.063	0.059	1	Pgrmc2
0.854867	-0.213699	0.06	0.057	1	Unc119
0.854954	0.16801	0.103	0.092	1	Arhgap1
0.855039	-0.294539	0.093	0.098	1	Osgep
0.855127	0.116034	0.047	0.043	1	Inpp1
0.855413	-1.24545	0.033	0.031	1	Il1r2
0.855577	-0.110345	0.147	0.114	1	Uqcc5
0.855779	-0.109491	0.78	0.724	1	Rhoh
0.856029	-0.415998	0.067	0.071	1	Pgpep1
0.856255	-0.246611	0.513	0.488	1	Osbpl9
0.85638	-0.130253	0.173	0.171	1	Tmpo
0.85639	-0.135797	0.053	0.049	1	Exosc9
0.856525	-0.200447	0.047	0.039	1	Slc25a24
0.85688	0.682761	0.04	0.031	1	Fbxo21
0.857191	-0.334751	0.057	0.059	1	Cnot11
0.857241	-0.122104	0.127	0.1	1	Snrpa
0.857498	0.247321	0.067	0.051	1	Ddx19a
0.857833	0.124197	0.097	0.09	1	Chmp1b2
0.85784	-0.13718	0.163	0.171	1	Pank2
0.857864	-0.297291	0.19	0.192	1	Fam204a
0.858012	-0.107461	0.147	0.153	1	Cabin1
0.858545	0.194189	0.04	0.039	1	Ccs
0.858872	-0.178608	0.053	0.051	1	Sephs1
0.858935	-0.264169	0.073	0.088	1	Cog8
0.859323	-1.07336	0.04	0.045	1	Mtus1
0.859815	0.472666	0.037	0.035	1	Guf1
0.859898	-0.250991	0.057	0.055	1	Unc13d
0.860113	0.299657	0.06	0.051	1	Zfp268
0.860125	-0.495377	0.05	0.065	1	Lipo3
0.860681	0.395532	0.073	0.047	1	Zfp593
0.860722	-0.414167	0.05	0.045	1	Ttc21b
0.860862	-0.612443	0.063	0.084	1	Fam222b
0.861355	-0.268868	0.053	0.061	1	Erg28
0.861615	-0.293902	0.2	0.22	1	Supt5
0.86167	-0.115167	0.063	0.061	1	Cxcr2
0.861918	-0.307345	0.143	0.155	1	Slc25a36
0.862017	-0.288325	0.107	0.118	1	Rxrb
0.862175	-0.151412	0.377	0.369	1	Il16
0.862392	0.204362	0.073	0.063	1	Ppcdc
0.862565	-0.18803	0.05	0.039	1	Pde12
0.862702	-0.349538	0.05	0.069	1	Nit1
0.863299	0.262152	0.17	0.145	1	Nmi
0.86384	-0.108021	0.047	0.049	1	Cebpb
0.863905	-0.784514	0.05	0.065	1	Pms2
0.863905	-0.407024	0.05	0.051	1	Utp20
0.86399	0.241398	0.057	0.043	1	Idh3a
0.86399	-0.321734	0.057	0.057	1	Trmt6
0.864173	0.587068	0.063	0.047	1	Nufip1
0.864347	-0.7689	0.12	0.139	1	Pdss2
0.864653	0.15426	0.07	0.065	1	Plekhg2
0.864971	-0.140873	0.07	0.078	1	Ripk2
0.864971	-0.274839	0.067	0.069	1	Emb
0.865151	0.163767	0.067	0.067	1	Cstf2t
0.865183	-0.134805	0.123	0.116	1	Gga2
0.865338	-0.407238	0.057	0.076	1	Srp54a
0.865338	0.270329	0.07	0.053	1	Hsph1
0.866697	-0.172257	0.13	0.147	1	Cep43
0.866726	-0.225389	0.13	0.147	1	Mfsd14b
0.867106	-0.337443	0.047	0.057	1	Pms1
0.867161	-0.447515	0.04	0.027	1	Uhrf1
0.867395	0.387153	0.117	0.084	1	Top3b
0.867495	-0.193284	0.167	0.149	1	Ndufv3
0.867616	-0.196101	0.207	0.224	1	Frs2
0.867725	-0.161358	0.04	0.047	1	Hars2
0.867781	-0.109852	0.327	0.314	1	Ivns1abp
0.867858	0.264748	0.053	0.039	1	Zfp949
0.867998	-0.252975	0.083	0.09	1	Timm17b
0.868399	-0.120837	0.55	0.478	1	Tra2a
0.869149	0.771631	0.057	0.037	1	Castor2
0.86918	0.168797	0.06	0.053	1	Snrnp35
0.869966	-0.19996	0.157	0.161	1	Paip1
0.870051	0.142292	0.083	0.082	1	AI837181
0.870313	-0.15128	0.063	0.08	1	Rmnd5b
0.870313	-0.528057	0.067	0.076	1	Vps33b
0.871302	0.193047	0.05	0.045	1	Dhrs7b
0.872056	-0.276609	0.073	0.1	1	Rhbdf2
0.872722	-0.545715	0.087	0.116	1	Stxbp5
0.873605	-0.158347	0.157	0.163	1	Gopc
0.873632	-0.193535	0.113	0.104	1	Tspyl1
0.873643	-0.183563	0.237	0.214	1	Lamp1
0.873711	-0.175876	0.053	0.055	1	Tmem26
0.873785	-0.780379	0.077	0.09	1	Pigk
0.874179	-0.149154	0.153	0.149	1	Pdhb
0.874184	-0.391946	0.097	0.114	1	Ppp3r1
0.874666	-0.152401	0.067	0.057	1	Pigv
0.874816	-0.325094	0.067	0.065	1	Flot1
0.874911	0.220138	0.097	0.1	1	Ptgr2
0.87566	-0.817978	0.05	0.065	1	Nsmce3
0.875683	-0.193295	0.35	0.353	1	Prpf38b
0.875697	-0.162719	0.177	0.155	1	Zfp326
0.875839	-0.197656	0.12	0.116	1	Fam98b
0.876918	0.137571	0.173	0.145	1	Strap
0.877001	-0.142074	0.073	0.069	1	Dlat
0.877529	-0.289489	0.057	0.063	1	Dgke
0.877681	-0.166364	0.377	0.363	1	Nono
0.877695	-0.274406	0.403	0.406	1	Myh9
0.878074	-0.111314	0.513	0.5	1	Rapgef6
0.878198	0.346927	0.073	0.055	1	Tvp23b
0.878292	-0.343701	0.117	0.124	1	Tmem263
0.878775	-0.854453	0.05	0.061	1	Rnf144a
0.878905	-0.170964	0.327	0.351	1	Pik3ca
0.878974	-0.153534	0.213	0.212	1	Lrrfip1
0.879301	-0.131843	0.07	0.08	1	Tollip
0.879519	0.118512	0.093	0.082	1	Tdp2
0.880405	-0.569958	0.073	0.092	1	Ap2a1
0.880405	-0.215865	0.077	0.067	1	Rabggtb
0.880516	0.120004	0.063	0.051	1	Zfp607a
0.880523	-0.141142	0.147	0.135	1	Simc1
0.880928	-0.172221	0.337	0.343	1	Zfr
0.880944	-0.3209	0.08	0.088	1	Ifrd1
0.881555	-0.17821	0.17	0.176	1	Eed
0.881556	-0.147992	0.047	0.055	1	Mllt6
0.881994	-0.263675	0.067	0.076	1	Cdt1
0.882516	-0.280774	0.067	0.059	1	Nifk
0.883001	0.133317	0.173	0.159	1	Phf6
0.883492	-0.157672	0.373	0.361	1	Luc7l3
0.884499	-0.104669	0.08	0.071	1	Wwc2
0.884564	0.151544	0.15	0.143	1	Arl8b
0.884824	-0.17215	0.07	0.076	1	Plcg1
0.884886	-0.332245	0.103	0.098	1	Fxr2
0.884918	-0.300503	0.103	0.094	1	Ergic3
0.884924	-0.351078	0.12	0.133	1	Fam120b
0.885181	-0.235341	0.057	0.057	1	Plekha1
0.885363	-0.449125	0.113	0.118	1	Nfkb2
0.88626	-0.164844	0.053	0.067	1	Tnpo2
0.88641	-0.418775	0.22	0.241	1	Mapre1
0.886614	-0.365007	0.2	0.224	1	Raf1
0.887034	0.221136	0.067	0.047	1	Polr3a
0.887119	-0.432873	0.08	0.104	1	Seh1l
0.88769	-0.468016	0.093	0.11	1	Anxa7
0.887852	-0.251172	0.127	0.122	1	Vdac1
0.888048	-0.399857	0.12	0.129	1	Slc25a53
0.888063	0.212524	0.11	0.098	1	Gpkow
0.888277	-0.252082	0.18	0.178	1	Nsrp1
0.888468	-0.28837	0.193	0.198	1	Nras
0.88854	-0.66156	0.047	0.051	1	Il1rap
0.889277	-0.278899	0.423	0.418	1	Prpf40a
0.889331	-0.219539	0.217	0.218	1	Tprgl
0.889388	0.131474	0.337	0.286	1	Cntrl
0.889652	-0.207868	0.15	0.157	1	Zmpste24
0.890352	0.57789	0.077	0.059	1	Mmgt2
0.890468	-0.209523	0.19	0.153	1	Eif3d
0.89081	0.133703	0.193	0.153	1	Ranbp10
0.89082	-0.437299	0.08	0.092	1	Mgat2
0.89082	-0.165702	0.087	0.078	1	Pmm2
0.891453	-0.508703	0.11	0.145	1	Rnf141
0.891579	-0.343617	0.12	0.129	1	P2ry10b
0.891662	-0.432412	0.1	0.11	1	Mfsd14a
0.891796	-0.367935	0.147	0.165	1	Ddb1
0.891811	0.144151	0.127	0.133	1	Cpsf3
0.892042	-0.387581	0.073	0.086	1	Cep63
0.892244	-0.142362	0.16	0.169	1	Slf2
0.892408	-0.331071	0.177	0.216	1	Gtf2i
0.892522	-0.472188	0.09	0.11	1	Ap1b1
0.892634	-0.764903	0.11	0.118	1	Dhx16
0.89264	-0.181137	0.38	0.367	1	Nop53
0.893472	-0.159231	0.383	0.396	1	Resf1
0.893671	0.195245	0.07	0.061	1	Lst1
0.894688	0.225662	0.133	0.127	1	Pus10
0.895202	0.178982	0.163	0.159	1	Wfdc21
0.895822	-0.257021	0.113	0.112	1	Lrrk1
0.896525	0.301078	0.22	0.173	1	Ndufs3
0.897083	-0.312277	0.237	0.231	1	Traf5
0.897817	-0.170886	0.143	0.139	1	Lrif1
0.898127	-0.295932	0.1	0.106	1	Dtnbp1
0.898239	-0.306157	0.11	0.114	1	Pip4k2b
0.898425	-0.304763	0.127	0.139	1	Fbxo33
0.898516	-0.111052	0.067	0.067	1	Zfp438
0.899662	-0.245705	0.43	0.38	1	Dck
0.899841	0.581713	0.07	0.055	1	Ripk1
0.900021	0.155273	0.193	0.161	1	Socs4
0.900074	-0.1368	0.15	0.143	1	Dip2c
0.900623	-0.249698	0.19	0.196	1	Nlk
0.900675	0.140787	0.087	0.059	1	2010315B03Rik
0.900863	-0.193591	0.16	0.141	1	Fmn2
0.901156	0.175241	0.093	0.073	1	Cfap36
0.901797	-0.109528	0.583	0.555	1	Hnrnpc
0.901965	-0.157379	0.613	0.606	1	Prrc2c
0.902222	-0.114055	0.077	0.076	1	Taok2
0.903376	0.164559	0.067	0.073	1	Stard3
0.903417	-0.301557	0.213	0.224	1	Map4k2
0.903916	0.267182	0.077	0.067	1	Tmem39a
0.90423	-0.468758	0.08	0.092	1	Gusb
0.905858	-0.502242	0.073	0.076	1	Nfe2l1
0.907061	0.14415	0.173	0.163	1	Ccdc59
0.907297	-0.250965	0.08	0.092	1	Panx1
0.907611	-0.363448	0.107	0.098	1	Thbd
0.9086	0.238286	0.203	0.182	1	St13
0.909375	-0.206854	0.093	0.088	1	Ino80b
0.910761	-0.123242	0.143	0.137	1	Atxn3
0.911797	-0.132594	0.18	0.186	1	Eif2s3x
0.912163	-0.443618	0.133	0.149	1	Anapc1
0.912237	-0.455042	0.11	0.114	1	Sf3b4
0.912657	-0.23799	0.127	0.116	1	Nop56
0.912693	0.114479	0.113	0.12	1	Tubgcp4
0.913104	-0.285791	0.14	0.151	1	Ralgapb
0.91313	-0.106087	0.14	0.12	1	Calcoco1
0.913274	-0.148869	0.097	0.102	1	Orc2
0.915341	-0.328649	0.083	0.09	1	Tmem168
0.915735	-0.150524	0.247	0.243	1	Plekhf2
0.917327	-0.125214	0.103	0.096	1	Efhd2
0.917749	0.138383	0.233	0.206	1	Acbd5
0.918202	-0.197783	0.173	0.176	1	Rest
0.919876	0.189614	0.153	0.141	1	Marchf2
0.920027	-0.383811	0.12	0.129	1	Ppp2cb
0.920734	0.202198	0.24	0.206	1	Fam32a
0.920758	-0.118481	0.13	0.147	1	Cmtm6
0.92129	0.158451	0.123	0.102	1	Zfp384
0.921747	-0.30759	0.093	0.1	1	Nf2
0.922147	-0.158887	0.293	0.316	1	U2surp
0.922695	0.577174	0.057	0.051	1	Elp5
0.922861	-0.106653	0.13	0.145	1	Skil
0.924437	-0.293812	0.243	0.263	1	Cstf3
0.924674	-0.346084	0.413	0.433	1	Sf3b2
0.925029	-0.46132	0.16	0.165	1	Ncf1
0.925659	-0.162463	0.177	0.19	1	Zmym4
0.925727	0.199924	0.147	0.127	1	Polr2b
0.925751	-0.327394	0.21	0.241	1	Smarcad1
0.925788	-0.320754	0.163	0.184	1	Atxn10
0.92628	-0.211409	0.1	0.1	1	Aph1a
0.926851	-0.193886	0.27	0.247	1	Cggbp1
0.927191	-0.306588	0.22	0.227	1	Zc3h13
0.927201	-0.695666	0.087	0.094	1	Kmt5a
0.927417	-0.288531	0.087	0.088	1	Vps4a
0.92758	-0.17462	0.19	0.19	1	Ark2n
0.927629	-0.289491	0.123	0.129	1	Usp48
0.92796	0.128198	0.103	0.084	1	Ptrh2
0.928041	-0.258996	0.12	0.12	1	Tubb4b
0.928304	-0.170075	0.243	0.233	1	Syvn1
0.929267	-0.108133	0.31	0.316	1	Tbl1xr1
0.929372	-0.177963	0.117	0.112	1	Upf1
0.929558	-0.236867	0.127	0.135	1	Sec24a
0.930047	-0.241549	0.173	0.18	1	Cdc27
0.930267	-0.487968	0.44	0.449	1	E2f2
0.930486	-0.800655	0.053	0.059	1	Fpr2
0.93052	0.335381	0.2	0.159	1	Fam43a
0.930534	-0.154242	0.47	0.463	1	Slc12a6
0.931117	-0.474964	0.13	0.143	1	Kpna1
0.931295	-0.370497	0.107	0.108	1	Lman2l
0.931915	-0.239124	0.337	0.329	1	Kpna4
0.932278	-0.305344	0.247	0.259	1	Suz12
0.932385	-0.34623	0.41	0.414	1	Tia1
0.932731	-0.260631	0.087	0.086	1	Ece1
0.932746	-0.395586	0.167	0.157	1	Pced1b
0.932837	0.276907	0.103	0.08	1	Gbp8
0.932837	-0.426506	0.093	0.12	1	Rufy1
0.933146	-0.508399	0.083	0.08	1	Rbm15
0.933655	-0.133943	0.273	0.263	1	Nemf
0.93551	-0.202852	0.237	0.235	1	Banp
0.936616	-0.249516	0.117	0.122	1	Mtch2
0.937028	0.179235	0.13	0.114	1	Ap3s2
0.937258	-0.177532	0.083	0.076	1	Dtx2
0.937258	-0.415746	0.083	0.08	1	Vangl2
0.937552	-0.267214	0.153	0.186	1	Dctn4
0.938439	-0.683117	0.057	0.071	1	Rbm15b
0.938763	-0.258627	0.127	0.127	1	Ssr1
0.938901	-0.310852	0.477	0.49	1	Mtpn
0.940056	-0.477999	0.093	0.106	1	Nup50
0.940999	0.89829	0.067	0.047	1	Primpol
0.941616	-0.170652	0.213	0.21	1	Cd55
0.941622	-0.136132	0.583	0.5	1	Atf7ip
0.941749	-0.465681	0.09	0.092	1	Vipas39
0.941803	-0.427009	0.23	0.261	1	Rmnd5a
0.941832	-0.27675	0.28	0.308	1	Fbxw7
0.942005	-0.171305	0.163	0.165	1	Emsy
0.942311	-0.164828	0.113	0.1	1	Nip7
0.942726	-0.177641	0.563	0.549	1	Ywhae
0.942924	-0.219619	0.347	0.347	1	Nr3c1
0.943533	-0.268054	0.247	0.249	1	Dync1i2
0.944066	-0.220653	0.377	0.38	1	Hivep1
0.944089	-0.540848	0.103	0.116	1	Nelfb
0.94439	-0.336971	0.29	0.31	1	Nap1l1
0.944901	-0.226652	0.15	0.137	1	Preb
0.946117	-0.577416	0.057	0.067	1	Smim13
0.947295	-0.205333	0.153	0.165	1	Usp12
0.94911	-0.213062	0.117	0.133	1	Usp22
0.94937	-0.308181	0.133	0.155	1	Myo9b
0.950072	-0.18386	0.127	0.12	1	Lta4h
0.950692	-0.382532	0.11	0.116	1	Rab31
0.951642	-0.297755	0.213	0.233	1	Rapgef1
0.952256	-0.33183	0.073	0.078	1	Csf3r
0.952768	0.386366	0.04	0.045	1	Nudt9
0.952842	-0.213884	0.3	0.271	1	Akr1a1
0.953225	-0.648635	0.07	0.086	1	Ccdc97
0.953724	-0.590855	0.083	0.104	1	Ifitm6
0.954035	-0.551677	0.067	0.069	1	Npat
0.955101	0.148003	0.1	0.108	1	Sumo3
0.955112	0.112777	0.153	0.12	1	Ddah2
0.956372	-0.250919	0.057	0.055	1	Rdh12
0.956826	-0.299769	0.103	0.104	1	Zfp410
0.957502	-0.470271	0.117	0.124	1	Ethe1
0.958141	-0.288193	0.063	0.065	1	Mettl8
0.958946	0.267191	0.093	0.08	1	Tor2a
0.959181	0.191295	0.32	0.302	1	Taf15
0.959346	-0.212742	0.053	0.061	1	Hsdl2
0.959612	-0.400439	0.387	0.396	1	Ap3b1
0.959918	-0.242274	0.357	0.365	1	Hectd1
0.960388	-0.184068	0.18	0.184	1	Faf2
0.96057	-0.283705	0.4	0.41	1	Cdk13
0.960967	0.555714	0.063	0.053	1	Irgm2
0.961014	-0.379573	0.06	0.063	1	Csgalnact2
0.961503	0.416606	0.153	0.135	1	Ythdc2
0.962484	-0.892357	0.04	0.051	1	Plaur
0.962484	0.514788	0.04	0.045	1	Zc3h6
0.962783	0.484336	0.047	0.047	1	Nudt13
0.963166	-0.134888	0.347	0.329	1	Tmem50a
0.963341	-0.414641	0.043	0.051	1	B4galt7
0.963341	-0.548694	0.043	0.049	1	Ring1
0.963404	-0.158338	0.163	0.186	1	Cds2
0.963562	1.04775	0.03	0.031	1	Evi2a
0.963716	-0.211975	0.027	0.037	1	Cpped1
0.963747	-0.231478	0.507	0.502	1	Lrch1
0.963793	-0.406167	0.06	0.067	1	Carmil2
0.964377	-0.218152	0.103	0.11	1	Fyn
0.964674	-0.17373	0.05	0.043	1	Polr3h
0.964682	-0.530963	0.053	0.063	1	Ttc39b
0.964915	-0.26635	0.423	0.424	1	Gnb2
0.964924	-0.724902	0.06	0.078	1	Chst12
0.965064	-0.456505	0.103	0.112	1	Eefsec
0.965155	-0.580963	0.153	0.171	1	Zfp646
0.965181	-0.782707	0.027	0.031	1	Ptch1
0.96521	-0.685256	0.053	0.061	1	Cd33
0.96521	-0.552348	0.053	0.061	1	Mroh1
0.965214	0.160656	0.147	0.135	1	Pdzd2
0.965331	-0.365753	0.08	0.084	1	Ehd2
0.965664	-0.400924	0.07	0.084	1	Lzic
0.965664	-0.148219	0.06	0.059	1	Whamm
0.965777	0.144418	0.447	0.388	1	Psmb3
0.965821	-0.264704	0.047	0.043	1	Dynlt1a
0.965921	-0.450223	0.05	0.051	1	Poc5
0.967162	-0.180672	0.237	0.243	1	Rnf13
0.968077	-0.469828	0.13	0.178	1	Clic4
0.968179	-0.29138	0.073	0.086	1	Zfp110
0.968207	0.135699	0.187	0.178	1	Puf60
0.968315	-0.252555	0.23	0.253	1	Smc1a
0.968344	0.334006	0.093	0.082	1	Eif1a
0.968398	0.243833	0.053	0.045	1	Stambp
0.968807	-0.104981	0.067	0.065	1	Nubp2
0.969398	0.305245	0.037	0.035	1	Myof
0.969468	0.251482	0.097	0.09	1	Rnf214
0.969696	0.158401	0.073	0.063	1	Mrpl10
0.970231	-0.364738	0.077	0.09	1	Ddost
0.971205	-0.981497	0.053	0.071	1	Cd177
0.971482	0.211155	0.233	0.186	1	Avl9
0.971585	-0.183997	0.1	0.092	1	Bet1
0.971636	-0.699497	0.04	0.049	1	1700109H08Rik
0.971921	-0.206645	0.22	0.224	1	Arpc1a
0.972668	-0.398023	0.043	0.049	1	Cnnm3
0.972668	0.111677	0.05	0.051	1	Scoc
0.97299	0.134404	0.023	0.016	1	Slc25a15
0.972994	-0.270179	0.21	0.222	1	Atxn2l
0.973046	-0.479658	0.243	0.257	1	Ctdsp2
0.97309	-0.87377	0.033	0.047	1	Scrg1
0.973163	-0.140187	0.153	0.153	1	Os9
0.973353	-0.198788	0.053	0.059	1	Plcb2
0.973756	-0.152143	0.077	0.078	1	Htt
0.974001	-0.279767	0.047	0.049	1	Aaas
0.974079	-0.943844	0.023	0.027	1	Foxj2
0.974106	-0.236369	0.34	0.361	1	Eml4
0.974334	-0.358917	0.1	0.106	1	Anapc10
0.974395	-0.167216	0.1	0.112	1	Rnmt
0.974852	-0.212628	0.027	0.022	1	Shf
0.974894	-0.244639	0.037	0.037	1	Slc35a2
0.974984	0.188352	0.043	0.043	1	Cd63
0.975126	-0.560171	0.09	0.092	1	Pglyrp1
0.976138	-0.185459	0.133	0.151	1	Sinhcaf
0.976327	-0.282145	0.11	0.108	1	Galnt2
0.976895	0.300767	0.043	0.039	1	C330018D20Rik
0.977046	-0.267485	0.033	0.045	1	Ndrg3
0.97707	-0.152527	0.06	0.055	1	Kif1b
0.977534	0.266214	0.03	0.035	1	Tmem120a
0.977648	-0.278656	0.253	0.243	1	Copa
0.977702	-0.192102	0.23	0.231	1	Prpf8
0.977763	-0.871985	0.037	0.061	1	Slc26a2
0.977902	0.321841	0.11	0.094	1	Sertad2
0.97824	-0.193291	0.113	0.114	1	Terf1
0.978391	0.232283	0.09	0.082	1	Ciapin1
0.978577	-1.12598	0.023	0.033	1	Nudcd2
0.978628	-0.315947	0.277	0.273	1	Usp9x
0.978907	-0.11648	0.04	0.029	1	Ankrd50
0.978907	-0.467309	0.04	0.041	1	Rsl1
0.9791	-0.114403	0.237	0.216	1	Pcf11
0.979333	-0.165226	0.053	0.057	1	Alg13
0.979634	-0.62649	0.023	0.022	1	Ctnnal1
0.979798	-0.214355	0.197	0.202	1	Fam13b
0.979833	-0.192113	0.097	0.1	1	Sbno2
0.980042	-0.175557	0.557	0.547	1	Cnot2
0.980106	-0.634169	0.03	0.043	1	Sfxn5
0.980106	0.137059	0.037	0.031	1	Rhot2
0.980281	-0.416118	0.17	0.19	1	Pwwp2a
0.980542	-0.279924	0.043	0.041	1	Atrip
0.980801	-0.371771	0.053	0.061	1	Adk
0.981333	-0.589511	0.053	0.071	1	Uba7
0.981799	-0.390616	0.143	0.159	1	Hdlbp
0.981816	-1.10937	0.037	0.053	1	Hps1
0.981816	-0.36685	0.033	0.035	1	Haghl
0.981932	-0.624489	0.043	0.047	1	Ap5z1
0.982009	0.26387	0.153	0.147	1	Swt1
0.982718	-0.889892	0.027	0.031	1	Gapt
0.982801	-0.333382	0.077	0.09	1	Fbxo9
0.983089	0.112646	0.103	0.092	1	Tbcc
0.983321	-1.10748	0.037	0.061	1	Aars
0.983707	-1.56245	0.02	0.029	1	Ccdc88b
0.983707	0.242038	0.027	0.02	1	Shq1
0.983707	1.15512	0.017	0.012	1	Zfp764
0.983707	-0.100579	0.027	0.024	1	St6galnac3
0.983802	-0.419426	0.183	0.208	1	Stk11
0.984001	0.358142	0.17	0.145	1	Sgk3
0.984165	0.165087	0.023	0.02	1	E2f6
0.984401	-0.29658	0.063	0.067	1	Slc38a6
0.984446	-0.623293	0.023	0.031	1	Kif1c
0.984611	0.795829	0.043	0.024	1	Zfp955b
0.984666	0.408515	0.047	0.035	1	Rabepk
0.984696	-0.234839	0.037	0.035	1	Arfip2
0.984696	-0.231068	0.033	0.033	1	Trmt10b
0.984711	-0.201351	0.037	0.041	1	Kbtbd4
0.984711	0.482694	0.04	0.039	1	Zbtb6
0.984725	-0.504627	0.053	0.069	1	Hadh
0.984725	-0.194793	0.043	0.035	1	Psmg2
0.984777	-0.389244	0.077	0.086	1	Rabif
0.985229	-0.863226	0.017	0.018	1	Ndc1
0.985743	-0.653273	0.02	0.024	1	Fahd1
0.985768	0.389496	0.107	0.08	1	Capn1
0.98587	-0.180248	0.637	0.657	1	Rac2
0.985989	-0.314816	0.17	0.173	1	Btbd1
0.986027	-0.541773	0.027	0.033	1	Lsm10
0.986027	-0.326545	0.023	0.022	1	Twnk
0.986101	-0.133512	0.037	0.041	1	Tuba1b
0.986174	-0.623334	0.027	0.027	1	Llgl2
0.98623	-0.304774	0.033	0.033	1	Pgap1
0.986661	-0.253666	0.16	0.18	1	Atp2c1
0.9868	0.269101	0.063	0.055	1	2310009B15Rik
0.986881	-0.260151	0.16	0.159	1	Phactr4
0.987242	-0.108759	0.263	0.265	1	B3gnt5
0.987332	-0.237799	0.047	0.039	1	Satb2
0.987501	0.435253	0.017	0.016	1	Mlycd
0.98755	-0.22339	0.06	0.059	1	Hat1
0.987634	-0.347676	0.043	0.055	1	Tmem86b
0.987634	-0.219956	0.033	0.033	1	Stk11ip
0.98778	0.352165	0.02	0.024	1	Ubxn8
0.98778	-0.615941	0.023	0.02	1	C1qtnf12
0.98778	-0.769187	0.02	0.018	1	Nos1ap
0.98778	0.439615	0.02	0.018	1	Cmya5
0.98789	0.334227	0.02	0.024	1	Ralb
0.98789	-0.44332	0.02	0.024	1	Zfp653
0.98789	-0.308244	0.03	0.029	1	Tars2
0.98789	0.239724	0.02	0.02	1	Fas
0.987902	-0.427246	0.023	0.033	1	Siva1
0.988201	0.142069	0.193	0.167	1	Jtb
0.988338	-0.10234	0.157	0.153	1	Zfp397
0.988682	-0.286177	0.07	0.084	1	Hlcs
0.988682	0.250963	0.063	0.051	1	2210016L21Rik
0.988766	0.319394	0.027	0.024	1	Flt3l
0.988881	0.474474	0.043	0.039	1	Acer3
0.988982	-0.214542	0.307	0.29	1	Ankfy1
0.989089	0.459536	0.05	0.041	1	Camk2b
0.989287	-0.251659	0.04	0.047	1	Cipc
0.989325	0.110068	0.147	0.127	1	Slc16a1
0.98947	0.693996	0.03	0.022	1	Sp140l1
0.98947	0.16287	0.027	0.024	1	Serpina3f
0.98947	-0.136263	0.027	0.029	1	Pdp2
0.98947	0.163022	0.033	0.033	1	Ntng2
0.989524	-0.78595	0.01	0.022	1	Pde2a
0.989524	-1.81036	0.01	0.02	1	Mex3a
0.989524	0.856717	0.02	0.01	1	Itgad
0.989524	-1.73451	0.01	0.018	1	Rragd
0.989524	0.160968	0.01	0.018	1	Ctc1
0.989524	-0.148361	0.017	0.01	1	H2bc24
0.989524	-1.04941	0.013	0.018	1	Pcdh9
0.989524	-0.315178	0.01	0.006	1	Zfp689
0.989524	0.258795	0.01	0.012	1	Gm37988
0.989524	0.535307	0.01	0.01	1	Ccrl2
0.989529	0.102334	0.077	0.076	1	Grk5
0.98963	-0.681909	0.023	0.037	1	Chpf2
0.98963	-0.640211	0.027	0.033	1	Fam210b
0.989753	-0.818273	0.023	0.037	1	Nprl2
0.989753	0.424317	0.02	0.016	1	Armc7
0.989773	-1.33697	0.013	0.024	1	Galnt12
0.989773	0.44496	0.02	0.012	1	Cluh
0.989773	0.692558	0.017	0.012	1	Ncam1
0.989773	1.25888	0.013	0.008	1	Acvr2b
0.989773	0.146883	0.013	0.014	1	Ighj4
0.989773	-0.515054	0.02	0.02	1	Kptn
0.989775	-0.528607	0.307	0.337	1	Cep170
0.989814	-0.391346	0.073	0.092	1	Zfp655
0.989816	1.42071	0.023	0.01	1	Thyn1
0.989816	-0.874537	0.017	0.022	1	Mrm2
0.990104	-0.40605	0.057	0.059	1	Fbxw8
0.990544	0.557236	0.057	0.035	1	Ppp1r8
0.990544	-0.631561	0.033	0.041	1	Nfe2
0.990703	-0.347751	0.05	0.065	1	Aig1
0.990817	-0.276515	0.033	0.043	1	Tex2
0.991014	0.101045	0.053	0.051	1	Yipf6
0.99109	-0.792456	0.027	0.033	1	Adck1
0.99109	-0.436032	0.03	0.033	1	Tet1
0.991332	-0.370196	0.043	0.053	1	Itga6
0.991358	0.185508	0.03	0.022	1	Prodh
0.991853	0.556396	0.02	0.014	1	Gcfc2
0.991943	-0.213956	0.05	0.055	1	Urod
0.991998	-0.202688	0.04	0.039	1	Crebl2
0.992046	-1.09153	0.013	0.027	1	Acad11
0.992046	0.358541	0.017	0.008	1	Gm28305
0.992046	0.929237	0.017	0.01	1	H3c15
0.992046	0.674504	0.02	0.014	1	Gm28539
0.992046	-0.253134	0.017	0.022	1	Lmf2
0.992046	-0.436936	0.013	0.016	1	Pradc1
0.992046	0.479486	0.017	0.014	1	Elovl7
0.992046	0.959293	0.013	0.01	1	Gbp6
0.992046	-0.611698	0.017	0.02	1	Dnmbp
0.992125	-0.112518	0.07	0.067	1	Acaa2
0.992143	0.52146	0.01	0.014	1	Neto2
0.992143	0.636521	0.017	0.014	1	Pick1
0.992143	-1.30234	0.01	0.012	1	Fbxo36
0.992348	-0.299346	0.03	0.039	1	Nacc1
0.99271	-0.411118	0.027	0.031	1	Cfap298
0.99271	-0.338848	0.033	0.031	1	Plod3
0.993087	-0.96496	0.033	0.047	1	Mcph1
0.993087	-0.563133	0.033	0.039	1	Glt8d1
0.993087	0.129904	0.027	0.024	1	Olfml2b
0.993124	0.366607	0.163	0.129	1	Mbd4
0.993479	0.773249	0.02	0.014	1	Pde6h
0.993479	0.363527	0.023	0.022	1	Pam
0.993479	-0.379574	0.02	0.02	1	P4ha1
0.993596	-0.304891	0.063	0.071	1	Alg14
0.993878	0.440202	0.037	0.024	1	Tubd1
0.99389	-0.505767	0.02	0.027	1	Zranb3
0.99389	0.378028	0.023	0.018	1	Hgsnat
0.993917	-0.198089	0.207	0.22	1	Sorl1
0.994197	-0.342023	0.12	0.145	1	Maea
0.994318	-0.582169	0.013	0.018	1	Hba-a1
0.994318	0.128445	0.017	0.014	1	Tusc1
0.994318	-0.269108	0.017	0.016	1	Fbxo5
0.994318	-0.186231	0.013	0.012	1	Fastkd3
0.994318	-0.45676	0.013	0.012	1	Homez
0.99433	-0.430535	0.033	0.041	1	Zfp251
0.99433	-0.584674	0.033	0.039	1	Hacd4
0.99433	0.328233	0.04	0.035	1	Mcee
0.994341	-0.345497	0.063	0.073	1	Morc2a
0.99444	-0.47512	0.04	0.047	1	Mgll
0.994582	0.524274	0.093	0.078	1	ENSMUSG00000121607
0.994625	-0.216364	0.077	0.084	1	Mbtps2
0.994762	1.37187	0.02	0.006	1	Arhgap42
0.994762	-1.18864	0.017	0.024	1	Trim17
0.994762	0.624269	0.013	0.008	1	Mmab
0.994762	-0.648927	0.01	0.014	1	Fstl3
0.994762	1.03334	0.013	0.01	1	Endod1
0.994762	-0.462395	0.01	0.012	1	Slc39a13
0.994762	-0.722364	0.01	0.008	1	Lgals4
0.994762	0.468197	0.01	0.008	1	Kif9
0.994762	-0.68803	0.01	0.012	1	Praf2
0.994762	0.237392	0.013	0.012	1	Cldn15
0.994815	-0.114474	0.023	0.022	1	Pak4
0.994865	0.130527	0.05	0.047	1	Aptx
0.99504	-0.125636	0.063	0.065	1	Tfb2m
0.995198	3.32175	0.013	0.004	1	Mrc1
0.995198	-1.77516	0.007	0.014	1	Zfp46
0.995198	-1.34701	0.007	0.014	1	Pde1c
0.995198	-1.26662	0.007	0.014	1	Cacna1i
0.995198	-1.71037	0.007	0.014	1	Ermardl2
0.995198	1.91034	0.01	0.004	1	Hspa12b
0.995198	0.352886	0.01	0.004	1	Epop
0.995198	2.27198	0.01	0.004	1	Abcc1
0.995198	-2.46067	0.007	0.012	1	Spef1
0.995198	-1.52417	0.007	0.012	1	Trp53i13
0.995198	-1.82091	0.01	0.014	1	Nr1h3
0.995198	1.07573	0.01	0.006	1	Gm29609
0.995198	-0.427646	0.01	0.014	1	Isoc2b
0.995198	0.495433	0.01	0.006	1	Arhgap5
0.995198	-0.872255	0.007	0.01	1	Nusap1
0.995198	0.44308	0.013	0.01	1	Zfp267
0.995198	0.353118	0.013	0.01	1	Cptp
0.995198	0.184313	0.01	0.008	1	Galnt3
0.995198	0.372785	0.01	0.008	1	Lpar1
0.995198	-0.143201	0.01	0.008	1	Bend5
0.995198	-1.20146	0.01	0.012	1	Vmac
0.995198	-0.117826	0.01	0.012	1	Tmem109
0.995198	0.28781	0.01	0.01	1	Ubtd2
0.995198	0.278956	0.01	0.01	1	Zfp229
0.995342	1.24787	0.027	0.016	1	Dusp28
0.995342	-0.123524	0.027	0.022	1	Gfi1
0.995473	-0.254006	0.067	0.071	1	Ptdss1
0.995802	-0.238019	0.123	0.139	1	Ipo7
0.995926	0.163035	0.027	0.018	1	Tstd3
0.995926	-0.299294	0.02	0.027	1	Arhgap10
0.995926	-0.685519	0.017	0.022	1	Isoc1
0.995926	-0.142649	0.02	0.024	1	Arrb1
0.995926	0.350733	0.02	0.016	1	Lyrm7
0.995926	-0.208645	0.017	0.02	1	1700010I14Rik
0.995926	-0.129615	0.017	0.016	1	Gm1604b
0.99595	0.21751	0.03	0.024	1	Clec5a
0.99595	0.322304	0.033	0.031	1	Zbed3
0.996363	-0.767921	0.04	0.055	1	Srebf1
0.9964	-0.381092	0.053	0.063	1	Map1lc3a
0.996543	-1.0741	0.023	0.045	1	Npepl1
0.996543	-0.408918	0.023	0.037	1	Tbc1d12
0.996543	-0.500624	0.023	0.033	1	Gpr89
0.996543	0.129071	0.023	0.018	1	Msto1
0.996543	0.134548	0.027	0.024	1	Mtx3
0.996543	0.196618	0.027	0.027	1	Cep76
0.996591	-0.945447	0.013	0.027	1	Aars2
0.996591	-0.579094	0.013	0.022	1	Aqp9
0.996591	0.792739	0.02	0.012	1	Lrrc45
0.996591	-0.423678	0.013	0.02	1	Tuft1
0.996591	-0.314626	0.013	0.02	1	Bmpr1a
0.996591	0.568126	0.017	0.012	1	Paox
0.996591	-0.114892	0.017	0.012	1	Tsc22d1
0.996591	-0.748261	0.02	0.024	1	Nr3c2
0.996591	-0.523263	0.013	0.016	1	Tifab
0.996591	-0.465293	0.013	0.016	1	Sac3d1
0.996591	-0.773151	0.017	0.02	1	Nsdhl
0.996591	-0.201572	0.017	0.018	1	Adck2
0.996775	-0.163086	0.07	0.071	1	Spata2
0.99685	0.193755	0.08	0.065	1	Borcs5
0.996951	-0.301341	0.17	0.171	1	Fhip2a
0.997205	-0.534181	0.027	0.037	1	Klhl15
0.997205	0.260581	0.027	0.018	1	Noct
0.997205	-0.157091	0.02	0.02	1	Ttll1
0.99722	-0.320667	0.047	0.055	1	Snip1
0.997332	-0.258872	0.16	0.167	1	Nme7
0.997381	-0.935717	0.013	0.027	1	Mtmr10
0.997381	0.90379	0.013	0.006	1	Nbn
0.997381	-0.412754	0.01	0.016	1	Dpagt1
0.997381	-1.47504	0.01	0.016	1	Arsg
0.997381	-0.504061	0.013	0.018	1	Ogg1
0.997381	-0.977671	0.013	0.018	1	Fbxo47
0.997381	0.55842	0.013	0.008	1	Zfp455
0.997381	0.66721	0.013	0.008	1	Mapk11
0.997381	-0.344719	0.01	0.014	1	Napepld
0.997381	-0.56714	0.01	0.014	1	Lhfpl2
0.997381	0.402441	0.013	0.01	1	Fpgs
0.997381	0.153658	0.013	0.01	1	Lpar2
0.997381	1.22234	0.013	0.01	1	Zfp759
0.997381	-0.444738	0.01	0.012	1	Prr5l
0.997381	0.140893	0.01	0.008	1	Spo11
0.997381	-0.917016	0.01	0.012	1	Lrrc42
0.997381	0.109847	0.01	0.008	1	Tlr12
0.997381	-0.666117	0.01	0.012	1	Zfp286
0.997381	0.755114	0.013	0.012	1	Ticam1
0.997381	0.532668	0.01	0.01	1	Tedc2
0.997381	-0.201502	0.01	0.01	1	Elac1
0.997818	0.447891	0.04	0.027	1	Gtf2h3
0.997934	-0.334127	0.217	0.243	1	Herc2
0.997963	0.294288	0.017	0.014	1	Armcx2
0.997963	-0.171955	0.02	0.02	1	3110082I17Rik
0.998	-0.203532	0.04	0.043	1	Orc6
0.998141	-0.498156	0.053	0.061	1	Prdm11
0.998399	-0.936497	0.007	0.018	1	Slc2a8
0.998399	1.28179	0.013	0.006	1	Vopp1
0.998399	0.658047	0.013	0.006	1	Gpt2
0.998399	1.81776	0.01	0.004	1	Megf6
0.998399	1.81795	0.01	0.004	1	Cdon
0.998399	0.594897	0.013	0.008	1	Rexo5
0.998399	-0.523749	0.01	0.014	1	9130019O22Rik
0.998399	1.00722	0.01	0.006	1	Tektip1
0.998399	0.279604	0.01	0.006	1	Mroh5
0.998399	-0.637025	0.007	0.01	1	Myo3b
0.998399	-1.53285	0.007	0.01	1	Plcb4
0.998399	-0.471166	0.007	0.01	1	Sycp2
0.998399	-0.407408	0.007	0.01	1	Ppp1r3d
0.998399	-0.840032	0.007	0.01	1	P2ry13
0.998399	-1.30825	0.007	0.01	1	Tube1
0.998399	-1.32373	0.007	0.01	1	Kics2
0.998399	0.338802	0.01	0.008	1	Acp2
0.998399	-0.217217	0.01	0.01	1	Rpp40
0.99847	-0.816817	0.033	0.045	1	Lmo2
0.99861	0.16997	0.05	0.035	1	Mki67
0.998864	0.834264	0.023	0.014	1	Zfp2
0.998864	0.753627	0.017	0.01	1	Gm15446
0.998864	0.415279	0.023	0.018	1	Kdm8
0.998864	-0.184849	0.013	0.018	1	Stk35
0.998864	0.103852	0.017	0.014	1	Slc43a1
0.998864	0.474271	0.017	0.02	1	Nsg2
0.998864	-0.411461	0.013	0.014	1	Nupl2
0.998864	-0.452521	0.017	0.018	1	Anxa4
0.998864	-0.268633	0.017	0.018	1	Ocrl
0.999051	-0.167789	0.093	0.108	1	Lysmd3
0.999068	-0.417058	0.023	0.031	1	Nagpa
0.999068	-0.633408	0.02	0.027	1	Atg14
0.999068	0.505748	0.03	0.024	1	Eeig2
0.999068	0.286363	0.02	0.016	1	Arsb
0.999068	-0.507927	0.02	0.022	1	Zfp566
0.999273	-0.302744	0.04	0.045	1	AU022252
0.999333	-0.62121	0.043	0.057	1	Smg9
0.999593	-0.165851	0.143	0.157	1	Eif4enif1
0.999607	-0.449294	0.16	0.171	1	Rbm22
1	-0.510116	0.073	0.096	1	Rnf41
1	-0.232585	0.393	0.378	1	Ythdc1
1	-3.84468	0	0.012	1	Ppfibp1
1	-3.97275	0	0.012	1	AW209491
1	-1.45539	0.003	0.014	1	Sntb1
1	-3.89578	0	0.01	1	Suv39h2
1	-1.30463	0.01	0.02	1	Ubxn11
1	-1.74618	0.003	0.012	1	Ube2t
1	1.48683	0.017	0.008	1	Igkv12-98
1	0.868034	0.013	0.004	1	Mapre3
1	1.99277	0.013	0.004	1	Hfm1
1	-0.660269	0.013	0.022	1	Ddx51
1	3.01977	0.01	0.002	1	Igkv6-17
1	1.90577	0.01	0.002	1	Cip2a
1	-1.24207	0.01	0.018	1	Socs2
1	-0.183236	0.003	0.01	1	Tbc1d2
1	-1.46099	0.003	0.01	1	Faap100
1	-1.47283	0.003	0.01	1	2610318N02Rik
1	-2.42491	0.003	0.01	1	Pou5f1
1	-2.0903	0.003	0.01	1	Usp49
1	0.919991	0.013	0.006	1	Smpd5
1	0.148762	0.013	0.006	1	Dnase1l1
1	0.316241	0.033	0.027	1	Polrmt
1	0.376402	0.01	0.004	1	Ahcy
1	0.985264	0.01	0.004	1	Tgfb1i1
1	-0.838904	0.01	0.016	1	Tefm
1	-1.22919	0.01	0.016	1	Plxnb2
1	0.276305	0.017	0.012	1	1700066M21Rik
1	-1.30486	0.007	0.012	1	Ncaph
1	-0.827988	0.007	0.012	1	Suox
1	-0.732786	0.007	0.012	1	Ssh3
1	0.593785	0.013	0.008	1	Nenf
1	0.444969	0.013	0.008	1	Gpr160
1	-0.889464	0.017	0.022	1	Dennd6b
1	0.66563	0.04	0.035	1	Rab44
1	-1.2649	0.01	0.014	1	Tns1
1	-0.627953	0.01	0.014	1	2010109A12Rik
1	1.33056	0.01	0.006	1	Cyp4v3
1	0.409099	0.01	0.006	1	Grhl1
1	0.240933	0.01	0.006	1	Tedc1
1	1.43895	0.01	0.006	1	Ighv1-81
1	0.798618	0.01	0.006	1	Cldn1
1	0.225552	0.01	0.006	1	Gla
1	0.327111	0.017	0.014	1	4930579G24Rik
1	-0.154829	0.017	0.014	1	Ap4b1
1	0.329019	0.017	0.014	1	Plekha4
1	-0.307044	0.013	0.016	1	Rab30
1	0.333107	0.017	0.014	1	Pofut2
1	-0.333892	0.007	0.01	1	Mettl13
1	-0.992716	0.007	0.01	1	Ecm1
1	-0.653569	0.007	0.01	1	Rassf8
1	-0.531118	0.007	0.01	1	Timeless
1	-0.332089	0.007	0.01	1	Engase
1	-0.344514	0.017	0.02	1	Stpg2
1	0.550412	0.013	0.01	1	Pbx4
1	-0.236364	0.017	0.02	1	Akr1e1
1	-0.380666	0.053	0.055	1	Zfp868
1	-0.25644	0.01	0.008	1	Slc35f5
1	-0.67367	0.01	0.012	1	Nnat
1	0.119871	0.01	0.012	1	Adam15
1	-0.928627	0.01	0.012	1	Iqcc
1	-0.404301	0.01	0.008	1	Ltbr
1	-0.463631	0.01	0.012	1	Il27
1	0.701479	0.01	0.008	1	Cbr4
1	0.38028	0.01	0.008	1	Ifrd2
1	0.386244	0.01	0.008	1	Rph3al
1	-0.830194	0.01	0.012	1	Eme2
1	0.186765	0.043	0.041	1	Champ1
1	0.162981	0.013	0.014	1	Sspn
1	-0.155215	0.023	0.024	1	Dnajc27
1	-0.346569	0.023	0.024	1	Hspa13
1	-0.192893	0.013	0.012	1	Sccpdh
1	0.28601	0.01	0.01	1	Dnajb2
1	0.319924	0.01	0.01	1	Focad
1	-0.372324	0.01	0.01	1	Tmem129
1	-0.27987	0.043	0.043	1	Thap12
1	-0.141684	0.01	0.01	1	Zfp768
1	-0.155127	0.01	0.01	1	Tpm3-rs7
1	0.237813	0.027	0.027	1	Zxdb

### Sheet: Macrophage
p_val	avg_log2FC	pct.1	pct.2	p_val_adj	Gene
2.25019e-40	-1.14768	0.965	0.977	5.0267e-36	Lyz2
1.48409e-30	-1.23522	0.449	0.787	3.31531e-26	Fkbp5
2.93676e-26	0.892697	0.978	0.948	6.56043e-22	Lars2
1.36424e-23	0.212709	0.94	0.774	3.04758e-19	S100a8
5.34086e-21	-0.816446	0.848	0.965	1.1931e-16	Serinc3
5.97154e-20	-1.4829	0.215	0.508	1.33398e-15	Pkig
4.49419e-18	-0.863211	0.755	0.926	1.00396e-13	Eef2
8.12261e-18	-1.63061	0.227	0.573	1.81451e-13	Ighm
4.98891e-16	-0.874341	0.607	0.829	1.11447e-11	Ly86
7.63891e-16	0.60985	0.947	0.921	1.70646e-11	Calm1
1.08029e-15	0.759104	0.964	0.93	2.41326e-11	H3f3b
2.77467e-15	-1.65332	0.205	0.501	6.19833e-11	Nrp1
1.49676e-14	1.15879	0.918	0.823	3.34361e-10	Ifi27l2a
2.05783e-14	-0.500764	0.96	0.996	4.59698e-10	Rps3a1
2.42368e-13	-0.587354	0.876	0.976	5.41426e-09	Rpl3
1.58197e-12	-1.74874	0.19	0.542	3.53396e-08	Cd74
2.14875e-12	-1.9883	0.127	0.384	4.8001e-08	Hdac9
7.6116e-12	-2.67312	0.063	0.295	1.70036e-07	Btla
1.03904e-11	-0.225009	0.985	0.997	2.32112e-07	Psap
1.81679e-11	-0.465915	0.792	0.901	4.05853e-07	Rpl4
4.20883e-11	-0.586684	0.909	0.988	9.40211e-07	Rack1
4.27494e-11	-0.311269	0.983	0.994	9.54978e-07	Eef1a1
6.04588e-11	1.08864	0.531	0.298	1.35059e-06	Pilra
9.5098e-11	1.05049	0.647	0.469	2.12439e-06	Bst2
2.25842e-10	-2.16595	0.032	0.151	5.04509e-06	Nrg2
2.48576e-10	-1.07213	0.202	0.427	5.55294e-06	Tns3
2.94567e-10	0.74313	0.819	0.71	6.58034e-06	Prr13
3.20404e-10	-0.544537	0.831	0.919	7.15751e-06	Pabpc1
5.29902e-10	-0.663852	0.755	0.86	1.18375e-05	Gpr141
5.82839e-10	0.44997	0.98	0.964	1.302e-05	Ifitm3
7.48365e-10	-0.618518	0.667	0.759	1.67177e-05	F13a1
8.46122e-10	-1.51972	0.159	0.377	1.89015e-05	Lifr
1.62687e-09	-0.430445	0.766	0.869	3.63427e-05	Dock10
1.77768e-09	-0.570789	0.697	0.828	3.97117e-05	Atp2b1
1.93004e-09	1.01207	0.715	0.444	4.31152e-05	Pbx1
2.05264e-09	1.30765	0.339	0.167	4.5854e-05	Pros1
2.2834e-09	-0.770003	0.392	0.571	5.10088e-05	Tap1
2.38408e-09	-0.69417	0.437	0.614	5.3258e-05	Itpr1
2.39218e-09	0.327645	0.996	0.988	5.34389e-05	Fcer1g
3.03422e-09	-0.625192	0.78	0.887	6.77813e-05	Pid1
3.49828e-09	-0.931079	0.261	0.46	7.81481e-05	Lmo2
3.65399e-09	-0.710161	0.502	0.678	8.16265e-05	Snx10
3.85627e-09	0.221215	0.402	0.23	8.61453e-05	Retnlg
4.05025e-09	-0.690701	0.416	0.602	9.04785e-05	Apba1
4.90689e-09	0.603239	0.915	0.873	0.000109615	Il31ra
5.97286e-09	-0.874324	0.459	0.666	0.000133428	H2-DMa
6.04764e-09	1.42388	0.358	0.171	0.000135098	Oas2
6.93147e-09	-0.595566	0.455	0.608	0.000154842	Ogfrl1
7.26547e-09	-0.410138	0.819	0.942	0.000162303	Rpl14
7.55403e-09	-0.832735	0.396	0.606	0.00016875	Kctd12
8.13712e-09	-1.3185	0.184	0.383	0.000181775	Klhl6
8.76661e-09	-1.54805	0.059	0.194	0.000195837	Slamf8
1.04617e-08	-1.67886	0.126	0.339	0.000233704	Pgap1
1.32385e-08	0.312896	1	1	0.000295734	Tmsb4x
1.47953e-08	0.633941	0.837	0.849	0.000330513	Sec61g
1.67738e-08	0.984342	0.696	0.487	0.000374711	Pla2g7
2.17854e-08	-1.10308	0.268	0.469	0.000486664	Zfhx3
2.58577e-08	-0.706518	0.675	0.824	0.000577634	Mycbp2
2.82577e-08	-0.536542	0.53	0.659	0.000631249	Iqgap2
2.85757e-08	0.817426	0.87	0.81	0.000638352	S100a11
2.86511e-08	-1.74166	0.106	0.292	0.000640037	Gbp2
3.24163e-08	0.481886	0.932	0.914	0.000724148	Ubb
3.31776e-08	1.14574	0.389	0.188	0.000741154	Isg15
3.72643e-08	-1.21707	0.174	0.393	0.000832447	Hlcs
4.17329e-08	-0.531034	0.508	0.711	0.000932272	Ldlrad3
4.20474e-08	-0.469406	0.848	0.927	0.000939298	Klf13
4.29633e-08	-0.274641	0.887	0.95	0.000959758	Gnai2
5.43751e-08	-1.1417	0.064	0.189	0.00121468	Mllt3
6.13839e-08	-0.340023	0.946	0.99	0.00137126	Rps5
6.21422e-08	-1.80487	0.06	0.213	0.0013882	Inpp4b
6.25084e-08	-0.516924	0.431	0.591	0.00139637	Ncl
7.72508e-08	-1.31777	0.276	0.507	0.00172571	Stxbp6
8.32776e-08	-0.625929	0.706	0.856	0.00186034	Zfp36l2
8.4361e-08	1.014	0.471	0.289	0.00188454	Gcnt2
9.09045e-08	-0.863567	0.328	0.553	0.00203072	Rock2
1.28883e-07	0.904741	0.72	0.583	0.00287911	Gngt2
1.33245e-07	0.454961	0.955	0.957	0.00297655	Sem1
1.55831e-07	-1.00037	0.215	0.409	0.00348112	Scpep1
1.66219e-07	0.727606	0.858	0.803	0.00371317	Txn1
1.71799e-07	-0.611567	0.609	0.724	0.00383782	Stat1
1.8139e-07	0.804024	0.644	0.552	0.00405207	Uqcrb
1.86398e-07	-1.84468	0.099	0.289	0.00416395	H2-Aa
1.87593e-07	-1.16299	0.233	0.429	0.00419064	Fgl2
1.88953e-07	-1.12381	0.169	0.329	0.00422103	4930523C07Rik
2.40165e-07	-0.705384	0.416	0.629	0.00536504	Xylt1
3.14743e-07	-0.777105	0.397	0.586	0.00703104	Arhgef18
3.70489e-07	-0.972735	0.17	0.337	0.00827635	Fbxw4
3.78372e-07	-1.1488	0.127	0.286	0.00845244	Gbp3
4.1739e-07	-0.457652	0.685	0.825	0.00932406	Ctsh
5.46297e-07	0.937739	0.543	0.351	0.0122037	Oasl2
5.7471e-07	-0.279402	0.978	0.998	0.0128384	Rps12
6.0987e-07	0.289335	0.999	0.997	0.0136239	mt-Co2
6.67385e-07	0.485683	0.863	0.837	0.0149087	Ndufb1
6.88e-07	1.23033	0.623	0.475	0.0153692	Slpi
7.01986e-07	-0.401724	0.809	0.93	0.0156817	Rpl29
7.02295e-07	-0.899276	0.382	0.58	0.0156886	Gnaq
7.32293e-07	-0.340899	0.368	0.527	0.0163587	Gns
7.89087e-07	-0.488939	0.741	0.866	0.0176274	Unc93b1
8.0578e-07	-0.646807	0.338	0.514	0.0180003	Ramp1
8.63815e-07	1.22727	0.252	0.125	0.0192968	Mt1
9.39839e-07	0.43764	0.946	0.947	0.0209951	Myl6
9.49454e-07	-0.258133	0.661	0.767	0.0212099	Nrros
9.78009e-07	1.28307	0.523	0.316	0.0218477	Irf7
1.06749e-06	0.924749	0.46	0.255	0.0238466	Cfh
1.11103e-06	0.456494	0.909	0.89	0.0248193	Gng5
1.1707e-06	2.44553	0.11	0.023	0.0261523	Nxpe5
1.17481e-06	-0.744157	0.278	0.461	0.0262442	Klhl24
1.18692e-06	-0.593396	0.466	0.627	0.0265146	Fnbp1
1.22219e-06	-0.712256	0.374	0.559	0.0273025	Peli1
1.29088e-06	-1.12042	0.088	0.201	0.0288369	Calhm6
1.30753e-06	-0.390209	0.556	0.684	0.029209	Fcgr3
1.31359e-06	0.271884	0.982	0.965	0.0293442	mt-Cytb
1.34641e-06	0.570766	0.874	0.825	0.0300775	Gm21188
1.3903e-06	-0.752622	0.354	0.52	0.0310579	Plekho1
1.53131e-06	-0.380433	0.354	0.458	0.0342079	Dnajc5
1.60493e-06	0.550507	0.823	0.784	0.0358525	Ubl5
1.80799e-06	0.535495	0.943	0.913	0.0403887	Lst1
1.82147e-06	-0.436263	0.503	0.681	0.0406897	Mapkapk2
1.82313e-06	-1.10662	0.255	0.462	0.040727	Cited2
1.83998e-06	-0.782595	0.162	0.307	0.0411034	Tut4
1.9655e-06	-0.391478	0.95	0.993	0.0439073	Rps15
2.16994e-06	-0.687399	0.244	0.385	0.0484743	Eif3l
2.21575e-06	-0.834878	0.442	0.664	0.0494976	Tbc1d5
2.21802e-06	-1.70688	0.085	0.284	0.0495483	Klf9
2.41272e-06	-0.283518	0.753	0.828	0.0538977	Asap1
2.46016e-06	-0.622618	0.431	0.638	0.0549576	Selenop
2.53995e-06	-3.23892	0.022	0.112	0.05674	Iigp1
2.62556e-06	0.798181	0.724	0.572	0.0586523	Cdk8
2.85019e-06	1.31804	0.416	0.211	0.0636703	Ifi213
3.23186e-06	-0.423387	0.683	0.798	0.0721965	Btg1
3.30145e-06	-0.75181	0.135	0.253	0.0737512	Vars
3.31876e-06	-0.134013	0.519	0.604	0.0741378	Slk
3.34492e-06	-0.643495	0.501	0.657	0.0747223	Dennd1a
3.55008e-06	-1.25119	0.098	0.262	0.0793053	Per1
3.69367e-06	-0.43456	0.654	0.769	0.0825128	Ppp3ca
3.70001e-06	-0.570688	0.505	0.673	0.0826544	Hexa
3.75629e-06	0.455678	0.962	0.961	0.0839118	Cd52
3.79046e-06	-0.952127	0.064	0.124	0.0846752	Suclg2
4.32138e-06	-0.800039	0.197	0.327	0.0965354	Ndrg1
4.74933e-06	-0.501533	0.236	0.341	0.106095	Kxd1
4.83765e-06	3.51966	0.091	0.011	0.108068	Colec12
5.35612e-06	-1.6872	0.11	0.277	0.11965	H2-Ab1
6.10373e-06	1.6268	0.278	0.101	0.136351	Selenom
6.14656e-06	-0.450269	0.174	0.251	0.137308	Polr3c
6.2679e-06	-0.75285	0.434	0.627	0.140019	Rin3
6.31268e-06	-0.328578	0.902	0.966	0.141019	Rpl10a
6.32835e-06	0.479876	0.863	0.827	0.141369	Cox6b1
6.63032e-06	2.57246	0.149	0.036	0.148115	Spon1
6.73214e-06	0.335188	0.971	0.97	0.150389	Cyba
7.01828e-06	0.562019	0.802	0.718	0.156781	Lamp2
7.2301e-06	-0.364906	0.081	0.139	0.161513	Tnfsf12
7.619e-06	-0.784535	0.395	0.551	0.170201	Arid5b
7.7974e-06	1.88147	0.146	0.064	0.174186	Scnn1a
7.90542e-06	-0.46313	0.393	0.528	0.176599	Tomm20
7.97032e-06	-0.557531	0.491	0.628	0.178049	Mctp1
8.19062e-06	1.38723	0.197	0.099	0.18297	H1f0
8.47145e-06	-0.595601	0.325	0.461	0.189244	Pik3r6
8.57786e-06	1.42016	0.282	0.157	0.191621	Nr4a1
8.61821e-06	-1.95242	0.07	0.217	0.192522	1700025G04Rik
8.72418e-06	0.678121	0.835	0.754	0.19489	Srgn
8.77815e-06	0.839079	0.497	0.378	0.196095	Lrrk2
8.86404e-06	0.687309	0.842	0.729	0.198014	Gphn
9.25145e-06	-0.605477	0.403	0.532	0.206668	Fcgr2b
9.27996e-06	-0.906837	0.132	0.26	0.207305	Rnd3
9.43845e-06	-1.00447	0.158	0.297	0.210846	Rtcb
9.55653e-06	-0.45623	0.711	0.85	0.213483	Txnip
9.59197e-06	-0.689543	0.148	0.267	0.214275	Galnt7
9.75773e-06	0.861322	0.372	0.251	0.217978	Agpat4
9.80616e-06	1.2298	0.343	0.177	0.21906	Ckb
9.89221e-06	0.517431	0.858	0.776	0.220982	Ifitm6
1.00897e-05	-0.58943	0.424	0.551	0.225393	Rcsd1
1.02564e-05	0.596426	0.601	0.517	0.229117	Tpm4
1.0462e-05	-0.315238	0.975	0.998	0.233712	Rps8
1.04623e-05	-0.42219	0.593	0.752	0.233717	Ubl3
1.0811e-05	0.418383	0.936	0.92	0.241508	Ifitm2
1.15531e-05	-0.781731	0.254	0.44	0.258085	Mlxip
1.18371e-05	1.45902	0.259	0.112	0.264428	Hsd11b1
1.20988e-05	-0.354203	0.191	0.274	0.270275	Rictor
1.20998e-05	-0.558746	0.365	0.468	0.270298	Tubb5
1.22438e-05	0.61966	0.703	0.602	0.273514	mt-Nd4l
1.25284e-05	-0.63865	0.202	0.334	0.279872	Mdfic
1.27661e-05	-0.49743	0.3	0.433	0.285182	Ube2h
1.36916e-05	-1.17101	0.144	0.289	0.305857	Tmem176b
1.40615e-05	0.533802	0.725	0.619	0.314121	Trim30a
1.45953e-05	-0.55966	0.303	0.409	0.326043	Scarb1
1.46932e-05	-0.862926	0.141	0.279	0.328231	Snx29
1.49114e-05	-0.696208	0.255	0.436	0.333105	Pdcd4
1.53056e-05	-1.0228	0.06	0.145	0.341911	Agpat2
1.53954e-05	-0.310311	0.409	0.534	0.343917	Khdrbs1
1.57053e-05	-0.543715	0.198	0.3	0.350841	Amfr
1.61972e-05	0.361023	0.996	0.991	0.36183	Cmss1
1.71529e-05	-0.20341	0.844	0.903	0.383179	Lamp1
1.74246e-05	-0.384841	0.399	0.537	0.389249	Phf3
1.96495e-05	-0.773616	0.061	0.101	0.43895	Ccdc71
2.00624e-05	-1.02027	0.13	0.246	0.448175	Vgll4
2.01102e-05	-2.22946	0.036	0.156	0.449243	Kynu
2.01725e-05	-0.717033	0.117	0.208	0.450634	Smad3
2.07939e-05	-2.4001	0.046	0.15	0.464515	Igkc
2.09918e-05	-0.614427	0.29	0.436	0.468935	Dnajb14
2.10481e-05	-0.2556	0.775	0.801	0.470193	Ahnak
2.1203e-05	1.3012	0.134	0.07	0.473654	Tgm2
2.18957e-05	-0.29131	0.646	0.723	0.489129	C3
2.21143e-05	-0.896428	0.102	0.202	0.494011	Slc39a11
2.23985e-05	-0.822737	0.177	0.306	0.500361	Igbp1
2.32316e-05	0.981034	0.148	0.083	0.518971	S1pr5
2.3351e-05	-1.45533	0.121	0.293	0.521639	Ssbp2
2.34344e-05	0.761744	0.52	0.352	0.523501	Cd244a
2.38563e-05	-1.41815	0.039	0.108	0.532925	Abcb1b
2.40464e-05	-0.53687	0.131	0.216	0.537172	Cmtm3
2.43163e-05	-0.767766	0.077	0.162	0.543203	Aldh16a1
2.48761e-05	-0.57147	0.13	0.199	0.555708	Mxd4
2.57912e-05	0.572089	0.757	0.704	0.57615	Rgs2
2.59155e-05	-0.598828	0.159	0.259	0.578925	Tnfrsf13b
2.59405e-05	-0.760759	0.123	0.248	0.579484	Mthfd1l
2.68524e-05	-0.550672	0.396	0.549	0.599856	Birc3
2.72975e-05	0.411995	0.868	0.856	0.609799	Sat1
2.78545e-05	-0.425062	0.162	0.259	0.622242	Gramd4
2.91604e-05	-1.12289	0.082	0.169	0.651415	Ahr
2.91942e-05	2.128	0.105	0.028	0.65217	Lamc1
2.92526e-05	-0.578071	0.128	0.243	0.653474	Nceh1
2.95873e-05	0.433196	0.916	0.892	0.660951	Atox1
3.00861e-05	-0.889555	0.628	0.666	0.672093	Chil3
3.02387e-05	-1.21639	0.078	0.168	0.675503	Hlx
3.08801e-05	-0.435303	0.573	0.7	0.689831	St8sia4
3.10945e-05	-1.4995	0.049	0.143	0.69462	Ece1
3.18165e-05	-0.558849	0.474	0.63	0.710749	H13
3.2293e-05	-0.817211	0.211	0.356	0.721394	Stard3nl
3.30465e-05	-0.401622	0.848	0.92	0.738227	Ccnd3
3.30765e-05	-0.832788	0.152	0.292	0.738896	Smarcc1
3.3726e-05	-0.502738	0.453	0.62	0.753405	Nop53
3.49556e-05	-0.322068	0.743	0.84	0.780873	Pld4
3.71619e-05	-0.426136	0.653	0.787	0.830159	Rassf4
3.73492e-05	-0.601636	0.453	0.631	0.834344	Prcp
3.73524e-05	-0.368456	0.04	0.064	0.834416	Klc4
3.87886e-05	-0.926537	0.114	0.213	0.866499	Prpf19
4.01342e-05	0.149982	0.868	0.652	0.896559	Apoe
4.03667e-05	-1.70849	0.085	0.224	0.901751	H2-Eb1
4.06922e-05	-0.988906	0.046	0.105	0.909023	Tagap
4.19052e-05	-0.719293	0.073	0.169	0.936121	Nfia
4.40833e-05	0.622323	0.448	0.396	0.984776	B4galt5
4.461e-05	0.56263	0.784	0.694	0.996544	Aldoa
4.60837e-05	-0.335361	0.303	0.399	1	Frrs1
4.66162e-05	1.17512	0.272	0.193	1	Hfe
4.74717e-05	-0.8321	0.159	0.303	1	Enox2
4.88391e-05	-1.24003	0.05	0.149	1	Slc9a7
4.88936e-05	0.418504	0.907	0.891	1	Cox7c
4.96067e-05	-0.850526	0.057	0.123	1	Ophn1
4.97411e-05	1.02898	0.738	0.613	1	Itgal
5.05029e-05	-0.281885	0.974	0.997	1	Rpsa
5.22132e-05	0.464983	0.816	0.755	1	Chchd2
5.27117e-05	-0.260106	0.604	0.71	1	Eif3a
5.34735e-05	-0.414894	0.315	0.428	1	Csnk2a1
6.27354e-05	0.444977	0.891	0.856	1	Rap1b
6.39079e-05	-0.168248	0.962	0.989	1	Rpl17
6.40565e-05	0.663809	0.293	0.186	1	Shtn1
6.5634e-05	-0.420149	0.279	0.384	1	Mtch1
6.76669e-05	1.20564	0.462	0.276	1	H1f4
6.93813e-05	0.548429	0.692	0.647	1	Atp5mk
6.99385e-05	-0.361859	0.293	0.396	1	Nfe2
7.12426e-05	-0.768821	0.056	0.108	1	Tgif1
7.21959e-05	-0.751242	0.057	0.119	1	Poc1b
7.58122e-05	1.21554	0.144	0.077	1	Eno3
7.62937e-05	-0.51636	0.358	0.494	1	Prkag2
7.79109e-05	-0.263514	0.271	0.331	1	Thoc7
8.12953e-05	-0.438281	0.552	0.76	1	Foxn3
8.21231e-05	-0.472297	0.745	0.854	1	Eif3f
8.33286e-05	0.504798	0.904	0.879	1	S100a6
8.45862e-05	-0.517403	0.209	0.328	1	Eea1
8.51309e-05	0.194575	0.99	0.996	1	Ftl1
8.66455e-05	1.37816	0.187	0.083	1	Fcor
8.94274e-05	-1.95364	0.038	0.13	1	Iigp1c
9.22462e-05	0.362243	0.939	0.931	1	Lcp1
9.27045e-05	-1.18002	0.04	0.116	1	Kiz
9.27358e-05	0.844775	0.149	0.089	1	Med31
9.38702e-05	-0.539461	0.324	0.458	1	Dpy19l1
9.51436e-05	-0.291535	0.679	0.777	1	Wasf2
9.84776e-05	-0.781355	0.165	0.286	1	Dusp22
9.93556e-05	-0.477813	0.402	0.508	1	Rp9
0.000100301	-0.257163	0.983	0.996	1	Rps9
0.000100463	-0.309313	0.908	0.953	1	Rpl5
0.000103605	-0.458846	0.162	0.263	1	Usp1
0.000103699	-0.174115	0.343	0.436	1	Nav1
0.000104087	-0.951337	0.12	0.2	1	Atf7
0.000108249	-1.0508	0.089	0.189	1	Supt3
0.000108692	-0.269153	0.661	0.758	1	App
0.000110543	0.602792	0.463	0.347	1	Gm5150
0.000110809	-0.693297	0.137	0.227	1	Sntb1
0.000112151	-0.867939	0.241	0.375	1	Abca9
0.00011349	-0.216123	0.669	0.758	1	Cbl
0.000115264	-0.693346	0.251	0.408	1	Lbh
0.000115785	-0.831713	0.222	0.349	1	Polr2e
0.000115902	-0.666412	0.318	0.459	1	Cdc37
0.000119459	-0.617861	0.106	0.201	1	Deptor
0.000120114	0.887856	0.6	0.475	1	Myadm
0.000120382	0.329437	0.918	0.861	1	Flna
0.000121175	-0.393555	0.342	0.458	1	Dennd1b
0.000121357	-0.622983	0.109	0.207	1	Ctdspl
0.0001215	-1.16116	0.131	0.311	1	Zbtb16
0.000121714	-0.790218	0.042	0.085	1	Mob3c
0.000121848	-0.789743	0.167	0.283	1	Sulf2
0.000122018	-1.15759	0.067	0.153	1	Cryl1
0.000123519	-0.801219	0.106	0.212	1	Eepd1
0.000124968	-0.511109	0.693	0.792	1	Foxp1
0.000125555	-0.718566	0.134	0.24	1	Slc49a4
0.000131961	-0.35822	0.098	0.135	1	Gprasp1
0.000132225	-0.334814	0.895	0.948	1	Ucp2
0.000134428	-0.641165	0.289	0.438	1	Dip2b
0.000138398	-0.228705	0.946	0.977	1	Rps4x
0.000141908	-2.20557	0.054	0.197	1	Ddit4
0.000142923	-0.14207	0.071	0.089	1	Nckipsd
0.000143579	-0.510055	0.421	0.549	1	Wdr89
0.000147696	-0.869654	0.052	0.105	1	Jmy
0.000147845	-2.14788	0.038	0.119	1	Rnf150
0.000150831	-0.310922	0.342	0.425	1	Trmt112
0.000152428	0.132152	0.172	0.204	1	Eri1
0.000153928	-0.27898	0.918	0.947	1	Arhgap15
0.000157335	-0.665073	0.271	0.425	1	Clasp2
0.000164316	0.239326	0.808	0.82	1	Gmfg
0.00017288	-1.03302	0.086	0.16	1	Smn1
0.000173128	-1.36746	0.067	0.163	1	Abca6
0.000176689	-1.25927	0.054	0.147	1	Dyrk2
0.000178207	-0.791447	0.113	0.187	1	St3gal3
0.000186989	-1.20591	0.089	0.187	1	Psme2b
0.000191968	-0.905501	0.078	0.146	1	Plxdc1
0.000193324	0.650862	0.796	0.751	1	Atp5mf
0.000198697	-1.86139	0.039	0.117	1	Hbb-bs
0.000200915	-0.239243	0.301	0.409	1	Hnrnpl
0.000203561	-0.70549	0.114	0.205	1	Psen2
0.000208676	0.57804	0.741	0.694	1	Atp5pf
0.000208768	1.13902	0.17	0.073	1	Ifitm1
0.0002098	-0.516402	0.294	0.411	1	Mbtd1
0.00021007	-0.295687	0.688	0.779	1	Macroh2a1
0.000214071	1.42295	0.109	0.048	1	Socs3
0.00021981	0.525273	0.686	0.646	1	Cox17
0.000223058	-1.35209	0.045	0.102	1	Usp10
0.000223142	-0.421679	0.449	0.594	1	Lrch1
0.000223737	-0.477206	0.529	0.675	1	Ddi2
0.000224109	-2.49925	0.01	0.055	1	Gdf3
0.000231159	-1.3957	0.013	0.042	1	Map3k9
0.000232304	-0.525386	0.54	0.686	1	Itgb7
0.000232954	-0.803761	0.011	0.032	1	Fggy
0.000234599	-1.08961	0.105	0.223	1	Cradd
0.000236097	-0.514486	0.077	0.134	1	Hycc2
0.000240741	0.35579	0.901	0.873	1	Cebpb
0.000242607	-0.539429	0.642	0.782	1	Niban1
0.000243455	-0.389706	0.251	0.36	1	Snrk
0.000244073	-0.558265	0.462	0.625	1	Rnf169
0.00024954	-2.27532	0.025	0.127	1	Gramd2b
0.000252992	1.87554	0.1	0.031	1	Rpl3l
0.000253678	-0.399873	0.204	0.283	1	Gramd1b
0.000258877	-0.750821	0.075	0.132	1	Mix23
0.000259065	-0.219307	0.918	0.934	1	Ms4a6c
0.000260697	-1.33396	0.052	0.117	1	Metap1d
0.000262334	-0.539506	0.227	0.333	1	Zfp516
0.000262441	-0.428619	0.457	0.624	1	Cblb
0.00026338	0.253372	0.849	0.883	1	Arpc3
0.000264125	-4.30854	0.003	0.043	1	Adgrl3
0.000266149	-0.47507	0.346	0.488	1	Prkce
0.000266451	-1.75746	0.032	0.088	1	5730522E02Rik
0.000267331	0.621574	0.568	0.503	1	Sema4d
0.000270318	-0.369045	0.247	0.363	1	Pnrc1
0.000270522	0.78116	0.308	0.207	1	Phf11b
0.000270736	-0.225061	0.07	0.108	1	Anapc7
0.000273331	2.21039	0.1	0.022	1	F11r
0.000279621	-0.63911	0.508	0.657	1	Eef1g
0.000287057	0.416543	0.827	0.794	1	Ywhaz
0.00029002	-0.525454	0.135	0.227	1	Sos1
0.000294767	-0.633649	0.201	0.315	1	Stard9
0.000298376	-1.27875	0.043	0.102	1	Nol10
0.00030001	-0.881469	0.102	0.187	1	Aig1
0.000301312	0.644435	0.859	0.788	1	Itgb2
0.000301559	-0.25479	0.365	0.457	1	Ndfip1
0.000305964	-0.253369	0.717	0.781	1	Sla
0.000313001	-0.538168	0.413	0.548	1	Fam174a
0.000314091	-0.626765	0.114	0.208	1	Zdhhc3
0.000316033	-0.440169	0.286	0.381	1	Mapkapk3
0.00031973	-0.262042	0.294	0.394	1	Ankrd13a
0.000322457	-0.640063	0.155	0.254	1	Padi2
0.000327149	0.896892	0.522	0.386	1	mt-Atp8
0.000328393	1.45945	0.128	0.053	1	Cdc42ep2
0.000328906	-0.301845	0.293	0.369	1	Uqcc5
0.000331463	-0.99734	0.126	0.241	1	Rcc2
0.000338553	-0.524453	0.333	0.476	1	Lrrk1
0.000341523	-0.612053	0.167	0.263	1	Pla2g4a
0.000344031	-0.233918	0.212	0.261	1	Gcnt1
0.000353682	-0.284853	0.17	0.235	1	Pnpla2
0.000356589	1.30716	0.127	0.055	1	Isg20
0.000366152	3.23182	0.067	0.01	1	Tgm3
0.000378234	0.596055	0.319	0.227	1	Fpr2
0.00038717	-0.667399	0.088	0.175	1	Man2a2
0.000389423	-0.532335	0.162	0.253	1	Retreg3
0.000389487	-0.958411	0.022	0.044	1	Fadd
0.00039384	-0.431085	0.202	0.317	1	Vapb
0.000401669	-2.57508	0.008	0.054	1	Jazf1
0.000403246	-0.625433	0.225	0.371	1	Pacs2
0.000414488	-0.339638	0.452	0.546	1	Eif5
0.000417967	-0.813541	0.121	0.198	1	Npm3
0.000426678	-0.214926	0.589	0.672	1	Arhgef37
0.000451154	0.558735	0.734	0.651	1	Itgam
0.000454116	0.523434	0.721	0.669	1	Dynll1
0.000457805	-0.587194	0.151	0.234	1	Cabin1
0.00046073	-0.377781	0.12	0.154	1	Gatd1
0.000460773	-0.310007	0.448	0.532	1	Dr1
0.000462792	4.12055	0.039	0.002	1	Hsd17b2
0.000464447	-0.555194	0.409	0.526	1	Slc16a10
0.000474161	-0.645253	0.294	0.469	1	Dhx9
0.000474625	-2.0096	0.068	0.155	1	Clec10a
0.000481765	-0.448164	0.105	0.152	1	Nfkbil1
0.00048182	0.549917	0.789	0.737	1	Pirb
0.000482727	-0.807857	0.05	0.091	1	Tango6
0.000485826	-0.923625	0.061	0.145	1	Chn2
0.000499496	-0.383261	0.102	0.146	1	Minpp1
0.000503205	-0.227819	0.909	0.967	1	Rpl10
0.000508856	0.456577	0.802	0.76	1	mt-Nd5
0.000512891	0.936735	0.236	0.142	1	C5ar1
0.000513505	-0.690206	0.139	0.23	1	Mppe1
0.000515877	-0.676322	0.119	0.197	1	Dhrs3
0.000521055	-0.58112	0.152	0.251	1	Hdac4
0.000522927	-0.231115	0.498	0.569	1	Snd1
0.000524208	0.343396	0.725	0.685	1	Fis1
0.000534999	-0.414761	0.331	0.466	1	Spg21
0.000538131	-0.469011	0.169	0.267	1	9930021J03Rik
0.000539262	-0.50679	0.266	0.399	1	Hgsnat
0.000556698	0.895081	0.181	0.101	1	Large1
0.00056119	-0.731918	0.107	0.185	1	Prmt3
0.000564461	-0.322051	0.37	0.474	1	Sptbn1
0.000564724	-0.224483	0.172	0.198	1	Gdap2
0.000565064	-0.296804	0.964	0.989	1	Rpl8
0.000567595	-0.455865	0.28	0.387	1	Inpp4a
0.000567886	-0.628	0.226	0.367	1	Pacs1
0.000570457	0.308713	0.364	0.323	1	Gsn
0.000575089	-0.586219	0.209	0.306	1	Nfil3
0.000576684	-0.537307	0.106	0.156	1	Rpf2
0.000583936	-0.368473	0.343	0.472	1	Rb1cc1
0.00058466	-0.827985	0.145	0.298	1	Igf1r
0.000589889	-0.549572	0.165	0.224	1	Xpa
0.000592738	-0.404173	0.197	0.278	1	Dcaf7
0.000605936	-0.58266	0.195	0.328	1	Sik1
0.000608329	-0.236026	0.365	0.442	1	Ywhaq
0.000608411	-0.294437	0.526	0.638	1	Septin9
0.000610486	2.04247	0.089	0.026	1	Ifi44
0.000625189	0.570311	0.485	0.397	1	Lgals9
0.000632372	-0.888907	0.16	0.285	1	Bcl11a
0.000636798	-0.493673	0.103	0.168	1	Kdm2b
0.000637282	-0.373798	0.42	0.541	1	Mcub
0.000653664	-0.250246	0.116	0.179	1	Peli2
0.000661143	-0.236306	0.402	0.513	1	Eif4h
0.000663947	0.324241	0.862	0.876	1	Cox6c
0.000667087	-0.197563	0.717	0.793	1	Eif3k
0.000668668	-0.673085	0.23	0.373	1	Anapc16
0.000669577	-0.602866	0.064	0.122	1	Qser1
0.000670554	-1.35623	0.039	0.092	1	Zfp157
0.000679027	-0.312965	0.361	0.462	1	Abcc4
0.000694359	-0.552715	0.463	0.664	1	Tsc22d3
0.000704542	-0.680212	0.188	0.301	1	Echs1
0.000710849	-0.171932	0.23	0.294	1	Scaf4
0.000717358	-0.481031	0.112	0.191	1	Fh1
0.00072245	-0.429065	0.234	0.343	1	Tbc1d22a
0.000724854	-0.974453	0.137	0.235	1	Parp1
0.000726639	-0.370762	0.213	0.281	1	Golga4
0.000734551	0.235389	0.985	0.993	1	Tyrobp
0.000744542	0.711483	0.57	0.474	1	Zfyve9
0.000744791	1.1079	0.338	0.229	1	Dusp6
0.000750693	-0.564632	0.149	0.215	1	Glb1
0.000757306	-0.398676	0.399	0.53	1	Reep3
0.00076686	-0.564802	0.287	0.41	1	Dock1
0.000767871	-0.533736	0.238	0.325	1	Sting1
0.000772651	-0.575229	0.113	0.171	1	Dpp9
0.000783424	-1.39903	0.018	0.056	1	Zfp687
0.000788488	-2.43597	0.014	0.065	1	Klrk1
0.000789179	0.697045	0.28	0.21	1	Psmc2
0.000803864	-1.16794	0.022	0.063	1	Kctd17
0.000807481	-0.762321	0.204	0.338	1	Galnt10
0.000807689	-0.620164	0.158	0.246	1	Stambpl1
0.000811409	-4.09405	0.001	0.039	1	Cd1d1
0.000829436	-0.788628	0.145	0.253	1	Rps6ka5
0.000831624	-1.60562	0.021	0.073	1	Cul9
0.000833933	-1.02395	0.119	0.207	1	Surf1
0.000847609	1.29637	0.271	0.16	1	Lilrb4b
0.000850521	-0.388263	0.194	0.276	1	Mta2
0.000851553	-0.797674	0.073	0.141	1	Lyrm4
0.000861454	-0.268631	0.895	0.927	1	Lsp1
0.000863516	-0.33265	0.156	0.195	1	Dap3
0.000875654	-0.41925	0.237	0.339	1	Rabep1
0.000881598	0.522258	0.623	0.557	1	1810037I17Rik
0.000883454	-0.358471	0.365	0.475	1	Foxn2
0.000888512	-0.768836	0.103	0.183	1	Nudt3
0.000899487	-0.432846	0.223	0.319	1	Mcrip1
0.000916459	-0.386668	0.63	0.755	1	Bri3
0.000916966	-0.303113	0.432	0.516	1	Slc6a6
0.000918157	-0.300083	0.597	0.679	1	Sfpq
0.000926442	-0.928229	0.159	0.277	1	Plxnd1
0.000927009	-0.447709	0.404	0.548	1	Map3k3
0.000927323	-0.34039	0.043	0.077	1	Lclat1
0.000942517	-0.303307	0.103	0.182	1	Pde3b
0.000951594	0.360298	0.88	0.836	1	Cd44
0.000988782	-0.49927	0.176	0.241	1	Socs6
0.000993237	-0.556558	0.13	0.21	1	Arsb
0.000998634	-0.346059	0.248	0.366	1	Crebrf
0.00100147	-0.21767	0.7	0.781	1	Ptp4a2
0.00100916	-0.699527	0.13	0.204	1	Galns
0.00101164	-0.205769	0.389	0.491	1	Snrnp70
0.00102489	-0.188653	0.354	0.482	1	Abr
0.00103753	-0.184334	0.378	0.474	1	Ptpn22
0.00106763	0.803227	0.194	0.121	1	Rnf217
0.00106782	-0.588378	0.077	0.123	1	Cpsf4
0.00107147	0.382657	0.865	0.827	1	Rsrp1
0.00108532	-0.26969	0.336	0.424	1	Ubr3
0.00109046	0.671503	0.222	0.167	1	H1f2
0.00109524	-0.408409	0.238	0.333	1	Ybx3
0.00109588	-2.05813	0.022	0.065	1	Zc3h6
0.00109818	0.128635	0.318	0.329	1	Dap
0.00109856	-0.202409	0.985	0.999	1	Rplp1
0.00110458	-0.492166	0.226	0.342	1	Cebpa
0.00111282	-0.937512	0.039	0.091	1	Pdk1
0.00112011	-0.482751	0.036	0.058	1	Pdp2
0.00113805	-0.256475	0.75	0.833	1	Il6ra
0.00113839	-0.489724	0.191	0.259	1	Mrps17
0.00114276	-0.203122	0.824	0.888	1	Ptpn1
0.00114479	-0.680917	0.057	0.113	1	Zbtb22
0.00114807	-2.59236	0.01	0.043	1	Mtrf1
0.00115829	-0.222002	0.816	0.855	1	Vim
0.00117602	0.478521	0.71	0.66	1	Ndufa1
0.00118106	-0.884299	0.152	0.266	1	Cpq
0.00118762	-0.68107	0.219	0.343	1	Cep128
0.00120015	-0.568862	0.427	0.584	1	Hnrnpa1
0.00120168	-1.07332	0.025	0.066	1	Itgb3
0.00120168	-0.496196	0.031	0.048	1	Nudt18
0.00122202	-0.457442	0.318	0.388	1	Bcap31
0.0012262	3.42054	0.054	0.008	1	Pls3
0.00122713	-0.675849	0.036	0.066	1	Psmg1
0.0012349	-0.159425	0.77	0.785	1	Ifi30
0.00123746	1.05468	0.23	0.139	1	Treml4
0.00123905	-0.632129	0.399	0.56	1	Zbtb20
0.00125452	-0.184681	0.255	0.306	1	Commd7
0.00125578	0.536348	0.64	0.552	1	Itgb1
0.0012591	-0.642154	0.166	0.276	1	Slc31a1
0.00126213	1.55665	0.073	0.026	1	Pdlim4
0.00127796	2.6934	0.056	0.011	1	Adora3
0.00128291	1.13301	0.089	0.046	1	1810009A15Rik
0.00129306	-0.165593	0.114	0.158	1	Stimate
0.00130875	-1.157	0.028	0.061	1	E2f8
0.00132582	-0.208382	0.066	0.096	1	Ift172
0.00133183	-0.501358	0.66	0.798	1	Npm1
0.00134802	1.26122	0.059	0.022	1	Hes1
0.00135073	-0.782116	0.11	0.189	1	Mbd3
0.0013648	0.36001	0.803	0.802	1	Rap1a
0.00138556	-0.444949	0.17	0.25	1	Nkiras2
0.00138822	-0.444339	0.233	0.341	1	Il16
0.00138992	1.18318	0.098	0.057	1	Itgax
0.00139689	-0.592003	0.024	0.042	1	Pim3
0.00139939	-0.663479	0.223	0.326	1	Akap9
0.00139978	-0.499356	0.297	0.395	1	Tcf12
0.00141158	-0.586477	0.032	0.058	1	Accs
0.00141855	-0.320798	0.428	0.514	1	Irf2bp2
0.00142423	-2.91423	0.006	0.035	1	Gbp4
0.00142423	2.66031	0.036	0.008	1	Efemp2
0.00142476	-0.25305	0.105	0.15	1	Rps27rt
0.00142695	2.22198	0.046	0.014	1	Aldh18a1
0.00143343	-1.64758	0.039	0.108	1	Cd79b
0.00143576	-2.0359	0.011	0.047	1	Rhobtb2
0.00144146	-0.721226	0.096	0.169	1	Lrba
0.00145239	-0.553457	0.209	0.32	1	Gm12185
0.00145724	-0.198699	0.918	0.974	1	Rps6
0.00149384	-0.261018	0.194	0.238	1	Pigt
0.00149619	-0.388956	0.28	0.376	1	Smarca4
0.00149833	-0.397194	0.361	0.461	1	Fryl
0.00149935	-0.418531	0.093	0.131	1	Abcf2
0.00150023	0.356618	0.944	0.902	1	Plac8
0.00151769	-0.453801	0.113	0.182	1	Pink1
0.00152008	-1.01293	0.106	0.194	1	Msi2
0.00152913	-0.713322	0.17	0.272	1	Iah1
0.00153805	0.385829	0.448	0.389	1	Adgre4
0.00153857	0.549501	0.777	0.717	1	Adgre5
0.00154633	-0.649333	0.245	0.376	1	Fto
0.00155268	-0.458143	0.141	0.208	1	Odr4
0.00156567	-0.277517	0.877	0.954	1	Rpl12
0.0015711	-0.284798	0.261	0.343	1	Idh3g
0.00157316	-0.130127	0.438	0.534	1	Pkn1
0.00158832	-0.906067	0.113	0.195	1	Gbe1
0.00159466	0.609772	0.678	0.569	1	Ifi209
0.00161075	-0.255695	0.183	0.256	1	P2rx4
0.00161481	-0.622915	0.059	0.102	1	Tbc1d17
0.00161771	0.775738	0.227	0.162	1	Dusp16
0.00163836	1.10335	0.137	0.058	1	Rsad2
0.00164478	-0.237028	0.201	0.27	1	Slbp
0.00165083	-0.130149	0.372	0.43	1	Cdk12
0.00166837	-0.781749	0.105	0.185	1	Ascc1
0.00167542	0.344372	0.902	0.871	1	Slfn2
0.00167786	0.712626	0.619	0.523	1	Cstb
0.0016813	-0.487406	0.206	0.33	1	Cyp27a1
0.00168479	0.77142	0.291	0.221	1	Cd300ld
0.00174275	-0.850369	0.053	0.102	1	Phlpp2
0.00175711	-0.622643	0.093	0.141	1	Sf3a2
0.00176824	-1.32946	0.045	0.117	1	Pprc1
0.00176888	-0.420053	0.399	0.543	1	Tra2a
0.00177933	-0.317407	0.273	0.347	1	Gng12
0.0017884	-0.36123	0.142	0.212	1	Dennd1c
0.00179246	-0.405994	0.244	0.338	1	Ptbp2
0.00180913	-0.147933	0.276	0.34	1	Abcf1
0.00184677	-0.297022	0.674	0.741	1	Slc25a3
0.00185291	-0.78905	0.074	0.124	1	Pik3r4
0.00185749	-0.284663	0.259	0.317	1	Ppfia4
0.00187883	-0.77798	0.338	0.498	1	Apobec3
0.00188387	-0.666063	0.057	0.101	1	Pgm2l1
0.00188508	-0.860622	0.084	0.165	1	Tmem245
0.00188554	-0.725155	0.067	0.095	1	Bckdk
0.00188873	0.508738	0.497	0.438	1	Atp5po.1
0.00189307	-0.729818	0.149	0.265	1	Slc29a3
0.0019129	-0.437726	0.293	0.41	1	H2ac24
0.00192769	-0.376941	0.211	0.298	1	Hnrnpr
0.00192963	1.1713	0.338	0.228	1	Ceacam1
0.0019511	0.901443	0.149	0.106	1	Slc12a2
0.0019608	-0.410563	0.173	0.252	1	Uri1
0.00197139	-0.447366	0.403	0.513	1	Sik3
0.001981	-0.771964	0.086	0.169	1	Haao
0.0019829	-0.40853	0.198	0.286	1	Tbl1x
0.00199256	-0.609507	0.258	0.378	1	Tbxas1
0.00199857	-0.515259	0.077	0.111	1	Actr8
0.00200842	-0.871049	0.082	0.152	1	Zdhhc13
0.0020237	2.49206	0.039	0.01	1	Cited4
0.00205539	-0.194602	0.126	0.16	1	Ticam2
0.0020621	-0.397003	0.142	0.224	1	Swap70
0.00206532	-0.703562	0.081	0.119	1	Clec4b1
0.00207004	-2.19132	0.01	0.036	1	Lmln
0.00210596	0.324565	0.979	0.985	1	Rpl39
0.00210648	-0.591392	0.096	0.169	1	Wdfy1
0.00211736	4.26923	0.059	0.001	1	Cpne8
0.00213156	-1.86175	0.047	0.133	1	Ciita
0.00215145	0.363391	0.865	0.844	1	Arpc5
0.00220767	0.502593	0.503	0.414	1	Cfp
0.00222353	0.860588	0.37	0.235	1	Ear2
0.00224055	0.481312	0.781	0.759	1	Grn
0.00224362	-0.451877	0.248	0.323	1	Notch1
0.00226189	-0.858209	0.082	0.174	1	St3gal2
0.00227118	-0.498302	0.312	0.419	1	Tspan5
0.00229877	-1.31461	0.018	0.046	1	Rnf157
0.0023131	-0.585825	0.105	0.165	1	Tapbpl
0.00232042	-0.119856	0.152	0.188	1	Egln2
0.00233003	-1.22986	0.02	0.046	1	Steap3
0.00233985	-0.214134	0.851	0.932	1	Eef1b2
0.00234319	-0.418445	0.199	0.29	1	Pals2
0.00235316	-0.160509	0.047	0.045	1	Fam151b
0.00235398	-0.869965	0.092	0.154	1	Sil1
0.00238424	-0.535404	0.389	0.542	1	Slc9a9
0.00240686	-0.276092	0.165	0.221	1	Cln8
0.00242784	-0.252501	0.59	0.655	1	Dock11
0.00243002	1.17562	0.258	0.157	1	Sgk1
0.00244494	0.53435	0.653	0.586	1	Selenok
0.00244516	-0.230191	0.046	0.064	1	Wdr47
0.00244655	-0.575911	0.091	0.16	1	Rab40c
0.00245009	-0.420541	0.526	0.661	1	Anp32b
0.00247065	-0.351306	0.523	0.653	1	Capns1
0.00247232	-0.636033	0.237	0.332	1	Acsl1
0.00248473	1.04685	0.367	0.229	1	Rtp4
0.00249394	0.449025	0.66	0.618	1	Sec11c
0.00249638	0.541398	0.63	0.568	1	Csf2ra
0.00249791	-0.196202	0.52	0.584	1	Atp8a1
0.00250118	-0.776324	0.156	0.23	1	Gm20696
0.00250421	5.33348	0.031	0	1	Gm7609
0.00250421	-0.7352	0.011	0.023	1	Fam110b
0.00250464	1.40928	0.068	0.033	1	Arhgef12
0.00252968	0.136975	0.999	0.998	1	mt-Co3
0.00253026	-0.870957	0.095	0.166	1	Parvb
0.0025327	-0.309654	0.141	0.178	1	Vps26c
0.00253835	-0.392086	0.42	0.565	1	Dapp1
0.00254149	-0.921686	0.19	0.334	1	Snx30
0.00255019	0.639166	0.289	0.224	1	Nf1
0.00256	-0.16293	0.476	0.539	1	Arid1a
0.00256145	-0.485569	0.163	0.213	1	Abce1
0.00257201	-0.43386	0.151	0.233	1	Wwp1
0.00257256	-0.716033	0.029	0.054	1	Lipo3
0.00259096	-0.477755	0.296	0.427	1	Ctdsp2
0.00261905	-0.392057	0.269	0.337	1	Aco2
0.00263359	0.537481	0.656	0.569	1	Mcemp1
0.00263532	-0.572079	0.077	0.12	1	Maco1
0.00263709	-0.700585	0.11	0.189	1	Lrig2
0.00266262	-0.556702	0.16	0.262	1	Csnk1g2
0.00266374	1.59471	0.245	0.112	1	Rhou
0.00266867	-1.70317	0.028	0.08	1	Upb1
0.00268007	-0.236109	0.038	0.066	1	Cdk10
0.00268169	0.477666	0.709	0.641	1	Bin2
0.00268265	-0.287566	0.272	0.34	1	Ctbp1
0.0026881	-0.334097	0.262	0.347	1	Ptpa
0.0027003	-0.163238	0.598	0.696	1	Tax1bp1
0.00271413	0.686129	0.4	0.304	1	Ltb4r1
0.00272563	-0.62862	0.056	0.129	1	Tmcc3
0.00274571	-0.246898	0.361	0.439	1	Nhsl2
0.00278415	-0.701584	0.085	0.144	1	Acvr2a
0.00281742	-1.09126	0.031	0.068	1	Glce
0.00282822	1.61711	0.156	0.062	1	A530064D06Rik
0.00287578	-0.271365	0.318	0.416	1	Cdk9
0.00289982	-0.39591	0.198	0.285	1	Ddx21
0.00299214	0.567747	0.755	0.738	1	Elob
0.0030005	-0.384245	0.307	0.414	1	Tet3
0.00301818	-1.19294	0.029	0.083	1	Ctc1
0.00303062	-0.442886	0.269	0.359	1	Prdm2
0.00303258	0.364329	0.651	0.625	1	Psmb4
0.00303372	-0.127602	0.057	0.076	1	Tysnd1
0.00304172	0.500055	0.537	0.486	1	Atp6v1a
0.00304208	-0.87717	0.121	0.24	1	Rnf144a
0.00304747	-0.288851	0.609	0.702	1	Taok3
0.00304808	-0.192567	0.965	0.99	1	Rpl30
0.00311109	-2.02818	0.015	0.052	1	Slc14a1
0.00314691	0.903506	0.155	0.089	1	Cd300e
0.0031699	-0.576202	0.106	0.189	1	Dtx2
0.0031887	-0.562864	0.212	0.301	1	Kif13a
0.0031914	-0.343562	0.434	0.56	1	Chd4
0.0032213	0.256312	0.997	0.999	1	B2m
0.00322462	-1.35366	0.038	0.09	1	Slamf7
0.00324023	-0.287517	0.241	0.312	1	Khdc4
0.00325467	-0.579072	0.139	0.205	1	Cd86
0.0032583	-0.454204	0.252	0.361	1	Ccni
0.00328442	0.757704	0.633	0.538	1	Slfn1
0.00328478	-0.777729	0.371	0.499	1	Dock4
0.00330204	0.327101	0.901	0.9	1	Gsr
0.00332349	0.236739	0.94	0.955	1	Ptma
0.00332976	-0.3651	0.177	0.218	1	Dis3l2
0.00334576	-0.410634	0.134	0.193	1	Rprd1b
0.00334994	-0.410419	0.495	0.612	1	Nap1l1
0.00338374	0.56122	0.509	0.441	1	Cd300c2
0.00338741	-0.406437	0.519	0.647	1	Clec7a
0.00340883	0.388242	0.749	0.774	1	Ndufa4
0.00340974	-0.680628	0.018	0.025	1	Zfp39
0.0034142	-1.1164	0.071	0.142	1	Cd36
0.003417	-0.380949	0.068	0.102	1	Primpol
0.00342091	-1.09103	0.086	0.194	1	Adam19
0.00343483	-0.391321	0.206	0.294	1	Atraid
0.0034481	-0.145511	0.891	0.949	1	Rpl7a
0.00347356	0.340232	0.953	0.958	1	Ptprc
0.0034915	-0.616429	0.088	0.145	1	Mesd
0.00349291	-0.623252	0.085	0.131	1	Pla2g15
0.0035021	-0.2024	0.229	0.272	1	Fbxw7
0.00350772	-0.270592	0.703	0.783	1	Vsir
0.00351493	-0.152672	0.142	0.197	1	Secisbp2
0.00356682	-0.643598	0.106	0.173	1	Zbtb38
0.00357558	-0.271702	0.621	0.75	1	Ctsa
0.00358634	0.301063	0.9	0.899	1	Atp5mg
0.00359142	-0.762602	0.146	0.287	1	Tlr4
0.00359559	-0.367834	0.22	0.292	1	Cpsf2
0.00363861	-0.13423	0.594	0.697	1	Rassf3
0.00365052	-0.956115	0.131	0.21	1	Met
0.00365397	-0.448822	0.173	0.254	1	Wars1
0.00368485	-0.474117	0.155	0.216	1	Cd300lg
0.00368897	-0.918989	0.088	0.147	1	Tsc22d1
0.00369288	-0.488797	0.442	0.532	1	Ripor2
0.00374572	-0.619641	0.165	0.255	1	Pepd
0.00377456	1.03063	0.032	0.024	1	Zfp873
0.00380548	-0.635761	0.102	0.175	1	Samd4b
0.00381493	-0.277585	0.378	0.472	1	Grk6
0.00382096	1.09926	0.033	0.021	1	Septin2
0.00382345	-0.81379	0.16	0.275	1	Slc4a7
0.00383576	-0.827614	0.026	0.054	1	Zxdb
0.00384127	-0.345046	0.134	0.188	1	Ms4a4b
0.00384431	-0.12887	0.333	0.355	1	Tsn
0.0038477	-0.173209	0.983	0.997	1	Rps16
0.00388506	-0.193203	0.137	0.179	1	Ddhd2
0.0039047	-0.112308	0.603	0.689	1	Ccdc88a
0.00392172	0.427666	0.672	0.591	1	Cyp4f18
0.00392417	0.182719	0.997	0.997	1	mt-Atp6
0.00393572	-0.638059	0.082	0.125	1	Prcc
0.00394562	-0.212838	0.226	0.294	1	Ppp1r12c
0.00395371	-0.249388	0.194	0.24	1	Slf2
0.00395797	2.24992	0.043	0.011	1	Cibar1
0.0039792	-0.727246	0.047	0.096	1	Orc5
0.00398401	-0.741088	0.086	0.146	1	Papss2
0.00398436	-1.78354	0.008	0.031	1	Cbx6
0.0039986	-0.410681	0.144	0.22	1	Brd3
0.0040017	0.13508	0.144	0.166	1	Sap130
0.00400318	-0.12605	0.816	0.851	1	Cers6
0.0040109	-2.4538	0.008	0.039	1	Iglc2
0.00404026	0.488045	0.421	0.356	1	Mrps18c
0.00405741	-0.690249	0.11	0.189	1	Trim28
0.00405926	-0.140053	0.937	0.969	1	Uba52
0.0040621	-0.357976	0.272	0.347	1	Gpr65
0.0040661	-0.469285	0.245	0.34	1	Wls
0.00406937	-0.435763	0.107	0.157	1	Klhdc2
0.00407257	-0.520992	0.201	0.275	1	Septin11
0.00409265	-0.158737	0.958	0.985	1	Rps26
0.00411496	-0.534109	0.144	0.215	1	Hectd4
0.0041157	0.355992	0.679	0.662	1	Rbx1
0.00414958	-0.454399	0.194	0.263	1	Dazap1
0.00415618	-0.30288	0.396	0.504	1	Fam117b
0.0041736	-2.01361	0.011	0.043	1	Rtl5
0.00419327	-0.306301	0.363	0.458	1	Fnip1
0.00421294	-0.314852	0.414	0.491	1	Dnajc8
0.00422297	-0.20658	0.52	0.622	1	Klf6
0.0042491	-0.224709	0.262	0.327	1	Bfar
0.00425415	-0.309759	0.236	0.312	1	Nudc
0.00425718	-0.931476	0.017	0.045	1	Satb2
0.00426067	-0.300233	0.127	0.154	1	St7l
0.00427636	-0.446434	0.48	0.605	1	Man2a1
0.00428253	-0.235953	0.113	0.201	1	Usp6nl
0.00428635	-0.326066	0.336	0.432	1	Dgkd
0.00430078	-0.926347	0.082	0.167	1	Txndc16
0.00432285	0.721821	0.371	0.306	1	Kras
0.00434048	-0.620037	0.039	0.067	1	Lmf2
0.00434215	-0.611879	0.091	0.145	1	Ell
0.00435851	-0.291697	0.644	0.738	1	Clint1
0.00437073	-0.283036	0.16	0.217	1	Spast
0.00437794	0.569035	0.598	0.527	1	Krtcap2
0.00441429	-1.65288	0.006	0.021	1	Ankrd26
0.00441429	-0.294246	0.014	0.021	1	Katnal1
0.00444126	-1.46506	0.052	0.135	1	Ift25
0.00447098	-0.390433	0.131	0.18	1	Gm21992
0.00453971	-0.170769	0.206	0.296	1	Tmem259
0.00454005	0.484536	0.252	0.22	1	Tcf7l2
0.004547	-0.741236	0.033	0.065	1	Tut1
0.00461761	-0.61489	0.233	0.336	1	Grcc10
0.00463974	-0.451748	0.107	0.175	1	Cplane1
0.00466136	-0.300567	0.534	0.623	1	Pan3
0.00467323	-0.3122	0.353	0.449	1	Atp13a3
0.00468565	-1.52672	0.032	0.098	1	Csad
0.00468774	0.301042	0.775	0.778	1	Son
0.0047157	-0.728403	0.056	0.1	1	Mcm3
0.00471988	0.265621	0.83	0.824	1	Skap2
0.00473105	-0.231817	0.225	0.289	1	Ankib1
0.00474208	-0.582337	0.068	0.098	1	Tbc1d22b
0.00474984	-0.505866	0.077	0.121	1	Tpst1
0.00475228	-0.652109	0.132	0.235	1	Zbtb44
0.00476014	1.00917	0.264	0.16	1	Ifi206
0.00476637	-0.192344	0.605	0.706	1	Fli1
0.00481833	-0.34744	0.152	0.228	1	Nsmaf
0.00482202	-0.759475	0.053	0.094	1	Prps2
0.00485859	0.521422	0.077	0.05	1	Lrrc57
0.00486959	-0.396789	0.319	0.435	1	Insr
0.00487105	-0.229429	0.177	0.228	1	Antkmt
0.00487196	-0.356818	0.463	0.6	1	Map3k1
0.00493033	0.441151	0.043	0.033	1	Kcnq1
0.00498286	-0.253255	0.045	0.061	1	Mtrfr
0.0049983	-0.41998	0.331	0.42	1	Il6st
0.00501103	0.509235	0.416	0.363	1	Abi3
0.00502089	-0.189732	0.568	0.646	1	Jmjd1c
0.00503757	-0.473359	0.093	0.138	1	Zfp398
0.00510427	-0.222081	0.045	0.059	1	Depdc7
0.00510537	-0.346534	0.427	0.503	1	Sp110
0.00514365	-0.336278	0.156	0.216	1	Usp16
0.00519808	-0.80293	0.031	0.055	1	Dgcr6
0.00521781	-0.494679	0.272	0.37	1	Phb2
0.00523105	0.247124	0.462	0.429	1	Tlr13
0.00526894	-0.119842	0.713	0.755	1	Kdm7a
0.00529279	-0.194773	0.356	0.431	1	Dnajc15
0.0053069	1.0274	0.1	0.064	1	Hsph1
0.0053543	0.364353	0.908	0.888	1	Msrb1
0.00536304	-0.400418	0.237	0.332	1	Ubn1
0.00542835	-0.293452	0.077	0.107	1	Gan
0.00543692	-0.324733	0.538	0.655	1	Bnip3l
0.00545129	-0.196609	0.208	0.298	1	Lpp
0.0054839	-0.977971	0.112	0.24	1	Plxnc1
0.00550153	0.569141	0.755	0.682	1	Lrp1
0.00550771	-1.00924	0.018	0.046	1	Cdca7
0.0055168	-0.258351	0.114	0.154	1	Slc25a17
0.00552128	-0.415242	0.215	0.32	1	Map2k5
0.00552504	-0.745256	0.107	0.189	1	Ivns1abp
0.00554222	-0.252683	0.953	0.98	1	Zeb2
0.00554717	-0.406249	0.152	0.199	1	Ero1b
0.00558786	-0.479812	0.317	0.438	1	Glul
0.00563097	-0.243158	0.238	0.29	1	Mlec
0.00566036	-0.247938	0.282	0.366	1	Chchd3
0.00567357	-0.683652	0.057	0.106	1	Zxdc
0.0056797	-0.530968	0.124	0.188	1	Ldb1
0.00568152	-0.71956	0.227	0.386	1	Fam168b
0.00569717	-0.226591	0.98	0.994	1	Rps14
0.00569905	-0.247789	0.251	0.289	1	Mapk1ip1l
0.00574701	0.367983	0.77	0.769	1	Tomm7
0.00574815	-0.281604	0.053	0.089	1	Exd2
0.00575788	0.29837	0.296	0.267	1	Bud31
0.00577436	-0.628045	0.059	0.099	1	Zc3h12c
0.00581818	-0.173679	0.438	0.52	1	Kat2b
0.0058339	-1.22989	0.022	0.068	1	Rad51b
0.00585811	-0.31328	0.52	0.625	1	Tnrc6b
0.00586676	-0.594616	0.135	0.198	1	Dynlt2b
0.00587184	-0.486864	0.045	0.079	1	Atpaf2
0.0058875	-0.35669	0.091	0.122	1	Tmub2
0.00590478	1.04242	0.103	0.068	1	Rab19
0.00595676	-0.424214	0.036	0.054	1	Rbm19
0.00595843	0.394957	0.265	0.244	1	Cks2
0.00596842	-1.57373	0.015	0.039	1	Per3
0.00596842	-1.34241	0.015	0.037	1	Mettl13
0.00597796	-0.221404	0.067	0.091	1	Mmut
0.00598891	-0.979243	0.031	0.062	1	Ttc27
0.00601294	2.79124	0.032	0.012	1	Rai14
0.00604844	-0.821393	0.042	0.073	1	Slc39a6
0.00605044	-0.365093	0.039	0.068	1	Zbtb5
0.00608426	-0.605047	0.261	0.371	1	Mtarc2
0.00615069	0.660974	0.464	0.377	1	Dck
0.00616417	-0.156148	0.269	0.32	1	Mrps15
0.00617314	-0.65358	0.303	0.376	1	Cd177
0.00617358	-0.442709	0.22	0.308	1	Mtm1
0.00618422	-1.00697	0.029	0.061	1	Bnip1
0.00622234	3.25071	0.07	0.014	1	Ppm1e
0.00624993	-0.181416	0.158	0.21	1	Entr1
0.00628352	-0.208891	0.179	0.238	1	Zc3h18
0.0062864	0.189593	0.026	0.032	1	Poglut2
0.00628742	-0.210899	0.59	0.664	1	Vps13b
0.00632275	0.848711	0.06	0.031	1	Pdgfb
0.00633165	-0.220106	0.149	0.22	1	Senp5
0.00634759	0.434567	0.607	0.552	1	Tmem256
0.00634916	-0.481448	0.349	0.455	1	Tiam1
0.00636828	-1.15498	0.047	0.095	1	Mri1
0.00637178	-0.16978	0.234	0.298	1	Foxk1
0.00637531	-0.315794	0.264	0.319	1	Rffl
0.00638001	-0.700413	0.008	0.024	1	Sugct
0.00638362	-0.257476	0.437	0.526	1	Caprin1
0.00641852	0.661889	0.499	0.371	1	Aif1
0.00642995	-0.110908	0.707	0.782	1	Syk
0.00646092	-0.551159	0.064	0.122	1	Slc35b2
0.00646427	-0.117937	0.48	0.55	1	Dync1h1
0.00647008	-0.211999	0.042	0.074	1	Cc2d1a
0.00647591	-0.552558	0.416	0.575	1	Slc43a2
0.00647697	0.995746	0.162	0.101	1	Ltb
0.00648174	-0.34786	0.304	0.418	1	Ccm2
0.00652875	-1.27233	0.074	0.154	1	Mis18a
0.00656942	-0.731761	0.098	0.156	1	Mxd1
0.00658128	-0.327661	0.12	0.164	1	Golga3
0.00660314	-0.443691	0.07	0.125	1	Gclc
0.00666291	-0.124665	0.505	0.593	1	Srgap2
0.00669128	-0.502471	0.22	0.328	1	Nfic
0.0067182	1.02962	0.046	0.021	1	Kcnab1
0.00672117	-0.37106	0.321	0.402	1	Comt
0.00676385	-0.230862	0.079	0.109	1	Casp9
0.00679164	0.82142	0.353	0.242	1	Lgals3bp
0.00681451	-0.272868	0.272	0.343	1	Ninj1
0.0068155	-0.163031	0.403	0.493	1	Dna2
0.00682496	-0.308749	0.191	0.242	1	Tex2
0.00683314	-1.00485	0.049	0.088	1	Tmem209
0.00683458	-0.61023	0.079	0.131	1	Panx1
0.00693417	-0.650585	0.049	0.096	1	Mfng
0.00696475	0.540989	0.361	0.306	1	Vps29
0.00698879	0.531873	0.282	0.265	1	Stap1
0.00700588	-0.386606	0.105	0.147	1	Ezh1
0.00711619	0.132169	1	0.997	1	mt-Co1
0.00711871	-0.218978	0.138	0.188	1	Hivep1
0.00712904	-0.492076	0.024	0.05	1	C330018D20Rik
0.0071453	-0.440504	0.173	0.23	1	Trappc6a
0.00719043	-0.666449	0.095	0.157	1	Ascc2
0.00722449	-0.82165	0.102	0.161	1	Fchsd2
0.00723457	-0.105034	0.385	0.435	1	Hook3
0.00728349	-0.264231	0.459	0.548	1	Ankrd17
0.00728809	0.675237	0.099	0.043	1	Basp1
0.00730311	0.313436	0.629	0.589	1	Cd68
0.00734032	-0.421838	0.124	0.178	1	Fbxo42
0.00734724	1.47017	0.042	0.012	1	Tchh
0.00735217	-0.199185	0.466	0.561	1	Gls
0.00737891	0.315433	0.686	0.624	1	Klf2
0.00744906	-0.199096	0.766	0.859	1	Pip4k2a
0.00745733	0.370726	0.805	0.777	1	Tma7
0.00745988	-0.198712	0.314	0.352	1	Trip11
0.00746347	-0.525162	0.063	0.099	1	Nob1
0.007466	0.435386	0.618	0.55	1	Anxa1
0.0074864	-0.187708	0.218	0.273	1	Rbck1
0.00749651	0.490702	0.621	0.523	1	Prdx2
0.00750166	-0.570904	0.172	0.259	1	Dnajc2
0.00750831	-0.34333	0.201	0.275	1	Ss18
0.0075424	-0.569228	0.075	0.121	1	Afg1l
0.00758479	-0.357726	0.508	0.625	1	Atp1b3
0.0076053	0.744191	0.116	0.072	1	H4c8
0.00760547	0.222779	0.957	0.965	1	Pfn1
0.00767351	-0.160431	0.858	0.916	1	Npc2
0.00767753	-0.523818	0.103	0.165	1	Ino80b
0.00767903	-0.205105	0.149	0.204	1	Glod4
0.0077473	-1.3499	0.02	0.05	1	Gatb
0.00778064	-0.597777	0.057	0.096	1	Pias4
0.00780954	7.58299	0.032	0	1	Zfp618
0.00780954	3.91263	0.025	0.001	1	Chic1
0.00780954	-3.61656	0.001	0.023	1	Tlr11
0.00780954	-4.7932	0	0.018	1	Tfpi
0.00780954	-1.42695	0.008	0.025	1	Ppp3cc
0.00780954	-2.40666	0.004	0.02	1	Gpr171
0.00780954	-3.39328	0.001	0.017	1	Slc22a18
0.00780954	-1.07937	0.021	0.035	1	Sumf2
0.00780954	1.67431	0.022	0.008	1	Vwf
0.00780954	-1.70443	0.006	0.017	1	Ighg1
0.00780954	0.99877	0.021	0.011	1	Rab23
0.00780954	-1.33711	0.006	0.015	1	Zfp189
0.00780954	-0.52055	0.018	0.025	1	Septin8
0.0078231	-0.219698	0.052	0.064	1	Zfp142
0.00783778	-0.359717	0.146	0.226	1	Slc22a15
0.00785413	-0.175427	0.049	0.075	1	Lrrc20
0.00787171	0.171061	0.65	0.647	1	Ndufa7
0.00788154	-0.107941	0.633	0.684	1	Tm6sf1
0.00788759	-0.327502	0.636	0.744	1	Gpi1
0.00792955	1.14489	0.113	0.056	1	Oasl1
0.00793985	-1.67898	0.029	0.105	1	Cln6
0.00798929	-0.223819	0.93	0.974	1	Rps3
0.00799443	-0.422952	0.079	0.117	1	Zfp410
0.00799455	-0.337176	0.455	0.559	1	Gng2
0.00801417	-0.396942	0.289	0.392	1	Nrf1
0.00804976	-0.364536	0.243	0.316	1	Cmc1
0.00805326	-0.391421	0.138	0.175	1	Ankrd40
0.00811404	-0.262233	0.173	0.22	1	Ski
0.00822045	0.232571	0.888	0.856	1	Ddx5
0.00826632	-0.836349	0.096	0.179	1	Naa10
0.00826743	-0.37526	0.144	0.19	1	Ift52
0.0083113	-0.591539	0.128	0.206	1	Ly9
0.0083121	-0.329017	0.252	0.338	1	Nedd4l
0.00833226	1.05156	0.074	0.033	1	Arg2
0.00836083	0.3613	0.656	0.604	1	Hexb
0.00837308	1.06242	0.243	0.153	1	Gm1673
0.00838033	-0.419105	0.163	0.255	1	Tcp11l2
0.0084003	-0.486206	0.162	0.224	1	Pgap2
0.00840844	-0.344405	0.172	0.241	1	Gnptab
0.00842382	0.194281	0.683	0.647	1	Sf3b1
0.00842765	-0.368124	0.258	0.329	1	Lpin2
0.00848491	-0.717956	0.07	0.12	1	Nagk
0.00852225	-0.478061	0.054	0.097	1	Satb1
0.00852568	-0.14547	0.289	0.344	1	Btaf1
0.00854547	-0.703691	0.22	0.327	1	Hipk2
0.00855051	-0.656308	0.151	0.243	1	Zfp740
0.00855306	0.414987	0.603	0.534	1	Parp14
0.0085553	-0.246421	0.177	0.242	1	Sars
0.00859267	0.626949	0.417	0.349	1	Cope
0.00860686	0.707585	0.283	0.191	1	Gch1
0.00860832	-0.177621	0.067	0.085	1	Hdac7
0.00862818	-0.365748	0.109	0.167	1	Stard8
0.0086568	1.28418	0.059	0.026	1	Pld2
0.00868302	-0.301877	0.424	0.537	1	Smap2
0.00870119	-0.223096	0.042	0.067	1	Zfyve19
0.00879791	-0.360296	0.321	0.394	1	Map2k2
0.00880293	-0.216127	0.142	0.188	1	Zfp622
0.00882199	-0.314695	0.105	0.14	1	Eml3
0.00885811	-0.340253	0.222	0.294	1	Acadm
0.00892141	-0.37563	0.268	0.376	1	Mideas
0.0089295	-1.40775	0.026	0.074	1	Gtf2ird2
0.0089322	-0.372218	0.254	0.318	1	Rrp1
0.00898141	-0.102171	0.091	0.102	1	Acvr1
0.00901633	-0.712003	0.091	0.136	1	Hscb
0.00902732	-0.164754	0.172	0.213	1	Pigx
0.00903788	-0.268269	0.275	0.333	1	Pip4p1
0.00904358	0.444834	0.7	0.611	1	Slfn5
0.00912558	-0.420768	0.192	0.268	1	Chd6
0.00913611	-0.906975	0.073	0.14	1	Kat14
0.00914884	-0.290692	0.134	0.199	1	Oxa1l
0.00927421	-0.133333	0.824	0.856	1	Pitpna
0.00932222	-0.200518	0.127	0.179	1	Rufy3
0.00934719	0.576425	0.368	0.293	1	Pfdn6
0.00936922	-0.110379	0.075	0.083	1	Taf8
0.00938704	-0.948216	0.105	0.201	1	Nxn
0.00940832	0.101638	0.245	0.292	1	Lrrc58
0.00944811	-0.66823	0.153	0.237	1	Rab3d
0.00950762	-0.10118	0.434	0.499	1	Tnfrsf21
0.00951777	0.950694	0.056	0.033	1	Palld
0.00957874	-0.557387	0.045	0.073	1	Phka1
0.00959953	-0.42104	0.05	0.073	1	Mtfmt
0.0096002	-0.490392	0.199	0.264	1	Serpinb10
0.00962464	-0.253014	0.642	0.771	1	Tmem50a
0.00962781	-0.201125	0.192	0.257	1	Stx3
0.00964312	-0.158569	0.206	0.253	1	Psmc1
0.00983349	-0.254956	0.236	0.297	1	Abhd17b
0.00984268	-0.168185	0.305	0.369	1	Eif3g
0.00987381	0.441247	0.577	0.539	1	Atp5if1
0.00989726	-0.702118	0.184	0.298	1	Rbks
0.00989776	-0.283481	0.515	0.602	1	Camkk2
0.00993731	-0.539523	0.05	0.074	1	Lrrcc1
0.00994973	-0.158729	0.296	0.351	1	Sel1l
0.00996296	0.444646	0.734	0.67	1	Sppl2a
0.00996632	-0.124668	0.198	0.231	1	Rbm22
0.0100836	-0.140097	0.166	0.177	1	Upf3a
0.0100919	-0.497947	0.116	0.183	1	Fkbp4
0.0100961	-1.46798	0.021	0.054	1	Galnt4
0.0101165	-0.589715	0.121	0.198	1	C1qbp
0.0101311	-0.447086	0.248	0.343	1	Bri3bp
0.0101493	0.379099	0.964	0.941	1	Hspa8
0.0101719	-0.309395	0.233	0.299	1	Dguok
0.0101723	-0.121827	0.47	0.583	1	Sgms1
0.0101806	2.52049	0.07	0.015	1	Fam135a
0.0102056	1.41746	0.067	0.023	1	Cbr3
0.0102088	-0.369342	0.236	0.31	1	Ndufa10
0.0102357	-0.326675	0.128	0.177	1	Gucd1
0.0102672	-0.696423	0.043	0.077	1	Vezt
0.0102852	-0.15509	0.322	0.408	1	Lasp1
0.0102878	-1.00766	0.029	0.063	1	Urb1
0.0103409	0.652409	0.114	0.075	1	Gm2000
0.0103569	-0.932658	0.045	0.092	1	Nomo1
0.0103976	-1.24241	0.047	0.1	1	Dapk1
0.0104101	-0.602923	0.135	0.229	1	Impa2
0.0104272	-0.292035	0.308	0.371	1	Aimp1
0.0104292	-0.726157	0.046	0.089	1	S1pr2
0.0104406	-0.250067	0.382	0.442	1	Cdc42se2
0.0104728	-0.343071	0.119	0.199	1	Ldlrad4
0.0104736	-0.129887	0.163	0.202	1	Mprip
0.0105137	-0.344399	0.64	0.757	1	Spop
0.0105311	-1.87058	0.007	0.031	1	Smyd5
0.0105311	-3.63863	0.003	0.022	1	Orm1
0.010567	-0.355747	0.107	0.158	1	Rnf11
0.0106023	-0.187461	0.132	0.173	1	Slc25a51
0.010674	-0.276674	0.416	0.518	1	Pbrm1
0.0107287	0.849926	0.204	0.132	1	Tarm1
0.0107415	-0.324609	0.282	0.351	1	Tecr
0.0107653	-1.12399	0.01	0.037	1	Ssc4d
0.0107653	-1.50565	0.008	0.025	1	Hmces
0.0107902	-0.103512	0.093	0.114	1	Spsb2
0.0108029	-0.197825	0.775	0.855	1	Akap13
0.010805	-0.269081	0.374	0.454	1	Rnf216
0.0108053	-0.245706	0.12	0.156	1	Brix1
0.0108444	-0.869793	0.011	0.026	1	Prkca
0.0108444	-0.858764	0.011	0.025	1	Neurl1b
0.0108533	-0.329717	0.254	0.374	1	Rftn1
0.0109	0.862348	0.181	0.13	1	Trim30b
0.0109117	2.90722	0.057	0.011	1	Selp
0.0109154	-0.279188	0.206	0.277	1	Elovl5
0.0109515	-0.228518	0.244	0.334	1	Maml2
0.0109518	-0.154887	0.703	0.756	1	Rbms1
0.0110127	-0.385332	0.039	0.062	1	Lyrm1
0.0110202	-2.01498	0.01	0.039	1	Cdca7l
0.0110248	-0.38123	0.124	0.187	1	Paics
0.0110843	-0.296538	0.025	0.046	1	Metrn
0.0111179	-0.121064	0.361	0.407	1	Timm23
0.011124	-1.92965	0.008	0.032	1	Zfp213
0.0111488	-0.772137	0.013	0.028	1	Pcyox1l
0.011193	-0.972236	0.079	0.162	1	H2-Q6
0.0111956	-1.08532	0.013	0.022	1	Smo
0.0112677	-1.77199	0.014	0.036	1	Acat2
0.0112718	-0.83862	0.056	0.106	1	Zfp512
0.0113003	-1.02245	0.035	0.056	1	Slc7a8
0.0113675	-1.17435	0.031	0.059	1	Shb
0.0113718	-0.253448	0.254	0.397	1	Cxcr4
0.0113919	-0.727334	0.138	0.201	1	Dpp4
0.0114199	-0.551786	0.075	0.112	1	Fam174c
0.0114617	0.438062	0.146	0.112	1	Pde8a
0.0114745	0.282682	0.912	0.919	1	Msn
0.0114947	0.330928	0.704	0.659	1	Cox5a
0.0115046	1.0963	0.202	0.123	1	Helz2
0.0115368	-0.276288	0.134	0.185	1	Asnsd1
0.0116575	-0.105295	0.929	0.945	1	Arpc1b
0.0116743	-0.186638	0.172	0.229	1	Ddx10
0.0117646	-0.273635	0.318	0.403	1	Psmg4
0.0117741	-0.112277	0.151	0.198	1	Pmm2
0.0118036	-0.34057	0.165	0.227	1	Sestd1
0.0118036	-0.361923	0.63	0.741	1	Ext1
0.0118057	-0.238915	0.199	0.246	1	Rfc2
0.0118501	0.182107	0.503	0.516	1	Klf3
0.0118755	-0.32982	0.218	0.304	1	Mrpl58
0.011922	-0.5324	0.169	0.251	1	Map3k20
0.0119361	0.438335	0.255	0.217	1	Dgkh
0.0119611	0.533539	0.551	0.45	1	Cd302
0.0119723	-0.489173	0.188	0.264	1	Gas7
0.0120016	-0.326034	0.283	0.345	1	Pitpnc1
0.0120342	-0.731043	0.028	0.056	1	Cyp51
0.0120612	-0.137752	0.245	0.287	1	Tlr2
0.0121434	0.410295	0.112	0.089	1	Kpna2
0.0121567	-0.597103	0.176	0.298	1	Prkd3
0.0122345	-0.110895	0.173	0.208	1	Lsm10
0.0122419	-1.22954	0.01	0.029	1	Gm20537
0.012251	-0.314379	0.19	0.232	1	Mrpl12
0.0122633	0.848755	0.088	0.057	1	Gatm
0.0123401	-0.394744	0.17	0.24	1	Plekhb2
0.012362	-0.510127	0.059	0.092	1	Gid4
0.0123866	-0.701044	0.039	0.076	1	Slc26a11
0.0123983	-1.2039	0.011	0.035	1	Gm16867
0.0124134	-0.352534	0.066	0.101	1	Kti12
0.0124161	-0.197898	0.657	0.767	1	Atp5mc2
0.0125437	-0.19154	0.774	0.846	1	Glud1
0.0125465	0.237095	0.088	0.077	1	Sertad1
0.0125542	-1.07895	0.053	0.118	1	Cep78
0.0125785	-0.194671	0.089	0.123	1	Trmt1
0.012681	-0.465288	0.351	0.46	1	Snx5
0.0126891	-0.650194	0.046	0.084	1	Dexi
0.0126968	0.590027	0.545	0.449	1	Dnaja1
0.0127001	-0.287868	0.174	0.267	1	Pfkfb3
0.0127047	0.361949	0.343	0.329	1	Rras
0.0127185	-0.577309	0.067	0.099	1	Xpnpep3
0.0128545	-0.167371	0.319	0.384	1	Zfp292
0.0128546	-0.33942	0.183	0.253	1	Rnf220
0.0128628	0.921234	0.06	0.037	1	Oprm1
0.0128648	-0.625403	0.095	0.166	1	Gtf2i
0.0128927	-0.345505	0.457	0.576	1	Eef1d
0.0129003	-0.738884	0.162	0.274	1	Ulk2
0.012927	0.58419	0.153	0.119	1	Dnah12
0.0129535	-0.309532	0.437	0.537	1	Vrk2
0.0131113	1.18878	0.252	0.138	1	Usp18
0.0131633	0.401924	0.332	0.299	1	Tmem208
0.013268	-0.331052	0.123	0.174	1	Pcnt
0.013269	-0.450793	0.28	0.394	1	Mitf
0.0132839	-0.300275	0.184	0.251	1	Kcnab2
0.0132958	-0.557845	0.128	0.202	1	Slc16a7
0.0133207	-0.226793	0.37	0.457	1	Ubac2
0.0133247	-0.60945	0.056	0.096	1	Ago1
0.0133262	-0.313766	0.248	0.322	1	Eid1
0.0134135	-0.383395	0.162	0.23	1	Sft2d2
0.0134223	-0.386793	0.106	0.156	1	Polg
0.0134317	-0.203597	0.138	0.19	1	Cbx4
0.0134734	-0.666954	0.105	0.167	1	Camkmt
0.0134737	-0.518655	0.155	0.235	1	Antxr2
0.0134958	-0.653398	0.124	0.2	1	Ksr1
0.0135031	0.811754	0.213	0.138	1	Fmc1
0.0135156	-0.221699	0.699	0.794	1	Nipbl
0.0135202	0.54184	0.692	0.655	1	Atp5me
0.0135416	-1.14305	0.063	0.135	1	Nfatc2
0.0135986	-0.302451	0.537	0.619	1	Baz1a
0.0136135	0.325222	0.361	0.358	1	Msl1
0.0136228	-0.417657	0.714	0.809	1	Lrmda
0.0136447	-0.184704	0.545	0.62	1	Zswim6
0.0136567	-0.888734	0.02	0.04	1	Mrps6
0.0137699	-0.109043	0.52	0.569	1	Erbin
0.0137756	0.642906	0.229	0.172	1	H4c4
0.0137772	-0.330899	0.075	0.116	1	Lyset
0.0138877	4.64936	0.028	0.001	1	Slc52a3
0.0138877	-4.49261	0	0.018	1	Sfn
0.0138877	-3.69987	0.001	0.019	1	Prr5
0.0138877	-1.372	0.004	0.019	1	Dnajc28
0.0138877	-1.08764	0.006	0.019	1	Ubxn11
0.0138877	-1.54539	0.006	0.018	1	Cyb5rl
0.0138877	2.44071	0.013	0.002	1	Serpine3
0.0138877	-2.06017	0.003	0.011	1	Gstp3
0.0138877	0.569086	0.011	0.009	1	Creld1
0.0138877	0.418088	0.011	0.011	1	Rhoc
0.013927	-0.200233	0.226	0.279	1	Mga
0.0139518	-0.30549	0.137	0.167	1	Polr3b
0.0139637	-0.599191	0.109	0.182	1	Ap1ar
0.01397	-0.364478	0.085	0.14	1	Zbtb18
0.013976	-0.20489	0.356	0.435	1	Cct7
0.0140582	-0.326277	0.534	0.639	1	Fry
0.014088	-0.933191	0.042	0.091	1	Dph6
0.0141045	-0.595094	0.035	0.058	1	Entpd6
0.0141599	-0.581432	0.098	0.171	1	Zfp268
0.0142032	-0.386211	0.266	0.362	1	Dusp3
0.0142144	-1.57264	0.043	0.09	1	Scrg1
0.0142509	-0.427486	0.173	0.228	1	Idh3b
0.0142687	-0.177196	0.043	0.059	1	Nmt2
0.0143077	-0.178317	0.233	0.31	1	Otulin
0.0143311	-0.311302	0.215	0.288	1	Rnf187
0.0143622	-0.231518	0.13	0.18	1	Sun1
0.0143758	-1.0667	0.035	0.078	1	Gpr180
0.0144294	-0.489456	0.084	0.135	1	Cdc16
0.0144546	-0.363479	0.312	0.413	1	Eml4
0.0144581	-0.170044	0.192	0.245	1	Keap1
0.0145744	-1.11383	0.036	0.081	1	Wdr91
0.0146052	-0.398695	0.271	0.37	1	Zmynd8
0.0146108	0.207003	0.311	0.32	1	Klf10
0.0146122	-0.419795	0.137	0.19	1	Egln1
0.0146323	-0.946802	0.109	0.187	1	Bach2
0.0146373	-0.445166	0.025	0.04	1	Cisd3
0.0146602	-0.607989	0.265	0.4	1	Smarca2
0.0147339	-0.141946	0.441	0.52	1	Mllt10
0.014774	-0.377854	0.137	0.23	1	Specc1l
0.014791	-0.25892	0.616	0.728	1	Nfkb1
0.0147946	0.707377	0.107	0.079	1	Setbp1
0.0148442	0.978935	0.244	0.158	1	Pilrb1
0.0149295	-1.15261	0.102	0.204	1	Galc
0.0149491	-0.396486	0.349	0.455	1	Phactr2
0.0149501	-0.856806	0.077	0.139	1	N4bp2
0.0149961	-0.674217	0.328	0.461	1	Irf1
0.0150227	0.794239	0.184	0.124	1	Gclm
0.0150646	-0.492234	0.116	0.168	1	Nans
0.0150762	0.809603	0.06	0.034	1	Spc24
0.0150803	-0.447032	0.135	0.204	1	Dclre1b
0.0150922	-0.521736	0.42	0.526	1	Id2
0.0151022	-0.351419	0.199	0.261	1	Cdc123
0.0151826	-1.12673	0.029	0.061	1	Pskh1
0.0152037	-0.219276	0.11	0.132	1	Ubfd1
0.0152469	-0.312905	0.109	0.16	1	Dcp1a
0.0152508	0.688472	0.491	0.397	1	C1galt1c1
0.0152588	-0.604616	0.206	0.304	1	Coa8
0.0152871	-3.9193	0.008	0.061	1	Fhit
0.0153197	-0.336772	0.099	0.134	1	Yaf2
0.0153361	0.171987	0.344	0.363	1	Flii
0.0153642	-0.266698	0.23	0.303	1	Clk4
0.0153659	-0.70153	0.121	0.198	1	AKAP17A
0.0153689	0.279563	0.621	0.603	1	Chmp2a
0.0153752	-1.34452	0.021	0.061	1	Myo7a
0.0154262	-0.353149	0.275	0.373	1	Tbc1d8
0.0154499	1.16158	0.102	0.074	1	Ets1
0.0154526	-0.391961	0.091	0.143	1	Mepce
0.0154548	-0.64766	0.107	0.179	1	Ino80e
0.0154613	-0.525584	0.18	0.27	1	Daglb
0.0154771	1.35773	0.16	0.084	1	H2ac20
0.0155266	-0.908054	0.024	0.057	1	Fbxo32
0.0155527	-0.213079	0.265	0.363	1	Ppp2r5e
0.0155709	-0.616464	0.11	0.195	1	Gse1
0.0156024	-0.237732	0.441	0.534	1	Ptpro
0.0156087	-0.46335	0.124	0.179	1	Zfp451
0.0156131	0.328088	0.651	0.605	1	Rab8b
0.0157075	-0.46477	0.116	0.171	1	Tusc1
0.0157445	-0.281681	0.127	0.177	1	Pwwp2a
0.0157563	-0.126766	0.163	0.193	1	Mtif2
0.0158366	-0.291464	0.098	0.136	1	Skic3
0.0159455	-0.945096	0.021	0.044	1	Sigirr
0.0159743	-0.328132	0.336	0.425	1	Znrf1
0.0159825	-0.302091	0.35	0.425	1	Snx27
0.0161151	-0.770097	0.151	0.277	1	Gtpbp4
0.0162967	0.642918	0.372	0.242	1	Fabp5
0.0163067	-0.230952	0.197	0.251	1	Anapc1
0.0163696	2.46066	0.064	0.014	1	Spink2
0.0163944	-0.188981	0.439	0.513	1	Fbxl17
0.0164393	-1.29999	0.049	0.133	1	Limk2
0.0164482	-1.46187	0.024	0.051	1	Gpatch4
0.0165384	-0.431177	0.28	0.389	1	Coro1c
0.0166656	-0.785537	0.045	0.085	1	Srf
0.0167297	-0.759277	0.033	0.052	1	Rab2b
0.0167482	-0.555102	0.191	0.3	1	Bckdha
0.0167702	-0.325212	0.063	0.088	1	D6Wsu163e
0.0167725	0.620987	0.448	0.388	1	Rasgrp2
0.0167762	-0.169525	0.637	0.714	1	Pik3cd
0.0167795	-0.56063	0.07	0.117	1	Msantd3
0.0168658	-0.715388	0.114	0.198	1	Rasa2
0.0169333	-0.599058	0.059	0.098	1	P2ry1
0.0171771	-0.320301	0.105	0.142	1	Chpt1
0.0172459	-0.606267	0.156	0.217	1	Slc35c1
0.0172628	-0.950503	0.04	0.101	1	Nr1d2
0.0172765	-0.532383	0.151	0.239	1	Bid
0.0173203	-0.183545	0.403	0.481	1	Cct2
0.0173615	-0.509894	0.137	0.218	1	Vps8
0.0173687	-0.745051	0.045	0.081	1	Agap2
0.0174057	-0.519526	0.276	0.372	1	Btbd1
0.0174364	-0.543534	0.052	0.089	1	Ebpl
0.0174431	-0.844172	0.1	0.174	1	Rbm10
0.0174898	-0.804411	0.057	0.111	1	Cdk2
0.0175154	-0.17657	0.649	0.733	1	Brk1
0.0175188	0.404293	0.038	0.036	1	Mterf4
0.017631	-0.425606	0.107	0.155	1	Iars2
0.0176422	-0.58112	0.248	0.383	1	Fbxl20
0.0176557	-0.336237	0.386	0.49	1	Larp1
0.0176648	1.27619	0.204	0.125	1	Pltp
0.0176711	-2.87006	0.011	0.039	1	Ebf1
0.017766	-1.27207	0.022	0.063	1	Zfp704
0.0178623	-0.733696	0.045	0.088	1	Ccdc107
0.0178884	1.28094	0.176	0.099	1	Insyn2b
0.018018	-0.810226	0.046	0.081	1	Taco1
0.0181136	0.382715	0.278	0.246	1	Sar1b
0.018118	1.16551	0.116	0.066	1	Bcl2a1b
0.0182023	-0.572999	0.081	0.136	1	Esr1
0.0183669	0.968097	0.236	0.165	1	Ly6i
0.0184168	-0.686334	0.04	0.072	1	F8a
0.0184456	-0.794843	0.177	0.277	1	Gbp7
0.0184552	-0.368102	0.156	0.219	1	Fbh1
0.0184645	-1.8057	0.008	0.028	1	St18
0.0184645	1.89922	0.028	0.011	1	Adgrv1
0.0184645	-1.03157	0.01	0.024	1	Chchd6
0.0184787	0.498105	0.76	0.78	1	Tspo
0.0184821	-1.06792	0.061	0.116	1	Selenbp1
0.0185022	0.405349	0.762	0.738	1	Uqcrq
0.0185275	-1.81147	0.007	0.024	1	Opn3
0.0185933	-0.662105	0.02	0.04	1	Zfp658
0.0185954	0.41667	0.533	0.495	1	Ndufb4
0.0185985	-1.45939	0.007	0.022	1	Fancm
0.0185985	-0.411587	0.018	0.029	1	Cilk1
0.0186253	-0.206144	0.079	0.099	1	Bloc1s4
0.0186383	-0.725616	0.04	0.089	1	Bicd2
0.0186443	-0.817218	0.064	0.109	1	Gypc
0.0186661	-0.600099	0.096	0.132	1	Polr2h
0.0187012	-0.972643	0.038	0.063	1	Csrp1
0.0188547	-0.49001	0.06	0.107	1	Trim3
0.0188692	-0.887822	0.008	0.018	1	Dyrk3
0.0188796	-0.77193	0.014	0.025	1	Coprs
0.0189004	0.936296	0.262	0.195	1	Slc16a3
0.0189556	0.86662	0.213	0.144	1	Raet1e
0.0189705	-0.218836	0.081	0.105	1	Alkbh3
0.0190058	-0.674017	0.008	0.019	1	Ahcy
0.0190335	-0.762253	0.082	0.131	1	Npepl1
0.0190581	-0.135483	0.322	0.407	1	Ecpas
0.0190646	0.377357	0.406	0.359	1	Magt1
0.0190824	-0.13165	0.063	0.094	1	Pdzd11
0.0190941	-0.257676	0.085	0.127	1	Bcr
0.0192344	0.403622	0.363	0.318	1	Psmc6
0.019255	-0.320594	0.043	0.057	1	Gar1
0.0193217	-0.316255	0.199	0.251	1	Phkb
0.0194911	0.333451	0.678	0.602	1	Jarid2
0.0195146	-0.392976	0.156	0.221	1	Wdr41
0.0195285	-0.174614	0.059	0.08	1	Mmp24os1
0.0195392	-0.289125	0.378	0.446	1	Aoah
0.0195822	0.148064	0.053	0.077	1	Blzf1
0.0195865	-0.227007	0.139	0.2	1	Il2rg
0.0195928	0.280423	0.089	0.105	1	Rtca
0.0196016	-1.29246	0.011	0.034	1	Gga2
0.0196408	-0.185004	0.109	0.144	1	Dpcd
0.019662	1.5854	0.105	0.043	1	Dgat2
0.0197174	0.276761	0.796	0.782	1	Gpx4
0.019735	-0.594396	0.421	0.549	1	Atf6
0.0197433	-0.626041	0.119	0.185	1	Pdss2
0.0197685	-0.739533	0.093	0.161	1	Slc17a5
0.0197775	-1.61524	0.01	0.036	1	Iglc1
0.0197843	-0.606306	0.059	0.11	1	Trit1
0.019865	-0.602144	0.039	0.063	1	Nudt16
0.0199036	-0.347225	0.139	0.186	1	Ppfia1
0.0199804	-0.180644	0.138	0.191	1	Lsg1
0.0200627	-0.152805	0.31	0.384	1	Dgkz
0.0200708	-0.664149	0.035	0.063	1	Tob1
0.0200804	-0.271988	0.095	0.121	1	Coq8b
0.0200842	-0.50404	0.338	0.482	1	Ahcyl2
0.0200961	-1.65616	0.008	0.034	1	Pik3ip1
0.0200961	-0.679061	0.011	0.029	1	Prdm11
0.0202215	-1.5562	0.011	0.047	1	Eps8l1
0.0203717	-0.273305	0.272	0.36	1	Irag2
0.0203855	-0.667449	0.134	0.234	1	Mcu
0.0204503	0.205048	0.462	0.457	1	Ctnnb1
0.0204742	-0.259661	0.014	0.031	1	Gm20422
0.0205185	-0.340389	0.601	0.708	1	Ncoa1
0.0205465	-0.50106	0.435	0.564	1	Set
0.0205967	-0.261156	0.469	0.584	1	Arid1b
0.0206015	-0.601498	0.025	0.053	1	Shq1
0.020672	-0.111967	0.255	0.316	1	Itpkb
0.0207272	-0.312769	0.4	0.524	1	Tnpo1
0.020745	-0.233182	0.234	0.289	1	Uimc1
0.0208474	-0.526166	0.12	0.16	1	Map3k4
0.0208517	-0.560701	0.124	0.18	1	Strada
0.0208801	-0.461303	0.159	0.227	1	Rxrb
0.0209384	-0.213039	0.971	0.998	1	Rps11
0.0210016	-0.678737	0.047	0.084	1	Fastk
0.021003	-0.600515	0.049	0.075	1	H2ac25
0.0210242	-0.334576	0.601	0.693	1	Cask
0.0210348	-0.131362	0.106	0.145	1	Aco1
0.0210614	0.375155	0.82	0.779	1	Emp3
0.0211102	-0.48115	0.17	0.242	1	Borcs6
0.0211876	-0.370826	0.084	0.123	1	Cyp4f13
0.0211907	-0.215906	0.137	0.194	1	Zbtb1
0.021199	-0.368891	0.117	0.154	1	Stxbp5
0.0212371	-0.545484	0.237	0.327	1	H2-T22
0.021267	-0.132714	0.141	0.188	1	Daam1
0.0212966	-0.680115	0.07	0.132	1	Fmnl2
0.0213707	0.118685	0.071	0.103	1	Ndrg3
0.0214277	-0.515153	0.18	0.235	1	Gpr108
0.0215177	-0.152664	0.304	0.362	1	Tcea1
0.0215447	-0.322801	0.657	0.741	1	Rtn4
0.0215797	-0.346262	0.208	0.29	1	Srek1
0.0216279	-0.423663	0.28	0.385	1	Rnf166
0.0216671	0.706501	0.255	0.175	1	Klf7
0.0217623	-0.417627	0.059	0.088	1	Mvd
0.0219391	-0.420136	0.227	0.312	1	Rbfa
0.0219949	-0.101702	0.399	0.463	1	Pnisr
0.0219984	-0.13275	0.187	0.255	1	Coa5
0.0220278	-0.296992	0.286	0.355	1	Efr3a
0.022204	-0.311941	0.197	0.234	1	Mrpl42
0.022313	-0.339745	0.075	0.113	1	Rnf103
0.0223359	-0.42452	0.326	0.435	1	Apc
0.0223582	-0.335828	0.12	0.16	1	Slco3a1
0.0224396	1.5464	0.146	0.076	1	Mdm1
0.0224919	-0.757294	0.079	0.131	1	Acads
0.0225063	-0.219748	0.071	0.089	1	Tmtc3
0.0227097	0.172262	0.266	0.235	1	Fyn
0.0227497	-0.232582	0.319	0.397	1	Ptpra
0.02276	-0.432367	0.031	0.047	1	Mfge8
0.0228103	-0.510929	0.105	0.166	1	Plin3
0.0228876	-0.765008	0.042	0.08	1	Wdsub1
0.0228876	-0.88794	0.043	0.07	1	Dtd1
0.0228931	-0.432969	0.158	0.223	1	Maml1
0.0229015	-0.371988	0.268	0.367	1	Sh2b3
0.0229218	-0.227914	0.112	0.151	1	Tufm
0.0229412	-0.367623	0.124	0.167	1	Cep192
0.0229612	-0.362247	0.038	0.055	1	Micu3
0.0230603	0.343554	0.736	0.725	1	Cox7a2
0.0230884	0.727647	0.297	0.217	1	Bbln
0.0231348	0.352987	0.657	0.639	1	Samsn1
0.0231429	-0.204485	0.103	0.13	1	Ass1
0.0231738	-0.380275	0.049	0.072	1	Dhdh
0.0232279	-0.389151	0.194	0.262	1	Cyp4f16
0.0232758	-0.325102	0.495	0.592	1	Arhgap17
0.0233496	0.356583	0.771	0.717	1	Ccdc12
0.0234228	-0.353918	0.29	0.372	1	Aph1a
0.0234581	-0.10545	0.099	0.119	1	Srebf1
0.0234616	-0.626932	0.131	0.219	1	Sdad1
0.0235031	-0.122555	0.117	0.146	1	Ankrd16
0.0235128	-0.106038	0.273	0.317	1	Xpo6
0.0236354	-0.405567	0.099	0.133	1	Ccdc117
0.0236404	-0.831199	0.028	0.058	1	Nup85
0.023671	-0.440381	0.053	0.084	1	Sh3glb2
0.0237331	-0.350654	0.259	0.348	1	Zfp652
0.0238062	-0.706965	0.088	0.138	1	Casp7
0.0238087	-0.164906	0.745	0.828	1	Sirpa
0.0238161	-0.339059	0.442	0.496	1	F10
0.0239385	-0.647645	0.06	0.112	1	Foxred2
0.0239507	-0.246449	0.736	0.801	1	H2aj
0.0239875	-0.832844	0.173	0.323	1	Rell1
0.0240187	-0.365303	0.056	0.085	1	Las1l
0.0240686	-0.745312	0.04	0.08	1	Kdm4b
0.0241694	-0.106164	0.324	0.387	1	Usp12
0.0242576	-0.30374	0.054	0.077	1	Ankmy2
0.0243526	-0.487044	0.04	0.064	1	Card6
0.0243619	0.581046	0.232	0.182	1	Sgms2
0.0244087	-0.837766	0.096	0.167	1	Ank
0.0244174	-0.456469	0.187	0.264	1	Vps13a
0.0244374	0.424576	0.734	0.7	1	Ndufb7
0.0244402	1.01903	0.202	0.102	1	Oas1g
0.0245385	-0.119208	0.095	0.084	1	Glis3
0.0245487	-0.343593	0.066	0.096	1	Cog1
0.0245766	-0.26554	0.816	0.916	1	Rps10
0.024588	-0.417326	0.167	0.231	1	Plekhm2
0.0246097	1.15708	0.145	0.066	1	Lrg1
0.024638	-0.471164	0.043	0.07	1	Ankzf1
0.0246569	1.24552	0.106	0.058	1	Trib1
0.0246812	-0.667022	0.056	0.106	1	Syne2
0.0247027	-0.499457	0.102	0.158	1	Tcf3
0.024715	-0.562302	0.096	0.15	1	Ube2l6
0.0247679	-0.164775	0.858	0.917	1	Dock2
0.0248806	-2.99069	0.004	0.035	1	Rhbdd3
0.0248806	2.35904	0.02	0.004	1	Zdhhc2
0.0248806	-1.64222	0.006	0.02	1	Chst13
0.0248806	4.11792	0.014	0.001	1	Grik1
0.0248806	2.24677	0.022	0.009	1	Sned1
0.0248806	5.10302	0.013	0	1	Fzd8
0.0248806	2.16247	0.015	0.003	1	Kazn
0.0248806	-3.92816	0	0.012	1	Nrg4
0.0248806	-3.51798	0.001	0.013	1	Zwilch
0.0248806	3.32283	0.013	0.001	1	Spry2
0.0248806	-1.01362	0.007	0.019	1	Lonrf3
0.0248806	-2.20829	0.004	0.014	1	Adgb
0.0248806	-1.30778	0.003	0.013	1	Zfp759
0.0248806	-2.5263	0.006	0.015	1	Zbtb12
0.0248806	-0.857868	0.006	0.014	1	Fzd5
0.0248806	-0.291492	0.01	0.017	1	Trim62
0.0248806	-0.88822	0.015	0.008	1	Mreg
0.0248806	-1.10298	0.004	0.011	1	Amigo1
0.0248806	1.57967	0.018	0.011	1	Gm49339
0.0248806	-0.632936	0.004	0.01	1	Cysltr2
0.0248806	1.5538	0.01	0.004	1	Stfa1
0.0248806	1.19875	0.011	0.006	1	Sez6l2
0.0249864	-1.0246	0.032	0.068	1	Slc41a1
0.0250073	-0.167455	0.347	0.395	1	Trappc2l
0.025052	-0.397683	0.463	0.602	1	Wnk1
0.0251596	1.61609	0.043	0.023	1	Ptk2
0.0252161	-0.357428	0.233	0.295	1	Hk3
0.0252618	-0.675214	0.197	0.268	1	Wwox
0.0252657	0.42769	0.311	0.261	1	Dph3
0.0252708	-0.436858	0.195	0.285	1	Rsbn1
0.0253477	-0.346377	0.145	0.202	1	Gpalpp1
0.0253508	-0.319576	0.085	0.13	1	Med12
0.0253931	-0.35789	0.382	0.477	1	Dnajc3
0.0255003	0.568916	0.219	0.147	1	Pam
0.0255875	-0.23668	0.066	0.112	1	Prpf4
0.0256685	-0.783717	0.067	0.124	1	Tyw1
0.0256723	0.533871	0.453	0.404	1	Pet100
0.0257178	-0.110755	0.474	0.548	1	Larp4b
0.0257273	-0.271202	0.409	0.506	1	Ube3a
0.0257372	0.892777	0.156	0.116	1	Zfp944
0.0257382	-1.14275	0.029	0.068	1	Tef
0.0257894	-0.332992	0.234	0.333	1	St13
0.025815	-0.163202	0.19	0.243	1	Phka2
0.0258166	-0.509488	0.035	0.059	1	Unkl
0.0258497	-0.35558	0.06	0.091	1	4931406C07Rik
0.0258699	-0.25239	0.294	0.382	1	Abcd1
0.0258914	-0.287137	0.158	0.226	1	Rybp
0.0258962	-0.116284	0.257	0.286	1	Arl5c
0.025918	-0.401205	0.056	0.081	1	Nit2
0.0259253	-0.445292	0.064	0.109	1	Ankrd27
0.0259847	-0.368556	0.174	0.252	1	Casp3
0.0259861	-0.207467	0.098	0.136	1	Timm44
0.0259998	-0.403667	0.113	0.155	1	Tmem11
0.0260689	-0.162671	0.49	0.614	1	Plekhm3
0.0260958	-0.431037	0.146	0.226	1	Grsf1
0.0261172	-0.515188	0.261	0.374	1	Mrpl23
0.0261436	-0.264239	0.181	0.244	1	Pcyox1
0.026156	-0.394782	0.142	0.193	1	Nlrc4
0.0263003	-0.359113	0.268	0.383	1	Rbbp6
0.0263212	-0.921827	0.033	0.07	1	Ccdc91
0.0264178	-0.474411	0.257	0.36	1	Tbc1d9
0.0264741	-0.475979	0.219	0.315	1	Nfix
0.0265254	-0.491986	0.045	0.07	1	Appl2
0.0265525	-0.117528	0.305	0.325	1	Ilk
0.0266196	-0.213439	0.325	0.393	1	Safb2
0.0267407	-1.31086	0.018	0.037	1	Mcmdc2
0.0268402	1.19092	0.149	0.095	1	Cd274
0.0268426	0.485399	0.718	0.645	1	Tmpo
0.0268438	0.260597	0.757	0.728	1	Sdcbp
0.0268805	-0.511822	0.144	0.201	1	Noc2l
0.026915	0.475693	0.643	0.605	1	Esd
0.0269592	-0.565714	0.042	0.054	1	Galnt3
0.0269824	0.521053	0.637	0.6	1	Rap1gap2
0.0270124	-0.794675	0.017	0.043	1	Gm7694
0.0270271	0.325483	0.444	0.417	1	Cdk17
0.0270622	0.436251	0.379	0.334	1	Mcts1
0.0272012	0.922843	0.119	0.066	1	Fbxl2
0.0272132	-0.387667	0.293	0.399	1	Epb41
0.0272367	-0.609445	0.201	0.292	1	Atg5
0.0272579	-0.207002	0.212	0.267	1	Ddx54
0.0273911	-0.123931	0.922	0.974	1	Rps18
0.0274244	-0.641443	0.029	0.048	1	Wdr4
0.0275146	-0.234611	0.326	0.367	1	Gstp1
0.0275346	-1.03004	0.17	0.292	1	Trerf1
0.0275501	-0.198483	0.146	0.195	1	Brwd1
0.0276479	-0.135939	0.149	0.197	1	Ccdc88b
0.0276783	-0.434133	0.438	0.583	1	Tmem234
0.0277466	0.349371	0.068	0.078	1	Aph1b
0.0279012	-0.94865	0.098	0.173	1	Zfp703
0.0279464	0.136948	0.957	0.948	1	mt-Nd4
0.0280288	-0.571406	0.052	0.07	1	Uqcc6
0.0280537	2.10955	0.054	0.021	1	Tacstd2
0.0281053	-0.139334	0.667	0.721	1	Ankrd11
0.0281884	1.03751	0.124	0.07	1	Ptgr1
0.0282197	-0.301363	0.077	0.11	1	H6pd
0.0282612	-0.265716	0.152	0.226	1	Prrc2b
0.0282976	-0.515198	0.105	0.167	1	Fbxo34
0.0283498	-1.06506	0.042	0.09	1	Serhl
0.0284024	-0.220985	0.204	0.242	1	Suds3
0.0284086	-0.218289	0.1	0.15	1	Steep1
0.0284667	-0.127944	0.741	0.815	1	Ctsc
0.0285287	-0.531937	0.059	0.098	1	Cyb561a3
0.0285361	-1.02045	0.035	0.066	1	Wdr46
0.028651	-0.5275	0.043	0.065	1	Asf1a
0.0286681	0.48909	0.676	0.636	1	Ndufa3
0.0286897	-0.3754	0.329	0.465	1	Fam168a
0.0288819	1.82932	0.086	0.033	1	Cgnl1
0.0289635	-0.266494	0.135	0.174	1	Mapk9
0.0290012	-0.511808	0.392	0.536	1	Il10ra
0.0290013	-0.20963	0.266	0.343	1	Szrd1
0.0290154	0.447506	0.722	0.691	1	Man2b1
0.0291537	-0.469094	0.089	0.136	1	Chid1
0.029261	-0.26206	0.166	0.224	1	Vps37b
0.0293165	0.647344	0.039	0.03	1	Slc12a4
0.0293379	0.397746	0.067	0.064	1	Exoc8
0.0293582	-0.402712	0.218	0.304	1	Got2
0.0294115	-0.227109	0.483	0.551	1	Abcd2
0.0294867	-0.225295	0.132	0.155	1	Eftud2
0.0295314	-0.171587	0.188	0.23	1	Gpr107
0.029533	-0.395106	0.067	0.103	1	Lmbr1l
0.0295578	-0.155878	0.121	0.166	1	Ciz1
0.0296309	-1.34761	0.036	0.072	1	Marchf3
0.0296397	1.18494	0.054	0.025	1	Igf2bp3
0.0297263	-0.466964	0.209	0.299	1	Zmynd11
0.0297401	-0.411295	0.052	0.079	1	Trmt2b
0.0297565	0.721883	0.294	0.217	1	Kdm6b
0.0297604	-0.216452	0.943	0.979	1	Rpl6
0.0297625	-0.710586	0.042	0.088	1	Ptpn4
0.0298509	0.28626	0.232	0.202	1	Polr2l
0.0298929	-0.925618	0.032	0.054	1	Bcl9l
0.029966	-1.4764	0.015	0.035	1	Kics2
0.0300247	-0.983961	0.031	0.053	1	Cd99l2
0.0302354	-0.881508	0.052	0.105	1	Ebag9
0.0302902	-0.46628	0.073	0.102	1	Pex19
0.0303034	-0.272076	0.075	0.117	1	Carnmt1
0.0303248	-0.379331	0.085	0.118	1	Purg
0.0303319	0.17302	0.46	0.475	1	Atp6v0d1
0.0304492	-0.116683	0.483	0.581	1	Zmiz1
0.0304867	0.659404	0.146	0.098	1	Timm22
0.0305437	-0.45988	0.286	0.372	1	Atp10d
0.0305743	-0.446755	0.074	0.111	1	Snx19
0.0305875	-0.437469	0.13	0.174	1	Abl2
0.0306111	-0.363162	0.202	0.272	1	Ube2g1
0.0306421	-0.249135	0.431	0.503	1	Trafd1
0.030643	-0.164764	0.338	0.396	1	Ep400
0.0307952	1.59703	0.036	0.015	1	Mvk
0.0307952	-0.460908	0.033	0.05	1	Usp21
0.0308208	-0.867826	0.06	0.125	1	Ccdc171
0.030835	0.40215	0.123	0.109	1	Gde1
0.0309	-0.136725	0.151	0.191	1	Zfp609
0.0309399	-0.339338	0.167	0.216	1	Trappc3
0.0309634	-1.13544	0.013	0.035	1	Tsen54
0.0309992	0.581033	0.291	0.238	1	Ndufa12
0.0311067	0.534262	0.243	0.206	1	Dmtf1
0.0311583	-0.160443	0.697	0.733	1	Fn1
0.031199	-0.239065	0.291	0.344	1	Nemf
0.0312766	-0.622779	0.053	0.097	1	Zfp282
0.0312965	0.349768	0.709	0.673	1	Capza1
0.0313022	-0.617744	0.028	0.048	1	Hs1bp3
0.0313512	0.968099	0.039	0.026	1	Igfbp6
0.0313512	-0.102948	0.915	0.968	1	Rpl23a
0.0313918	-0.487242	0.049	0.075	1	Lrrc28
0.0314401	-0.449605	0.071	0.106	1	Gnl2
0.0314497	0.702444	0.152	0.125	1	Klhl28
0.0314727	0.419626	0.029	0.028	1	4930503L19Rik
0.0315434	-2.03167	0.006	0.029	1	Pou2af1
0.0315503	-0.517659	0.092	0.129	1	Nsmce1
0.0315934	-0.278888	0.283	0.391	1	Mapre2
0.0316994	-0.503714	0.179	0.267	1	Mast3
0.0317478	0.93066	0.202	0.111	1	Mgst3
0.0317721	-0.360608	0.298	0.394	1	Bcas3
0.0317752	-0.233016	0.35	0.43	1	Gna13
0.0318918	-0.798116	0.077	0.132	1	Itpripl1
0.0319064	-0.967381	0.026	0.066	1	Cd46
0.0320196	-0.275485	0.34	0.432	1	Heatr5a
0.0320643	-0.38608	0.326	0.439	1	Copg2
0.0320917	-0.799864	0.123	0.217	1	Sesn1
0.0321259	-0.741322	0.017	0.028	1	Cfap43
0.0321259	0.818973	0.026	0.02	1	Pgpep1
0.0321624	-0.111408	0.927	0.974	1	Rpl22
0.0321873	-0.143792	0.676	0.714	1	Fam111a
0.0321964	-0.699697	0.011	0.018	1	Cryzl2
0.0322023	-0.439328	0.06	0.078	1	Dnaaf10
0.0322361	1.16446	0.195	0.102	1	Lrrc4
0.0322825	-0.653434	0.123	0.185	1	Med27
0.0323496	0.293878	0.762	0.719	1	Emilin2
0.0324043	-0.394045	0.169	0.224	1	Saraf
0.0324264	-2.5991	0.004	0.024	1	Chst3
0.0324264	-1.46598	0.007	0.019	1	Ift81
0.0325194	-1.42982	0.021	0.037	1	Farp2
0.0325925	0.373971	0.109	0.09	1	Mrpl13
0.0326428	1.32018	0.085	0.057	1	Bhlhe40
0.0326577	2.57108	0.039	0.009	1	Maob
0.0326673	-0.395429	0.12	0.184	1	Cramp1
0.0328581	-0.179282	0.427	0.587	1	Nfkbia
0.0328904	2.36893	0.015	0.003	1	Gfi1b
0.032917	-1.88411	0.008	0.029	1	Fcrla
0.032917	1.55672	0.029	0.011	1	Dennd2c
0.032917	-0.869392	0.02	0.034	1	Rps18-ps6
0.0330899	-0.937024	0.088	0.163	1	Prep
0.033105	0.355838	0.545	0.54	1	Taf10
0.0331173	-2.06107	0.008	0.036	1	H2-Ob
0.0331246	-0.32752	0.013	0.024	1	Dab2ip
0.0331246	1.6685	0.021	0.01	1	Plk2
0.0331246	1.46687	0.018	0.007	1	Pou6f1
0.0331246	-0.578136	0.013	0.017	1	Ssx2ip
0.033133	0.345435	0.106	0.083	1	Cks1b
0.0331467	-0.269872	0.22	0.272	1	Sephs2
0.0332339	2.2259	0.073	0.021	1	Cped1
0.0332339	-1.10498	0.026	0.047	1	Yars2
0.0332525	-0.157232	0.364	0.422	1	Cyb5a
0.0333497	-0.47382	0.049	0.067	1	Xrcc1
0.0333602	-2.4341	0.007	0.032	1	Taf4b
0.0333602	-1.67355	0.01	0.029	1	Rfc3
0.0333602	-0.509893	0.007	0.013	1	Tanc1
0.0333862	-0.188757	0.278	0.336	1	Tmem128
0.0334102	-0.253941	0.411	0.497	1	Glg1
0.0335211	1.59799	0.028	0.01	1	Hecw2
0.0335838	-0.215225	0.036	0.054	1	Wdr73
0.0335972	-1.96267	0.004	0.023	1	Rasgrf1
0.0335972	-0.7207	0.008	0.02	1	Fam83f
0.0335972	-1.25702	0.004	0.015	1	Ercc6l
0.0335972	-0.402026	0.008	0.015	1	Snap47
0.0336445	0.100509	0.238	0.253	1	Nfyc
0.0336473	-0.23119	0.333	0.414	1	B230219D22Rik
0.0337246	-0.227418	0.02	0.026	1	Hmgb3
0.0337855	0.113214	0.46	0.471	1	Tmed5
0.0337899	-0.437656	0.252	0.371	1	Pnpla7
0.033985	-1.00395	0.025	0.046	1	Pycrl
0.0339889	-0.191244	0.119	0.151	1	Pa2g4
0.0342132	-0.714015	0.049	0.099	1	Alg1
0.0342225	-0.44765	0.139	0.198	1	Prmt1
0.0342278	-0.507332	0.073	0.13	1	Tk2
0.0342515	0.760894	0.293	0.184	1	Gm37240
0.0343002	1.05953	0.25	0.142	1	C130050O18Rik
0.0343056	-0.539695	0.141	0.207	1	Fam53b
0.0343342	-0.31462	0.054	0.077	1	Sec22a
0.034378	-0.233098	0.247	0.307	1	Cd93
0.0343889	-0.263732	0.276	0.349	1	C2cd5
0.0344158	0.297969	0.071	0.072	1	Mios
0.0344497	-0.115117	0.717	0.779	1	Zyx
0.0345005	-0.150733	0.34	0.398	1	Sgpl1
0.0345014	-0.671967	0.092	0.133	1	Ppie
0.0345179	0.748015	0.095	0.072	1	Ubxn2a
0.0346752	-0.640497	0.064	0.109	1	Tsc1
0.0346959	-0.428284	0.109	0.171	1	Mybbp1a
0.0347146	0.444947	0.172	0.14	1	Cetn2
0.0347195	-0.304213	0.135	0.179	1	Oxct1
0.0348114	-0.194955	0.432	0.501	1	Rgs10
0.0348166	-0.209017	0.209	0.264	1	Senp1
0.034886	0.473848	0.252	0.194	1	Pld1
0.0350128	-0.200862	0.116	0.155	1	Dcaf17
0.0350521	-0.186338	0.229	0.29	1	Ddx42
0.0350537	0.545611	0.198	0.174	1	Sfxn5
0.0350614	-0.317641	0.038	0.062	1	Hdhd5
0.0350639	-0.374738	0.201	0.257	1	Trak1
0.0352466	-0.168434	0.855	0.923	1	Trps1
0.0352653	-0.539156	0.029	0.056	1	Gtf3c4
0.0352778	-0.432119	0.336	0.443	1	Washc2
0.0352782	-0.172142	0.052	0.075	1	Pstk
0.03528	-0.346004	0.173	0.251	1	Fam91a1
0.0353112	-0.399447	0.098	0.147	1	Camk2g
0.0353366	-0.237327	0.441	0.524	1	Gltp
0.0353827	-0.459669	0.127	0.193	1	Casd1
0.0354087	-0.277236	0.148	0.205	1	Orai2
0.0354152	-0.509656	0.187	0.279	1	Taf3
0.0354282	-0.904392	0.024	0.052	1	2410002F23Rik
0.0354477	-0.389275	0.128	0.184	1	Ndst2
0.0354605	0.26401	0.106	0.103	1	Pmvk
0.0354904	-0.219704	0.413	0.484	1	Kctd20
0.0355904	-0.340117	0.165	0.228	1	Hgs
0.0356384	-0.276051	0.19	0.255	1	Hadhb
0.03568	-0.343931	0.294	0.363	1	Gsto1
0.0357027	-0.198059	0.153	0.204	1	Prpf6
0.0357149	-0.145666	0.644	0.727	1	Apobec1
0.0357304	0.591534	0.093	0.067	1	Rps6ka2
0.0357394	-0.123246	0.127	0.179	1	Kpna3
0.0357749	-0.250951	0.049	0.058	1	Pex11b
0.035797	0.654114	0.181	0.121	1	Tppp3
0.0358161	0.56101	0.124	0.108	1	Mapk8ip3
0.0358508	-0.13508	0.272	0.316	1	Wrn
0.0359309	-0.160118	0.958	0.978	1	Rps25
0.0359501	-0.32623	0.04	0.055	1	Gpatch3
0.0359847	-0.126608	0.222	0.261	1	Atxn3
0.035996	-0.183496	0.273	0.384	1	Rsf1
0.0360652	-0.765893	0.113	0.187	1	Kars
0.0360685	-0.495662	0.066	0.095	1	Cntln
0.0360847	-0.432212	0.194	0.27	1	Clptm1
0.0361294	-0.121544	0.576	0.658	1	Polr1d
0.0361597	0.28126	0.132	0.114	1	Zc3h12a
0.0361974	-0.111471	0.753	0.781	1	Marchf1
0.0362523	-0.995825	0.021	0.045	1	Bambi
0.0363499	-0.417519	0.11	0.162	1	Mroh1
0.0363842	0.31196	0.621	0.602	1	Vapa
0.03645	0.551575	0.206	0.155	1	Ddx60
0.0364736	-0.277779	0.194	0.253	1	Nr1h2
0.0365107	-0.365653	0.109	0.162	1	Eri3
0.0365542	-0.169209	0.162	0.197	1	Bccip
0.0365856	0.108522	0.066	0.077	1	Eml2
0.0365866	-0.792964	0.024	0.046	1	Zc3h8
0.0366378	-0.936514	0.036	0.078	1	Tfdp2
0.0366572	-0.269112	0.149	0.195	1	Arhgef7
0.0368362	0.814653	0.061	0.041	1	Tyw5
0.0368413	-0.211587	0.205	0.226	1	Zdhhc21
0.0368503	-0.584862	0.036	0.067	1	Nemp2
0.0369234	-1.01223	0.017	0.041	1	Telo2
0.0369362	-0.146114	0.223	0.274	1	Zmym2
0.0371906	-0.134527	0.054	0.079	1	Creld2
0.0372629	-0.560744	0.026	0.045	1	Natd1
0.0373015	-0.47629	0.029	0.05	1	Guf1
0.0373462	-0.140539	0.259	0.31	1	Hp1bp3
0.037383	0.197623	0.852	0.857	1	Tpd52
0.0374336	-0.417428	0.031	0.045	1	Tmem250-ps
0.0375607	-0.62461	0.045	0.077	1	N6amt1
0.0375607	0.288147	0.089	0.065	1	Fdx1
0.0375857	0.376418	0.199	0.178	1	Rab29
0.0376626	0.150352	0.979	0.983	1	Gpx1
0.0378606	-0.27444	0.105	0.152	1	L3mbtl3
0.0379131	-0.702156	0.056	0.084	1	Usp36
0.0379531	-0.307792	0.049	0.075	1	Mib2
0.0379802	0.499347	0.219	0.177	1	Cyth3
0.0380796	-0.74865	0.045	0.094	1	Sgf29
0.0380885	-0.242942	0.702	0.79	1	Pomp
0.0380904	-0.189874	0.144	0.184	1	Foxj3
0.0381232	-0.843316	0.021	0.051	1	Rrp12
0.0381416	-0.271145	0.13	0.165	1	Ddx27
0.0382292	-0.110642	0.185	0.224	1	Pspc1
0.0382699	0.38629	0.586	0.519	1	Calm3
0.0383362	-0.235308	0.155	0.24	1	Plekhm1
0.038348	0.428815	0.731	0.681	1	Uqcr11
0.0383789	-1.25614	0.077	0.167	1	Sms
0.0383867	-0.402153	0.071	0.098	1	Sh2b1
0.0385727	-0.148731	0.093	0.123	1	Cds1
0.0386238	0.161725	0.293	0.311	1	Azin1
0.0386474	-0.541362	0.022	0.04	1	Pogk
0.0386784	-0.201588	0.406	0.465	1	Eif3i
0.0387557	1.01866	0.054	0.031	1	Tjp2
0.038835	-0.275782	0.209	0.259	1	Glrx2
0.0388751	-0.551705	0.073	0.105	1	Cep57
0.039001	-0.142218	0.114	0.138	1	Ppp1r7
0.0390821	-0.2391	0.326	0.396	1	Arid4b
0.0391703	-0.73503	0.045	0.07	1	Hyi
0.0392201	-1.75455	0.011	0.041	1	Myo1h
0.0392667	-0.907098	0.018	0.045	1	Macrod1
0.0392759	0.237698	0.441	0.418	1	Dusp11
0.0393176	-0.322102	0.188	0.246	1	Rab35
0.0393177	0.227876	1	1	1	Actb
0.0393428	-0.833621	0.103	0.161	1	Nos1ap
0.0394894	-0.510433	0.038	0.066	1	Ddx31
0.0396166	-0.440765	0.078	0.1	1	Klhdc4
0.0396364	-0.586783	0.149	0.233	1	Bcl7c
0.0397708	-0.188322	0.067	0.074	1	Yod1
0.0399408	-0.317746	0.106	0.14	1	Pabpn1
0.0399721	-0.566046	0.032	0.063	1	Tada2b
0.0400087	0.491208	0.453	0.372	1	Polr2j
0.0401699	0.218419	0.901	0.879	1	Prdx5
0.0402613	-0.141695	0.141	0.18	1	Vill
0.0403498	-0.210388	0.537	0.637	1	Psme2
0.04036	-0.413888	0.052	0.09	1	Tmem86a
0.0404269	-0.343712	0.403	0.532	1	Man1a
0.0404289	-0.536226	0.07	0.103	1	Ccl25
0.0404598	-0.229086	0.35	0.441	1	Mta3
0.0404846	-0.594309	0.079	0.114	1	Cars2
0.040629	0.712879	0.247	0.182	1	Ace
0.040732	0.825875	0.237	0.171	1	Tfec
0.0407404	-0.784842	0.061	0.092	1	Armc3
0.0407771	1.8337	0.046	0.019	1	Acot1
0.0408571	-0.221144	0.683	0.761	1	Fcho2
0.0409127	-0.357437	0.364	0.476	1	Eif4g1
0.0409527	1.1874	0.053	0.032	1	Tnf
0.0410045	1.30141	0.145	0.081	1	Fpr1
0.0410306	-0.165706	0.382	0.449	1	Ubap2l
0.0411705	-0.190417	0.121	0.136	1	Farsb
0.0411937	0.283062	0.771	0.77	1	Dbi
0.0411946	-0.711884	0.024	0.037	1	Zdhhc8
0.0412096	0.391026	0.53	0.509	1	Pdlim5
0.0412458	-0.786367	0.036	0.079	1	Btbd2
0.04133	-0.523776	0.11	0.155	1	Gtf3c1
0.0413799	-0.566317	0.057	0.108	1	Wiz
0.0414505	-0.591565	0.036	0.054	1	Thap1
0.041457	-0.221818	0.25	0.304	1	Snx9
0.0414593	-0.136935	0.421	0.531	1	Atf7ip
0.0414682	-0.223141	0.153	0.211	1	Tbcd
0.0414721	-0.254831	0.413	0.531	1	Btbd9
0.0414754	-0.132447	0.229	0.267	1	Zfp385a
0.0415047	-0.372307	0.127	0.174	1	Kbtbd2
0.0415136	0.936734	0.132	0.085	1	C1rl
0.0416618	-0.409778	0.045	0.064	1	Dcaf15
0.0417128	0.128531	0.142	0.163	1	Taok2
0.0417143	-0.578758	0.198	0.297	1	Numa1
0.0417453	0.366885	0.174	0.146	1	Zcchc9
0.0418031	-0.508139	0.025	0.047	1	Them6
0.0418998	-0.560843	0.106	0.152	1	Imp4
0.0419355	-0.11614	0.262	0.333	1	Ggta1
0.0419559	0.287342	0.096	0.103	1	Papolg
0.041978	1.18132	0.139	0.077	1	Rbm4b
0.0421381	-0.153718	0.113	0.144	1	Zfp322a
0.0421596	-0.169469	0.7	0.766	1	Wipf1
0.0422175	-0.55541	0.185	0.26	1	Tent4b
0.0423153	1.23494	0.141	0.088	1	Ly6a
0.0423348	0.160165	0.979	0.978	1	H3f3a
0.0423363	0.340537	0.838	0.832	1	Capza2
0.0423429	0.183559	0.142	0.141	1	Dnajb12
0.0423522	-0.468585	0.159	0.219	1	Ube2q2
0.042388	-0.242356	0.166	0.191	1	Ncaph2
0.0424031	-0.104201	0.297	0.342	1	Tlk1
0.0425342	-0.184295	0.211	0.248	1	Mtch2
0.0425444	-0.89589	0.036	0.059	1	Zfp810
0.0425542	0.27292	0.69	0.682	1	Ppm1h
0.0426007	-0.442334	0.541	0.653	1	Tent5a
0.0426382	-0.492384	0.056	0.099	1	Slc46a3
0.0426847	-0.665273	0.095	0.146	1	Abhd15
0.0427662	1.24983	0.174	0.074	1	Pira12
0.0428333	0.391863	0.464	0.4	1	Cct8
0.0428667	-0.506401	0.089	0.132	1	Fancl
0.0428831	-0.129298	0.137	0.166	1	Xpnpep1
0.0429932	-0.245087	0.106	0.139	1	Pef1
0.0430358	-0.14582	0.248	0.299	1	Leprot
0.0432142	1.16702	0.112	0.055	1	Dpep2
0.0432825	-0.282785	0.199	0.267	1	Synrg
0.0434799	-0.237582	0.029	0.04	1	Rcl1
0.0436745	-0.882781	0.021	0.047	1	Arhgap35
0.0436745	-0.138175	0.025	0.041	1	Usp30
0.0437068	-0.608095	0.04	0.063	1	Eif2d
0.0437272	-0.130933	0.286	0.351	1	Plekhf2
0.0437495	-0.916086	0.035	0.083	1	Arhgap21
0.0437583	-0.407375	0.035	0.046	1	Mrps27
0.043796	-0.751946	0.088	0.145	1	Slc45a4
0.0439553	-0.322541	0.066	0.081	1	Tubb2a
0.0439739	-0.145967	0.132	0.152	1	Slc3a2
0.0440351	-0.300319	0.194	0.251	1	Rsl24d1
0.0440513	-0.28561	0.131	0.178	1	Ppm1m
0.0440999	0.22242	0.018	0.021	1	Usp54
0.0441112	-0.307378	0.736	0.832	1	Pcbp2
0.0442156	-0.288354	0.046	0.084	1	Cdc14b
0.044305	-0.637858	0.098	0.158	1	Ypel2
0.044368	0.221354	0.23	0.217	1	Parg
0.0446026	-0.631424	0.026	0.05	1	Fcnb
0.0446086	-0.26274	0.124	0.162	1	Cnr2
0.0446363	0.238794	0.117	0.14	1	Tasl
0.0448251	0.516083	0.397	0.325	1	Mien1
0.044844	1.15122	0.095	0.046	1	Dusp5
0.0448684	-0.930245	0.054	0.076	1	Tpk1
0.0449844	-0.455456	0.063	0.089	1	Mtap
0.0449967	0.495914	0.767	0.735	1	Ndufa13
0.0450492	-0.899991	0.046	0.067	1	Cdca3
0.0450687	-2.5908	0.001	0.023	1	Snn
0.0450687	-2.2869	0.001	0.021	1	Asprv1
0.0450687	5.02907	0.02	0	1	Eid2
0.0450687	-2.82237	0.003	0.02	1	Kyat1
0.0450687	-2.61048	0.001	0.017	1	Blk
0.0450687	1.46836	0.017	0.002	1	Fstl3
0.0450687	-6.17568	0	0.015	1	Ccser1
0.0450687	-2.34568	0.003	0.018	1	Tespa1
0.0450687	3.94635	0.015	0.001	1	Ankdd1a
0.0450687	3.51863	0.014	0.001	1	Gm7030
0.0450687	-2.76418	0.001	0.013	1	Zfp775
0.0450687	-1.10158	0.006	0.017	1	D630023F18Rik
0.0450687	-2.15844	0.006	0.017	1	Magi2
0.0450687	-3.8713	0	0.011	1	Lax1
0.0450687	4.60494	0.011	0	1	Pdzrn3
0.0450687	-5.58833	0	0.011	1	Ccr7
0.0450687	-0.932235	0.007	0.017	1	Repin1
0.0450687	0.873355	0.014	0.004	1	Folr2
0.0450687	-1.83016	0.004	0.014	1	Bbs2
0.0450687	3.60875	0.01	0	1	Fam110c
0.0450687	3.03894	0.011	0.001	1	Bnipl
0.0450687	-3.2552	0.001	0.011	1	Abca4
0.0450687	2.54232	0.01	0.001	1	Nnmt
0.0450687	-1.86697	0.003	0.012	1	Als2cl
0.0450687	-1.77198	0.001	0.01	1	Klhl33
0.0450687	2.53913	0.013	0.004	1	Cc2d2a
0.0450687	2.44138	0.013	0.004	1	Camkk1
0.0450687	-0.558603	0.007	0.015	1	Slc19a2
0.0450687	1.83207	0.01	0.002	1	Tmem88
0.0450687	3.05629	0.01	0.002	1	Garem1
0.0450687	1.66334	0.015	0.008	1	Sh2d4b
0.0450687	-0.71175	0.008	0.015	1	Hdac6
0.0450687	-0.122829	0.006	0.012	1	Cd2
0.0450687	-0.704839	0.006	0.012	1	Nox1
0.0450687	-0.126427	0.017	0.012	1	Slc4a8
0.0450687	0.730492	0.01	0.006	1	1700056E22Rik
0.0450687	0.491541	0.008	0.012	1	Slc30a4
0.0450687	0.219777	0.014	0.01	1	Maoa
0.0450687	-0.296004	0.011	0.014	1	Erp27
0.0450687	0.990344	0.013	0.01	1	Nudt15
0.0450687	0.870169	0.01	0.008	1	Fbxw9
0.0450824	-0.380036	0.192	0.273	1	Stau1
0.0451957	0.114058	0.386	0.431	1	Zfp407
0.0453436	-0.571793	0.172	0.24	1	Clcn4
0.0453969	-0.325288	0.038	0.05	1	Haghl
0.0454038	0.226636	0.135	0.144	1	Cyb5r1
0.0454662	-0.179206	0.407	0.516	1	Atxn7l1
0.0456398	-0.690964	0.047	0.092	1	Pabpc4
0.0456398	-0.197718	0.054	0.078	1	Ano10
0.045644	-0.173021	0.494	0.591	1	Tut7
0.0456643	-0.22525	0.112	0.141	1	Mrpl3
0.0456855	-0.119891	0.167	0.169	1	Zrsr2
0.0457123	-0.690599	0.078	0.151	1	Bmf
0.0457497	-0.408047	0.042	0.061	1	Aimp2
0.0459835	0.324904	0.724	0.684	1	Ifi207
0.0460574	-0.234206	0.021	0.034	1	Insyn2a
0.0460793	-0.368028	0.128	0.176	1	Mtor
0.0460896	-0.793919	0.179	0.29	1	Osgep
0.0461586	-0.305809	0.361	0.44	1	Pacsin2
0.0461852	-0.3206	0.165	0.215	1	Prkcsh
0.046208	-0.374206	0.079	0.149	1	Xpc
0.0462265	1.51168	0.089	0.042	1	Il36g
0.0462538	-1.59244	0.017	0.039	1	Prrg1
0.0463325	-0.833363	0.025	0.046	1	Msto1
0.0464664	-0.176104	0.372	0.407	1	Mettl9
0.0465364	-1.15289	0.043	0.094	1	Akr7a5
0.0465504	-0.243218	0.301	0.388	1	Fosl2
0.0466131	-0.101892	0.236	0.279	1	Tmed3
0.046687	-0.119592	0.616	0.694	1	Tacc1
0.0467226	-0.10561	0.335	0.424	1	Gapvd1
0.0468145	-0.217496	0.176	0.213	1	Tmem150b
0.0468147	0.14451	0.261	0.255	1	Slc66a3
0.0470476	0.15654	0.835	0.858	1	Dock8
0.0471136	-0.571837	0.095	0.136	1	Ptgr3
0.0471283	0.180111	0.311	0.305	1	A630001G21Rik
0.0471862	-0.238079	0.059	0.077	1	Gon7
0.0473215	-0.428954	0.124	0.179	1	Pip4k2b
0.0473639	0.131782	0.074	0.078	1	Spata1
0.0473904	-0.148778	0.248	0.294	1	Ubtf
0.0475196	-0.202757	0.953	0.99	1	Rpl9
0.0475941	-0.247064	0.466	0.558	1	Cd2ap
0.0476316	-0.445336	0.266	0.356	1	Nlrc5
0.047749	-0.575791	0.015	0.025	1	Ggcx
0.047749	0.756058	0.028	0.021	1	Sap18b
0.0479173	-1.16692	0.017	0.043	1	Celf4
0.0479533	-0.297192	0.109	0.144	1	Fbxo4
0.0480021	1.31676	0.047	0.023	1	Pde6h
0.048003	-0.288307	0.361	0.436	1	Ifnar2
0.0480657	-0.146447	0.142	0.2	1	Rhot1
0.048131	-0.695281	0.095	0.152	1	Siah2
0.0482398	-0.182872	0.144	0.184	1	Atg13
0.0482563	-1.69791	0.014	0.04	1	Amer1
0.0482974	0.15671	0.082	0.087	1	Crbn
0.0483005	-0.284719	0.269	0.341	1	Txn2
0.048321	-0.166629	0.067	0.075	1	Xpo5
0.0483543	-0.392846	0.049	0.084	1	Rasal3
0.0483992	0.837625	0.375	0.263	1	Slirp
0.048518	-1.10393	0.042	0.095	1	Frat2
0.0485232	-0.697902	0.024	0.044	1	Ncdn
0.0485452	-0.124512	0.127	0.169	1	Nvl
0.0486576	-0.295192	0.257	0.343	1	Nucb1
0.0486822	0.507642	0.074	0.052	1	H4c3
0.0487682	0.708865	0.029	0.014	1	Hps6
0.0487731	-0.727345	0.036	0.067	1	Apex2
0.0491406	-0.168028	0.173	0.22	1	Ddx18
0.0491501	-0.383582	0.102	0.161	1	Cyp2ab1
0.0491532	-0.443015	0.312	0.428	1	Atxn7
0.0491705	-0.163077	0.064	0.09	1	Slc28a2
0.0491769	-0.473656	0.272	0.348	1	Cisd1
0.0491934	-0.173593	0.124	0.169	1	Gvin1
0.0492733	0.539003	0.303	0.223	1	Ehd1
0.0494195	0.284383	0.681	0.625	1	Ap1s2
0.0494589	-0.26539	0.204	0.294	1	Inpp5k
0.0495445	2.02144	0.039	0.013	1	Fabp7
0.0495474	-0.453534	0.031	0.054	1	Haus4
0.0495533	-1.03763	0.033	0.076	1	Sirt3
0.0496424	0.586733	0.445	0.374	1	Eif2ak2
0.0498056	-0.734419	0.017	0.033	1	Grap
0.0498056	0.101131	0.022	0.035	1	Fer
0.0498845	0.254646	0.877	0.847	1	Actr2
0.0499522	-0.118681	0.06	0.072	1	2310061I04Rik
0.0499799	-0.187454	0.358	0.437	1	Aup1
0.0500125	-0.143141	0.066	0.088	1	Terf2ip
0.0501834	-0.19107	0.137	0.177	1	Ei24
0.0502025	-0.699449	0.071	0.106	1	Rflnb
0.0502927	-0.102073	0.816	0.849	1	Clta
0.0503034	-0.286089	0.082	0.13	1	Prkab2
0.0503312	-0.599938	0.018	0.029	1	Espl1
0.0505957	-0.399555	0.021	0.034	1	Pfas
0.0506055	0.518011	0.112	0.117	1	Epg5
0.0506304	-1.3227	0.013	0.039	1	Cd55
0.0506493	-0.271094	0.222	0.262	1	Xrcc4
0.0508045	-0.245836	0.301	0.397	1	Tnrc6c
0.0508177	-0.304857	0.227	0.26	1	Slc49a3
0.0508614	0.589381	0.022	0.028	1	Zfp653
0.0509483	-0.370847	0.099	0.144	1	Prdm10
0.0509803	0.356442	0.596	0.535	1	Lrrfip1
0.051041	-0.216147	0.22	0.273	1	Tmem170b
0.0510853	1.19598	0.059	0.021	1	Vegfc
0.0511277	-0.135857	0.946	0.992	1	Rps13
0.051131	-0.263207	0.159	0.204	1	Fbrsl1
0.0511356	-0.438809	0.293	0.367	1	Krcc1
0.051154	0.205964	0.275	0.265	1	Slc15a3
0.0513963	-1.27413	0.011	0.03	1	Ikzf2
0.0513963	0.272005	0.029	0.034	1	Dffb
0.0514286	-1.46799	0.02	0.051	1	Tmem186
0.0514453	0.394221	0.668	0.662	1	Tmem258
0.0514554	0.409223	0.647	0.605	1	Ndufb3
0.0514573	-0.155422	0.119	0.154	1	Tubgcp3
0.0516061	-0.352514	0.254	0.329	1	Emc10
0.0516656	1.76889	0.042	0.014	1	Baiap2l1
0.0516656	-0.357183	0.036	0.035	1	Cass4
0.0518368	-0.141854	0.895	0.959	1	Rpl15
0.0518475	-0.58342	0.089	0.131	1	Fam53a
0.0519798	-0.551683	0.333	0.48	1	Tmem131l
0.0520685	-0.443784	0.096	0.152	1	Hivep3
0.0521311	-0.136737	0.053	0.073	1	Pabir1
0.0522535	-0.622975	0.057	0.098	1	Invs
0.0522892	-0.410171	0.169	0.241	1	Rfx7
0.0523234	-0.372067	0.123	0.171	1	Odf2
0.0523344	-0.670761	0.086	0.136	1	Ngrn
0.0523781	-0.237834	0.349	0.43	1	Hnrnpul1
0.0524663	0.578837	0.124	0.098	1	Peak1
0.0525064	-0.162189	0.068	0.077	1	Apmap
0.0526277	-0.649666	0.112	0.176	1	Iars
0.0526486	-0.831242	0.079	0.129	1	Plcb2
0.0527183	-0.150934	0.399	0.453	1	Ms4a8a
0.0527818	-0.665923	0.074	0.098	1	Mcph1
0.0528061	-0.430224	0.234	0.314	1	Eif3b
0.0529419	-0.180254	0.12	0.161	1	Tafazzin
0.0531714	0.496493	0.474	0.438	1	Romo1
0.0531961	0.102664	0.983	0.992	1	Rpl38
0.0532945	-0.604778	0.04	0.078	1	Klhl36
0.0533369	-0.414303	0.084	0.149	1	Msantd2
0.0533621	-0.115538	0.209	0.251	1	Gnpda1
0.0534112	-0.235328	0.035	0.054	1	Cadm1
0.0534256	-0.166371	0.976	0.996	1	Rpl13
0.0535576	-1.1666	0.035	0.077	1	Kmo
0.0535853	0.395728	0.358	0.311	1	Cep85l
0.0536486	0.642073	0.038	0.024	1	Tmed1
0.0536829	-0.223771	0.066	0.114	1	Atr
0.0536892	-0.102939	0.35	0.431	1	Akt3
0.0537502	-0.627262	0.144	0.23	1	Ipcef1
0.0537727	-0.195093	0.332	0.396	1	Hprt
0.0538461	-0.175636	0.197	0.248	1	Atf6b
0.0538469	-0.598555	0.036	0.079	1	Msh6
0.053849	0.104971	0.483	0.507	1	Ddhd1
0.0539028	0.409993	0.1	0.091	1	Zhx2
0.0539832	-0.160376	0.158	0.202	1	Smc5
0.0540385	-0.244373	0.452	0.564	1	Ehd4
0.0540563	-0.871623	0.029	0.056	1	Naa80
0.05417	-0.148479	0.174	0.207	1	Appl1
0.0542058	0.496087	0.702	0.659	1	Cox7b
0.0542587	-0.810957	0.092	0.165	1	Sfxn3
0.0545064	-0.592082	0.165	0.239	1	AW554918
0.0545827	-0.303728	0.099	0.133	1	Arfip1
0.0546841	-0.225254	0.31	0.374	1	Slc38a2
0.0547406	-0.607977	0.042	0.07	1	Cdk5rap1
0.0547744	-0.137487	0.385	0.422	1	Eif5b
0.055024	-0.101551	0.078	0.095	1	Mvb12b
0.0550587	1.71551	0.033	0.015	1	Gnb4
0.0550587	-0.482083	0.021	0.035	1	Prdm9
0.0550587	-0.652501	0.014	0.025	1	Ica1
0.0550683	0.101122	0.753	0.794	1	Ccr2
0.0550915	-0.519908	0.028	0.044	1	Dhx33
0.0552144	-0.424401	0.23	0.316	1	Tmem106a
0.0552737	-0.115455	0.344	0.398	1	Commd10
0.0552998	0.154541	0.204	0.202	1	Zmat5
0.055383	-0.812888	0.018	0.031	1	Spata2l
0.0554058	0.128404	0.729	0.82	1	Csf1r
0.0554133	-0.214098	0.209	0.274	1	Il4ra
0.0554311	-0.289576	0.138	0.211	1	Rars
0.0554503	-0.574116	0.073	0.111	1	Bcl2l1
0.0556704	0.933088	0.247	0.158	1	Palm
0.0557088	1.93127	0.035	0.01	1	H2bc27
0.0557088	-1.05895	0.014	0.025	1	Mcc
0.0557088	-0.370001	0.015	0.021	1	Isoc2a
0.0557088	0.203105	0.028	0.024	1	Slamf6
0.0557812	-0.369369	0.036	0.051	1	Rpap1
0.0558082	-1.2707	0.024	0.064	1	Sbk1
0.055825	-0.13077	0.026	0.035	1	Polr1b
0.0560042	0.444643	0.692	0.651	1	Rab5if
0.0560362	-0.679816	0.011	0.025	1	Hyls1
0.0560362	-1.24767	0.017	0.031	1	Baiap2
0.0560362	-0.528992	0.024	0.036	1	Ecm1
0.0562067	-0.159686	0.636	0.708	1	Serbp1
0.0562131	-0.336157	0.55	0.642	1	Map3k5
0.0562195	0.732135	0.073	0.043	1	Chac2
0.0562839	-1.0047	0.008	0.017	1	Hspe1-rs1
0.0562839	-0.753868	0.017	0.025	1	C3ar1
0.0562839	0.19087	0.015	0.013	1	Shpk
0.0562845	-0.702077	0.071	0.107	1	Kantr
0.0563212	-0.268674	0.378	0.477	1	Macir
0.0563652	-1.1869	0.01	0.028	1	Usp20
0.0563652	-1.14668	0.017	0.033	1	Cbr1
0.0564002	-0.798478	0.103	0.155	1	Lpl
0.0564737	0.232791	0.745	0.73	1	Sp100
0.0565292	-0.67958	0.054	0.088	1	Sugp2
0.0565447	-0.376374	0.128	0.171	1	B3galnt2
0.0565541	-0.599564	0.134	0.212	1	Efcab14
0.0565966	-0.396932	0.25	0.356	1	Slc38a1
0.0566511	-0.146864	0.632	0.708	1	Srrm2
0.0566607	-1.02054	0.036	0.063	1	Acrbp
0.0566776	2.56984	0.017	0.003	1	Cyb561
0.0566776	0.602168	0.017	0.015	1	Pigw
0.0566776	0.865362	0.011	0.009	1	Krt83
0.0566958	-0.827669	0.01	0.026	1	Or2v1
0.0566958	-0.699637	0.021	0.033	1	Gcdh
0.0567367	-0.495922	0.078	0.122	1	Tmem241
0.0568156	-0.438664	0.024	0.036	1	Carf
0.0568156	0.367857	0.036	0.041	1	Jade1
0.0568242	-0.116601	0.329	0.391	1	Senp6
0.0568763	-0.535106	0.074	0.111	1	Pigu
0.0569063	-0.253906	0.155	0.207	1	Clns1a
0.0570655	-0.605991	0.015	0.04	1	Alms1
0.0572051	-0.275913	0.084	0.113	1	Vopp1
0.0572214	-0.242536	0.116	0.163	1	Trp53inp1
0.0572343	-0.307219	0.218	0.284	1	Acaa1a
0.0572477	0.427653	0.152	0.119	1	Impact
0.0573049	-0.4624	0.078	0.121	1	Timm17b
0.0573619	-1.28396	0.011	0.029	1	Phf13
0.0573619	-0.554344	0.025	0.039	1	Haus1
0.0574199	-0.302963	0.047	0.059	1	Ring1
0.0574517	-0.346959	0.297	0.381	1	Zdhhc20
0.0574719	-0.732409	0.014	0.023	1	Zfp113
0.0574719	-0.454401	0.008	0.012	1	Ccne2
0.0574956	0.601972	0.278	0.204	1	Ctsl
0.0576699	-0.347136	0.098	0.135	1	Coq2
0.0576974	-0.37581	0.007	0.014	1	Abcb6
0.0577917	-0.206781	0.185	0.22	1	Ddx47
0.0578724	-2.27075	0.003	0.023	1	Ppp1r42
0.0578724	-1.52184	0.006	0.017	1	Zfp420
0.0578724	-2.03797	0.004	0.014	1	Lrrc75a
0.0578724	-1.46054	0.004	0.013	1	Msl3l2
0.0578724	-0.265163	0.01	0.015	1	Tspyl4
0.0578724	0.368357	0.013	0.01	1	Fam72a
0.0578724	0.219806	0.02	0.018	1	Qsox2
0.0579095	-0.361771	0.386	0.51	1	Elf2
0.0580172	-0.452176	0.112	0.161	1	Gcn1
0.0580983	-0.511686	0.103	0.157	1	Ifrd1
0.0581707	-0.522034	0.149	0.216	1	P2rx7
0.0581803	0.16018	0.06	0.076	1	Eral1
0.0582143	-0.364815	0.289	0.384	1	Rtf1
0.0582485	-0.368306	0.151	0.208	1	Hdac8
0.0582753	-2.08969	0.004	0.019	1	Gabbr1
0.0582753	-0.85703	0.006	0.012	1	Pidd1
0.0582753	0.927571	0.015	0.014	1	Zfp963
0.0582852	-1.0075	0.068	0.133	1	Ezh2
0.0583732	-0.916041	0.01	0.03	1	Zfp974
0.0584384	-0.400189	0.142	0.2	1	Arrdc4
0.0584467	-0.115952	0.043	0.055	1	Rbm45
0.0586806	-1.62536	0.007	0.019	1	Rpgr
0.0586806	0.901942	0.015	0.008	1	Rnf113a1
0.0588005	-0.256321	0.245	0.326	1	Xpo7
0.0589046	-0.308433	0.213	0.266	1	Pdlim1
0.05891	-0.780676	0.024	0.047	1	Zfp358
0.0590748	-0.11363	0.158	0.176	1	Pex14
0.0594207	-0.257469	0.167	0.215	1	Csnk1e
0.0594919	-0.86842	0.054	0.081	1	Tspan3
0.0595135	-0.392037	0.106	0.168	1	Pes1
0.0596154	-0.526855	0.029	0.05	1	Zfp954
0.0596287	-0.587229	0.07	0.102	1	Cep164
0.0597589	0.347192	0.448	0.424	1	Ostc
0.0597737	-0.396148	0.16	0.219	1	Pi4ka
0.059779	-0.103176	0.073	0.087	1	Aar2
0.0598029	-0.611267	0.148	0.228	1	Phf20
0.0599097	-0.195889	0.038	0.063	1	Ubqln4
0.0599803	-0.272681	0.096	0.118	1	Ift57
0.0600082	-0.306929	0.24	0.336	1	Sh3bp5
0.0600857	-0.155415	0.382	0.439	1	E2f2
0.0603291	-0.27686	0.476	0.57	1	Usp3
0.0604231	-0.372239	0.272	0.347	1	Dctn2
0.0604826	-0.420764	0.127	0.173	1	Impdh2
0.0605223	-0.396973	0.142	0.2	1	Lemd3
0.0605956	-0.171574	0.158	0.196	1	Sh3gl1
0.0606024	-0.159283	0.105	0.121	1	Rrp36
0.0608337	-0.276128	0.392	0.464	1	Adam17
0.0609248	0.219361	0.873	0.884	1	Tln1
0.0609806	0.222446	0.187	0.182	1	Mtrex
0.0609984	-0.146897	0.229	0.278	1	Upf2
0.0610853	0.246662	0.28	0.248	1	Tgoln1
0.0610861	0.385543	0.321	0.295	1	Mrpl54
0.0611001	-0.228844	0.216	0.266	1	Gon4l
0.0611864	0.364232	0.342	0.295	1	Timm8b
0.0614083	-0.584608	0.06	0.099	1	Rab11fip2
0.0614334	0.464639	0.474	0.413	1	Nt5c
0.061449	-0.577733	0.049	0.077	1	Bud13
0.0614598	-0.209428	0.102	0.14	1	Snapin
0.0614976	-0.268779	0.639	0.721	1	Eif3h
0.0615301	-0.125781	0.184	0.219	1	Prrc1
0.0618677	-0.910236	0.032	0.068	1	Nipal3
0.0619095	-0.163504	0.4	0.442	1	Ndufs7
0.0619714	-0.171768	0.492	0.573	1	Hacd4
0.0619944	-0.439868	0.127	0.182	1	Ube2e3
0.0620188	-0.14038	0.145	0.188	1	Rbm43
0.0622348	-0.303985	0.052	0.062	1	Elac2
0.0622441	-0.234018	0.151	0.207	1	Pigk
0.062377	0.773512	0.251	0.179	1	Retreg1
0.0623791	-0.149353	0.12	0.134	1	Ttc33
0.0624152	0.41643	0.241	0.227	1	Arhgap4
0.0625677	-0.402193	0.098	0.11	1	Ccs
0.0625824	-0.768842	0.052	0.092	1	Arid3b
0.0626985	-0.119424	0.091	0.119	1	Ncapd3
0.0627569	-0.176587	0.547	0.613	1	Plcl2
0.062908	-0.382887	0.49	0.634	1	Atrx
0.0629601	-0.137706	0.939	0.96	1	Rpl7
0.0631299	-0.626508	0.07	0.097	1	Slc25a32
0.0632155	-0.306768	0.134	0.169	1	Trim35
0.0632945	0.556081	0.144	0.122	1	Naa35
0.0634798	0.885921	0.128	0.087	1	Slfn3
0.0634851	-0.360322	0.179	0.255	1	Rhob
0.0635609	-0.252518	0.391	0.486	1	Brd2
0.0635815	-0.363227	0.404	0.517	1	Mcmbp
0.0635947	-0.271326	0.098	0.133	1	Golga2
0.0636403	-0.384561	0.047	0.066	1	Arsa
0.0638305	-0.962133	0.206	0.319	1	H2-DMb1
0.0638649	0.922154	0.05	0.031	1	Dus2
0.0639582	-0.17085	0.124	0.151	1	Birc2
0.0643473	-0.456477	0.079	0.132	1	Bcap29
0.064429	-0.164771	0.12	0.158	1	Lrrc41
0.0645257	-1.82247	0.04	0.13	1	Flt3
0.0645414	0.310103	0.471	0.433	1	Txndc17
0.0645986	1.31683	0.079	0.041	1	Mmp19
0.0648012	-1.37893	0.018	0.04	1	Arhgef10
0.0648012	-0.852315	0.024	0.036	1	Cep57l1
0.0649105	-0.349139	0.113	0.165	1	Jdp2
0.0649114	0.604054	0.079	0.059	1	Bahd1
0.0649477	-0.222587	0.271	0.35	1	Acsl5
0.0650112	-0.119637	0.485	0.541	1	Tifab
0.0650592	0.943583	0.158	0.096	1	Afdn
0.0650626	-0.259663	0.285	0.383	1	Smg6
0.0652463	-0.339862	0.238	0.296	1	Ssbp4
0.0652952	-0.211814	0.179	0.221	1	Itgb1bp1
0.0654792	-0.175005	0.464	0.534	1	Ap2a2
0.0655268	-0.476841	0.032	0.057	1	Sema4b
0.065643	-0.224696	0.36	0.45	1	Orai1
0.0656763	-0.236114	0.149	0.198	1	C1galt1
0.0657238	0.73946	0.131	0.098	1	H2bc4
0.065897	-0.238972	0.544	0.647	1	Runx1
0.0659286	-0.711446	0.033	0.054	1	Zfand1
0.0659643	-0.586132	0.045	0.078	1	Prdm4
0.0659643	0.189248	0.059	0.063	1	Wdr53
0.0660896	-0.375648	0.073	0.116	1	Ciapin1
0.0661574	-0.134482	0.577	0.656	1	Kmt2e
0.0663014	-0.232738	0.356	0.444	1	Eif4b
0.0663885	-0.436064	0.085	0.124	1	D16Ertd472e
0.0663989	-0.903315	0.042	0.078	1	Cstf2
0.0666176	-0.39591	0.167	0.226	1	Gtf2a1
0.0666522	0.251512	0.273	0.264	1	Ralgapb
0.0669297	-0.372536	0.286	0.356	1	Coro2a
0.0669349	0.117575	0.971	0.982	1	Rpl36
0.0669739	-0.184508	0.169	0.198	1	Dok1
0.0669794	-0.604205	0.028	0.061	1	Kdm1b
0.0669794	-0.621821	0.042	0.065	1	Rnf135
0.0671236	-0.393447	0.169	0.218	1	Fkbp3
0.0672005	-0.415103	0.145	0.216	1	Hdac5
0.0672696	0.657234	0.04	0.024	1	Traf1
0.0672769	-0.727548	0.059	0.099	1	Dhx29
0.0672902	0.128542	0.192	0.212	1	Suco
0.0673563	-0.477964	0.226	0.322	1	Tgfbr2
0.0674064	-0.513567	0.071	0.105	1	Psmg2
0.0674129	-1.07344	0.418	0.345	1	Camp
0.0675437	0.792973	0.47	0.358	1	Ccr1
0.0675836	-1.08411	0.014	0.031	1	Tchp
0.0675836	-0.488694	0.022	0.034	1	Mcat
0.0675836	0.267946	0.038	0.039	1	Nsdhl
0.0676761	-0.18105	0.05	0.088	1	Mdn1
0.0676835	0.427049	0.093	0.084	1	Spindoc
0.0677145	0.28202	0.616	0.596	1	Dad1
0.0678284	-1.78248	0.015	0.056	1	Hba-a1
0.0678987	-1.05857	0.011	0.026	1	Tmem40
0.0679246	-0.274875	0.038	0.054	1	Ppm1l
0.0679474	0.451255	0.378	0.356	1	Washc4
0.0679625	-0.64233	0.031	0.059	1	Gpr137
0.0680177	-0.939323	0.049	0.1	1	Mtmr4
0.0680782	-0.235685	0.205	0.255	1	Slc25a36
0.0681034	-0.892936	0.026	0.057	1	Pigg
0.0682951	-0.343822	0.128	0.183	1	Atxn7l3
0.0683653	-0.133223	0.195	0.263	1	Hpgd
0.0683794	-0.799934	0.032	0.064	1	Srm
0.0683968	0.317976	0.823	0.79	1	Fgr
0.0684223	-0.411693	0.068	0.128	1	Trp53bp2
0.0684794	0.182963	0.106	0.112	1	Znhit2
0.0685326	-0.878908	0.018	0.04	1	Lancl1
0.0685342	-0.23964	0.453	0.571	1	St3gal4
0.0685497	0.364215	0.365	0.326	1	Pik3ap1
0.0685829	0.460925	0.063	0.058	1	H2bc6
0.0686164	-0.373279	0.356	0.449	1	Siva1
0.0686563	0.789886	0.047	0.024	1	Pira1
0.0686563	-0.48342	0.035	0.056	1	Zfp799
0.0686949	-0.350148	0.134	0.184	1	Hmg20b
0.0687076	-0.14861	0.047	0.068	1	Pals1
0.0687852	0.268705	0.266	0.242	1	Sdf2l1
0.0688514	-1.08375	0.01	0.039	1	Nedd4
0.0688514	-0.898475	0.021	0.035	1	Plppr3
0.0688641	-0.240004	0.067	0.079	1	Dusp12
0.0688749	-0.114068	0.403	0.485	1	Il13ra1
0.0690429	-0.251124	0.174	0.204	1	Thada
0.0690563	0.28033	0.891	0.889	1	Taldo1
0.0690807	0.311038	0.07	0.072	1	S1pr4
0.0691742	-0.600108	0.067	0.109	1	Asb13
0.0692128	-0.129111	0.026	0.042	1	Zfp760
0.0692195	-0.188119	0.618	0.723	1	Uvrag
0.0695234	-0.773896	0.06	0.109	1	Tmem242
0.0695321	-0.233556	0.165	0.208	1	Nelfb
0.0695525	0.344703	0.802	0.765	1	Hp
0.0695789	-0.118815	0.156	0.198	1	Dcaf11
0.0696634	0.663667	0.149	0.097	1	Lsr
0.069815	-0.162511	0.028	0.04	1	Dars2
0.069815	0.266518	0.032	0.031	1	Fnbp1l
0.0698976	-0.208054	0.315	0.372	1	Sos2
0.0699389	-0.369942	0.085	0.109	1	Nop58
0.0699526	0.661049	0.071	0.065	1	Atpsckmt
0.0699785	-0.264962	0.218	0.295	1	Slc35c2
0.0701343	0.400877	0.444	0.406	1	Rab21
0.0701386	-1.73884	0.014	0.05	1	Acsf2
0.0701386	-0.46921	0.029	0.044	1	Endov
0.0701857	-0.15284	0.388	0.461	1	Cpt1a
0.0703803	-0.466724	0.05	0.064	1	Acd
0.0704769	-0.22397	0.103	0.147	1	Trim5
0.070664	-0.43969	0.319	0.441	1	Dennd4a
0.0707052	0.136446	0.629	0.633	1	Map1lc3b
0.0707088	0.187602	0.983	0.994	1	Fth1
0.0707896	-0.332925	0.028	0.036	1	Gm6377
0.0708642	-0.321315	0.11	0.157	1	Necap1
0.0709954	0.265336	0.483	0.453	1	Btg2
0.071145	-0.505955	0.082	0.13	1	Tmem181a
0.0712357	-0.514794	0.088	0.128	1	Mfsd11
0.0712399	-0.587113	0.033	0.059	1	Arl2
0.0712494	-0.246009	0.095	0.129	1	Plscr3
0.0713333	0.383645	0.088	0.077	1	Gmppb
0.071472	-0.117032	0.393	0.473	1	Cbfb
0.0716427	-0.614077	0.061	0.095	1	Tram2
0.0716926	-0.461166	0.053	0.084	1	Pgap6
0.0717581	-0.138127	0.342	0.41	1	Spcs1
0.0717678	0.594193	0.121	0.098	1	Zfp143
0.0717774	-0.394186	0.278	0.353	1	Kmt5b
0.0718571	-0.35322	0.123	0.19	1	Ints9
0.0719757	-0.10462	0.075	0.081	1	Pdhx
0.0720012	0.723488	0.141	0.127	1	Hspa4l
0.072172	0.283839	0.081	0.079	1	H2ax
0.0723805	0.107572	0.212	0.221	1	Vps53
0.0724388	-0.79907	0.018	0.045	1	Tsen15
0.0724388	-0.405974	0.014	0.028	1	Gins3
0.0724497	-1.52251	0.039	0.09	1	Immp2l
0.0725344	-0.568351	0.045	0.084	1	Hacd3
0.0725954	-0.350783	0.167	0.217	1	Setdb1
0.0726459	0.835643	0.254	0.178	1	Ube2j1
0.0726734	0.557942	0.095	0.08	1	Yipf6
0.0727013	-0.45414	0.053	0.079	1	Lsm14b
0.0727755	-0.513567	0.132	0.205	1	Zfp91
0.0727767	0.784432	0.109	0.069	1	Acss2
0.0727825	-0.16578	0.294	0.353	1	Trpm7
0.0727935	0.148225	0.098	0.103	1	Rbm12
0.0729237	-0.190691	0.099	0.131	1	Cdadc1
0.0729786	-0.262683	0.114	0.136	1	Cryzl1
0.0729867	-0.257664	0.448	0.536	1	Aftph
0.0729946	0.779637	0.403	0.285	1	Xaf1
0.0732478	-0.505897	0.059	0.089	1	Mrtfb
0.0733875	0.322146	0.183	0.185	1	Eif4enif1
0.0737135	-0.12025	0.636	0.685	1	Eno1
0.0738326	-0.120558	0.298	0.354	1	Ube2w
0.0738795	-0.385442	0.116	0.158	1	Gnpat
0.0739053	0.66556	0.06	0.05	1	Ppp1r3d
0.0739671	-0.358222	0.158	0.218	1	Dop1a
0.0740553	0.391237	0.559	0.531	1	Kpna4
0.0743247	-0.166872	0.294	0.334	1	Ptbp1
0.074379	-0.334848	0.212	0.265	1	Colgalt1
0.0743901	0.705883	0.05	0.029	1	Rbmx2
0.0743901	-0.155551	0.033	0.05	1	Tcaim
0.0744825	-0.552681	0.043	0.063	1	Tatdn2
0.0746012	0.380908	0.324	0.318	1	Cert1
0.0746084	-0.249796	0.141	0.19	1	Acbd6
0.0748034	0.422279	0.089	0.09	1	Rnaseh2a
0.0750745	0.356771	0.053	0.058	1	Tmem101
0.0751598	0.242932	0.194	0.173	1	Ddx39a
0.075184	0.313509	0.346	0.317	1	Prpf8
0.0752862	0.119453	0.18	0.208	1	Usp33
0.0754039	-0.498274	0.223	0.319	1	Tmem123
0.0754977	-0.228398	0.082	0.106	1	Eif2b4
0.0758839	-0.154738	0.126	0.168	1	Dcaf6
0.0759129	-0.222515	0.192	0.221	1	Kif13b
0.0759462	0.933909	0.194	0.15	1	Cpd
0.0759569	0.106233	0.021	0.022	1	Zbed3
0.0759653	0.408394	0.153	0.151	1	Cul2
0.076068	-0.367657	0.093	0.141	1	Gramd1a
0.0761558	-1.40445	0.017	0.036	1	Dhodh
0.0762065	-0.144891	0.236	0.299	1	Naga
0.0762771	0.777673	0.272	0.194	1	Tmem126a
0.0763378	-0.293249	0.13	0.169	1	Uap1
0.0764296	-0.555821	0.066	0.109	1	Rem1
0.0765339	-0.43389	0.049	0.075	1	Gfod1
0.0766616	-0.287073	0.109	0.15	1	Irf2bpl
0.0766848	-0.212482	0.389	0.447	1	Metap2
0.0767302	-0.213564	0.637	0.735	1	Aldh2
0.0767686	-0.124996	0.179	0.234	1	Pds5b
0.0770508	-0.123114	0.544	0.63	1	Ep300
0.0771273	0.654145	0.229	0.164	1	Fam78b
0.077181	-0.140632	0.187	0.238	1	Ssrp1
0.0772801	0.21282	0.17	0.157	1	Sf3a1
0.0773926	0.225096	0.149	0.134	1	Coa6
0.0774079	-0.258541	0.079	0.118	1	Dot1l
0.0774869	0.158542	0.06	0.066	1	Tbc1d32
0.0775092	-0.372105	0.205	0.288	1	Ppm1g
0.0775851	-0.194587	0.098	0.138	1	Tle1
0.0779429	0.148165	0.049	0.052	1	Ints2
0.0779641	0.275277	0.516	0.506	1	Plek
0.07798	-0.324663	0.197	0.234	1	Slc39a7
0.0780753	-0.100453	0.275	0.321	1	Slc25a12
0.0781521	-0.484886	0.033	0.056	1	Aurkb
0.0781854	-0.261931	0.063	0.075	1	Marchf8
0.0782304	-0.896801	0.054	0.105	1	Abcd3
0.0782921	-0.134786	0.16	0.204	1	Nt5c2
0.078333	-0.483845	0.1	0.147	1	Dcps
0.0784371	-0.243808	0.201	0.288	1	Tgs1
0.0784752	-0.252792	0.693	0.763	1	Cox7a2l
0.0784861	-0.298796	0.19	0.245	1	Naa20
0.0784889	-0.137091	0.35	0.429	1	Arpc1a
0.078492	-0.427857	0.036	0.059	1	Cenpj
0.0786392	0.422242	0.582	0.571	1	Atp5mc1
0.078697	-1.0879	0.017	0.035	1	Glb1l
0.078697	1.00071	0.028	0.02	1	Ddr1
0.078729	0.703141	0.448	0.348	1	Myl12b
0.0788116	-0.481243	0.121	0.184	1	Dock7
0.0789064	0.519318	0.202	0.163	1	Med21
0.0789572	-0.811915	0.049	0.079	1	Socs7
0.0789572	-0.534813	0.042	0.069	1	Gna11
0.0793696	-0.266101	0.236	0.306	1	Ppp1r14b
0.0794199	-0.243801	0.188	0.25	1	Senp2
0.0797007	-0.457402	0.079	0.112	1	Fbxl6
0.079757	-0.327439	0.338	0.435	1	Trf
0.0799082	-1.65894	0.045	0.125	1	Crispld2
0.0800413	-1.00365	0.036	0.064	1	C2cd2
0.0802307	-0.648217	0.127	0.183	1	Ttc5
0.0802689	0.287947	0.681	0.667	1	Laptm4a
0.0806995	-0.179683	0.342	0.385	1	Sbno1
0.0807029	-0.268712	0.02	0.025	1	Bahcc1
0.0807765	-0.126408	0.134	0.161	1	Vps51
0.0808863	-0.818439	0.036	0.069	1	Armc5
0.0809166	0.469572	0.336	0.309	1	Agfg1
0.0809732	-0.375645	0.109	0.152	1	Itprip
0.0812118	0.193805	0.354	0.342	1	B4galnt1
0.0812378	0.153408	0.265	0.259	1	Ap3m1
0.0813283	0.295694	0.091	0.085	1	Pex16
0.0814133	-0.334933	0.046	0.069	1	Wdr18
0.0814713	-0.111641	0.173	0.222	1	Hnrnph3
0.081494	-0.173034	0.039	0.048	1	Ppargc1b
0.0814984	0.739979	0.038	0.028	1	Loxl3
0.0815169	1.63806	0.026	0.013	1	Ficd
0.0815169	0.362939	0.018	0.024	1	Phldb3
0.0816551	0.262771	0.351	0.317	1	Ifih1
0.0818236	-0.325757	0.209	0.27	1	Ppard
0.0818263	0.84249	0.307	0.31	1	Spn
0.0820514	-0.152349	0.435	0.517	1	Prdx6
0.0820949	-0.236287	0.148	0.196	1	Glo1
0.0821092	-0.407648	0.081	0.103	1	Zfp68
0.0823229	-0.492052	0.146	0.184	1	Frmd4b
0.0823375	1.21399	0.024	0.017	1	Gm20521
0.0823776	-0.15237	0.693	0.759	1	Psme1
0.0825246	-0.528001	0.038	0.063	1	Szt2
0.0827503	-1.30277	0.006	0.022	1	Rnf122
0.0827503	-0.385078	0.017	0.029	1	Tmem107
0.0828365	0.194489	0.191	0.19	1	Tmem65
0.082842	-0.487454	0.123	0.211	1	Maz
0.0828941	0.319476	0.531	0.516	1	Ube2i
0.082913	1.14827	0.095	0.062	1	Dach1
0.0830585	5.466	0.02	0	1	Spats2
0.0830585	2.95816	0.018	0.002	1	Lix1l
0.0830585	-2.78742	0.001	0.017	1	Slc6a13
0.0830585	-3.3089	0.004	0.02	1	Tenm4
0.0830585	2.25697	0.02	0.004	1	Slc39a4
0.0830585	4.51265	0.014	0	1	Cdh1
0.0830585	-4.76726	0	0.014	1	Cxcr5
0.0830585	-4.27144	0	0.014	1	Psma8
0.0830585	4.87395	0.015	0.001	1	Phlda3
0.0830585	-0.795915	0.008	0.021	1	Cdkl5
0.0830585	-1.41637	0.006	0.019	1	Chst1
0.0830585	-3.85153	0	0.013	1	Ciart
0.0830585	-1.95101	0.003	0.015	1	P2rx1
0.0830585	-2.22177	0.001	0.013	1	Gm4841
0.0830585	-3.05493	0.001	0.012	1	Ndnf
0.0830585	-2.37542	0.003	0.014	1	Xkr5
0.0830585	5.15382	0.011	0	1	Sdc1
0.0830585	-1.9489	0.003	0.014	1	Lhfpl2
0.0830585	2.46901	0.013	0.002	1	Nap1l2
0.0830585	-3.75744	0	0.01	1	Cr2
0.0830585	2.59517	0.01	0.001	1	Ptp4a1.1
0.0830585	-1.88577	0.001	0.01	1	Nxpe2
0.0830585	1.68365	0.01	0.001	1	Slc25a23
0.0830585	2.4823	0.011	0.002	1	Spc25
0.0830585	-1.48253	0.004	0.013	1	Tinagl1
0.0830585	2.88342	0.011	0.002	1	Phf21b
0.0830585	2.79198	0.011	0.003	1	Dnajb2
0.0830585	-2.78513	0.006	0.014	1	Pf4
0.0830585	-1.39126	0.006	0.014	1	Zscan18
0.0830585	1.45217	0.011	0.003	1	Neto2
0.0830585	3.02141	0.01	0.002	1	Nt5e
0.0830585	2.56087	0.014	0.006	1	Mapk11
0.0830585	2.01654	0.01	0.003	1	Ufsp1
0.0830585	-0.754849	0.003	0.01	1	Mindy4
0.0830585	-1.21251	0.004	0.011	1	Ccdc62
0.0830585	-1.35224	0.008	0.015	1	Olfm4
0.0830585	-0.928635	0.004	0.01	1	Gm4631
0.0830585	-1.19621	0.004	0.01	1	Tlcd4
0.0830585	-0.874571	0.006	0.011	1	Atp8a2
0.0830585	1.07389	0.01	0.006	1	Tlcd3b
0.0830585	-1.40811	0.007	0.011	1	H3c11
0.0830585	0.30771	0.011	0.007	1	Htr7
0.0830585	-0.746586	0.007	0.01	1	Kitl
0.0830585	-0.928224	0.008	0.011	1	Olfml3
0.0830585	1.4479	0.011	0.008	1	Col4a1
0.0830585	0.413306	0.018	0.017	1	Rnf180
0.0830895	0.672787	0.291	0.216	1	B430306N03Rik
0.0831065	-0.395558	0.423	0.543	1	Arid4a
0.0831094	0.142349	0.141	0.178	1	Mtpap
0.0831345	-0.833231	0.063	0.1	1	Rhoh
0.0832183	0.851038	0.05	0.04	1	Zfp790
0.083486	0.114792	0.156	0.178	1	Ubl7
0.0835209	-0.247587	0.329	0.431	1	Polr2a
0.0835752	0.54752	0.452	0.377	1	Slfn8
0.0838475	-0.136343	0.939	0.974	1	Rpl24
0.0839425	-0.721716	0.014	0.029	1	Gpr137c
0.0839425	-0.437515	0.043	0.05	1	Als2
0.0842187	-0.455416	0.19	0.253	1	Polr1f
0.0842656	0.151575	0.399	0.391	1	Rtf2
0.0842964	-0.444606	0.024	0.039	1	Dyrk1b
0.0843623	-0.602969	0.049	0.091	1	Mbnl3
0.0844182	-0.789766	0.02	0.043	1	Ptdss2
0.0844182	-1.28147	0.013	0.034	1	Pafah2
0.0845466	-0.21992	0.275	0.337	1	Auh
0.0845783	-0.253234	0.064	0.098	1	Fbxo46
0.0847743	-0.104844	0.45	0.525	1	Rtraf
0.0848033	1.25904	0.132	0.084	1	Bcl2a1d
0.0849031	0.429732	0.038	0.036	1	Zfp367
0.0849662	-0.365805	0.172	0.233	1	Slc31a2
0.0850929	-0.149626	0.091	0.118	1	Pcnx3
0.0853004	-0.146375	0.798	0.86	1	Tmcc1
0.0855042	-0.336672	0.128	0.184	1	Retreg2
0.0856256	-0.247003	0.226	0.298	1	Man1a2
0.0858648	-0.155774	0.266	0.327	1	Rasa1
0.0858948	-0.137434	0.082	0.109	1	Sp4
0.0859233	1.21914	0.078	0.05	1	Aste1
0.0859595	-0.18944	0.06	0.072	1	Mecr
0.0860844	0.875225	0.036	0.028	1	Zfp938
0.0861391	0.76914	0.297	0.233	1	Phyh
0.0864423	-0.291903	0.141	0.195	1	Mid1ip1
0.0865114	-0.342229	0.04	0.079	1	Ppp1r13b
0.0865507	0.352706	0.636	0.591	1	Srsf3
0.0865568	-0.777129	0.036	0.07	1	Gnl1
0.0866528	0.968772	0.096	0.061	1	Rnaset2a
0.0869064	-0.281058	0.333	0.418	1	Vrk1
0.0871533	0.823913	0.265	0.178	1	Pilrb2
0.0871811	-0.225629	0.241	0.288	1	Srpk2
0.087204	-0.1633	0.088	0.112	1	Cep135
0.0874023	-1.01723	0.043	0.087	1	Batf3
0.0874036	0.391734	0.654	0.603	1	Ncf4
0.0876988	0.509381	0.271	0.242	1	F5
0.0877616	-0.116149	0.146	0.185	1	Ttc9c
0.087892	-0.433718	0.163	0.226	1	Pik3cb
0.0878983	0.712087	0.287	0.224	1	Lgals8
0.0880601	0.539605	0.34	0.274	1	Flot1
0.0880935	0.974735	0.138	0.114	1	L1cam
0.0881298	-0.537298	0.086	0.145	1	Smg9
0.0881519	0.619192	0.206	0.169	1	Slc2a6
0.0882071	-0.168141	0.764	0.861	1	Ptprj
0.0882399	0.260424	0.318	0.254	1	Oas3
0.0882736	0.627205	0.212	0.157	1	Pex2
0.0882996	-0.303208	0.1	0.14	1	Slc39a9
0.0883066	-0.109079	0.45	0.505	1	Fndc3b
0.0883786	-0.114259	0.095	0.111	1	Phf6
0.0883993	0.482466	0.107	0.078	1	Ppih
0.0885119	-0.170792	0.194	0.212	1	Ndufv1
0.0885562	-0.216375	0.428	0.518	1	Usf2
0.0888263	-0.97527	0.035	0.061	1	Usp42
0.0890325	-0.198644	0.068	0.103	1	Ilf3
0.0892086	-0.209188	0.202	0.275	1	Phc2
0.0892406	-0.345462	0.073	0.128	1	Rpa1
0.0893798	-1.56374	0.014	0.051	1	Sult1a1
0.0894707	-0.324139	0.138	0.18	1	Ggps1
0.0894958	-0.944405	0.067	0.091	1	Nrp2
0.0895516	-0.617518	0.042	0.087	1	Ergic1
0.0895887	-3.35393	0.006	0.026	1	Pax5
0.0895887	0.497422	0.021	0.018	1	Map3k12
0.0895887	0.664804	0.031	0.028	1	Gm17655
0.0896374	-0.570757	0.043	0.07	1	Bag4
0.0896683	0.312135	0.174	0.153	1	Pml
0.0897778	-0.434867	0.042	0.07	1	Atp8b2
0.0898127	-0.438088	0.071	0.097	1	Nrde2
0.089926	-0.222442	0.247	0.288	1	Dhx38
0.0900216	-0.219883	0.134	0.169	1	Oat
0.0903276	0.372793	0.123	0.1	1	Gna15
0.0904893	-0.10007	0.282	0.347	1	Sdf2
0.0905005	-0.524652	0.026	0.036	1	Zfp628
0.090517	1.28604	0.068	0.035	1	Gcnt7
0.0908512	-0.138117	0.046	0.056	1	Mipep
0.0909825	-0.381131	0.205	0.279	1	Nhlrc2
0.0911223	1.1772	0.026	0.017	1	Aox3
0.0913095	-0.24941	0.34	0.416	1	Smim14
0.0913446	-0.396917	0.174	0.253	1	Ylpm1
0.0913779	0.227085	0.485	0.488	1	Atp6ap1
0.0914652	-0.118827	0.234	0.276	1	Irak3
0.0915621	0.180929	0.099	0.096	1	Zfp738
0.0915952	0.72674	0.555	0.475	1	Hopx
0.0916156	-0.367067	0.077	0.101	1	Zfp414
0.0916908	0.435452	0.216	0.195	1	Rraga
0.0918486	-0.672188	0.093	0.147	1	Slc38a6
0.0919239	-0.192953	0.215	0.254	1	Txndc11
0.0919508	-0.268594	0.308	0.391	1	Cyth1
0.0920325	1.15903	0.109	0.067	1	Cfap36
0.0920405	0.280475	0.17	0.187	1	Gabpa
0.0921533	-0.725023	0.061	0.101	1	Ralgps2
0.0921564	-2.09663	0.006	0.024	1	Tmppe
0.0921564	-1.93296	0.007	0.023	1	Spib
0.0921564	1.81593	0.024	0.01	1	Shld3
0.0921564	0.292318	0.022	0.024	1	Fcna
0.0921906	-0.527232	0.045	0.077	1	Pias3
0.0923706	1.69312	0.099	0.047	1	Tmc8
0.0925083	0.465351	0.211	0.187	1	Hpf1
0.0925357	-0.103669	0.052	0.058	1	Tjap1
0.0927826	0.300145	0.841	0.82	1	Camk2d
0.0929951	0.149255	0.735	0.792	1	Snrpg
0.093176	-0.256324	0.099	0.133	1	Atl2
0.0932	-1.41789	0.011	0.029	1	Dhcr7
0.0932	0.6102	0.022	0.019	1	Cdk1
0.0932359	-0.143246	0.194	0.254	1	Mon2
0.0932911	-0.15008	0.162	0.201	1	Lats2
0.0934229	-0.286157	0.172	0.202	1	Nipsnap3b
0.0935118	0.775437	0.061	0.037	1	Alkbh6
0.0935348	-0.32872	0.181	0.259	1	Def6
0.0936808	0.791544	0.24	0.162	1	Ikbke
0.0937253	-1.27159	0.01	0.024	1	Rhox8
0.0937253	-0.766477	0.024	0.015	1	Ank2
0.0938969	-0.463038	0.152	0.235	1	Arrdc3
0.0939545	0.475686	0.485	0.463	1	Zfand5
0.0939923	-0.247011	0.621	0.702	1	Parp8
0.0941179	-1.02522	0.054	0.117	1	Eef2kmt
0.0941671	-0.191689	0.054	0.065	1	Cnnm2
0.0942529	-2.00366	0.007	0.028	1	Lipt2
0.0942529	1.7638	0.022	0.007	1	Slc26a10
0.0942529	-1.03897	0.007	0.015	1	Plcb4
0.0942529	-0.442411	0.017	0.022	1	Elp6
0.0942934	-0.88525	0.064	0.141	1	Rogdi
0.094383	-0.781217	0.059	0.108	1	Tspan32
0.0944187	-0.318757	0.098	0.116	1	Snrnp25
0.0945931	-0.374185	0.257	0.333	1	Sgpp1
0.0946345	-0.165747	0.144	0.187	1	Srp68
0.0947826	-0.180617	0.077	0.106	1	Xxylt1
0.094783	-1.30606	0.006	0.03	1	Kctd21
0.094783	-0.894543	0.006	0.019	1	Adck5
0.0949063	-0.105935	0.379	0.437	1	Ndufs2
0.0950024	0.340687	0.395	0.344	1	Rex1bd
0.0951154	-0.403272	0.208	0.262	1	Glp2r
0.0952667	-0.716155	0.093	0.14	1	Atic
0.0952744	-0.239682	0.375	0.459	1	Usp8
0.0954658	0.30948	0.1	0.087	1	Fkbp1b
0.0956191	-0.197672	0.053	0.066	1	Platr25
0.0958097	0.130512	0.572	0.594	1	Fndc3a
0.0958214	-0.430609	0.049	0.07	1	Nr2f6
0.0958502	-0.325714	0.011	0.026	1	Miga1
0.0958502	-1.16473	0.011	0.024	1	Stox2
0.0958502	-1.06126	0.008	0.019	1	Bcl7a
0.0958502	0.766432	0.028	0.019	1	Zfp947
0.0959099	-0.216811	0.079	0.106	1	Wdr36
0.0959235	-0.620288	0.077	0.125	1	Hps1
0.0959899	-0.609066	0.05	0.068	1	Mgme1
0.0960075	-0.391051	0.085	0.134	1	Elp1
0.0962445	-0.104469	0.201	0.24	1	Acox3
0.0963875	0.389305	0.015	0.028	1	Sox5
0.0963875	-0.220844	0.017	0.03	1	Osm
0.0963897	-0.38021	0.075	0.108	1	Cacna1d
0.0965252	-0.338825	0.1	0.139	1	Gfer
0.0965901	0.137811	0.328	0.36	1	Ppp4r2
0.0966448	-0.107491	0.1	0.13	1	Mtmr2
0.0969379	-0.607927	0.075	0.113	1	Srbd1
0.0970221	-0.144244	0.126	0.149	1	Ccng2
0.0970703	1.04254	0.066	0.039	1	Zfp770
0.0972112	-0.321698	0.219	0.268	1	Psmd7
0.097406	0.453727	0.131	0.105	1	Uba7
0.0974579	-0.398831	0.042	0.059	1	Zkscan14
0.097528	-0.207737	0.162	0.178	1	Serpinb1a
0.0975555	-0.158551	0.298	0.334	1	Stim1
0.0975667	-1.14327	0.028	0.056	1	Neurl2
0.0977151	-0.263957	0.166	0.239	1	Dcaf5
0.098148	0.956737	0.029	0.029	1	Erc1
0.098325	-0.440814	0.043	0.059	1	2700062C07Rik
0.098325	-0.187614	0.032	0.033	1	Lratd2
0.0983878	0.346211	0.052	0.053	1	Neurl4
0.0985503	-0.231015	0.357	0.444	1	Lmo4
0.0987707	-1.0018	0.032	0.067	1	Rmdn3
0.0987967	-0.164163	0.332	0.411	1	Smap1
0.0988584	0.212143	0.848	0.856	1	Ncf2
0.0989322	-0.415395	0.336	0.447	1	Cdk19
0.0990603	-0.261848	0.121	0.147	1	Ttf1
0.099088	-1.80835	0.014	0.05	1	Fbxl8
0.0991834	0.303675	0.138	0.146	1	Trak2
0.0992288	-0.132136	0.107	0.156	1	Zfyve16
0.0992705	0.425001	0.266	0.219	1	Pigbos1
0.0993249	-0.1649	0.053	0.072	1	Prr12
0.0994014	4.19077	0.021	0.001	1	Peg12
0.0994014	1.577	0.02	0.006	1	Acod1
0.0994014	1.33875	0.026	0.013	1	9830107B12Rik
0.0994014	-0.846137	0.011	0.022	1	E130311K13Rik
0.0994014	-1.52782	0.004	0.012	1	Cenpk
0.0994014	1.24949	0.013	0.009	1	Glt1d1
0.0994014	-0.404244	0.014	0.017	1	Cmtr2
0.0994014	-0.34542	0.018	0.02	1	Stab1
0.0994014	0.327144	0.011	0.01	1	Adam3
0.0995429	-0.517837	0.038	0.062	1	Trp53rka
0.0995429	-0.176778	0.049	0.068	1	Zftraf1
0.099548	-0.158766	0.335	0.358	1	Snu13
0.0999314	0.156682	0.731	0.754	1	Vamp8
0.0999732	-0.410514	0.233	0.36	1	N4bp2l1
0.100058	-0.254531	0.13	0.16	1	Cep250
0.100077	-2.82008	0.003	0.026	1	Bcar3
0.100077	2.13069	0.021	0.007	1	Hspa1b
0.100077	-1.0091	0.008	0.019	1	Cfap74
0.100077	1.81663	0.014	0.004	1	Zfp937
0.100077	-1.51344	0.003	0.013	1	Zswim9
0.100077	-0.239508	0.011	0.017	1	Miga2
0.100077	-0.317607	0.01	0.015	1	H4c14
0.100077	-1.20854	0.008	0.013	1	Vmac
0.100077	0.240314	0.013	0.013	1	Trim7
0.100077	0.119783	0.014	0.014	1	Sptb
0.100092	-0.132412	0.19	0.234	1	Nup214
0.100232	-0.305003	0.039	0.053	1	Lrrc61
0.100241	0.167809	0.026	0.031	1	Tmem129
0.100369	-1.77964	0.011	0.031	1	St8sia1
0.100411	-0.308567	0.212	0.278	1	Cic
0.100568	-0.304571	0.22	0.27	1	Sumf1
0.100785	0.431806	0.148	0.14	1	Rnpc3
0.100793	-0.499946	0.096	0.136	1	Cant1
0.100927	-0.272349	0.112	0.14	1	Garre1
0.100958	-0.478212	0.148	0.211	1	Phb
0.101012	0.444554	0.41	0.341	1	Eif1b
0.101233	-0.314837	0.099	0.143	1	Zfp869
0.101241	0.313798	0.102	0.09	1	Taf7
0.101268	-0.167056	0.02	0.025	1	Atxn7l2
0.10131	0.139319	0.251	0.246	1	Akirin2
0.101393	-0.18234	0.109	0.149	1	Prpsap1
0.101405	-0.487939	0.033	0.064	1	Frat1
0.101407	0.203944	0.049	0.055	1	Zfyve21
0.101431	0.11298	0.197	0.19	1	Mdp1
0.101439	-2.78521	0.001	0.019	1	Fam169b
0.101439	-0.656231	0.006	0.018	1	Slc22a13b
0.101439	-1.8042	0.004	0.015	1	Tlcd3a
0.101439	1.57959	0.017	0.007	1	Vcpkmt
0.101439	-1.39359	0.01	0.02	1	Nuak1
0.101439	2.35184	0.013	0.003	1	Spata7
0.101439	0.68504	0.022	0.015	1	Fam131a
0.101439	-0.191429	0.013	0.019	1	Slc16a13
0.101539	-0.476891	0.039	0.065	1	Surf6
0.101621	-0.76746	0.047	0.074	1	C1qa
0.101669	0.695084	0.06	0.047	1	Tmem63b
0.101681	-0.238249	0.071	0.108	1	Rrn3
0.10172	-1.46057	0.01	0.029	1	Slc43a3
0.10172	-1.13162	0.014	0.025	1	Dennd5b
0.10172	0.758746	0.038	0.028	1	Zfp40
0.101733	-0.520361	0.123	0.173	1	Amdhd2
0.101769	0.394596	0.075	0.068	1	Tlr1
0.102013	-0.184917	0.448	0.525	1	Mob3b
0.102059	-0.11053	0.158	0.21	1	Naa25
0.102126	3.24062	0.024	0.002	1	Cd300ld3
0.102126	-0.740016	0.008	0.019	1	Zfp97
0.102126	-0.745225	0.017	0.025	1	Tmem138
0.102174	0.987454	0.052	0.025	1	Cmtr1
0.102176	0.454744	0.225	0.2	1	Lin7c
0.102179	-0.570379	0.068	0.119	1	Rev1
0.102212	0.109053	0.071	0.089	1	Ccdc69
0.102248	-0.214194	0.134	0.185	1	Mphosph8
0.102321	-0.665241	0.029	0.048	1	Zfp668
0.102326	0.216745	0.166	0.174	1	Arf2
0.102327	-0.238559	0.226	0.249	1	Pbx3
0.102334	-0.395243	0.053	0.077	1	Nopchap1
0.102509	0.134971	0.139	0.151	1	Hdac2
0.10258	-0.220835	0.022	0.036	1	Zmym1
0.102795	0.244961	0.912	0.935	1	Atp5f1e
0.102816	1.86342	0.018	0.004	1	Zfp579
0.102816	-1.68233	0.006	0.018	1	Scml4
0.102816	-0.72567	0.007	0.017	1	Cep89
0.102816	-0.391389	0.007	0.015	1	Tsen2
0.102816	-0.425442	0.006	0.011	1	Pfkfb2
0.102816	-0.398546	0.007	0.01	1	Amacr
0.10288	0.35331	0.095	0.106	1	Man1b1
0.103017	-0.3783	0.276	0.367	1	Rhoq
0.103086	-0.798471	0.035	0.061	1	Ggt5
0.103086	-0.192955	0.02	0.029	1	Kank3
0.103393	-0.149449	0.155	0.194	1	Nkap
0.103635	-0.53641	0.088	0.145	1	Cep63
0.103644	0.348707	0.474	0.424	1	Ascc3
0.103668	-0.345587	0.099	0.152	1	Fbxo7
0.103696	-0.474807	0.103	0.15	1	Ncoa5
0.103777	-0.113362	0.437	0.474	1	Ppt1
0.103919	-1.11748	0.032	0.067	1	Tmem39b
0.103975	-0.560185	0.089	0.142	1	Map2k7
0.104074	-0.6938	0.075	0.124	1	Rars2
0.104074	-0.632153	0.06	0.086	1	Rnf8
0.104358	-0.159982	0.266	0.316	1	Tmem135
0.104445	-0.142729	0.035	0.054	1	Tmem67
0.104467	-0.768191	0.014	0.033	1	Il12rb2
0.104506	-0.125738	0.644	0.706	1	Tpr
0.104546	0.447357	0.434	0.393	1	Kmt5a
0.104574	0.282822	0.113	0.103	1	Zfp639
0.104864	-0.341695	0.241	0.298	1	Kif2a
0.104931	1.57867	0.038	0.021	1	Tnip3
0.105038	0.25057	0.494	0.495	1	Ncoa3
0.105174	-0.710974	0.081	0.149	1	Ccdc6
0.105242	0.205916	0.286	0.266	1	Spcs3
0.105255	-0.551714	0.057	0.099	1	Slc2a3
0.10531	-0.170951	0.285	0.386	1	H2-Q7
0.105364	0.378267	0.054	0.034	1	Fam110a
0.105364	-0.365259	0.035	0.054	1	Mettl8
0.105465	0.582968	0.378	0.312	1	Ndufa5
0.10552	-0.230638	0.032	0.054	1	Utp4
0.105861	-0.269975	0.191	0.237	1	Aagab
0.105862	-0.553545	0.021	0.031	1	Apbb3
0.10589	0.544143	0.109	0.088	1	Tceal9
0.10597	0.353425	0.206	0.209	1	Sh2d3c
0.10606	-0.248989	0.155	0.202	1	4833439L19Rik
0.106078	0.263449	0.29	0.284	1	Maea
0.106086	-0.435283	0.123	0.171	1	Mylip
0.10617	-0.552495	0.031	0.042	1	Spryd7
0.106173	-0.247022	0.081	0.11	1	Nol8
0.10625	-0.307336	0.169	0.23	1	Gsk3a
0.10639	-0.223282	0.05	0.074	1	Yju2
0.106604	-0.823236	0.036	0.058	1	Mtmr10
0.106721	-0.443141	0.183	0.26	1	Zfp592
0.10674	-0.600098	0.057	0.088	1	Crat
0.106781	0.197815	0.356	0.34	1	Sptssa
0.106798	-0.372191	0.159	0.213	1	Agpat5
0.106962	-0.157809	0.064	0.088	1	Ptger2
0.107066	-0.17744	0.187	0.222	1	Hibadh
0.107272	-0.827218	0.021	0.035	1	Trp53bp1
0.10737	-0.119101	0.219	0.257	1	Ubqln1
0.107379	-0.401279	0.067	0.085	1	Ubac1
0.107399	-0.202832	0.123	0.16	1	Terf1
0.107469	0.317499	0.138	0.13	1	Gabpb1
0.107536	-0.550631	0.06	0.117	1	Bzw2
0.107928	-0.264423	0.126	0.165	1	Mrpl2
0.107967	-0.131185	0.038	0.054	1	Nmral1
0.108343	0.852545	0.057	0.04	1	Mlh3
0.10868	-0.449131	0.23	0.332	1	Mknk1
0.108898	-0.296728	0.107	0.154	1	Rpf1
0.108907	-0.525795	0.052	0.072	1	Rfesd
0.108945	-0.144394	0.089	0.105	1	Zfyve27
0.10903	0.590226	0.04	0.031	1	Cyp4f17
0.109126	-0.202872	0.261	0.319	1	Gga1
0.109184	0.368364	0.102	0.099	1	Dcun1d3
0.109225	-0.702269	0.063	0.096	1	Slc25a44
0.109225	-0.735185	0.043	0.068	1	Ptcd1
0.109269	-0.289509	0.135	0.216	1	Lpar6
0.109352	-0.191026	0.358	0.433	1	Pum1
0.109353	-0.207418	0.692	0.766	1	H2-T23
0.109458	-0.496689	0.079	0.106	1	Eef1e1
0.109531	-0.180198	0.103	0.127	1	Mocs2
0.109551	-0.330181	0.077	0.109	1	Tbcel
0.109637	0.111806	0.107	0.127	1	Adamts10
0.109799	0.137821	0.227	0.242	1	Eif4e
0.109884	-0.580093	0.098	0.136	1	Akap7
0.110007	-0.111687	0.134	0.174	1	Gmeb1
0.110055	-0.43755	0.119	0.183	1	Oard1
0.110128	-0.985878	0.053	0.105	1	Mta1
0.11019	-0.41171	0.047	0.081	1	Etaa1
0.110507	-0.395045	0.046	0.074	1	Mmgt2
0.110672	-0.121971	0.119	0.15	1	Nsd2
0.110825	-0.166711	0.293	0.348	1	Plekhj1
0.110889	0.333721	0.199	0.189	1	Tmem43
0.111018	-0.361731	0.391	0.512	1	Pias1
0.111161	0.548784	0.215	0.199	1	Plagl2
0.111182	0.293366	0.25	0.223	1	Vma21
0.111663	0.416849	0.622	0.581	1	Sf3b6
0.111688	0.222656	0.126	0.131	1	Casp2
0.111961	0.383327	0.205	0.184	1	Psd4
0.112277	0.371449	0.745	0.723	1	Ndufa2
0.112425	-0.466325	0.139	0.198	1	Ahcyl1
0.112477	-0.305888	0.421	0.506	1	Bola2
0.112563	-0.521382	0.089	0.141	1	Agfg2
0.11277	-0.36227	0.039	0.068	1	Atg16l2
0.112801	-1.4973	0.04	0.11	1	Mrc1
0.112993	-0.423606	0.187	0.272	1	Manba
0.113023	1.22689	0.096	0.036	1	Ccl2
0.113073	0.410998	0.282	0.229	1	Commd4
0.113241	-0.95937	0.046	0.103	1	Fbxo6
0.113272	-0.289191	0.166	0.217	1	Tmem192
0.113565	-0.655128	0.067	0.106	1	Pinx1
0.113597	-0.175887	0.119	0.16	1	Cul4b
0.113862	-0.343149	0.134	0.191	1	Fam76a
0.113894	-0.296685	0.18	0.239	1	Arhgef11
0.114069	2.28834	0.073	0.028	1	Olr1
0.114259	0.221332	0.285	0.281	1	Ppp1r11
0.114313	-0.85912	0.05	0.101	1	Ptov1
0.114368	-0.241317	0.188	0.245	1	Npc1
0.114424	0.212792	0.381	0.409	1	Klhl5
0.114819	-0.237159	0.066	0.091	1	Fbxw5
0.114972	-0.116319	0.123	0.143	1	Pdcd7
0.115078	-0.140672	0.201	0.246	1	Galk2
0.115452	0.429723	0.349	0.292	1	Yme1l1
0.115823	0.913821	0.131	0.098	1	Lysmd4
0.115823	-0.251053	0.179	0.22	1	Cdc14a
0.11585	-0.15974	0.049	0.064	1	Sfxn2
0.116081	0.499376	0.464	0.387	1	Sirpb1c
0.116181	-0.135328	0.126	0.154	1	Zfp467
0.116197	-0.105061	0.156	0.206	1	Rcbtb2
0.116201	-0.234791	0.095	0.112	1	Pex6
0.116469	-0.381495	0.099	0.15	1	Vipas39
0.116698	-0.530555	0.029	0.052	1	Zdhhc23
0.116799	0.807929	0.208	0.138	1	Treml2
0.116921	-0.125249	0.131	0.139	1	Fez2
0.117087	-1.02721	0.132	0.217	1	Tmem176a
0.117102	-0.528344	0.082	0.117	1	Ctdp1
0.117331	0.913225	0.107	0.064	1	Ggct
0.117459	-0.607756	0.135	0.199	1	Phaf1
0.117646	0.158327	0.096	0.084	1	Gtf2h2
0.117823	0.17741	0.135	0.131	1	Ctr9
0.11798	-0.454667	0.068	0.122	1	Syne3
0.118204	-0.55042	0.119	0.175	1	Slc50a1
0.118206	0.170153	0.052	0.057	1	Zfp101
0.118224	-0.253057	0.211	0.267	1	Cd164
0.118352	0.442572	0.261	0.204	1	Dhrs1
0.118522	-0.12076	0.269	0.312	1	Adam15
0.118537	-0.889765	0.07	0.12	1	Sfxn1
0.118611	-0.741788	0.038	0.081	1	Thra
0.118618	0.110756	0.142	0.14	1	Fbxo22
0.118747	-0.242925	0.888	0.935	1	Fxyd5
0.118755	0.431689	0.114	0.102	1	Ell2
0.11885	-0.275701	0.063	0.092	1	Zfp212
0.118914	1.71438	0.039	0.022	1	Fzd4
0.118978	-0.793739	0.053	0.081	1	C1qb
0.119131	-0.212526	0.078	0.108	1	Cacfd1
0.119183	-0.33982	0.074	0.123	1	Phospho2
0.119291	-0.183545	0.141	0.187	1	Zbtb11
0.119335	0.688823	0.095	0.065	1	Rab39
0.119461	-0.106304	0.199	0.252	1	Heca
0.119463	0.486554	0.096	0.075	1	Ttll3
0.119464	-0.17086	0.446	0.513	1	Riok3
0.119485	0.148611	0.109	0.119	1	Aifm1
0.119732	0.210565	0.372	0.367	1	Hmox2
0.119908	-0.395813	0.056	0.065	1	Drg2
0.119922	0.540663	0.093	0.069	1	Ccnb2
0.120112	-0.575397	0.035	0.057	1	Ranbp6
0.120132	-0.656232	0.043	0.083	1	Dut
0.120175	0.148323	0.682	0.679	1	Tmem164
0.120459	0.239112	0.272	0.242	1	Ntan1
0.120475	-0.11788	0.053	0.069	1	Leo1
0.120673	0.136298	0.099	0.113	1	Gm49336
0.120679	-0.605155	0.213	0.282	1	Pebp1
0.120848	-2.25452	0.011	0.033	1	Slc17a9
0.120868	0.83921	0.152	0.109	1	Kcnrg
0.120905	0.798818	0.42	0.295	1	Oas1a
0.120998	0.310014	0.598	0.551	1	Phf20l1
0.1212	-0.559701	0.035	0.067	1	Isyna1
0.121427	-0.595103	0.089	0.161	1	Ocel1
0.121617	0.209022	0.229	0.21	1	Nt5c3
0.121791	-0.441779	0.112	0.172	1	Immp1l
0.121876	1.3985	0.141	0.079	1	Rtn1
0.121888	0.19494	0.137	0.127	1	Erich1
0.122061	-0.322458	0.105	0.138	1	Hspbap1
0.122076	-0.712499	0.043	0.079	1	Mcm7
0.122285	-0.984001	0.036	0.052	1	Vat1
0.122318	0.120764	0.126	0.124	1	B4galt3
0.122624	-0.105649	0.12	0.134	1	Taf11
0.122705	0.23293	0.432	0.433	1	Anp32a
0.122903	-0.197592	0.084	0.107	1	Ubl4a
0.122931	-0.426821	0.185	0.255	1	Lat2
0.123049	-0.477361	0.148	0.213	1	Mrps28
0.123307	0.507468	0.022	0.019	1	Mrm2
0.123307	-0.122283	0.024	0.026	1	Zfp677
0.123415	-0.505101	0.158	0.218	1	Fgd2
0.123439	-0.143259	0.389	0.449	1	Bptf
0.123455	-0.705318	0.038	0.081	1	Susd1
0.12347	0.601119	0.192	0.151	1	Dnm1l
0.123482	0.463244	0.418	0.372	1	Csgalnact2
0.123759	-0.108479	0.19	0.215	1	Hagh
0.123899	-1.23574	0.05	0.086	1	Bank1
0.123899	-0.1701	0.061	0.074	1	Icosl
0.123901	-0.781663	0.024	0.031	1	Sac3d1
0.123997	-0.31175	0.06	0.084	1	Kctd18
0.124351	-0.240762	0.226	0.267	1	Glrx
0.124398	0.238744	0.086	0.084	1	Clp1
0.124438	0.13845	0.515	0.506	1	Agps
0.124448	0.101919	0.096	0.111	1	Gm5431
0.124497	1.33175	0.017	0.011	1	Bend4
0.124576	0.95969	0.089	0.061	1	Bcl2a1a
0.124594	-1.17107	0.035	0.068	1	Elovl6
0.124594	-0.263666	0.045	0.059	1	Cbx8
0.124644	0.24783	0.149	0.13	1	Mtln
0.12474	-0.485852	0.137	0.218	1	Trabd
0.124785	-0.694269	0.038	0.058	1	Tars2
0.125012	0.356369	0.615	0.576	1	Psma2
0.125043	-0.570357	0.05	0.088	1	Irs2
0.125067	-0.202828	0.452	0.551	1	Dennd5a
0.125095	0.181016	0.024	0.021	1	Nmrk1
0.125261	-0.286454	0.128	0.155	1	Ppp1r12b
0.125269	0.19874	0.167	0.158	1	Patl1
0.125696	-3.48639	0.006	0.032	1	Cd226
0.125696	-0.591058	0.028	0.037	1	Efcab2
0.125696	0.432607	0.021	0.015	1	Abcb1a
0.125742	-0.882073	0.045	0.089	1	Ptar1
0.125769	0.316628	0.039	0.039	1	Pwp2
0.126292	-0.79237	0.028	0.047	1	Bcl9
0.126299	0.798856	0.029	0.018	1	H3c7
0.126317	0.206929	0.841	0.842	1	Ostf1
0.126591	0.820782	0.084	0.053	1	H1f3
0.126682	0.1155	0.099	0.133	1	Cyp4v3
0.126835	-0.480896	0.063	0.099	1	Dkc1
0.126906	0.220856	0.184	0.196	1	Uchl5
0.126973	0.376511	0.252	0.2	1	Exosc3
0.127302	-0.347394	0.02	0.034	1	Odf2l
0.127405	-0.209555	0.061	0.091	1	Atm
0.127539	-0.63406	0.032	0.063	1	Calcoco1
0.127633	-0.161831	0.771	0.829	1	Etv6
0.127808	-0.326306	0.332	0.418	1	Ankrd12
0.127992	-0.53049	0.033	0.057	1	Nek1
0.128122	-1.24602	0.011	0.031	1	Etv1
0.128318	-0.455879	0.026	0.029	1	Engase
0.128392	0.760764	0.06	0.044	1	Cenpo
0.128432	-1.1035	0.031	0.061	1	Gtf2h4
0.128515	-0.214542	0.252	0.337	1	Sik2
0.128682	-0.290514	0.141	0.178	1	Snrpa1
0.128734	-1.33166	0.008	0.025	1	Pus7
0.12911	0.561055	0.229	0.177	1	Rilpl2
0.129232	-0.33803	0.172	0.22	1	Elovl1
0.129303	-0.154617	0.078	0.1	1	Zfpl1
0.129348	-0.729712	0.028	0.059	1	Slc37a1
0.129348	1.69653	0.032	0.012	1	Rnf128
0.129408	0.41203	0.085	0.075	1	Armcx3
0.129461	0.761908	0.356	0.279	1	Cd37
0.12965	0.122847	0.279	0.309	1	Parl
0.129666	-0.107928	0.163	0.21	1	Rab12
0.129917	-0.127724	0.344	0.384	1	Cuta
0.129925	0.124242	0.138	0.144	1	Il18
0.129965	0.998224	0.036	0.017	1	Med18
0.129965	-0.898601	0.02	0.031	1	Tmem38a
0.129965	-0.723094	0.015	0.024	1	Gm20498
0.129965	-0.170773	0.022	0.03	1	Iffo2
0.129965	0.818633	0.026	0.018	1	Slc26a6
0.130023	-0.678642	0.064	0.124	1	Gbp5
0.13004	0.427484	0.054	0.058	1	Cdk5
0.130159	-0.11267	0.815	0.847	1	Ctsz
0.1302	-0.146182	0.391	0.463	1	Atg7
0.130232	0.163229	0.028	0.03	1	Rpap3
0.130331	-1.09354	0.024	0.043	1	Nubpl
0.130392	0.299708	0.682	0.696	1	Abracl
0.130584	-0.38531	0.015	0.036	1	St8sia6
0.130584	-1.35785	0.008	0.022	1	Ighd
0.130584	0.67676	0.025	0.013	1	Gm14399
0.130651	0.459041	0.063	0.057	1	Josd1
0.130874	-0.287816	0.089	0.118	1	Mrps5
0.130983	-0.825899	0.029	0.046	1	Sdhaf3
0.130998	-0.269858	0.402	0.494	1	Scaf11
0.131055	-0.156962	0.416	0.461	1	Sltm
0.131205	-0.855649	0.017	0.033	1	Habp4
0.131224	-0.792214	0.043	0.083	1	Poldip2
0.13131	-0.113642	0.992	1	1	Rpl37a
0.131336	0.643369	0.137	0.101	1	Pdcl
0.131348	0.445276	0.181	0.158	1	Dennd4b
0.131405	-1.19121	0.017	0.043	1	2210408I21Rik
0.131405	-0.259705	0.028	0.04	1	Fbxl18
0.131678	0.297301	0.159	0.167	1	Araf
0.131731	0.320557	0.148	0.15	1	Mad1l1
0.13182	0.233173	0.664	0.645	1	Baz2b
0.131828	-0.624054	0.015	0.03	1	1700066M21Rik
0.131844	0.3173	0.165	0.166	1	Uqcc4
0.131925	0.251735	0.031	0.04	1	Mapkapk5
0.131988	-0.260901	0.081	0.112	1	Gpd1l
0.132128	-0.405264	0.074	0.119	1	Lpcat1
0.132399	-0.125886	0.262	0.318	1	Map3k2
0.132432	-0.210807	0.248	0.311	1	Ebp
0.132446	0.350263	0.035	0.032	1	Traf3ip1
0.132454	2.56292	0.032	0.004	1	Nectin2
0.132454	-0.894078	0.007	0.026	1	Tfap4
0.132454	-0.762769	0.018	0.031	1	Nupl2
0.132454	-0.501738	0.013	0.021	1	Actmap
0.132454	-0.18921	0.022	0.03	1	Zfp85
0.132543	0.153745	0.317	0.326	1	Mib1
0.132588	0.418525	0.629	0.593	1	S100a13
0.132592	0.274784	0.328	0.298	1	Ncbp2as2
0.132656	-0.232518	0.185	0.231	1	Ufl1
0.132754	-0.216387	0.106	0.13	1	Dnpep
0.132754	-0.324459	0.488	0.592	1	Degs1
0.132849	0.218855	0.63	0.607	1	Pafah1b1
0.132864	-0.122769	0.478	0.53	1	Usp15
0.133082	-1.00894	0.013	0.029	1	Znrf3
0.133082	-0.443451	0.013	0.019	1	Depdc1b
0.133244	-0.355675	0.251	0.347	1	Atp11c
0.133342	-0.142914	0.06	0.078	1	Chd1l
0.133485	-0.240958	0.098	0.128	1	Rnf25
0.133501	-0.2643	0.092	0.12	1	Riox1
0.133562	-0.467233	0.113	0.177	1	Tmem106b
0.133701	-0.282417	0.192	0.249	1	Fbxo3
0.133712	-1.20187	0.011	0.034	1	Gm37988
0.133863	-0.161493	0.543	0.615	1	Naaa
0.134007	0.417453	0.637	0.618	1	Lgals1
0.134283	0.27352	0.667	0.631	1	Rnf213
0.13429	-0.607805	0.088	0.125	1	Itsn1
0.134325	-0.12877	0.174	0.222	1	Tfe3
0.134499	-1.0855	0.031	0.058	1	Ndufaf6
0.134499	-0.33378	0.033	0.046	1	Ogfod2
0.134605	-0.125074	0.215	0.234	1	Mafb
0.134641	-0.172548	0.12	0.147	1	Urgcp
0.134898	-0.218994	0.198	0.268	1	Utp14a
0.134943	-0.752619	0.026	0.047	1	Mettl1
0.134943	0.799078	0.054	0.037	1	Sema6b
0.135078	-0.387603	0.015	0.032	1	Ulbp1
0.135085	-0.321193	0.151	0.188	1	Pex7
0.135389	-1.93644	0.031	0.063	1	St6galnac3
0.135609	-0.370893	0.025	0.037	1	Entrep3
0.135609	0.77213	0.035	0.031	1	Gorab
0.135702	-0.130112	0.056	0.076	1	Zfp362
0.136027	0.110392	0.554	0.576	1	Smchd1
0.136031	-0.119335	0.314	0.366	1	Smc3
0.136117	0.63459	0.126	0.09	1	Josd2
0.136392	-0.300256	0.114	0.147	1	Galnt2
0.136412	-0.128393	0.338	0.385	1	Emg1
0.136492	-0.347301	0.057	0.077	1	Rnaseh1
0.136532	-0.573594	0.06	0.097	1	Scly
0.13669	-0.738157	0.039	0.076	1	Polg2
0.136733	-0.59319	0.029	0.051	1	Klhl42
0.136765	-0.113073	0.307	0.389	1	Cers2
0.136848	0.391208	0.66	0.641	1	Hspa5
0.137209	-0.136065	0.135	0.174	1	Dtnbp1
0.137298	-0.269772	0.067	0.112	1	Msh3
0.137441	0.322281	0.139	0.146	1	Mbd6
0.137536	0.363733	0.107	0.109	1	Mtmr12
0.137587	-0.106075	0.135	0.176	1	Letm1
0.137598	-0.216275	0.106	0.129	1	Fyttd1
0.137635	0.101685	0.049	0.054	1	Cd151
0.137672	0.185242	0.594	0.593	1	Rnpep
0.137743	0.197896	0.626	0.65	1	Pdia3
0.137891	0.192506	0.035	0.03	1	Rusf1
0.138088	-0.182135	0.399	0.483	1	Top2b
0.138258	-0.171017	0.082	0.111	1	Rnf121
0.138289	0.940069	0.036	0.031	1	Ccdc66
0.138397	-0.568417	0.117	0.187	1	Phf2
0.138484	-0.632095	0.045	0.069	1	Klhl22
0.138529	0.165456	0.088	0.099	1	Nudcd2
0.138539	0.27653	0.105	0.083	1	Cd81
0.138952	-0.356176	0.286	0.344	1	Bmp2k
0.13899	-0.516044	0.17	0.253	1	Rptor
0.139042	-0.523011	0.156	0.222	1	Desi2
0.139246	-0.382242	0.11	0.16	1	Alkbh1
0.139476	-0.193587	0.053	0.073	1	Nxpe3
0.140093	-0.827785	0.049	0.089	1	Tmco4
0.140174	-0.517518	0.049	0.095	1	Pck2
0.140454	0.222307	0.042	0.033	1	Dlg4
0.14046	-0.38923	0.052	0.095	1	Tnfaip3
0.14046	-0.179143	0.285	0.337	1	Exoc3
0.140463	0.477743	0.042	0.046	1	Dvl1
0.140568	-0.419863	0.176	0.221	1	Hbs1l
0.140734	-0.3934	0.06	0.091	1	Drosha
0.140775	-0.812343	0.089	0.132	1	Gps1
0.140827	-0.361102	0.035	0.05	1	Cstpp1
0.140827	-0.537478	0.042	0.07	1	Samd1
0.140932	0.546156	0.492	0.415	1	Cd300lb
0.141024	-0.146689	0.934	0.939	1	Samhd1
0.141109	0.106296	0.149	0.124	1	Mthfr
0.141475	-0.19423	0.24	0.282	1	Cerk
0.141713	0.733343	0.16	0.107	1	Lmo1
0.141908	-0.508056	0.061	0.085	1	Tbc1d10c
0.141924	0.45368	0.385	0.354	1	Akirin1
0.142085	0.256806	0.194	0.19	1	Taf12
0.142257	-0.167488	0.078	0.108	1	Ppp1r37
0.142305	0.453351	0.464	0.416	1	Swi5
0.142563	0.33411	0.177	0.178	1	Arhgap11a
0.142726	-0.234187	0.213	0.281	1	Dlgap4
0.142866	0.284994	0.156	0.144	1	Pop7
0.142944	-0.417633	0.046	0.069	1	Trim23
0.143018	-0.124002	0.3	0.364	1	Tprgl
0.143579	3.35501	0.053	0.009	1	Saa3
0.143618	-0.338007	0.061	0.089	1	Zc2hc1a
0.143765	-0.13223	0.078	0.097	1	Parn
0.143898	-0.138026	0.066	0.078	1	Dcp1b
0.143997	0.36416	0.152	0.147	1	Agl
0.144076	-0.221662	0.047	0.052	1	Dalrd3
0.144224	-0.303619	0.17	0.254	1	Mau2
0.144266	-0.219429	0.304	0.358	1	Cyld
0.144363	-0.629279	0.254	0.352	1	Slc38a9
0.144369	-0.995419	0.042	0.068	1	Iqce
0.144397	-0.834679	0.053	0.103	1	Pola1
0.144636	-0.226801	0.114	0.15	1	Ppp2r2d
0.144746	-0.172063	0.824	0.91	1	Rps2
0.144853	0.310475	0.389	0.405	1	Abhd12
0.144871	-0.550926	0.07	0.103	1	Paqr7
0.14501	-0.172133	0.312	0.355	1	Mafg
0.145092	-0.281668	0.397	0.491	1	Tnrc18
0.145545	0.667546	0.084	0.059	1	Dennd2a
0.145601	-0.214306	0.1	0.125	1	C87436
0.146048	-0.106276	0.198	0.227	1	Srd5a3
0.146141	0.219766	0.671	0.667	1	Srp9
0.146439	-0.329593	0.162	0.237	1	Pptc7
0.146578	1.14778	0.068	0.041	1	Ang
0.146659	0.334052	0.48	0.433	1	Bloc1s1
0.146721	-0.752168	0.057	0.084	1	Klhl15
0.146862	-0.128765	0.508	0.572	1	Tle5
0.146877	0.721594	0.145	0.096	1	Rnase4
0.147093	-0.607096	0.043	0.065	1	Qpct
0.147291	-0.180634	0.032	0.037	1	Ccdc102a
0.147382	-0.177675	0.047	0.067	1	Ston2
0.147423	0.748239	0.377	0.271	1	Prtn3
0.147473	-0.405244	0.123	0.186	1	Rev3l
0.14749	-0.492045	0.082	0.111	1	Trmt6
0.14757	-0.129439	0.31	0.333	1	Mtmr6
0.147642	0.510872	0.091	0.079	1	Pigc
0.14769	-0.36669	0.123	0.169	1	Mtfr1l
0.14775	-0.148622	0.174	0.227	1	Hps5
0.147828	0.544911	0.036	0.032	1	Aaas
0.147836	-0.144265	0.121	0.149	1	Mark4
0.147871	-0.126417	0.245	0.301	1	Setd1b
0.148041	-0.134415	0.255	0.312	1	Ccz1
0.148202	0.119444	0.152	0.165	1	1110059E24Rik
0.148338	-0.377784	0.031	0.047	1	Dele1
0.148422	0.260866	0.244	0.238	1	Sumo3
0.148468	-0.104677	0.152	0.175	1	Zfp809
0.148566	0.143502	0.167	0.174	1	Traf6
0.148817	-0.655131	0.029	0.043	1	Adgrg6
0.148905	0.151266	0.038	0.036	1	Nanp
0.149355	-1.13624	0.059	0.123	1	Pde4d
0.149392	-0.634184	0.024	0.046	1	Coil
0.149502	-0.328756	0.179	0.232	1	Stx12
0.149988	-0.856245	0.028	0.055	1	Haus2
0.150532	-0.429182	0.026	0.041	1	Bivm
0.150613	-0.613048	0.043	0.075	1	Msh2
0.150719	-3.07623	0.003	0.02	1	Fcmr
0.150719	-1.17903	0.01	0.017	1	Zfp229
0.150826	-0.340416	0.135	0.166	1	Hs2st1
0.15091	0.956549	0.098	0.066	1	Scd2
0.151147	0.344368	0.52	0.49	1	Tank
0.151374	0.377976	0.498	0.474	1	Psmb2
0.15153	1.1223	0.025	0.018	1	Zfp629
0.15156	0.241969	0.173	0.147	1	Acyp1
0.151624	0.21073	0.026	0.03	1	Polr1e
0.1518	-0.282223	0.155	0.196	1	Zfp236
0.152031	-0.385025	0.202	0.255	1	Specc1
0.152091	0.619559	0.226	0.179	1	Plgrkt
0.15211	-0.204532	0.222	0.265	1	Pibf1
0.152313	-0.158519	0.095	0.131	1	Zfp24
0.152335	-0.180679	0.063	0.077	1	Fam3c
0.152345	2.17522	0.02	0.008	1	Gnb5
0.152345	-0.284647	0.008	0.012	1	Dtl
0.152345	0.621564	0.021	0.018	1	Rtl8b
0.15241	-0.2681	0.151	0.198	1	Dnase2a
0.152722	-0.2357	0.032	0.04	1	Snx32
0.152755	-0.195696	0.128	0.156	1	Vps72
0.153148	-0.494219	0.075	0.094	1	Pdpr
0.153162	3.05088	0.04	0.006	1	Art2a
0.153221	-0.291998	0.517	0.603	1	Irf8
0.153386	-0.259239	0.109	0.133	1	Sart3
0.153561	0.181347	0.338	0.336	1	Tcn2
0.153648	-0.142628	0.191	0.217	1	Trp53
0.153826	-0.56032	0.015	0.028	1	Kyat3
0.153983	-2.25999	0.008	0.028	1	Serpini1
0.153983	-1.63004	0.007	0.017	1	Csf1
0.153983	-0.151078	0.015	0.022	1	Gpr19
0.153983	1.02601	0.013	0.008	1	Fancb
0.153983	0.839003	0.018	0.018	1	Pter
0.154185	-0.72114	0.018	0.03	1	Fbxo10
0.154224	-0.115759	0.976	0.988	1	Cst3
0.154259	0.136053	0.315	0.315	1	Taf15
0.154441	-0.205989	0.142	0.184	1	Mcrs1
0.154459	0.201845	0.192	0.185	1	Ergic2
0.154604	0.338324	0.492	0.491	1	Tspan14
0.154808	-0.336497	0.015	0.025	1	Tceanc
0.154808	0.17286	0.006	0.013	1	Cpa6
0.154808	0.887349	0.017	0.011	1	2900026A02Rik
0.154835	-1.02186	0.017	0.04	1	Cenpf
0.154835	0.854783	0.035	0.02	1	Cenpl
0.154949	-0.409351	0.081	0.119	1	Zfp180
0.154967	-0.207147	0.395	0.48	1	Pxn
0.155048	0.556503	0.149	0.117	1	Smox
0.1552	-0.581766	0.049	0.078	1	Polr1g
0.155442	-0.147502	0.05	0.061	1	Manea
0.1555	0.344572	0.067	0.047	1	2610008E11Rik
0.155635	-1.95673	0.01	0.037	1	Ceacam10
0.155635	1.17536	0.02	0.011	1	Gpc1
0.155785	1.07159	0.117	0.075	1	Adam8
0.155977	-1.23328	0.021	0.05	1	Ncapg2
0.156142	0.208723	0.022	0.021	1	Spink10
0.156164	-0.211173	0.123	0.145	1	Slc48a1
0.156174	0.272667	0.561	0.531	1	Arl6ip1
0.156466	2.71712	0.033	0.006	1	Dmkn
0.156466	-1.82329	0.014	0.04	1	Trim47
0.156466	-2.01922	0.003	0.022	1	Tmem163
0.156466	-1.35339	0.006	0.019	1	Mtus2
0.156466	-0.500872	0.014	0.021	1	Ankrd66
0.156466	-0.119908	0.011	0.015	1	Phlda1
0.156711	-0.36015	0.213	0.297	1	Mfap3
0.156935	-0.712762	0.029	0.048	1	Ahdc1
0.157301	-1.12881	0.014	0.041	1	Dnaaf5
0.157301	-1.19978	0.011	0.029	1	Adgrg3
0.157301	0.515369	0.026	0.024	1	Cenpe
0.157301	-0.170734	0.014	0.015	1	Pla2g12a
0.157413	-0.336374	0.105	0.162	1	Bcl2l11
0.157416	-0.247467	0.038	0.047	1	Mllt11
0.157457	-0.104304	0.033	0.032	1	Scrn3
0.157706	0.880444	0.159	0.127	1	Vamp5
0.157715	3.14246	0.015	0.002	1	Tent5d
0.157715	-2.21614	0.001	0.013	1	ENSMUSG00000121597
0.157715	-2.69413	0.001	0.013	1	Slc25a47
0.157715	-2.77345	0.001	0.013	1	Btbd6
0.157715	2.19863	0.013	0.002	1	Tmem9
0.157715	-4.52664	0	0.011	1	Ehf
0.157715	-4.2005	0	0.011	1	Rsad1
0.157715	2.68145	0.013	0.002	1	Hspa1a
0.157715	5.37742	0.01	0	1	Frmd5
0.157715	3.65975	0.01	0	1	Cand2
0.157715	4.5982	0.01	0	1	Greb1
0.157715	-2.5761	0.003	0.013	1	Mex3b
0.157715	2.81061	0.011	0.001	1	Mcam
0.157715	2.63482	0.011	0.001	1	5730507C01Rik
0.157715	-1.60815	0.001	0.01	1	Prok2
0.157715	-0.323211	0.008	0.017	1	Zfp14
0.157715	-1.95008	0.001	0.01	1	Gdf9
0.157715	2.26587	0.01	0.001	1	Epop
0.157715	-2.05651	0.003	0.012	1	Angpt1
0.157715	4.16977	0.011	0.002	1	Cd200r3
0.157715	-1.40236	0.006	0.014	1	Fbxo36
0.157715	1.24305	0.011	0.003	1	Edil3
0.157715	1.67577	0.01	0.003	1	Meis3
0.157715	1.66525	0.01	0.003	1	Guca1a
0.157715	-3.50006	0.006	0.013	1	Ccr3
0.157715	-0.605957	0.008	0.015	1	C030006K11Rik
0.157715	-1.18466	0.004	0.011	1	Pkd2l2
0.157715	0.913762	0.01	0.004	1	Zfp78
0.157715	-1.42711	0.007	0.013	1	Tent5c
0.157715	1.11448	0.014	0.009	1	Lrrc63
0.157715	0.314945	0.015	0.019	1	Ddb2
0.157715	-1.07211	0.006	0.01	1	Xlr4b
0.157715	0.872534	0.01	0.007	1	Angpt2
0.157715	0.20179	0.008	0.011	1	Rnf125
0.157715	-0.452088	0.008	0.01	1	Aspm
0.157715	-0.409997	0.01	0.008	1	Slc5a11
0.157715	-0.17259	0.01	0.012	1	Ndc80
0.157715	0.136459	0.01	0.009	1	Grwd1
0.157738	-0.17087	0.145	0.185	1	Kansl3
0.157762	0.923428	0.078	0.047	1	Comtd1
0.157988	-0.35223	0.078	0.116	1	Unc119b
0.158042	-0.272752	0.148	0.21	1	Mbtps1
0.158105	-0.556064	0.063	0.09	1	Smarcd1
0.158138	-0.236107	0.01	0.014	1	Sirt4
0.158138	1.46705	0.014	0.013	1	Cystm1
0.158176	-0.809984	0.063	0.121	1	Borcs5
0.1582	0.370909	0.244	0.248	1	Tiam2
0.158206	-0.408397	0.093	0.139	1	Dhx57
0.158236	-0.243971	0.202	0.251	1	Ube3c
0.158303	-1.07517	0.033	0.073	1	Cluap1
0.158513	0.13311	0.184	0.185	1	Rab9
0.158514	0.17673	0.498	0.502	1	Adipor1
0.158524	-0.761595	0.064	0.102	1	Tmem140
0.158602	-0.324534	0.139	0.196	1	Gpatch2
0.15871	0.621705	0.144	0.109	1	Tspan17
0.158781	-0.648924	0.014	0.023	1	Mier2
0.158866	-0.110757	0.038	0.04	1	AU022252
0.15898	-0.577675	0.026	0.039	1	Cyp7b1
0.15898	-0.267868	0.014	0.024	1	Tmem69
0.159214	0.101804	0.294	0.34	1	Herc2
0.159329	-0.160308	0.173	0.233	1	Tmem168
0.159446	1.14546	0.039	0.02	1	Slc7a11
0.159446	-0.964792	0.013	0.025	1	Carmil1
0.159446	0.475402	0.024	0.015	1	Amotl2
0.159824	-0.217429	0.007	0.013	1	Ulk4
0.159824	-0.439978	0.015	0.02	1	Gpr34
0.159824	0.115909	0.011	0.014	1	Eaf2
0.159844	0.234769	0.07	0.075	1	Slc66a1
0.159999	0.324624	0.802	0.804	1	Prdx1
0.160056	-0.159078	0.218	0.277	1	Casp4
0.160233	0.237076	0.152	0.141	1	Atg2a
0.160782	-1.26317	0.021	0.046	1	Wdr62
0.160782	-0.614362	0.02	0.029	1	Fam185a
0.16088	0.600949	0.291	0.232	1	Bst1
0.161199	-0.800613	0.077	0.118	1	Uap1l1
0.161453	-0.793966	0.017	0.033	1	Thumpd2
0.161453	-0.405513	0.022	0.036	1	Tprn
0.161453	0.178014	0.024	0.019	1	Rdh5
0.161794	0.694983	0.237	0.165	1	Zfp53
0.161905	-0.139944	0.145	0.176	1	Pik3c3
0.161928	0.222305	0.29	0.285	1	Acbd3
0.161946	-2.18043	0.015	0.052	1	Aff3
0.16208	-0.205705	0.132	0.16	1	Exosc10
0.162126	-0.622871	0.017	0.026	1	Slc22a21
0.162327	-0.213957	0.056	0.079	1	Prdm15
0.162646	0.415573	0.081	0.069	1	Il1rn
0.16293	-0.146016	0.315	0.37	1	Atxn10
0.163042	0.208827	0.314	0.296	1	Ppp2cb
0.16312	0.210088	0.139	0.156	1	Rgl2
0.163182	0.662021	0.192	0.171	1	Cd9
0.163182	0.157786	0.169	0.19	1	Pi4k2a
0.1632	-0.166652	0.128	0.173	1	Rhbdd1
0.163223	0.618112	0.144	0.119	1	Dpm1
0.163288	-0.349445	0.257	0.338	1	Zc3h13
0.163341	0.117218	0.079	0.096	1	Dcun1d2
0.163479	-0.86512	0.026	0.043	1	B3gnt2
0.163984	0.22651	0.088	0.094	1	Rimoc1
0.16404	0.179465	0.063	0.084	1	Nr6a1
0.164066	0.476832	0.199	0.189	1	Lfng
0.16441	-0.58965	0.095	0.143	1	Tm7sf3
0.164503	-0.414391	0.033	0.042	1	Itpr3
0.164633	-0.328576	0.068	0.087	1	Snip1
0.164782	-0.109141	0.985	0.994	1	Rpl37
0.164821	0.253371	0.953	0.96	1	Serf2
0.164841	0.597864	0.035	0.021	1	Azin2
0.165203	-0.408389	0.025	0.053	1	Gm14440
0.165254	0.398605	0.052	0.044	1	Siglecg
0.165376	0.451813	0.346	0.317	1	BC031181
0.165414	0.730011	0.499	0.389	1	Vcan
0.165649	-0.497946	0.074	0.091	1	Cgrrf1
0.165734	-0.148404	0.801	0.855	1	Gm2a
0.165987	-0.384435	0.19	0.23	1	Pkib
0.16608	-0.190299	0.222	0.279	1	Ptpn11
0.166211	-0.725352	0.022	0.037	1	Exosc2
0.166266	0.118341	0.236	0.234	1	Bet1
0.16633	0.135023	0.297	0.318	1	Sfr1
0.166499	0.242139	0.123	0.109	1	Nfyb
0.166527	-0.231536	0.272	0.345	1	Arhgef2
0.166838	0.137089	0.169	0.2	1	Rab3gap1
0.166899	-0.265679	0.02	0.032	1	Acsf3
0.167047	0.731463	0.173	0.142	1	Serpinb6a
0.167241	-0.975127	0.047	0.092	1	Nostrin
0.167273	0.832077	0.114	0.072	1	Ddx1
0.167387	0.255663	0.195	0.176	1	Prpf39
0.167488	-0.808733	0.022	0.036	1	Fam136a
0.167766	-0.217219	0.481	0.552	1	Arl15
0.167807	0.145529	0.162	0.161	1	Mrps34
0.168013	-0.34276	0.098	0.136	1	Kmt5c
0.168243	-0.199763	0.158	0.222	1	Zmiz2
0.168282	-0.339303	0.031	0.058	1	Rasgrf2
0.168282	-0.838949	0.01	0.022	1	Prim1
0.168312	-0.276776	0.052	0.066	1	Zfp335
0.168473	-0.163156	0.364	0.404	1	H2az2
0.168613	-0.735026	0.039	0.059	1	Kat2a
0.16864	-0.347921	0.054	0.08	1	Mmd
0.169013	-0.44774	0.19	0.25	1	Gsdmd
0.16913	-0.263196	0.174	0.234	1	Mgrn1
0.169559	0.566134	0.145	0.103	1	Pycr2
0.170208	-0.113585	0.045	0.053	1	Ugt1a6a
0.170373	-1.45819	0.008	0.032	1	Sag
0.170413	0.506129	0.283	0.234	1	Psmd12
0.17106	-0.183712	0.425	0.452	1	Luc7l3
0.171219	-0.264112	0.067	0.091	1	Cdc23
0.171266	-0.203602	0.089	0.112	1	Cenpa
0.17129	-0.221413	0.31	0.349	1	Fkbp8
0.171451	-0.700236	0.024	0.046	1	Nudt6
0.171893	-0.189544	0.073	0.101	1	Bbs9
0.17201	-0.242225	0.534	0.612	1	Rbm47
0.172081	0.641716	0.286	0.231	1	Clec4e
0.172489	0.773795	0.156	0.127	1	Spata13
0.172596	-0.691148	0.026	0.047	1	Agrp
0.172883	0.450176	0.056	0.053	1	Pabpc1l
0.173361	-0.632752	0.064	0.106	1	Rpusd4
0.173368	-0.468686	0.139	0.182	1	Clic4
0.173375	0.406458	0.043	0.041	1	Zbtb21
0.173385	0.110769	0.165	0.174	1	Triap1
0.173411	-0.105488	0.176	0.218	1	Gdpd3
0.173672	-0.212618	0.395	0.502	1	Ilrun
0.173702	-0.110503	0.053	0.079	1	Grpel2
0.173867	-0.168052	0.234	0.273	1	Gmps
0.174025	0.112463	0.191	0.218	1	Mplkip
0.174054	0.288533	0.407	0.371	1	Snrpd3
0.174564	0.660858	0.121	0.078	1	Tmsb10b
0.175017	-0.114426	0.167	0.193	1	Timm17a
0.175018	0.175499	0.05	0.052	1	Acap1
0.175127	-0.103817	0.215	0.263	1	Nudt4
0.175142	-0.10634	0.17	0.2	1	Rnf14
0.175176	-0.395966	0.262	0.354	1	Tex261
0.175318	-1.54721	0.021	0.064	1	Kbtbd11
0.175442	-0.393615	0.1	0.12	1	Pex3
0.175449	-0.196113	0.047	0.076	1	Fancc
0.175483	-0.141536	0.025	0.035	1	Ogg1
0.175582	0.176521	0.211	0.221	1	Ube2z
0.175587	1.16862	0.061	0.039	1	Trp53inp2
0.175713	-0.251136	0.056	0.074	1	Tatdn1
0.175753	-0.18451	0.364	0.432	1	Gusb
0.175754	-0.411565	0.067	0.102	1	Ccdc22
0.176242	1.91896	0.021	0.009	1	H2bc18
0.176242	-1.78947	0.006	0.017	1	Niban3
0.176242	-0.664557	0.008	0.019	1	Lig4
0.176242	3.04367	0.013	0.002	1	Col4a2
0.176242	0.539402	0.022	0.013	1	C4b
0.176242	-1.05337	0.01	0.019	1	Vegfb
0.176242	-2.51292	0.003	0.011	1	Gm45261
0.176242	2.1944	0.011	0.004	1	Cnrip1
0.176242	-0.694503	0.007	0.013	1	Btbd3
0.176242	1.84983	0.013	0.007	1	Prr33
0.176242	-0.923004	0.007	0.012	1	Xlr
0.176242	2.15435	0.011	0.006	1	Fhad1
0.176242	1.44152	0.011	0.006	1	Gm42906
0.176242	-0.185538	0.017	0.019	1	Mmp28
0.17626	-0.257694	0.077	0.11	1	Slc9a6
0.176336	0.214954	0.176	0.178	1	Dnajc14
0.176648	-1.53229	0.032	0.081	1	Prkn
0.176757	-0.25317	0.363	0.464	1	Prpf38b
0.176767	0.82889	0.187	0.152	1	Gk
0.176892	0.465661	0.145	0.14	1	Bcl2
0.177233	-0.809202	0.039	0.056	1	Rpa2
0.177393	-3.05197	0.004	0.029	1	Nle1
0.177393	-1.74194	0.007	0.025	1	Otof
0.177393	-1.74265	0.003	0.011	1	Gmpr
0.177393	-0.943829	0.008	0.014	1	Rab38
0.177393	1.4222	0.011	0.007	1	Fam89a
0.177393	0.26751	0.011	0.012	1	Crppa
0.177794	-0.527417	0.054	0.086	1	Usp46
0.177819	-0.576562	0.025	0.045	1	Mthfd1
0.177819	0.487813	0.036	0.033	1	Rbm12b1
0.177838	-0.162233	0.071	0.099	1	Pdlim2
0.178067	-0.274214	0.165	0.231	1	Abtb1
0.17807	-0.222399	0.282	0.318	1	Znhit1
0.178468	-0.483498	0.192	0.279	1	Strap
0.178478	0.258467	0.126	0.124	1	Ankrd52
0.17855	-3.2259	0.001	0.019	1	Pik3c2b
0.17855	-1.97323	0.004	0.014	1	B3gnt6
0.17855	-0.594981	0.008	0.018	1	Nek3
0.17855	-0.506046	0.011	0.02	1	Aldh6a1
0.17855	0.528644	0.013	0.008	1	Cd34
0.17855	0.250587	0.013	0.014	1	Nipsnap1
0.17855	0.35414	0.011	0.01	1	Fignl1
0.178557	0.38007	0.63	0.589	1	Mrps21
0.1787	-0.196352	0.395	0.454	1	Uqcrfs1
0.179017	-0.514197	0.378	0.497	1	Ubn2
0.179434	-0.7369	0.05	0.078	1	Polr3e
0.179541	0.262427	0.198	0.187	1	Oxsr1
0.179579	-1.22168	0.032	0.091	1	Zdhhc14
0.179585	-0.116477	0.128	0.155	1	Btbd10
0.179589	0.190244	0.152	0.153	1	Prkar2b
0.179616	0.267066	0.245	0.238	1	Prdx4
0.179641	0.339599	0.34	0.307	1	Zfx
0.179713	-0.85035	0.011	0.023	1	Nol4l
0.179713	1.07924	0.022	0.01	1	Zfp566
0.179713	2.02389	0.014	0.003	1	Slc6a20b
0.179713	-1.30562	0.004	0.015	1	Cldn1
0.179713	-0.465045	0.003	0.012	1	Wdr6
0.179713	1.1433	0.013	0.006	1	Evi2b
0.179713	0.779801	0.02	0.015	1	H4c17
0.179713	-0.665805	0.008	0.013	1	Ubtd2
0.179713	-0.687197	0.007	0.011	1	Inpp5j
0.179713	1.11459	0.011	0.007	1	Tvp23a
0.179713	0.281605	0.017	0.015	1	Srp54c
0.179713	-0.570722	0.008	0.01	1	Slc41a2
0.17993	-0.264752	0.089	0.112	1	Mospd1
0.179943	-0.361808	0.088	0.118	1	Trim21
0.180068	0.101173	0.06	0.077	1	Zgpat
0.180286	-0.226324	0.128	0.164	1	Triobp
0.180386	-0.490585	0.105	0.144	1	Fbxo8
0.180489	-0.617778	0.052	0.078	1	Slc30a1
0.180772	0.238273	0.167	0.149	1	Cd24a
0.180881	-1.03448	0.003	0.017	1	S1pr1
0.180881	-1.55724	0.001	0.015	1	Iglc3
0.180881	-0.783414	0.006	0.019	1	Ppp1r16b
0.180881	-0.687617	0.01	0.021	1	Adgrl2
0.180881	-0.949677	0.011	0.021	1	Kif24
0.180881	0.179438	0.013	0.023	1	Twsg1
0.180881	-1.19615	0.011	0.02	1	Serpinb9
0.180881	-0.780543	0.006	0.015	1	Zfp1008
0.180881	-0.90683	0.01	0.018	1	Ccdc17
0.180881	-0.148992	0.017	0.024	1	Bora
0.180881	-1.2898	0.008	0.015	1	Epb41l3
0.180881	-0.737682	0.006	0.012	1	Ica1l
0.180881	-0.818699	0.006	0.01	1	Aldoc
0.180881	0.132027	0.01	0.007	1	Kif19a
0.180881	0.363145	0.018	0.015	1	Ccdc106
0.180881	0.217684	0.01	0.011	1	Hmmr
0.180881	-0.124938	0.013	0.013	1	Cryab
0.180887	-0.205242	0.098	0.108	1	Mpv17l2
0.180921	-0.455535	0.04	0.068	1	Camsap1
0.180924	-0.418935	0.057	0.064	1	Zcchc10
0.180992	-0.530508	0.059	0.1	1	Cnnm3
0.181377	-0.47989	0.054	0.081	1	Nup62
0.181402	0.100563	0.113	0.117	1	Chmp1b2
0.181653	-0.108684	0.226	0.244	1	Arf6
0.181706	-0.4549	0.093	0.142	1	Ankrd10
0.18187	0.283163	0.537	0.523	1	Ldha
0.182067	-0.282182	0.324	0.42	1	Kdm3b
0.18216	-0.111205	0.291	0.369	1	Ncor2
0.182249	-0.334921	0.077	0.098	1	Chka
0.182311	-0.359761	0.077	0.113	1	Septin10
0.182382	-0.461589	0.107	0.15	1	Nol12
0.18256	-0.431865	0.025	0.043	1	Snapc2
0.182691	-0.280583	0.061	0.078	1	Wdr74
0.182703	-0.231528	0.127	0.155	1	Atp10a
0.182829	0.159541	0.357	0.366	1	Ppp1r2
0.182851	-0.297411	0.183	0.232	1	Pdxdc1
0.182972	0.552113	0.137	0.102	1	Sigmar1
0.183	0.443547	0.174	0.146	1	Pnpt1
0.183016	-0.199286	0.276	0.321	1	Kmt2a
0.18316	-1.04588	0.031	0.05	1	Atad3a
0.183298	-0.212182	0.293	0.37	1	Tnrc6a
0.183328	0.124622	0.158	0.166	1	Rfwd3
0.183629	-0.139075	0.303	0.351	1	Pfkp
0.18364	-0.518705	0.229	0.314	1	Eif2a
0.183644	-0.65093	0.06	0.092	1	Mrps18b
0.183741	0.790584	0.185	0.129	1	Htt
0.184225	0.164393	0.537	0.545	1	Zfp638
0.184614	-0.171862	0.241	0.301	1	Nsmce4a
0.184819	0.443547	0.208	0.161	1	Mrps25
0.184984	0.301542	0.516	0.539	1	Ddx3x
0.185031	-0.451907	0.079	0.121	1	Ints13
0.185191	0.291792	0.509	0.503	1	Mpc2
0.185674	0.115004	0.317	0.331	1	Map7d1
0.186088	-0.247614	0.141	0.168	1	Eef1akmt1
0.186256	-1.0395	0.07	0.14	1	Slc25a13
0.186341	0.12343	0.379	0.419	1	Vps4b
0.186572	0.231278	0.287	0.288	1	Herc6
0.187182	-0.239369	0.127	0.185	1	Rai1
0.187583	-0.104737	0.088	0.106	1	Kat8
0.187623	0.388495	0.497	0.455	1	Eif4a2
0.187642	-0.371077	0.185	0.248	1	Rabl6
0.187662	-0.231361	0.335	0.403	1	Fars2
0.187667	-0.135828	0.085	0.125	1	Dusp1
0.187879	0.663786	0.066	0.057	1	Ptgs1
0.187964	-0.112659	0.031	0.037	1	Fdft1
0.188176	-0.500587	0.073	0.111	1	Mrpl38
0.188243	0.313594	0.31	0.309	1	Ier5
0.188652	0.491134	0.307	0.255	1	Rpl7l1
0.188683	0.422723	0.28	0.231	1	Rigi
0.188711	-0.289926	0.032	0.036	1	Txnl4b
0.188788	-0.496382	0.183	0.241	1	Itga1
0.189041	-0.63963	0.109	0.151	1	Ncbp1
0.189082	-0.292939	0.123	0.178	1	Zmym5
0.189298	0.813101	0.052	0.043	1	Dhrs9
0.189417	-0.130068	0.06	0.09	1	Taf6
0.189496	0.213852	0.176	0.167	1	Dpm2
0.18965	-0.219396	0.18	0.213	1	Mrps23
0.190081	-0.204222	0.029	0.041	1	Endog
0.190081	-0.718122	0.017	0.021	1	Tst
0.190475	-0.592324	0.031	0.05	1	Cbr4
0.190475	-0.396651	0.033	0.05	1	Slc25a43
0.190503	-0.272291	0.119	0.155	1	Nlrp1a
0.190575	-0.505806	0.043	0.064	1	Ctu2
0.190649	0.152303	0.114	0.105	1	Gle1
0.190786	-0.189321	0.317	0.439	1	Ccdc88c
0.19079	-0.79341	0.018	0.044	1	2610021A01Rik
0.19079	2.1379	0.039	0.02	1	Myo1d
0.19079	-0.262033	0.026	0.036	1	Rfxank
0.191066	-1.02344	0.024	0.045	1	H2-DMb2
0.191365	-0.268649	0.293	0.356	1	Ncoa7
0.19138	0.145298	0.222	0.229	1	Orc4
0.191501	0.364487	0.028	0.025	1	Pus7l
0.1917	-0.243017	0.052	0.063	1	Slc25a19
0.191715	0.242804	0.434	0.418	1	Ssr1
0.191929	-0.145602	0.699	0.773	1	Ppp1r12a
0.191936	-0.868604	0.1	0.202	1	Zeb1
0.191948	0.147146	0.946	0.946	1	Camk1d
0.191977	-0.263349	0.061	0.089	1	Med16
0.192204	-1.14079	0.033	0.073	1	Mfhas1
0.192232	-0.151004	0.4	0.471	1	Myo5a
0.192317	-0.520597	0.167	0.24	1	Raph1
0.192385	0.369436	0.682	0.641	1	Lcp2
0.192846	-0.630689	0.042	0.064	1	Srr
0.193186	0.100982	0.58	0.592	1	Rnase6
0.193647	-0.41714	0.029	0.043	1	Armc9
0.193783	-0.257563	0.068	0.085	1	Rbm12b2
0.193885	-0.600618	0.066	0.128	1	Polr1a
0.194167	-0.140754	0.109	0.151	1	Cbfa2t2
0.194366	0.437075	0.04	0.033	1	Smpd2
0.194696	1.36943	0.021	0.012	1	Akap12
0.194871	0.542045	0.138	0.113	1	Emc4
0.194907	-0.146545	0.197	0.24	1	Klc1
0.194979	0.419695	0.319	0.29	1	Ufm1
0.195091	0.457877	0.385	0.315	1	Irgm1
0.195224	-0.43966	0.089	0.112	1	Serinc5
0.195276	-0.354232	0.046	0.068	1	Ttc39b
0.195383	0.119558	0.301	0.319	1	Apobr
0.19547	-0.205611	0.098	0.11	1	Tmem203
0.195576	-0.27348	0.022	0.04	1	2700097O09Rik
0.195763	-0.346539	0.042	0.068	1	Kcnj2
0.196423	-0.3893	0.066	0.091	1	Cox10
0.196459	-3.788	0.006	0.028	1	Ms4a1
0.196459	-0.569528	0.014	0.018	1	Hexdc
0.196597	0.247726	0.045	0.05	1	Tacc3
0.196646	0.460203	0.195	0.168	1	Itgb5
0.196674	-0.225946	0.033	0.047	1	Pxylp1
0.196732	0.148394	0.455	0.474	1	Crk
0.19677	-0.196627	0.181	0.249	1	Nhp2
0.196892	0.169206	0.552	0.554	1	Mfsd14b
0.197092	0.212196	0.215	0.222	1	Srrt
0.197302	-0.783991	0.052	0.074	1	Brms1l
0.197302	-0.253198	0.05	0.057	1	Zfp983
0.197345	1.72879	0.04	0.018	1	Plekha6
0.197629	0.143036	0.756	0.739	1	Wdr26
0.19769	0.231369	0.435	0.446	1	Derl1
0.197991	-0.784767	0.022	0.035	1	Gas2l1
0.198001	-0.136843	0.18	0.229	1	Setd7
0.198096	0.219916	0.13	0.146	1	Hmgcr
0.198127	0.3024	0.049	0.058	1	Ap5b1
0.198208	0.557461	0.067	0.05	1	Cyp39a1
0.198235	-0.315938	0.349	0.448	1	Fkbp15
0.198259	-0.183382	0.046	0.058	1	Srfbp1
0.198563	0.144754	0.144	0.142	1	Nfkbib
0.19871	0.633553	0.071	0.063	1	Pgm1
0.198851	0.155766	0.057	0.068	1	Rft1
0.198867	-0.591141	0.031	0.055	1	Cdc25a
0.199125	1.34603	0.032	0.015	1	Pcbp3
0.199125	0.5778	0.02	0.019	1	Sgsm2
0.199233	0.176057	0.213	0.219	1	Pitpnb
0.199334	-0.51082	0.202	0.293	1	Maf1
0.199477	-0.494163	0.035	0.048	1	As3mt
0.199497	-0.269019	0.084	0.098	1	Clpp
0.199555	0.243663	0.287	0.292	1	Tox4
0.199878	-0.13646	0.488	0.545	1	Smg1
0.20002	-2.50725	0.006	0.021	1	Ablim1
0.20002	1.46239	0.022	0.01	1	B3galt2
0.20002	-1.6852	0.006	0.017	1	Mapk4
0.20002	1.05935	0.02	0.011	1	U2af1l4
0.20002	0.270319	0.015	0.015	1	Dnajc27
0.20025	0.676596	0.132	0.105	1	Ifi214
0.200333	0.133507	0.204	0.234	1	Cops5
0.200437	0.753782	0.117	0.094	1	Noct
0.200457	0.404295	0.248	0.237	1	Tbc1d2b
0.200599	-0.649858	0.049	0.068	1	Inafm2
0.2007	0.252407	0.038	0.04	1	Cfap68
0.200724	-0.166218	0.121	0.153	1	Rabif
0.200918	-1.09216	0.018	0.032	1	Plxna1
0.200918	0.497978	0.025	0.026	1	Asb2
0.200921	0.208136	0.117	0.117	1	Tmem230
0.200942	1.03292	0.151	0.094	1	Slfn4
0.201168	-0.126058	0.311	0.361	1	Anxa7
0.201472	0.117841	0.538	0.576	1	Zfp207
0.201742	-0.59423	0.049	0.059	1	Dusp23
0.201767	0.336571	0.173	0.177	1	Adrb2
0.201784	-0.481093	0.142	0.237	1	Ube3b
0.201818	-1.42817	0.017	0.043	1	Nacc2
0.201818	-0.364736	0.02	0.03	1	Spryd4
0.201818	0.409238	0.033	0.031	1	Rora
0.202265	-0.167629	0.075	0.097	1	Ppp1r8
0.202498	-0.248382	0.064	0.08	1	Ppcdc
0.202545	-0.268225	0.036	0.054	1	1700109H08Rik
0.202646	0.276015	0.126	0.118	1	Runx3
0.202722	-1.11964	0.007	0.025	1	B3gnt5
0.202722	-0.707984	0.014	0.031	1	Aldh4a1
0.202722	-1.22398	0.007	0.017	1	Aarsd1
0.202722	-0.486837	0.011	0.018	1	Zfp523
0.202748	-0.446574	0.144	0.191	1	Mrps18a
0.202893	-0.267594	0.145	0.211	1	Fam114a2
0.203021	0.122161	0.446	0.438	1	Tm9sf2
0.203024	-0.247633	0.07	0.084	1	Cops7a
0.203109	0.445726	0.36	0.297	1	Hmgn2
0.203131	-0.285353	0.159	0.194	1	Pcyt1a
0.203252	0.30306	0.473	0.45	1	Psmb6
0.203297	0.116488	0.328	0.329	1	Cdk11b
0.203415	0.246537	0.293	0.272	1	Skp1
0.203437	-0.353218	0.28	0.337	1	R3hdm4
0.203442	0.168099	0.519	0.515	1	Eif2s2
0.203628	0.834416	0.025	0.019	1	Brsk1
0.203628	0.233948	0.013	0.015	1	H4c18
0.203636	-0.143047	0.734	0.767	1	Xdh
0.203673	0.202556	0.343	0.336	1	Trappc6b
0.203774	0.230004	0.41	0.394	1	Higd1a
0.203952	-0.323334	0.333	0.425	1	Ano6
0.204077	-0.698351	0.061	0.103	1	Nudt9
0.204129	0.246649	0.131	0.117	1	Ctbs
0.204307	0.297573	0.427	0.399	1	M6pr
0.204386	0.38714	0.466	0.437	1	Manf
0.204548	-0.245283	0.325	0.394	1	Pik3r1
0.204763	0.318656	0.356	0.361	1	Hsd17b11
0.204785	-0.488688	0.059	0.088	1	Prkd2
0.205023	-0.275762	0.24	0.314	1	Usf3
0.205204	-0.6538	0.093	0.146	1	Kif16b
0.205221	-0.309595	0.209	0.259	1	Arl6ip4
0.205336	-0.122045	0.074	0.088	1	Acyp2
0.205388	0.417593	0.015	0.017	1	Tmem116
0.205449	-0.762731	0.018	0.04	1	Otud7b
0.205449	-0.667009	0.011	0.02	1	Abhd14b
0.205449	-0.496313	0.017	0.026	1	Harbi1
0.20548	-0.414442	0.047	0.081	1	Dag1
0.205497	-0.598219	0.141	0.202	1	Afg3l1
0.205498	0.253229	0.625	0.591	1	Edf1
0.20552	-0.522224	0.165	0.252	1	Cul4a
0.205807	1.90182	0.077	0.02	1	Plekha5
0.205911	-0.436919	0.035	0.051	1	1700020L24Rik
0.206365	0.513564	0.025	0.023	1	Tmem97
0.206418	-0.494274	0.081	0.103	1	Ppp5c
0.206679	0.439414	0.37	0.34	1	Fkbp2
