## Supplementary material for "Lineage-specific CK2α deletion reshapes the transcriptome of hematopoietic stem cells toward an immune-primed state": Table S1 (part 3 of 3)

### Sheet: Macrophage (continued)
p_val	avg_log2FC	pct.1	pct.2	p_val_adj	Gene
0.207007	-0.702386	0.032	0.057	1	Mrps2
0.207077	-0.46861	0.102	0.16	1	Prkdc
0.207126	-0.163883	0.049	0.058	1	Cipc
0.207283	-0.698234	0.015	0.028	1	Zkscan5
0.207283	0.704646	0.018	0.015	1	Zfp27
0.207316	0.157995	0.294	0.292	1	Tyk2
0.20732	0.539074	0.385	0.327	1	Trim30d
0.207388	-0.739907	0.059	0.095	1	Thap2
0.207432	0.659947	0.068	0.047	1	Smim40
0.208013	1.13676	0.06	0.037	1	Mterf1a
0.208042	-0.249616	0.271	0.33	1	Fam234a
0.208062	-0.425786	0.276	0.37	1	Ifi47
0.208204	-0.542165	0.015	0.025	1	Phc1
0.208204	0.531989	0.017	0.009	1	Pheta2
0.208204	0.809559	0.018	0.013	1	Lrp1b
0.208243	-0.35653	0.066	0.088	1	Nsun4
0.208313	-0.225896	0.301	0.377	1	Mindy2
0.208324	0.252636	0.414	0.418	1	Srsf7
0.208664	-0.345294	0.075	0.105	1	Acvrl1
0.208889	0.679635	0.173	0.146	1	Cd82
0.209107	-0.38192	0.106	0.156	1	Adk
0.209128	-1.08456	0.006	0.025	1	Cep97
0.209128	-0.791896	0.008	0.017	1	Armc6
0.209703	-0.399332	0.1	0.143	1	Arhgap23
0.209747	-0.232751	0.219	0.293	1	Eif2ak3
0.209848	-0.258121	0.206	0.287	1	Phf8
0.210065	-0.269912	0.435	0.481	1	Acin1
0.210184	-0.493063	0.028	0.033	1	Slamf9
0.210554	-0.292867	0.105	0.145	1	Ptdss1
0.210661	0.233891	0.725	0.745	1	Atp5pb
0.210699	0.168428	0.699	0.695	1	Snrpb
0.210881	-0.132615	0.142	0.195	1	Calcrl
0.211002	-0.630186	0.074	0.11	1	Cnksr3
0.211018	0.552106	0.084	0.076	1	Tmem167b
0.21118	-0.113577	0.06	0.079	1	Cdkn2aip
0.211444	0.25321	0.417	0.405	1	Themis2
0.211671	0.671277	0.297	0.213	1	Psmc4
0.211702	0.237026	0.19	0.158	1	Atxn1
0.211733	-0.116077	0.162	0.196	1	Slc35a5
0.211957	0.184146	0.039	0.043	1	Rundc1
0.212184	0.186261	0.374	0.387	1	Tpp2
0.21287	-0.129657	0.24	0.284	1	Nuak2
0.213014	0.117615	0.381	0.394	1	Galnt1
0.213068	-0.149691	0.312	0.38	1	Snx18
0.213291	0.490606	0.049	0.042	1	Ydjc
0.213536	0.103427	0.317	0.309	1	Crybg3
0.213883	0.42093	0.053	0.064	1	Zbtb43
0.213883	0.211339	0.042	0.046	1	Nepro
0.2139	1.04867	0.06	0.04	1	Uck1
0.213919	0.362622	0.085	0.084	1	Tbcc
0.214029	-0.21471	0.294	0.372	1	Lcorl
0.214414	-0.114505	0.331	0.371	1	Hdgf
0.21489	-0.237943	0.106	0.15	1	Rcan1
0.215251	0.797522	0.043	0.031	1	Trip6
0.215251	0.648431	0.047	0.036	1	Lamb3
0.215251	0.28706	0.047	0.041	1	Cttnbp2nl
0.215258	-0.291637	0.13	0.183	1	Pbx2
0.215553	-0.413713	0.032	0.051	1	Lin9
0.215942	-0.175979	0.165	0.215	1	Slc9a1
0.216064	0.188381	0.054	0.067	1	Ppp2r1b
0.216194	0.187736	0.304	0.303	1	Ssr2
0.216214	0.100083	0.073	0.092	1	Man2b2
0.216304	0.202762	0.12	0.117	1	Mthfd2
0.216337	-0.538635	0.057	0.091	1	Pdss1
0.216561	-0.433033	0.179	0.245	1	Irgm2
0.216678	-0.224276	0.085	0.114	1	Klhl20
0.216795	-0.607906	0.028	0.05	1	Zscan21
0.216795	0.568055	0.057	0.036	1	Mus81
0.216795	-0.456632	0.043	0.059	1	Cep104
0.217036	0.146067	0.127	0.129	1	Strn4
0.217284	0.452272	0.395	0.365	1	Tmx3
0.217417	-0.863686	0.035	0.074	1	Hvcn1
0.217417	-0.861636	0.033	0.059	1	Nars2
0.217647	-0.268511	0.181	0.235	1	Rmdn1
0.217671	0.220971	0.448	0.444	1	Arpp19
0.218041	-0.197412	0.038	0.055	1	Hrh2
0.218063	0.546264	0.047	0.035	1	Nkiras1
0.218096	-0.139311	0.689	0.771	1	Atp5f1a
0.218185	-0.837418	0.024	0.047	1	Zfp219
0.218665	0.72356	0.066	0.045	1	Wbp1
0.218685	-0.684979	0.049	0.094	1	Klf11
0.218923	-0.742397	0.025	0.051	1	Blnk
0.218945	0.551635	0.424	0.381	1	Vamp4
0.219021	0.298227	0.056	0.052	1	Slc37a4
0.219573	-0.227519	0.276	0.341	1	Rlf
0.219677	-0.201012	0.409	0.477	1	Sdccag8
0.219742	-0.169964	0.42	0.497	1	Phf14
0.219858	-0.654421	0.102	0.145	1	Hs6st1
0.220031	0.113022	0.238	0.248	1	Tm2d1
0.220101	-0.227463	0.045	0.063	1	Epm2aip1
0.220226	-0.159375	0.298	0.369	1	Rap2b
0.220404	-0.800344	0.022	0.045	1	Faap100
0.220561	-0.223984	0.244	0.318	1	Zfp644
0.220723	-0.310991	0.167	0.204	1	Gtf2h1
0.221148	0.158148	0.038	0.039	1	Chkb
0.221375	-0.333489	0.066	0.087	1	Mettl16
0.2214	-0.328669	0.088	0.097	1	Ccr5
0.221542	0.430758	0.158	0.153	1	Ap1b1
0.221893	0.11349	0.025	0.033	1	Ddx51
0.222118	0.318225	0.149	0.157	1	Heg1
0.222362	0.407334	0.114	0.097	1	Meis1
0.222505	0.269065	0.48	0.436	1	Arf4
0.222633	0.312036	0.416	0.387	1	Frg1
0.222943	-0.258699	0.099	0.143	1	Pde7a
0.223068	-0.119404	0.746	0.817	1	Psmb8
0.223389	-0.929769	0.018	0.036	1	Dcaf1
0.223391	-0.219817	0.226	0.271	1	Tuba1b
0.223524	0.61761	0.22	0.171	1	Cox20
0.223784	-0.83292	0.082	0.13	1	Rubcn
0.223904	-0.464994	0.262	0.375	1	Tmem243
0.224059	0.194516	0.092	0.099	1	Nkapd1
0.224093	0.397641	0.241	0.221	1	Vbp1
0.2241	0.168182	0.13	0.141	1	Prkar2a
0.224128	0.509148	0.371	0.315	1	Snrpd1
0.224461	-0.246944	0.053	0.068	1	Actr5
0.224749	-0.21141	0.042	0.047	1	Mms22l
0.224892	-0.904459	0.022	0.043	1	Rcc1l
0.225144	-0.258895	0.257	0.329	1	Nrip1
0.225145	-0.467769	0.086	0.121	1	Cyp20a1
0.225163	0.112697	0.16	0.173	1	Sdhaf2
0.225437	-0.102019	0.116	0.141	1	Manbal
0.225589	-0.293269	0.06	0.087	1	Mcm5
0.225646	0.271552	0.043	0.035	1	Serpinb8
0.22606	0.33086	0.079	0.068	1	Prune1
0.226178	-0.269104	0.211	0.272	1	Slain2
0.226402	-0.467435	0.038	0.058	1	Btd
0.226402	-0.515828	0.026	0.045	1	Rab36
0.226402	0.395389	0.031	0.033	1	Zfp955a
0.226508	-0.172492	0.096	0.133	1	Htatsf1
0.226664	-0.516179	0.038	0.057	1	Prmt7
0.22673	-0.624569	0.063	0.107	1	Nup188
0.226919	-0.103338	0.374	0.425	1	Foxo3
0.22693	-0.341701	0.172	0.229	1	Tasor2
0.227207	0.211001	0.135	0.155	1	Cnst
0.227409	-0.364696	0.081	0.107	1	Ddx55
0.227783	0.140029	0.12	0.138	1	Osbpl2
0.227897	0.60799	0.388	0.307	1	Nme2
0.22792	-0.599618	0.109	0.155	1	Creb3l2
0.227998	0.16786	0.183	0.182	1	Katna1
0.228326	-0.162647	0.05	0.079	1	Nudt7
0.228393	-0.125221	0.268	0.316	1	Tbk1
0.228521	-0.24154	0.144	0.179	1	Erlec1
0.228969	-0.453768	0.31	0.388	1	Smyd3
0.229026	-0.631127	0.054	0.079	1	Lonp1
0.229146	0.638326	0.204	0.179	1	Mfap1b
0.229359	0.165664	0.206	0.201	1	Zfp950
0.229398	-0.405173	0.103	0.142	1	Farsa
0.2294	-0.212746	0.159	0.218	1	Aak1
0.229546	0.584005	0.245	0.204	1	Lilra6
0.229601	1.17541	0.026	0.017	1	Nr3c2
0.229703	-0.880189	0.038	0.059	1	5730455P16Rik
0.229823	-0.155866	0.197	0.254	1	Fmr1
0.229845	-0.74229	0.028	0.037	1	Bckdhb
0.229896	0.100084	0.082	0.08	1	Slc25a38
0.229997	-0.255468	0.049	0.073	1	Zfp33b
0.230209	-0.496178	0.031	0.051	1	Uevld
0.230433	0.382195	0.257	0.243	1	Arl11
0.230436	0.481317	0.29	0.248	1	Actr10
0.230556	-0.262945	0.046	0.066	1	Gas2l3
0.230768	0.137987	0.195	0.195	1	Bcl3
0.230927	-0.127037	0.158	0.182	1	Zc3h4
0.230953	-0.369848	0.033	0.05	1	Cwf19l1
0.230976	0.266836	0.036	0.036	1	Tamm41
0.231391	0.220323	0.243	0.233	1	Gpatch2l
0.231417	0.717521	0.024	0.021	1	Fam118a
0.231459	0.139964	0.466	0.464	1	Gyg
0.23158	-0.710608	0.045	0.061	1	Prdm1
0.23168	0.551648	0.43	0.378	1	Tgfbr1
0.231713	-0.179032	0.431	0.537	1	Mark2
0.231744	-0.149718	0.028	0.047	1	Slc37a2
0.231744	-0.203041	0.036	0.044	1	Ets2
0.232187	-0.183686	0.406	0.483	1	Wdfy4
0.232209	-0.372611	0.049	0.069	1	Rab43
0.232329	0.47211	0.029	0.025	1	Trpv4
0.232388	0.654315	0.257	0.195	1	Mx1
0.232504	-0.705461	0.086	0.158	1	Nrm
0.232515	-0.174352	0.029	0.043	1	Elmod3
0.23257	-0.696423	0.075	0.109	1	Txnrd2
0.232709	-0.224394	0.082	0.109	1	Polr1c
0.232737	-0.115873	0.17	0.218	1	Wipf2
0.232848	-0.23641	0.251	0.321	1	Sypl
0.232918	-0.234879	0.222	0.281	1	Frs2
0.232944	-0.120186	0.703	0.748	1	Ms4a6b
0.232974	-0.549675	0.12	0.187	1	Traf5
0.233087	0.229743	0.381	0.408	1	Cul1
0.233124	-0.297682	0.036	0.043	1	Eng
0.233243	2.79047	0.031	0.007	1	Gapdhs
0.233468	-0.316418	0.066	0.085	1	Mpg
0.233535	-0.371498	0.145	0.193	1	Parp11
0.233849	0.179238	0.483	0.483	1	Tomm22
0.234159	-0.281711	0.07	0.079	1	Dgcr8
0.234231	0.672489	0.085	0.056	1	Phf11a
0.234414	0.563496	0.085	0.07	1	Ddx28
0.234476	-0.618839	0.103	0.168	1	Dpy19l4
0.23452	0.238337	0.678	0.681	1	Zfand3
0.234672	-0.417478	0.098	0.136	1	Shld2
0.235012	-0.371573	0.052	0.072	1	Mettl21a
0.235313	0.188668	0.881	0.914	1	Cfl1
0.235651	0.39835	0.163	0.146	1	1110059G10Rik
0.235766	0.237507	0.138	0.139	1	Slc35b3
0.235803	0.241528	0.858	0.838	1	Gda
0.235983	-0.172204	0.29	0.314	1	Pisd
0.236022	0.489427	0.126	0.1	1	Hypk
0.236057	0.299856	0.573	0.549	1	Tmem160
0.236245	-0.244744	0.139	0.165	1	Phf10
0.236267	0.246342	0.225	0.212	1	Rasa4
0.236926	1.04376	0.042	0.029	1	Eid2b
0.236926	0.627947	0.026	0.015	1	Cmtm4
0.236926	0.592336	0.021	0.02	1	Ift80
0.236926	-0.128758	0.015	0.014	1	Fbxo5
0.23744	-0.683662	0.057	0.081	1	Mad2l1bp
0.237518	0.174342	0.767	0.771	1	Eif4g2
0.238153	-0.199003	0.163	0.114	1	Mmp9
0.238281	-0.212538	0.167	0.22	1	Slc30a9
0.23844	-0.357036	0.085	0.124	1	Saysd1
0.23845	-0.297858	0.116	0.157	1	Usp39
0.238496	0.432206	0.57	0.491	1	Pdcd10
0.238573	0.553675	0.198	0.185	1	Syap1
0.238782	1.42227	0.021	0.011	1	Exoc3l2
0.238782	-0.222722	0.021	0.02	1	9930111J21Rik1
0.238782	0.369296	0.015	0.015	1	Get1
0.238842	0.196606	0.1	0.095	1	Cutc
0.238851	-0.281354	0.139	0.166	1	Nasp
0.239076	-0.24754	0.162	0.189	1	Arhgap18
0.239091	-0.255327	0.088	0.1	1	Dmac2
0.239132	0.808039	0.112	0.091	1	Hsf2
0.239152	-0.270639	0.176	0.238	1	Reps1
0.2392	-1.17919	0.031	0.057	1	Itgb2l
0.239253	-0.125597	0.135	0.18	1	Lman2l
0.239319	0.223879	0.922	0.921	1	Lgals3
0.239451	-0.228359	0.227	0.279	1	Tmem184b
0.239461	-0.507866	0.11	0.169	1	Smim27
0.239596	-0.243649	0.192	0.25	1	Spred1
0.239714	0.446277	0.035	0.028	1	Jmjd8
0.239714	0.437275	0.029	0.024	1	Snupn
0.239788	-0.155415	0.096	0.125	1	Terf2
0.239842	-0.389386	0.032	0.059	1	Slc20a1
0.239847	0.366964	0.318	0.281	1	Inpp5f
0.240297	-0.328786	0.184	0.238	1	Bicral
0.240575	0.227131	0.516	0.509	1	Snx3
0.240649	0.164312	0.025	0.031	1	Ppp2r5b
0.240888	0.220837	0.363	0.353	1	Copb2
0.240906	0.262957	0.035	0.037	1	Dvl2
0.240939	0.353861	0.368	0.326	1	Vps26a
0.241078	0.354387	0.328	0.341	1	Rbpms
0.241143	0.306314	0.225	0.232	1	Tmem156
0.241586	0.378156	0.02	0.015	1	Creb3l1
0.242152	0.358441	0.127	0.117	1	Ikbkg
0.242952	-0.338747	0.194	0.261	1	Il15
0.243083	0.266997	0.275	0.285	1	Fbxw11
0.243162	-0.654325	0.022	0.043	1	Atp23
0.243162	-0.345865	0.028	0.041	1	Gpx3
0.243469	-0.747933	0.021	0.041	1	Tmem273
0.243469	-0.142158	0.026	0.032	1	Sh3bp4
0.243586	-0.202804	0.127	0.155	1	Rxylt1
0.243626	0.251837	0.159	0.146	1	Nsfl1c
0.243817	-0.152396	0.628	0.7	1	Sorl1
0.243845	0.285027	0.123	0.119	1	1600012H06Rik
0.244233	0.55654	0.066	0.053	1	Zfp664
0.244414	-0.695265	0.025	0.036	1	Setd4
0.244414	-0.231355	0.024	0.025	1	Rexo5
0.244548	-0.233351	0.439	0.545	1	Sec62
0.244555	0.662061	0.063	0.047	1	Slc39a3
0.244683	0.298859	0.073	0.07	1	Slc35b4
0.24476	-0.396603	0.209	0.301	1	Ehmt2
0.245169	0.199774	0.156	0.147	1	Sap30bp
0.245294	0.724051	0.081	0.047	1	1700037C18Rik
0.245905	0.557014	0.064	0.056	1	Slc35d1
0.246223	-0.228349	0.222	0.267	1	Rbbp8
0.246251	0.135771	0.264	0.277	1	Uba2
0.246274	-0.318011	0.07	0.099	1	Qsox1
0.246311	-1.01063	0.011	0.026	1	Inhba
0.246311	-0.412911	0.018	0.032	1	Abcg2
0.246322	-0.484593	0.119	0.234	1	Fcgrt
0.246375	-0.316862	0.096	0.149	1	Abhd16a
0.246637	0.244817	0.096	0.097	1	Smim13
0.246729	-0.13946	0.1	0.118	1	Erg28
0.246795	0.387631	0.457	0.419	1	Mrps14
0.2468	-0.147497	0.075	0.088	1	Idh3a
0.246837	0.11479	0.206	0.209	1	Ebna1bp2
0.246994	-0.447156	0.049	0.066	1	Gpn2
0.247042	-0.170441	0.245	0.32	1	Lyl1
0.247107	-0.182427	0.119	0.157	1	Gna12
0.247264	-1.09461	0.021	0.043	1	Plcxd2
0.247264	-0.271759	0.024	0.034	1	Gpat3
0.247313	-0.383263	0.121	0.165	1	Cherp
0.247372	0.473606	0.173	0.156	1	Dctn5
0.247677	-0.451498	0.052	0.077	1	Tab3
0.24772	-0.172188	0.031	0.031	1	Zfp146
0.247849	0.191708	0.505	0.547	1	Ppp1cb
0.248048	0.634683	0.12	0.096	1	Nucb2
0.248326	1.63689	0.032	0.013	1	Wfdc18
0.248326	1.71136	0.02	0.01	1	Rcn3
0.248333	0.205091	0.427	0.435	1	Mrps33
0.248362	-0.177675	0.057	0.068	1	Fkrp
0.248862	0.305476	0.16	0.146	1	Itpa
0.249575	1.51232	0.015	0.007	1	Ankrd61
0.249575	0.778454	0.021	0.015	1	Aplf
0.249575	-0.69948	0.013	0.017	1	Suox
0.249623	0.171767	0.332	0.331	1	Ankle2
0.249634	0.137923	0.301	0.311	1	Tm2d2
0.249741	0.709589	0.123	0.09	1	Spryd3
0.249856	0.433199	0.204	0.18	1	Slc39a1
0.249931	-0.226317	0.409	0.495	1	Ankhd1
0.249979	-0.21261	0.265	0.317	1	Uhrf2
0.250138	-0.692531	0.015	0.03	1	Atf5
0.250249	-0.110812	0.152	0.186	1	Nsun2
0.250294	-0.633222	0.035	0.063	1	Gys1
0.250305	-0.397016	0.264	0.362	1	Bltp3b
0.250353	0.113242	0.367	0.355	1	Aldh3b1
0.250468	0.346749	0.51	0.475	1	Tmod3
0.25082	-0.11875	0.059	0.069	1	Jrkl
0.250828	1.6333	0.021	0.008	1	Ptp4a1
0.250828	-2.19082	0.006	0.014	1	Pkmyt1
0.250828	-0.243622	0.02	0.015	1	Lbhd1
0.251041	0.59961	0.082	0.075	1	Clec4n
0.251101	0.292772	0.036	0.045	1	Batf2
0.251101	0.168595	0.026	0.025	1	Tnfrsf14
0.251256	-0.49751	0.218	0.303	1	Chsy1
0.251553	-0.913874	0.049	0.078	1	Zfp949
0.251553	-0.366849	0.039	0.055	1	Tasp1
0.251607	0.276561	0.096	0.1	1	Vps18
0.251977	0.149773	0.061	0.07	1	Slc35a2
0.252066	-0.211024	0.038	0.02	1	Cstdc4
0.252086	-0.746206	0.01	0.025	1	Vpreb3
0.252086	-1.45533	0.007	0.019	1	Fan1
0.252086	-1.10737	0.007	0.018	1	Gemin8
0.252086	-0.576522	0.013	0.018	1	Mmab
0.252086	0.521702	0.014	0.018	1	Cd5l
0.252086	-0.134336	0.017	0.014	1	Kcnj10
0.252086	0.295529	0.014	0.015	1	Brd8dc
0.252253	0.299935	0.254	0.253	1	Hsd17b12
0.252412	-0.559524	0.106	0.161	1	Idh2
0.25303	0.560312	0.088	0.063	1	Ldaf1
0.253034	-0.688471	0.021	0.04	1	Pole2
0.253158	-0.242382	0.095	0.129	1	Ocrl
0.253166	0.152119	0.605	0.629	1	Ndufb9
0.25317	-0.140862	0.289	0.333	1	Smad2
0.253347	-1.9565	0.008	0.031	1	Tspan33
0.253347	-2.19648	0.007	0.022	1	Gimap6
0.253347	-0.424585	0.014	0.028	1	Zscan20
0.253347	-1.50513	0.01	0.023	1	Phgdh
0.253347	-2.21193	0.008	0.02	1	Cenpp
0.253347	-1.08744	0.007	0.015	1	Dhfr
0.253347	-0.18541	0.014	0.02	1	Ttbk2
0.253745	-0.499753	0.099	0.143	1	Tax1bp3
0.253856	0.296673	0.185	0.168	1	Fundc1
0.254005	-0.827517	0.018	0.042	1	Slc52a2
0.254369	-0.225197	0.16	0.22	1	Gxylt1
0.254605	-0.233247	0.238	0.285	1	Eif3j1
0.254614	-1.91897	0.007	0.024	1	Tagap1
0.254614	-1.21567	0.008	0.022	1	Cep131
0.254614	2.83809	0.017	0.004	1	Kctd4
0.254614	-1.04707	0.01	0.023	1	Klf5
0.254614	-1.60733	0.004	0.012	1	Tnfrsf13c
0.254614	-0.350694	0.015	0.022	1	Asb1
0.254614	0.392862	0.026	0.02	1	Sult6b1
0.254668	0.347849	0.026	0.031	1	Simc1
0.254812	0.19487	0.197	0.183	1	Cysltr1
0.2549	-0.129211	0.119	0.147	1	Wdr48
0.254979	0.121493	0.026	0.042	1	Bmi1
0.255192	-0.203181	0.204	0.238	1	Blmh
0.255396	-1.56513	0.021	0.043	1	Cd79a
0.255448	-0.334359	0.026	0.048	1	Pced1a
0.255458	0.235162	0.908	0.898	1	Rhoa
0.255535	0.251492	0.534	0.539	1	Srp14
0.255575	0.512356	0.098	0.061	1	Trim30c
0.255836	-0.543751	0.047	0.062	1	Apex1
0.25584	-0.165122	0.24	0.285	1	Tia1
0.255841	-0.563465	0.073	0.086	1	2310033P09Rik
0.255884	-1.95154	0.004	0.019	1	Tmem220
0.255884	-0.996334	0.008	0.02	1	Lrrc1
0.255884	-1.15745	0.011	0.02	1	Spp1
0.255884	-0.900514	0.008	0.014	1	Klhl8
0.255884	0.307576	0.013	0.018	1	Slc2a8
0.255884	-0.557863	0.011	0.015	1	Egln3
0.255884	-0.70037	0.007	0.01	1	Plk1
0.255884	-0.370608	0.008	0.011	1	Wdr38
0.255955	-0.295609	0.035	0.059	1	Rttn
0.25599	0.244575	0.357	0.36	1	Gabarapl2
0.256066	0.200895	0.132	0.125	1	Mocos
0.256157	0.11151	0.259	0.296	1	Xpo1
0.256408	0.263173	0.582	0.585	1	Ciao2a
0.256466	-0.402235	0.047	0.065	1	1110065P20Rik
0.256517	0.12229	0.404	0.411	1	Hdlbp
0.256577	-0.296066	0.135	0.179	1	Otud4
0.256681	0.34543	0.534	0.492	1	Rara
0.256766	-0.355055	0.218	0.279	1	Dhx40
0.256933	-0.170878	0.02	0.024	1	Mtbp
0.257159	2.42847	0.024	0.002	1	Tmem229a
0.257159	-1.39273	0.008	0.028	1	Zfp119b
0.257159	2.43381	0.014	0.003	1	Hmgn2-ps
0.257159	0.673436	0.022	0.013	1	Tlr3
0.257159	-0.75393	0.01	0.017	1	Ctps
0.257159	0.398933	0.02	0.017	1	Gm45837
0.257184	-0.37327	0.188	0.251	1	Brd1
0.257504	-0.126269	0.093	0.124	1	Arfgap1
0.25776	-0.57727	0.059	0.11	1	Akap11
0.257765	-0.215021	0.107	0.149	1	Meaf6
0.257798	0.171268	0.035	0.046	1	Ankrd46
0.257885	0.546777	0.098	0.098	1	Snx14
0.258034	-0.120071	0.038	0.043	1	Traf3ip2
0.258055	-0.312564	0.092	0.122	1	Zpr1
0.258075	-0.104943	0.063	0.073	1	Uvssa
0.258179	-0.227752	0.538	0.625	1	Alcam
0.258194	0.165869	0.275	0.312	1	Appbp2
0.258257	0.342306	0.137	0.133	1	Lyrm2
0.258303	0.254395	0.771	0.774	1	S100a4
0.258357	-0.185579	0.088	0.118	1	Ap3s2
0.258377	-0.257944	0.293	0.344	1	Fcgr4
0.258439	-1.21869	0.011	0.025	1	Ppp1r3e
0.258439	-1.27172	0.007	0.021	1	Poli
0.258439	-0.758187	0.008	0.02	1	Fpr3
0.258439	0.855589	0.025	0.017	1	Gas8
0.258439	-0.202052	0.011	0.015	1	Gpr27
0.259012	-0.288709	0.045	0.074	1	Cpt2
0.259136	-0.12077	0.053	0.056	1	Ercc8
0.259631	-0.479098	0.046	0.063	1	Rhot2
0.259723	-0.81798	0.018	0.037	1	Itga8
0.259723	-1.1996	0.006	0.014	1	Ypel1
0.259723	0.623548	0.036	0.033	1	Gins1
0.260041	0.595219	0.312	0.268	1	Sec14l1
0.260161	-0.340721	0.226	0.325	1	Senp7
0.260164	-0.412558	0.033	0.058	1	Stk35
0.260181	0.31346	0.149	0.145	1	Zfp52
0.260267	-0.764203	0.057	0.1	1	Prkaca
0.260302	0.64412	0.279	0.197	1	Fos
0.260302	-0.438882	0.166	0.246	1	Banp
0.26036	0.627191	0.093	0.065	1	Cdkn1a
0.260448	0.284317	0.315	0.308	1	Ppp6c
0.260512	0.121155	0.142	0.153	1	Trappc12
0.260635	-0.269225	0.163	0.211	1	Nbeal1
0.260643	0.488281	0.035	0.037	1	Wdpcp
0.260842	0.400112	0.298	0.272	1	Smarce1
0.260888	0.121364	0.073	0.09	1	Ercc6l2
0.261011	-0.720834	0.006	0.018	1	Rapgef4
0.261011	0.308331	0.02	0.017	1	A430033K04Rik
0.261243	-0.123982	0.123	0.154	1	Spg7
0.261382	-0.228473	0.285	0.36	1	Ctcf
0.26168	-0.521454	0.092	0.136	1	Mnt
0.261709	-0.308013	0.317	0.403	1	Exoc2
0.262084	-0.203451	0.268	0.344	1	Nek9
0.262303	-0.193056	0.202	0.254	1	Mocs1
0.262549	-0.388246	0.12	0.179	1	Tmem229b
0.262871	0.243744	0.439	0.447	1	Tmed9
0.263067	-0.146368	0.547	0.608	1	Brd4
0.263978	-0.326576	0.191	0.224	1	Wbp4
0.2641	-0.282778	0.304	0.391	1	Rassf2
0.264437	0.610121	0.056	0.047	1	Leng9
0.264533	-0.125661	0.331	0.355	1	Pim1
0.264551	0.219738	0.081	0.09	1	Zfp84
0.264568	-0.250848	0.095	0.125	1	Hadh
0.265257	0.508793	0.162	0.128	1	Gtf2f1
0.265297	0.360219	0.06	0.067	1	Cep68
0.265321	0.301627	0.531	0.493	1	Rbm5
0.265396	-0.459862	0.045	0.058	1	Dnajc18
0.266011	-0.246065	0.229	0.294	1	Nfatc1
0.266119	0.606013	0.084	0.076	1	Cog6
0.266164	0.574508	0.05	0.042	1	Gspt2
0.266218	0.142001	0.303	0.304	1	Psmd11
0.266455	0.561722	0.043	0.03	1	Lpin1
0.266592	0.181166	0.144	0.144	1	Fanca
0.26666	0.162405	0.349	0.347	1	Erp44
0.266731	-0.593517	0.021	0.043	1	Srgap3
0.266792	0.254419	0.265	0.255	1	Tpgs1
0.267269	0.157404	0.166	0.18	1	Sf3a3
0.267388	0.744561	0.039	0.029	1	Naif1
0.267485	-0.151399	0.34	0.421	1	Glyr1
0.267636	0.364774	0.234	0.22	1	Wbp2
0.267679	0.661021	0.131	0.079	1	Ifit1
0.267969	-0.116639	0.159	0.188	1	Eeig2
0.268299	0.173971	0.074	0.08	1	6030458C11Rik
0.268335	-0.396924	0.063	0.087	1	Etfdh
0.268335	-0.101591	0.047	0.062	1	Tmem94
0.268529	0.149845	0.229	0.217	1	Padi4
0.26864	-0.162625	0.105	0.136	1	Dhx16
0.268656	0.175164	0.336	0.362	1	Sh3bp2
0.268682	-0.25558	0.045	0.063	1	Pi4k2b
0.269	0.571229	0.12	0.099	1	Smim10l1
0.269033	0.293272	0.216	0.246	1	Gosr2
0.269039	-0.39471	0.029	0.042	1	Ccdc28a
0.2691	0.373944	0.07	0.065	1	Plpp6
0.269261	1.01642	0.038	0.026	1	Lyrm9
0.269361	-0.326166	0.114	0.135	1	Adap2
0.269591	-0.390214	0.099	0.14	1	Mtmr14
0.269598	-0.259554	0.06	0.081	1	Cnot9
0.269889	-0.173365	0.102	0.143	1	Zdhhc18
0.27	0.331399	0.324	0.279	1	Magoh
0.27003	-0.248942	0.073	0.089	1	Sord
0.270117	1.38487	0.089	0.053	1	G0s2
0.270308	-0.204981	0.141	0.179	1	Clcn5
0.270356	-0.197954	0.099	0.127	1	Rps19bp1
0.27054	0.124615	0.155	0.154	1	Cbll1
0.270585	0.663493	0.04	0.024	1	H2ac13
0.270594	0.480858	0.059	0.055	1	Ercc1
0.270686	0.265007	0.697	0.685	1	Atp6v1g1
0.271128	0.146062	0.467	0.444	1	Srrm1
0.271143	-1.11285	0.025	0.042	1	Dolk
0.271143	-0.224732	0.022	0.025	1	Cnn3
0.271289	0.199851	0.386	0.384	1	Arhgap24
0.271361	-0.56227	0.035	0.065	1	Znhit6
0.271747	1.01422	0.103	0.073	1	H3c6
0.272011	-0.310743	0.085	0.107	1	Zfand4
0.272036	-0.138017	0.156	0.171	1	Sharpin
0.272089	0.160939	0.191	0.201	1	Kmt2d
0.272325	0.105682	0.11	0.12	1	Strbp
0.272528	0.803989	0.085	0.061	1	Cpne2
0.272973	-0.111015	0.225	0.259	1	Irak1
0.273035	0.9314	0.049	0.032	1	Snta1
0.273035	-0.929017	0.014	0.031	1	Wdhd1
0.273168	-0.757762	0.036	0.076	1	Sfmbt1
0.273281	0.582453	0.075	0.058	1	Cebpe
0.273312	0.46822	0.054	0.066	1	Grap2
0.273383	-0.117343	0.229	0.288	1	Bdp1
0.273696	0.414439	0.032	0.044	1	Entpd5
0.273984	-1.01989	0.021	0.042	1	Igha
0.273984	-0.127686	0.028	0.032	1	Nectin4
0.274159	0.300607	0.142	0.132	1	Psmd9
0.274334	-0.270011	0.148	0.194	1	Rinl
0.274407	-0.108788	0.067	0.074	1	B3galt4
0.274782	-0.149044	0.128	0.172	1	Smim3
0.27526	-0.187916	0.05	0.063	1	Rab11fip5
0.275296	0.155302	0.329	0.355	1	Cr1l
0.275414	0.356813	0.06	0.058	1	Vnn3
0.275691	0.103672	0.066	0.062	1	Pgm3
0.275888	-0.247761	0.02	0.02	1	Zbtb46
0.275924	-0.302333	0.142	0.189	1	Spin1
0.276045	-0.187124	0.038	0.039	1	Top3a
0.276371	0.818729	0.114	0.078	1	Carhsp1
0.276815	-0.356251	0.073	0.102	1	Tdrd3
0.276844	-1.21095	0.014	0.032	1	Ddx59
0.276844	0.251939	0.022	0.014	1	Olfml2b
0.276918	-0.675945	0.039	0.059	1	Zfp438
0.276978	-0.95173	0.038	0.067	1	Alg8
0.276978	0.45506	0.074	0.066	1	Slc29a1
0.277444	-0.131727	0.364	0.409	1	Sirpd
0.27758	0.51272	0.205	0.164	1	Trim34a
0.277617	-0.298569	0.07	0.101	1	Hdhd2
0.277802	-0.254887	0.02	0.035	1	Rnls
0.277802	0.301953	0.02	0.034	1	Chchd10
0.277802	0.845232	0.031	0.019	1	Mid1
0.278226	0.404575	0.082	0.076	1	Cep44
0.278395	0.527243	0.078	0.073	1	Arhgap6
0.278491	0.115811	0.068	0.076	1	Mfn1
0.278638	0.212609	0.332	0.328	1	Safb
0.278762	0.583345	0.042	0.026	1	Cdk20
0.279198	-0.570109	0.038	0.065	1	Mapk1ip1
0.279213	0.151946	0.386	0.371	1	Ctnna1
0.279501	-0.251253	0.251	0.332	1	Dcun1d1
0.279672	0.360145	0.238	0.229	1	Acot9
0.279732	0.50312	0.137	0.129	1	Gpank1
0.279889	-0.162901	0.07	0.085	1	Armc10
0.279991	0.462518	0.043	0.033	1	Itga6
0.280019	0.305579	0.127	0.14	1	Thbd
0.280073	0.144961	0.575	0.583	1	Ifi203
0.280075	0.106715	0.331	0.374	1	6430548M08Rik
0.280302	-0.493687	0.11	0.172	1	Kdm3a
0.28069	-0.46122	0.021	0.033	1	Ankrd22
0.28069	-0.812755	0.015	0.026	1	Erg
0.28069	0.361781	0.032	0.029	1	Trip10
0.28069	0.32951	0.025	0.025	1	Pard6a
0.280757	0.375889	0.167	0.143	1	Ttc1
0.281168	-0.334353	0.064	0.101	1	Abhd17c
0.281198	-0.478428	0.052	0.07	1	Zfp444
0.281843	-0.243072	0.188	0.255	1	Clock
0.282154	-0.115762	0.078	0.092	1	Recql
0.282198	0.116864	0.141	0.156	1	Mfap1a
0.2822	0.374443	0.287	0.27	1	Cklf
0.282543	-0.360561	0.053	0.075	1	Tmbim1
0.282626	-0.698428	0.024	0.045	1	Polrmt
0.282626	-0.214738	0.036	0.046	1	Dusp2
0.28294	0.114298	0.197	0.182	1	Mrpl17
0.282943	0.238328	0.205	0.22	1	Mfsd5
0.282991	-0.150292	0.038	0.047	1	Ppan
0.282991	0.369599	0.049	0.041	1	Alg12
0.283206	-0.113061	0.073	0.067	1	Ube2s
0.28357	0.448614	0.1	0.079	1	Bet1l
0.283598	-0.795636	0.025	0.041	1	Fktn
0.283772	-0.403413	0.123	0.18	1	Gigyf1
0.283814	0.271153	0.212	0.186	1	Zfp384
0.283843	-0.78681	0.057	0.094	1	Pofut1
0.284109	-0.502413	0.201	0.274	1	Sirt2
0.28421	0.351965	0.28	0.279	1	Chtop
0.284286	0.263931	0.251	0.215	1	Hsd17b10
0.284309	0.166222	0.174	0.174	1	Kat7
0.284523	-0.507333	0.036	0.054	1	Fam210a
0.28454	-0.169818	0.078	0.11	1	Fem1a
0.284571	0.712122	0.028	0.013	1	Soat2
0.284641	0.494957	0.261	0.212	1	Commd1
0.284793	0.155111	0.255	0.252	1	Sqstm1
0.284937	-0.419787	0.077	0.102	1	Dynll2
0.285112	0.109717	0.121	0.101	1	Zfp672
0.285547	-1.06926	0.015	0.031	1	B4galt4
0.285547	-0.385106	0.025	0.029	1	Zfp707
0.285708	-0.336514	0.127	0.18	1	Dcakd
0.286446	-0.431919	0.031	0.042	1	Taf1a
0.287003	0.224038	0.467	0.431	1	Snf8
0.287022	0.172717	0.216	0.222	1	Sbds
0.28728	-0.423492	0.19	0.26	1	Sfi1
0.287467	-0.570537	0.046	0.073	1	Rrp15
0.287506	-0.252393	0.026	0.035	1	Bltp3a
0.287685	-0.389839	0.043	0.065	1	Chml
0.287879	0.147757	0.093	0.096	1	Atf3
0.288489	-0.373522	0.024	0.03	1	Mpi
0.288497	0.250649	0.184	0.191	1	Ttc7b
0.289071	0.350736	0.516	0.453	1	Ndufa11
0.28926	1.98728	0.067	0.032	1	Mpzl3
0.289616	-0.47454	0.033	0.052	1	Lrrc8a
0.289676	-0.240511	0.074	0.097	1	Plcb3
0.290163	-0.268241	0.201	0.274	1	Ids
0.290411	0.138234	0.541	0.562	1	Cebpd
0.291241	-0.202749	0.033	0.055	1	Mpst
0.291788	0.107949	0.233	0.22	1	Pcsk7
0.29186	0.127288	0.067	0.073	1	Aacs
0.291939	-0.232266	0.121	0.176	1	Stard7
0.292	-0.176444	0.406	0.472	1	Arglu1
0.292228	-0.408282	0.071	0.106	1	Timm9
0.292418	-0.126097	0.682	0.746	1	Ndufa6
0.292448	-0.260248	0.718	0.817	1	Gab2
0.29245	1.02116	0.039	0.03	1	Hebp1
0.292859	0.508809	0.329	0.282	1	Lpcat2
0.292875	0.166598	0.625	0.641	1	Sod1
0.29305	-0.38709	0.042	0.056	1	Dipk2a
0.293282	0.152493	0.668	0.67	1	Tor1aip1
0.293419	0.273972	0.067	0.065	1	Tprkb
0.293544	0.32748	0.391	0.388	1	Ralgapa2
0.293773	0.577824	0.085	0.065	1	Mafk
0.293789	-0.334175	0.123	0.164	1	Depdc5
0.293864	0.362039	0.208	0.194	1	Atp6v1c1
0.294148	0.128171	0.103	0.103	1	Amz2
0.294222	-0.153722	0.409	0.46	1	Mpc1
0.294406	-0.149225	0.174	0.219	1	Axin1
0.29484	0.347331	0.131	0.122	1	Emc1
0.294983	0.128433	0.361	0.381	1	Krit1
0.295063	0.279145	0.066	0.081	1	Etfrf1
0.295075	-0.237436	0.132	0.163	1	Niban2
0.295085	0.306379	0.378	0.354	1	Etf1
0.295095	-0.256174	0.078	0.081	1	Zdhhc4
0.295263	-0.27836	0.149	0.182	1	Asb3
0.295623	0.27285	0.128	0.13	1	Ap2a1
0.295629	-0.254129	0.073	0.105	1	Cep85
0.295883	-0.202348	0.088	0.136	1	Rnf168
0.295955	-0.326091	0.089	0.108	1	Slc25a16
0.296026	0.636286	0.056	0.044	1	Vps33b
0.296026	0.701722	0.053	0.043	1	Tomm6
0.296321	-0.192259	0.061	0.086	1	Eif2b3
0.296364	0.398812	0.232	0.23	1	Secisbp2l
0.296579	-0.351964	0.114	0.161	1	Map2k6
0.296695	0.145434	0.212	0.23	1	Uhmk1
0.296961	0.275701	0.064	0.066	1	Zfp626
0.297001	0.157555	0.301	0.319	1	Gorasp2
0.297387	-0.23152	0.198	0.231	1	Zcchc17
0.297986	-0.355949	0.073	0.102	1	Fbxl4
0.298099	1.15387	0.079	0.033	1	Gpld1
0.29816	0.214285	0.128	0.136	1	Tecpr2
0.298255	-0.206126	0.091	0.102	1	Trappc2b
0.29827	-0.122701	0.185	0.204	1	Zcchc24
0.298997	0.448834	0.406	0.365	1	Trim25
0.299304	-0.419587	0.304	0.362	1	Bin3
0.299418	-0.175472	0.446	0.506	1	Nek7
0.299771	0.132774	0.086	0.089	1	Trim16
0.29983	0.277477	0.053	0.054	1	Unc45a
0.29996	0.525301	0.043	0.023	1	Rims3
0.300154	-0.366391	0.04	0.059	1	Zfp1
0.300595	0.794011	0.067	0.045	1	Ift22
0.300632	0.47986	0.24	0.211	1	Etfb
0.300849	-0.239588	0.555	0.648	1	Rere
0.30095	-0.665305	0.035	0.069	1	Ilvbl
0.301038	-0.139101	0.169	0.204	1	Synj2bp
0.301064	0.201511	0.199	0.188	1	Ly96
0.301075	-0.105696	0.275	0.315	1	Rbm33
0.301084	0.10064	0.272	0.285	1	Med28
0.301518	0.123076	0.079	0.089	1	Atxn1l
0.301525	0.113289	0.591	0.625	1	Vmp1
0.301752	-1.25005	0.305	0.293	1	Ngp
0.301858	0.173931	0.028	0.028	1	Atat1
0.302109	0.729646	0.089	0.059	1	Pkp3
0.302414	0.264879	0.158	0.158	1	Caap1
0.303018	0.141992	0.35	0.36	1	Snx6
0.303347	-0.864744	0.049	0.072	1	Tbc1d4
0.3034	-0.258915	0.06	0.07	1	Tmem115
0.303608	-0.117706	0.194	0.229	1	Ldah
0.303613	-0.394321	0.218	0.272	1	Rfc1
0.303625	-0.217274	0.073	0.076	1	Ly6g
0.303648	-0.296268	0.107	0.155	1	Fxr2
0.303763	0.397189	0.032	0.028	1	Hus1
0.303846	0.718133	0.021	0.019	1	Afap1
0.30404	-0.361425	0.091	0.122	1	Recql5
0.304076	0.221629	0.07	0.073	1	Eola1
0.304172	0.148399	0.268	0.255	1	Jund
0.304206	-0.103112	0.098	0.109	1	Cxxc1
0.304311	0.215664	0.635	0.593	1	Cnn2
0.304343	-0.183595	0.123	0.16	1	Nipsnap2
0.304628	-0.226517	0.04	0.055	1	Zfp74
0.304644	0.375272	0.086	0.097	1	Zfp780b
0.304919	0.506852	0.144	0.119	1	Luzp1
0.305434	0.293642	0.54	0.524	1	Jpt1
0.305652	0.340097	0.349	0.307	1	Rab1b
0.305653	-0.444203	0.061	0.095	1	Rab33b
0.305737	-0.16544	0.07	0.072	1	Fam20c
0.305846	-0.114511	0.165	0.212	1	Zyg11b
0.306074	0.136523	0.061	0.067	1	Nt5dc2
0.306119	0.179765	0.064	0.069	1	Alg2
0.306242	-0.464644	0.156	0.205	1	Cwc27
0.306334	0.717957	0.079	0.056	1	Msantd4
0.306489	0.341569	0.589	0.559	1	Selenof
0.30676	-0.677243	0.038	0.061	1	Gpr155
0.306826	-0.362588	0.126	0.171	1	Kri1
0.306906	0.605218	0.109	0.086	1	Jmjd6
0.307017	0.335273	0.169	0.166	1	Dop1b
0.307242	0.431166	0.418	0.4	1	Ugp2
0.30739	-0.14614	0.074	0.092	1	Pex5
0.307444	-0.220164	0.148	0.158	1	Timp2
0.307536	0.100277	0.06	0.061	1	Pea15a
0.307655	-0.42017	0.018	0.026	1	Zfp287
0.307655	0.191006	0.018	0.022	1	Megf8
0.308069	0.414115	0.556	0.491	1	Mtus1
0.308191	-0.394849	0.195	0.277	1	Ltbr
0.308314	0.185142	0.043	0.047	1	Zdhhc24
0.308361	0.390116	0.255	0.238	1	Myo1c
0.308366	0.266471	0.219	0.201	1	Malsu1
0.308562	-0.340343	0.02	0.037	1	Decr2
0.308621	0.119446	0.248	0.268	1	Epb41l2
0.308627	-0.237635	0.059	0.069	1	Zfp568
0.308931	-1.05569	0.013	0.028	1	Ccdc15
0.308931	0.5499	0.018	0.026	1	Otud1
0.30906	0.214829	0.194	0.172	1	Usp38
0.309111	-0.317524	0.06	0.085	1	Miip
0.309369	0.228009	0.326	0.315	1	Marchf5
0.309478	0.161906	0.142	0.145	1	Pam16
0.309527	0.154137	0.028	0.039	1	Zfp51
0.309683	-0.100058	0.07	0.091	1	Actn1
0.309802	0.279851	0.05	0.046	1	Dhrs11
0.310137	0.298055	0.202	0.187	1	Evi2
0.310149	0.21231	0.37	0.372	1	Lipa
0.310211	-0.654228	0.014	0.015	1	Nab2
0.31041	0.196587	0.134	0.121	1	Gpat4
0.310623	-1.75346	0.029	0.063	1	Chi3l1
0.310655	-0.935871	0.028	0.051	1	Stoml1
0.310987	-0.156638	0.126	0.136	1	Mea1
0.311276	-0.138202	0.121	0.15	1	Slc1a5
0.311313	0.19849	0.13	0.142	1	Dnajc11
0.311438	-0.790732	0.043	0.074	1	Zfyve28
0.311454	0.42026	0.169	0.153	1	Anapc4
0.311494	-0.499433	0.032	0.022	1	Myo10
0.311494	-0.555235	0.013	0.018	1	Mis18bp1
0.311494	-0.376474	0.015	0.018	1	Mst1r
0.311751	-0.270052	0.13	0.16	1	Slc35f6
0.311829	-0.316834	0.137	0.168	1	Lpcat3
0.311883	-0.124249	0.124	0.144	1	B3gnt8
0.312197	0.353765	0.162	0.138	1	Mrpl22
0.312482	-0.221046	0.117	0.146	1	Crkl
0.312781	0.94534	0.033	0.018	1	Agrn
0.312781	-0.425938	0.021	0.025	1	Homez
0.312781	0.191003	0.021	0.023	1	Sft2d1rt
0.312856	0.362706	0.512	0.471	1	Ethe1
0.313096	-0.417877	0.137	0.198	1	Dnaaf9
0.313338	-0.246971	0.131	0.183	1	Mob2
0.313527	0.17119	0.342	0.341	1	Sugt1
0.313873	0.211558	0.693	0.682	1	Fmnl1
0.313924	-2.65739	0.004	0.019	1	Riiad1
0.313924	-4.17478	0.004	0.019	1	Cd163
0.313924	-1.62868	0.007	0.021	1	Zdhhc1
0.313924	-3.05836	0.001	0.012	1	Rasgrp3
0.313924	3.1887	0.01	0.001	1	Dnmt3l
0.313924	-0.946455	0.008	0.017	1	Kif3a
0.313924	1.28733	0.018	0.009	1	Rab6b
0.313924	2.76541	0.01	0.002	1	Wtip
0.313924	-0.700398	0.004	0.012	1	Wee1
0.313924	-2.14904	0.003	0.01	1	Catspere2
0.313924	-1.71455	0.003	0.01	1	Fgfr1
0.313924	-1.50898	0.006	0.013	1	Vdr
0.313924	0.930139	0.014	0.008	1	Zfp850
0.313924	-1.20257	0.007	0.013	1	Dnajb13
0.313924	-1.36485	0.007	0.013	1	Gm17949
0.313924	2.02064	0.014	0.009	1	Mterf1b
0.313924	-0.430186	0.006	0.011	1	Agbl3
0.313924	0.900364	0.013	0.01	1	Shf
0.313924	0.478674	0.008	0.01	1	Mfap3l
0.313924	-0.968191	0.011	0.013	1	Crip2
0.314072	-0.486076	0.015	0.02	1	Chil5
0.314104	0.223798	0.318	0.316	1	Psmd6
0.314227	-0.125111	0.155	0.157	1	Emc8
0.314259	0.185999	0.282	0.275	1	Anxa3
0.314286	-0.516742	0.151	0.23	1	Afg2a
0.31437	-0.102654	0.155	0.164	1	Nfxl1
0.314385	0.36969	0.043	0.033	1	Zfp935
0.314447	-0.158229	0.185	0.237	1	Ing4
0.314639	0.345509	0.325	0.304	1	Mydgf
0.314743	-0.247249	0.107	0.141	1	Pus10
0.314966	-0.107686	0.49	0.554	1	Ggnbp2
0.314977	0.381769	0.049	0.04	1	Supt7l
0.315023	0.234074	0.531	0.547	1	Ssr3
0.315287	0.19147	0.173	0.175	1	Bpnt2
0.315363	-0.862734	0.028	0.045	1	Stard4
0.315366	-0.182232	0.015	0.023	1	Pex12
0.315366	-0.848717	0.01	0.018	1	Dcun1d4
0.315366	-0.166503	0.014	0.021	1	Serac1
0.315366	-0.653912	0.02	0.025	1	Rbbp9
0.315372	-0.733928	0.025	0.058	1	Spice1
0.315596	0.245394	0.53	0.505	1	Cdc42se1
0.315816	-0.210649	0.089	0.119	1	Jagn1
0.315856	-2.88201	0.001	0.013	1	Trib2
0.315856	-1.62901	0.003	0.015	1	Cxxc5
0.315856	1.75109	0.013	0.004	1	Nkg7
0.315856	-0.828672	0.007	0.015	1	Gbp6
0.315856	2.22471	0.01	0.003	1	Cyb5d1
0.315856	-1.54375	0.003	0.01	1	Cep72
0.315856	1.76043	0.01	0.003	1	Zc3h12b
0.315856	-0.794198	0.006	0.013	1	Trp53i11
0.315856	-2.15985	0.004	0.011	1	Tox3
0.315856	1.09021	0.011	0.004	1	Dennd6b
0.315856	-1.71237	0.006	0.012	1	Zcwpw1
0.315856	-1.10899	0.004	0.01	1	Adgra2
0.315856	1.03804	0.014	0.008	1	Myo15a
0.315856	-0.120289	0.007	0.013	1	Zfp94
0.315856	-1.15013	0.007	0.012	1	Npl
0.315856	-1.41647	0.007	0.012	1	Prodh
0.315856	1.33163	0.013	0.008	1	Arsi
0.315856	0.143191	0.017	0.013	1	Cxcl10
0.315856	-1.0434	0.006	0.01	1	Tex9
0.315856	0.918467	0.01	0.006	1	Dnah17
0.315856	0.900601	0.011	0.007	1	Gm3604
0.315856	0.14821	0.008	0.011	1	Gzmm
0.315856	0.6683	0.01	0.009	1	Slc13a3
0.315856	0.876762	0.01	0.011	1	Dab2
0.315856	0.121572	0.01	0.01	1	Polr1has
0.315897	0.214601	0.158	0.156	1	Pias2
0.316524	-0.122583	0.071	0.088	1	Cep162
0.316663	-0.447913	0.015	0.028	1	Acsl3
0.316663	-0.812603	0.01	0.022	1	Tnks1bp1
0.316663	1.04107	0.021	0.01	1	Chrnb2
0.316663	-1.06252	0.01	0.017	1	Gstk1
0.316663	1.19571	0.014	0.008	1	Slc16a4
0.316696	0.505805	0.057	0.051	1	5730480H06Rik
0.317164	0.582952	0.315	0.256	1	Pcbd2
0.317796	1.49272	0.032	0.015	1	Fdxacb1
0.317796	-1.8941	0.006	0.017	1	Nthl1
0.317796	-1.45234	0.004	0.015	1	Il1rl2
0.317796	0.128964	0.011	0.021	1	Oxnad1
0.317796	-1.32411	0.01	0.02	1	Creb5
0.317796	-1.77013	0.004	0.014	1	Ccdc152
0.317796	-1.84362	0.003	0.013	1	Ptchd1
0.317796	1.12052	0.02	0.011	1	Cenpu
0.317796	2.75374	0.01	0.001	1	Ghr
0.317796	-1.01831	0.008	0.017	1	Ctnnd2
0.317796	-0.566058	0.004	0.012	1	H3c14
0.317796	-0.691496	0.01	0.017	1	Hyal1
0.317796	-0.688567	0.007	0.014	1	Plag1
0.317796	-1.60867	0.004	0.011	1	Abca8b
0.317796	-0.463833	0.008	0.015	1	Zfp763
0.317796	0.298303	0.017	0.011	1	Slc24a5
0.317796	-0.143056	0.008	0.013	1	Ccdc112
0.317796	-0.635308	0.007	0.011	1	Gm49342
0.317796	0.509235	0.011	0.009	1	Pierce2
0.317821	0.229167	0.11	0.109	1	Fubp3
0.317964	0.881536	0.026	0.013	1	Pde5a
0.317964	1.31751	0.024	0.013	1	Trmt5
0.317964	0.765922	0.018	0.012	1	Vsig10
0.317964	-0.150045	0.031	0.03	1	Coa7
0.318256	0.119179	0.252	0.242	1	Ap3d1
0.318308	-0.391657	0.031	0.043	1	Snx16
0.318319	0.241958	0.241	0.201	1	Ccndbp1
0.318374	0.348934	0.37	0.337	1	Adar
0.318424	-0.413442	0.064	0.091	1	Cib2
0.318743	-0.124081	0.424	0.497	1	Med13l
0.318915	-0.137046	0.268	0.33	1	Ipo7
0.318952	0.222821	0.163	0.147	1	Uba52rt
0.319122	-0.103214	0.151	0.179	1	Lmtk2
0.319177	-0.34882	0.067	0.075	1	Timm8a1
0.31925	2.36405	0.013	0.002	1	Rhov
0.31925	3.3537	0.011	0.001	1	Epha1
0.31925	-2.1659	0.003	0.013	1	Mcpt8
0.31925	-2.93954	0.001	0.011	1	Srl
0.31925	-2.37971	0.001	0.01	1	Scn2b
0.31925	-2.83914	0.001	0.01	1	Prss30
0.31925	2.31617	0.011	0.002	1	Cd109
0.31925	-0.572467	0.003	0.011	1	Dync2i2
0.31925	0.739487	0.01	0.003	1	Fignl2
0.31925	1.6254	0.013	0.006	1	Prkcz
0.31925	1.27952	0.011	0.004	1	Efnb2
0.31925	1.5656	0.01	0.004	1	Gpr162
0.31925	-1.41568	0.007	0.012	1	Scamp5
0.31925	-0.574067	0.007	0.012	1	Dlg3
0.31925	1.76054	0.011	0.006	1	Zfp882
0.31925	0.758641	0.011	0.006	1	Gjb2
0.31925	1.40332	0.011	0.006	1	Adamdec1
0.31925	0.651861	0.01	0.006	1	Ntm
0.31925	-1.01276	0.006	0.01	1	Abhd14a
0.31925	-0.24191	0.006	0.01	1	Kcnip1
0.31925	0.766282	0.011	0.007	1	Tgif2
0.31925	0.957861	0.011	0.007	1	Erbb3
0.31925	-0.741576	0.007	0.01	1	Proser3
0.319268	0.733262	0.014	0.011	1	Angptl2
0.319268	0.984342	0.011	0.013	1	Cage1
0.319268	0.498545	0.017	0.018	1	Jag1
0.319281	0.280621	0.088	0.084	1	Fam217b
0.319284	-0.123169	0.096	0.111	1	Plod1
0.319412	-0.166692	0.303	0.355	1	Bltp1
0.319676	-0.100479	0.184	0.22	1	Atp6v0a1
0.319743	1.60059	0.024	0.007	1	Fam20a
0.319743	-1.49476	0.006	0.018	1	Ephx1
0.319743	1.54711	0.017	0.006	1	Glis2
0.319743	2.20627	0.014	0.003	1	Epo
0.319743	-0.947119	0.004	0.014	1	Btbd8
0.319743	-1.51854	0.001	0.01	1	Mturn
0.319743	-1.07863	0.004	0.012	1	Stxbp1
0.319743	1.46223	0.01	0.002	1	Mdk
0.319743	-1.43439	0.003	0.01	1	Lef1
0.319743	-0.888468	0.004	0.011	1	Morn1
0.319743	1.2422	0.01	0.004	1	Igsf9
0.319743	-0.97549	0.004	0.01	1	Kcna2
0.319743	1.33369	0.013	0.007	1	Gm20661
0.319743	-0.314508	0.007	0.012	1	Zfpm1
0.319743	-0.10379	0.007	0.012	1	Atl1
0.319743	-0.492983	0.008	0.012	1	Cdiptos
0.319743	-0.774376	0.008	0.011	1	Star
0.319743	0.394645	0.013	0.015	1	Mblac1
0.319761	-0.884376	0.029	0.059	1	Lancl2
0.319841	-0.215482	0.1	0.129	1	Mier3
0.320281	1.72691	0.04	0.011	1	Il1rapl1
0.320281	-0.617481	0.026	0.042	1	Fam120c
0.320322	-0.123727	0.142	0.16	1	Prpf38a
0.320438	0.162136	0.084	0.098	1	Dedd
0.320458	-0.651565	0.056	0.086	1	Pdik1l
0.320576	-0.628464	0.024	0.035	1	Mgll
0.320576	0.558931	0.024	0.022	1	Tyw3
0.320611	0.347827	0.717	0.704	1	Hsp90b1
0.320825	0.392123	0.121	0.1	1	Ccdc86
0.320964	0.296157	0.488	0.474	1	Plxnb2
0.321058	-0.102058	0.059	0.07	1	Llgl1
0.321265	0.559779	0.047	0.056	1	Sepsecs
0.321341	0.335473	0.51	0.502	1	Plekho2
0.321604	-0.308654	0.434	0.509	1	Ewsr1
0.321676	-0.131596	0.241	0.288	1	Mrpl4
0.321717	-0.222806	0.236	0.288	1	Puf60
0.321735	-0.596	0.038	0.064	1	Prps1
0.321832	0.15236	0.188	0.182	1	Spag7
0.321888	-0.346705	0.015	0.03	1	Sdc4
0.322239	-0.213896	0.36	0.419	1	Ythdc1
0.322262	0.561217	0.245	0.195	1	Mrps12
0.322262	-0.864587	0.025	0.039	1	Eogt
0.322443	0.181383	0.061	0.061	1	Kctd13
0.322582	-0.120362	0.198	0.266	1	Prrc2a
0.322615	0.167853	0.078	0.09	1	Gfm1
0.322931	-0.545668	0.149	0.226	1	Sun2
0.323203	-0.648174	0.013	0.028	1	Cfap418
0.323227	0.19363	0.491	0.484	1	Sumo1
0.323338	-0.351622	0.032	0.059	1	Ttc3
0.323398	0.314424	0.363	0.334	1	Zmat2
0.323445	-0.177183	0.964	0.994	1	Rplp2
0.323574	0.147651	0.134	0.145	1	Cox19
0.323622	-0.108327	0.582	0.62	1	Lrrc8d
0.323837	0.433005	0.149	0.152	1	Scaper
0.324217	0.13996	0.13	0.15	1	Gdi1
0.32423	-0.129714	0.11	0.144	1	Topors
0.324252	-0.3234	0.021	0.043	1	Cdan1
0.324569	0.694709	0.315	0.286	1	Nod1
0.324771	0.372429	0.089	0.086	1	Mrpl50
0.325033	-0.237279	0.095	0.145	1	Tpcn1
0.325231	-0.178184	0.417	0.504	1	Mrtfa
0.325412	0.158631	0.232	0.219	1	Eif2ak1
0.325526	0.398315	0.063	0.069	1	Phtf1
0.325753	-0.360753	0.04	0.059	1	Nop2
0.325775	-0.191253	0.294	0.334	1	Lsm12
0.325851	-0.135819	0.236	0.317	1	Matr3
0.325924	-0.111546	0.059	0.088	1	Zbtb2
0.325948	-0.380791	0.113	0.157	1	Lemd2
0.326001	-0.240788	0.064	0.096	1	Kctd2
0.326187	-0.286423	0.149	0.162	1	Sf3b4
0.326249	0.224483	0.042	0.045	1	Endod1
0.326316	0.163009	0.066	0.08	1	Mcm4
0.326533	0.284711	0.162	0.158	1	Skil
0.326705	-0.458423	0.073	0.114	1	Lactb2
0.327234	-0.18859	0.148	0.173	1	Usp5
0.32725	0.301572	0.025	0.029	1	Klhdc1
0.327681	-0.560176	0.05	0.084	1	Rpap2
0.327755	0.111984	0.105	0.1	1	Zfp266
0.327946	1.4973	0.039	0.021	1	Fndc9
0.327975	-0.198882	0.119	0.141	1	Dhps
0.328406	-0.202596	0.148	0.201	1	Ddx52
0.328439	-0.149094	0.074	0.087	1	Champ1
0.328446	-0.169644	0.095	0.138	1	Cirbp
0.328643	0.132317	0.301	0.309	1	Ino80
0.328748	0.423839	0.167	0.124	1	Rfxap
0.328879	0.311003	0.128	0.129	1	Rxra
0.328896	-1.53095	0.014	0.037	1	Ptprcap
0.329067	0.270701	0.204	0.178	1	1700123O20Rik
0.329239	-0.100408	0.943	0.98	1	Sh3bgrl3
0.329336	0.673764	0.425	0.339	1	Polr2f
0.329489	-0.13758	0.086	0.102	1	Fam98c
0.329513	-0.191806	0.225	0.282	1	Mlf2
0.329556	-0.386759	0.096	0.132	1	Nup54
0.329615	-0.388104	0.112	0.147	1	Ahctf1
0.329847	0.362457	0.05	0.046	1	Dnajc17
0.329847	-0.412703	0.032	0.035	1	Zfp846
0.330105	0.208291	0.057	0.063	1	Plekhg2
0.330235	0.383397	0.156	0.142	1	Uba6
0.330375	0.231071	0.116	0.114	1	Acot7
0.330514	-0.144491	0.28	0.326	1	Dhrs7
0.330642	-0.447423	0.043	0.073	1	Zfp319
0.330771	0.233807	0.494	0.465	1	Psma1
0.3308	-0.574902	0.02	0.029	1	Adgrl4
0.331001	-0.241731	0.096	0.124	1	Smim19
0.331117	0.556705	0.07	0.066	1	Elmod2
0.331434	0.529137	0.043	0.045	1	Cdk5rap2
0.33163	0.213025	0.155	0.142	1	Trappc11
0.331754	-0.143597	0.022	0.034	1	Pvr
0.33205	-0.321829	0.126	0.185	1	Ing1
0.332251	-0.403053	0.042	0.073	1	Rab3ip
0.332251	-0.525228	0.047	0.064	1	Sft2d3
0.332251	0.659385	0.056	0.042	1	Pramel12
0.332395	-0.1351	0.121	0.151	1	Fbxo9
0.33249	0.171215	0.312	0.34	1	Neurl3
0.332711	-0.850146	0.021	0.041	1	Prmt6
0.333302	-0.242054	0.024	0.046	1	Tdp1
0.333462	-0.229785	0.269	0.351	1	Bbx
0.333811	0.405747	0.172	0.144	1	Abhd5
0.333957	-0.157387	0.153	0.19	1	Ebi3
0.334036	0.374571	0.338	0.305	1	Adap1
0.334156	-0.254737	0.068	0.095	1	Sinhcaf
0.334219	0.304128	0.233	0.241	1	Phc3
0.334222	-0.262935	0.134	0.171	1	Dhx30
0.334241	0.191061	0.138	0.134	1	Map4k5
0.334343	-0.343727	0.107	0.151	1	Fam118b
0.334994	0.118036	0.241	0.255	1	Stx5a
0.335088	-0.328333	0.047	0.088	1	Tdp2
0.335302	0.458055	0.201	0.171	1	Copg1
0.335496	0.41532	0.457	0.414	1	Slc44a2
0.335579	-0.364765	0.227	0.308	1	Pcgf5
0.335591	0.824633	0.059	0.037	1	Siglec1
0.335981	-0.166679	0.151	0.177	1	Mrto4
0.336099	-0.105274	0.102	0.118	1	Ino80c
0.336476	0.142411	0.225	0.242	1	Spopl
0.336555	-2.14026	0.021	0.046	1	Cd209a
0.336768	-0.450844	0.276	0.364	1	Fbl
0.337042	0.544059	0.075	0.056	1	Kifc3
0.337468	-0.443994	0.12	0.167	1	Gtf3c2
0.337594	0.134029	0.046	0.048	1	Oxld1
0.338185	-0.337782	0.131	0.165	1	Srpk1
0.338293	0.285806	0.418	0.428	1	Nabp1
0.338425	-0.519802	0.068	0.113	1	Mtfr1
0.338487	-0.4829	0.024	0.043	1	Ppip5k1
0.339247	0.27267	0.132	0.123	1	Nfkb2
0.33951	-0.473925	0.237	0.309	1	Ddrgk1
0.339691	-0.106147	0.092	0.118	1	Map1lc3a
0.339911	-0.19646	0.262	0.283	1	Polr2i
0.340037	0.407518	0.372	0.332	1	Cdkn1b
0.340142	0.10805	0.297	0.306	1	Zfp871
0.340157	-0.203573	0.046	0.067	1	Alg9
0.340401	-0.374114	0.134	0.109	1	Axl
0.340427	-1.00603	0.026	0.069	1	Slc25a26
0.340427	-0.470018	0.028	0.043	1	Tmx2
0.340626	-0.15034	0.18	0.219	1	Hspa9
0.341347	0.283953	0.16	0.172	1	Kctd10
0.341399	-0.258645	0.025	0.032	1	Rabl3
0.34161	-0.140694	0.244	0.294	1	Cstf3
0.34176	-0.465335	0.039	0.064	1	Usp53
0.341865	-0.140523	0.693	0.763	1	Grb2
0.34225	-0.468674	0.057	0.098	1	Ago4
0.342596	0.582747	0.078	0.065	1	Kctd5
0.342789	0.424964	0.152	0.139	1	Vkorc1l1
0.343003	-0.124701	0.102	0.121	1	Abhd11
0.343011	0.502315	0.061	0.046	1	Sh3bp5l
0.343027	0.338453	0.456	0.4	1	Unc119
0.343125	0.163184	0.466	0.451	1	Ran
0.343151	-0.748419	0.082	0.134	1	Hibch
0.343169	0.313991	0.135	0.133	1	Mrps30
0.343304	0.353869	0.127	0.127	1	Ppp2r3c
0.343349	-0.236251	0.042	0.053	1	Zfp958
0.343777	0.101268	0.773	0.782	1	Ppp2r5a
0.343892	-0.227344	0.066	0.092	1	Zfp598
0.343935	0.195446	0.107	0.119	1	H2-Q4
0.344549	0.217497	0.743	0.717	1	Hnrnpk
0.344733	-0.187998	0.081	0.108	1	Alyref2
0.344746	0.375424	0.079	0.085	1	Rad9a
0.344929	-0.16867	0.142	0.151	1	Maf
0.345183	-0.297044	0.303	0.363	1	Btbd7
0.345393	-0.294614	0.152	0.227	1	Prkacb
0.345875	0.273873	0.073	0.083	1	Mrpl37
0.345881	0.1723	0.096	0.1	1	Mrpl44
0.345922	-0.215579	0.611	0.651	1	Ctsd
0.346026	-0.16391	0.233	0.272	1	Pcif1
0.346356	1.06782	0.025	0.017	1	Glmn
0.346808	-0.164194	0.18	0.206	1	Ftl1-ps1
0.34705	0.273967	0.305	0.295	1	Blvrb
0.347209	0.283033	0.357	0.33	1	Bbip1
0.34722	0.377176	0.105	0.098	1	Pmpca
0.347329	-0.372935	0.121	0.167	1	Smim26
0.347502	-0.280618	0.158	0.19	1	Ptcd2
0.348159	-0.236899	0.176	0.209	1	Ap4s1
0.348722	-0.39473	0.068	0.101	1	Ubr7
0.348747	-0.725362	0.059	0.101	1	Fbxo31
0.348761	0.106985	0.534	0.532	1	Timm13
0.348785	0.20824	0.35	0.343	1	Pdcd5
0.348922	0.126193	0.403	0.418	1	Pdcd6
0.349032	-0.430785	0.049	0.062	1	Dnmbp
0.349102	0.436415	0.502	0.429	1	BC028528
0.349243	-0.16893	0.032	0.039	1	Il18bp
0.349284	-0.316738	0.096	0.144	1	Sbf1
0.349492	0.133427	0.149	0.153	1	Gosr1
0.349616	-0.133552	0.303	0.362	1	Bscl2
0.349924	0.382823	0.105	0.086	1	Lcmt1
0.350084	0.126075	0.093	0.097	1	Pole3
0.350113	-0.5073	0.02	0.025	1	Cenpm
0.350231	0.351203	0.036	0.042	1	Atad5
0.350251	-0.391498	0.1	0.138	1	Tcp11l1
0.350289	0.325157	0.121	0.105	1	Plscr1
0.350304	-0.667046	0.082	0.132	1	Vps26b
0.351102	0.225234	0.379	0.35	1	Psmb7
0.351221	-0.410705	0.024	0.039	1	Acad11
0.351317	-0.144968	0.809	0.881	1	Mcl1
0.35137	0.454191	0.022	0.018	1	Stxbp4
0.351394	0.231398	0.12	0.124	1	Washc5
0.351499	0.236149	0.301	0.29	1	Tuba4a
0.351762	-0.150971	0.367	0.428	1	Itm2c
0.35205	0.278841	0.278	0.276	1	Ssbp1
0.352457	-0.136548	0.953	0.982	1	Rpl18
0.352631	0.996047	0.028	0.017	1	Tnfsf9
0.352701	-0.314408	0.103	0.125	1	Pcid2
0.353142	-0.190569	0.368	0.443	1	Ppp1r9b
0.353262	0.154279	0.338	0.362	1	Mef2c
0.353766	0.235289	0.165	0.157	1	Cog3
0.353798	-0.292579	0.084	0.111	1	Rpia
0.353895	1.41767	0.028	0.013	1	9130008F23Rik
0.354153	-0.261039	0.084	0.091	1	Pnpo
0.354232	-0.26203	0.063	0.08	1	Mavs
0.354294	-0.346351	0.056	0.085	1	Rnf123
0.354298	0.250264	0.473	0.463	1	Api5
0.354325	0.270027	0.103	0.102	1	Mettl25
0.354448	-0.198326	0.185	0.228	1	Rsl1d1
0.354737	0.366097	0.158	0.147	1	B9d2
0.355161	1.22894	0.031	0.017	1	Rab4b
0.355626	-0.11673	0.795	0.832	1	Cd53
0.356397	-0.874358	0.035	0.074	1	Nmnat3
0.356809	-0.569668	0.082	0.136	1	Uqcc1
0.357157	0.229368	0.324	0.33	1	Cdc26
0.357194	-0.422511	0.042	0.064	1	Wdr75
0.357194	-0.317027	0.05	0.057	1	Wdr55
0.357226	-0.306094	0.05	0.074	1	Rcor3
0.357251	0.459112	0.411	0.377	1	Ndufb2
0.357702	-0.503814	0.025	0.021	1	Stfa2l1
0.358	0.112968	0.1	0.101	1	Mon1a
0.358126	-0.130328	0.356	0.418	1	Akt1
0.358205	0.248989	0.206	0.18	1	Trem3
0.358862	-0.251464	0.105	0.157	1	Usp40
0.358888	0.404473	0.75	0.729	1	Scp2
0.358941	0.15569	0.407	0.399	1	Plod3
0.358977	-0.731473	0.017	0.033	1	Trmu
0.358977	2.08443	0.02	0.007	1	Gpr84
0.359207	0.130814	0.022	0.041	1	Brip1
0.359644	-0.187862	0.052	0.064	1	Fdxr
0.360185	-0.133955	0.95	0.982	1	Rpl35
0.360405	0.407874	0.059	0.055	1	Abhd4
0.360417	-0.157254	0.223	0.284	1	Qrich1
0.361337	-0.307997	0.071	0.099	1	Vps39
0.361342	0.128179	0.255	0.27	1	Rc3h2
0.361444	0.178606	0.039	0.041	1	Odc1
0.361536	-0.784172	0.008	0.023	1	H3c4
0.361536	-0.517698	0.013	0.024	1	Mettl22
0.361805	-0.416397	0.047	0.095	1	Nol9
0.362074	-0.133446	0.365	0.409	1	Ddx39b
0.362172	0.316697	0.272	0.263	1	Chmp2b
0.362238	0.892839	0.052	0.025	1	Grb14
0.362404	-0.173427	0.028	0.048	1	Card11
0.362819	-0.429626	0.014	0.028	1	Nmnat1
0.362819	0.508509	0.021	0.026	1	Fcrl5
0.362923	-0.185554	0.342	0.411	1	Map4
0.363156	0.870002	0.042	0.032	1	Zmat3
0.364105	1.50133	0.035	0.014	1	Ier5l
0.364105	0.572051	0.033	0.025	1	Eif5a2
0.364105	-0.727807	0.018	0.025	1	Dusp28
0.364105	-0.25146	0.033	0.035	1	Cxcl16
0.364105	-0.168034	0.024	0.026	1	Zfp341
0.364105	-0.375901	0.014	0.015	1	Cdc25b
0.364255	0.84259	0.05	0.04	1	Zfp607a
0.364359	-0.569424	0.067	0.102	1	Mrpl45
0.364503	0.163129	0.211	0.244	1	Brd8
0.364814	-0.186611	0.047	0.064	1	Pola2
0.365395	0.369998	0.025	0.031	1	Ppp1r15a
0.36545	0.462083	0.079	0.076	1	Arl5b
0.365538	0.177586	0.117	0.108	1	Sdhaf4
0.365605	-0.229214	0.061	0.091	1	Smad5
0.365968	-0.391248	0.049	0.068	1	Slc35d2
0.366261	0.567801	0.043	0.035	1	Ccdc192
0.366687	-1.13311	0.013	0.024	1	Spint2
0.366687	-0.299913	0.022	0.028	1	Trmt10a
0.367229	0.124911	0.043	0.043	1	Eva1b
0.367496	-0.133783	0.103	0.123	1	Gmds
0.367543	-0.133036	0.146	0.188	1	Arl4c
0.36759	0.389985	0.116	0.112	1	Pygb
0.367674	0.123117	0.855	0.843	1	Hmgb2
0.367751	-0.179699	0.071	0.099	1	Nat8l
0.367813	0.24965	0.103	0.122	1	Dedd2
0.367981	0.908784	0.035	0.018	1	Galnt12
0.367981	0.413866	0.035	0.028	1	C1ra
0.367981	0.451955	0.017	0.015	1	Tm7sf2
0.367981	0.41878	0.01	0.01	1	Cacnb2
0.367981	0.147378	0.02	0.02	1	Rlig1
0.368076	0.206522	0.368	0.337	1	Fam104a
0.368199	0.368403	0.038	0.043	1	Brat1
0.368548	0.155508	0.435	0.428	1	Usp47
0.36888	-0.126614	0.328	0.405	1	Pik3ca
0.369346	0.100886	0.25	0.289	1	Rgs18
0.369502	0.106739	0.114	0.112	1	Spsb3
0.369685	0.44398	0.363	0.318	1	Sdc3
0.369956	-0.153287	0.131	0.143	1	Faap20
0.370143	-0.210334	0.039	0.05	1	Nudt2
0.37058	0.866952	0.032	0.012	1	Tspoap1
0.37058	0.159208	0.024	0.026	1	Wdr25
0.370613	0.213987	0.24	0.238	1	Ostm1
0.370661	0.270727	0.181	0.182	1	Mpdu1
0.370938	0.354461	0.476	0.451	1	Psenen
0.37113	-0.305247	0.096	0.12	1	Lmf1
0.37124	0.278325	0.339	0.321	1	Cln3
0.371259	0.416869	0.093	0.08	1	Tfip11
0.371414	-0.613974	0.047	0.075	1	Mfsd8
0.371689	0.271467	0.056	0.058	1	Phf1
0.371883	-1.61318	0.01	0.03	1	Zfp395
0.371883	-0.307613	0.025	0.033	1	Katnb1
0.371953	0.286962	0.669	0.669	1	Atp5mj
0.372086	0.279026	0.297	0.274	1	Txndc9
0.372729	-0.132974	0.261	0.319	1	Eif2s3x
0.372996	-0.122968	0.374	0.459	1	Kdm6a
0.373189	0.286551	0.017	0.021	1	Cd27
0.373243	-0.157994	0.374	0.459	1	Marcks
0.373254	-0.186531	0.095	0.119	1	Elp4
0.373393	0.336904	0.275	0.26	1	Ist1
0.373491	0.418773	0.333	0.293	1	Sap18
0.373645	-0.260218	0.053	0.068	1	Enoph1
0.373803	-0.182892	0.188	0.243	1	Dram1
0.373837	0.280697	0.325	0.325	1	Ints6l
0.37405	-0.16389	0.04	0.059	1	Echdc1
0.374498	-0.383774	0.031	0.04	1	Ippk
0.374521	0.521411	0.068	0.056	1	Mfsd12
0.374932	-0.1244	0.183	0.211	1	Snx12
0.375031	0.130151	0.038	0.043	1	Cd72
0.375192	-0.654799	0.049	0.077	1	Zbtb17
0.375719	0.304921	0.494	0.475	1	Esyt1
0.376124	0.171369	0.548	0.589	1	Vti1a
0.37667	-0.421827	0.046	0.064	1	Rhno1
0.376832	-0.164321	0.262	0.334	1	Rchy1
0.376854	0.103538	0.127	0.121	1	Med4
0.376912	0.129549	0.65	0.668	1	Sgk3
0.376946	0.919935	0.117	0.069	1	Mx2
0.376997	-0.28189	0.035	0.043	1	Klhl25
0.377306	0.109375	0.11	0.113	1	Nfkbid
0.377983	0.456568	0.038	0.03	1	Dtx3
0.377985	-0.139449	0.036	0.037	1	Nup210l
0.378091	0.176715	0.218	0.249	1	Tsen34
0.378943	0.233123	0.241	0.24	1	Rnf6
0.379018	0.10941	0.473	0.49	1	Srsf11
0.379077	-0.295299	0.054	0.059	1	Wipi1
0.379092	0.219832	0.043	0.057	1	Mbd4
0.379346	-0.188356	0.291	0.349	1	Actn4
0.379458	-0.34369	0.093	0.13	1	Rmc1
0.379549	-0.318262	0.096	0.123	1	Dctpp1
0.380885	-0.582115	0.032	0.047	1	Fut7
0.380885	-0.491875	0.025	0.037	1	Smpd4
0.381027	-0.145705	0.061	0.064	1	Aen
0.381171	0.222528	0.215	0.199	1	Polr2b
0.381736	-0.288532	0.251	0.32	1	Pts
0.381866	-0.246189	0.128	0.154	1	Dctn6
0.381941	-0.436972	0.038	0.063	1	Fam3a
0.382021	0.906132	0.139	0.096	1	Havcr2
0.382096	-0.236485	0.061	0.075	1	Herc3
0.3824	0.12491	0.158	0.158	1	Mink1
0.382409	0.233489	0.381	0.371	1	Grina
0.382466	-0.412001	0.095	0.112	1	Tvp23b
0.383434	-0.332934	0.043	0.053	1	Zfp839
0.384417	-0.10153	0.967	0.991	1	H2-K1
0.384419	-0.157196	0.226	0.272	1	Plekha1
0.384736	0.138557	0.311	0.315	1	Tdrd7
0.384741	0.133896	0.139	0.13	1	2410004B18Rik
0.384785	-0.2557	0.314	0.391	1	Fbxo11
0.385117	-0.387572	0.123	0.158	1	Creb3
0.385191	0.226784	0.462	0.457	1	Braf
0.385261	-0.79319	0.031	0.047	1	Rsph3b
0.385605	-0.194965	0.126	0.149	1	Wsb2
0.385925	-0.630229	0.021	0.037	1	Pus3
0.386414	-0.30273	0.068	0.088	1	Cracr2a
0.386418	-0.31028	0.185	0.238	1	Uxs1
0.386569	-0.143428	0.079	0.096	1	Zbtb33
0.387073	0.236919	0.138	0.129	1	Psmd5
0.387142	0.280976	0.476	0.44	1	Bax
0.387262	0.208293	0.31	0.293	1	Sft2d1
0.387354	-0.156176	0.124	0.152	1	Cdyl2
0.387492	0.143135	0.166	0.183	1	Clcn7
0.387876	0.112859	0.02	0.023	1	Rad9b
0.387876	-0.348629	0.02	0.023	1	Wdr5b
0.387941	-0.312394	0.063	0.091	1	Dpagt1
0.387999	0.31442	0.187	0.196	1	Gpr132
0.388223	-0.612529	0.05	0.075	1	Scoc
0.388333	-0.199027	0.213	0.256	1	Ube4b
0.388336	-0.146108	0.372	0.429	1	Rc3h1
0.388639	0.308178	0.559	0.514	1	Zbp1
0.389111	0.891936	0.033	0.021	1	Adora2a
0.38922	-0.149825	0.305	0.347	1	Wdr83os
0.389285	-0.28994	0.128	0.172	1	Sec24a
0.389498	0.112612	0.156	0.172	1	Ckap5
0.389541	0.113793	0.417	0.437	1	Psma5
0.389624	1.23566	0.057	0.044	1	Mgat4a
0.389801	-0.312754	0.264	0.336	1	Dmxl1
0.390272	0.100215	0.105	0.114	1	Prpf3
0.390349	0.430288	0.024	0.021	1	Arv1
0.39046	-0.27297	0.301	0.387	1	Gstm1
0.390532	-0.439497	0.057	0.089	1	Coasy
0.39062	0.435321	0.121	0.106	1	Zfp729b
0.390689	0.216071	0.177	0.183	1	Stk16
0.390997	0.147668	0.232	0.218	1	Chm
0.39118	-0.185763	0.114	0.145	1	Foxo1
0.391387	0.272934	0.05	0.044	1	Mapk13
0.391492	-0.295357	0.107	0.13	1	Pdrg1
0.391868	-0.214986	0.35	0.466	1	Cebpg
0.391899	0.256074	0.297	0.315	1	Gabpb2
0.39208	0.303194	0.439	0.387	1	Fcgr1
0.392224	-0.100727	0.099	0.125	1	Nadk2
0.392277	0.342631	0.657	0.683	1	Stk10
0.392547	0.141664	0.085	0.097	1	Cep295
0.392621	-0.31256	0.04	0.053	1	Hddc2
0.392715	0.392128	0.183	0.165	1	Dda1
0.392832	0.719404	0.029	0.02	1	Gm15446
0.392957	-0.136508	0.045	0.055	1	Ptpn23
0.393465	-0.1839	0.149	0.179	1	Mpnd
0.394077	0.7032	0.024	0.022	1	Mad2l1
0.394267	0.192015	0.279	0.273	1	Atp6v1h
0.39458	-0.182406	0.63	0.728	1	Herc4
0.394592	-0.232519	0.252	0.315	1	Smarcd2
0.394849	-0.470414	0.084	0.11	1	Zfp830
0.395324	-0.52984	0.02	0.037	1	AW209491
0.395324	-0.853566	0.018	0.032	1	Qpctl
0.395324	1.03203	0.029	0.015	1	Haus5
0.395324	-0.159042	0.022	0.028	1	Gk5
0.395324	0.232645	0.025	0.029	1	Fbxl9
0.395324	-0.669186	0.018	0.019	1	Sorbs1
0.395668	0.384916	0.53	0.463	1	Psmb5
0.396288	0.809755	0.142	0.097	1	Ldhb
0.396289	0.651435	0.059	0.053	1	Bbc3
0.39681	0.163844	0.139	0.139	1	Gtf3c6
0.397189	-0.218379	0.033	0.042	1	Rrp9
0.397264	-0.520075	0.035	0.054	1	Zftraf1.1
0.397826	0.710644	0.031	0.012	1	Tgm1
0.397826	0.453258	0.038	0.035	1	Dpp7
0.397987	0.217113	0.199	0.189	1	Ufd1
0.398488	-0.118202	0.142	0.182	1	Slx4ip
0.398799	-0.303208	0.06	0.072	1	Ints5
0.39908	-0.708913	0.02	0.028	1	Coq4
0.399677	-0.466288	0.064	0.092	1	Wdcp
0.399878	-0.2643	0.191	0.256	1	Pign
0.399916	-0.105385	0.162	0.21	1	Nploc4
0.400109	0.736649	0.066	0.046	1	Cdkn2c
0.400337	0.854893	0.024	0.009	1	Rilpl1
0.400337	-0.198245	0.024	0.039	1	Tgtp2
0.400845	-0.534609	0.167	0.226	1	Cspp1
0.401003	-0.211973	0.035	0.046	1	Cmklr1
0.401003	0.174796	0.053	0.062	1	Rpp30
0.401248	-0.189181	0.078	0.083	1	Gaa
0.401596	0.756521	0.029	0.021	1	Layn
0.401596	0.633354	0.022	0.017	1	Auts2
0.401596	0.132166	0.017	0.02	1	Rbm4
0.401923	-0.491542	0.052	0.073	1	Hoxb4
0.402001	0.127871	0.9	0.927	1	Ppia
0.402199	0.222991	0.137	0.136	1	Zfp518a
0.402378	0.241753	0.388	0.354	1	Polr2k
0.402608	0.485628	0.098	0.086	1	H1f5
0.402775	-0.327117	0.453	0.551	1	Ncoa2
0.402997	-0.2009	0.305	0.366	1	Kdelr1
0.403043	-0.125541	0.032	0.044	1	Ctsg
0.40307	0.324621	0.135	0.128	1	Thumpd3
0.403091	-0.166561	0.219	0.263	1	Rabgap1
0.4032	-0.250914	0.114	0.133	1	Xab2
0.403561	0.188498	0.079	0.107	1	Lonrf1
0.403568	0.307161	0.304	0.282	1	Grpel1
0.403985	-0.326232	0.285	0.35	1	Itpr2
0.404122	-1.23955	0.021	0.048	1	Trim37
0.404122	-0.657473	0.022	0.028	1	Zfp366
0.404242	-0.309272	0.067	0.096	1	Lnpk
0.404445	-0.2427	0.1	0.122	1	Kpna6
0.404448	-0.120435	0.093	0.111	1	Cc2d1b
0.404466	0.253402	0.816	0.796	1	Hnrnpa2b1
0.404524	-0.475318	0.054	0.08	1	Klhl7
0.404547	0.688393	0.19	0.121	1	mt-Nd6
0.404746	0.320296	0.128	0.13	1	Asl
0.404762	-0.701523	0.05	0.074	1	C1qc
0.404953	0.292862	0.145	0.141	1	Srek1ip1
0.405005	0.123012	0.05	0.051	1	Gtpbp3
0.40536	-1.02172	0.008	0.014	1	Oaf
0.40536	0.582131	0.01	0.008	1	Mmp27
0.405388	0.160452	0.024	0.029	1	Ifrd2
0.405493	0.196495	0.399	0.384	1	Stmp1
0.405511	-0.212171	0.163	0.191	1	Pja2
0.406191	-0.374022	0.031	0.043	1	Zfp777
0.406398	0.546503	0.063	0.064	1	Kbtbd7
0.406534	-0.133304	0.06	0.081	1	Reep4
0.40665	0.197933	0.047	0.052	1	Dbr1
0.406657	-0.647027	0.014	0.023	1	Ghdc
0.406657	-0.159159	0.02	0.024	1	Zbtb8a
0.406735	0.104878	0.298	0.32	1	Zc3h15
0.407215	-2.2194	0.004	0.023	1	Cd19
0.407215	-1.90872	0.008	0.024	1	Lynx1
0.407215	-2.00154	0.01	0.025	1	Ppp1r9a
0.407215	-1.67681	0.021	0.032	1	Igf1
0.407215	1.07047	0.018	0.009	1	Zscan25
0.407215	-1.97233	0.007	0.015	1	Atp1b1
0.407215	1.32271	0.017	0.011	1	Nnat
0.407215	1.40565	0.011	0.006	1	Ldhc
0.407215	1.29246	0.01	0.006	1	Cntn5
0.407215	-0.556845	0.008	0.011	1	Nr4a2
0.407215	0.327456	0.014	0.013	1	Gm20509
0.407928	-1.06777	0.017	0.036	1	Rad18
0.40793	0.201298	0.206	0.206	1	Ube2d1
0.40795	-0.314498	0.356	0.454	1	Ubald2
0.408004	-0.586739	0.064	0.08	1	Hspbp1
0.408224	0.159734	0.056	0.061	1	Asap2
0.40832	-0.505353	0.064	0.1	1	Med20
0.408587	0.279131	0.285	0.271	1	Tor3a
0.408593	0.280848	0.245	0.221	1	Daxx
0.409063	0.216826	0.391	0.392	1	Ppp1r15b
0.409075	-1.53104	0.014	0.029	1	Tspan4
0.409075	1.14011	0.018	0.009	1	Patl2
0.409075	-1.92334	0.004	0.013	1	Mdga1
0.409075	1.75137	0.015	0.007	1	Aoc2
0.409075	-1.74526	0.004	0.011	1	Mfsd3
0.409075	0.805098	0.024	0.018	1	Zfp948
0.409075	0.889992	0.018	0.012	1	Dnajb5
0.409075	-0.864424	0.008	0.012	1	Fbxw10
0.409075	1.84977	0.011	0.007	1	Fbxo47
0.409075	1.06338	0.01	0.007	1	Cmtm8
0.409075	0.476852	0.013	0.011	1	Wnt4
0.409075	0.390055	0.01	0.008	1	Copz2
0.409202	-0.494637	0.024	0.044	1	Hbb-bt
0.409202	-0.456228	0.018	0.03	1	Dtwd1
0.409395	-0.372103	0.081	0.108	1	Pkd1
0.409713	0.466798	0.312	0.263	1	Mrpl51
0.409765	-0.165277	0.358	0.408	1	Snap23
0.409834	0.340891	0.071	0.073	1	Umad1
0.409864	0.104239	0.116	0.128	1	Phtf2
0.410136	0.165607	0.291	0.286	1	Nck1
0.410394	-0.162264	0.089	0.105	1	Urod
0.410473	0.450156	0.077	0.068	1	Arap3
0.410477	-0.272146	0.024	0.035	1	Gm21985
0.410706	0.13012	0.056	0.062	1	Pcyt2
0.410935	0.253721	0.321	0.298	1	Stt3a
0.41094	1.72428	0.021	0.009	1	Aldh5a1
0.41094	-0.884823	0.008	0.019	1	Slc16a1
0.41094	1.62897	0.018	0.009	1	Hdgfl3
0.41094	-0.765388	0.013	0.019	1	E2f5
0.41094	0.675446	0.017	0.012	1	Plekhn1
0.41094	1.32053	0.011	0.006	1	Gm49948
0.41094	-0.271821	0.008	0.01	1	Slc5a3
0.41094	0.22625	0.014	0.013	1	Krtcap3
0.410961	0.218834	0.06	0.05	1	Pkdcc
0.411082	-0.250613	0.181	0.24	1	Dctn1
0.411252	0.578424	0.395	0.362	1	Rab11a
0.411391	-0.105047	0.043	0.061	1	Zbtb14
0.411526	0.134475	0.17	0.186	1	Pdcd2l
0.41159	-0.450979	0.046	0.058	1	Ccdc34
0.411923	0.519937	0.096	0.085	1	Acp2
0.412526	0.211737	0.12	0.124	1	Whamm
0.412629	0.160438	0.674	0.701	1	Sell
0.412732	-0.151125	0.075	0.094	1	Tlcd2
0.412811	-2.31823	0.003	0.015	1	Rad54l
0.412811	-0.654951	0.014	0.023	1	Slc25a53
0.412811	-0.41529	0.007	0.015	1	Pdp1
0.412811	-0.750072	0.006	0.014	1	Gm20695
0.412811	-2.29196	0.004	0.011	1	Strip2
0.412811	-1.33953	0.006	0.012	1	Tmem237
0.412811	0.28648	0.015	0.01	1	Itpkc
0.412811	1.46061	0.015	0.01	1	Cacna1a
0.412811	-0.155102	0.017	0.013	1	Tbc1d19
0.412811	0.403365	0.021	0.019	1	Khdc3
0.412811	-0.165408	0.013	0.015	1	Kbtbd8
0.412944	0.149762	0.198	0.185	1	Slc35b1
0.412964	0.382455	0.167	0.153	1	Rpp25l
0.413238	0.513437	0.211	0.196	1	Zc3h12d
0.413247	0.121711	0.321	0.343	1	Atf4
0.413446	0.234924	0.245	0.254	1	Sowahc
0.414164	-0.12722	0.16	0.188	1	Ccnk
0.414252	-0.759408	0.039	0.059	1	Abhd10
0.414252	0.666359	0.045	0.045	1	Zmym6
0.414503	0.102701	0.318	0.312	1	Nup98
0.414686	-1.76684	0.006	0.015	1	Neil3
0.414686	-0.210597	0.007	0.013	1	Ahrr
0.414686	0.375703	0.017	0.012	1	Ccna2
0.414686	0.813371	0.014	0.01	1	Adnp
0.414686	-0.126855	0.014	0.017	1	Enc1
0.414686	0.980273	0.013	0.01	1	H3c3
0.414686	-0.724495	0.017	0.019	1	Rgs1
0.414686	0.352032	0.01	0.009	1	Fbxl22
0.414856	0.203174	0.184	0.172	1	Gpd2
0.415219	-0.175313	0.243	0.274	1	Yipf3
0.415662	0.669748	0.155	0.132	1	Rbbp5
0.415831	-0.420766	0.052	0.072	1	Kdsr
0.416166	0.553799	0.047	0.045	1	Gm49356
0.416253	-0.396232	0.086	0.119	1	Tigd2
0.416475	-0.19669	0.184	0.227	1	Cbx1
0.416481	-0.486812	0.068	0.098	1	Ing5
0.416498	-0.285551	0.13	0.188	1	0610030E20Rik
0.416553	-0.551848	0.236	0.314	1	Myo9a
0.416566	-0.913417	0.011	0.022	1	Rhbdd2
0.416566	0.807479	0.014	0.006	1	Fkbp9
0.416566	-0.459691	0.008	0.015	1	Mks1
0.416566	0.207052	0.014	0.02	1	Lrrc51
0.416566	0.371876	0.013	0.011	1	Lrig3
0.416566	0.319814	0.01	0.011	1	Mcm10
0.416566	0.723495	0.013	0.013	1	Il7r
0.4174	-0.486694	0.049	0.063	1	Crls1
0.417679	0.78941	0.126	0.092	1	Tbrg1
0.417975	-0.18614	0.086	0.1	1	P2ry12
0.418452	-0.49967	0.013	0.026	1	Evi5l
0.418452	-1.35942	0.006	0.014	1	1700010I14Rik
0.418452	-0.262023	0.013	0.019	1	Jade3
0.418845	-0.302265	0.11	0.152	1	Taf2
0.419046	0.26023	0.046	0.043	1	Cby1
0.419412	-0.184941	0.074	0.087	1	Ptcd3
0.419771	0.187177	0.064	0.065	1	Mettl17
0.420321	0.142136	0.283	0.303	1	Lrrc8c
0.420342	-1.38223	0.006	0.015	1	Gpr68
0.420342	1.04966	0.01	0.011	1	Tctn1
0.420544	0.204864	0.043	0.045	1	Mcf2l
0.420769	0.784721	0.032	0.03	1	P2ry13
0.420896	0.320222	0.223	0.199	1	Txnrd1
0.421045	0.232541	0.247	0.255	1	4833420G17Rik
0.421439	-0.267341	0.091	0.121	1	Pdk3
0.421958	0.20666	0.291	0.273	1	Selenoh
0.422138	0.343527	0.324	0.297	1	Stx11
0.422218	0.120321	0.36	0.392	1	Baz2a
0.42289	0.260611	0.093	0.085	1	Spata2
0.42315	-0.532178	0.151	0.239	1	St3gal5
0.423363	-0.169775	0.287	0.343	1	Eed
0.423365	0.911473	0.031	0.028	1	Ip6k3
0.423516	-0.23983	0.114	0.154	1	Rbbp7
0.423624	0.40333	0.335	0.303	1	Sash3
0.423709	0.313471	0.487	0.418	1	Mmp8
0.423872	-0.26796	0.085	0.113	1	Prmt9
0.423873	0.255097	0.042	0.041	1	Zfp692
0.423983	-0.323007	0.063	0.087	1	Alg14
0.424069	-0.256789	0.102	0.132	1	Apool
0.424126	0.317559	0.679	0.663	1	Cox6a1
0.424365	-0.674384	0.074	0.105	1	Anapc15
0.424477	0.178468	0.361	0.362	1	Tmem51
0.424562	-0.101292	0.107	0.138	1	Sash1
0.424831	-0.147291	0.049	0.058	1	Zfp959
0.424842	0.3392	0.039	0.041	1	Dtwd2
0.424867	-0.200498	0.222	0.289	1	Nub1
0.425197	0.176579	0.356	0.369	1	Nfatc3
0.425294	0.371341	0.071	0.061	1	Pwp1
0.425345	-0.105531	0.138	0.156	1	Ddx41
0.425566	0.348171	0.29	0.257	1	Emd
0.425892	0.366514	0.056	0.055	1	Zfp868
0.426018	0.196602	0.287	0.267	1	Ifi35
0.426328	0.109677	0.985	0.998	1	Rpl41
0.426612	0.947527	0.043	0.031	1	Gm45871
0.426622	0.149501	0.491	0.493	1	Dok3
0.426661	0.428606	0.152	0.129	1	Borcs8
0.426873	-0.222407	0.297	0.373	1	Tpst2
0.427006	-0.177495	0.068	0.086	1	Trmt2a
0.427115	-0.157748	0.107	0.134	1	4921524J17Rik
0.427637	1.20461	0.081	0.043	1	4930469K13Rik
0.427637	-0.281908	0.042	0.045	1	Ankrd54
0.427736	-0.285348	0.232	0.283	1	Man1c1
0.427816	-0.20494	0.303	0.347	1	Rbm27
0.427831	-0.939614	0.017	0.034	1	Capn10
0.427831	-0.264685	0.026	0.042	1	Mss51
0.428034	0.16234	0.665	0.685	1	Clec4a1
0.428207	-0.129569	0.262	0.284	1	Spidr
0.42829	0.224857	0.109	0.112	1	Rrm2b
0.428439	0.133839	0.265	0.256	1	Dennd4c
0.428822	-0.125219	0.71	0.769	1	Selplg
0.428994	0.13586	0.191	0.185	1	Htatip2
0.429053	-0.946706	0.017	0.031	1	Polr3g
0.429053	-0.223018	0.024	0.03	1	Myb
0.42906	0.109854	0.282	0.279	1	Smim11
0.429252	0.399017	0.185	0.169	1	Mak16
0.429269	0.25477	0.629	0.628	1	Itch
0.42967	0.192442	0.156	0.174	1	Atg12
0.430411	-0.216354	0.082	0.097	1	Rint1
0.430487	0.461602	0.541	0.518	1	P4hb
0.430917	0.154402	0.132	0.134	1	Lrrc8b
0.431149	0.362851	0.449	0.428	1	Ccnl1
0.431243	0.326497	0.386	0.343	1	Trappc4
0.431502	-0.405912	0.021	0.026	1	Syce2
0.431568	-0.317423	0.075	0.117	1	Thoc5
0.431662	0.196796	0.04	0.045	1	Siae
0.431728	-0.276962	0.105	0.135	1	Sanbr
0.431853	-0.135978	0.158	0.173	1	Eif2b2
0.431933	0.156102	0.286	0.325	1	Sp1
0.432377	0.312406	0.388	0.383	1	Chmp5
0.432395	-0.138558	0.073	0.076	1	Srcap
0.43254	-0.196594	0.254	0.32	1	Nfat5
0.432621	0.106751	0.358	0.376	1	Sdhd
0.43273	0.17963	0.031	0.033	1	Slx4
0.432986	-0.109638	0.335	0.419	1	Mapk3
0.432994	0.115606	0.183	0.187	1	Sec23ip
0.433151	0.302663	0.046	0.045	1	Znhit3
0.433755	-0.282937	0.052	0.062	1	Atg14
0.43379	0.351837	0.155	0.143	1	Prkaa1
0.43396	1.05583	0.047	0.023	1	Rnase2b
0.43396	0.659812	0.035	0.024	1	Gale
0.43399	0.328464	0.457	0.449	1	Sys1
0.434245	-0.226377	0.077	0.098	1	Arl3
0.434281	0.653406	0.218	0.143	1	Cd14
0.434451	-0.326445	0.17	0.229	1	Eif4e3
0.434781	-0.246781	0.336	0.405	1	Arhgap25
0.435191	-1.03283	0.021	0.041	1	Zfp512b
0.435196	-0.176805	0.085	0.107	1	Iffo1
0.435523	-0.174206	0.074	0.103	1	Wdr13
0.435662	-0.281032	0.075	0.078	1	3300002I08Rik
0.43627	0.169478	0.202	0.209	1	Brwd3
0.436425	-0.956728	0.017	0.039	1	Itfg2
0.436425	1.31137	0.028	0.035	1	Klra17
0.436524	0.569133	0.162	0.114	1	Med7
0.43707	-0.316187	0.05	0.076	1	Tnfsf14
0.43707	0.288193	0.049	0.051	1	Tepsin
0.43754	0.37601	0.124	0.128	1	Ptpn9
0.437661	-0.855214	0.024	0.055	1	Gng5c
0.437661	-1.15619	0.017	0.035	1	Ly6d
0.437705	0.599356	0.066	0.056	1	Rps6kb2
0.437726	0.578493	0.131	0.119	1	Map3k15
0.438028	0.310905	0.41	0.397	1	Abca7
0.438347	0.38635	0.172	0.151	1	Mrpl27
0.438599	0.339874	0.279	0.263	1	Slc15a4
0.438899	-0.586662	0.028	0.045	1	Idua
0.438958	-0.249446	0.071	0.09	1	Nedd1
0.43897	-0.354794	0.033	0.045	1	Nemp1
0.439452	-1.01228	0.052	0.092	1	Pafah1b3
0.439578	0.894484	0.066	0.055	1	Acp3
0.440139	-0.30666	0.025	0.034	1	Spout1
0.440331	0.150708	0.144	0.154	1	Tbkbp1
0.440659	0.359924	0.368	0.328	1	Tor1a
0.44067	-0.640504	0.093	0.151	1	Pcca
0.440814	-0.301571	0.131	0.172	1	Rbm38
0.440951	-0.205732	0.114	0.163	1	Clec16a
0.441097	0.117607	0.212	0.229	1	Esyt2
0.441265	0.238048	0.079	0.078	1	Polr3a
0.44138	1.12041	0.028	0.017	1	Zfp267
0.442393	0.473255	0.22	0.176	1	Clec5a
0.44261	-0.172814	0.128	0.158	1	Foxk2
0.442624	-0.639122	0.025	0.034	1	Gprin3
0.44284	-0.117141	0.066	0.079	1	Bysl
0.443051	-0.121882	0.294	0.341	1	Max
0.443747	0.103177	0.282	0.292	1	Madd
0.444048	0.245767	0.248	0.261	1	Cyb5b
0.444367	-0.138917	0.084	0.087	1	Rrp8
0.444464	0.429172	0.128	0.112	1	Cep20
0.444701	0.429292	0.054	0.048	1	Mboat1
0.444842	0.255551	0.073	0.053	1	Dip2c
0.445111	-0.194028	0.114	0.144	1	Gba
0.445118	0.474959	0.025	0.026	1	Zfp456
0.445503	-0.110435	0.537	0.596	1	Map4k4
0.44566	-0.197207	0.052	0.088	1	Crebl2
0.445954	-0.453605	0.057	0.085	1	Zfp825
0.446022	0.357809	0.301	0.288	1	Hipk3
0.446024	0.669569	0.045	0.035	1	Zscan22
0.446318	0.240186	0.201	0.19	1	Rad17
0.446339	0.322443	0.184	0.165	1	Tmem63a
0.446357	-0.14131	0.286	0.347	1	Uso1
0.446367	-0.295425	0.025	0.039	1	Flnb
0.446402	0.202515	0.148	0.136	1	Haus8
0.44661	0.116777	0.153	0.167	1	Bcl7b
0.446785	0.848934	0.237	0.167	1	Zfp971
0.447151	0.102148	0.389	0.37	1	Parp9
0.447185	0.373985	0.043	0.04	1	C1qtnf12
0.447335	0.110408	0.126	0.134	1	Oser1
0.447465	-0.131264	0.197	0.224	1	Map4k1
0.447534	-0.360825	0.046	0.063	1	Ttc38
0.447871	0.236961	0.293	0.289	1	Atp6v1d
0.448141	-0.146577	0.446	0.525	1	Ehbp1l1
0.448195	-0.372901	0.132	0.182	1	Crot
0.448213	0.23799	0.457	0.443	1	Copa
0.448374	0.176116	0.163	0.176	1	Nbas
0.448864	0.476033	0.082	0.092	1	Osbpl3
0.448873	0.4261	0.042	0.043	1	Pmm1
0.44895	0.459435	0.177	0.161	1	Mefv
0.449138	-0.119199	0.074	0.088	1	E2f3
0.449446	-0.105883	0.095	0.11	1	Adprm
0.449454	0.113105	0.414	0.418	1	Adssl1
0.449509	-0.636885	0.056	0.077	1	Rnf24
0.449994	-0.1297	0.628	0.728	1	Rpl13a
0.450053	0.185094	0.142	0.132	1	Tollip
0.450055	-0.265846	0.11	0.136	1	Memo1
0.450409	-0.141437	0.395	0.452	1	Tent2
0.450774	0.229065	0.469	0.477	1	Ssb
0.450792	0.130416	0.036	0.045	1	Prorp
0.450854	0.226042	0.349	0.317	1	Dcun1d5
0.451475	0.284621	0.392	0.378	1	Ibtk
0.451737	0.221141	0.293	0.29	1	Rnf7
0.451908	0.130552	0.573	0.589	1	Nckap1l
0.451913	0.156482	0.033	0.04	1	Ccnyl1
0.452288	0.227789	0.172	0.143	1	Tulp4
0.452368	0.250245	0.159	0.142	1	Nagpa
0.452668	-0.110805	0.492	0.526	1	Dbnl
0.452693	0.160413	0.276	0.282	1	Stxbp2
0.452972	-0.516337	0.265	0.373	1	Stxbp3
0.453181	0.229597	0.261	0.255	1	Mrpl32
0.453256	-0.229196	0.264	0.312	1	Abcg1
0.453986	0.409758	0.086	0.076	1	Akt1s1
0.454334	-0.125134	0.364	0.415	1	Syncrip
0.454419	0.199766	0.258	0.235	1	Olfm1
0.454545	0.552497	0.088	0.065	1	Arfgap3
0.454637	-0.227196	0.266	0.312	1	Tcof1
0.454742	0.209312	0.075	0.087	1	Ptpn7
0.455119	0.220433	0.152	0.139	1	Msl3
0.455159	0.165827	0.392	0.409	1	Snrpb2
0.455381	-0.138566	0.103	0.117	1	Dohh
0.455408	-0.13931	0.198	0.257	1	Ube4a
0.455662	0.285413	0.19	0.176	1	Mcee
0.455669	0.122759	0.393	0.395	1	Plekhg1
0.456342	0.267124	0.089	0.092	1	Lap3
0.456422	0.450452	0.046	0.035	1	Rab37
0.456437	0.231469	0.031	0.044	1	Fbxo25
0.456669	-0.71259	0.021	0.04	1	Fcrl1
0.456669	-0.627042	0.02	0.029	1	Dcaf4
0.457266	-0.145398	0.024	0.04	1	Tsr1
0.457387	-0.604759	0.073	0.108	1	Cpox
0.45749	-0.197677	0.054	0.063	1	Czib
0.457553	1.03845	0.036	0.028	1	Mkks
0.457705	-0.278086	0.033	0.036	1	Xylt2
0.457789	-0.199528	0.159	0.185	1	Acp1
0.457863	-0.191776	0.022	0.024	1	Zfp831
0.457885	0.120407	0.351	0.381	1	Vcpip1
0.458388	0.341144	0.19	0.166	1	Krr1
0.458401	-0.921351	0.04	0.07	1	Ift140
0.458498	0.151313	0.326	0.328	1	Bub3
0.458689	0.350952	0.357	0.309	1	Psmd14
0.459002	0.534462	0.07	0.055	1	Surf2
0.459058	-0.437604	0.031	0.043	1	Slc10a3
0.459328	-0.151978	0.113	0.144	1	Nf2
0.459414	0.32381	0.185	0.174	1	Mrpl1
0.459507	0.415334	0.107	0.098	1	Cep95
0.46015	0.252604	0.294	0.295	1	Hhex
0.460539	0.196164	0.141	0.162	1	Zfp120
0.461115	0.293356	0.102	0.095	1	Rmi1
0.461307	-0.237191	0.13	0.162	1	AU040320
0.461881	0.223932	0.264	0.252	1	Fuca2
0.46197	0.187361	0.082	0.072	1	Zdhhc12
0.46204	-0.104346	0.349	0.398	1	Srp72
0.462092	0.345592	0.043	0.046	1	Zfp688
0.462468	0.101105	0.078	0.091	1	Socs5
0.462789	-0.258847	0.085	0.103	1	Pdcd2
0.463041	-0.113164	0.174	0.202	1	Zhx1
0.463051	0.390922	0.328	0.308	1	Itgav
0.463231	-0.545696	0.021	0.03	1	Gm10053
0.463566	0.103117	0.107	0.133	1	Dnajc21
0.463956	0.221546	0.204	0.202	1	Smarcad1
0.464152	1.07908	0.02	0.01	1	Cdc42bpg
0.464152	0.598953	0.018	0.021	1	Zfp275
0.464152	1.01726	0.011	0.011	1	Ffar2
0.46465	0.890909	0.043	0.03	1	Trim59
0.464787	-0.549864	0.046	0.076	1	Slc38a7
0.465047	-0.115736	0.059	0.067	1	Nelfe
0.465108	0.405256	0.349	0.308	1	Eif4e2
0.465314	-0.198192	0.078	0.099	1	Tesk1
0.466266	-0.248556	0.028	0.033	1	Osgin1
0.466266	0.114131	0.032	0.032	1	Mast4
0.466656	-0.250677	0.033	0.047	1	Zfp318
0.466732	-0.250692	0.086	0.103	1	Wdr5
0.46689	0.274236	0.145	0.141	1	E2f4
0.467031	-0.129339	0.081	0.1	1	Tlnrd1
0.467043	0.10041	0.319	0.325	1	Mgat5
0.467151	0.57227	0.213	0.179	1	Rnf34
0.467489	0.379844	0.126	0.113	1	Borcs7
0.467568	-0.675991	0.038	0.051	1	Lnx2
0.467588	0.13809	0.088	0.095	1	Rprd1a
0.468017	0.342587	0.329	0.297	1	Tor1aip2
0.468353	0.727546	0.102	0.088	1	Magi3
0.46849	-0.614817	0.029	0.054	1	Klhl21
0.468539	0.185686	0.457	0.463	1	Tet2
0.468563	0.221247	0.169	0.177	1	Cops8
0.468771	0.396726	0.102	0.095	1	St6galnac6
0.4689	0.186823	0.13	0.145	1	Ldlrap1
0.468924	-0.107556	0.437	0.496	1	Tbca
0.469384	2.29063	0.025	0.007	1	Nrarp
0.469384	2.78807	0.017	0.003	1	Vipr2
0.469384	0.772401	0.011	0.008	1	Tmem218
0.469384	-0.306183	0.008	0.011	1	Prss16
0.469384	0.889842	0.014	0.013	1	Mcrip2
0.469384	1.08022	0.011	0.01	1	Pde1c
0.469893	-0.286974	0.024	0.042	1	Mtg1
0.469893	-0.389587	0.022	0.034	1	Map7d3
0.469895	0.13648	0.141	0.153	1	Ubxn6
0.470012	-0.538237	0.169	0.227	1	Ktn1
0.470095	0.650025	0.042	0.029	1	Kbtbd4
0.470101	0.222556	0.809	0.826	1	Apbb1ip
0.470214	0.433277	0.197	0.167	1	Impa1
0.470274	0.171122	0.119	0.13	1	Med11
0.470333	-0.339566	0.11	0.171	1	9130401M01Rik
0.470415	0.144171	0.211	0.211	1	Gtf2f2
0.471135	1.01111	0.021	0.012	1	Numbl
0.471135	0.849322	0.01	0.009	1	Caskin2
0.471135	0.390029	0.077	0.072	1	Fgd6
0.471223	-0.312647	0.177	0.238	1	Aebp2
0.471263	-0.466986	0.047	0.065	1	Pex1
0.471397	-0.133447	0.176	0.22	1	Helz
0.471425	0.13759	0.364	0.387	1	Abcb7
0.471441	-0.495121	0.096	0.152	1	Plaat3
0.471786	-0.240663	0.071	0.085	1	Ttc4
0.471949	0.257239	0.515	0.459	1	Sap30
0.472049	-0.188217	0.084	0.117	1	1500011B03Rik
0.472202	0.532578	0.117	0.098	1	Pip4p2
0.472299	0.834925	0.047	0.042	1	Timeless
0.47232	-0.378505	0.031	0.046	1	Rdh11
0.47232	-0.163412	0.021	0.031	1	Ndc1
0.472396	0.526865	0.052	0.04	1	Il21r
0.472493	0.261561	0.198	0.206	1	Tbc1d13
0.472673	-0.251539	0.169	0.209	1	Trem2
0.47289	-0.992285	0.011	0.023	1	Gnmt
0.47289	0.903894	0.018	0.013	1	Zfp280b
0.47289	0.91896	0.013	0.008	1	H1f1
0.47289	-0.117412	0.02	0.023	1	Trmt61a
0.473132	-0.47215	0.071	0.111	1	Adcy9
0.473316	-0.286878	0.165	0.215	1	Oaz2
0.473471	-0.291616	0.106	0.141	1	Gm8369
0.473474	0.274681	0.149	0.147	1	Arfrp1
0.473536	-0.705309	0.025	0.042	1	Mgam
0.473548	-1.04101	0.035	0.056	1	B3glct
0.473617	-0.483112	0.079	0.114	1	Nfrkb
0.474272	-0.347284	0.434	0.545	1	9930111J21Rik2
0.474277	0.858313	0.165	0.117	1	Pttg1
0.47434	-0.148388	0.073	0.074	1	Zfp593
0.474648	1.14087	0.02	0.009	1	Clmn
0.474648	2.053	0.013	0.003	1	Gm14295
0.474648	-1.01712	0.008	0.018	1	Gm26965
0.474648	-0.827338	0.01	0.015	1	Tnnt1
0.474648	0.93972	0.021	0.017	1	Gstt2
0.474648	0.327001	0.021	0.018	1	Ybey
0.474783	0.125924	0.138	0.149	1	Nosip
0.475072	0.42882	0.088	0.081	1	Glt8d1
0.475531	0.475646	0.138	0.101	1	Ndufaf3
0.475731	-0.156865	0.153	0.167	1	Mrpl11
0.475883	0.381728	0.139	0.118	1	Csf2rb2
0.4759	0.447662	0.085	0.088	1	Tbp
0.476213	-0.129255	0.12	0.149	1	Tango2
0.476351	-0.207202	0.335	0.41	1	Rin2
0.47641	1.39058	0.024	0.009	1	Rom1
0.47641	-0.146435	0.015	0.018	1	Napepld
0.47641	0.322119	0.02	0.017	1	H2bc11
0.47641	-0.585192	0.018	0.018	1	M1ap
0.476846	0.456451	0.119	0.111	1	H2ac8
0.47685	-0.33583	0.054	0.065	1	Mrgbp
0.47714	0.335044	0.48	0.442	1	Zfand6
0.477376	0.234685	0.572	0.581	1	Trip12
0.477619	0.133137	0.308	0.31	1	Etnk1
0.478175	-0.961484	0.008	0.023	1	Ogfod3
0.478175	-0.883882	0.011	0.026	1	Cep76
0.478175	-0.407041	0.008	0.019	1	Cst7
0.478175	-0.929116	0.013	0.022	1	Pomt1
0.478175	-0.460487	0.017	0.023	1	Zfp764
0.478175	-0.253789	0.024	0.03	1	Tmem263
0.478175	0.116538	0.022	0.018	1	Cdc20
0.478175	0.980627	0.014	0.01	1	Gdpd5
0.478175	0.38277	0.013	0.01	1	Stau2
0.478982	-0.334196	0.23	0.301	1	Rnf19b
0.47913	-0.187731	0.075	0.101	1	Nhlrc3
0.479335	1.0597	0.042	0.03	1	D11Wsu47e
0.479335	0.135068	0.054	0.051	1	Tubb6
0.479349	-0.402347	0.109	0.149	1	Cnbd2
0.479642	-0.393842	0.028	0.051	1	Osbpl1a
0.479642	-0.160613	0.022	0.03	1	2310057M21Rik
0.479911	-0.71414	0.049	0.077	1	Psat1
0.479944	-2.5811	0.006	0.023	1	Kcnq5
0.479944	-1.58002	0.008	0.023	1	Gm21988
0.479944	0.582659	0.025	0.018	1	Ankrd37
0.479944	-0.295146	0.008	0.014	1	Carns1
0.480483	0.415676	0.252	0.243	1	Mdm2
0.480497	0.703611	0.042	0.028	1	Tmem62
0.481205	0.114103	0.411	0.444	1	Pdia6
0.481312	-0.247092	0.116	0.144	1	Homer1
0.48148	0.245592	0.311	0.279	1	Becn1
0.481613	-0.21975	0.266	0.345	1	Hcst
0.481717	-0.60321	0.018	0.028	1	Gorasp1
0.481717	-0.412962	0.004	0.014	1	Mras
0.481717	-1.29977	0.01	0.019	1	Meak7
0.481717	-0.842022	0.011	0.019	1	Retsat
0.481717	0.588284	0.022	0.017	1	Tcf19
0.481717	-0.162096	0.01	0.011	1	Snx33
0.481785	0.22403	0.322	0.32	1	Slc8b1
0.481884	-0.268974	0.103	0.108	1	Syne1
0.482176	0.11046	0.25	0.271	1	Sar1a
0.482291	-0.332617	0.059	0.078	1	Npat
0.48254	0.113609	0.3	0.289	1	Uqcc3
0.482825	0.572345	0.033	0.021	1	Tmtc2
0.482825	0.199464	0.043	0.042	1	Zswim4
0.482953	-0.141953	0.392	0.429	1	Evi5
0.483102	-0.19412	0.195	0.215	1	Commd2
0.483326	0.333175	0.022	0.032	1	Mettl15
0.483493	-0.61782	0.015	0.026	1	Slc22a5
0.483493	-0.54277	0.013	0.019	1	Dnaaf3
0.483731	0.239574	0.252	0.268	1	Pnkp
0.483879	0.217434	0.282	0.246	1	Cnpy2
0.484453	0.343297	0.12	0.118	1	Smurf1
0.484854	-0.16302	0.248	0.307	1	Atg4c
0.484902	0.53285	0.251	0.213	1	Ripk2
0.484948	-0.368702	0.089	0.123	1	Nop56
0.485024	-0.232155	0.056	0.08	1	Rnf170
0.485033	0.214464	0.371	0.38	1	Zc3h7a
0.485144	0.170952	0.146	0.142	1	Pigyl
0.485273	-0.214517	0.014	0.017	1	Mgmt
0.485273	-0.481962	0.013	0.015	1	Tedc2
0.486206	-0.309897	0.079	0.109	1	Med23
0.486227	0.152415	0.245	0.264	1	Gfpt1
0.486845	0.129538	0.183	0.18	1	Qng1
0.486995	0.136787	0.064	0.063	1	Zfp709
0.487056	0.424562	0.014	0.014	1	Frmd6
0.487161	-0.274529	0.093	0.13	1	Ptgr2
0.487691	-0.386501	0.079	0.103	1	Sgsh
0.487763	0.589808	0.117	0.089	1	Bola1
0.487917	0.179028	0.197	0.197	1	Lrrc59
0.487981	-0.550993	0.103	0.162	1	Zc3h14
0.487985	-0.133599	0.187	0.22	1	Cenpb
0.487994	-0.392603	0.112	0.145	1	Rif1
0.488261	-0.283099	0.038	0.052	1	Mettl2
0.48852	-0.192849	0.112	0.129	1	Fabp4
0.488559	0.320591	0.245	0.235	1	Erlin1
0.48861	0.121908	0.241	0.283	1	Csnk1g3
0.488843	-1.66279	0.006	0.022	1	Krt7
0.488843	-1.41046	0.004	0.018	1	Reck
0.488843	-0.125561	0.018	0.022	1	Tmem35b
0.488843	0.359355	0.011	0.013	1	Ccp110
0.489482	0.677579	0.033	0.026	1	Catsperg1
0.489489	0.249511	0.162	0.147	1	Ccdc28b
0.489613	0.795245	0.064	0.043	1	Pira13
0.489813	0.108933	0.095	0.101	1	2010315B03Rik
0.489846	0.959718	0.05	0.031	1	Ifi208
0.489846	0.176321	0.036	0.041	1	Wdr59
0.490223	0.20352	0.686	0.718	1	Rps27l
0.490557	0.195937	0.416	0.432	1	Anapc13
0.490633	-1.107	0.014	0.018	1	Kctd14
0.490633	0.232547	0.01	0.013	1	Erhrt-ps
0.490939	0.106506	0.374	0.359	1	Pfdn2
0.491022	1.11742	0.046	0.024	1	Dnajb4
0.491022	-0.462323	0.029	0.041	1	Inpp5e
0.491052	0.553319	0.37	0.295	1	Ndufb8
0.491117	0.139868	0.092	0.097	1	Tada3
0.491162	0.439601	0.049	0.041	1	Cnpy4
0.491546	-0.364694	0.12	0.144	1	Fam114a1
0.491856	0.311009	0.356	0.349	1	Oga
0.491994	0.464651	0.109	0.094	1	Sbf2
0.492367	0.41853	0.264	0.222	1	Pram1
0.492791	0.203054	0.071	0.064	1	Pkd2
0.492836	0.101607	0.116	0.129	1	Lrwd1
0.49311	0.329782	0.356	0.336	1	Dnajb11
0.493408	-0.153529	0.04	0.048	1	Afg2b
0.493691	-0.284174	0.095	0.127	1	Cemip2
0.494143	-0.181076	0.201	0.227	1	Paip1
0.49422	0.115465	0.126	0.141	1	Pogz
0.495116	0.21123	0.063	0.064	1	Utp15
0.495162	0.306927	0.114	0.098	1	Gmnn
0.495683	0.349213	0.078	0.067	1	Ss18l2
0.495778	0.187599	0.324	0.316	1	Ppp3r1
0.495833	0.367926	0.185	0.18	1	Tbpl1
0.496322	0.189384	0.596	0.593	1	Chmp4b
0.498107	-0.204343	0.033	0.042	1	Dbf4
0.498381	-0.173162	0.088	0.091	1	Eci1
0.498426	-0.12202	0.499	0.552	1	Dek
0.498608	-0.306472	0.141	0.196	1	Kansl2
0.498979	0.169527	0.607	0.641	1	Ppp2r5c
0.49907	0.27448	0.236	0.22	1	Cops6
0.499208	0.187074	0.245	0.25	1	Arl1
0.499293	-0.297711	0.026	0.05	1	Chst15
0.499911	0.103746	0.073	0.077	1	Foxred1
0.500292	0.230926	0.1	0.099	1	Acox1
0.500481	0.128494	0.036	0.05	1	Rsph3a
0.500481	0.428259	0.029	0.032	1	Micall1
0.500556	-0.323174	0.088	0.12	1	Yeats2
0.500794	0.153258	0.286	0.297	1	Vti1b
0.500927	-0.178151	0.138	0.168	1	Tbce
0.502009	0.340788	0.326	0.289	1	Lamtor3
0.502282	-0.190421	0.311	0.364	1	Fam193a
0.502522	0.882752	0.185	0.125	1	Id1
0.502536	-0.171018	0.197	0.227	1	Zfp36l1
0.503305	0.594159	0.086	0.067	1	Oas1b
0.50442	0.577371	0.021	0.019	1	Lrrc56
0.504717	0.492537	0.057	0.045	1	Mrps22
0.505212	0.139603	0.286	0.29	1	Tmem147
0.505678	-0.259436	0.194	0.251	1	Napa
0.506149	0.305607	0.187	0.179	1	Ykt6
0.506415	0.21788	0.307	0.295	1	Sec31a
0.506442	-0.547697	0.031	0.044	1	Isoc2b
0.506591	0.491145	0.146	0.131	1	Mtf1
0.506606	0.262161	0.304	0.286	1	Jtb
0.506696	0.819109	0.071	0.053	1	Gnpda2
0.506756	-0.399725	0.088	0.136	1	Lin52
0.506762	-0.30076	0.054	0.076	1	Cyb561d1
0.506961	0.151996	0.294	0.311	1	Rad21
0.507328	0.256407	0.116	0.129	1	Mrpl10
0.50776	0.769343	0.098	0.07	1	Tuba1a
0.507763	-0.110533	0.695	0.759	1	Stat3
0.507966	0.118997	0.838	0.858	1	Gnb2
0.508101	0.200405	0.1	0.092	1	Golt1b
0.508453	-0.282052	0.099	0.109	1	Rbm18
0.508592	0.300781	0.325	0.328	1	Rab5a
0.508688	0.261798	0.329	0.317	1	Pold4
0.50879	-0.582868	0.142	0.169	1	Adpgk
0.509158	0.181895	0.123	0.133	1	Tmem183a
0.509322	0.9961	0.035	0.022	1	Smco4
0.509322	0.563149	0.028	0.018	1	Scn1b
0.509322	-0.720799	0.011	0.011	1	Tnfsf13
0.509334	0.236838	0.042	0.045	1	Myc
0.509778	-0.240398	0.043	0.047	1	Agpat3
0.509844	0.18375	0.113	0.119	1	Sugp1
0.509918	0.308266	0.431	0.385	1	Nrdc
0.509983	-0.199733	0.07	0.085	1	Paxip1
0.510077	0.115992	0.559	0.575	1	Ddx17
0.511755	-0.296491	0.18	0.228	1	Vezf1
0.512439	0.51968	0.05	0.048	1	Flt3l
0.512605	0.46351	0.018	0.018	1	Aurka
0.512605	0.358446	0.021	0.021	1	Upp1
0.512829	0.326079	0.195	0.187	1	Gcc2
0.513304	0.181156	0.332	0.322	1	Polr2g
0.513578	0.148551	0.314	0.327	1	Leprotl1
0.513746	0.321121	0.378	0.347	1	Tardbp
0.513862	-0.421848	0.032	0.05	1	Lrrc45
0.514105	0.198494	0.188	0.185	1	Arhgap12
0.514247	0.321892	0.296	0.301	1	Marf1
0.51425	0.171859	0.02	0.015	1	Hspa2
0.514882	0.124828	0.335	0.37	1	Mat2a
0.51515	0.172547	0.46	0.472	1	Usp9x
0.515226	0.285221	0.702	0.734	1	Ppib
0.515719	0.210301	0.061	0.059	1	Diablo
0.515845	-0.258894	0.194	0.26	1	Wdr70
0.515898	-0.768626	0.014	0.019	1	Efcab11
0.515898	0.685507	0.024	0.023	1	Bmpr1a
0.516137	0.180297	0.399	0.406	1	Cyb5r4
0.516162	-0.206982	0.026	0.033	1	Alg3
0.516174	-0.102112	0.855	0.884	1	mt-Nd3
0.516375	-0.108171	0.138	0.173	1	Dglucy
0.516447	0.556137	0.141	0.122	1	Dgka
0.51647	-0.588301	0.089	0.133	1	Cyth2
0.516567	0.362838	0.089	0.081	1	Ppp2r3d
0.517038	0.190082	0.404	0.378	1	Csnk2b
0.517473	-0.588469	0.049	0.059	1	Tarbp2
0.517548	0.756001	0.028	0.019	1	Poc1a
0.517548	-0.173959	0.013	0.019	1	Fam177a
0.517812	0.127426	0.075	0.063	1	AI987944
0.518146	0.22153	0.425	0.406	1	Tbc1d23
0.518367	0.402955	0.071	0.065	1	Rabggta
0.518367	0.275234	0.695	0.722	1	Plcb1
0.518492	0.642544	0.1	0.077	1	Lbp
0.518515	0.183603	0.213	0.221	1	Clcn3
0.518637	-0.209229	0.05	0.07	1	Xrcc6
0.519065	-0.14828	0.119	0.142	1	Katnip
0.519202	-0.548677	0.017	0.032	1	Pabir2
0.519202	-1.03266	0.02	0.034	1	Adal
0.519419	-0.202343	0.17	0.188	1	Lsm2
0.519508	0.301976	0.091	0.101	1	Pigm
0.519558	0.464937	0.096	0.067	1	Lzic
0.519621	-0.203513	0.043	0.053	1	Pank4
0.519944	-0.422838	0.123	0.152	1	Tars
0.520125	0.319605	0.098	0.097	1	H2ac18
0.520244	0.223878	0.099	0.101	1	Sertad3
0.520698	-0.160259	0.095	0.106	1	Get4
0.520713	0.108416	0.459	0.466	1	Snrpd2
0.520777	-0.922855	0.025	0.045	1	Kctd6
0.520777	0.48653	0.047	0.039	1	Arl4a
0.520858	-2.14726	0.007	0.031	1	Jchain
0.520858	-0.732713	0.014	0.026	1	Tsacc
0.520858	0.774071	0.02	0.012	1	Them4
0.520858	0.681378	0.029	0.023	1	Rtel1
0.520858	0.224954	0.02	0.015	1	Card10
0.520858	-0.118081	0.029	0.03	1	Kcnn4
0.520905	-0.164465	0.3	0.369	1	Hnrnpdl
0.521135	0.2605	0.768	0.768	1	Ccl9
0.521547	0.312549	0.215	0.176	1	Siglece
0.521832	0.407189	0.098	0.084	1	Snx11
0.521898	-0.313491	0.04	0.048	1	Cdca4
0.522085	0.379667	0.208	0.2	1	Dnase1l1
0.522183	-0.50666	0.07	0.106	1	Adck1
0.522511	0.104386	0.185	0.187	1	Nrbf2
0.522517	0.299761	0.038	0.031	1	Armcx5
0.524117	0.142147	0.046	0.046	1	Fbxo30
0.524152	0.233161	0.625	0.633	1	Psmb3
0.524178	-0.292487	0.018	0.024	1	Tnfrsf12a
0.524178	0.296438	0.018	0.022	1	Ralgds
0.524178	0.343553	0.014	0.014	1	Dnmt3b
0.524682	0.732337	0.07	0.063	1	Asb6
0.524887	0.415879	0.252	0.233	1	Rpe
0.524971	-0.191537	0.082	0.094	1	Stx2
0.525159	0.136766	0.512	0.53	1	Rab31
0.525172	-0.353646	0.077	0.114	1	Lrp5
0.525284	0.293906	0.407	0.389	1	Glipr2
0.525505	0.181643	0.494	0.51	1	Taok1
0.525672	0.458637	0.469	0.397	1	Aurkaip1
0.525842	-0.406647	0.022	0.036	1	Pold2
0.525842	-0.435943	0.017	0.025	1	Coq6
0.525842	-0.680452	0.015	0.02	1	Ift88
0.525842	0.360563	0.022	0.023	1	Rrad
0.525859	0.159525	0.42	0.422	1	Ptges3
0.526016	-0.377971	0.047	0.051	1	Med24
0.526171	0.485855	0.411	0.354	1	Cript
0.526576	-0.493877	0.035	0.057	1	Prickle3
0.526606	0.139395	0.259	0.256	1	Eif1a
0.526795	0.580436	0.233	0.212	1	Myo18a
0.527155	-0.17147	0.145	0.149	1	Mlx
0.527443	0.515732	0.06	0.052	1	Birc5
0.527509	-0.403683	0.014	0.023	1	Cmya5
0.527509	0.421666	0.018	0.01	1	Zfp1007
0.527509	-0.196024	0.017	0.023	1	Rab3a
0.527509	-0.168672	0.013	0.013	1	Cracr2b
0.528041	0.273013	0.241	0.245	1	Itfg1
0.528126	-0.119432	0.102	0.136	1	Washc1
0.529179	-0.324249	0.024	0.036	1	Erf
0.529251	0.166517	0.304	0.309	1	Gpbp1
0.529524	0.120627	0.381	0.385	1	Rnf10
0.529687	-1.22104	0.035	0.069	1	Cd83
0.530071	-0.543202	0.04	0.062	1	Tns4
0.530159	0.247822	0.622	0.603	1	Pnp
0.530662	-1.34941	0.026	0.053	1	Nprl3
0.530804	-1.279	0.024	0.054	1	Irf4
0.530804	0.303787	0.05	0.043	1	Eef1akmt2
0.530851	-1.33592	0.013	0.031	1	Izumo4
0.530851	-0.268783	0.014	0.017	1	Zfp59
0.531882	0.129812	0.093	0.105	1	Psmf1
0.53191	-0.500844	0.052	0.085	1	LTO1
0.532287	0.509817	0.374	0.319	1	Ghitm
0.532419	-0.393825	0.071	0.087	1	Ankrd28
0.532526	-1.26375	0.011	0.025	1	Tmem106c
0.532526	-0.444459	0.014	0.025	1	9430015G10Rik
0.532526	-0.38862	0.018	0.025	1	Zfp58
0.532708	0.38659	0.469	0.424	1	Timm10b
0.53333	-0.414862	0.086	0.13	1	Abcc1
0.533898	0.305811	0.282	0.284	1	Aff4
0.534204	-0.256268	0.015	0.028	1	Fahd2a
0.534204	-1.0015	0.008	0.02	1	Gstm4
0.534204	0.421166	0.028	0.02	1	Plk3
0.534204	-0.521347	0.011	0.015	1	Gstt3
0.53424	-0.199657	0.077	0.099	1	Tfb2m
0.534677	0.309408	0.262	0.26	1	Supt6
0.53487	0.250274	0.637	0.618	1	Uqcr10
0.5349	0.253615	0.304	0.299	1	Utp3
0.535286	0.109278	0.032	0.043	1	Mpv17l
0.535404	0.100623	0.805	0.805	1	Scand1
0.535472	-0.265684	0.061	0.085	1	Ppp2r5d
0.535922	-0.669491	0.039	0.073	1	Dennd11
0.536061	-0.137342	0.047	0.059	1	Cops7b
0.536171	-0.256816	0.197	0.222	1	Tesk2
0.536212	0.330424	0.222	0.229	1	AI467606
0.536256	0.148091	0.238	0.267	1	Calhm2
0.536294	-0.379632	0.061	0.09	1	2700049A03Rik
0.536494	0.673083	0.092	0.088	1	Tinf2
0.536878	0.163872	0.367	0.353	1	Cib1
0.537182	-0.666478	0.064	0.107	1	Ints3
0.537539	0.664105	0.077	0.063	1	Osgin2
0.537567	1.23419	0.013	0.009	1	Cdc6
0.538175	-0.240409	0.344	0.422	1	Rpn1
0.538568	-0.204998	0.174	0.223	1	Scfd2
0.53866	0.252685	0.043	0.051	1	Cenatac
0.538685	0.54029	0.153	0.138	1	Stam
0.539023	0.273446	0.131	0.117	1	Nbdy
0.539046	0.148083	0.28	0.283	1	Ppil4
0.539136	0.754197	0.018	0.018	1	Slc25a35
0.539253	1.25215	0.042	0.017	1	Clmp
0.539253	0.7528	0.013	0.007	1	Siah1b
0.539293	-1.03956	0.028	0.055	1	Mllt1
0.539293	-0.179164	0.046	0.058	1	Ccdc61
0.539304	-0.157823	0.138	0.155	1	Dpy30
0.539813	0.365876	0.265	0.227	1	Rab24
0.540234	0.269107	0.305	0.3	1	Ahsa1
0.540234	0.337019	0.063	0.057	1	Pdlim7
0.540319	0.756962	0.128	0.105	1	Tuba1c
0.54068	0.782889	0.029	0.023	1	Fbxo21
0.54068	-0.15352	0.031	0.037	1	Ttf2
0.54068	0.987523	0.026	0.021	1	Homer3
0.540821	0.370966	0.144	0.131	1	Exosc4
0.540912	0.141177	0.238	0.261	1	Tbc1d10b
0.540916	-0.463717	0.035	0.053	1	Noc3l
0.540916	-0.290158	0.038	0.053	1	Zfp874b
0.541119	0.134635	0.167	0.179	1	Riok1
0.541462	-0.382105	0.045	0.058	1	E2f1
0.541647	-0.364768	0.257	0.349	1	Golga7
0.542045	-0.403318	0.053	0.067	1	Jade2
0.542127	0.156123	0.146	0.143	1	Mrpl40
0.542181	0.417942	0.073	0.069	1	Ikzf3
0.542543	0.204564	0.3	0.299	1	Mvp
0.542552	0.222654	0.789	0.795	1	Sub1
0.54272	-0.218675	0.081	0.094	1	Paxx
0.543002	0.250629	0.128	0.116	1	Dnajc24
0.543175	-0.360847	0.042	0.057	1	Zfp317
0.543175	0.517879	0.066	0.052	1	Gss
0.54327	-0.137482	0.731	0.84	1	Hint1
0.543473	0.114044	0.29	0.309	1	Srsf10
0.543496	-0.218647	0.113	0.149	1	Rnf31
0.54355	0.294955	0.296	0.278	1	Hcfc1r1
0.543775	0.981936	0.032	0.024	1	Zfp870
0.54395	0.224933	0.702	0.722	1	Nedd8
0.544088	0.251869	0.166	0.143	1	Prkra
0.544723	0.358654	0.049	0.037	1	Ptges
0.544723	0.366928	0.054	0.047	1	Dis3l
0.544723	-0.10175	0.036	0.037	1	Rtn4ip1
0.544827	0.156262	0.296	0.306	1	Ttc17
0.545044	0.560382	0.16	0.151	1	Hjurp
0.545351	1.05782	0.031	0.025	1	Zfp930
0.54544	-0.630727	0.036	0.057	1	Abcb10
0.546458	0.246058	0.378	0.35	1	Mrpl43
0.546525	-0.408622	0.043	0.058	1	Slc35a1
0.546574	-0.739531	0.026	0.053	1	Mcm2
0.546574	0.28714	0.052	0.042	1	Dmap1
0.546878	-0.54899	0.018	0.03	1	Spns3
0.547072	0.222314	0.802	0.811	1	Ifngr1
0.547259	0.199117	0.505	0.517	1	Mrfap1
0.547781	-0.337724	0.067	0.084	1	Carm1
0.547799	0.305461	0.873	0.893	1	Crip1
0.548328	-0.598477	0.084	0.106	1	Slc39a10
0.548433	1.18825	0.033	0.02	1	Klhl11
0.548471	0.152305	0.188	0.19	1	Ormdl2
0.54862	0.435707	0.261	0.246	1	Leng8
0.548698	-0.196483	0.409	0.479	1	Cnot1
0.548882	-0.591413	0.103	0.165	1	Gtpbp1
0.54923	-0.167392	0.534	0.601	1	Phf21a
0.549239	0.153817	0.124	0.125	1	Capn15
0.549296	0.145119	0.259	0.244	1	Dpysl2
0.549653	0.593009	0.066	0.05	1	Rab20
0.549684	0.129251	0.049	0.07	1	Ccnd2
0.54994	0.123592	0.297	0.318	1	Mrpl24
0.549941	-0.26924	0.1	0.12	1	Dgcr2
0.549991	-0.648421	0.022	0.032	1	Gm20604
0.549991	-0.560977	0.022	0.031	1	Akip1
0.549991	0.987479	0.018	0.012	1	Trim32
0.549991	0.758852	0.017	0.014	1	Gm50139
0.549991	-0.169453	0.021	0.024	1	Fancg
0.550079	0.252366	0.23	0.248	1	Cdh23
0.550292	0.363617	0.265	0.223	1	Lmnb1
0.550662	-0.311839	0.064	0.089	1	Zc3h10
0.551122	0.234376	0.05	0.039	1	Gm44511
0.551164	0.221511	0.442	0.439	1	Ggh
0.551191	-0.238861	0.254	0.31	1	Cyc1
0.551386	-0.590408	0.109	0.187	1	Septin6
0.55155	-0.759643	0.021	0.043	1	Ctu1
0.551795	0.573314	0.066	0.048	1	Nr1h3
0.551795	-0.3316	0.047	0.057	1	Rusc1
0.552223	-0.193322	0.07	0.08	1	Btf3l4
0.552251	0.531856	0.233	0.213	1	Acadl
0.552837	-0.374187	0.149	0.185	1	Stk19
0.552852	-0.451229	0.054	0.07	1	Ctif
0.552852	0.111895	0.053	0.055	1	Tex30
0.553002	-0.264442	0.091	0.116	1	Tes
0.553023	-0.202145	0.095	0.123	1	Wwc2
0.553111	0.697522	0.02	0.021	1	Lrp8
0.5534	0.238954	0.594	0.612	1	Ube2l3
0.553403	-0.252078	0.032	0.051	1	Nck2
0.553486	0.158889	0.304	0.294	1	Aip
0.553994	0.155407	0.13	0.124	1	Timmdc1
0.554239	-0.206923	0.077	0.102	1	Tusc3
0.554675	0.624121	0.033	0.028	1	Spart
0.554683	-0.139508	0.237	0.261	1	Crtc3
0.554754	0.102364	0.31	0.311	1	Cenpx
0.554762	0.275526	0.06	0.064	1	Rcan3
0.554906	0.37851	0.17	0.163	1	Dync1li2
0.554957	0.225278	0.407	0.389	1	Ufc1
0.555208	0.252793	0.223	0.237	1	Acsl4
0.555469	0.233628	0.197	0.199	1	Mcur1
0.555505	0.106515	0.098	0.091	1	Ap5z1
0.555689	-0.366478	0.033	0.052	1	Bex6
0.555689	0.254318	0.047	0.052	1	Alg11
0.555715	-0.15071	0.438	0.514	1	Ssu72
0.555823	0.147059	0.213	0.226	1	C2cd3
0.555946	-0.468787	0.077	0.109	1	Mipol1
0.556306	0.191876	0.616	0.656	1	Ndufb11
0.556325	0.185508	0.141	0.143	1	Lage3
0.557321	-0.145214	0.12	0.157	1	Shkbp1
0.557494	0.320851	0.812	0.844	1	Sec61b
0.557809	0.924438	0.033	0.021	1	Zfp235
0.557809	0.153516	0.021	0.019	1	Pard3b
0.558108	0.764687	0.135	0.141	1	Flt1
0.558148	-0.339921	0.166	0.218	1	Tceanc2
0.558151	0.372585	0.054	0.052	1	Ints10
0.558662	0.288357	0.361	0.34	1	Atp2a2
0.558736	0.145111	0.066	0.059	1	Zfp560
0.559066	0.142713	0.106	0.107	1	Ubxn8
0.559379	0.404094	0.029	0.022	1	Pnp2
0.559657	0.125086	0.28	0.297	1	Anapc11
0.56048	-0.157034	0.184	0.213	1	Zdhhc7
0.560745	-0.152405	0.148	0.176	1	Arid5a
0.560924	-0.12588	0.064	0.073	1	Wdr45
0.560951	-1.58764	0.013	0.023	1	Ccl5
0.560951	0.63819	0.026	0.017	1	Spef1
0.561117	0.149745	0.303	0.306	1	Ndufb6
0.561361	-2.32454	0.007	0.017	1	Klrd1
0.561361	2.13345	0.013	0.003	1	Fitm2
0.561361	-1.88097	0.003	0.012	1	Dapk2
0.561361	-2.67697	0.001	0.01	1	Castor1
0.561361	3.62451	0.017	0.008	1	Scel
0.561361	2.4728	0.011	0.003	1	Ocstamp
0.561361	2.56908	0.01	0.002	1	Epas1
0.561361	2.16624	0.011	0.003	1	Mamld1
0.561361	-2.07719	0.003	0.01	1	Mfsd9
0.561361	1.49767	0.014	0.007	1	Zfp382
0.561361	1.54308	0.011	0.004	1	Ifnk
0.561361	-1.05395	0.004	0.01	1	Garin5a
0.561361	-1.26395	0.004	0.01	1	Spatc1
0.561361	-0.662803	0.007	0.013	1	Pars2
0.561361	1.18529	0.013	0.007	1	Ccnb1
0.561361	-1.88146	0.007	0.013	1	Dnase1l3
0.561361	0.83295	0.013	0.008	1	Tmem240
0.561361	0.689306	0.013	0.009	1	Gm20605
0.561361	1.01127	0.01	0.006	1	Gm28557
0.561361	1.10751	0.01	0.006	1	Gm1604b
0.561361	-0.728887	0.007	0.011	1	Slc39a8
0.561361	0.264486	0.015	0.012	1	Tjp3
0.561361	-0.385096	0.01	0.012	1	Clec1b
0.561361	0.178391	0.011	0.013	1	Spag1
0.561361	0.272382	0.008	0.01	1	Jcad
0.561641	0.331939	0.073	0.056	1	Pclaf
0.561641	0.113613	0.074	0.087	1	Armt1
0.561709	0.264139	0.241	0.215	1	Lima1
0.562526	0.728727	0.029	0.02	1	Dhcr24
0.562526	0.197329	0.02	0.028	1	Plau
0.562526	-0.108242	0.021	0.026	1	Zkscan8
0.562595	-0.204256	0.091	0.101	1	Ube2c
0.562732	0.464802	0.265	0.22	1	Nrg1
0.562786	-0.371324	0.119	0.152	1	Efl1
0.563453	0.235756	0.248	0.264	1	Rela
0.563464	0.411018	0.132	0.121	1	Tmem60
0.563701	0.169335	0.234	0.213	1	Ccdc124
0.564022	-0.342061	0.054	0.066	1	Apoc1
0.564102	-0.664578	0.017	0.036	1	Atp6v1g2
0.564102	-1.41535	0.011	0.022	1	Uhrf1
0.564484	1.20524	0.021	0.009	1	Usp35
0.564484	-2.74602	0.006	0.017	1	Mpzl1
0.564484	2.14058	0.013	0.002	1	P2ry2
0.564484	2.75632	0.01	0.001	1	Pknox2
0.564484	1.85334	0.013	0.004	1	Nlrc3
0.564484	2.44714	0.011	0.002	1	Iqcg
0.564484	2.95636	0.01	0.002	1	Rbm8a2
0.564484	-1.81191	0.003	0.011	1	Ldhd
0.564484	1.32419	0.01	0.002	1	Rarb
0.564484	1.93209	0.01	0.002	1	Abhd3
0.564484	-1.19405	0.007	0.015	1	Fchsd1
0.564484	-2.1813	0.003	0.01	1	Kif18a
0.564484	-1.87802	0.003	0.01	1	Zfp316
0.564484	-1.31271	0.004	0.01	1	Gimap8
0.564484	-0.983731	0.004	0.01	1	C1qtnf6
0.564484	-0.974478	0.004	0.01	1	Smim33
0.564484	-0.519379	0.01	0.015	1	Zfp784
0.564484	-0.428395	0.006	0.011	1	Rad51c
0.564484	-0.10787	0.011	0.014	1	Ttyh2
0.564484	0.957635	0.01	0.007	1	Tctn3
0.564484	0.323807	0.013	0.01	1	Nuf2
0.564484	-0.193855	0.011	0.012	1	Thop1
0.564543	-0.248922	0.053	0.068	1	Zfp865
0.56493	0.860414	0.244	0.158	1	B4galt6
0.56558	0.314022	0.361	0.338	1	1600014C10Rik
0.565681	-0.625385	0.013	0.025	1	Trub1
0.565681	0.518612	0.022	0.02	1	Rgcc
0.565763	0.272083	0.132	0.127	1	Scyl1
0.565876	0.31261	0.128	0.14	1	Arhgap27
0.566024	-0.131633	0.066	0.068	1	Smagp
0.566168	-0.488434	0.135	0.197	1	Aatf
0.566306	-0.110011	0.107	0.128	1	Nudt13
0.566521	0.115964	0.067	0.072	1	Rad54l2
0.566555	-0.261705	0.132	0.168	1	Thap3
0.566702	-0.146523	0.176	0.213	1	Dpp3
0.566878	0.237255	0.45	0.44	1	Psmd4
0.566881	-0.149138	0.351	0.415	1	Psmd13
0.567262	1.67105	0.031	0.011	1	Krt10
0.567262	-0.106309	0.031	0.036	1	Sec22c
0.567262	0.494566	0.024	0.021	1	Nt5dc3
0.567616	1.64444	0.022	0.006	1	Cfb
0.567616	-2.12717	0.004	0.019	1	Tal1
0.567616	-2.17076	0.004	0.019	1	Gm1123
0.567616	2.51153	0.021	0.008	1	Hectd2
0.567616	2.75429	0.015	0.003	1	Gm8797
0.567616	1.36152	0.017	0.006	1	Tln2
0.567616	1.39241	0.014	0.004	1	Bub1
0.567616	1.83565	0.014	0.004	1	Ctnna3
0.567616	-0.84514	0.003	0.013	1	Sccpdh
0.567616	-1.42169	0.003	0.013	1	Gdpd1
0.567616	-1.09604	0.003	0.012	1	Anpep
0.567616	-0.966355	0.004	0.012	1	Slc19a1
0.567616	-0.475367	0.004	0.012	1	Trim17
0.567616	1.3355	0.011	0.004	1	Rabl2
0.567616	-0.368956	0.015	0.021	1	Zfp458
0.567616	-0.824444	0.004	0.01	1	Rhobtb1
0.567616	-0.914337	0.004	0.01	1	Prkg1
0.567616	1.19844	0.017	0.012	1	Eri2
0.567616	0.239245	0.008	0.013	1	Ift70a1
0.567616	-1.00975	0.006	0.011	1	Zfp982
0.567616	-1.21935	0.006	0.011	1	Agbl1
0.567616	-0.974402	0.008	0.013	1	9130023H24Rik
0.567616	-0.635463	0.006	0.01	1	Mfsd4b4
0.567616	-0.311053	0.007	0.01	1	Car2
0.567616	1.43927	0.01	0.007	1	Dnai4
0.567616	-0.257796	0.007	0.01	1	Pkd1l2
0.567616	-0.649292	0.01	0.013	1	Zfp111
0.567616	0.261878	0.011	0.008	1	Nynrin
0.567616	0.95771	0.011	0.008	1	Spaca6
0.567616	-0.37845	0.008	0.01	1	Styxl1
0.567616	-0.322604	0.01	0.009	1	Paqr4
0.567616	-0.958402	0.01	0.011	1	Ahsp
0.568031	-0.107356	0.059	0.076	1	Mfn2
0.568158	0.175962	0.577	0.631	1	Stk24
0.568372	-0.401017	0.16	0.206	1	Coro1b
0.568724	0.137755	0.271	0.284	1	Tfg
0.568806	0.38366	0.432	0.418	1	Raf1
0.568845	-0.443242	0.028	0.035	1	Taf6l
0.568845	0.763354	0.022	0.018	1	Tlr5
0.569176	0.589759	0.153	0.128	1	Nip7
0.569179	0.18945	0.379	0.394	1	Prkch
0.56959	0.376175	0.112	0.081	1	Marcksl1
0.569608	-0.853307	0.015	0.026	1	Synj2
0.569608	0.386769	0.029	0.023	1	Tpmt
0.569608	0.449376	0.035	0.029	1	Adrb1
0.569608	-0.270699	0.025	0.03	1	Uros
0.569608	0.595713	0.025	0.026	1	4930556J24Rik
0.569728	0.147426	0.273	0.254	1	Nmi
0.569745	-0.507073	0.084	0.11	1	Ddx19a
0.570333	-0.122264	0.073	0.079	1	Zfp866
0.570377	0.102182	0.172	0.191	1	Atg4d
0.57043	0.155707	0.018	0.019	1	Llgl2
0.570883	-0.106649	0.067	0.085	1	Cxcr2
0.571707	-0.166825	0.073	0.089	1	Bcat2
0.572256	-0.107489	0.045	0.054	1	Agk
0.572305	-0.23747	0.043	0.048	1	Bcdin3d
0.572468	0.145106	0.222	0.226	1	Zfp445
0.572643	-0.115237	0.162	0.19	1	Zfp654
0.572842	-0.140871	0.074	0.096	1	Il1rap
0.572996	0.215444	0.314	0.299	1	9530068E07Rik
0.573196	0.309761	0.141	0.11	1	Tor2a
0.573281	0.193686	0.527	0.513	1	Cyfip1
0.573606	0.183338	0.025	0.024	1	Pick1
0.57363	0.303421	0.377	0.369	1	Crlf2
0.57373	0.14237	0.134	0.112	1	Zmpste24
0.573738	0.183042	0.088	0.095	1	Ginm1
0.57397	0.165523	0.516	0.53	1	Fus
0.57407	0.396027	0.073	0.059	1	Plpp5
0.57419	0.549471	0.278	0.217	1	S100a1
0.574206	0.136834	0.216	0.231	1	Zdhhc9
0.574369	0.156175	0.844	0.817	1	Smpdl3a
0.574635	0.291907	0.06	0.069	1	Slc25a40
0.574656	-0.183137	0.124	0.162	1	Papss1
0.574695	0.2426	0.259	0.25	1	Brpf1
0.575192	0.296645	0.37	0.328	1	Polb
0.575197	-1.0673	0.017	0.035	1	Zfp874a
0.575197	-0.812362	0.014	0.028	1	Net1
0.575197	0.263658	0.026	0.033	1	Fbxl19
0.575314	0.218248	0.177	0.197	1	Tmc6
0.576353	0.269797	0.078	0.064	1	Zfp597
0.576431	0.351983	0.105	0.089	1	Atmin
0.576551	0.597874	0.13	0.095	1	Ccdc167
0.576676	-0.138573	0.141	0.161	1	Cpeb2
0.576813	0.344541	0.388	0.443	1	Hip1
0.577131	0.248497	0.165	0.165	1	Trip4
0.577671	-0.178657	0.099	0.122	1	Zfp260
0.578202	0.668861	0.247	0.217	1	Map3k8
0.578462	-1.12216	0.013	0.039	1	Dbp
0.578512	0.197201	0.04	0.045	1	Mlst8
0.578939	0.201214	0.06	0.075	1	Dynlt1c
0.579126	0.144222	0.075	0.072	1	Thoc2l
0.57919	-0.203237	0.106	0.135	1	Lztfl1
0.579336	-0.255769	0.142	0.187	1	Pggt1b
0.579593	-1.2724	0.031	0.059	1	Cmah
0.579713	0.473957	0.184	0.167	1	Pafah1b2
0.580334	0.225768	0.421	0.385	1	Irf9
0.580849	0.198408	0.609	0.662	1	Myo1g
0.581197	-0.609571	0.045	0.066	1	Cox15
0.581428	1.07983	0.039	0.025	1	Mmp14
0.581428	0.428105	0.024	0.02	1	Impdh1
0.581428	0.140028	0.031	0.034	1	Zfp606
0.581444	0.20316	0.37	0.367	1	Pik3cg
0.581583	-0.340526	0.018	0.035	1	Qtrt2
0.581583	0.300653	0.029	0.034	1	Ercc2
0.581977	0.539085	0.091	0.072	1	Gtpbp8
0.582046	0.254054	0.48	0.463	1	Hnrnpul2
0.582246	0.12836	0.139	0.154	1	Topbp1
0.582318	0.322462	0.192	0.184	1	Pitpnm1
0.582451	-0.406475	0.177	0.233	1	Tomm34
0.582496	0.408973	0.393	0.347	1	Hnrnpa0
0.58259	0.159258	0.378	0.415	1	Ankfy1
0.582615	0.17104	0.273	0.289	1	Yipf4
0.582914	-0.759897	0.025	0.046	1	Amy1
0.583275	0.111077	0.102	0.08	1	Ifit2
0.583541	0.226503	0.467	0.468	1	Dpm3
0.583557	-0.19461	0.057	0.086	1	Dph5
0.583637	0.300981	0.099	0.112	1	Nectin1
0.583795	-0.47557	0.039	0.058	1	Matk
0.583795	-0.605342	0.039	0.046	1	AA467197
0.584202	-0.309737	0.059	0.085	1	Rrs1
0.584401	-0.370884	0.025	0.032	1	Bloc1s5
0.584401	-0.526043	0.021	0.022	1	Ppfibp1
0.585014	-0.508072	0.049	0.072	1	Fra10ac1
0.585146	0.33461	0.061	0.058	1	Zfp748
0.585206	0.327355	0.689	0.703	1	Cox5b
0.585225	-0.408252	0.155	0.211	1	Trim44
0.585704	0.249866	0.342	0.343	1	Tmem30a
0.585797	0.129112	0.134	0.123	1	Acp5
0.58589	-0.258178	0.021	0.031	1	Iftap
0.58589	0.816648	0.036	0.029	1	Kif15
0.58589	0.183319	0.02	0.025	1	Iqcb1
0.585895	-0.569841	0.046	0.072	1	Gm10033
0.586253	0.235412	0.515	0.508	1	Gpcpd1
0.586278	0.281964	0.173	0.167	1	Brd9
0.58634	-0.289254	0.032	0.044	1	Zfp953
0.586857	-0.127794	0.043	0.058	1	Pik3r2
0.586941	0.158887	0.499	0.499	1	Ndufc1
0.58714	-0.159485	0.205	0.257	1	Atxn2
0.587233	0.160597	0.272	0.292	1	Nras
0.587381	-0.605876	0.029	0.042	1	Mocs3
0.587585	0.270223	0.07	0.078	1	Insig1
0.587738	0.17278	0.024	0.025	1	Fastkd5
0.588002	0.117106	0.241	0.246	1	Ark2n
0.588382	0.421003	0.172	0.155	1	Zfp62
0.588384	-0.399827	0.073	0.1	1	Pno1
0.588718	0.111583	0.135	0.132	1	Stmn1
0.588768	-0.291357	0.566	0.655	1	Psmb9
0.588873	-0.216482	0.211	0.264	1	Lpgat1
0.588874	-0.524464	0.025	0.034	1	Spaca9
0.588874	0.35619	0.021	0.021	1	Ceacam19
0.588964	0.358154	0.386	0.339	1	Gtf2h5
0.589047	0.440594	0.198	0.149	1	Dhx58
0.589492	-0.122292	0.181	0.208	1	Clk3
0.589504	0.267418	0.34	0.344	1	Mdh1
0.589847	0.546375	0.124	0.116	1	Thoc1
0.59022	0.373548	0.103	0.083	1	Bloc1s3
0.590531	0.120397	0.149	0.172	1	Bcor
0.590539	1.20023	0.035	0.025	1	Faap24
0.590539	0.128312	0.024	0.028	1	Aff2
0.590572	-0.236077	0.075	0.092	1	Ercc4
0.590974	0.361358	0.056	0.05	1	Wdr83
0.590992	0.224024	0.146	0.133	1	Ctnnbip1
0.590992	0.42884	0.088	0.073	1	Fam98a
0.591423	0.34814	0.205	0.206	1	Fbrs
0.591837	0.608739	0.088	0.065	1	Slc25a22
0.591941	0.305288	0.039	0.042	1	Slc12a7
0.592414	-0.643011	0.054	0.085	1	Icam2
0.592705	-0.84662	0.05	0.095	1	Med25
0.592918	-0.318917	0.13	0.139	1	Dhrs4
0.593134	0.368167	0.127	0.118	1	Sh2b2
0.593362	-0.510612	0.018	0.024	1	Phf11c
0.593723	0.122417	0.095	0.087	1	Gmppa
0.593897	-0.193827	0.238	0.277	1	Cat
0.594037	0.127186	0.351	0.358	1	Ccnl2
0.594237	0.118208	0.305	0.322	1	Gpbp1l1
0.594563	0.148877	0.48	0.464	1	Adam10
0.594582	0.101058	0.152	0.164	1	Cand1
0.595058	-0.206737	0.077	0.094	1	Aga
0.595423	0.214819	0.089	0.094	1	Alox5
0.595475	-0.397857	0.068	0.11	1	Naa30
0.595963	-0.434971	0.114	0.16	1	Knop1
0.596209	0.16188	0.356	0.326	1	Mrpl18
0.59624	-0.202227	0.089	0.12	1	Thoc3
0.596461	-0.127015	0.148	0.168	1	Pak1
0.596619	0.38377	0.142	0.132	1	Sipa1l2
0.59681	0.172383	0.176	0.173	1	Pdia4
0.596982	0.299315	0.548	0.529	1	Prelid1
0.597043	-0.112779	0.172	0.22	1	Rnf44
0.597255	0.153984	0.269	0.289	1	1110004F10Rik
0.597273	0.199415	0.569	0.591	1	Atp5mc3
0.597592	0.251584	0.092	0.088	1	Otud6b
0.597611	-0.404059	0.105	0.134	1	Agap1
0.597866	-1.204	0.015	0.031	1	H2-Oa
0.598027	-0.376771	0.135	0.194	1	Cops4
0.598526	-0.208687	0.066	0.062	1	Dtd2
0.598862	0.450138	0.17	0.149	1	Stoml2
0.598976	0.95679	0.038	0.029	1	Zfp946
0.599439	0.560689	0.286	0.212	1	Smim15
0.600308	0.320127	0.13	0.103	1	Ddt
0.600562	0.203212	0.801	0.796	1	Pkm
0.600585	-0.419737	0.038	0.057	1	Nxt2
0.600647	0.166786	0.929	0.949	1	Actr3
0.600708	0.208253	0.883	0.897	1	Spi1
0.600877	-0.15648	0.035	0.047	1	Adissp
0.600877	-0.485594	0.017	0.026	1	Maskbp3
0.601186	0.318101	0.266	0.267	1	Chuk
0.601439	0.23085	0.665	0.657	1	Mrpl52
0.601558	-0.400608	0.117	0.147	1	Ssbp3
0.601801	-1.09433	0.031	0.052	1	Nav2
0.602126	0.535457	0.082	0.051	1	Tsr3
0.602142	0.189329	0.916	0.944	1	Tmsb10
0.602371	0.121105	0.204	0.237	1	Pcmtd1
0.602386	-0.186699	0.025	0.036	1	Wdr24
0.602529	0.337085	0.247	0.211	1	Ccdc85b
0.602647	0.179049	0.053	0.061	1	Arhgap19
0.602734	0.190091	0.117	0.117	1	Fam98b
0.602889	-0.417969	0.091	0.116	1	Caml
0.602912	0.578847	0.197	0.153	1	Clec4d
0.603073	-0.291742	0.095	0.124	1	Jkamp
0.603971	0.202047	0.185	0.185	1	Prr5l
0.604165	0.266666	0.487	0.492	1	Arap1
0.604632	-1.38119	0.018	0.039	1	Alad
0.604632	-0.294712	0.028	0.036	1	Ccdc134
0.604722	0.263565	0.226	0.216	1	Rexo1
0.605196	-0.955772	0.021	0.033	1	Socs1
0.605486	0.912011	0.043	0.039	1	AI597479
0.605715	0.557153	0.245	0.194	1	Dnttip2
0.606081	0.12995	0.081	0.084	1	Smad7
0.606162	-0.180195	0.132	0.145	1	Fundc2
0.60623	0.194204	0.12	0.119	1	Cwc25
0.606524	0.269193	0.202	0.206	1	Ube2v2
0.606607	0.311798	0.413	0.373	1	Vps28
0.606793	0.371377	0.438	0.428	1	Atp2c1
0.607086	0.114066	0.071	0.076	1	Fam219b
0.607233	-0.123769	0.715	0.798	1	Tkt
0.607508	-0.276316	0.074	0.097	1	Sephs1
0.607665	-0.181778	0.191	0.215	1	Dhx8
0.608435	-0.303288	0.02	0.025	1	Tnfsf10
0.608558	0.57321	0.135	0.111	1	Acaca
0.609219	0.186918	0.045	0.051	1	Abcd4
0.609294	-0.470417	0.326	0.428	1	Cog5
0.60966	-0.143283	0.052	0.063	1	Def8
0.609702	0.267472	0.095	0.086	1	3110040N11Rik
0.609932	0.221393	0.128	0.131	1	Gmeb2
0.610299	-0.233611	0.052	0.077	1	Heatr3
0.610563	0.450986	0.033	0.035	1	Lrp12
0.610874	0.217649	0.646	0.648	1	Xbp1
0.610928	0.929512	0.077	0.047	1	Emc9
0.610928	-0.21426	0.043	0.057	1	Jpt2
0.61103	-0.12631	0.088	0.114	1	Rangap1
0.611143	-0.273641	0.257	0.307	1	Idnk
0.611384	-0.193527	0.066	0.079	1	Tmem199
0.61161	0.285255	0.23	0.211	1	Cpeb4
0.611693	0.221514	0.404	0.397	1	Ap3s1
0.612711	-0.138321	0.11	0.134	1	Ankra2
0.612859	0.548258	0.039	0.034	1	Mcoln1
0.61299	0.155202	0.933	0.937	1	Cdc42
0.61329	-0.120114	0.12	0.147	1	Btrc
0.613395	-0.330637	0.061	0.086	1	Pmf1
0.614016	0.221282	0.247	0.222	1	Smndc1
0.614251	-0.401731	0.086	0.125	1	Rbm41
0.614514	0.109283	0.146	0.197	1	Kif21b
0.614532	0.193165	0.174	0.196	1	Snrnp48
0.614585	-0.419879	0.025	0.039	1	Cav2
0.614604	-0.207429	0.075	0.085	1	Nudt5
0.614649	0.114775	0.238	0.26	1	Tug1
0.614657	-0.135888	0.476	0.532	1	Hspe1
0.614676	0.162279	0.218	0.221	1	Slc38a10
0.614781	0.892981	0.054	0.041	1	Pgghg
0.614858	-0.584767	0.061	0.089	1	Rcbtb1
0.614858	-0.307378	0.06	0.085	1	Mettl3
0.615897	-0.131385	0.365	0.419	1	Ube2r2
0.615951	0.247173	0.029	0.039	1	Bard1
0.616063	-0.884563	0.026	0.045	1	Ak8
0.616582	0.114367	0.209	0.22	1	Sart1
0.617087	0.313905	0.326	0.34	1	Nmt1
0.617339	0.168836	0.077	0.067	1	Polk
0.617347	0.243575	0.036	0.043	1	Bod1
0.617374	-0.368208	0.201	0.262	1	Ctdsp1
0.617443	-0.976502	0.026	0.058	1	Ccdc191
0.617443	0.196389	0.026	0.029	1	Cptp
0.617448	0.284224	0.293	0.315	1	Arhgef3
0.618014	0.220323	0.497	0.513	1	Wapl
0.618294	0.682041	0.109	0.091	1	Slc37a3
0.618653	1.0247	0.033	0.021	1	Gkap1
0.618698	-0.107604	0.056	0.069	1	Zbtb45
0.618873	0.548927	0.04	0.032	1	Pdcd1lg2
0.619226	0.145905	0.71	0.714	1	Atp5f1c
0.619337	-0.114775	0.149	0.187	1	Cdc37l1
0.61947	0.245937	0.197	0.196	1	Snapc3
0.619625	-0.185894	0.099	0.121	1	Fam78a
0.619905	-0.121839	0.092	0.106	1	Naxe
0.62002	-0.179644	0.077	0.09	1	Hmga1
0.620081	0.106619	0.181	0.195	1	Pfdn1
0.620221	0.24695	0.151	0.152	1	Eif1ad
0.620301	0.385123	0.1	0.092	1	Elac1
0.620436	0.656647	0.121	0.087	1	Usp50
0.620774	0.221844	0.216	0.213	1	Slc30a5
0.620877	-0.139186	0.124	0.154	1	Cnp
0.621204	-0.440088	0.022	0.035	1	Mars2
0.621239	0.168848	0.124	0.134	1	Fam204a
0.621653	-0.272145	0.233	0.296	1	Atp9b
0.621739	0.153165	0.022	0.029	1	Ap4b1
0.621739	0.315647	0.036	0.029	1	Zbtb39
0.621946	0.213381	0.063	0.058	1	Hmgn1
0.622341	-0.365587	0.148	0.194	1	Denr
0.622351	0.171917	0.119	0.127	1	Pex13
0.622363	0.598875	0.05	0.051	1	Mmaa
0.622396	-0.537378	0.052	0.085	1	Ddit3
0.622434	-0.139526	0.181	0.216	1	Ltn1
0.622622	0.483074	0.035	0.045	1	Thap4
0.623174	0.438263	0.243	0.221	1	Vamp3
0.623378	0.489124	0.259	0.224	1	Sec22b
0.623384	-0.353476	0.169	0.24	1	Pecam1
0.623597	0.328642	0.297	0.283	1	Nab1
0.623919	0.879908	0.082	0.057	1	Mgst2
0.624071	0.266799	0.045	0.042	1	Focad
0.624171	0.395876	0.126	0.123	1	Ap5m1
0.62506	0.227001	0.506	0.49	1	Nsf
0.625087	0.177941	0.053	0.055	1	Limk1
0.625235	0.199283	0.257	0.251	1	Fcf1
0.625581	-0.10232	0.384	0.418	1	Dtx3l
0.625723	0.648809	0.077	0.073	1	Slc36a4
0.625806	0.15901	0.059	0.062	1	Gnptg
0.625806	0.194187	0.066	0.064	1	Rusc2
0.6259	-0.236555	0.085	0.119	1	Dnaja3
0.626049	-0.812813	0.024	0.042	1	Asah2
0.626049	0.309328	0.031	0.032	1	Soga1
0.62607	-0.204637	0.103	0.12	1	Erlin2
0.626193	-1.25389	0.117	0.165	1	Ltf
0.626254	-0.192349	0.179	0.213	1	B3gat3
0.626324	0.236346	0.068	0.077	1	Prkci
0.626363	0.119864	0.16	0.178	1	Dnttip1
0.626385	0.118466	0.18	0.19	1	Fam133b
0.627732	0.291246	0.174	0.16	1	Exoc1
0.627752	-0.177344	0.261	0.305	1	Ola1
0.628005	0.20026	0.517	0.549	1	Ube2d2a
0.628037	-0.264499	0.109	0.131	1	Zfp160
0.62874	-0.104519	0.356	0.407	1	Huwe1
0.629237	0.250627	0.257	0.268	1	Lair1
0.629399	-0.444846	0.124	0.163	1	Clcc1
0.62986	0.971913	0.13	0.087	1	Hspa13
0.63084	-0.197551	0.191	0.206	1	Abtb2
0.630934	0.115856	0.124	0.132	1	Isg20l2
0.631064	0.178798	0.226	0.248	1	Mfsd6
0.631278	-0.272032	0.082	0.118	1	Nolc1
0.631894	-0.362754	0.082	0.121	1	Ganc
0.632043	0.137862	0.396	0.398	1	Msr1
0.632434	0.136015	0.609	0.608	1	Tmed2
0.632507	0.821372	0.04	0.031	1	Atp5po
0.632778	0.146614	0.264	0.288	1	Hbp1
0.633218	-0.337959	0.128	0.165	1	Stat5a
0.633542	0.368771	0.107	0.11	1	Atg4a
0.634138	1.17804	0.057	0.042	1	Ankrd33b
0.634138	0.233702	0.047	0.041	1	Mad2l2
0.634502	-0.459521	0.071	0.091	1	Pld3
0.634633	0.107731	0.159	0.169	1	Rnf41
0.635438	-0.145586	0.038	0.044	1	Ntmt1
0.635902	0.287036	0.287	0.279	1	Trappc1
0.636154	0.383128	0.042	0.037	1	Zbtb4
0.636154	0.305604	0.021	0.02	1	H4c16
0.636154	0.250724	0.028	0.029	1	Acbd4
0.63621	0.222921	0.127	0.135	1	Mrs2
0.636228	0.168219	0.209	0.206	1	Edem2
0.636231	0.404277	0.045	0.041	1	Tubgcp6
0.636338	-0.737728	0.028	0.043	1	Ccnd1
0.636739	0.496882	0.046	0.035	1	Zng1
0.636739	0.267633	0.04	0.035	1	Tpgs2
0.637314	-0.176567	0.117	0.151	1	Alg5
0.637534	0.282905	0.692	0.658	1	Ifi204
0.637568	0.113284	0.234	0.261	1	Kdm1a
0.637658	0.608664	0.255	0.204	1	Atp11a
0.637794	-0.146509	0.236	0.295	1	Abhd17a
0.637912	-0.127434	0.07	0.083	1	Pan2
0.638041	0.606512	0.057	0.045	1	C2cd2l
0.638484	0.535491	0.128	0.114	1	Coa4
0.638608	0.202645	0.096	0.084	1	Zfp729a
0.638792	0.218375	0.392	0.384	1	Micos13
0.638864	-0.168567	0.06	0.081	1	Slc4a2
0.638961	-0.245225	0.091	0.12	1	Fam20b
0.639223	-0.145837	0.307	0.342	1	Irak2
0.639344	-0.333973	0.024	0.043	1	Stradb
0.639344	-0.229757	0.033	0.046	1	Pop1
0.639344	-0.454575	0.028	0.039	1	Eef1akmt4
0.639443	0.16563	0.512	0.491	1	Fgfr1op2
0.639813	-0.370359	0.106	0.127	1	Cdk16
0.640648	-0.181095	0.049	0.055	1	Ap5s1
0.640866	0.290015	0.424	0.418	1	Rab8a
0.641721	-0.159284	0.077	0.088	1	Fzr1
0.641798	0.158026	0.121	0.091	1	Chd3
0.641959	0.366805	0.031	0.034	1	Abi2
0.642	0.262531	0.245	0.227	1	Sec13
0.642132	-0.221107	0.174	0.215	1	Ccpg1
0.642143	0.335568	0.114	0.121	1	Xpo4
0.642683	0.164281	0.43	0.453	1	Hif1a
0.642867	0.105366	0.96	0.957	1	Arpc2
0.642872	-0.152514	0.245	0.279	1	Ckap4
0.643153	-0.117521	0.098	0.109	1	Pofut2
0.643196	-0.934307	0.035	0.058	1	Mertk
0.643196	0.409917	0.053	0.041	1	Pira2
0.643196	-0.74406	0.02	0.031	1	Zfp605
0.643658	0.452096	0.057	0.068	1	Tpm1
0.64381	0.296875	0.301	0.295	1	Pi16
0.644281	-0.33376	0.054	0.092	1	Trub2
0.644377	-0.219771	0.092	0.114	1	Zfp942
0.644552	-0.246806	0.4	0.446	1	Rapgef6
0.644685	0.223972	0.099	0.099	1	Ankrd49
0.644961	0.173356	0.165	0.177	1	Thap11
0.64561	0.218513	0.233	0.235	1	Smc4
0.645694	0.237188	0.569	0.573	1	Wdr1
0.645944	-0.143675	0.492	0.573	1	Rabac1
0.645948	-0.834437	0.021	0.025	1	Crtc1
0.645967	0.311738	0.049	0.051	1	Dffa
0.646132	0.101126	0.095	0.09	1	Rbsn
0.646327	0.625647	0.028	0.032	1	Flywch1
0.646833	0.154272	0.656	0.628	1	Mndal
0.646915	0.417074	0.131	0.103	1	Ccdc180
0.64696	-2.48529	0.004	0.012	1	Kdm8
0.64696	-0.715627	0.014	0.022	1	Xndc1
0.64696	1.27518	0.015	0.009	1	Asns
0.64696	0.528237	0.017	0.013	1	Tmem191
0.64696	0.836824	0.013	0.009	1	Cpsf4l
0.64696	1.07799	0.01	0.007	1	Mrgpra2a
0.64696	0.260812	0.01	0.009	1	Shfl
0.64696	0.915267	0.018	0.019	1	Kcnk13
0.64696	1.06265	0.013	0.012	1	Rapgef5
0.64696	-0.303861	0.01	0.011	1	Myom1
0.647122	0.178549	0.372	0.361	1	Dnajc19
0.647326	-0.24807	0.047	0.054	1	Tmem26
0.647326	0.531754	0.047	0.047	1	Slc7a6
0.647795	0.295134	0.124	0.129	1	Acss1
0.647799	0.107237	0.303	0.325	1	Hpse
0.648172	0.108044	0.123	0.127	1	Elp5
0.648517	-0.194175	0.096	0.124	1	Arl2bp
0.648664	0.229087	0.623	0.579	1	Pygl
0.649503	0.271124	0.379	0.371	1	Uqcrc2
0.649543	-1.0832	0.007	0.026	1	Dmac2l
0.649543	4.93875	0.015	0.004	1	Lipg
0.649543	0.181555	0.015	0.022	1	Palb2
0.649543	-0.834477	0.006	0.012	1	Pole
0.649543	-1.25674	0.006	0.011	1	Mettl18
0.649543	-0.137639	0.018	0.017	1	Arhgap22
0.649543	0.279998	0.011	0.011	1	Cfap119
0.649573	0.185643	0.194	0.184	1	Svbp
0.649671	0.133711	0.073	0.083	1	Morc2a
0.649738	-0.186399	0.215	0.262	1	Cdkal1
0.650162	-0.190401	0.052	0.067	1	Ddx56
0.650512	0.294112	0.279	0.297	1	Nfkbiz
0.650578	0.432728	0.487	0.446	1	Mpp1
0.650769	0.248895	0.336	0.316	1	Pcnp
0.650841	-0.145431	0.123	0.143	1	Pin1
0.650956	0.225414	0.41	0.43	1	Malt1
0.651125	-0.154834	0.34	0.413	1	Sppl3
0.651156	0.113736	0.639	0.694	1	S100a10
0.65154	0.367172	0.311	0.3	1	Cacybp
0.651674	0.196734	0.134	0.139	1	Aph1c
0.651807	0.158441	0.04	0.043	1	Smim24
0.65213	-1.04279	0.011	0.019	1	A130010J15Rik
0.65213	-0.430627	0.011	0.019	1	Prom1
0.65213	-0.533097	0.01	0.018	1	Vsig10l
0.65213	-0.605921	0.011	0.018	1	Klc2
0.65213	1.40422	0.01	0.004	1	Zcchc3
0.65213	0.708902	0.017	0.012	1	Ifit1bl2
0.65213	1.28816	0.013	0.008	1	Smyd1
0.65213	-0.414199	0.011	0.015	1	Sema6d
0.65213	-1.68709	0.008	0.012	1	Fhl3
0.65213	-0.338332	0.008	0.012	1	Clspn
0.65213	-0.670336	0.01	0.014	1	Tarsl2
0.65213	1.031	0.011	0.007	1	Rnase2a
0.65213	-0.577608	0.007	0.01	1	Zfp956
0.65213	0.792443	0.01	0.007	1	Mtfr2
0.65213	-0.172187	0.008	0.011	1	Abhd1
0.65213	0.184331	0.013	0.011	1	Car9
0.65213	0.167282	0.01	0.008	1	Zfp72
0.65213	-0.57307	0.011	0.009	1	Ednrb
0.65213	-0.402494	0.013	0.012	1	Rita1
0.65213	0.605561	0.011	0.011	1	Efnb1
0.652158	0.305577	0.046	0.034	1	Igfbp4
0.652712	0.211307	0.349	0.351	1	Zcrb1
0.652914	0.563624	0.059	0.053	1	Rdh12
0.653186	0.20972	0.24	0.243	1	Eif2s1
0.653202	-0.19842	0.057	0.09	1	Mdc1
0.653372	0.166156	0.126	0.128	1	Zfp110
0.653457	0.181786	0.517	0.525	1	Cul3
0.653493	0.522091	0.12	0.094	1	Gm26992
0.653585	0.122621	0.244	0.245	1	Mettl23
0.653782	0.260605	0.432	0.438	1	Hsp90aa1
0.653802	-0.255731	0.098	0.114	1	Abcf3
0.6541	-0.57346	0.089	0.13	1	Exosc1
0.654218	-0.350279	0.046	0.065	1	Tmem161a
0.65444	0.152782	0.174	0.179	1	Dcaf13
0.654721	1.32928	0.022	0.009	1	Ptger1
0.654721	1.57819	0.018	0.006	1	Zcchc14
0.654721	-0.973107	0.01	0.021	1	1700030K09Rik
0.654721	-1.3172	0.011	0.022	1	Map7
0.654721	-1.45489	0.006	0.014	1	Nusap1
0.654721	-0.688215	0.006	0.014	1	Prkar1b
0.654721	1.67065	0.015	0.007	1	Cox7a1
0.654721	-0.580382	0.011	0.017	1	Pim2
0.654721	-1.21608	0.006	0.012	1	Rpp40
0.654721	0.877527	0.011	0.014	1	Il18r1
0.654721	0.513068	0.013	0.01	1	Adamtsl4
0.654721	-1.25124	0.01	0.013	1	Slc1a3
0.654721	0.374886	0.01	0.008	1	Rccd1
0.654721	0.193016	0.01	0.008	1	Pigz
0.654721	-0.225995	0.011	0.013	1	Tnk2
0.654721	0.187457	0.01	0.009	1	Cercam
0.654721	0.208662	0.014	0.013	1	Naip1
0.654721	0.262856	0.013	0.014	1	Aars2
0.654721	0.815273	0.011	0.012	1	Cdo1
0.654721	-0.19376	0.01	0.01	1	Gcat
0.654721	0.750596	0.014	0.014	1	Magee1
0.654765	0.115886	0.187	0.183	1	Lsm1
0.655256	0.285124	0.453	0.479	1	Cx3cr1
0.655366	-0.352546	0.119	0.139	1	Ipo5
0.655865	0.610402	0.07	0.078	1	Rnf144b
0.656399	0.517468	0.038	0.042	1	Ehbp1
0.656405	-0.10598	0.456	0.493	1	Evi2a
0.656517	-0.116382	0.607	0.673	1	Nin
0.656757	0.502671	0.137	0.135	1	Ugdh
0.657316	1.89977	0.017	0.003	1	Tmigd3
0.657316	-1.24075	0.006	0.015	1	Raver1
0.657316	0.588116	0.014	0.006	1	Wdr17
0.657316	0.744323	0.018	0.01	1	Dqx1
0.657316	-1.13107	0.01	0.018	1	Prelid2
0.657316	-0.318109	0.008	0.015	1	Ovca2
0.657316	1.05899	0.017	0.011	1	Dlc1
0.657316	0.641893	0.01	0.004	1	Penk
0.657316	0.898838	0.014	0.009	1	Kif11
0.657316	1.09505	0.015	0.01	1	2810021J22Rik
0.657316	0.390806	0.017	0.022	1	Spef2
0.657316	-0.787003	0.007	0.011	1	Trim45
0.657316	0.776841	0.011	0.007	1	Zfp526
0.657316	0.421443	0.013	0.01	1	Wdr97
0.657316	-0.808163	0.008	0.01	1	Tcea2
0.657316	-0.115827	0.013	0.011	1	Tmem221
0.65745	0.238783	0.067	0.072	1	Tmed8
0.657542	-0.103971	0.923	0.957	1	Cox4i1
0.657702	-1.06041	0.029	0.052	1	Cables2
0.657813	-0.465044	0.05	0.069	1	Fam8a1
0.658185	-0.218332	0.096	0.138	1	Iqsec1
0.658392	-0.265828	0.028	0.034	1	Gm10509
0.658392	0.497033	0.036	0.035	1	Pomk
0.658726	0.69582	0.067	0.045	1	Tceal8
0.658857	0.519901	0.134	0.116	1	Trnt1
0.659021	0.268208	0.024	0.025	1	Abcc10
0.659021	0.495303	0.047	0.047	1	Casz1
0.659027	0.150145	0.269	0.31	1	Pdpk1
0.659346	0.126703	0.753	0.77	1	Morf4l1
0.659357	-0.238498	0.1	0.113	1	Sec24d
0.659387	0.154155	0.29	0.305	1	Arhgap31
0.65956	0.407205	0.294	0.268	1	Hk2
0.659709	0.766949	0.112	0.089	1	Spred2
0.659883	-0.161894	0.139	0.151	1	Trnau1ap
0.659916	-0.828815	0.008	0.021	1	Mrap
0.659916	-1.85924	0.006	0.015	1	Dpp10
0.659916	-0.314189	0.013	0.018	1	Pfkm
0.659916	-0.850407	0.006	0.01	1	Per2
0.659916	0.762744	0.018	0.014	1	Tspan2
0.659916	0.151502	0.011	0.014	1	Lmnb2
0.659916	-0.306091	0.01	0.013	1	Nek6
0.659916	-0.106046	0.013	0.01	1	H3c13
0.659916	-0.211003	0.011	0.013	1	Cplane2
0.659916	-0.943759	0.013	0.013	1	Samd4
0.660157	-0.459319	0.092	0.114	1	Slc35a4
0.660361	-0.249131	0.137	0.18	1	Pcmtd2
0.660572	0.244652	0.074	0.083	1	Ogfod1
0.660902	-0.120254	0.079	0.096	1	Qdpr
0.661057	-0.617112	0.042	0.059	1	Acad9
0.66117	0.63663	0.028	0.033	1	Ifnlr1
0.66117	0.483736	0.033	0.033	1	Zfp788
0.661289	0.501445	0.053	0.044	1	Galnt6
0.661295	0.334315	0.05	0.046	1	Crem
0.661471	-0.513229	0.038	0.05	1	Arap2
0.661474	-0.110995	0.095	0.116	1	Lrrc47
0.661604	0.312371	0.096	0.089	1	Tent4a
0.661663	-0.192028	0.04	0.055	1	Ttll5
0.661989	0.64112	0.075	0.065	1	Smcr8
0.662171	0.834799	0.074	0.057	1	D17H6S53E
0.662519	-0.975568	0.006	0.017	1	Cecr2
0.662519	-0.856573	0.003	0.013	1	F830016B08Rik
0.662519	0.830799	0.017	0.01	1	Paqr8
0.662519	-1.09505	0.006	0.013	1	Cep55
0.662519	0.213521	0.017	0.021	1	Rida
0.662519	0.427798	0.01	0.006	1	Xk
0.662519	0.429783	0.021	0.018	1	Bbs4
0.662519	-0.377741	0.007	0.01	1	Rtn4rl1
0.662519	1.24912	0.01	0.007	1	Tmem267
0.662519	-0.735962	0.008	0.01	1	Suv39h2
0.662519	-0.483113	0.008	0.01	1	Neo1
0.662519	0.636016	0.011	0.012	1	Cd4
0.662519	0.191176	0.011	0.01	1	Zfr2
0.662809	-0.144827	0.126	0.15	1	Polr3k
0.662854	-0.117542	0.219	0.237	1	Stard3
0.66292	0.226536	0.685	0.69	1	Sh3bgrl
0.662978	-0.339515	0.053	0.074	1	Ecsit
0.663054	0.307472	0.452	0.432	1	Cox14
0.663421	0.106997	0.272	0.281	1	Sidt2
0.663544	0.247197	0.351	0.344	1	Slc11a1
0.663953	-0.212587	0.033	0.055	1	Mettl4
0.663953	0.506441	0.028	0.025	1	Acot2
0.663953	0.152836	0.038	0.04	1	Zfp719
0.664014	0.203598	0.297	0.298	1	Tom1
0.664194	0.374066	0.185	0.157	1	Tmem268
0.664315	0.170764	0.153	0.168	1	Disc1
0.664347	0.457941	0.106	0.09	1	Zfp426
0.664469	0.349937	0.561	0.571	1	Capg
0.664573	0.382216	0.233	0.222	1	Fgfr2
0.665002	0.264851	0.173	0.167	1	Gtf2e2
0.665514	-0.148979	0.119	0.147	1	Tmx4
0.665634	-0.284051	0.046	0.061	1	Zfp574
0.665634	-0.171373	0.045	0.057	1	Smpd1
0.665634	-0.251033	0.035	0.046	1	Rasal2
0.66585	0.196824	0.282	0.285	1	Cds2
0.665995	-0.114614	0.198	0.218	1	Ten1
0.666042	-0.455819	0.086	0.13	1	Vav2
0.666105	0.407333	0.151	0.123	1	Exosc8
0.666298	0.139932	0.711	0.737	1	Nadk
0.66654	0.236292	0.078	0.076	1	Tnfaip1
0.666741	-0.477282	0.026	0.046	1	Gtpbp10
0.66685	0.598356	0.074	0.069	1	Slc25a1
0.666935	0.459106	0.057	0.05	1	Zw10
0.666942	-0.16663	0.057	0.079	1	Mast2
0.66747	0.144039	0.081	0.085	1	Bclaf3
0.66754	-0.402097	0.039	0.057	1	Nsun6
0.667634	-0.160689	0.128	0.165	1	Camta1
0.66813	-0.201076	0.351	0.428	1	Sin3b
0.668223	0.269754	0.103	0.119	1	Ammecr1l
0.668233	-0.485393	0.078	0.11	1	Rnaseh2b
0.668757	-0.153517	0.046	0.052	1	Gstcd
0.668871	0.277021	0.064	0.066	1	Ptgir
0.668883	-0.350451	0.036	0.044	1	Extl2
0.668974	0.346296	0.063	0.061	1	Fbxo45
0.669287	0.298025	0.319	0.293	1	Ncstn
0.669288	0.151697	0.085	0.087	1	Mettl25b
0.669351	-0.159985	0.176	0.23	1	Rbl2
0.669421	0.203937	0.781	0.766	1	Acer3
0.669478	0.641394	0.119	0.098	1	Zfp329
0.670877	-0.37283	0.116	0.178	1	Stx17
0.67092	0.513579	0.063	0.055	1	Fbxw17
0.670943	-0.137618	0.04	0.058	1	Tmco3
0.671719	0.325257	0.191	0.18	1	Cog4
0.672273	-0.440627	0.038	0.053	1	Lsm11
0.673021	-1.12398	0.032	0.058	1	Clybl
0.673114	0.202702	0.063	0.067	1	Zfp995
0.673177	0.177435	0.166	0.183	1	Pphln1
0.673492	-0.104011	0.325	0.378	1	Anxa6
0.673603	0.621657	0.039	0.033	1	Sec61a2
0.673788	0.166982	0.169	0.158	1	Gskip
0.673869	0.275026	0.279	0.277	1	Ddb1
0.67393	0.456423	0.092	0.084	1	Cdc42ep4
0.673965	-0.393805	0.026	0.048	1	Tmem64
0.673965	-0.336309	0.033	0.048	1	Fam210b
0.674329	0.284029	0.278	0.281	1	Ubr4
0.674483	0.542557	0.102	0.089	1	Ubqln2
0.674521	-0.19887	0.043	0.047	1	Pradc1
0.674646	-0.230624	0.086	0.11	1	Sh3tc1
0.674675	0.31774	0.151	0.153	1	Crebzf
0.674863	0.181981	0.063	0.058	1	Gcsh
0.674935	-0.851512	0.036	0.062	1	Gpr89
0.675027	-0.349428	0.128	0.166	1	Parp2
0.675237	0.465783	0.039	0.035	1	Polr3h
0.675312	-0.144847	0.06	0.086	1	Mon1b
0.675747	0.384334	0.188	0.161	1	H2-T24
0.675776	0.244614	0.421	0.41	1	Hsbp1
0.676179	-0.173098	0.096	0.114	1	Cog2
0.676247	-0.136642	0.135	0.15	1	Mphosph10
0.676511	-0.459758	0.031	0.043	1	Nudcd1
0.676511	0.71024	0.053	0.052	1	Slc30a6
0.6768	0.168717	0.192	0.183	1	Dera
0.677061	0.176846	0.589	0.574	1	Calr
0.677602	-0.135885	0.029	0.045	1	Abcb8
0.677602	-0.420683	0.024	0.036	1	Tmem81
0.677786	-0.203261	0.039	0.053	1	Pms2
0.67785	0.24217	0.216	0.222	1	Gvin2
0.677874	0.291039	0.109	0.094	1	Wdtc1
0.678193	0.37227	0.07	0.055	1	Zfat
0.678476	0.110454	0.135	0.147	1	Slx9
0.678519	-0.127311	0.042	0.048	1	Wrap53
0.678736	0.104838	0.629	0.656	1	Cd48
0.679009	0.161019	0.119	0.124	1	Ttc32
0.679806	0.144514	0.305	0.321	1	Flot2
0.680273	0.256409	0.042	0.044	1	Letm2
0.680549	0.369264	0.043	0.043	1	Zswim3
0.680702	0.501032	0.066	0.056	1	Mrps31
0.681412	0.475036	0.082	0.075	1	Abhd18
0.682748	0.163415	0.563	0.552	1	Rab1a
0.682907	0.161413	0.308	0.315	1	Pik3c2a
0.683027	-0.122071	0.276	0.338	1	Chd8
0.683359	0.127297	0.052	0.054	1	Qrsl1
0.683807	0.147073	0.128	0.14	1	Nxt1
0.684172	0.418089	0.042	0.034	1	Phpt1
0.684257	0.2286	0.601	0.574	1	Lamtor2
0.685122	-0.178498	0.071	0.091	1	Tab1
0.685452	0.294102	0.031	0.035	1	Cyb5d2
0.685477	0.511974	0.071	0.068	1	Fut4
0.685706	0.463716	0.113	0.097	1	Pigv
0.686058	0.235174	0.053	0.065	1	Pigb
0.686199	0.308942	0.397	0.355	1	Pin4
0.686315	-0.780389	0.04	0.055	1	L3mbtl2
0.686338	0.414249	0.053	0.046	1	Rdm1
0.68652	0.296098	0.068	0.076	1	Trmt11
0.686892	0.179816	0.176	0.158	1	Cd200r1
0.686907	0.326034	0.074	0.058	1	Rabep2
0.687302	0.312764	0.082	0.086	1	Ing2
0.687395	0.53969	0.074	0.055	1	Hsh2d
0.687931	0.606564	0.075	0.067	1	Tpra1
0.687979	0.202846	0.312	0.296	1	Hmgcl
0.688015	-0.4966	0.032	0.046	1	Alkbh4
0.688206	-0.334414	0.06	0.07	1	Lilra5
0.688336	0.291304	0.05	0.048	1	ENSMUSG00000121607
0.688529	0.458523	0.102	0.089	1	Ctns
0.688808	-0.101644	0.554	0.619	1	Nptn
0.688935	-0.103458	0.259	0.32	1	Chrac1
0.689128	0.625845	0.102	0.097	1	Mctp2
0.689215	0.383474	0.233	0.211	1	P4ha1
0.689275	-0.419316	0.05	0.073	1	Pus1
0.689451	0.216586	0.464	0.465	1	Lamtor5
0.690582	-0.357557	0.046	0.055	1	Mlh1
0.690599	0.179086	0.272	0.287	1	Adss
0.690626	-0.333213	0.068	0.114	1	Mogs
0.690828	0.303306	0.06	0.054	1	Dnal4
0.690947	0.184118	0.441	0.42	1	Vasp
0.691385	0.570207	0.014	0.009	1	Gpt
0.691385	1.22465	0.013	0.009	1	Gtf2ird1
0.691385	0.506094	0.022	0.023	1	Irgc1
0.691432	0.20479	0.057	0.063	1	Zer1
0.691647	-0.67907	0.045	0.074	1	Slc41a3
0.691877	0.249971	0.061	0.072	1	Hinfp
0.691967	0.276573	0.078	0.077	1	Tsc2
0.692516	-0.133936	0.079	0.08	1	Cstf1
0.692553	0.237696	0.349	0.295	1	Alpk1
0.692705	0.179245	0.204	0.229	1	Armh3
0.693336	0.160526	0.106	0.097	1	Edc4
0.693494	0.361658	0.095	0.099	1	Ntaq1
0.69363	1.1924	0.014	0.01	1	Catsper2
0.69363	0.493889	0.014	0.017	1	Asf1b
0.69363	0.854653	0.011	0.009	1	Ect2
0.69363	1.66006	0.01	0.008	1	Brca2
0.693749	-0.126313	0.103	0.103	1	Mki67
0.693984	0.434795	0.179	0.156	1	Zscan26
0.694022	1.19189	0.066	0.04	1	Bace1
0.694886	0.144224	0.078	0.076	1	Ercc6
0.695208	-0.217344	0.07	0.083	1	Adprs
0.695211	0.581666	0.047	0.042	1	Top2a
0.695415	-0.111843	0.053	0.053	1	Psph
0.695436	0.291925	0.139	0.12	1	Ppa2
0.695877	-1.13142	0.015	0.028	1	Tns1
0.695877	0.308039	0.018	0.029	1	Thtpa
0.695877	-0.968367	0.011	0.018	1	Fpgs
0.695877	0.402828	0.017	0.011	1	Fbf1
0.695877	1.15555	0.018	0.013	1	Usp2
0.695877	1.09279	0.011	0.007	1	Pir
0.695934	-0.210876	0.052	0.062	1	Fen1
0.696667	0.132672	0.52	0.527	1	Dstn
0.697013	-0.151928	0.042	0.063	1	Ttll4
0.697635	0.117385	0.223	0.23	1	Slc25a28
0.697871	0.394315	0.086	0.081	1	Nop16
0.69798	0.209264	0.442	0.409	1	Plaur
0.698127	-2.2984	0.006	0.024	1	Kcnq3
0.698127	2.10726	0.017	0.007	1	Farp1
0.698127	0.377114	0.028	0.019	1	Lmna
0.698127	1.10396	0.014	0.008	1	Adtrp
0.698127	-0.438275	0.013	0.018	1	Lhpp
0.698127	0.123563	0.014	0.015	1	Intu
0.698127	0.193032	0.014	0.015	1	Sqle
0.69815	-0.291393	0.092	0.11	1	Acot13
0.698756	-0.174739	0.081	0.107	1	Ptp4a3
0.698863	0.30787	0.054	0.045	1	Gemin2
0.699201	0.450672	0.095	0.096	1	Tmem222
0.699399	-0.250526	0.113	0.125	1	Fam43a
0.699518	0.103768	0.17	0.178	1	Irf3
0.700013	-0.208945	0.056	0.072	1	Bnip3
0.700143	0.102813	0.074	0.087	1	Prim2
0.700357	0.265143	0.105	0.099	1	Fam162a
0.70038	1.5917	0.025	0.011	1	Lypd6b
0.70038	-0.705514	0.013	0.026	1	Crocc
0.70038	1.25893	0.021	0.011	1	Tkfc
0.70038	1.04512	0.014	0.008	1	Naprt
0.70038	-2.23491	0.006	0.012	1	Egr1
0.70038	-0.42305	0.013	0.018	1	Elovl7
0.70038	0.53852	0.017	0.013	1	Ttl
0.70038	0.657066	0.013	0.009	1	Zc2hc1c
0.70038	-0.298993	0.011	0.014	1	Prox2
0.700816	0.267708	0.656	0.623	1	Igsf6
0.701025	0.238728	0.339	0.376	1	Cdk14
0.701165	-0.213702	0.05	0.053	1	Ticam1
0.701201	0.351308	0.283	0.256	1	Ireb2
0.701587	0.189869	0.234	0.237	1	Tbck
0.701622	0.372764	0.333	0.342	1	Ndel1
0.701707	0.211231	0.763	0.771	1	Ly6c2
0.702247	-0.177642	0.205	0.233	1	Glrx5
0.702635	-1.08862	0.014	0.02	1	Prnp
0.702635	-0.976867	0.006	0.012	1	Tnfrsf18
0.702635	-0.201656	0.018	0.014	1	Gng3
0.702635	-0.319085	0.013	0.015	1	Ovgp1
0.702985	0.107345	0.068	0.078	1	Polr3gl
0.703175	0.157818	0.24	0.257	1	Sacm1l
0.703287	0.741133	0.126	0.09	1	Mbip
0.703594	0.293551	0.077	0.072	1	Trmt10c
0.703862	-0.131838	0.764	0.812	1	Picalm
0.704893	-0.807964	0.014	0.023	1	Fntb
0.704893	-0.926377	0.01	0.018	1	Dgke
0.704893	-0.684849	0.007	0.014	1	Hgh1
0.704893	0.957623	0.013	0.006	1	Pkn3
0.704893	0.793274	0.013	0.008	1	Kirrel3
0.704893	-0.444305	0.01	0.015	1	Rtl6
0.704893	-0.347984	0.017	0.017	1	Ift74
0.705236	-0.145846	0.061	0.07	1	Slc35e2
0.70529	-0.112584	0.236	0.276	1	Naa15
0.705941	0.378484	0.081	0.07	1	Cnot11
0.706449	-0.644531	0.057	0.09	1	Mcm6
0.706532	-0.121595	0.285	0.322	1	Rbm7
0.706539	0.203062	0.049	0.051	1	Aktip
0.706884	-0.336606	0.05	0.059	1	Zkscan6
0.707153	-1.73065	0.007	0.021	1	Cobll1
0.707153	0.423655	0.017	0.012	1	Taf9b
0.707153	0.406751	0.014	0.019	1	Airim
0.707153	0.147943	0.01	0.011	1	Gpt2
0.707198	0.437158	0.045	0.044	1	Zfp955b
0.708319	0.140379	0.165	0.157	1	Sgta
0.708334	0.497169	0.047	0.04	1	Trdmt1
0.708653	0.196731	0.272	0.274	1	Gemin7
0.708836	-0.15836	0.103	0.117	1	Parvg
0.708997	0.396925	0.086	0.076	1	Pym1
0.709124	0.395681	0.252	0.252	1	Pdha1
0.709243	-0.766042	0.038	0.062	1	Galm
0.709243	-0.219095	0.056	0.072	1	Men1
0.709416	-0.58819	0.017	0.025	1	Senp8
0.709416	-1.36467	0.006	0.013	1	Or8b53
0.709416	-0.308777	0.013	0.018	1	Nsmf
0.709416	0.104934	0.013	0.018	1	Lrp4
0.709416	-0.656491	0.015	0.017	1	Dync2li1
0.710271	0.482362	0.142	0.151	1	Ric1
0.710451	0.162067	0.243	0.243	1	Gtf2b
0.71075	0.395085	0.258	0.251	1	Tmem33
0.711682	1.9465	0.017	0.004	1	Smyd2
0.711682	-1.01784	0.01	0.02	1	Scimp
0.711682	-0.609353	0.011	0.019	1	Chaf1b
0.711682	-0.371864	0.007	0.013	1	Pex11g
0.711682	-0.611403	0.015	0.019	1	Ssh3
0.711682	-0.635449	0.015	0.019	1	3830403N18Rik
0.711815	0.364028	0.212	0.193	1	Pfdn4
0.711951	0.373726	0.059	0.065	1	Oxsm
0.712424	0.162698	0.282	0.288	1	Cdc73
0.712664	0.23745	0.137	0.149	1	Plekha3
0.712692	0.221671	0.308	0.304	1	Txnl1
0.712722	0.243073	0.093	0.089	1	Arl14ep
0.713943	0.54343	0.45	0.388	1	Samd9l
0.71395	-0.68054	0.011	0.022	1	Mtx3
0.71395	-1.18559	0.007	0.017	1	Tbc1d16
0.71395	-0.670878	0.011	0.019	1	Rdh13
0.71395	-0.9149	0.017	0.025	1	Tsr2
0.71395	0.971771	0.014	0.01	1	Clstn1
0.71395	-0.737699	0.01	0.014	1	Asb5
0.71395	-0.164263	0.014	0.018	1	Klf16
0.71395	0.110542	0.011	0.01	1	P3h1
0.714375	0.277765	0.303	0.294	1	Emc6
0.71489	0.100897	0.502	0.557	1	Osbpl8
0.715708	0.137279	0.146	0.141	1	Zswim8
0.715947	0.365839	0.548	0.52	1	Tnfrsf1a
0.715957	0.171595	0.232	0.223	1	Bad
0.715988	0.103056	0.654	0.689	1	Eif5a
0.716142	0.274861	0.166	0.134	1	Mnat1
0.716221	-0.333539	0.013	0.024	1	Efcab5
0.717274	-0.16039	0.088	0.107	1	Chchd5
0.717433	0.26305	0.06	0.045	1	Tatdn3
0.717772	-0.118014	0.226	0.273	1	Arl6ip6
0.71845	-0.125013	0.078	0.096	1	Nmd3
0.718494	1.22682	0.022	0.012	1	Arhgap32
0.718494	-0.235181	0.006	0.012	1	Cul7
0.718494	0.693698	0.026	0.02	1	Pigo
0.718494	0.123082	0.015	0.02	1	Chaf1a
0.718494	0.784984	0.014	0.018	1	Cadm3
0.718494	0.649587	0.018	0.017	1	Smim35
0.718515	-0.282013	0.05	0.067	1	Wrnip1
0.719003	-0.131263	0.296	0.338	1	Cnppd1
0.719348	0.257656	0.233	0.229	1	Itprid2
0.719547	-0.286888	0.046	0.052	1	Zbtb41
0.719677	-0.204967	0.06	0.073	1	Kctd3
0.719835	0.830489	0.096	0.067	1	Mphosph6
0.719865	0.140908	0.142	0.143	1	Rab11fip1
0.72034	0.167675	0.056	0.063	1	Rad51d
0.720555	0.522825	0.084	0.078	1	Polm
0.720681	0.116818	0.279	0.264	1	Samm50
0.72079	-0.232126	0.089	0.127	1	Mtmr1
0.720966	-0.158354	0.169	0.205	1	Rarg
0.721119	0.174957	0.138	0.142	1	Sertad2
0.721544	0.120601	0.056	0.069	1	Gnl3
0.721705	0.424893	0.014	0.012	1	Slc2a12
0.721705	0.447758	0.015	0.014	1	B3galt6
0.72178	0.138347	0.425	0.417	1	Serinc1
0.722367	-0.259084	0.074	0.098	1	Alg10b
0.723229	0.576128	0.109	0.087	1	Fhip2b
0.723533	0.2909	0.084	0.078	1	Slc2a1
0.723582	-0.244396	0.068	0.084	1	Cpped1
0.723719	2.37276	0.017	0.006	1	1700012B09Rik
0.723719	-0.569448	0.02	0.025	1	Zbtb48
0.723719	0.369961	0.021	0.02	1	Pomt2
0.72387	-0.209832	0.13	0.142	1	Cmpk2
0.723987	0.722909	0.077	0.058	1	Sh3pxd2b
0.724057	-0.247602	0.11	0.133	1	Afg3l2
0.724203	0.172933	0.137	0.153	1	Dgat1
0.724319	-0.18139	0.043	0.059	1	Noc4l
0.724325	0.397787	0.206	0.176	1	Tspan31
0.725572	0.185603	0.347	0.351	1	Chchd1
0.725735	0.391414	0.021	0.029	1	Sars2
0.725735	-0.60067	0.014	0.021	1	Mrm3
0.725735	0.569507	0.026	0.02	1	AU041133
0.725735	-0.173978	0.013	0.017	1	Slc25a15
0.725735	0.206487	0.022	0.023	1	Neil1
0.725976	0.113362	0.205	0.217	1	Cnot6
0.726222	0.124697	0.283	0.299	1	Casp1
0.726916	0.268849	0.674	0.68	1	Atp5f1b
0.727238	0.502252	0.086	0.079	1	Sufu
0.727639	-0.295722	0.121	0.152	1	Guk1
0.727647	0.146662	0.068	0.055	1	Orc6
0.727829	0.434891	0.054	0.048	1	Gla
0.727894	0.255859	0.329	0.295	1	Cybc1
0.728131	-0.272886	0.093	0.127	1	Togaram1
0.729041	0.33324	0.089	0.08	1	Polr2d
0.729415	-0.432125	0.084	0.128	1	Ecd
0.729463	-0.163877	0.064	0.063	1	Mtrf1l
0.729482	-0.407933	0.112	0.157	1	Utp18
0.729772	1.05779	0.032	0.023	1	Pde8b
0.729772	1.04399	0.02	0.011	1	Rab11fip3
0.729772	-0.953882	0.015	0.021	1	Pex11a
0.729772	0.706224	0.014	0.009	1	Cenps
0.729772	0.235885	0.02	0.021	1	Vars2
0.729772	0.191889	0.017	0.017	1	Zfp202
0.730253	0.250816	0.361	0.347	1	Srsf1
0.730419	0.338102	0.411	0.371	1	Ms4a6d
0.731332	-0.463556	0.054	0.087	1	Coq9
0.73154	0.235678	0.105	0.094	1	Thap7
0.731794	-1.06697	0.014	0.028	1	Shmt2
0.731794	-0.871029	0.011	0.021	1	Tmem42
0.731794	0.465216	0.017	0.012	1	Tulp2
0.731794	0.286369	0.018	0.021	1	Fuz
0.731794	0.880093	0.015	0.014	1	Zbtb49
0.732113	0.442445	0.103	0.102	1	Dhrs7b
0.732218	0.147361	0.261	0.25	1	Mrpl28
0.732532	0.412882	0.096	0.083	1	Parp3
0.733144	-0.125674	0.052	0.066	1	Gtf2e1
0.733271	0.226834	0.421	0.413	1	Ndufv3
0.733359	-0.118218	0.045	0.057	1	Stk39
0.733727	-0.212362	0.112	0.144	1	Sae1
0.733817	-0.778601	0.011	0.019	1	Setmar
0.733817	-1.07725	0.014	0.022	1	Cacna1e
0.733817	-0.133193	0.02	0.02	1	Egfl8
0.734218	0.23818	0.127	0.124	1	Trmt13
0.734492	-0.551458	0.046	0.064	1	Tgds
0.735311	0.302101	0.116	0.129	1	Zfp26
0.735407	0.190231	0.174	0.172	1	Samd8
0.735781	0.505915	0.02	0.028	1	Enpp4
0.735843	-0.656919	0.013	0.021	1	Hyal2
0.735843	0.666604	0.021	0.019	1	Fam187b
0.735843	0.248729	0.011	0.01	1	Ccne1
0.735843	-0.23006	0.013	0.013	1	Iba57
0.736051	-0.439119	0.049	0.061	1	Trim36
0.736051	0.190811	0.043	0.05	1	Tm9sf1
0.736222	-0.108661	0.202	0.242	1	Cdyl
0.736784	-0.256222	0.194	0.215	1	Trpm2
0.737154	-0.710693	0.057	0.09	1	Tex264
0.737248	-0.180927	0.149	0.193	1	Cep83
0.737255	0.548641	0.06	0.053	1	Kremen1
0.737396	-0.144167	0.778	0.839	1	Ybx1
0.737457	0.468541	0.259	0.212	1	Anxa4
0.73785	0.186598	0.181	0.171	1	Ciao2b
0.73787	-1.28285	0.015	0.03	1	Gm20708
0.73787	-1.08244	0.018	0.025	1	Adam22
0.73787	0.471493	0.028	0.021	1	Irgq
0.73787	-0.368786	0.017	0.024	1	Tbc1d25
0.73787	-0.422785	0.011	0.014	1	9130019O22Rik
0.73787	0.140609	0.024	0.021	1	Mical3
0.73787	0.145495	0.021	0.019	1	Gm20517
0.738231	0.29249	0.339	0.321	1	Gtdc1
0.738355	0.140957	0.056	0.07	1	Gbp8
0.738783	0.202251	0.066	0.074	1	Ndufaf2
0.739075	-0.391921	0.088	0.114	1	Chmp6
0.739075	0.243832	0.11	0.102	1	Tmem70
0.739457	1.26004	0.029	0.022	1	Igf2r
0.739575	0.30126	0.11	0.092	1	Sec23a
0.739899	-0.709962	0.017	0.025	1	Gpam
0.739899	0.568789	0.042	0.035	1	Yipf2
0.739899	-0.203628	0.011	0.012	1	Ms4a3
0.739899	0.113447	0.018	0.018	1	H2bc21
0.740016	0.219256	0.16	0.16	1	Nubp2
0.740236	-0.184921	0.066	0.069	1	Mettl26
0.740818	-0.398927	0.082	0.092	1	Relb
0.741346	0.428821	0.409	0.352	1	Ampd3
0.741539	0.145429	0.077	0.072	1	Rfx1
0.741875	-0.359534	0.038	0.066	1	Map3k10
0.741929	-0.57676	0.015	0.029	1	Exo5
0.741929	0.878553	0.024	0.017	1	Tstd1
0.741929	-0.390469	0.018	0.023	1	Ubox5
0.741929	-0.463223	0.017	0.022	1	Zfand2a
0.742079	0.176246	0.416	0.44	1	Bmpr2
0.742365	0.465623	0.552	0.567	1	Ptk2b
0.742663	-0.14404	0.049	0.059	1	Slx1b
0.743139	-1.35733	0.008	0.033	1	Casp12
0.74315	0.198151	0.428	0.435	1	Ern1
0.743162	-0.49288	0.088	0.129	1	Ipo9
0.743166	-0.217814	0.068	0.092	1	Mlycd
0.743166	0.159937	0.082	0.079	1	Slc35f5
0.743496	-0.277002	0.124	0.151	1	Sass6
0.7439	-0.133228	0.258	0.303	1	Dse
0.743962	-0.22319	0.01	0.012	1	Orc1
0.743962	0.193374	0.017	0.019	1	Zfp934
0.743962	0.308328	0.017	0.017	1	Ankrd9
0.744059	0.202086	0.406	0.416	1	Arhgef10l
0.744413	-0.139448	0.067	0.077	1	Ints4
0.744917	0.12548	0.17	0.207	1	Cdk6
0.745157	-0.304955	0.077	0.099	1	Tshz1
0.745996	-0.653882	0.011	0.025	1	Cd22
0.745996	0.123514	0.011	0.015	1	Gm49361
0.745996	-0.186379	0.014	0.014	1	Nmb
0.746055	0.647016	0.132	0.112	1	Zbed4
0.746196	0.146517	0.091	0.098	1	Taf5l
0.746225	0.123998	0.423	0.432	1	Mbd2
0.74638	0.474756	0.116	0.096	1	Mif4gd
0.746451	0.265102	0.301	0.293	1	Stx4a
0.746618	0.402015	0.226	0.219	1	Arhgap1
0.746826	0.112199	0.028	0.037	1	Tubd1
0.746874	0.525607	0.128	0.123	1	Stambp
0.747053	0.423321	0.141	0.136	1	Gopc
0.74708	-0.305956	0.057	0.066	1	Trappc2
0.747407	0.229014	0.173	0.162	1	Pbdc1
0.747475	-0.216437	0.098	0.133	1	Phkg2
0.747753	-0.173323	0.059	0.075	1	Rgp1
0.747787	0.228282	0.131	0.143	1	Larp7
0.747848	0.118854	0.509	0.502	1	Cwc15
0.748032	1.43894	0.025	0.014	1	Slc7a5
0.748032	1.49215	0.015	0.007	1	H3c1
0.748032	0.285161	0.028	0.026	1	Cenpv
0.748186	-0.147675	0.046	0.066	1	Tnni2
0.748186	0.459143	0.079	0.068	1	Ms4a7
0.748421	0.169988	0.092	0.109	1	Mtss1
0.748659	0.22086	0.324	0.289	1	Preb
0.748672	0.991793	0.032	0.021	1	Poll
0.748672	0.20518	0.018	0.021	1	Praf2
0.749006	-0.164947	0.305	0.364	1	Aff1
0.749011	-0.123925	0.116	0.13	1	Acadvl
0.749097	0.165286	0.155	0.152	1	Hikeshi
0.749406	0.107472	0.266	0.293	1	Map2k4
0.75007	0.271715	0.02	0.035	1	Cbx7
0.75007	0.701278	0.013	0.011	1	Paqr9
0.750264	0.35044	0.668	0.652	1	Ost4
0.75052	-0.781595	0.013	0.02	1	Tbc1d7
0.750769	0.307136	0.17	0.172	1	Lysmd3
0.75096	0.168029	0.229	0.237	1	Luc7l
0.751086	-0.30716	0.063	0.087	1	Tg
0.75114	0.115566	0.085	0.09	1	Apeh
0.7512	0.345646	0.202	0.177	1	Twf1
0.75211	0.2512	0.02	0.024	1	Nim1k
0.75211	0.401611	0.013	0.012	1	Cdk5r1
0.752258	0.125893	0.184	0.197	1	Stub1
0.752369	0.138652	0.026	0.024	1	Epb41l1
0.752997	-0.139385	0.191	0.218	1	Mrpl48
0.753092	0.155531	0.096	0.103	1	Zfyve1
0.753751	0.107305	0.127	0.135	1	Gm7072
0.754138	-0.369564	0.066	0.076	1	Wrap73
0.754284	0.391635	0.091	0.077	1	Msmo1
0.754487	-0.464762	0.132	0.15	1	Txnl4a
0.754496	-0.144937	0.218	0.277	1	Ttyh3
0.754652	0.749223	0.205	0.157	1	Lilrb4a
0.755104	0.360534	0.146	0.139	1	Cry1
0.755515	0.337736	0.079	0.079	1	Tlr6
0.755777	-0.355004	0.018	0.025	1	Setd6
0.756071	-1.05258	0.015	0.034	1	Dph7
0.756071	0.705604	0.029	0.022	1	Cers4
0.756071	0.429462	0.031	0.032	1	Dst
0.75712	0.173165	0.279	0.295	1	Poldip3
0.757463	0.494151	0.091	0.087	1	2310022A10Rik
0.757472	0.174286	0.329	0.309	1	Nars
0.757853	0.191072	0.294	0.303	1	Rab5b
0.757924	0.830854	0.042	0.02	1	P2ry14
0.757924	-1.31908	0.015	0.037	1	Crybb1
0.757924	0.652746	0.042	0.022	1	Ube2e2
0.757924	-0.180796	0.018	0.029	1	Gstz1
0.757924	0.971996	0.026	0.017	1	Gm21972
0.757924	0.504922	0.026	0.031	1	H2ac6
0.757924	-0.153806	0.035	0.034	1	Zhx3
0.758137	-0.434253	0.096	0.133	1	Upf3b
0.758239	-0.838788	0.014	0.025	1	Laptm4b
0.758239	0.45878	0.022	0.026	1	Lrrc49
0.759194	0.732008	0.032	0.022	1	Mypop
0.759194	0.529684	0.021	0.015	1	Zfp932
0.759194	0.305355	0.028	0.023	1	Degs2
0.760904	-0.42965	0.021	0.034	1	Aasdh
0.76112	0.354834	0.095	0.081	1	Dapk3
0.761634	-1.30806	0.015	0.035	1	Slco4c1
0.761634	-0.895907	0.015	0.02	1	Tnfrsf8
0.76195	0.268387	0.506	0.517	1	Cyria
0.762615	0.541009	0.031	0.023	1	Cntrob
0.763102	0.114575	0.417	0.442	1	Adcy7
0.763118	0.100265	0.255	0.281	1	Rassf1
0.763491	-0.941005	0.021	0.036	1	Thg1l
0.763491	0.305239	0.036	0.031	1	Hpgds
0.763491	0.23624	0.024	0.02	1	Adcy3
0.763491	0.634242	0.025	0.023	1	2510009E07Rik
0.763491	0.102896	0.017	0.019	1	Cdc45
0.764328	-0.464157	0.026	0.034	1	Eef2k
0.764365	0.2841	0.307	0.27	1	3110082I17Rik
0.764631	-0.14194	0.243	0.27	1	Abcc5
0.764814	-0.119804	0.099	0.1	1	Lztr1
0.76535	-1.17133	0.013	0.023	1	Zmynd19
0.76535	0.486197	0.024	0.022	1	Fkbp7
0.76535	-0.164253	0.022	0.024	1	Trpm4
0.76535	-0.346563	0.028	0.03	1	Brf2
0.765552	0.143304	0.64	0.622	1	Rock1
0.765617	0.140118	0.649	0.653	1	Atp1a1
0.765715	0.169551	0.414	0.43	1	Gnai3
0.765944	0.223216	0.066	0.072	1	Fmo5
0.766041	0.235138	0.022	0.02	1	Ptgfrn
0.766041	-0.296467	0.02	0.021	1	Mex3d
0.766294	0.188825	0.498	0.506	1	Snx2
0.766656	-1.42063	0.024	0.037	1	Fxn
0.767109	0.130563	0.151	0.144	1	Trappc13
0.767181	-0.164689	0.061	0.067	1	Pop4
0.76721	-0.430986	0.013	0.019	1	Rrm2
0.76721	0.335578	0.024	0.019	1	Ccdc138
0.76721	0.356533	0.026	0.022	1	Fasn
0.76721	0.256023	0.014	0.011	1	Pdia5
0.76721	0.329459	0.014	0.017	1	Usp11
0.767398	0.153941	0.289	0.297	1	Dnajc10
0.767526	0.393415	0.121	0.123	1	Tmem185b
0.767548	0.60793	0.121	0.097	1	Dcxr
0.767756	0.584851	0.026	0.02	1	Sfmbt2
0.768143	0.346422	0.297	0.284	1	Kif1b
0.768386	0.324014	0.169	0.165	1	Fbxl14
0.768489	0.369169	0.064	0.059	1	Hps4
0.768491	1.85535	0.038	0.04	1	Lyz1
0.769071	-0.292559	0.022	0.029	1	Nadsyn1
0.769071	0.889123	0.017	0.014	1	Zfp128
0.769071	0.458587	0.028	0.026	1	Trmt44
0.769071	0.469575	0.024	0.022	1	Spata48
0.769071	-0.261828	0.031	0.032	1	Dnajc12
0.769071	0.1991	0.017	0.017	1	Adcy4
0.769472	-1.20107	0.018	0.032	1	Clec9a
0.769573	0.191007	0.103	0.108	1	Hectd3
0.770099	0.308624	0.296	0.299	1	Lmbrd1
0.770108	0.767415	0.045	0.037	1	Kctd9
0.770448	0.276587	0.273	0.252	1	Adam9
0.770712	0.219047	0.55	0.552	1	Calm2
0.770851	0.395686	0.219	0.177	1	Mrpl53
0.77089	0.126279	0.397	0.429	1	Wsb1
0.770934	1.05071	0.031	0.017	1	Il17c
0.770934	0.808284	0.038	0.028	1	Dgkq
0.770934	-0.119013	0.021	0.025	1	Zfp61
0.770934	0.187541	0.014	0.012	1	Paip2b
0.771162	0.114631	0.205	0.198	1	Sde2
0.771189	1.08022	0.029	0.023	1	Abhd8
0.771212	-0.103757	0.073	0.094	1	Slc7a6os
0.771371	0.311209	0.135	0.129	1	Hexim1
0.771476	0.237261	0.476	0.447	1	Naip2
0.772131	-0.453712	0.049	0.064	1	Smc2
0.772669	0.3749	0.163	0.155	1	Mbd1
0.772798	-0.919241	0.015	0.028	1	Pwwp2b
0.772828	-0.32042	0.06	0.09	1	Dzip3
0.772891	0.20083	0.258	0.277	1	Fbxo38
0.772907	-0.700802	0.013	0.028	1	Cyp2r1
0.772907	0.440776	0.028	0.02	1	Prps1l3
0.773116	0.514476	0.106	0.083	1	Jun
0.773591	0.236792	0.043	0.05	1	Inafm1
0.773645	-0.152385	0.085	0.101	1	Kcnk6
0.77381	0.265646	0.358	0.323	1	Rab6a
0.774627	-0.892456	0.015	0.018	1	1810055G02Rik
0.774663	0.845467	0.026	0.022	1	Nsl1
0.774889	0.484364	0.1	0.077	1	Mrpl39
0.775266	0.151172	0.131	0.134	1	P2ry10b
0.775705	1.55765	0.042	0.026	1	Zfp951
0.775896	-0.178322	0.113	0.118	1	Ilf2
0.775953	-0.32175	0.078	0.098	1	Mov10
0.775971	0.226685	0.085	0.086	1	Gipc1
0.776078	0.26261	0.148	0.149	1	Stk26
0.776275	0.291428	0.483	0.474	1	Edem1
0.776347	-0.688483	0.015	0.032	1	H2ac4
0.776347	-0.402751	0.021	0.028	1	Dus4l
0.776347	0.804534	0.032	0.025	1	Ifit1bl1
0.776948	0.238168	0.403	0.414	1	Ttc14
0.776996	0.924355	0.116	0.064	1	Phf11d
0.777402	0.255	0.149	0.135	1	Cog8
0.777665	0.65562	0.068	0.063	1	Polr3f
0.777719	0.398559	0.165	0.163	1	Wdr82
0.778069	-0.574308	0.018	0.024	1	Nup43
0.778069	0.598927	0.022	0.021	1	Gen1
0.778128	-0.659556	0.02	0.032	1	Mccc2
0.778189	0.133041	0.138	0.151	1	AI837181
0.778728	-0.252564	0.036	0.05	1	Cd101
0.779007	0.233096	0.294	0.284	1	Unc50
0.779204	0.302768	0.211	0.205	1	Stk40
0.779718	-1.11015	0.078	0.118	1	Tgfbr3
0.779735	-0.314277	0.028	0.037	1	Cry2
0.779735	-0.495413	0.021	0.03	1	Ccdc137
0.779806	-0.6509	0.07	0.108	1	Scap
0.779939	0.45884	0.059	0.053	1	Tbc1d8b
0.780313	0.12697	0.208	0.245	1	Tmem127
0.781515	-0.133074	0.033	0.031	1	4931414P19Rik
0.781652	0.245957	0.081	0.08	1	Zfp758
0.781754	-0.212452	0.033	0.042	1	Snx24
0.781859	0.21278	0.053	0.057	1	Trmt12
0.782137	0.287317	0.018	0.013	1	Nckap5l
0.78216	0.146193	0.238	0.221	1	Ccdc59
0.782181	0.111309	0.132	0.142	1	Tm2d3
0.782383	-0.123976	0.06	0.085	1	Adamts6
0.782909	-0.366751	0.057	0.075	1	Cfap410
0.783158	-0.549749	0.04	0.072	1	Decr1
0.78324	0.834751	0.035	0.025	1	Gadd45g
0.78324	-0.233258	0.021	0.025	1	Akr1e1
0.783531	0.476985	0.079	0.072	1	Zfp276
0.783916	-0.115358	0.106	0.127	1	Lyar
0.784009	-0.353585	0.01	0.024	1	Tyms
0.784528	0.212783	0.142	0.138	1	Anapc2
0.784541	0.322842	0.342	0.321	1	Sod2
0.784561	-0.76555	0.022	0.033	1	Zfp747
0.784561	0.411506	0.036	0.039	1	Dtnb
0.784965	0.291083	0.093	0.091	1	Edrf1
0.784965	-0.436923	0.017	0.026	1	Grhpr
0.784965	0.174569	0.025	0.029	1	Hdac10
0.78545	0.131976	0.356	0.364	1	Zfp217
0.785454	0.695145	0.077	0.064	1	Pkp4
0.785681	-0.158599	0.028	0.032	1	Cd200r4
0.786114	-0.646275	0.074	0.128	1	Strip1
0.78635	-0.330367	0.144	0.19	1	Rbm28
0.786692	-0.576398	0.024	0.039	1	Rab3il1
0.787639	0.275807	0.07	0.073	1	Actr6
0.787817	0.171959	0.042	0.045	1	Nfatc2ip
0.788056	0.332902	0.167	0.153	1	Cln5
0.78842	-0.440122	0.014	0.021	1	Zfp324
0.78842	0.462235	0.026	0.024	1	Slc25a14
0.78853	-0.156767	0.106	0.136	1	Prpsap2
0.788616	-0.189772	0.212	0.249	1	Cfdp1
0.788879	-0.229614	0.047	0.054	1	Fcho1
0.789266	0.368316	0.095	0.101	1	Mbtps2
0.789395	-0.262216	0.035	0.05	1	Ripor1
0.789622	-0.145084	0.138	0.163	1	Cdc42bpb
0.790853	0.23648	0.047	0.041	1	Nudt1
0.791009	0.570821	0.047	0.037	1	Ftsj1
0.791216	0.21339	0.257	0.251	1	Lta4h
0.791412	0.147501	0.717	0.747	1	Hck
0.791435	-0.791495	0.021	0.033	1	Apoo
0.791872	0.219538	0.324	0.314	1	Pnrc2
0.791879	-0.464508	0.026	0.037	1	Ppif
0.792082	0.563789	0.088	0.078	1	Timm50
0.792285	0.1904	0.198	0.213	1	Nt5dc1
0.792461	0.266282	0.467	0.471	1	Rer1
0.792623	0.500114	0.04	0.023	1	Dok2
0.792753	0.740892	0.047	0.041	1	Zfp931
0.793005	0.145127	0.343	0.366	1	Sec61a1
0.793203	-0.168947	0.121	0.146	1	Nbeal2
0.793419	0.155849	0.105	0.11	1	Zfp655
0.79361	-0.149251	0.032	0.033	1	Zfp119a
0.793893	0.488067	0.028	0.03	1	Gdpgp1
0.794033	0.791439	0.11	0.081	1	Zbtb6
0.794126	0.289561	0.05	0.052	1	Tpcn2
0.79442	-0.378265	0.093	0.112	1	Hax1
0.794822	0.145295	0.116	0.122	1	Metap1
0.794826	0.309662	0.127	0.116	1	Rps6kc1
0.79513	0.305637	0.3	0.27	1	Cyfip2
0.795413	-1.27023	0.022	0.051	1	Dnah8
0.795755	0.140088	0.107	0.102	1	Rwdd4a
0.795769	0.186451	0.18	0.173	1	Rnf145
0.795966	0.244171	0.753	0.771	1	Wfdc17
0.796893	0.278323	0.393	0.381	1	Rheb
0.796935	-0.297382	0.026	0.033	1	Rwdd2b
0.796954	0.20923	0.69	0.691	1	Pycard
0.797075	0.122739	0.042	0.046	1	Itga9
0.797075	0.138251	0.033	0.032	1	Msrb2
0.797425	1.04751	0.057	0.031	1	Gpsm2
0.797432	0.270474	0.481	0.426	1	Spag9
0.797471	-0.731401	0.022	0.048	1	Dusp10
0.797471	-0.625573	0.022	0.045	1	Cfap99
0.797736	0.121587	0.07	0.076	1	Rpp14
0.798809	-0.105251	0.026	0.034	1	Marveld1
0.798809	0.345494	0.022	0.025	1	Zfp712
0.799089	0.245476	0.033	0.032	1	Pigp
0.799355	0.346161	0.084	0.09	1	Fem1b
0.799385	0.256441	0.298	0.288	1	Slc25a4
0.800036	0.208637	0.625	0.631	1	Plin2
0.800457	0.429007	0.177	0.151	1	Slc25a24
0.800544	-0.673544	0.031	0.029	1	Ifit3b
0.800554	0.454107	0.165	0.134	1	Ap1s1
0.800707	0.26872	0.026	0.03	1	Mrgpra2b
0.80105	0.4046	0.283	0.267	1	Vta1
0.801308	0.337305	0.174	0.185	1	Pdhb
0.801336	-0.118055	0.042	0.043	1	Hells
0.801367	0.476522	0.102	0.089	1	Gzf1
0.801504	-0.293242	0.033	0.039	1	Zfp821
0.801532	0.521275	0.042	0.03	1	Taf1c
0.801536	0.184732	0.361	0.367	1	Psmd2
0.802057	-0.208335	0.148	0.185	1	Golim4
0.802106	0.308616	0.131	0.125	1	Mtmr9
0.802189	-0.302341	0.039	0.053	1	Zfp169
0.802327	0.686554	0.045	0.025	1	Errfi1
0.802327	0.26852	0.035	0.029	1	Ncam1
0.802327	0.261778	0.039	0.034	1	Snx7
0.802431	0.43467	0.098	0.086	1	Cinp
0.802555	0.247138	0.276	0.267	1	Sh3bp1
0.803466	0.215169	0.205	0.188	1	Htra2
0.803615	-0.165955	0.658	0.71	1	Kansl1
0.803657	0.279312	0.236	0.211	1	Ptafr
0.803756	-0.238655	0.102	0.13	1	Trim24
0.803757	0.285742	0.043	0.045	1	Zbtb42
0.803947	-0.870706	0.018	0.04	1	Usp28
0.804625	0.197603	0.103	0.112	1	Rnf185
0.805136	-0.258991	0.036	0.057	1	Rbm15b
0.805568	-1.09389	0.026	0.055	1	Mphosph9
0.805683	0.121257	0.162	0.166	1	Tmem87b
0.806465	0.516914	0.243	0.205	1	Chordc1
0.806515	0.46682	0.16	0.147	1	Kin
0.80674	0.20269	0.516	0.492	1	Eif3m
0.807207	-0.251389	0.24	0.289	1	Naa50
0.807226	0.183319	0.131	0.131	1	Rpa3
0.807316	0.207406	0.043	0.04	1	Abraxas1
0.807429	0.259209	0.074	0.056	1	Mettl14
0.807469	-0.183632	0.234	0.265	1	Fut8
0.807888	0.160509	0.212	0.221	1	Rit1
0.807894	0.567703	0.049	0.045	1	Rps4l
0.807977	-0.160244	0.043	0.059	1	Mblac2
0.807977	0.125583	0.035	0.035	1	Ro60
0.808139	0.202737	0.074	0.074	1	Zfp617
0.808351	0.249345	0.333	0.332	1	Traf3ip3
0.808671	0.20358	0.729	0.723	1	Vav3
0.808764	-0.69091	0.028	0.035	1	Ighmbp2
0.808764	-0.153887	0.029	0.036	1	Tmem238
0.808886	0.211961	0.384	0.373	1	Atp6ap2
0.809135	1.47507	0.039	0.017	1	Srxn1
0.809274	-0.939219	0.025	0.05	1	Ppat
0.809292	0.349548	0.252	0.206	1	Crnkl1
0.809298	-0.128828	0.057	0.07	1	Zbtb40
0.809437	0.127817	0.622	0.657	1	Clec2d
0.810213	-0.413853	0.028	0.039	1	Galk1
0.810213	-0.513053	0.036	0.042	1	Trim39
0.810219	-0.176927	0.032	0.044	1	Git1
0.810289	0.268703	0.119	0.123	1	Mfsd10
0.810738	-0.191139	0.361	0.425	1	Tcf20
0.811029	0.137493	0.255	0.271	1	Glmp
0.811179	0.26751	0.229	0.213	1	Capn1
0.81136	0.593345	0.406	0.328	1	Cdkn2d
0.811612	0.270253	0.3	0.276	1	Taf1d
0.812061	-0.195281	0.018	0.024	1	Polh
0.812498	0.173799	0.113	0.112	1	Pgrmc1
0.813111	0.610929	0.047	0.039	1	D130040H23Rik
0.813266	0.73954	0.06	0.036	1	Ier3
0.813335	-0.349336	0.081	0.125	1	Bud23
0.813407	0.346346	0.192	0.171	1	Fibp
0.813991	-0.443637	0.172	0.219	1	Galnt11
0.814403	-0.473228	0.054	0.063	1	Zfp771
0.815183	-0.214848	0.057	0.076	1	Ap4m1
0.815253	0.370445	0.042	0.035	1	Nprl2
0.815313	0.466345	0.028	0.039	1	Gm53012
0.815313	-0.20475	0.028	0.037	1	Il10rb
0.815527	0.314531	0.4	0.376	1	Nme1
0.815584	0.267272	0.303	0.288	1	Snapc5
0.815604	-0.292734	0.116	0.134	1	Ash2l
0.816013	0.816288	0.056	0.033	1	Zc3h11a
0.816013	-0.494964	0.031	0.034	1	Fahd1
0.816294	-0.270651	0.082	0.098	1	Inpp1
0.816784	-0.345937	0.031	0.042	1	Mrrf
0.816784	0.317525	0.031	0.031	1	Ccdc73
0.817029	0.104192	0.273	0.273	1	Mvb12a
0.817194	0.164842	0.591	0.603	1	Tmem167
0.817304	-0.415578	0.114	0.162	1	Zfp646
0.817568	-0.501882	0.026	0.052	1	Abca2
0.817852	1.04983	0.06	0.047	1	Tex14
0.817956	0.129758	0.377	0.388	1	Iscu
0.818296	0.136511	0.664	0.657	1	Tmem14c
0.818503	-0.27984	0.142	0.184	1	Orai3
0.818917	0.425589	0.053	0.046	1	Gm49368
0.819004	0.271594	0.053	0.058	1	Saal1
0.819345	-0.423055	0.053	0.063	1	Tbc1d10a
0.819876	0.364473	0.098	0.085	1	Srp54a
0.820613	0.162074	0.651	0.66	1	Pgd
0.820834	0.259243	0.537	0.574	1	Hectd1
0.821086	0.133569	0.544	0.541	1	Pde7b
0.821664	0.451379	0.039	0.039	1	Alg6
0.821722	0.246676	0.056	0.047	1	Snrnp35
0.821823	0.349788	0.024	0.024	1	Sacs
0.821825	1.11251	0.028	0.022	1	Aqp9
0.822185	0.297382	0.531	0.521	1	Sri
0.822466	-0.103674	0.113	0.119	1	Tnfrsf11a
0.822543	-0.169918	0.04	0.046	1	Utp25
0.822941	0.193534	0.22	0.205	1	Vrk3
0.822951	-0.3776	0.047	0.068	1	Slc7a1
0.823108	-0.438376	0.031	0.042	1	Tmem86b
0.823108	-0.312341	0.031	0.028	1	Bcs1l
0.823277	-0.891855	0.028	0.048	1	Zc3h7b
0.823277	0.979124	0.042	0.029	1	Haus3
0.824043	-0.167704	0.185	0.244	1	Arrdc1
0.824732	0.578811	0.043	0.031	1	Sva
0.824732	-0.190297	0.028	0.035	1	Abitram
0.824818	0.463376	0.088	0.072	1	Dnah2
0.825503	0.277813	0.06	0.05	1	Chek2
0.825523	0.230466	0.107	0.123	1	Fam193b
0.825625	0.151514	0.324	0.343	1	Ripk1
0.825657	-0.2658	0.139	0.197	1	Gtpbp2
0.826187	-0.960059	0.026	0.045	1	Klf8
0.826187	-0.137574	0.039	0.04	1	Avpi1
0.826729	0.561463	0.18	0.146	1	Acot8
0.826779	0.266479	0.054	0.052	1	Rasgrp1
0.827226	0.290469	0.079	0.067	1	Rdh14
0.827613	0.186862	0.141	0.133	1	Pde6d
0.828057	0.538563	0.064	0.043	1	Ip6k2
0.828999	0.189826	0.16	0.138	1	Scmh1
0.829005	-0.113529	0.367	0.402	1	Tcf4
0.829184	0.394799	0.046	0.046	1	Lrrc14
0.829336	0.100676	0.211	0.229	1	Eml6
0.830047	0.289428	0.251	0.267	1	Sec24c
0.83042	-0.696194	0.04	0.062	1	Sh3rf1
0.830432	0.179884	0.463	0.465	1	Hnrnph1
0.831188	-0.18468	0.059	0.078	1	Fbxl15
0.831435	-0.368945	0.043	0.07	1	G6pc3
0.831923	0.30907	0.368	0.374	1	Rnf111
0.832134	-0.3858	0.018	0.032	1	Urb2
0.832134	0.208962	0.022	0.028	1	Adi1
0.832316	0.195714	0.579	0.596	1	Rnf149
0.832474	-0.335005	0.114	0.142	1	Ryr1
0.832688	-0.114925	0.16	0.176	1	Phactr4
0.832877	0.180034	0.096	0.092	1	Yif1a
0.83308	0.516925	0.201	0.178	1	Dnajb9
0.833123	0.276102	0.085	0.084	1	Cnnm4
0.83317	-0.138567	0.043	0.05	1	Acta2
0.83317	0.381475	0.077	0.075	1	Zfp933
0.83382	-0.26879	0.095	0.119	1	Tmem214
0.834116	0.275216	0.078	0.075	1	Tusc2
0.834764	0.218791	0.056	0.054	1	Ap3m2
0.83511	0.157119	0.075	0.092	1	Hdgfl2
0.835605	0.552132	0.052	0.054	1	Dennd3
0.83569	0.235329	0.209	0.211	1	Mboat7
0.835726	0.368073	0.223	0.218	1	Tpd52l2
0.836315	0.363735	0.05	0.039	1	Dimt1
0.836752	0.768108	0.025	0.031	1	Zdhhc19
0.836997	0.718603	0.052	0.05	1	Smug1
0.837039	0.285595	0.227	0.227	1	Chd7
0.837151	0.658469	0.075	0.051	1	Trem1
0.837151	0.51689	0.06	0.053	1	Nme7
0.837471	-0.636278	0.045	0.068	1	Gpn1
0.838293	0.361371	0.038	0.041	1	Bub1b
0.83839	0.276096	0.128	0.121	1	Cfl2
0.838416	0.227097	0.311	0.295	1	Med8
0.838585	0.190849	0.682	0.691	1	Ms4a4c
0.838997	0.223154	0.372	0.352	1	Hnrnph2
0.839502	0.167336	0.202	0.204	1	Stard5
0.839571	-0.310247	0.04	0.047	1	Cdpf1
0.839781	1.13626	0.06	0.032	1	Dynlt1b
0.839781	-0.15505	0.031	0.039	1	Septin1
0.840697	0.299198	0.092	0.086	1	Fuom
0.840734	0.403789	0.059	0.051	1	Gcc1
0.840736	-0.539473	0.107	0.139	1	Eefsec
0.840982	0.240435	0.089	0.088	1	Aldh1b1
0.841148	-0.22662	0.206	0.263	1	Ugcg
0.841419	0.942101	0.091	0.08	1	Nbn
0.841524	-0.363742	0.215	0.3	1	Dcaf8
0.841529	0.208472	0.053	0.057	1	Obi1
0.841604	0.120439	0.259	0.267	1	Fbxw2
0.841781	-0.170516	0.225	0.267	1	Mysm1
0.841803	-0.323236	0.144	0.171	1	Tmt1a
0.841929	0.481422	0.05	0.05	1	Pomgnt1
0.842004	0.157234	0.378	0.406	1	Bcl6
0.842234	0.109547	0.036	0.044	1	Stk38l
0.842476	0.17545	0.488	0.487	1	Septin7
0.842567	0.340205	0.054	0.053	1	Mtif3
0.842717	0.941087	0.098	0.062	1	Rnaset2b
0.843021	-0.17867	0.067	0.086	1	Pyurf
0.843218	-0.10948	0.435	0.503	1	Evl
0.843268	0.201865	0.121	0.11	1	Dtymk
0.843279	0.143262	0.358	0.375	1	Mrpl14
0.84328	-0.525534	0.057	0.078	1	Rrp1b
0.843492	0.337312	0.106	0.084	1	Cox6b2
0.843512	-0.167582	0.086	0.097	1	Cpsf1
0.843762	0.449989	0.318	0.287	1	Azi2
0.843855	0.19001	0.105	0.109	1	Rabgef1
0.84442	-0.824267	0.047	0.085	1	Ndufaf4
0.844816	0.462138	0.079	0.067	1	Zfp429
0.845354	-0.572535	0.036	0.044	1	Lrrc40
0.845354	0.615517	0.039	0.042	1	Tmem18
0.845427	-0.313924	0.089	0.118	1	Asb7
0.845885	0.470631	0.074	0.056	1	Bex3
0.846474	0.107749	0.252	0.27	1	Zfp984
0.847267	0.309234	0.052	0.052	1	Cep152
0.847362	-0.218278	0.279	0.323	1	Phf5a
0.847746	0.247704	0.096	0.106	1	Rbm14
0.848125	0.163241	0.508	0.534	1	Ndufs4
0.848222	0.182652	0.113	0.118	1	Ublcp1
0.848243	-0.171115	0.084	0.091	1	Dus1l
0.848308	-0.160581	0.446	0.521	1	Elf4
0.848711	0.21532	0.52	0.488	1	Ywhag
0.848953	-0.133324	0.052	0.059	1	Jak3
0.84906	-0.124039	0.054	0.07	1	Noa1
0.84965	0.214737	0.212	0.207	1	Aldh9a1
0.850305	-0.752248	0.049	0.067	1	Med9
0.850516	0.565777	0.046	0.039	1	Prepl
0.850869	0.134397	0.088	0.085	1	Hsf1
0.851503	-0.218638	0.061	0.068	1	Osbpl7
0.85267	-1.17523	0.035	0.079	1	Amz1
0.852701	-0.174561	0.07	0.081	1	Nat9
0.852747	0.1847	0.173	0.165	1	Plcl1
0.853001	0.306694	0.467	0.498	1	Rb1
0.853705	-0.666015	0.042	0.055	1	Mmp25
0.85373	-0.741246	0.036	0.056	1	Dolpp1
0.853947	-0.203059	0.031	0.041	1	Fmnl3
0.853964	-0.287616	0.163	0.191	1	Atg16l1
0.854282	0.140215	0.261	0.288	1	Ak2
0.854665	-0.250628	0.114	0.16	1	Pom121
0.854871	-0.229186	0.142	0.167	1	Zfp263
0.855149	0.202724	0.049	0.047	1	Coq7
0.855182	0.342253	0.349	0.319	1	Rap2c
0.855359	-0.199763	0.089	0.111	1	Mex3c
0.855611	0.249624	0.444	0.473	1	Ccdc50
0.855613	0.283985	0.066	0.052	1	Gnpnat1
0.856264	-1.40763	0.031	0.066	1	Hba-a2
0.856525	-0.352091	0.039	0.046	1	Tbl3
0.85688	0.534155	0.033	0.032	1	Tnfsfm13
0.8569	0.148009	0.494	0.505	1	Cd84
0.857191	0.211108	0.047	0.05	1	Zfp1006
0.857291	0.119166	0.1	0.101	1	Zc3h3
0.857889	0.297588	0.077	0.068	1	Zbtb24
0.858412	0.427426	0.084	0.066	1	Ripk3
0.858935	-0.725363	0.06	0.087	1	Gatd3a
0.858954	-0.290477	0.078	0.088	1	Cfap97
0.859001	0.314131	0.089	0.076	1	Snapc1
0.859066	0.130422	0.234	0.224	1	Acat1
0.859096	0.201242	0.095	0.112	1	Nup160
0.859224	0.155543	0.487	0.481	1	Ube2k
0.859595	0.137344	0.502	0.518	1	G3bp2
0.859729	0.34954	0.226	0.196	1	BC147527
0.860125	-0.398253	0.043	0.072	1	Pigl
0.860522	0.131609	0.268	0.274	1	Gps2
0.860867	0.205584	0.808	0.816	1	Clic1
0.860899	0.125847	0.469	0.457	1	Twf2
0.861224	0.552381	0.061	0.056	1	Gabarapl1
0.861224	0.326844	0.046	0.044	1	C5ar2
0.861693	0.384413	0.195	0.166	1	Ints12
0.861979	0.296608	0.091	0.077	1	Ints1
0.862336	-0.31588	0.099	0.107	1	Fech
0.862592	0.372611	0.371	0.371	1	Lsm5
0.862752	0.329128	0.032	0.05	1	Slc25a27
0.863126	-0.291131	0.063	0.083	1	Bphl
0.863164	0.247914	0.286	0.319	1	Tlr7
0.86399	0.41379	0.047	0.05	1	Mrpl47
0.864253	0.332325	0.42	0.393	1	Eloc
0.86463	-0.138556	0.211	0.244	1	Nsrp1
0.864702	-0.516562	0.039	0.075	1	Nt5m
0.865083	0.419079	0.054	0.051	1	Sc5d
0.865521	-0.403575	0.085	0.107	1	2210016L21Rik
0.865549	0.524732	0.18	0.144	1	Dennd10
0.86556	-0.355752	0.18	0.239	1	Tmem109
0.866498	-0.136637	0.114	0.122	1	Abca1
0.866771	-0.100474	0.192	0.212	1	Zranb1
0.867106	0.41761	0.035	0.036	1	Atn1
0.867156	0.16564	0.444	0.479	1	Ubash3b
0.867471	0.208399	0.28	0.272	1	Ccdc125
0.867495	0.154765	0.155	0.15	1	Ccdc174
0.867748	0.145171	0.417	0.435	1	Akap10
0.868582	0.697904	0.106	0.079	1	Klrb1f
0.868906	-0.105994	0.158	0.182	1	Ncbp3
0.868946	0.288563	0.522	0.507	1	Spcs2
0.869208	0.242682	0.356	0.353	1	Sptan1
0.869407	0.427452	0.283	0.253	1	Morf4l2
0.86954	0.148629	0.163	0.171	1	Prelid3b
0.869785	0.263424	0.176	0.161	1	Stn1
0.870044	0.103392	0.385	0.385	1	Ppp1cc
0.870518	-0.493425	0.057	0.076	1	Yars
0.870518	0.295881	0.068	0.064	1	Leng1
0.870529	-0.666242	0.025	0.051	1	Cdin1
0.870722	0.263744	0.156	0.135	1	Smim12
0.870737	-0.257704	0.406	0.506	1	Arhgap9
0.871699	0.142554	0.257	0.293	1	Hycc1
0.87173	0.292938	0.053	0.054	1	Mfsd4a
0.871806	0.221659	0.349	0.33	1	Snrpc
0.872076	0.145453	0.148	0.154	1	Skic2
0.872562	0.256222	0.151	0.154	1	Tmem161b
0.872994	0.166215	0.172	0.187	1	Cep120
0.873626	-0.102726	0.127	0.157	1	Nup50
0.874228	0.152765	0.236	0.228	1	Snrnp27
0.874574	-0.174664	0.079	0.097	1	Trap1
0.874727	0.236954	0.268	0.246	1	Adprh
0.874774	0.153531	0.344	0.374	1	Susd3
0.874845	0.136443	0.06	0.062	1	Dynlt1a
0.87552	0.116821	0.139	0.138	1	Ermp1
0.875562	0.448529	0.096	0.098	1	Tor4a
0.875688	-0.208375	0.371	0.402	1	Sp140
0.875808	0.580938	0.215	0.179	1	Svip
0.87599	-0.412428	0.038	0.042	1	Rad1
0.876484	0.115681	0.169	0.176	1	Vac14
0.87673	0.155907	0.315	0.297	1	Slc30a7
0.87691	0.27653	0.139	0.14	1	Tubb4b
0.877112	-0.582211	0.061	0.081	1	Zkscan17
0.877401	0.260212	0.411	0.385	1	Mrpl57
0.877571	0.107883	0.6	0.602	1	Ythdf3
0.877961	-0.122157	0.195	0.221	1	Ngly1
0.878181	0.215752	0.502	0.524	1	Exoc4
0.878185	0.100999	0.289	0.32	1	Glrx3
0.878288	0.252191	0.148	0.158	1	Pold3
0.878317	0.728996	0.162	0.125	1	Ppid
0.878584	0.612318	0.114	0.089	1	Ahsa2
0.878679	-0.161267	0.053	0.074	1	Zfp87
0.878775	-0.521783	0.047	0.074	1	Zfp945
0.879145	-0.844506	0.063	0.089	1	Utp20
0.879613	-0.375995	0.089	0.123	1	Mcm3ap
0.879853	-0.159031	0.081	0.103	1	Hgf
0.880193	0.325608	0.079	0.067	1	Timm21
0.881674	0.244354	0.05	0.055	1	Rbm48
0.881762	-0.476496	0.039	0.053	1	Ppox
0.882092	0.11415	0.183	0.179	1	Esf1
0.883089	0.333261	0.145	0.132	1	Unc13d
0.883201	0.17054	0.275	0.268	1	Rngtt
0.883362	0.120185	0.05	0.059	1	Sesn3
0.883379	0.157258	0.374	0.385	1	Tmco1
0.883422	0.439799	0.081	0.09	1	Nfkbie
0.883551	0.236247	0.407	0.409	1	Ube2a
0.883652	0.147529	0.416	0.391	1	Sirpb1b
0.883916	0.351093	0.232	0.231	1	Yipf5
0.883921	-0.190173	0.054	0.074	1	Tubgcp2
0.884011	0.100105	0.201	0.212	1	Camta2
0.884357	0.240846	0.181	0.191	1	Wasl
0.884525	-0.286607	0.137	0.178	1	Aspscr1
0.884576	0.131788	0.965	0.98	1	Itm2b
0.885178	0.225423	0.531	0.524	1	Morc3
0.885181	-0.224527	0.052	0.073	1	Brpf3
0.885181	0.226749	0.071	0.068	1	Gpn3
0.885298	0.17937	0.225	0.217	1	Relt
0.885686	0.206284	0.204	0.208	1	Akap8
0.88578	0.442397	0.328	0.289	1	Cuedc2
0.88595	0.930588	0.047	0.031	1	Cldn15
0.885968	0.193864	0.396	0.419	1	Elmo2
0.886006	-0.127854	0.397	0.486	1	Mbp
0.886113	0.374489	0.105	0.097	1	Ap1g2
0.887065	0.30504	0.416	0.392	1	Uqcc2
0.887848	0.444035	0.212	0.175	1	Thbs1
0.888647	-0.10569	0.167	0.198	1	Fam120b
0.888796	-0.368669	0.047	0.075	1	Tbrg4
0.888796	-0.122986	0.059	0.083	1	Zfp346
0.888965	-0.236571	0.092	0.109	1	2310039H08Rik
0.889308	0.125983	0.318	0.339	1	R3hdm1
0.889312	0.115334	0.123	0.123	1	Aven
0.889517	0.427138	0.149	0.119	1	Med29
0.889579	0.260674	0.222	0.221	1	Ubap1
0.889757	0.197568	0.384	0.388	1	Faf1
0.889864	-0.219842	0.099	0.129	1	Il27
0.890156	0.250602	0.216	0.198	1	2310011J03Rik
0.890425	0.751923	0.078	0.054	1	Cyren
0.890511	0.195317	0.119	0.114	1	Prkab1
0.891837	-0.112441	0.215	0.239	1	Sike1
0.891952	0.323985	0.152	0.123	1	Cebpzos
0.891982	0.100055	0.322	0.349	1	Wtap
0.892521	0.312748	0.123	0.128	1	Zfp397
0.892693	-0.177413	0.153	0.191	1	Gapt
0.892854	0.333929	0.623	0.606	1	Gng10
0.893037	0.151827	0.213	0.211	1	Ndufa9
0.893162	0.101403	0.69	0.7	1	Hnrnpu
0.893719	0.110521	0.438	0.482	1	Ywhah
0.893906	0.313217	0.074	0.069	1	Acap3
0.893906	0.240208	0.078	0.081	1	Ccnq
0.89449	0.116081	0.105	0.125	1	Pde4dip
0.894724	0.168958	0.714	0.728	1	Ywhab
0.894792	0.242423	0.126	0.121	1	Zfp746
0.896357	0.194945	0.061	0.072	1	Smarcal1
0.89651	-0.135751	0.289	0.348	1	Imp3
0.897293	0.172763	0.291	0.306	1	Atg101
0.897313	-0.603683	0.11	0.16	1	Rad50
0.897337	-0.348552	0.117	0.145	1	Psmg3
0.89984	0.164523	0.314	0.31	1	Arid3a
0.899841	0.377625	0.054	0.052	1	4930522L14Rik
0.900206	0.403241	0.086	0.084	1	Spns1
0.900377	0.112113	0.187	0.196	1	Ccdc186
0.901631	0.630253	0.124	0.085	1	Fdps
0.902069	0.109296	0.205	0.219	1	Cd33
0.902422	0.409671	0.251	0.204	1	Neu1
0.90306	0.185296	0.102	0.105	1	Scamp1
0.903694	-0.328675	0.095	0.114	1	Aars
0.903819	0.108903	0.543	0.571	1	Fbxl5
0.903874	0.287154	0.163	0.143	1	Helb
0.904178	0.174961	0.464	0.458	1	Litaf
0.904598	0.239944	0.63	0.601	1	Csnk1a1
0.904626	0.208479	0.637	0.674	1	Tnfrsf1b
0.904669	-0.207131	0.089	0.101	1	Rmnd1
0.904749	0.396766	0.205	0.178	1	Zbtb8os
0.904894	0.227326	0.144	0.128	1	Icam1
0.904958	0.70229	0.106	0.076	1	Gab1
0.905154	-0.265972	0.049	0.067	1	Icmt
0.905426	0.182215	0.399	0.396	1	Tle4
0.906662	-0.119638	0.137	0.169	1	Vps4a
0.906674	0.492092	0.338	0.286	1	Rbis
0.906701	0.925352	0.123	0.087	1	Mycbp
0.907442	0.267058	0.107	0.097	1	Ciao3
0.907518	0.20937	0.036	0.046	1	Tcta
0.907573	-0.137971	0.103	0.116	1	Proser1
0.909283	-0.290216	0.078	0.108	1	Scai
0.909685	0.494268	0.212	0.196	1	Map2k3
0.910416	-0.291641	0.132	0.172	1	Zdhhc17
0.910511	0.38893	0.159	0.145	1	Pnkd
0.910799	0.825292	0.127	0.081	1	Tmem254
0.910965	-0.147232	0.038	0.041	1	Tmem216
0.91109	0.198311	0.213	0.226	1	Strn
0.911204	0.386811	0.474	0.449	1	Sort1
0.911485	0.277817	0.462	0.474	1	Ptpn12
0.911988	-0.233988	0.121	0.149	1	Igtp
0.912303	0.537542	0.36	0.376	1	Smc6
0.912389	-0.192519	0.455	0.536	1	Syngr2
0.912565	-0.238777	0.066	0.072	1	Gamt
0.91292	0.12562	0.272	0.289	1	BC005624
0.913625	0.20087	0.075	0.072	1	Tcea3
0.913645	0.25436	0.064	0.078	1	Tmem29
0.914271	-0.113918	0.191	0.211	1	Nln
0.914424	0.290147	0.202	0.21	1	Rnf146
0.915356	0.153956	0.131	0.123	1	Sh2d1b1
0.915586	0.26393	0.667	0.642	1	Hcls1
0.916096	0.156001	0.188	0.19	1	Slc36a1
0.91747	0.453743	0.117	0.099	1	Nr2c2ap
0.918498	0.312595	0.102	0.091	1	Stk25
0.918563	0.148632	0.099	0.099	1	Elp2
0.918678	0.256713	0.086	0.096	1	Ercc3
0.919341	0.314835	0.31	0.303	1	Elk3
0.91943	0.201249	0.556	0.581	1	Micos10
0.920363	0.530263	0.149	0.147	1	Inpp5b
0.922323	0.209864	0.195	0.197	1	Zcchc2
0.92291	0.10839	0.54	0.587	1	Arhgef1
0.922949	0.203264	0.081	0.085	1	Dync2h1
0.923094	0.634461	0.153	0.132	1	Emilin1
0.923107	0.360026	0.071	0.085	1	Slc44a1
0.923705	0.139923	0.119	0.122	1	Isca2
0.923854	0.330873	0.074	0.062	1	Exosc9
0.924023	-0.37098	0.142	0.165	1	Slc25a39
0.924135	0.366715	0.081	0.083	1	Clasrp
0.924208	0.611972	0.082	0.075	1	E4f1
0.924541	0.36565	0.13	0.116	1	Zfp943
0.924847	0.49736	0.084	0.066	1	Kctd12b
0.92505	0.173102	0.095	0.102	1	Tapt1
0.925769	0.210616	0.782	0.792	1	Tpm3
0.925775	0.428	0.172	0.161	1	Extl3
0.926337	0.61558	0.07	0.058	1	Aifm2
0.926553	-0.445311	0.119	0.152	1	Inf2
0.9269	0.382581	0.054	0.059	1	Cars
0.927231	0.281293	0.241	0.244	1	Ngdn
0.927347	0.332029	0.107	0.121	1	Pknox1
0.927455	0.310165	0.264	0.224	1	Emc2
0.927617	-0.283388	0.498	0.561	1	Adgre1
0.927934	0.284012	0.142	0.145	1	Kdm5b
0.928708	0.168236	0.729	0.736	1	Atp6v0e
0.930256	0.162894	0.686	0.677	1	Lyst
0.930649	0.402543	0.194	0.162	1	Tmem205
0.930671	0.462	0.113	0.09	1	Pmaip1
0.931304	0.310671	0.091	0.08	1	Cpeb3
0.931319	0.109373	0.155	0.164	1	Prorsd1
0.931499	0.157565	0.381	0.403	1	Cmtm6
0.932008	0.202587	0.123	0.138	1	Ccdc82
0.932628	0.182064	0.073	0.077	1	Aasdhppt
0.933127	-0.197064	0.102	0.116	1	Top3b
0.933395	-0.121029	0.969	0.996	1	Rps27
0.933898	0.170573	0.413	0.438	1	Tra2b
0.934492	0.57906	0.078	0.073	1	St6galnac4
0.934555	0.462734	0.085	0.07	1	Tmem184c
0.934869	0.200914	0.51	0.508	1	Vps54
0.936095	-0.100706	0.158	0.174	1	Cops3
0.936844	0.220864	0.05	0.053	1	Rwdd2a
0.937138	0.273056	0.085	0.092	1	Bloc1s6
0.937465	-0.114244	0.218	0.26	1	Chmp1a
0.937544	0.253122	0.271	0.278	1	Slc25a11
0.938112	0.23872	0.275	0.304	1	Ino80d
0.938265	0.302796	0.135	0.135	1	Camk1
0.93838	0.246682	0.265	0.252	1	Rnf4
0.938874	0.281809	0.199	0.195	1	2310009B15Rik
0.939745	-0.148507	0.075	0.076	1	Aamdc
0.940115	0.260465	0.247	0.245	1	Atf2
0.94034	0.169805	0.268	0.288	1	U2af2
0.940713	0.233134	0.047	0.059	1	Atp2b4
0.941131	0.839956	0.029	0.03	1	Eeig1
0.941256	0.476993	0.073	0.057	1	Paox
0.941588	0.173451	0.211	0.233	1	Ndufs1
0.941985	0.208731	0.303	0.304	1	Mff
0.942159	0.730325	0.091	0.078	1	Rpl9-ps6
0.942247	0.454053	0.121	0.109	1	Smim5
0.942711	-0.443965	0.068	0.097	1	Dnajc30
0.943151	-0.504926	0.084	0.14	1	Hsd17b8
0.943373	0.295148	0.043	0.048	1	Epha4
0.943401	0.299873	0.181	0.171	1	Mrpl35
0.944101	-0.141296	0.112	0.144	1	Tmem39a
0.94435	0.102951	0.551	0.543	1	Top1
0.944382	0.30485	0.057	0.055	1	Naglu
0.944471	0.552493	0.132	0.09	1	Apip
0.944706	-0.153134	0.138	0.155	1	Utp11
0.944921	0.482672	0.077	0.076	1	Ercc5
0.945321	0.216802	0.057	0.062	1	Srrd
0.945884	0.106435	0.427	0.444	1	Ifi211
0.945989	0.240015	0.354	0.344	1	Ranbp2
0.94604	0.224612	0.07	0.077	1	Bmal1
0.94629	-0.235961	0.07	0.068	1	Katnbl1
0.946672	0.2796	0.066	0.069	1	Agmo
0.94727	0.195925	0.658	0.68	1	Stk38
0.947896	-0.141212	0.134	0.156	1	Agtrap
0.94811	-0.206331	0.067	0.089	1	Ap4e1
0.948799	-0.145436	0.092	0.097	1	Ruvbl1
0.948819	0.130103	0.18	0.169	1	Trappc14
0.949455	0.196754	0.166	0.18	1	Traf7
0.949993	0.231319	0.04	0.044	1	Aptx
0.950594	-0.14261	0.176	0.197	1	Rufy1
0.95072	0.207366	0.098	0.099	1	Mthfsl
0.95114	-0.123023	0.261	0.288	1	Exoc6b
0.951277	0.6053	0.109	0.089	1	Tstd3
0.951841	0.228074	0.374	0.322	1	Eps8
0.95206	0.352468	0.31	0.273	1	Ezr
0.952585	0.151576	0.516	0.539	1	Ap3b1
0.952873	0.55712	0.071	0.057	1	G2e3
0.95295	0.369374	0.268	0.248	1	Casc3
0.95327	0.231917	0.124	0.11	1	Zfp386
0.953527	0.204491	0.261	0.254	1	Drg1
0.953659	0.194265	0.344	0.359	1	Ube2q1
0.954163	0.646814	0.285	0.229	1	Sra1
0.954389	0.402054	0.296	0.259	1	Parp12
0.954778	-0.336579	0.046	0.058	1	Grk4
0.954985	-0.104444	0.226	0.272	1	Eps15l1
0.955161	-0.198591	0.099	0.127	1	Ints11
0.955639	0.545622	0.042	0.037	1	Adck2
0.956129	0.211199	0.233	0.243	1	Clasp1
0.956293	0.417271	0.137	0.134	1	Atad2
0.956771	0.322268	0.146	0.155	1	Phlpp1
0.957016	0.342288	0.091	0.088	1	Abhd13
0.957573	-0.10728	0.205	0.23	1	Trappc10
0.957587	0.298078	0.297	0.286	1	Sf3b3
0.957599	0.148487	0.12	0.129	1	Ccdc97
0.958014	0.841159	0.043	0.036	1	Ndufaf1
0.958279	0.177001	0.66	0.667	1	Ubc
0.958813	-0.164949	0.397	0.457	1	Yy1
0.958905	0.153777	0.59	0.618	1	Efhd2
0.959217	-0.203387	0.052	0.073	1	Slc40a1
0.959346	0.296111	0.033	0.036	1	Tefm
0.959614	0.134594	0.134	0.13	1	Senp3
0.960216	0.204736	0.233	0.237	1	Rnasel
0.960292	0.409674	0.078	0.073	1	Gin1
0.961096	-0.505749	0.033	0.066	1	Usp31
0.96141	0.380657	0.198	0.199	1	Tlr8
0.961532	0.358149	0.096	0.074	1	Fmn1
0.961889	0.104842	0.114	0.118	1	Ranbp3
0.962122	0.550379	0.088	0.08	1	Inppl1
0.962218	0.713399	0.132	0.111	1	Usb1
0.96236	-0.242128	0.258	0.319	1	Marchf2
0.962804	0.347463	0.305	0.344	1	Krt80
0.963161	0.160655	0.259	0.281	1	Rab18
0.963282	-0.795547	0.025	0.041	1	1700017B05Rik
0.963337	0.215543	0.049	0.046	1	Mfsd13a
0.963344	-0.181201	0.407	0.493	1	Limd1
0.963388	0.199114	0.286	0.317	1	Bicra
0.963476	-0.151015	0.109	0.127	1	Ate1
0.96419	-0.175322	0.077	0.081	1	Maip1
0.964231	0.315526	0.156	0.123	1	Ncbp2
0.964822	0.328124	0.116	0.121	1	Rab44
0.96497	0.196984	0.326	0.294	1	Polr1h
0.966195	0.453339	0.371	0.332	1	Myd88
0.966799	0.142567	0.035	0.041	1	Zfp81
0.966799	0.153254	0.033	0.029	1	Plk4
0.967223	0.16052	0.132	0.142	1	Psip1
0.967448	0.278327	0.206	0.204	1	Fhip1b
0.96748	0.492789	0.332	0.27	1	Mrpl36
0.967594	0.156801	0.413	0.436	1	Ndufv2
0.967869	0.605252	0.038	0.04	1	Rhof
0.967914	-0.68315	0.038	0.053	1	Pacc1
0.968157	0.330271	0.237	0.234	1	Atl3
0.968232	0.738292	0.114	0.089	1	Rnf113a2
0.968233	0.466473	0.361	0.332	1	Pon2
0.968298	-0.157554	0.173	0.202	1	Itpk1
0.968308	0.319402	0.717	0.722	1	Smdt1
0.968391	0.234789	0.304	0.29	1	Vps36
0.968422	-0.231874	0.248	0.301	1	Stt3b
0.968807	-0.427816	0.057	0.065	1	Nop14
0.969154	0.38846	0.078	0.058	1	Ikbip
0.969205	0.290265	0.064	0.063	1	3110009E18Rik
0.96936	0.261313	0.206	0.184	1	Med10
0.969706	-0.150651	0.303	0.33	1	Lgmn
0.96975	0.257303	0.126	0.147	1	Zfyve26
0.969938	0.441774	0.144	0.136	1	Mapk6
0.970899	-0.343077	0.054	0.076	1	Cep290
0.970928	-0.196305	0.031	0.046	1	Det1
0.970928	0.409994	0.049	0.043	1	Cenpw
0.970928	0.421976	0.046	0.044	1	Ppp1r3b
0.971007	-0.122165	0.169	0.189	1	Dhdds
0.971251	0.657074	0.307	0.262	1	Megf9
0.971336	0.175891	0.068	0.064	1	Il1b
0.97137	0.650702	0.192	0.146	1	Itga5
0.971656	1.04368	0.031	0.018	1	4930579G24Rik
0.971656	-0.103622	0.029	0.039	1	Kif3c
0.971727	-0.123432	0.155	0.198	1	Tspyl1
0.972055	0.4035	0.079	0.064	1	Cltb
0.972475	0.187388	0.195	0.209	1	Derl2
0.972644	-0.10021	0.049	0.072	1	Ap1s3
0.972803	-0.133961	0.209	0.232	1	Nubp1
0.972805	0.141001	0.55	0.571	1	Tbl1xr1
0.973001	0.294117	0.068	0.072	1	Ifi205
0.973096	0.353658	0.423	0.367	1	Srp19
0.973275	0.425295	0.022	0.025	1	Nup37
0.974293	-0.321008	0.096	0.133	1	Lrch4
0.974328	0.885611	0.056	0.039	1	Cdkn3
0.974412	0.100384	0.238	0.243	1	Cdipt
0.974839	-0.30944	0.148	0.189	1	Hk1
0.974852	-0.152139	0.017	0.031	1	Ulk3
0.974894	0.507454	0.031	0.034	1	Sco2
0.975375	-0.192814	0.077	0.096	1	Dnajc25
0.975516	0.163839	0.033	0.031	1	2310022B05Rik
0.975831	-0.234802	0.059	0.066	1	St6gal1
0.97649	0.208167	0.163	0.184	1	0610040J01Rik
0.977213	0.297532	0.159	0.152	1	Midn
0.977366	0.5154	0.045	0.04	1	Mccc1
0.977502	0.288382	0.11	0.114	1	Siah1a
0.977656	-0.132428	0.061	0.073	1	Akr1b10
0.977763	-0.139674	0.039	0.061	1	Adsl
0.977818	0.111601	0.174	0.18	1	Hacd2
0.978247	0.16988	0.587	0.576	1	Fam172a
0.978329	-0.316489	0.075	0.09	1	Lin37
0.978577	-2.12369	0.01	0.026	1	Gas2
0.978577	0.204356	0.017	0.02	1	Itgb3bp
0.979333	0.449942	0.039	0.039	1	Pcgf1
0.979491	0.26062	0.11	0.092	1	Ptrh2
0.979634	0.34075	0.018	0.021	1	Cad
0.979634	0.382043	0.014	0.015	1	Nradd
0.979701	0.249043	0.151	0.174	1	Snap29
0.979951	0.159082	0.219	0.239	1	Opa1
0.980361	0.267949	0.047	0.043	1	Ube2o
0.980439	0.180031	0.021	0.022	1	Agbl5
0.980962	0.266523	0.35	0.336	1	Rbm42
0.98099	0.497246	0.026	0.029	1	St3gal6
0.98099	0.295859	0.02	0.021	1	Fads6
0.981726	0.150868	0.534	0.551	1	Rab5c
0.981816	-0.751305	0.028	0.044	1	Rnf26
0.981955	-0.488048	0.059	0.089	1	Fam149b
0.981955	-0.377727	0.056	0.077	1	Dnlz
0.982027	-0.642872	0.04	0.061	1	Yju2b
0.982302	0.93286	0.022	0.013	1	Tbc1d30
0.982302	0.286098	0.022	0.02	1	Ano8
0.982956	1.7147	0.021	0.01	1	Gm43191
0.98372	0.351442	0.381	0.385	1	Stat6
0.984135	-0.220858	0.149	0.171	1	Cnih1
0.984165	-0.683489	0.02	0.042	1	Skp2
0.984283	-0.466826	0.059	0.079	1	Gadd45b
0.984404	0.289113	0.548	0.52	1	Clec4a2
0.984407	0.116602	0.234	0.241	1	Tsg101
0.984986	0.344259	0.139	0.135	1	Dennd2d
0.985229	-0.634119	0.01	0.015	1	Gm45692
0.985229	-0.297894	0.013	0.017	1	Vangl2
0.98551	0.126372	0.272	0.251	1	Commd6
0.985743	0.215906	0.018	0.021	1	Zfp273
0.985743	0.254032	0.018	0.017	1	4930438A08Rik
0.985743	0.246146	0.015	0.015	1	Cip2a
0.985768	0.202097	0.145	0.162	1	Scyl3
0.986027	-0.413447	0.014	0.03	1	Knl1
0.986027	-0.551079	0.018	0.03	1	Hirip3
0.986027	0.394653	0.022	0.02	1	Tmem143
0.986135	0.165981	0.391	0.409	1	Rnf38
0.986174	0.47848	0.024	0.02	1	Zfp619
0.9868	0.456945	0.515	0.475	1	Ndufs5
0.9868	-0.363356	0.038	0.05	1	Zfp595
0.98683	0.106881	0.081	0.081	1	Med26
0.98692	-0.167648	0.099	0.112	1	2300009A05Rik
0.98712	0.318652	0.269	0.234	1	Eif1ax
0.987171	-0.179575	0.179	0.216	1	Rnpepl1
0.987501	0.502287	0.008	0.012	1	Ears2
0.987501	0.275214	0.015	0.015	1	Utp14b
0.987757	0.159958	0.036	0.04	1	Dhx32
0.98778	0.44498	0.021	0.022	1	Zfp518b
0.98778	0.328206	0.025	0.026	1	Lpar5
0.987781	0.133302	0.697	0.725	1	Arf1
0.98785	0.322858	0.033	0.024	1	Kcnk12
0.98789	0.831459	0.025	0.014	1	Rtl8a
0.98789	0.176344	0.028	0.03	1	Nlrp12
0.988073	-0.124653	0.131	0.165	1	Vps11
0.988518	-0.154039	0.166	0.191	1	Exosc5
0.988666	0.554351	0.043	0.037	1	Gm14325
0.989287	-0.796587	0.028	0.054	1	Hip1r
0.989287	-0.384766	0.028	0.03	1	Fcsk
0.989524	0.984548	0.022	0.013	1	Tektip1
0.989524	1.6753	0.013	0.007	1	Nme4
0.989524	1.27598	0.014	0.01	1	Lgr4
0.989524	-0.261666	0.014	0.018	1	Ttll12
0.989524	0.41456	0.018	0.015	1	Pdk2
0.989524	0.945616	0.013	0.012	1	Nat8f1
0.989624	-0.103291	0.206	0.237	1	Micu1
0.989773	0.592069	0.017	0.011	1	Gng11
0.989773	0.290159	0.014	0.02	1	Zfp54
0.989773	1.22852	0.011	0.007	1	Trpm3
0.989773	0.275195	0.013	0.01	1	Rad51
0.989773	0.158692	0.017	0.02	1	Etfbkmt
0.989773	0.222508	0.015	0.013	1	Zfp808
0.989773	0.302953	0.017	0.019	1	Mthfd2l
0.989816	-0.627864	0.02	0.026	1	Psd3
0.990078	0.21466	0.43	0.432	1	Rasgrp4
0.990629	0.19217	0.404	0.404	1	Zup1
0.990703	-0.260815	0.043	0.057	1	Mmgt1
0.99107	0.24575	0.343	0.344	1	Lsm14a
0.99109	-0.500924	0.032	0.04	1	Lins1
0.99109	0.439146	0.04	0.035	1	Otud3
0.991358	0.292783	0.025	0.022	1	Pon3
0.991734	0.361615	0.073	0.068	1	Plrg1
0.991792	0.296487	0.3	0.288	1	Nxpe4
0.991853	-1.32442	0.011	0.025	1	Ggact
0.991853	0.946934	0.028	0.023	1	Cdkl4
0.991998	-0.719435	0.028	0.048	1	Clcn6
0.992046	-0.144046	0.015	0.023	1	Tanc2
0.992046	-0.339484	0.008	0.012	1	Efcab9
0.992046	0.230345	0.039	0.035	1	Ccdc51
0.992046	0.497459	0.014	0.015	1	Tex15
0.992046	0.161882	0.017	0.018	1	Thrb
0.992143	0.335079	0.011	0.014	1	Gm5141
0.992143	0.881826	0.013	0.012	1	Scd1
0.992348	-0.299967	0.029	0.046	1	Ipp
0.993067	0.112857	0.254	0.284	1	Actr1a
0.993087	0.175638	0.024	0.026	1	Cacna1f
0.993209	0.490967	0.088	0.074	1	Hnmt
0.993278	0.577239	0.233	0.209	1	Rgs3
0.993479	0.953615	0.029	0.02	1	Ube2v1
0.993878	-0.164896	0.029	0.036	1	Polr3d
0.99389	-0.282497	0.031	0.036	1	Kbtbd3
0.99389	-0.110024	0.013	0.017	1	Macrod2
0.99389	-0.185941	0.017	0.02	1	Nme6
0.993999	-0.336266	0.035	0.045	1	Ice2
0.994318	1.91675	0.028	0.012	1	Plekha8
0.994318	0.590461	0.021	0.011	1	Mtcp1
0.994318	-0.168482	0.013	0.022	1	Ppp1r16a
0.994318	0.935488	0.013	0.008	1	Zfp976
0.994318	-0.193553	0.011	0.014	1	Epm2a
0.994318	-0.234292	0.015	0.017	1	Akap1
0.994318	0.4907	0.011	0.01	1	Plcg1
0.99433	-0.712988	0.028	0.042	1	Adat2
0.994341	-0.296823	0.066	0.08	1	Cluh
0.99444	0.169575	0.046	0.042	1	Atpaf1
0.994528	0.140831	0.291	0.309	1	Eapp
0.994762	-0.445753	0.015	0.028	1	Ccrl2
0.994762	-1.69359	0.007	0.017	1	Micall2
0.994762	-0.248261	0.013	0.022	1	Ubiad1
0.994762	-1.76694	0.006	0.015	1	Cit
0.994762	-0.903961	0.014	0.023	1	Zfp455
0.994762	-1.02043	0.011	0.019	1	Zfp3
0.994762	-0.580486	0.007	0.014	1	Akap17b
0.994762	0.85528	0.013	0.008	1	Ddah1
0.994762	-0.333742	0.013	0.018	1	Il20rb
0.994762	-0.493464	0.011	0.015	1	Ift122
0.994762	0.47051	0.011	0.014	1	Ska2
0.994762	-0.104554	0.013	0.01	1	Morn2
0.994762	0.564402	0.015	0.013	1	Gm12258
0.994762	-0.708296	0.011	0.012	1	Zfp691
0.994865	-1.07325	0.032	0.069	1	Phf7
0.994908	-0.248805	0.046	0.051	1	Pccb
0.995077	0.171809	0.096	0.102	1	Rnf19a
0.995198	-0.921569	0.008	0.018	1	Slc25a33
0.995198	-1.30554	0.011	0.02	1	Smim36
0.995198	-0.462776	0.003	0.011	1	Ttc23
0.995198	-1.2247	0.004	0.012	1	Mylpf
0.995198	-1.39084	0.006	0.014	1	P2ry10
0.995198	-1.19679	0.008	0.014	1	Sox4
0.995198	0.179005	0.008	0.013	1	Patj
0.995198	1.12394	0.011	0.008	1	Prc1
0.995198	1.54883	0.015	0.012	1	Prune2
0.995198	0.562277	0.01	0.009	1	Plekhh3
0.995198	-0.402577	0.01	0.011	1	Dusp19
0.995198	0.297424	0.011	0.01	1	Kif20a
0.995342	0.27089	0.028	0.03	1	Dynlt2a2
0.995409	0.1921	0.024	0.023	1	Ttc28
0.995661	-0.489848	0.045	0.063	1	Prr3
0.995661	0.181635	0.057	0.056	1	Nhej1
0.995889	-0.135367	0.562	0.605	1	Ncf1
0.995926	-1.5876	0.014	0.037	1	Tma16
0.995926	-0.471828	0.02	0.021	1	Gtf2h3
0.995926	0.402853	0.025	0.025	1	Mrm1
0.99595	-0.140367	0.025	0.032	1	Tada2a
0.996362	0.38002	0.232	0.238	1	Usp48
0.996363	0.324052	0.043	0.039	1	Rbak
0.996543	-0.455275	0.032	0.039	1	Csrnp1
0.996591	-1.01171	0.015	0.026	1	Alkbh2
0.996591	-1.12854	0.011	0.021	1	Tesmin
0.996591	-0.574397	0.014	0.022	1	Nphp3
0.996591	1.11361	0.017	0.011	1	Serpinb2
0.996591	-0.373498	0.013	0.019	1	Zpbp
0.996591	-0.344096	0.01	0.015	1	Gm44505
0.996591	0.589169	0.021	0.017	1	Zfp975
0.996591	-0.121767	0.013	0.015	1	Plxdc2
0.996725	0.17334	0.174	0.173	1	Sec23b
0.997126	0.130106	0.162	0.182	1	Zdhhc6
0.997205	-0.761451	0.014	0.025	1	Vkorc1
0.997205	-0.148972	0.028	0.039	1	Kcne3
0.997205	-0.653472	0.025	0.036	1	Pank1
0.997205	-0.380076	0.024	0.033	1	Snapc4
0.997205	-0.125622	0.022	0.025	1	Tspyl3
0.997288	0.265492	0.289	0.263	1	Lsm3
0.997381	-0.927855	0.008	0.017	1	Kif22
0.997381	-1.56566	0.014	0.023	1	Slco2b1
0.997381	1.07483	0.02	0.013	1	Eme2
0.997381	1.4883	0.015	0.008	1	Smtn
0.997381	0.473847	0.025	0.019	1	Med12l
0.997381	-0.213107	0.008	0.013	1	Anxa9
0.997381	-0.796283	0.01	0.014	1	Tmem41a
0.997381	0.974159	0.01	0.007	1	Gm45844
0.997381	0.266877	0.013	0.013	1	Odad1
0.997464	-0.142699	0.174	0.198	1	Ppp1r35
0.99757	-0.596798	0.026	0.036	1	Zfp553
0.99757	-0.230608	0.031	0.04	1	Kif9
0.997818	0.512656	0.06	0.053	1	Slc22a4
0.997954	0.363985	0.589	0.576	1	Idh1
0.997963	-0.351146	0.011	0.015	1	Msantd7
0.998272	-0.357838	0.025	0.046	1	Adat1
0.998399	-1.82853	0.006	0.017	1	Ccr9
0.998399	2.95253	0.011	0.002	1	Smpd5
0.998399	-0.677527	0.008	0.015	1	Optn
0.998399	-0.354544	0.015	0.022	1	Rab11fip4
0.998399	1.11845	0.01	0.004	1	Nckap5
0.998399	0.927552	0.014	0.008	1	Gm14305
0.998399	-0.542847	0.004	0.01	1	Gimap9
0.998399	-1.0435	0.01	0.014	1	Cxcl9
0.998399	0.265785	0.024	0.02	1	Mief2
0.998399	-0.880448	0.008	0.012	1	Ipo4
0.998399	1.12307	0.01	0.007	1	Bbs10
0.998399	-0.247081	0.007	0.01	1	Rangrf
0.998399	-0.391366	0.01	0.013	1	Rmi2
0.998399	0.112201	0.01	0.009	1	Bbs5
0.998399	0.150405	0.015	0.014	1	Kcnip3
0.998399	0.719005	0.015	0.014	1	Zfp7
0.99847	0.15499	0.04	0.043	1	Tomm40l
0.998716	0.604981	0.056	0.047	1	Btg3
0.998864	-0.894282	0.018	0.028	1	Serpina3g
0.998864	-0.905343	0.01	0.019	1	Haus7
0.998864	0.411952	0.029	0.021	1	Mapre3
0.998864	-0.463645	0.011	0.017	1	Acad12
0.998864	-0.349613	0.008	0.014	1	Stbd1
0.998864	-0.153398	0.013	0.018	1	Pou5f2
0.998864	-0.158907	0.021	0.025	1	Rec114
0.998864	0.370172	0.017	0.014	1	Fam234b
0.999068	0.598825	0.029	0.021	1	Tspyl2
1	-1.181	0.017	0.035	1	Ppcs
1	-1.15097	0.008	0.023	1	Tfb1m
1	3.2716	0.015	0.001	1	Rab34
1	-0.289928	0.029	0.043	1	Tmcc2
1	-2.54917	0.001	0.013	1	Slain1
1	0.669848	0.017	0.006	1	Zfp503
1	-0.916985	0.007	0.018	1	Lin28a
1	2.33184	0.013	0.002	1	Tead2
1	3.65841	0.013	0.002	1	Ighg2b
1	4.29139	0.01	0	1	Creg2
1	-3.21224	0.001	0.011	1	Il27ra
1	-1.15388	0.008	0.018	1	Clcf1
1	-2.90028	0.001	0.01	1	Gimap3
1	-2.44347	0.003	0.012	1	Cabyr
1	-1.67568	0.004	0.013	1	5730409E04Rik
1	2.54486	0.013	0.004	1	Retn
1	2.50749	0.011	0.002	1	Fam89b
1	2.24628	0.01	0.002	1	Gm128
1	-0.262046	0.031	0.039	1	Paqr3
1	0.185975	0.015	0.023	1	Acad10
1	-0.128379	0.006	0.014	1	Gnb1l
1	-0.287259	0.017	0.025	1	Gemin6
1	-0.581595	0.011	0.019	1	Syp
1	0.232516	0.01	0.017	1	Ptch1
1	-1.52229	0.007	0.014	1	Sgip1
1	1.30246	0.01	0.003	1	Nccrp1
1	1.12517	0.011	0.004	1	Fam221b
1	-1.39579	0.004	0.011	1	Fblim1
1	-1.12654	0.004	0.01	1	Gpr157
1	-0.869775	0.006	0.012	1	Tnfrsf26
1	-0.875198	0.006	0.012	1	Swsap1
1	-0.138227	0.006	0.012	1	Matcap2
1	-1.26892	0.004	0.01	1	Mrnip
1	1.12585	0.01	0.004	1	H4c2
1	0.743388	0.02	0.015	1	H2bc3
1	-0.736769	0.007	0.012	1	Gm28305
1	-0.563154	0.013	0.018	1	Gins2
1	1.0556	0.011	0.006	1	Jmjd4
1	0.249015	0.049	0.045	1	Rabepk
1	0.7645	0.017	0.013	1	H2bc24
1	0.204654	0.01	0.014	1	D3Ertd751e
1	-0.368877	0.008	0.012	1	Btbd19
1	1.66174	0.01	0.006	1	Dpy19l3
1	1.02267	0.013	0.009	1	Pygm
1	-0.423268	0.007	0.011	1	Hhat
1	1.00993	0.011	0.007	1	Pdf
1	-0.339505	0.007	0.011	1	Tmem170
1	-0.472785	0.007	0.011	1	Abhd6
1	0.434833	0.014	0.011	1	Acvr2b
1	-0.369096	0.014	0.011	1	Ccdc57
1	0.622819	0.014	0.011	1	Cox5b-ps
1	0.229282	0.007	0.01	1	Sgo1
1	0.804353	0.011	0.008	1	Sh3d19
1	0.570909	0.011	0.008	1	Ccl27a
1	0.515471	0.011	0.008	1	Gm28043
1	-0.557067	0.015	0.017	1	Hilpda
1	0.41611	0.015	0.017	1	Cdkl3
1	0.565849	0.01	0.008	1	Mroh2a
1	0.699834	0.011	0.009	1	Ckap2
1	0.884769	0.013	0.015	1	Ccl4
1	-0.266517	0.018	0.019	1	Zmat1
1	-0.346031	0.014	0.015	1	Il4i1
1	0.501101	0.013	0.012	1	Dhrs13
1	0.32621	0.011	0.01	1	Slc39a14
1	-0.352337	0.013	0.013	1	Tnfrsf23

### Sheet: T_Cell
p_val	avg_log2FC	pct.1	pct.2	p_val_adj	Gene
5.99031e-18	3.9231	0.294	0.015	1.33818e-13	Pmaip1
6.13717e-10	2.18963	0.529	0.094	1.37098e-05	Trgv2
1.01585e-08	3.32352	0.294	0.026	0.000226931	2900026A02Rik
1.87916e-08	5.36419	0.176	0.002	0.000419786	Ptrh1
4.83928e-08	1.95986	0.882	0.243	0.00108105	Ndufab1
5.87452e-08	6.86146	0.118	0	0.00131231	Kazn
5.87452e-08	7.35568	0.118	0	0.00131231	Snrpn
5.87452e-08	7.32225	0.118	0	0.00131231	Ark2c
5.87452e-08	7.92625	0.118	0.002	0.00131231	Gjb2
5.87452e-08	5.81744	0.118	0.002	0.00131231	Gm6377
5.87452e-08	4.30909	0.118	0.003	0.00131231	Trav15d-1-dv6d-1
5.87452e-08	3.95935	0.118	0.008	0.00131231	Abhd1
4.16838e-07	2.85728	0.235	0.018	0.00931174	Trgv1
4.32125e-07	2.6762	0.353	0.048	0.00965324	Rnf135
4.67672e-07	1.57763	0.235	0.033	0.0104473	Cym
4.68231e-07	2.7261	0.353	0.069	0.0104598	Abcb9
5.59383e-07	1.92909	0.294	0.054	0.012496	Zmat3
9.56386e-07	3.60642	0.176	0.01	0.0213647	Gk5
9.56386e-07	2.95445	0.176	0.011	0.0213647	Pomk
1.27468e-06	3.62407	0.294	0.033	0.0284751	Fzd5
2.33718e-06	-2.45025	0.529	0.813	0.0522103	Txnip
2.43971e-06	1.94541	0.294	0.044	0.0545008	Degs2
3.93985e-06	2.79837	0.412	0.074	0.0880122	Crem
4.30824e-06	1.26208	0.412	0.09	0.0962417	Dnajc24
4.74754e-06	1.31998	0.941	0.754	0.106055	Rpl22l1
9.3072e-06	1.73198	0.294	0.053	0.207914	Dusp19
9.93114e-06	5.92153	0.176	0.007	0.221852	1700056E22Rik
1.14321e-05	3.5462	0.294	0.064	0.255382	Pitrm1
1.5819e-05	1.42199	0.824	0.297	0.35338	Ndufa5
1.68881e-05	4.46789	0.118	0.007	0.377264	Tbc1d9
1.68881e-05	2.76178	0.118	0.011	0.377264	Garin3
1.76561e-05	0.64768	1	0.993	0.39442	Rpl39
1.82888e-05	1.95287	0.353	0.062	0.408554	Ubxn11
1.82968e-05	4.57155	0.118	0.007	0.408733	Tmem79
1.82968e-05	3.75994	0.118	0.007	0.408733	Ptprk
1.82968e-05	3.96566	0.118	0.008	0.408733	Selenom
1.85826e-05	1.56126	0.412	0.097	0.415117	Cd101
1.90034e-05	1.76525	0.529	0.163	0.424516	Pkp4
1.94749e-05	1.45633	0.941	0.443	0.435051	Uqcr10
1.9817e-05	4.24638	0.118	0.003	0.442693	Pde6b
1.9817e-05	4.54472	0.118	0.003	0.442693	Trbv4
1.9817e-05	4.88837	0.118	0.003	0.442693	Slc2a12
1.9817e-05	4.47052	0.118	0.005	0.442693	Oas1g
1.9817e-05	3.2275	0.118	0.005	0.442693	Smagp
1.9817e-05	3.10067	0.118	0.01	0.442693	Tlcd4
1.9817e-05	2.11446	0.118	0.018	0.442693	Eno3
2.02056e-05	1.9289	0.353	0.062	0.451373	Rnf126
2.92584e-05	2.34659	0.353	0.046	0.653604	Haus1
3.73491e-05	1.39961	1	0.598	0.834343	Cdk8
3.89979e-05	1.04605	0.824	0.3	0.871174	Nt5c
4.72651e-05	2.8305	0.353	0.074	1	Adprs
5.09553e-05	1.00982	0.471	0.123	1	Large1
5.19468e-05	2.12537	0.353	0.059	1	Ppa1
5.74043e-05	0.633861	1	0.995	1	Rpl23
6.35992e-05	1.16853	0.353	0.094	1	Ufsp2
6.76895e-05	1.71852	0.471	0.156	1	Cd69
6.79591e-05	1.15114	0.765	0.227	1	Gpr18
7.56128e-05	3.62404	0.176	0.015	1	Pusl1
7.94116e-05	3.2596	0.176	0.008	1	Il1rapl1
8.33902e-05	2.14637	0.176	0.021	1	Nr4a2
8.75568e-05	1.77667	0.176	0.031	1	Zfp605
8.9358e-05	1.96399	0.471	0.115	1	S100a4
8.95239e-05	1.50826	0.353	0.056	1	Cd86
9.10916e-05	1.27814	0.529	0.133	1	Cox16
9.83318e-05	1.2252	0.588	0.181	1	Bst2
0.000100134	1.11216	0.471	0.141	1	Nhp2
0.000112035	0.994091	0.471	0.118	1	Trgc2
0.000115067	1.76188	0.235	0.054	1	Fbxo21
0.000129601	3.00099	0.294	0.057	1	Pyurf
0.00013373	6.5868	0.059	0	1	Myl1
0.00013373	6.08995	0.059	0	1	Dpp10
0.00013373	6.38953	0.059	0	1	Col5a1
0.00013373	6.05986	0.059	0	1	Ehf
0.00013373	6.4757	0.059	0	1	Stmn3
0.00013373	6.3565	0.059	0	1	Tdo2
0.00013373	6.4032	0.059	0	1	Stpg2
0.00013373	6.38953	0.059	0	1	Cth
0.00013373	6.3565	0.059	0	1	Esrp1
0.00013373	6.05986	0.059	0	1	Mmp16
0.00013373	6.38953	0.059	0	1	Or13p4
0.00013373	6.24934	0.059	0	1	Pramel13
0.00013373	6.05986	0.059	0	1	Ppef2
0.00013373	6.38953	0.059	0	1	Ccdc158
0.00013373	6.64138	0.059	0	1	Ift56
0.00013373	6.60221	0.059	0	1	Trbv30
0.00013373	6.05986	0.059	0	1	Hrh1
0.00013373	6.64138	0.059	0	1	Ppm1n
0.00013373	6.3565	0.059	0	1	Gm19345
0.00013373	6.3565	0.059	0	1	Cyp2b13
0.00013373	6.58543	0.059	0	1	Gm52993
0.00013373	6.24934	0.059	0	1	Peg12
0.00013373	6.58543	0.059	0	1	Or5p58
0.00013373	6.24934	0.059	0	1	Pcp2
0.00013373	6.60221	0.059	0	1	Tgfbr3l
0.00013373	7.28761	0.059	0	1	Clgn
0.00013373	6.08995	0.059	0	1	1700067K01Rik
0.00013373	6.40309	0.059	0	1	Tox3
0.00013373	6.5868	0.059	0	1	Gnao1
0.00013373	6.40309	0.059	0	1	Bco1
0.00013373	6.38953	0.059	0	1	Pih1d2
0.00013373	6.64072	0.059	0	1	Nek11
0.00013373	6.3565	0.059	0	1	Amt
0.00013373	7.63468	0.059	0	1	Hoxb7
0.00013373	6.64072	0.059	0	1	Scn4a
0.00013373	7.00547	0.059	0	1	Rtn1
0.00013373	6.4032	0.059	0	1	Rgs6
0.00013373	6.08995	0.059	0	1	Bdkrb1
0.00013373	6.38953	0.059	0	1	Cideb
0.00013373	6.24934	0.059	0	1	Adra1a
0.00013373	6.64072	0.059	0	1	Nell2
0.00013373	7.63468	0.059	0	1	Wnt1
0.00013373	6.64138	0.059	0	1	Hoxc4
0.00013373	6.5868	0.059	0	1	Prm1
0.00013373	7.63468	0.059	0	1	Rpl3l
0.00013373	6.05986	0.059	0	1	Nme5
0.00013373	6.64138	0.059	0	1	Pcdh1
0.00013373	6.4032	0.059	0	1	Ccbe1
0.00013373	6.3565	0.059	0	1	Gm5751
0.00013373	6.40309	0.059	0	1	Fsip2l
0.00013373	6.5868	0.059	0	1	Tspan6
0.00013373	5.22788	0.059	0.002	1	Col4a4
0.00013373	5.15434	0.059	0.002	1	Depdc7
0.00013373	4.12046	0.059	0.002	1	Amigo1
0.00013373	3.76672	0.059	0.002	1	Cdh17
0.00013373	5.54539	0.059	0.002	1	Gpr153
0.00013373	4.9307	0.059	0.002	1	Vamp9
0.00013373	5.03253	0.059	0.002	1	Acacb
0.00013373	5.0705	0.059	0.002	1	Rflna
0.00013373	5.14957	0.059	0.002	1	Phkg1
0.00013373	5.72831	0.059	0.002	1	Ckm
0.00013373	4.37962	0.059	0.002	1	Cntn5
0.00013373	5.57121	0.059	0.002	1	Gm49322
0.00013373	5.36424	0.059	0.002	1	Fam161a
0.00013373	5.60074	0.059	0.002	1	Adora2b
0.00013373	4.91584	0.059	0.002	1	Kcnh4
0.00013373	4.21776	0.059	0.002	1	Abca6
0.00013373	4.7313	0.059	0.002	1	Card14
0.00013373	5.02977	0.059	0.002	1	Coch
0.00013373	4.79137	0.059	0.002	1	Nhlrc1
0.00013373	4.72751	0.059	0.002	1	Trav6-4
0.00013373	4.0774	0.059	0.002	1	Pheta2
0.00013373	4.38756	0.059	0.002	1	Rnf39
0.00013373	4.4693	0.059	0.002	1	Zfta
0.00013373	4.10789	0.059	0.003	1	Erich6
0.00013373	4.59057	0.059	0.003	1	Snx7
0.00013373	3.76372	0.059	0.003	1	Fam221b
0.00013373	3.83625	0.059	0.003	1	Hspb6
0.00013373	4.63665	0.059	0.003	1	Tmem86a
0.00013373	4.40081	0.059	0.003	1	Gm49380
0.00013373	3.9128	0.059	0.003	1	Sash1
0.00013373	3.87714	0.059	0.003	1	Myo15a
0.00013373	4.18335	0.059	0.003	1	Alox8
0.00013373	4.09045	0.059	0.003	1	Gmpr
0.00013373	4.57312	0.059	0.003	1	Ranbp3l
0.00013373	3.19049	0.059	0.003	1	Rbm11
0.00013373	3.95657	0.059	0.003	1	Cabp4
0.00013373	4.30873	0.059	0.003	1	Ctsf
0.00013373	3.43598	0.059	0.003	1	Plce1
0.00013373	4.12578	0.059	0.003	1	Ribc1
0.00013373	3.09782	0.059	0.005	1	Tnfrsf11a
0.00013373	3.63848	0.059	0.005	1	Zfp990
0.00013373	4.07963	0.059	0.005	1	Zfp772
0.00013373	2.81375	0.059	0.005	1	Lsr
0.00013373	3.71724	0.059	0.005	1	Dph1
0.00013373	2.61679	0.059	0.005	1	Clic5
0.00013373	3.51984	0.059	0.005	1	Spire1
0.00013373	4.27367	0.059	0.007	1	Rnf144b
0.00013373	2.64436	0.059	0.007	1	Plpp1
0.00013373	2.64492	0.059	0.007	1	Dll1
0.00013373	2.73175	0.059	0.008	1	Zfp93
0.00013373	2.89698	0.059	0.008	1	Nectin1
0.00013373	3.00708	0.059	0.008	1	Traip
0.00013373	2.3073	0.059	0.01	1	Spag5
0.00013373	2.23259	0.059	0.013	1	Angptl4
0.000140858	0.730416	0.529	0.177	1	Zfp398
0.000146254	1.82623	0.294	0.048	1	Sap30
0.00015999	2.61267	0.235	0.03	1	Ccdc136
0.000169909	1.9627	0.294	0.057	1	Pex16
0.00018008	1.9975	0.353	0.062	1	Nudt7
0.000203043	1.88114	0.294	0.051	1	ENSMUSG00000121596
0.000209124	1.35041	0.294	0.071	1	H3c6
0.000219527	0.644012	0.941	0.992	1	Rps15a
0.000220939	0.563348	1	0.989	1	Rps18
0.000232257	1.29634	0.529	0.154	1	Pik3c3
0.000238153	1.06297	0.941	0.406	1	Micos13
0.000239047	1.1133	0.882	0.535	1	Ms4a6b
0.00024548	1.74046	0.353	0.059	1	Utp23
0.000247034	2.77666	0.176	0.023	1	Gnb4
0.000264687	0.944699	0.471	0.13	1	Cd38
0.000269128	3.58379	0.176	0.013	1	Ear2
0.000279344	0.527555	0.941	0.985	1	Rps11
0.000280858	3.19814	0.176	0.033	1	Jun
0.000283991	1.7733	0.235	0.041	1	Snapc4
0.000283991	1.83375	0.235	0.049	1	Sec61a2
0.000293065	1.92788	0.176	0.034	1	Nr2f6
0.000297584	3.65509	0.118	0.01	1	Ace
0.000299466	2.00196	0.294	0.056	1	Timm50
0.00030082	1.27856	0.353	0.076	1	Calhm6
0.000307343	0.820819	0.471	0.123	1	Relb
0.000315518	1.24887	0.882	0.563	1	Sec61g
0.000315817	3.50859	0.118	0.011	1	Rab39
0.000318985	2.73573	0.176	0.021	1	Phf11a
0.000335092	4.99735	0.118	0.003	1	Ccdc85c
0.000335092	2.87769	0.118	0.008	1	Krt80
0.000335092	2.71726	0.118	0.011	1	Rdh5
0.000335092	4.42779	0.118	0.011	1	Eef1akmt4
0.000335092	2.77136	0.118	0.015	1	E130311K13Rik
0.000335092	2.13768	0.118	0.02	1	Ccdc122
0.00034704	1.94683	0.176	0.018	1	Lta
0.000347216	2.32047	0.235	0.028	1	Snai3
0.000355463	3.75191	0.118	0.007	1	Ankmy1
0.000355463	2.6096	0.118	0.011	1	Tuft1
0.000358596	0.51528	1	0.987	1	Rpl36
0.0003692	1.56915	0.529	0.158	1	Ap4s1
0.000369616	1.44861	0.824	0.437	1	S100a6
0.000371064	1.35725	0.235	0.046	1	Oxld1
0.000376988	3.26263	0.118	0.008	1	Nthl1
0.000391753	1.41046	0.412	0.117	1	Mrps18a
0.000396438	0.554758	0.235	0.043	1	Sox5
0.000396438	1.65304	0.235	0.054	1	Mapre3
0.000420802	-1.57111	0.765	0.805	1	Zfp36l2
0.000429057	0.965288	0.882	0.562	1	Jund
0.000441734	1.32112	0.294	0.076	1	Polr3a
0.00044567	1.9953	0.529	0.169	1	Sp140
0.000455231	0.74162	1	0.849	1	Ms4a4b
0.000456341	1.16735	0.353	0.108	1	Cenpq
0.000466584	1.39072	0.294	0.061	1	Ppan
0.00051107	0.789924	1	0.957	1	Lars2
0.000512244	1.29487	0.647	0.209	1	Cycs
0.000523581	0.667723	1	0.933	1	Rps17
0.000530334	0.552043	1	1	1	Tmsb4x
0.000535098	0.652192	0.941	0.941	1	Rpl36a
0.000544393	2.80363	0.235	0.051	1	Akt1s1
0.000555411	2.83269	0.294	0.066	1	Gngt2
0.000573319	0.23615	0.412	0.153	1	Bola3
0.000623489	0.99801	1	0.578	1	Cox7a2
0.000624535	1.2547	0.588	0.256	1	Slc25a4
0.00062854	1.43108	0.471	0.136	1	Psmc1
0.000634384	1.27312	0.471	0.135	1	Acot9
0.000649449	1.83003	0.294	0.067	1	A630089N07Rik
0.000673011	1.01137	0.647	0.274	1	Erh
0.000676122	1.22012	0.235	0.067	1	Mrto4
0.000684882	1.0257	0.471	0.158	1	Tpm1
0.000689907	1.14274	0.353	0.095	1	Ascc2
0.000690359	1.63405	0.471	0.143	1	Strada
0.000714786	0.735985	0.647	0.223	1	Rexo2
0.000789321	1.26917	0.765	0.296	1	Psma4
0.000808931	0.571218	0.941	0.997	1	Rpl32
0.000812023	1.32469	0.235	0.043	1	Akap7
0.000835865	0.894904	0.941	0.624	1	Rbm3
0.000844869	2.40522	0.176	0.034	1	Commd9
0.000889196	1.25199	0.412	0.135	1	Mfsd10
0.000892897	1.20867	0.471	0.149	1	Acp1
0.000904206	2.14133	0.471	0.181	1	Cd8a
0.000933505	2.26693	0.412	0.122	1	Ankra2
0.000935425	0.570868	1	0.966	1	Rpl28
0.000944639	2.00407	0.176	0.02	1	Zfp119a
0.000968497	2.38267	0.294	0.071	1	Ccdc97
0.000980149	0.413576	1	0.993	1	Rpl41
0.000980251	2.95425	0.176	0.016	1	Tbkbp1
0.000980251	1.16573	0.176	0.041	1	Zfp954
0.000980251	1.81337	0.176	0.041	1	AW146154
0.000981586	1.08583	0.412	0.123	1	Htatsf1
0.00100481	1.23316	0.294	0.079	1	Cndp2
0.00104301	1.03564	0.294	0.08	1	Scd2
0.00105523	1.81636	0.176	0.028	1	Gcnt7
0.00109468	1.91859	0.176	0.03	1	Ikbip
0.0011228	1.9863	0.294	0.082	1	Ids
0.00115053	0.95721	0.353	0.09	1	Pgrmc2
0.00116395	1.06072	0.824	0.397	1	Aldoa
0.00116434	0.408312	1	0.998	1	Rps24
0.00121815	0.741361	0.471	0.159	1	Rnf44
0.00131436	2.01808	0.235	0.053	1	Lysmd4
0.00132365	0.69815	0.941	0.875	1	Hspa8
0.00133018	0.940431	0.824	0.42	1	Rps27l
0.00139079	1.40772	0.235	0.049	1	Oas1a
0.00139726	1.30984	0.294	0.062	1	Nprl3
0.00140894	0.909204	0.471	0.177	1	Adh5
0.00144752	0.664025	0.353	0.159	1	Yipf5
0.00145096	1.7569	0.588	0.227	1	Ifi27
0.00148124	0.427059	0.588	0.223	1	Myl12b
0.00152662	0.380451	1	0.997	1	Rpl35a
0.00154033	1.46157	0.353	0.099	1	Prr5l
0.00156106	0.538821	1	0.987	1	Rpl26
0.00156107	0.406674	1	0.997	1	Rps29
0.00159366	1.10513	0.588	0.246	1	Gm8369
0.00163663	1.12446	0.529	0.199	1	Rpp21
0.00164818	0.941878	0.882	0.348	1	Cct2
0.00168112	0.621282	1	0.768	1	Cox6c
0.0016914	1.35678	0.471	0.117	1	Uck2
0.00170451	0.682928	1	0.864	1	Naca
0.00172214	0.626742	0.353	0.12	1	Ankle2
0.00172658	0.466711	0.588	0.25	1	Eif4e2
0.0017389	1.32062	0.412	0.11	1	Art2b
0.00175596	1.09195	0.353	0.126	1	Mtor
0.00185081	2.74877	0.176	0.033	1	Il20rb
0.00185081	2.05528	0.176	0.043	1	Tgtp2
0.00185457	0.498113	0.824	0.383	1	Lgals1
0.00186915	2.922	0.118	0.013	1	Srsf12
0.00186915	3.54409	0.118	0.013	1	Zfyve9
0.00186915	3.45876	0.118	0.016	1	Tbxas1
0.001926	0.468384	1	0.992	1	Rps27a
0.00194663	1.55363	0.294	0.092	1	Mrps25
0.00195854	2.88826	0.118	0.015	1	Tctn1
0.00197845	2.36715	0.176	0.044	1	Chac2
0.00203427	0.430044	1	0.992	1	Rpl17
0.00205183	3.35397	0.118	0.011	1	Mlkl
0.00205183	2.22176	0.118	0.02	1	Pltp
0.00205183	1.94879	0.118	0.023	1	Dclk2
0.00205658	0.426631	1	0.995	1	Rps13
0.00206142	1.22604	0.235	0.072	1	Ppil1
0.00208223	1.79662	0.294	0.099	1	Tex264
0.00209384	0.772366	0.588	0.217	1	Snf8
0.00210222	1.08588	0.353	0.105	1	Psmg2
0.00211412	1.61589	0.176	0.026	1	Pid1
0.00211672	2.13601	0.235	0.046	1	Mypop
0.00211672	2.6415	0.235	0.054	1	Ubqln2
0.00214919	2.63714	0.118	0.015	1	Gm4631
0.00214919	2.3305	0.118	0.015	1	Nxpe4
0.00214919	1.12072	0.118	0.016	1	Nr4a1
0.00214919	1.3744	0.118	0.021	1	Plekha8
0.00215791	1.48807	0.588	0.256	1	Plac8
0.00216905	1.63852	0.471	0.144	1	Alg5
0.00216905	0.93044	0.471	0.186	1	Mrps9
0.00219733	1.92234	0.412	0.123	1	Lst1
0.0022035	1.11051	0.471	0.144	1	Mrpl4
0.00223644	1.93979	0.412	0.13	1	Papolg
0.00224394	0.905693	0.412	0.153	1	Rfwd3
0.00225077	2.64938	0.118	0.011	1	Csf2
0.00225077	2.03706	0.118	0.016	1	Ube2v1
0.00225077	2.15844	0.118	0.02	1	Akr1e1
0.00225828	2.00875	0.176	0.034	1	Nanp
0.00225828	1.56576	0.176	0.036	1	Rasgef1b
0.00229615	0.717682	0.647	0.284	1	Cdk6
0.00237976	1.57109	0.294	0.074	1	Ppp2r3c
0.00241139	2.05773	0.176	0.031	1	Adck5
0.00244245	0.905919	0.647	0.268	1	Psmb2
0.00247808	1.43503	0.235	0.061	1	Surf6
0.00248004	1.13765	0.765	0.355	1	Ndufb5
0.00248727	1.18834	0.294	0.1	1	Asb13
0.00249148	1.40777	0.412	0.146	1	Nudt5
0.00253709	1.38672	0.471	0.181	1	Mplkip
0.00254353	1.22343	0.235	0.054	1	Nipsnap1
0.00255966	1.20607	0.353	0.103	1	Ruvbl1
0.00257396	1.00022	0.176	0.044	1	Prkci
0.00259308	1.07859	0.471	0.167	1	Pa2g4
0.00259441	0.47859	0.529	0.217	1	Nup214
0.00261055	0.822855	0.235	0.072	1	Aldh18a1
0.00263759	0.505189	0.529	0.207	1	Cacul1
0.00265319	1.76528	0.412	0.123	1	Pogz
0.00265894	1.55855	0.176	0.023	1	Epcam
0.00270371	0.780735	0.941	0.81	1	Rpl13a
0.00271463	0.773421	0.824	0.578	1	Chchd2
0.00271769	0.59808	0.588	0.248	1	Uqcc2
0.00273932	0.539164	0.647	0.256	1	Mrps16
0.00276519	1.10112	0.353	0.095	1	Las1l
0.00279688	0.921561	0.824	0.465	1	Atp5mj
0.00282729	1.04533	0.706	0.266	1	Ndufc1
0.00285491	0.5051	0.941	0.993	1	Rps7
0.00285788	0.737456	0.588	0.22	1	Ssr1
0.00294695	0.368019	1	0.975	1	Rpl22
0.00296358	1.33914	0.471	0.161	1	Cope
0.00298928	0.791034	0.353	0.125	1	Ddx52
0.00299894	1.26219	0.647	0.282	1	Tnfsf8
0.00302826	0.975916	0.294	0.089	1	Etaa1
0.00303884	-0.899158	0.941	0.951	1	Ccnd3
0.00305797	0.399832	1	0.985	1	Rps28
0.00308672	0.785834	0.588	0.236	1	Mlec
0.0031493	1.90983	0.235	0.053	1	Parp3
0.00315211	1.28864	0.353	0.099	1	Ccdc115
0.0031613	0.734018	0.824	0.414	1	Ndufb3
0.00316219	1.20868	0.294	0.077	1	Tab1
0.00318737	1.28901	0.353	0.118	1	Mri1
0.00321766	0.517056	1	0.933	1	Eif1
0.0033081	1.50645	0.353	0.102	1	Cdh23
0.00330855	1.22172	0.412	0.154	1	Nme2
0.00332768	1.05846	0.471	0.164	1	Nop56
0.00344271	1.10966	0.941	0.67	1	Psmb8
0.00346793	0.411094	1	0.987	1	Rpsa
0.00347272	0.645189	0.529	0.253	1	Psmb5
0.0035286	1.52768	0.353	0.079	1	Nbdy
0.00353386	1.31439	0.412	0.149	1	Mrpl32
0.00355055	0.756366	0.882	0.504	1	Atp5f1b
0.00355245	1.26301	0.412	0.112	1	Slc66a3
0.0035634	1.94756	0.235	0.059	1	Eef1akmt2
0.00356614	1.12917	0.765	0.358	1	Trmt112
0.00357789	0.541101	1	0.99	1	Rps20
0.00358263	-1.23907	0.824	0.829	1	Zbtb20
0.00360295	1.41437	0.765	0.355	1	Romo1
0.00363714	1.07068	0.294	0.103	1	Ptcd2
0.00365195	1.05425	0.235	0.071	1	Zfp1001
0.00367625	0.519616	0.471	0.204	1	Oard1
0.00373179	1.29874	0.353	0.105	1	Manbal
0.00373179	1.25161	0.353	0.107	1	Luzp1
0.00374248	1.56636	0.235	0.048	1	Dusp22
0.00374248	1.22472	0.235	0.079	1	Tmem263
0.00374914	1.61512	0.176	0.043	1	Zfp930
0.00382688	1.8627	0.471	0.14	1	Cops6
0.00383505	1.45506	0.235	0.062	1	Ccdc107
0.00387204	0.653758	0.294	0.112	1	Atg2b
0.0039046	1.28345	0.353	0.102	1	Cisd1
0.0039297	1.56835	0.235	0.062	1	Nr2c1
0.00398079	2.01371	0.176	0.044	1	Zfp637
0.00398978	-1.52748	0.588	0.714	1	Arhgef18
0.00399602	1.52464	0.353	0.112	1	Xaf1
0.00400216	1.34642	0.412	0.128	1	Myc
0.00402647	0.852549	0.235	0.087	1	Kti12
0.00402647	0.321004	0.235	0.094	1	Srprb
0.00408135	0.77261	0.941	0.867	1	Atp5f1e
0.00410143	2.2329	0.176	0.031	1	Zmynd19
0.00420666	1.13836	0.294	0.092	1	Bola1
0.00422011	1.39895	0.412	0.154	1	Mob1b
0.00422651	1.61523	0.235	0.056	1	Rmi2
0.00424147	-1.01906	0.882	0.906	1	Ets1
0.0042767	1.17547	0.353	0.105	1	Gart
0.00432611	-1.62613	0.471	0.65	1	Ucp2
0.00436698	1.05478	0.412	0.115	1	Mre11a
0.00438363	1.90757	0.294	0.048	1	Arf2
0.00444091	0.719082	0.412	0.138	1	Cep97
0.00456732	1.07182	0.294	0.092	1	Zfp593
0.0045807	0.814228	0.882	0.568	1	Ybx1
0.00459723	1.05932	0.353	0.115	1	Mov10
0.0047084	0.684012	0.706	0.282	1	Itgav
0.00471188	1.2379	0.588	0.233	1	Eif3l
0.00475583	2.10025	0.176	0.036	1	Mettl13
0.0047626	1.73133	0.294	0.076	1	Relt
0.0047626	1.31699	0.294	0.079	1	Apool
0.00478871	0.81176	0.529	0.19	1	Klrb1f
0.00485594	1.05781	0.294	0.094	1	Eci2
0.00485887	1.45706	0.294	0.082	1	Ttc4
0.00486857	0.584554	0.941	0.79	1	Npm1
0.00488191	1.17677	0.235	0.057	1	Mpst
0.00489754	1.92561	0.176	0.028	1	H4c17
0.00489754	2.16389	0.176	0.03	1	Dtwd2
0.00491409	0.574877	0.706	0.274	1	Morc3
0.00495689	1.53346	0.294	0.089	1	Pex2
0.00495689	0.982158	0.294	0.089	1	Yrdc
0.00500394	1.14108	0.471	0.161	1	Stx7
0.00501531	0.530218	1	0.975	1	Rpl24
0.00503326	1.602	0.529	0.236	1	Cd160
0.00504222	-2.78089	0.176	0.516	1	Il7r
0.00504305	1.29552	0.176	0.034	1	Elac1
0.00505742	0.411377	0.294	0.13	1	Lypla1
0.00516908	0.362892	1	0.998	1	Rpl34
0.00518802	0.750241	0.471	0.172	1	Irak4
0.00526178	0.787822	0.294	0.117	1	Fibp
0.00526702	0.34199	0.529	0.204	1	Tbcb
0.00527645	0.757757	0.588	0.291	1	Tomm5
0.00530941	1.37701	0.353	0.108	1	Plekhf2
0.00534587	1.61786	0.176	0.033	1	Tma16
0.00539009	1.32226	0.529	0.209	1	Map3k4
0.00540696	1.30413	0.235	0.062	1	Mrpl16
0.00550335	1.67199	0.176	0.036	1	1810009A15Rik
0.00554157	0.550173	0.941	0.949	1	Rpl15
0.0055507	1.02932	0.294	0.107	1	St7
0.00561555	0.76334	0.824	0.45	1	S100a13
0.00582295	0.945152	0.706	0.337	1	Csnk1g3
0.00585604	0.64882	0.882	0.58	1	Snrpe
0.00586668	1.19686	0.412	0.135	1	Brd9
0.00588222	2.0025	0.294	0.092	1	Ttc33
0.005885	-0.770569	1	0.975	1	Arhgap15
0.0059629	4.0821	0.118	0.01	1	Hfe
0.0059629	3.2124	0.118	0.02	1	Oas2
0.0059629	2.92286	0.118	0.025	1	Polr3d
0.00599662	1.67853	0.294	0.076	1	Fasn
0.00603717	1.88943	0.412	0.158	1	Fgr
0.00607811	0.785928	0.824	0.448	1	Uqcrq
0.00609038	0.905111	0.412	0.143	1	Lgals3
0.00618729	1.48674	0.353	0.141	1	Syngr2
0.006197	3.28328	0.118	0.015	1	Tgm2
0.006197	3.76243	0.118	0.018	1	Eid2
0.00620208	1.01986	0.588	0.199	1	Psma5
0.00621097	1.55022	0.412	0.161	1	Mrpl41
0.00628307	1.06817	0.412	0.151	1	Mrpl42
0.00637865	0.552932	0.647	0.307	1	Gspt1
0.00640429	0.284931	0.294	0.115	1	Hdgfl2
0.00640512	1.54291	0.412	0.169	1	Crtam
0.00643933	2.89452	0.118	0.016	1	Gm15446
0.006489	1.56143	0.235	0.046	1	Rras
0.006489	1.64713	0.235	0.051	1	Wbp1
0.00653794	1.33245	0.353	0.094	1	Zfp738
0.00654947	0.87413	0.412	0.148	1	H2-M3
0.00659929	1.49192	0.294	0.097	1	Dnmbp
0.00662447	0.31145	1	0.997	1	Rpl38
0.00669016	3.06452	0.118	0.011	1	Mvd
0.00669016	3.21478	0.118	0.015	1	Aldh7a1
0.00669016	2.26535	0.118	0.021	1	Mkks
0.00669016	1.50317	0.118	0.028	1	Mmab
0.0067883	1.26039	0.235	0.059	1	Zkscan6
0.00680995	1.06487	0.412	0.154	1	Snrnp27
0.00694974	2.79199	0.118	0.016	1	Alpk1
0.00694974	2.05828	0.118	0.023	1	Tomm40l
0.00694974	2.17602	0.118	0.026	1	Sult2b1
0.00698651	1.67263	0.294	0.069	1	Pex19
0.00698651	1.22763	0.294	0.082	1	Stk19
0.0070489	1.41815	0.235	0.062	1	Wrap53
0.0070489	1.4123	0.235	0.084	1	Rpia
0.0070554	1.14182	0.294	0.09	1	Aamdc
0.00714542	2.30691	0.176	0.041	1	Ankrd39
0.00721833	2.55917	0.118	0.016	1	Ermardl2
0.0072198	1.14765	0.412	0.122	1	Cd72
0.00723761	0.894642	0.412	0.166	1	Usp45
0.00733126	0.918473	0.412	0.146	1	Vdac1
0.0073414	2.35694	0.176	0.034	1	Dusp16
0.00739014	0.785277	0.471	0.184	1	Nxpe3
0.00739402	1.41001	0.294	0.092	1	Tradd
0.00740619	-1.01544	0.471	0.167	1	Retnlg
0.00745063	0.843815	0.647	0.281	1	Ddx10
0.0074962	1.67341	0.118	0.02	1	Mdm1
0.0074962	0.507287	0.118	0.02	1	Cstdc4
0.0074962	1.22903	0.118	0.023	1	Ccdc181
0.0074962	1.59889	0.118	0.028	1	Nif3l1
0.0074962	1.2484	0.118	0.033	1	Gorab
0.00750172	1.18134	0.765	0.391	1	mt-Atp8
0.00757232	0.877496	0.824	0.512	1	Cox17
0.00763964	0.490481	0.353	0.144	1	Mrps28
0.00771302	1.69324	0.294	0.092	1	Rabggtb
0.00771821	0.764066	0.588	0.197	1	Chchd1
0.00774788	1.69965	0.176	0.034	1	Nsmf
0.00774788	2.18076	0.176	0.034	1	B3galt4
0.00774788	1.66139	0.176	0.039	1	Ppp2r3a
0.00774925	0.947842	0.706	0.33	1	Lax1
0.00776535	0.947124	0.294	0.084	1	Tesk1
0.00779759	0.638289	0.706	0.397	1	Gimap7
0.00785796	2.56933	0.235	0.057	1	Zfp598
0.007936	0.309175	0.235	0.094	1	Cops7a
0.00796328	1.02612	0.353	0.123	1	Hint2
0.00802942	1.45886	0.235	0.069	1	Usp18
0.00806681	0.749582	0.294	0.094	1	Prkcz
0.00807016	2.07824	0.235	0.069	1	Gzmb
0.00809651	2.01248	0.353	0.099	1	Smim8
0.00817441	1.64464	0.176	0.03	1	Rassf4
0.00819937	0.350117	1	0.998	1	Rpl13
0.008296	2.1652	0.294	0.092	1	Pop7
0.00835464	0.767759	0.529	0.209	1	Pfdn6
0.0083888	-2.71362	0.059	0.388	1	Akt3
0.00842628	0.737047	0.529	0.202	1	Uba2
0.00860473	1.36581	0.294	0.084	1	Cbfa2t3
0.00872796	0.540709	0.882	0.852	1	Rpl31
0.00874613	0.544327	0.412	0.136	1	Sigirr
0.00893797	1.24552	0.235	0.074	1	Bud23
0.00893861	0.993866	0.353	0.122	1	Haus6
0.00904236	1.06446	0.882	0.608	1	Atp5mf
0.00918536	0.756016	0.529	0.194	1	Kcnn4
0.00922138	1.33666	0.588	0.223	1	Psmb7
0.00924556	0.511825	0.294	0.092	1	Myb
0.0092802	0.373439	1	0.987	1	Rpl37
0.00928697	0.774473	0.529	0.22	1	Washc3
0.00932017	-1.67903	0.706	0.711	1	Slc9a9
0.00933406	1.64694	0.176	0.034	1	Ercc2
0.00933489	1.05788	0.588	0.273	1	Imp3
0.009386	0.753409	0.529	0.204	1	Gvin2
0.00942195	1.10615	0.294	0.1	1	Ormdl2
0.00945735	0.291839	1	0.987	1	Rpl27
0.00951741	0.645243	0.588	0.233	1	Slbp
0.00952617	0.844405	0.235	0.071	1	Cwc25
0.00953205	1.71576	0.412	0.136	1	Abcb1a
0.00958121	0.463494	1	0.903	1	Ubb
0.00959151	1.15573	0.294	0.077	1	Taf8
0.00972978	0.644107	0.235	0.082	1	H2-Q5
0.00976878	0.522392	0.294	0.118	1	Med21
0.0097882	1.33931	0.353	0.133	1	BC035044
0.0098376	1.53017	0.176	0.031	1	4931406C07Rik
0.0098834	0.526396	0.706	0.296	1	Eloc
0.00988673	0.438316	1	0.893	1	Rpl7a
0.010099	0.757749	0.471	0.21	1	Mrpl20
0.010122	0.568407	0.941	0.768	1	Hsp90ab1
0.0104012	0.625315	0.647	0.258	1	Rrp1
0.0105847	0.405753	1	0.982	1	Rps19
0.0106544	1.02512	0.412	0.133	1	Tdrd3
0.0106823	1.06969	0.294	0.097	1	Utp20
0.0106878	0.991348	0.588	0.268	1	Ndufv2
0.0107127	0.489425	0.588	0.194	1	Irf3
0.010895	0.350151	0.294	0.13	1	Nrbf2
0.0109009	1.62159	0.176	0.059	1	Gch1
0.011	1.0818	0.471	0.209	1	Tubb4b
0.0110563	-0.239247	0.941	0.69	1	S100a8
0.0110624	0.872925	0.765	0.402	1	Arpp19
0.0110933	0.788561	0.353	0.122	1	Entpd1
0.0111705	-1.98035	0.353	0.593	1	Lef1
0.0111917	0.729568	0.706	0.248	1	Golph3
0.0112064	1.39834	0.294	0.095	1	Znhit6
0.0113419	6.55032	0.059	0.002	1	Adgrl3
0.0113419	5.39019	0.059	0.002	1	Ric3
0.0113419	5.62291	0.059	0.002	1	Vstm5
0.0113419	5.56115	0.059	0.002	1	Slco2a1
0.0113419	5.80356	0.059	0.002	1	Cdkn1a
0.0113419	4.5241	0.059	0.003	1	Ankrd23
0.0113419	4.93768	0.059	0.003	1	Cyp7b1
0.0113419	5.45183	0.059	0.003	1	Flt3
0.0113419	4.83792	0.059	0.003	1	Lilra5
0.0113419	4.73389	0.059	0.003	1	Or2w1b
0.0113419	4.37112	0.059	0.003	1	Ska3
0.0113419	4.90612	0.059	0.003	1	Spata24
0.0113419	3.9068	0.059	0.003	1	Eif3j2
0.0113419	4.51672	0.059	0.005	1	Gpr35
0.0113419	4.44461	0.059	0.005	1	Dsel
0.0113419	4.94244	0.059	0.005	1	Sirpb1a
0.0113419	2.88321	0.059	0.005	1	Rnf217
0.0113419	3.93258	0.059	0.005	1	Tmprss6
0.0113419	3.90747	0.059	0.005	1	Gm7030
0.0113419	4.20675	0.059	0.005	1	Ubd
0.0113419	3.99509	0.059	0.005	1	1810055G02Rik
0.0113419	3.07861	0.059	0.007	1	Fut7
0.0113419	4.09097	0.059	0.007	1	Tbc1d7
0.0113419	3.97652	0.059	0.007	1	Cpne5
0.0113419	2.8985	0.059	0.008	1	Cenpn
0.0113419	3.15519	0.059	0.01	1	Ckap2
0.0113419	3.11737	0.059	0.016	1	Trmt61a
0.0113752	0.84888	0.588	0.271	1	Xpo1
0.0114012	0.675274	0.471	0.151	1	Lclat1
0.0114567	2.21707	0.176	0.061	1	Yif1a
0.0114669	1.16762	0.471	0.189	1	Brd3
0.0115348	0.613338	0.941	0.718	1	Nkg7
0.0115571	0.582353	0.471	0.177	1	Tpi1
0.0116721	0.365042	0.294	0.115	1	Cish
0.0116891	-2.3101	0.235	0.471	1	Tsc22d3
0.011744	1.13729	0.235	0.066	1	2610021A01Rik
0.0118065	0.829868	0.353	0.14	1	Pigp
0.0118086	-2.42471	0.176	0.442	1	Rab27a
0.0118342	0.970614	0.882	0.521	1	Nlrc5
0.0118461	0.619061	0.882	0.91	1	Rps2
0.0118943	1.76649	0.353	0.148	1	Zdhhc5
0.0120117	1.20299	0.471	0.21	1	Ms4a4c
0.0120645	4.32154	0.059	0.002	1	Cfh
0.0120645	5.09669	0.059	0.002	1	Nr1i3
0.0120645	4.81021	0.059	0.002	1	Fgf7
0.0120645	4.7601	0.059	0.002	1	Lama5
0.0120645	4.35892	0.059	0.002	1	Slco4a1
0.0120645	4.73555	0.059	0.002	1	Gbp11
0.0120645	4.67556	0.059	0.002	1	Mmp17
0.0120645	4.22535	0.059	0.002	1	Slc29a4
0.0120645	4.74778	0.059	0.002	1	Atp6v1fnb
0.0120645	4.29778	0.059	0.002	1	Clcn1
0.0120645	4.85506	0.059	0.002	1	Cox7a1
0.0120645	4.03883	0.059	0.002	1	Tjp1
0.0120645	4.72459	0.059	0.002	1	Ldhd
0.0120645	4.67311	0.059	0.002	1	Col10a1
0.0120645	4.21106	0.059	0.002	1	Upb1
0.0120645	4.39103	0.059	0.002	1	Hs3st3a1
0.0120645	4.57019	0.059	0.002	1	Cyb561
0.0120645	4.7794	0.059	0.002	1	Catsper3
0.0120645	4.30491	0.059	0.002	1	Gm3752
0.0120645	4.88196	0.059	0.002	1	Trav19
0.0120645	4.13839	0.059	0.002	1	Fstl1
0.0120645	4.83748	0.059	0.002	1	Dnajc28
0.0120645	2.58043	0.059	0.002	1	Rorb
0.0120645	4.26003	0.059	0.003	1	Tgfa
0.0120645	3.86992	0.059	0.003	1	E030018B13Rik
0.0120645	3.11316	0.059	0.003	1	Thsd1
0.0120645	3.76306	0.059	0.003	1	Palld
0.0120645	3.58752	0.059	0.003	1	Lpl
0.0120645	4.00958	0.059	0.003	1	Zfp612
0.0120645	4.25489	0.059	0.003	1	Gm44503
0.0120645	3.28641	0.059	0.003	1	Rasgef1c
0.0120645	4.07505	0.059	0.003	1	Epn2
0.0120645	3.92583	0.059	0.003	1	Cntnap1
0.0120645	3.64048	0.059	0.003	1	Rnf180
0.0120645	3.62697	0.059	0.003	1	Uggt2
0.0120645	3.45262	0.059	0.003	1	Catsperd
0.0120645	3.37584	0.059	0.003	1	Psd
0.0120645	4.23975	0.059	0.003	1	Rhox8
0.0120645	3.19107	0.059	0.005	1	Ggt7
0.0120645	3.33668	0.059	0.005	1	Gm8797
0.0120645	3.38885	0.059	0.005	1	Lrrc71
0.0120645	2.95893	0.059	0.005	1	Chrnb2
0.0120645	2.76431	0.059	0.005	1	Tnc
0.0120645	4.04366	0.059	0.005	1	Drc1
0.0120645	2.95963	0.059	0.005	1	Pf4
0.0120645	3.18002	0.059	0.005	1	Baiap2l1
0.0120645	3.52104	0.059	0.005	1	M1ap
0.0120645	3.3616	0.059	0.005	1	Zfp365
0.0120645	3.40677	0.059	0.005	1	Atl1
0.0120645	3.41037	0.059	0.005	1	Traj12
0.0120645	3.40782	0.059	0.005	1	Dcbld2
0.0120645	3.12071	0.059	0.005	1	Ccdc78
0.0120645	2.07227	0.059	0.007	1	Tstd1
0.0120645	3.01113	0.059	0.007	1	Tcp11l1
0.0120645	3.25898	0.059	0.007	1	Catsper2
0.0120645	3.063	0.059	0.007	1	Amz1
0.0120645	3.28975	0.059	0.007	1	Creld1
0.0120645	2.94111	0.059	0.007	1	Tmtc1
0.0120645	2.34712	0.059	0.007	1	Zfp112
0.0120645	2.89218	0.059	0.007	1	Tppp3
0.0120645	3.14085	0.059	0.007	1	Colq
0.0120645	3.22359	0.059	0.008	1	Lrp1b
0.0120645	2.74549	0.059	0.008	1	Xrcc2
0.0120645	3.25201	0.059	0.008	1	Rsph10b
0.0120645	2.96264	0.059	0.008	1	Rassf8
0.0120645	2.73331	0.059	0.008	1	Mrgpre
0.0120645	2.69197	0.059	0.008	1	Pdf
0.0120645	2.16229	0.059	0.008	1	Igsf9b
0.0120645	1.87323	0.059	0.008	1	Kirrel3
0.0120645	2.60889	0.059	0.008	1	Camkk1
0.0120645	3.27026	0.059	0.008	1	Slc25a47
0.0120645	2.79098	0.059	0.008	1	Trav21-dv12
0.0120645	2.2041	0.059	0.01	1	Kmo
0.0120645	1.94424	0.059	0.01	1	Zfp683
0.0120645	2.22523	0.059	0.01	1	Gm45844
0.0120645	2.44371	0.059	0.01	1	Sez6l2
0.0120645	1.8346	0.059	0.01	1	Efcab11
0.0120645	1.5943	0.059	0.01	1	Jrk
0.0120645	2.25837	0.059	0.01	1	Tkfc
0.0120645	2.2571	0.059	0.011	1	Zfp239
0.0120645	0.92662	0.059	0.013	1	Stab2
0.0120645	1.30403	0.059	0.013	1	Myo10
0.0120645	0.770997	0.059	0.015	1	Ciita
0.0120645	1.50697	0.059	0.016	1	Sh3d19
0.0120645	1.78032	0.059	0.018	1	Abhd14a
0.0121093	1.93827	0.294	0.085	1	Paxip1
0.0121586	0.41872	0.941	0.952	1	mt-Nd4
0.0122197	0.920907	0.765	0.394	1	Scp2
0.0123018	0.604472	0.941	0.686	1	Cyba
0.0123375	1.35046	0.176	0.056	1	5730455P16Rik
0.0124343	1.44498	0.294	0.076	1	Lyset
0.0125688	1.07105	0.471	0.207	1	Tmem256
0.0126175	1.06361	0.471	0.207	1	Coro1c
0.0127425	1.40709	0.294	0.066	1	Stambp
0.0128615	0.761961	0.706	0.342	1	Dnajc5
0.0128693	1.01286	0.294	0.097	1	Abcc1
0.0129267	0.633183	0.353	0.159	1	Sap30l
0.0130695	-2.182	0.176	0.414	1	Hsd11b1
0.0131973	1.20465	0.529	0.243	1	Hspd1
0.0132778	1.63133	0.176	0.048	1	Pvr
0.0134027	1.34147	0.294	0.105	1	Uxs1
0.0135471	0.961188	0.294	0.102	1	Nr3c2
0.0135471	1.0674	0.294	0.122	1	Rbm4b
0.0137314	0.997441	0.235	0.067	1	Ift25
0.0137632	0.661913	0.471	0.159	1	Ccnh
0.0137899	2.59368	0.118	0.03	1	Ctnnbip1
0.0139394	1.66145	0.176	0.044	1	Tmem161a
0.0139511	-1.31591	0.294	0.525	1	Mark2
0.0140062	1.52011	0.235	0.057	1	Yif1b
0.014066	0.335353	1	0.959	1	Rps25
0.0141022	2.1486	0.235	0.056	1	Shmt2
0.0141043	0.673658	0.529	0.213	1	Pop5
0.0141968	0.324696	1	0.98	1	Rps4x
0.0142562	0.694775	0.294	0.118	1	Thap12
0.0142994	1.45709	0.353	0.112	1	Lrrc4
0.0144548	0.449415	1	0.982	1	mt-Cytb
0.0146075	1.72012	0.294	0.079	1	Rufy3
0.0146299	1.83125	0.176	0.034	1	Dlgap5
0.0146299	1.30214	0.176	0.041	1	Slc29a1
0.0146334	1.02525	0.353	0.117	1	Sgk1
0.0147171	0.775494	0.471	0.179	1	Ipo7
0.0147183	1.74315	0.118	0.033	1	Itgad
0.0148368	1.47521	0.412	0.154	1	Psmc2
0.0148507	0.565456	0.529	0.266	1	Spcs1
0.0148564	0.815944	0.353	0.123	1	Tmem87b
0.0149863	2.00655	0.176	0.028	1	Snx16
0.0149863	0.950294	0.176	0.059	1	Slc48a1
0.0149979	1.23308	0.294	0.09	1	Kcnq1
0.0151187	0.420259	1	0.995	1	mt-Co2
0.0151549	1.05277	0.235	0.08	1	Mrps35
0.0152029	2.87789	0.118	0.018	1	Wdr90
0.0152029	1.98033	0.118	0.023	1	Clec4a3
0.0152029	2.46357	0.118	0.025	1	Ctif
0.015207	1.11968	0.529	0.23	1	H1f4
0.0152312	1.4665	0.235	0.071	1	Hspa4l
0.0153164	1.30211	0.294	0.095	1	Colgalt1
0.0153378	0.466774	0.882	0.517	1	Smc4
0.015511	0.770656	0.294	0.107	1	Exosc4
0.0155241	0.758186	0.588	0.248	1	Ndufc2
0.0155256	1.2701	0.235	0.077	1	Pmf1
0.0155718	0.786418	0.294	0.107	1	Trap1
0.0155927	0.358129	0.706	0.327	1	Cct4
0.0156234	1.56129	0.353	0.102	1	Dusp5
0.0156857	0.772369	0.529	0.215	1	Acot7
0.0157014	3.40056	0.118	0.013	1	Cdca2
0.0157014	3.05776	0.118	0.018	1	Frmd5
0.0157014	2.02025	0.118	0.025	1	Map3k12
0.0157014	1.80873	0.118	0.03	1	Cd68
0.015741	0.942519	0.353	0.148	1	Aig1
0.0158117	1.30463	0.412	0.181	1	Rbm22
0.0158788	0.13687	0.529	0.241	1	Afg2a
0.0159947	1.21492	0.647	0.256	1	Psmb6
0.0160462	0.691087	0.471	0.182	1	Ythdf2
0.01607	1.3147	0.235	0.059	1	Hars2
0.0162143	3.28028	0.118	0.015	1	Treml4
0.0162143	2.74179	0.118	0.02	1	Spata48
0.0162143	1.95919	0.118	0.021	1	Ccdc62
0.0162143	1.55696	0.118	0.023	1	Slc25a22
0.0162143	1.50108	0.118	0.03	1	Zfp85
0.0162365	0.319422	1	1	1	mt-Co3
0.0164335	1.04488	0.529	0.246	1	Adam19
0.0164896	0.923219	0.176	0.053	1	Trim2
0.0165388	0.589894	0.412	0.176	1	Mrpl21
0.0167419	2.51203	0.118	0.013	1	Nr1h3
0.0167419	2.12185	0.118	0.025	1	Bcl2l2
0.0167419	1.83905	0.118	0.031	1	Rbm12b1
0.0167419	2.07042	0.118	0.033	1	Rom1
0.0167514	0.633725	0.353	0.131	1	Isy1
0.0167538	1.59364	0.235	0.074	1	Aasdhppt
0.0170171	-2.03628	0.353	0.586	1	Chd2
0.0170415	0.81591	0.235	0.105	1	Slc25a39
0.0171341	0.49976	0.706	0.338	1	Trappc9
0.0172049	2.96538	0.176	0.048	1	Zdhhc2
0.0172049	1.19955	0.176	0.054	1	Cdk2
0.0172467	0.916348	0.706	0.337	1	Hnrnpa0
0.0172844	2.32396	0.118	0.015	1	Septin4
0.0172844	2.32417	0.118	0.016	1	Zc3hav1l
0.0172844	2.02392	0.118	0.021	1	Lrp1
0.0172844	1.6435	0.118	0.026	1	Mtg1
0.0172844	1.55588	0.118	0.03	1	Zfp931
0.0172995	0.447661	0.588	0.287	1	Tcp1
0.0173218	0.668928	0.353	0.12	1	Tyw1
0.0173329	-2.28615	0.176	0.415	1	Ssbp2
0.0173656	1.37928	0.235	0.049	1	Med7
0.0173806	0.692037	0.706	0.386	1	Cpsf6
0.0173993	1.67734	0.235	0.059	1	Gmnn
0.0173993	2.12692	0.235	0.072	1	Ccdc28a
0.0174163	0.460847	0.882	0.943	1	Rpl10
0.0174307	1.12375	0.294	0.072	1	Hyi
0.0175395	-0.897014	0.824	0.793	1	Serinc3
0.0175837	0.526053	0.353	0.135	1	Tomm40
0.0177532	0.988331	0.294	0.108	1	Kctd2
0.0178057	0.836336	0.588	0.296	1	Fam111a
0.0178423	1.6793	0.118	0.018	1	Plxdc1
0.0178423	2.0757	0.118	0.025	1	Rtn4ip1
0.0178423	0.488465	0.118	0.03	1	Ifit1
0.0179735	0.410944	0.412	0.151	1	Mrpl15
0.0180161	0.822977	0.294	0.087	1	Stam
0.0183088	0.746987	0.353	0.131	1	Lats2
0.0183152	1.19569	0.294	0.077	1	Nudt14
0.01832	1.27475	0.294	0.115	1	Ppme1
0.0183388	1.06823	0.294	0.108	1	Scyl3
0.0183448	1.32143	0.235	0.076	1	Hmox1
0.0184991	0.597701	0.529	0.253	1	Igf2r
0.018505	0.670812	0.529	0.251	1	Slain2
0.0189265	0.308757	0.294	0.123	1	Rsl24d1
0.0189339	0.798513	0.529	0.222	1	Pcca
0.0191038	0.349631	0.706	0.333	1	Il27ra
0.0191714	0.334838	0.588	0.256	1	Nod1
0.0192423	0.679303	0.647	0.282	1	Timm23
0.0194551	0.638208	0.706	0.363	1	Uri1
0.019534	0.740541	0.529	0.241	1	Aimp1
0.0195685	0.591353	0.412	0.195	1	Coa3
0.019624	1.24346	0.471	0.199	1	Lrif1
0.0196959	0.496486	0.412	0.149	1	Bmp2k
0.0198308	0.483451	0.882	0.765	1	Snrpg
0.0198769	0.647395	0.294	0.102	1	BC147527
0.0199937	0.839383	0.706	0.425	1	Trim30a
0.0201487	1.17185	0.294	0.107	1	Gpat4
0.0201535	1.35606	0.176	0.036	1	Leo1
0.0202044	0.92257	0.235	0.074	1	Ccnq
0.0203834	0.650286	0.647	0.342	1	Eif3i
0.0204633	1.30235	0.235	0.077	1	Actr6
0.0204888	0.535224	0.529	0.235	1	Slfn1
0.0205036	0.82681	0.529	0.212	1	Glrx3
0.0205234	1.32969	0.294	0.079	1	Commd1
0.0205814	0.813622	0.235	0.069	1	Dusp12
0.0206054	0.625086	0.882	0.53	1	Dynll1
0.0207407	0.27553	1	0.997	1	Eef1a1
0.0207677	0.582682	0.412	0.138	1	Maco1
0.0208533	0.964939	0.294	0.094	1	Cfl2
0.0208533	0.707959	0.294	0.11	1	Plekha1
0.0208553	0.182126	0.588	0.25	1	Chordc1
0.0209335	0.894471	0.353	0.14	1	Serpinb6a
0.0210139	1.43911	0.294	0.105	1	Snapin
0.0210732	1.55067	0.176	0.048	1	Tnf
0.0211214	0.721787	0.294	0.108	1	Adgrl1
0.0211358	1.03311	0.412	0.171	1	Ube2a
0.0211878	0.669862	0.294	0.113	1	Neu1
0.0212826	0.415366	1	0.995	1	Rps23
0.0212923	0.508247	0.588	0.246	1	Nudc
0.0215269	1.07762	0.353	0.122	1	Imp4
0.0215466	2.00783	0.176	0.031	1	Rsph3a
0.0215466	1.12692	0.176	0.051	1	Lsm11
0.0216524	0.669576	0.471	0.199	1	Selenoh
0.0218072	0.618963	0.471	0.174	1	Ap1b1
0.021829	0.961633	0.353	0.135	1	Agpat5
0.0219107	0.741829	0.765	0.414	1	Ccdc12
0.0222059	0.469454	0.529	0.246	1	Cisd2
0.0223887	2.02658	0.235	0.061	1	Riox1
0.0224806	0.889613	0.412	0.189	1	Usp12
0.0225373	0.763299	0.412	0.182	1	Fcf1
0.0225598	0.635176	0.235	0.082	1	Gnpda2
0.0225731	0.823597	0.294	0.094	1	Eml3
0.022595	0.290324	0.941	0.99	1	Rpl9
0.0225951	0.31837	1	0.987	1	Rps5
0.0227011	0.944048	0.353	0.164	1	Trgc4
0.0227805	-0.783221	0.765	0.819	1	Ankrd11
0.0228335	0.949729	0.294	0.087	1	Inpp5f
0.0228335	0.834745	0.294	0.113	1	Gnl3
0.0230227	0.925115	0.176	0.057	1	Nkiras1
0.0230427	1.51282	0.294	0.113	1	Atg101
0.0231859	0.908839	0.529	0.238	1	BC031181
0.023407	0.59691	0.941	0.591	1	Arpc3
0.0235339	1.59095	0.176	0.051	1	Phpt1
0.0236318	-3.4413	0	0.217	1	Sbf1
0.0236726	0.640001	0.412	0.14	1	Cplane1
0.0237632	0.598928	1	0.944	1	Cd52
0.0238246	1.06362	0.235	0.064	1	Atpsckmt
0.0238319	0.332694	0.471	0.205	1	Lsm3
0.0240549	1.2285	0.176	0.046	1	Mss51
0.0240549	0.808483	0.176	0.059	1	Gstt2
0.0242596	0.527961	0.235	0.092	1	Stat2
0.0242889	1.23433	0.294	0.099	1	Pip4k2c
0.0243668	1.00234	0.471	0.2	1	1110004F10Rik
0.0243729	0.628716	0.824	0.524	1	Ndufb1
0.0244696	1.34899	0.235	0.066	1	Tmem184b
0.0245755	1.00848	0.353	0.115	1	Zfp160
0.0245859	0.972866	0.176	0.044	1	Zfp87
0.0245859	0.716207	0.176	0.056	1	Ass1
0.0245859	0.487784	0.176	0.069	1	Tesc
0.0246051	4.02219	0.118	0.018	1	Adgre4
0.0249561	0.55557	0.412	0.176	1	Fem1c
0.0249821	0.713914	0.471	0.174	1	Tuba4a
0.025108	0.304705	0.529	0.258	1	Sap18
0.0251179	0.782652	0.471	0.205	1	Hspa9
0.0251379	0.433738	0.529	0.23	1	Ddx18
0.0251429	-0.98475	0.529	0.567	1	Cyth1
0.0252749	0.643705	0.412	0.149	1	Trappc6a
0.0253822	1.35096	0.294	0.102	1	Pmpcb
0.0254805	0.828191	0.529	0.263	1	Esd
0.0255685	0.686054	0.412	0.199	1	Ndufs3
0.0256783	0.645415	0.176	0.069	1	Fdxr
0.0257296	0.769441	0.765	0.409	1	Ly6c2
0.0257527	0.781052	0.353	0.146	1	Gpr107
0.025862	0.271554	1	0.993	1	Rps3a1
0.0259119	0.758158	0.471	0.22	1	Denr
0.0259443	0.936169	0.647	0.287	1	Hopx
0.0260218	0.75741	0.706	0.484	1	Ubash3b
0.0260869	0.910749	0.412	0.159	1	Rab37
0.0261674	0.669086	0.765	0.425	1	Pomp
0.0262531	0.882483	0.235	0.087	1	Rab9
0.0263636	1.2823	0.647	0.361	1	Ssu72
0.0263981	-1.53477	0.176	0.481	1	Nek7
0.0264855	0.79928	0.529	0.251	1	Polr2g
0.0265441	0.393471	0.412	0.195	1	Hlcs
0.0266891	-3.37522	0	0.215	1	Ube4a
0.0267179	0.517679	0.647	0.384	1	Vmp1
0.0267537	0.51327	0.706	0.374	1	Timm13
0.0267662	0.567096	0.882	0.793	1	Btf3
0.0270588	0.883758	0.529	0.268	1	U2af1
0.0271876	1.26428	0.353	0.113	1	Heatr1
0.0274827	1.09063	0.471	0.207	1	Fgl2
0.0276155	1.21939	0.294	0.103	1	Vamp3
0.0276221	0.556336	0.765	0.406	1	Sh2d1a
0.0277267	1.48332	0.235	0.076	1	Snx19
0.0278529	0.6076	0.471	0.227	1	Usp38
0.0279704	0.600304	0.706	0.478	1	Jmjd1c
0.0280297	0.847835	0.294	0.102	1	Hscb
0.0280868	0.341971	0.471	0.195	1	Trappc4
0.0281305	-0.810142	0.941	0.892	1	Jak1
0.0282837	0.577214	0.294	0.118	1	Zfp426
0.0283367	0.449343	1	0.985	1	Tmsb10
0.0283657	0.369996	0.765	0.325	1	Ddx50
0.0283767	2.12097	0.176	0.071	1	Ttc38
0.0285467	1.21595	0.353	0.135	1	Cenpb
0.0285865	0.797618	0.647	0.25	1	Ifnar2
0.0286213	1.96647	0.294	0.108	1	Zfyve26
0.0286319	0.737746	0.647	0.319	1	Srsf2
0.0286799	0.784738	0.353	0.102	1	Nbas
0.0287126	0.216182	0.294	0.143	1	Rmdn1
0.0287284	0.554311	0.824	0.481	1	Csde1
0.0288741	0.931421	0.294	0.12	1	Eif2ak2
0.0290062	0.381459	0.412	0.174	1	Gxylt1
0.0290443	0.587324	0.882	0.621	1	Ndufa13
0.0291387	1.24122	0.235	0.059	1	Zfp317
0.02914	0.604347	0.529	0.225	1	Pcna
0.0294747	0.648369	0.353	0.143	1	Zfp869
0.0295723	1.20542	0.176	0.046	1	Ptprs
0.0296659	0.35043	0.412	0.184	1	Zmiz2
0.0296714	1.78859	0.235	0.061	1	Icosl
0.0296714	1.22155	0.235	0.085	1	Ccdc66
0.0299603	2.26173	0.118	0.02	1	Ifi211
0.0299603	2.21022	0.118	0.021	1	Homez
0.0299603	1.68111	0.118	0.023	1	Bloc1s3
0.030105	-3.87569	0	0.25	1	Atp11c
0.0304035	0.826479	0.412	0.186	1	Dnttip2
0.0304378	0.847936	0.824	0.496	1	Ndufb7
0.0305626	0.894409	0.353	0.136	1	Zfp664
0.0306017	2.37619	0.235	0.067	1	Ss18l2
0.030672	0.869912	0.412	0.171	1	Ifi214
0.0307475	-1.83611	0.059	0.305	1	Sos2
0.0308018	2.21601	0.118	0.018	1	Smim33
0.0308018	1.71118	0.118	0.025	1	Supt7l
0.0308018	1.36107	0.118	0.03	1	Ccdc73
0.0308018	1.42405	0.118	0.03	1	Qprt
0.0308018	1.42989	0.118	0.036	1	Traf3ip1
0.0308018	1.08618	0.118	0.039	1	Umps
0.0310454	0.279763	0.529	0.223	1	Gbp4
0.0310992	0.920116	0.353	0.112	1	Ppil3
0.0311518	0.651589	0.412	0.156	1	Sgpp1
0.0312058	0.766906	0.235	0.099	1	Hsd17b4
0.0312058	1.54621	0.235	0.108	1	Zfp639
0.0312105	0.351887	0.235	0.084	1	Gstp3
0.0314256	0.542902	0.471	0.218	1	Nfe2l2
0.0315253	0.331315	1	1	1	mt-Atp6
0.0315503	0.423642	0.882	0.516	1	Tubb5
0.0316635	2.4244	0.118	0.02	1	Adgre1
0.0316985	0.742896	0.647	0.366	1	Selenok
0.0317127	-1.3073	0.529	0.603	1	Bptf
0.031732	1.21956	0.235	0.077	1	Zfp777
0.0317321	1.6543	0.235	0.072	1	Nat10
0.0317478	0.815389	0.235	0.069	1	Pcyt2
0.0317539	0.99103	0.647	0.325	1	Chmp2a
0.0317774	0.700567	0.353	0.14	1	Pdhb
0.0319006	-1.11919	0.529	0.626	1	Picalm
0.0319593	-3.70468	0	0.232	1	R3hdm4
0.0319593	-3.43321	0	0.23	1	Uhmk1
0.0320044	0.930402	0.294	0.102	1	Zfp655
0.0320736	-0.809834	0.882	0.869	1	Ly6e
0.0320941	2.01678	0.176	0.036	1	Lcn4
0.0323476	0.669091	0.353	0.125	1	E4f1
0.0323555	0.42954	0.941	0.79	1	Calm1
0.0324787	1.15624	0.353	0.143	1	Exosc8
0.0325368	1.69129	0.353	0.166	1	Gfpt1
0.0325457	2.39251	0.118	0.018	1	Arrdc2
0.0325457	1.55933	0.118	0.03	1	Foxred1
0.0325457	1.54864	0.118	0.031	1	Ccdc126
0.0325457	1.32831	0.118	0.034	1	Gtf2h4
0.0325457	1.31214	0.118	0.036	1	Zfp595
0.0325662	0.342495	0.588	0.278	1	Arrb2
0.0328495	0.680289	0.647	0.304	1	Snu13
0.0330103	0.947669	0.294	0.122	1	Nup93
0.0330338	-0.987847	0.647	0.675	1	Tnik
0.0333104	0.851919	0.647	0.345	1	Herc3
0.0333381	2.04322	0.294	0.158	1	Nolc1
0.0333654	-1.02288	0.176	0.396	1	Map3k5
0.0333665	0.6012	0.412	0.171	1	Ank
0.0334349	1.13865	0.294	0.131	1	Slc7a1
0.0334614	1.05434	0.353	0.118	1	Dnttip1
0.0336935	0.23618	0.529	0.263	1	Dhx36
0.0337806	1.61741	0.353	0.151	1	Sla2
0.0339166	0.69967	0.588	0.225	1	Psmc6
0.033961	1.50822	0.294	0.099	1	Atn1
0.0341043	1.07952	0.176	0.049	1	Alkbh7
0.0343736	1.38238	0.118	0.02	1	Ifit3
0.0343736	1.26159	0.118	0.021	1	Pradc1
0.0343736	1.81049	0.118	0.023	1	Fam174b
0.0343736	1.39501	0.118	0.026	1	Nudt2
0.0344422	1.17514	0.294	0.117	1	Parl
0.0354571	0.854273	0.353	0.122	1	Mrpl27
0.0355147	-1.25773	0.529	0.686	1	Rock1
0.03565	-1.93293	0.235	0.407	1	Zfp407
0.0358948	-2.66951	0.059	0.31	1	Cxcr4
0.0361301	0.865822	0.353	0.131	1	Snrpa1
0.0361692	-1.18293	0.471	0.567	1	Pdcd6ip
0.0362213	1.19192	0.176	0.043	1	Coq6
0.0362236	0.5791	0.235	0.103	1	Nemp2
0.0363154	0.486939	0.588	0.263	1	Cct3
0.0364947	0.85942	0.412	0.177	1	Gatad1
0.0368017	0.523141	0.588	0.292	1	Llph
0.0368215	0.337565	0.235	0.1	1	Ermp1
0.0368342	0.833532	0.471	0.186	1	Becn1
0.0369512	1.57691	0.176	0.041	1	Zfp938
0.0370786	-1.17216	0.706	0.75	1	H2az1
0.0373003	0.717208	0.765	0.456	1	Psmb9
0.0373458	0.527377	0.353	0.144	1	Atg16l2
0.0374277	0.880518	0.235	0.064	1	Lsm14b
0.0374277	1.20873	0.235	0.066	1	Tatdn2
0.037453	1.23667	0.294	0.11	1	Ubl4a
0.037604	1.21248	0.176	0.067	1	Snx32
0.0377864	1.63043	0.235	0.082	1	Prpf31
0.0379196	0.305401	1	0.997	1	Rpl30
0.0380424	0.500259	0.235	0.084	1	Etfbkmt
0.0382609	0.620253	0.471	0.197	1	Cdk9
0.038335	2.50204	0.176	0.059	1	Ccdc127
0.0383795	0.730727	0.294	0.153	1	Rab18
0.0387567	0.792648	0.353	0.149	1	Zdhhc21
0.0387598	-1.79611	0.235	0.443	1	4930523C07Rik
0.0390102	0.57069	0.235	0.095	1	Vps33b
0.039078	2.03731	0.176	0.038	1	Smg8
0.039078	1.9793	0.176	0.039	1	Trub2
0.039078	1.83396	0.176	0.051	1	Det1
0.039078	2.28688	0.176	0.061	1	Acd
0.0391079	0.433152	0.471	0.2	1	Gtf2f2
0.0391358	0.672316	0.412	0.159	1	Ifi35
0.0391374	0.281418	1	0.992	1	Rpl11
0.0392688	0.691378	0.471	0.222	1	Tmem165
0.0393219	1.03056	0.353	0.174	1	Ptgr3
0.0395095	0.416131	0.588	0.235	1	Ppp1r11
0.0396086	-0.823515	0.824	0.711	1	Ppm1h
0.0397401	-0.847741	0.588	0.722	1	Limd2
0.0398612	1.39642	0.235	0.084	1	Psmd10
0.0398612	0.971276	0.235	0.115	1	Zfp329
0.0399539	0.720524	0.353	0.167	1	Dse
0.0400718	0.331429	0.941	0.975	1	Rpl35
0.0401857	0.378231	0.471	0.236	1	Rnf13
0.0402286	0.900098	0.353	0.146	1	Mak16
0.0402559	0.599843	0.529	0.274	1	Asb3
0.0403065	0.27641	0.588	0.286	1	Cggbp1
0.0403189	0.667373	0.765	0.465	1	Tomm20
0.0403974	0.492222	0.706	0.42	1	Hexb
0.0403989	1.03565	0.471	0.218	1	Rad54l2
0.0404753	-3.03797	0	0.176	1	Prpf18
0.0406008	2.04145	0.176	0.051	1	6430548M08Rik
0.0407071	0.890997	0.412	0.158	1	C1d
0.0408389	0.517201	0.294	0.113	1	Mfsd4a
0.0409088	0.603669	0.235	0.1	1	Rrm1
0.0411636	0.900964	0.765	0.438	1	Myl12a
0.0411922	0.632028	0.412	0.135	1	Ppp1r35
0.0412254	1.41573	0.235	0.097	1	Slc25a32
0.0412412	0.412084	0.412	0.174	1	Ebna1bp2
0.0412412	0.549383	0.412	0.177	1	Nasp
0.0412461	1.32322	0.235	0.059	1	Pigf
0.0413658	0.349537	0.471	0.25	1	Mrpl57
0.0413809	0.325393	0.176	0.067	1	Hdac9
0.0415721	1.45365	0.412	0.177	1	Trim34a
0.041608	0.537743	0.529	0.215	1	Ndufb2
0.0416571	0.322757	0.882	0.458	1	Anxa2
0.0417917	0.786605	0.647	0.343	1	Lrrk1
0.0419274	0.708518	0.824	0.604	1	mt-Nd4l
0.0419955	0.305186	1	0.972	1	Rps6
0.0420682	0.460923	0.588	0.325	1	Mettl23
0.042328	0.206206	1	0.997	1	Tpt1
0.042577	0.686746	0.529	0.264	1	Rbbp7
0.0426336	0.57478	0.882	0.627	1	Cd3g
0.0427255	-1.69352	0.353	0.473	1	Add1
0.0427705	1.17689	0.294	0.113	1	Seh1l
0.042787	1.43376	0.353	0.14	1	Rab3gap2
0.0428027	0.371966	0.706	0.361	1	Ptges3
0.0428852	0.991613	0.235	0.079	1	Mtrf1l
0.0428852	0.741958	0.235	0.087	1	Wrnip1
0.0429084	-4.18365	0	0.223	1	Rora
0.0429084	-3.32754	0	0.184	1	Nhlrc2
0.0429792	1.49188	0.176	0.053	1	Dnajc17
0.0429915	0.83131	0.353	0.144	1	2810004N23Rik
0.0430834	0.594707	0.941	0.722	1	Srgn
0.0431257	-2.96252	0.059	0.256	1	Gata3
0.0433837	0.499112	0.529	0.286	1	Ier5
0.0435163	0.824334	0.353	0.154	1	Myo9a
0.04358	0.657475	0.412	0.179	1	Polr1f
0.0436068	0.487352	0.353	0.136	1	Keap1
0.0440465	0.863383	0.353	0.163	1	Sf3a1
0.0442991	0.498768	0.824	0.614	1	Cox6b1
0.0444845	0.752406	0.471	0.209	1	Ndufa12
0.0444968	1.22815	0.294	0.131	1	Cnep1r1
0.0445232	0.95195	0.294	0.123	1	Mvb12a
0.0446	0.303286	0.941	0.704	1	Ftl1
0.0446294	0.959633	0.176	0.056	1	Fam3a
0.0449157	0.568722	0.471	0.22	1	Acadl
0.0454743	1.48753	0.176	0.043	1	Pld4
0.0454743	1.07465	0.176	0.056	1	Cyb561d2
0.0454743	1.0816	0.176	0.059	1	Acsf2
0.0456455	0.539084	0.235	0.108	1	Gbp9
0.0457359	0.386991	0.412	0.179	1	Ndufs8
0.0459779	0.512037	0.941	0.691	1	Clic1
0.0460253	1.26871	0.294	0.113	1	Arl1
0.0461278	-1.60186	0.118	0.322	1	Plec
0.0461279	0.852926	0.588	0.315	1	Ube2g1
0.0462338	1.77874	0.118	0.03	1	Csf1r
0.0463327	0.766815	0.176	0.072	1	Bloc1s4
0.0463585	0.836057	0.235	0.09	1	Proser1
0.0464303	0.634908	0.529	0.292	1	Snx6
0.0464682	0.123307	0.529	0.258	1	Lsm5
0.0464853	0.981508	0.235	0.087	1	Slc35d2
0.0465279	-2.14248	0.118	0.305	1	Arf3
0.0465962	0.852963	0.294	0.1	1	Sun1
0.0465987	0.47281	0.353	0.161	1	Fbxo8
0.0467146	1.25597	0.529	0.281	1	Snrpd1
0.0468594	1.15182	0.412	0.166	1	C1qbp
0.0471659	0.677088	0.353	0.144	1	Crnkl1
0.0473135	0.480753	0.471	0.259	1	Map4k2
0.0473434	0.937225	0.353	0.151	1	Cenpc1
0.0473818	2.72514	0.118	0.038	1	Map3k10
0.0474047	1.27404	0.647	0.323	1	Mdh2
0.0476108	-0.142287	1	0.745	1	S100a9
0.0476952	0.722025	0.647	0.425	1	Smdt1
0.0478614	1.00633	0.294	0.099	1	B4galt7
0.0479819	0.484335	0.765	0.47	1	Cd48
0.04806	-1.27299	0.412	0.539	1	Ash1l
0.048075	-2.26252	0.118	0.299	1	Hmg20a
0.0480979	0.306514	1	0.88	1	H3f3b
0.0481029	0.356555	0.353	0.174	1	Nsmce1
0.0481846	-3.1877	0	0.194	1	Gm12185
0.0481846	-3.64671	0	0.166	1	Il12rb2
0.0481846	-3.27233	0	0.195	1	Rab5b
0.0481846	-3.51367	0	0.156	1	Arhgap31
0.0482783	2.07171	0.176	0.085	1	Zfp444
0.0485537	2.27196	0.118	0.026	1	Gtf3c5
0.0485537	2.59549	0.118	0.031	1	Tbc1d32
0.0485537	1.62339	0.118	0.036	1	Mt1
0.0485537	3.67799	0.118	0.036	1	Hspa13
0.0485537	1.52717	0.118	0.043	1	Mettl21a
0.0485539	0.846835	0.235	0.074	1	Nfkbib
0.0487242	-1.05663	0.588	0.637	1	Cyfip2
0.04899	1.00761	0.176	0.061	1	Timm29
0.0491556	1.20372	0.176	0.064	1	Cox18
0.0492158	0.454797	0.882	0.575	1	Eif3e
0.0492309	-1.13564	0.412	0.509	1	Dyrk1a
0.0493521	0.326649	0.941	0.959	1	mt-Nd1
0.0493593	0.654464	0.765	0.535	1	Srsf3
0.049383	0.905112	0.235	0.122	1	Mvp
0.0494045	0.568929	0.294	0.115	1	Atg4d
0.0494547	0.935053	0.647	0.322	1	Tpst2
0.0494956	0.801471	0.294	0.11	1	Ddt
0.0497499	1.33085	0.118	0.039	1	Tmem42
0.0499038	0.440339	0.176	0.074	1	Fhod1
0.0499218	0.784517	0.588	0.284	1	Ppp1r14b
0.0500654	0.813285	0.235	0.087	1	Rmi1
0.0500741	0.375448	0.294	0.099	1	Irf7
0.0503664	0.459695	0.529	0.294	1	Xcl1
0.0504155	1.26857	0.294	0.107	1	Tmx4
0.0504988	0.223841	1	0.959	1	Rpl6
0.0506411	0.546673	0.412	0.205	1	Zkscan3
0.0507033	0.483498	0.588	0.323	1	Rprd2
0.05073	0.981353	0.706	0.456	1	Atp5f1c
0.0507462	0.98665	0.529	0.279	1	Hdac1
0.0507616	0.46607	0.471	0.21	1	Sars
0.0508317	1.3555	0.176	0.041	1	Sh3bp5l
0.0508317	1.08354	0.176	0.054	1	Plpp6
0.0509305	-1.9728	0.235	0.394	1	Map3k1
0.0509706	1.42401	0.118	0.025	1	Clec4a1
0.0510422	-3.46016	0	0.192	1	Rest
0.0512544	0.658178	0.471	0.225	1	Washc2
0.0514767	1.08996	0.294	0.1	1	Chmp2b
0.0516164	0.660819	0.235	0.082	1	Megf9
0.0517598	1.07393	0.412	0.218	1	Cers2
0.0517741	1.28654	0.176	0.043	1	Lrrc57
0.0517741	1.33123	0.176	0.056	1	Rubcn
0.0517741	0.65873	0.176	0.062	1	Dalrd3
0.0518677	2.09061	0.176	0.048	1	Gtf3c4
0.0518677	1.36076	0.176	0.079	1	Rpf2
0.0520287	0.798741	0.588	0.258	1	Rab5a
0.0521029	-1.14452	0.706	0.667	1	Cd247
0.0521569	-2.02219	0.059	0.235	1	Phrf1
0.0521605	0.526593	0.824	0.466	1	Trim12a
0.0522164	2.45237	0.118	0.02	1	Ctbp2
0.0522611	0.547045	0.529	0.292	1	Tmem14c
0.0524068	0.977288	0.235	0.067	1	Mad2l1bp
0.0524307	1.09933	0.235	0.074	1	Zfp33b
0.052486	-2.03305	0.118	0.312	1	Ppp4c
0.0527311	0.554639	0.176	0.054	1	Ccdc32
0.0528965	0.747006	0.588	0.282	1	Aim2
0.0530783	1.88241	0.294	0.095	1	Hsd17b11
0.0530784	0.912979	0.294	0.123	1	Asrgl1
0.053208	-1.49442	0.353	0.447	1	Smad3
0.0534361	0.682399	0.353	0.161	1	Ssna1
0.0534659	0.161958	0.471	0.205	1	Sting1
0.0534875	2.02002	0.118	0.023	1	Nmnat2
0.0537028	1.01486	0.176	0.039	1	Gemin2
0.0537292	6.0318	0.059	0.003	1	Cd70
0.0537292	4.99649	0.059	0.005	1	Ager
0.0537292	3.44401	0.059	0.008	1	0610040J01Rik
0.0537292	3.10434	0.059	0.008	1	Cacna1c
0.0537292	2.86531	0.059	0.008	1	Tedc2
0.0537292	3.86591	0.059	0.01	1	C130050O18Rik
0.0537292	4.52165	0.059	0.01	1	Dqx1
0.0537292	2.78889	0.059	0.011	1	Fancg
0.0537292	3.58399	0.059	0.011	1	Lin28a
0.0537292	2.90114	0.059	0.011	1	Ptpro
0.0537292	3.76085	0.059	0.011	1	Proca1
0.0537292	1.89426	0.059	0.013	1	Dpp7
0.0537292	2.92886	0.059	0.013	1	Lima1
0.0537292	3.65983	0.059	0.02	1	Pcbp4
0.0537443	1.26371	0.176	0.069	1	Rpl9-ps6
0.0539173	0.413457	0.294	0.135	1	Desi1
0.0539579	0.685598	0.471	0.253	1	Fbxo38
0.0540025	0.639401	0.471	0.243	1	Gbp8
0.0540025	-2.52413	0.059	0.263	1	Zmym4
0.0542072	0.183133	1	0.839	1	Hcst
0.0542543	0.673942	0.706	0.409	1	Hspa5
0.054299	0.492503	0.412	0.164	1	Ech1
0.0544778	0.580595	0.824	0.517	1	Atp5pb
0.0545856	1.24369	0.412	0.189	1	Rbm7
0.0547844	1.45576	0.118	0.026	1	Arrdc4
0.0547844	1.46312	0.118	0.026	1	Cfap410
0.0547844	1.81353	0.118	0.028	1	Coq7
0.0547844	1.46633	0.118	0.03	1	Zfp54
0.0547844	1.04572	0.118	0.034	1	Clip2
0.0547844	1.16022	0.118	0.034	1	Thap1
0.0547844	1.3751	0.118	0.036	1	Dclre1b
0.0547844	1.15118	0.118	0.036	1	Med16
0.0548184	0.469589	0.235	0.1	1	Hspbap1
0.0549256	0.768797	0.294	0.102	1	Zfp330
0.0550778	1.05357	0.471	0.22	1	Apaf1
0.055151	0.414581	0.882	0.494	1	Ube3a
0.0551517	1.6713	0.294	0.077	1	Tut1
0.0551744	0.742703	0.412	0.179	1	Kmt5a
0.055495	0.602738	0.471	0.197	1	Eif6
0.0555329	-1.55602	0.235	0.419	1	Usp9x
0.0557355	0.423101	0.353	0.161	1	Tsg101
0.0557641	0.775233	0.412	0.169	1	Commd3
0.0557707	0.611746	0.882	0.512	1	Resf1
0.0559534	-1.47769	0.353	0.502	1	Tcf20
0.0559744	4.22126	0.059	0.003	1	Tmem150b
0.0559744	4.42301	0.059	0.003	1	Brme1
0.0559744	4.78426	0.059	0.003	1	Traj41
0.0559744	4.12012	0.059	0.003	1	Tvp23a
0.0559744	4.58972	0.059	0.003	1	Trpm3
0.0559744	4.23985	0.059	0.005	1	Gm20458
0.0559744	3.39292	0.059	0.005	1	Arhgef10l
0.0559744	4.38178	0.059	0.005	1	Zfp128
0.0559744	3.55314	0.059	0.005	1	Cadm1
0.0559744	3.88089	0.059	0.005	1	Bfsp2
0.0559744	3.64747	0.059	0.005	1	Cd14
0.0559744	3.62054	0.059	0.007	1	AA986860
0.0559744	2.64368	0.059	0.007	1	Hcn3
0.0559744	2.85818	0.059	0.007	1	Zswim5
0.0559744	2.3229	0.059	0.007	1	Usp2
0.0559744	3.12863	0.059	0.007	1	Nphp3
0.0559744	3.1276	0.059	0.007	1	Col14a1
0.0559744	3.00598	0.059	0.007	1	Kctd12b
0.0559744	3.19535	0.059	0.008	1	Dnah12
0.0559744	2.39894	0.059	0.008	1	Prkg1
0.0559744	1.98143	0.059	0.01	1	Zfp619
0.0559744	2.34331	0.059	0.01	1	Trim30c
0.0559744	2.6889	0.059	0.01	1	Mefv
0.0559744	2.11149	0.059	0.011	1	Tubb6
0.0559744	2.33075	0.059	0.013	1	A130010J15Rik
0.0559744	2.16455	0.059	0.013	1	Zscan18
0.0559744	2.20197	0.059	0.016	1	Pak4
0.0559744	1.72217	0.059	0.018	1	Cdc7
0.0559744	1.23842	0.059	0.021	1	Tmem35b
0.0559744	0.962736	0.059	0.021	1	Fancf
0.0560283	0.864942	0.235	0.123	1	Rnf43
0.0561074	1.31414	0.118	0.026	1	Cbr4
0.0561074	1.47175	0.118	0.031	1	Rps18-ps6
0.0561074	0.799854	0.118	0.036	1	Arl2
0.0561095	0.294327	1	1	1	mt-Co1
0.0561757	-2.03754	0.059	0.233	1	Ggps1
0.0562236	1.14726	0.412	0.213	1	Zc3h4
0.0565667	0.523913	0.353	0.174	1	Ufc1
0.0566654	1.60848	0.176	0.046	1	Cnbd2
0.0566654	0.99077	0.176	0.072	1	Nudt18
0.056716	0.741427	0.294	0.146	1	Prkag2
0.0567212	0.375092	0.941	0.946	1	Ppia
0.0568392	0.577406	0.412	0.163	1	Mrps34
0.0569115	0.666348	0.412	0.154	1	Pdcl3
0.0569502	0.271186	1	0.993	1	Rplp2
0.0570609	0.563295	0.706	0.348	1	Uba1
0.0571139	0.88073	0.235	0.107	1	Ino80e
0.0572348	-3.12764	0	0.179	1	AKAP17A
0.0574298	1.12753	0.294	0.144	1	Polr2i
0.0574568	1.23291	0.118	0.041	1	Pgm3
0.0574568	1.23257	0.118	0.048	1	Tamm41
0.0575497	0.304111	0.294	0.14	1	Arfgap2
0.057668	1.6241	0.176	0.054	1	Rnf113a2
0.0577314	0.699504	0.353	0.12	1	Utp18
0.0578218	0.634039	0.294	0.115	1	Ltf
0.0578218	0.404892	0.294	0.126	1	Pigbos1
0.0578893	0.64418	0.353	0.177	1	Dph3
0.0580407	0.603965	0.647	0.338	1	Klf6
0.0582973	3.21182	0.059	0.003	1	Ret
0.0582973	3.29172	0.059	0.003	1	Znrd2
0.0582973	3.07881	0.059	0.005	1	Pakap.2
0.0582973	3.65399	0.059	0.005	1	Plekha4
0.0582973	3.24317	0.059	0.005	1	Ccdc38
0.0582973	3.33851	0.059	0.005	1	Itga3
0.0582973	2.59049	0.059	0.005	1	Trav16
0.0582973	3.11134	0.059	0.005	1	Hes1
0.0582973	3.3995	0.059	0.005	1	Ankrd29
0.0582973	2.94506	0.059	0.007	1	Tnni1
0.0582973	3.31306	0.059	0.007	1	4930579G24Rik
0.0582973	2.83474	0.059	0.007	1	Igsf3
0.0582973	2.96217	0.059	0.007	1	Megf11
0.0582973	3.37492	0.059	0.007	1	Rwdd2a
0.0582973	2.67236	0.059	0.007	1	Gm12253
0.0582973	3.24631	0.059	0.007	1	Sall2
0.0582973	1.89865	0.059	0.007	1	Epha3
0.0582973	3.45446	0.059	0.007	1	Ermardl1
0.0582973	2.62189	0.059	0.007	1	Fahd1
0.0582973	3.01634	0.059	0.007	1	Kif20a
0.0582973	2.57623	0.059	0.007	1	Armcx4
0.0582973	2.54259	0.059	0.008	1	Mex3a
0.0582973	2.67386	0.059	0.008	1	Cacng8
0.0582973	2.24483	0.059	0.008	1	Clec3b
0.0582973	2.75928	0.059	0.008	1	Nrn1
0.0582973	2.76134	0.059	0.008	1	Mfsd3
0.0582973	2.24129	0.059	0.01	1	Trim46
0.0582973	2.0462	0.059	0.01	1	Ift74
0.0582973	2.82221	0.059	0.01	1	Nmnat1
0.0582973	2.08038	0.059	0.01	1	Nfe2l3
0.0582973	2.09444	0.059	0.011	1	Slc25a15
0.0582973	1.73089	0.059	0.013	1	Dhfr
0.0582973	2.15887	0.059	0.013	1	Top1mt
0.0582973	1.38219	0.059	0.013	1	Dynlt2b
0.0582973	1.37556	0.059	0.015	1	Tnip3
0.0582973	1.56419	0.059	0.015	1	Kbtbd8
0.0582973	1.65209	0.059	0.016	1	Smpdl3b
0.0582973	2.05146	0.059	0.016	1	Plekhf1
0.0582973	1.46833	0.059	0.018	1	Qpctl
0.0582973	1.02366	0.059	0.021	1	Zbtb48
0.0582973	1.11728	0.059	0.021	1	Haspin
0.0582973	1.61027	0.059	0.023	1	Insig1
0.0583145	0.592551	0.765	0.537	1	Gapdh
0.0584042	0.626506	0.471	0.19	1	Rpl7l1
0.0585357	0.37878	0.647	0.345	1	Setbp1
0.0586853	1.14703	0.176	0.048	1	Il3ra
0.0586853	1.21835	0.176	0.049	1	Suv39h1
0.0587823	0.805847	0.235	0.11	1	Mettl15
0.058999	1.24458	0.235	0.064	1	Nr6a1
0.059171	0.647	0.353	0.159	1	Ift80
0.0592212	0.495019	0.353	0.163	1	Arl8a
0.0596234	0.21232	0.647	0.287	1	Chfr
0.0596315	1.01011	0.235	0.095	1	Slc39a10
0.0596561	0.348843	0.353	0.154	1	Polr3c
0.0597174	1.20534	0.176	0.062	1	Slc36a1
0.0598901	0.959704	0.353	0.126	1	Nol12
0.0600763	0.300807	0.294	0.151	1	Ppt1
0.0601357	0.802467	0.235	0.115	1	Ap1s3
0.0602529	0.853048	0.294	0.122	1	Nmd3
0.0602529	0.35187	0.294	0.164	1	Cbx5
0.0604909	0.854274	0.235	0.095	1	Inip
0.0604909	0.754621	0.235	0.117	1	Clptm1
0.0605144	0.478445	0.647	0.296	1	Psmd4
0.0607646	0.290452	0.176	0.085	1	Mief1
0.0607795	-2.72688	0.059	0.274	1	Ptbp2
0.0610627	0.918242	0.588	0.309	1	Esco1
0.06133	0.320896	0.471	0.246	1	Ghitm
0.0613638	1.2151	0.235	0.112	1	Lactb
0.0616194	0.314454	0.294	0.133	1	Eif1a
0.0616321	0.320013	0.235	0.089	1	Gm44511
0.0618269	0.840477	0.176	0.043	1	Cgas
0.0618269	0.743268	0.176	0.071	1	Mettl25b
0.0618269	0.921715	0.176	0.074	1	Zfp983
0.0618538	-1.46359	0.235	0.412	1	Pkn1
0.0619668	0.640364	0.471	0.222	1	Arap1
0.0624031	0.764527	0.294	0.112	1	Dnaja3
0.0625559	0.995342	0.294	0.103	1	Zcchc9
0.0626381	0.885675	0.294	0.125	1	Lage3
0.0626838	0.582338	0.353	0.148	1	Inpp4a
0.0629046	0.875199	0.176	0.057	1	Vhl
0.0629046	1.12449	0.176	0.059	1	Coro1b
0.0631309	0.840095	0.235	0.092	1	Thumpd1
0.0632992	0.228899	0.412	0.2	1	Anapc13
0.0633376	-1.39409	0.059	0.273	1	Acly
0.063441	0.796302	0.235	0.082	1	Usp20
0.063441	0.492425	0.235	0.089	1	Isoc1
0.063441	0.339043	0.235	0.108	1	Lman1
0.0639051	0.904088	0.471	0.292	1	Mdh1
0.06397	0.577704	0.353	0.181	1	Pcbd2
0.063977	0.661336	0.412	0.171	1	Sdhd
0.0640638	0.366584	0.353	0.163	1	Skil
0.0640786	0.428964	0.353	0.143	1	Prkx
0.0641208	-3.65355	0	0.159	1	Nfia
0.0641313	0.580154	0.294	0.14	1	Trafd1
0.0642164	0.166967	0.471	0.199	1	Casp8ap2
0.0642206	-0.794556	0.588	0.644	1	Nfatc3
0.0645267	0.267707	1	0.985	1	Rps3
0.0645281	0.241084	1	0.997	1	Actb
0.064564	1.78346	0.176	0.046	1	Slx4
0.0648081	-2.4338	0.118	0.282	1	Capn1
0.0649069	0.483387	0.706	0.363	1	Osbpl3
0.0649432	0.861162	0.235	0.092	1	Vps52
0.0649432	0.588418	0.235	0.103	1	Gnl3l
0.0650742	0.659252	0.471	0.25	1	Ndfip2
0.0651067	-2.20605	0.118	0.284	1	Tspan13
0.0651176	0.948697	0.588	0.291	1	Psma6
0.0656211	0.56692	0.294	0.105	1	Cul2
0.0656513	2.41361	0.176	0.053	1	D17H6S53E
0.0659361	0.318194	0.412	0.217	1	Rab11a
0.066231	1.79057	0.176	0.041	1	Aga
0.0663463	0.490495	0.471	0.217	1	Wbp11
0.0663463	-2.09697	0.059	0.238	1	Mta2
0.0663559	0.354008	0.471	0.233	1	Setd3
0.0665499	0.548164	0.706	0.468	1	Ldha
0.0666861	0.697947	0.412	0.186	1	Uchl5
0.0667021	0.647154	0.706	0.422	1	Casp8
0.0667196	0.199633	0.412	0.187	1	Nr1h2
0.0667983	0.8457	0.235	0.09	1	Minpp1
0.0668815	0.862241	0.529	0.268	1	Ngp
0.0670073	-2.23818	0.059	0.235	1	Zc3h14
0.0671355	0.476129	1	0.846	1	Sh3bgrl3
0.0671881	2.52101	0.118	0.038	1	Adrb2
0.0674796	0.507038	0.529	0.22	1	Banf1
0.067623	0.646617	0.647	0.369	1	Rad21
0.0678469	-3.2154	0	0.167	1	Impdh2
0.0678469	-2.82979	0	0.151	1	Sirt2
0.0681581	0.980944	0.235	0.095	1	Pex7
0.0682135	0.709696	0.294	0.125	1	Rcn1
0.0682388	0.915803	0.471	0.21	1	Traf5
0.0686212	0.59913	0.353	0.135	1	Mrpl3
0.0686384	0.784471	0.529	0.286	1	Foxn2
0.0686758	2.37586	0.118	0.028	1	Il18
0.0686758	2.68751	0.118	0.03	1	Cd300ld
0.0686967	0.535416	0.235	0.107	1	Hibch
0.0687929	0.523738	0.765	0.473	1	Dnaja1
0.069086	0.657561	0.353	0.169	1	Pgs1
0.0692338	0.205849	0.353	0.179	1	Rbm17
0.0693494	0.256267	1	0.962	1	Rpl5
0.0693812	1.18712	0.235	0.1	1	Rbm14
0.0696659	0.477289	0.471	0.197	1	Rsl1d1
0.0698319	1.1156	0.294	0.113	1	Disc1
0.0699434	0.781816	0.588	0.297	1	Psmd14
0.0700406	0.420273	0.941	0.7	1	Sem1
0.0701295	-1.08486	0.176	0.337	1	Ddx3x
0.0702886	-0.940194	0.588	0.634	1	Itpkb
0.0705449	0.385454	0.412	0.225	1	Gmfb
0.0707034	0.577832	0.294	0.115	1	Arl4a
0.0707034	0.355743	0.294	0.133	1	Exosc1
0.0708511	0.435283	0.941	0.683	1	Atp5mg
0.0711203	0.503647	0.235	0.089	1	6030458C11Rik
0.0713162	2.0417	0.176	0.061	1	2310039H08Rik
0.0713766	0.253941	1	0.984	1	Rps26
0.0715039	1.05771	0.471	0.228	1	Lamtor5
0.0715691	0.269349	0.412	0.232	1	Ark2n
0.0716071	0.666381	0.294	0.135	1	Pym1
0.0716073	1.00124	0.294	0.13	1	Fcho1
0.0716274	0.155667	0.235	0.113	1	Dzip3
0.071631	0.210813	0.294	0.133	1	H4c4
0.0717326	1.59398	0.118	0.033	1	Dcxr
0.0717326	2.21198	0.118	0.038	1	Ccdc86
0.0717749	-3.2672	0	0.204	1	Vbp1
0.0717749	-3.8186	0	0.172	1	Klf12
0.0719958	1.40977	0.235	0.076	1	Gfi1
0.0721532	0.475619	0.412	0.177	1	Copz1
0.0721963	-2.24316	0.118	0.323	1	Mllt6
0.0722897	0.29606	0.647	0.291	1	Snrk
0.0724428	0.52709	0.882	0.695	1	Cd3d
0.0724859	0.577286	0.412	0.199	1	Slc2a3
0.0725069	0.392889	0.294	0.131	1	Nfyb
0.0726797	1.13723	0.588	0.279	1	Far1
0.0728238	0.182786	0.471	0.258	1	Klrc1
0.0728877	-1.46659	0.353	0.465	1	Il18r1
0.0729058	-2.07806	0.176	0.353	1	Usp7
0.0729824	1.20881	0.235	0.094	1	Nfya
0.073043	0.180265	0.471	0.204	1	Ube2m
0.0731584	0.292827	0.412	0.189	1	Mphosph8
0.0732317	0.612019	0.294	0.14	1	Klrb1a
0.0732972	0.430084	0.647	0.407	1	Aopep
0.0733023	2.19698	0.118	0.031	1	Fcgr4
0.0733096	0.266558	0.706	0.448	1	Tm9sf3
0.0734787	0.434999	0.588	0.346	1	Abtb2
0.0736243	0.551523	0.471	0.232	1	Mtarc2
0.0736916	1.17722	0.176	0.067	1	AI987944
0.0737121	0.48173	0.471	0.241	1	Fbl
0.0737295	-3.85438	0.412	0.534	1	Ighm
0.0739336	0.62442	0.353	0.136	1	Mrpl13
0.0739594	-1.4357	0.471	0.532	1	Btbd9
0.0741652	-2.68544	0.118	0.294	1	Actn1
0.0742851	0.424608	0.294	0.123	1	Thoc1
0.0742851	0.23245	0.294	0.141	1	Ddx39a
0.0743634	0.260475	0.412	0.222	1	Immt
0.0744721	-1.12233	0.118	0.323	1	Syne1
0.0745788	-2.12973	0.176	0.33	1	Sun2
0.0746596	1.10627	0.235	0.067	1	Zfp511
0.0747416	0.598017	0.353	0.158	1	Exosc5
0.0748999	2.12194	0.118	0.026	1	Ldlrad3
0.0748999	2.18303	0.118	0.034	1	Tomm6
0.0748999	1.21941	0.118	0.036	1	Ctns
0.0748999	1.64187	0.118	0.039	1	Cisd3
0.0749034	1.49305	0.176	0.044	1	Vmn2r96
0.0749034	1.64729	0.176	0.048	1	4930503L19Rik
0.0749034	1.23407	0.176	0.051	1	AA467197
0.0749888	0.921861	0.235	0.112	1	Zfp746
0.075403	0.213382	0.824	0.448	1	Usp15
0.075557	0.485494	0.353	0.169	1	Txndc9
0.0756934	0.536527	0.235	0.1	1	Ttc9c
0.0759761	0.204551	0.471	0.315	1	Hnrnpdl
0.0760188	0.714145	0.294	0.117	1	Rbm41
0.0760865	0.181647	1	0.997	1	Rps21
0.0763795	0.411473	0.353	0.163	1	Zdhhc3
0.0765259	1.89929	0.118	0.031	1	Nutf2
0.0765259	1.45896	0.118	0.039	1	Pabir2
0.0767219	-2.56023	0.059	0.22	1	Gnaq
0.076927	0.820871	0.294	0.122	1	Sec22a
0.0769271	0.740079	0.294	0.136	1	Tmem259
0.07704	0.951668	0.235	0.085	1	Pms2
0.07704	0.500585	0.235	0.12	1	Acadm
0.0774658	0.495041	0.765	0.452	1	Pum1
0.0775128	0.759895	0.353	0.159	1	Ptpn9
0.0775442	-2.11298	0.118	0.305	1	Ubr1
0.0777314	1.01916	0.412	0.218	1	Xdh
0.0780236	0.985798	0.294	0.146	1	Gtf2h1
0.0781806	1.43035	0.118	0.034	1	Atosb
0.0782332	0.339506	0.941	0.949	1	Rpl14
0.078865	0.870889	0.235	0.079	1	Tsfm
0.078865	0.478304	0.235	0.097	1	Mcoln2
0.0792648	0.338739	0.353	0.141	1	Crbn
0.0794897	0.265582	0.882	0.795	1	Crip1
0.0798643	2.11665	0.118	0.023	1	Dolk
0.0798643	1.32015	0.118	0.033	1	Tbc1d31
0.0798643	1.30575	0.118	0.036	1	Tyw5
0.0798643	1.02168	0.118	0.039	1	Kif23
0.0798643	0.921382	0.118	0.043	1	Lmbr1
0.0798643	0.721576	0.118	0.043	1	Ehbp1
0.0798643	0.569039	0.118	0.059	1	Scyl1
0.0798699	1.36583	0.176	0.071	1	Snrnp25
0.0799958	-0.814831	0.647	0.673	1	Satb1
0.0802024	0.799074	0.235	0.087	1	Ehd4
0.0805419	0.69523	0.529	0.3	1	Exoc6
0.0806023	0.261986	0.353	0.184	1	Hsd17b10
0.0806495	1.01776	0.294	0.1	1	Klhl5
0.0807626	0.273404	0.941	0.979	1	Rplp0
0.080802	-1.96568	0.118	0.315	1	Foxo3
0.0809477	0.205314	0.588	0.299	1	Tmed5
0.0810388	0.29721	0.235	0.126	1	Hars1
0.0812085	1.77589	0.176	0.041	1	Zfpl1
0.0812085	1.03762	0.176	0.067	1	Zdhhc4
0.0814221	0.546995	0.471	0.227	1	Stt3a
0.0815773	0.845807	0.118	0.059	1	Nop16
0.0816026	1.3337	0.294	0.118	1	Apol7e
0.0816026	0.469428	0.294	0.136	1	Mzt1
0.0817368	0.32632	0.471	0.256	1	Pgk1
0.0817528	0.37204	0.471	0.245	1	Elp4
0.0820454	-2.10476	0.059	0.223	1	Kdm3a
0.0821436	0.265974	0.235	0.099	1	2300009A05Rik
0.0823684	0.246919	0.235	0.123	1	Rnf181
0.082565	0.393897	0.529	0.273	1	Ranbp1
0.0829466	0.576583	0.588	0.31	1	Dennd2d
0.0831481	-0.751692	0.647	0.609	1	Bin2
0.083261	0.604002	0.235	0.084	1	Ifit1bl1
0.08332	1.27122	0.118	0.028	1	Sirt6
0.08332	1.30636	0.118	0.031	1	Bspry
0.08332	1.34475	0.118	0.031	1	Zcwpw1
0.08332	1.03663	0.118	0.031	1	Slc35e3
0.08332	1.73807	0.118	0.031	1	Pmm1
0.08332	1.34826	0.118	0.036	1	Cpt2
0.08332	0.883174	0.118	0.036	1	Fbxl18
0.08332	1.26697	0.118	0.041	1	Mettl22
0.08332	1.0789	0.118	0.044	1	Rrad
0.08332	0.86564	0.118	0.046	1	Akr1c13
0.08332	0.783034	0.118	0.049	1	Heatr9
0.0834694	0.49549	0.235	0.108	1	Cdadc1
0.0835362	0.512042	0.294	0.123	1	Psmc4
0.083576	0.252132	0.941	0.938	1	mt-Nd2
0.0836157	-2.53629	0.059	0.22	1	Srebf2
0.0836569	0.38011	0.824	0.591	1	Klrd1
0.0837029	1.72518	0.176	0.061	1	Susd1
0.0837573	0.676275	0.588	0.319	1	Srsf6
0.0838483	1.62252	0.176	0.046	1	Kif3c
0.0839135	0.22769	1	0.997	1	Fau
0.0839484	-0.714508	0.882	0.663	1	Luc7l2
0.0840183	0.46459	0.412	0.174	1	Fhip2a
0.084641	1.29964	0.235	0.089	1	Plpbp
0.0846574	0.508617	0.471	0.255	1	Dynlrb1
0.0847473	0.536218	0.882	0.639	1	Cnn2
0.0848816	-2.6441	0	0.135	1	Naa10
0.0849164	-1.1937	0.412	0.557	1	Rabac1
0.0850927	1.22797	0.118	0.036	1	Tha1
0.0850927	0.973817	0.118	0.038	1	Gtpbp8
0.085194	1.10728	0.176	0.046	1	Cilk1
0.085194	1.2845	0.176	0.051	1	Dgke
0.0852266	0.945135	0.294	0.128	1	Plekhb2
0.0856689	1.35656	0.235	0.107	1	Myo6
0.0859467	0.624931	0.412	0.2	1	Ccz1
0.0859468	0.487501	0.412	0.184	1	Emc7
0.086002	-0.539185	0.882	0.782	1	Tnrc6b
0.0860806	0.194074	0.824	0.494	1	Hspe1
0.0862681	-1.24816	0.235	0.363	1	Pik3ca
0.0865571	0.642297	0.176	0.082	1	Hif1an
0.0868959	0.871468	0.118	0.028	1	Art2a
0.0868959	0.80456	0.118	0.038	1	Axl
0.0868959	0.2725	0.118	0.049	1	Nudt1
0.0869988	0.336193	0.588	0.314	1	Swi5
0.0875147	0.554809	0.294	0.115	1	Elmo2
0.0875147	0.682319	0.294	0.123	1	Ifitm6
0.0878171	-1.53162	0.353	0.466	1	Dgkd
0.0878808	0.766263	0.471	0.228	1	Cacybp
0.0879377	0.844987	0.176	0.049	1	Cxcr5
0.0879972	1.14217	0.235	0.082	1	Rgs1
0.0881089	-2.52277	0.059	0.207	1	Zfp36
0.0882191	-1.63943	0.294	0.399	1	Gabarapl2
0.0882917	0.574716	0.941	0.793	1	mt-Nd5
0.0884756	0.409467	0.412	0.174	1	Guk1
0.0888386	0.386493	0.882	0.601	1	Ppp3cc
0.0889562	-2.23377	0.059	0.184	1	Marchf5
0.0890437	1.89272	0.176	0.041	1	Parp12
0.0890437	1.04937	0.176	0.056	1	Wfdc17
0.0890777	0.967018	0.353	0.186	1	Cpeb4
0.0891532	0.427621	0.235	0.097	1	Ppat
0.0892216	0.304185	0.294	0.135	1	Bak1
0.0893317	0.24011	0.412	0.22	1	Pnpla7
0.0894999	0.270216	0.706	0.427	1	Tyrobp
0.0895605	0.187189	0.294	0.149	1	Slx9
0.0896164	0.428561	0.353	0.158	1	Hmgn1
0.0896385	0.800218	0.353	0.171	1	Rassf3
0.0897315	-2.29422	0	0.113	1	Ythdc2
0.0897531	2.76171	0.118	0.036	1	Wdfy3
0.0897531	2.83924	0.118	0.043	1	Cd300a
0.0900207	0.282378	0.706	0.391	1	Nsmaf
0.0902937	1.30888	0.235	0.084	1	Tmem170b
0.090548	0.36143	0.588	0.343	1	Ifi27l2a
0.090655	0.571742	0.353	0.174	1	Adora2a
0.0906706	-2.15463	0.059	0.223	1	Plcxd2
0.0906708	-2.38036	0.059	0.217	1	Tmc6
0.0906958	0.569287	0.529	0.279	1	Auh
0.0907523	0.373652	0.176	0.064	1	Ncdn
0.0907523	0.443827	0.176	0.08	1	Ccdc191
0.0908641	0.342521	0.765	0.427	1	Uqcr11
0.0909289	0.756558	0.588	0.389	1	Atp5mc1
0.0911509	0.447295	0.647	0.325	1	Mia2
0.0911586	0.169496	0.412	0.19	1	Zfp280c
0.0912599	0.24776	0.824	0.535	1	Rbx1
0.0913503	0.625416	0.706	0.391	1	Csnk2a1
0.0913551	0.938884	0.294	0.115	1	Heatr5a
0.0914599	0.838628	0.235	0.092	1	Sgf29
0.0914599	0.667182	0.235	0.094	1	Ftsj3
0.092367	-1.93587	0.059	0.223	1	Snx1
0.0924441	1.60073	0.235	0.102	1	Acaa1a
0.092589	0.359481	0.588	0.282	1	Ssrp1
0.0926154	0.243406	1	0.9	1	Myl6
0.09301	0.188027	1	0.997	1	Rpl27a
0.0933765	2.58384	0.118	0.043	1	Mlh3
0.0936289	0.179258	1	0.952	1	Mbnl1
0.0937129	-2.8261	0.059	0.241	1	Taf3
0.0937676	0.716057	0.294	0.1	1	Slirp
0.0938286	1.03452	0.235	0.095	1	Smim7
0.0944114	0.297235	0.529	0.279	1	Metap2
0.0944261	0.464022	0.294	0.122	1	Nceh1
0.0944666	0.337045	0.588	0.342	1	Chd9
0.0946057	0.563595	0.412	0.19	1	Rex1bd
0.0946557	1.15071	0.176	0.056	1	Abhd6
0.0946557	1.12017	0.176	0.062	1	Ltv1
0.0948437	-0.997326	0.588	0.591	1	Zeb1
0.0948438	-2.93801	0	0.169	1	Kctd20
0.0948438	-2.93747	0	0.149	1	Comt
0.0948438	-2.69145	0	0.146	1	Zfp26
0.0948438	-2.54134	0	0.126	1	Ppp2r2d
0.0948438	-2.30692	0	0.11	1	Nomo1
0.0952317	1.81421	0.118	0.044	1	Zkscan14
0.0952679	0.814503	0.471	0.225	1	Ddhd1
0.0954954	0.598608	0.294	0.141	1	Golph3l
0.0956954	0.388055	0.471	0.282	1	Zfp53
0.0959267	0.516522	0.353	0.144	1	Oma1
0.0959895	1.12246	0.235	0.084	1	Lrrk2
0.0959895	0.779242	0.235	0.1	1	Elp1
0.0960562	0.357065	0.471	0.259	1	Dazap1
0.0962078	0.444193	0.706	0.432	1	Sumo1
0.09639	0.314885	0.353	0.176	1	Togaram1
0.0963917	0.45948	0.471	0.232	1	Eif3g
0.0967962	0.561306	0.353	0.172	1	Acyp1
0.0968683	0.915637	0.471	0.269	1	Abr
0.0969116	0.408366	0.941	0.816	1	Gphn
0.096917	-1.13896	0.176	0.358	1	Cdc73
0.0969814	-1.9804	0.118	0.246	1	Bub3
0.0971164	2.89006	0.118	0.026	1	Tmem51
0.0971164	1.96774	0.118	0.034	1	Palm
0.0971164	1.16713	0.118	0.048	1	Stoml1
0.0976637	0.383174	0.294	0.156	1	Dctn2
0.0976773	0.640228	0.412	0.194	1	Anapc4
0.0978236	0.523738	0.647	0.429	1	Cox5a
0.097844	0.304428	0.471	0.281	1	Mkrn1
0.0978982	-0.811242	0.294	0.43	1	Znrf1
0.0978999	-0.822908	0.765	0.749	1	Cd53
0.0980565	-1.43223	0.353	0.456	1	Ubald2
0.0981318	0.187073	0.294	0.126	1	Srgap3
0.0981758	0.157192	1	0.997	1	Rps16
0.0987607	0.606805	0.353	0.148	1	Hs2st1
0.0987625	0.450451	0.294	0.118	1	Dcps
0.0990307	2.22995	0.118	0.036	1	Alms1
0.099048	0.540329	0.176	0.072	1	Slc38a6
0.099048	0.563768	0.176	0.077	1	Kcnip3
0.099371	1.64882	0.294	0.131	1	Arid3b
0.099644	0.562315	0.412	0.167	1	Psen2
0.0997549	0.751596	0.353	0.172	1	Orc3
0.099966	1.05507	0.235	0.077	1	Ppp2r1b
0.100114	0.241464	0.529	0.245	1	Mon2
0.100233	-2.98404	0	0.159	1	Mgrn1
0.100233	-2.84257	0	0.136	1	Nr1d2
0.100233	-2.27647	0	0.102	1	Zc3h7b
0.100548	1.23622	0.176	0.059	1	Neurl4
0.100667	0.808081	0.294	0.167	1	Bcap29
0.100975	1.01651	0.118	0.053	1	Tm7sf3
0.101108	-1.42075	0.235	0.378	1	Rnf169
0.101246	0.505036	0.471	0.235	1	Dcaf12
0.101455	0.687964	0.235	0.084	1	Limk1
0.101548	-3.29865	0.059	0.225	1	Igf1r
0.101627	-1.46977	0.471	0.553	1	Inpp4b
0.101675	0.6221	0.529	0.276	1	Uqcrc2
0.101713	-2.55688	0.118	0.269	1	Kdm2b
0.102024	0.612602	0.706	0.524	1	Atp5mc3
0.102066	0.963421	0.176	0.067	1	Ankrd52
0.102066	0.8881	0.176	0.084	1	Clp1
0.102071	0.212252	0.647	0.356	1	Plaat3
0.102118	0.621189	0.294	0.122	1	Rpf1
0.102286	-1.80906	0.059	0.24	1	Acss1
0.102295	0.45502	0.765	0.456	1	Ikzf2
0.102574	0.321598	0.706	0.443	1	Dnaja2
0.102649	1.0447	0.176	0.061	1	Lrg1
0.102663	0.499255	0.647	0.365	1	Vps28
0.102904	0.783706	0.235	0.131	1	Heatr5b
0.10295	2.63029	0.118	0.023	1	Trib1
0.10295	2.17451	0.118	0.026	1	Isg20
0.10295	1.07155	0.118	0.046	1	Cyp4f16
0.103256	0.404578	0.294	0.123	1	Tubgcp5
0.103406	0.654594	0.235	0.107	1	Ganc
0.103601	0.919348	0.176	0.053	1	Rab4a
0.103601	0.582951	0.176	0.072	1	Wdr76
0.103601	0.633388	0.176	0.072	1	Zfp169
0.103765	0.861284	0.294	0.126	1	Micall1
0.104188	0.76637	0.294	0.128	1	Tmem60
0.104188	1.07509	0.294	0.128	1	Gprasp1
0.104258	0.253607	1	0.975	1	Rpl3
0.104498	-1.21153	0.176	0.299	1	Kdm5c
0.104686	0.919122	0.235	0.082	1	Tars2
0.104955	2.36419	0.118	0.03	1	Cnnm4
0.104955	0.771423	0.118	0.054	1	H2-T24
0.104955	0.332522	0.118	0.077	1	Gsdmd
0.105156	0.596555	0.176	0.074	1	Asf1a
0.105363	0.189272	0.412	0.233	1	Prkdc
0.105365	-0.941497	0.647	0.619	1	Klf13
0.105586	0.221366	0.765	0.476	1	Klrk1
0.105651	0.906475	0.294	0.151	1	Dpcd
0.105909	0.472731	0.941	0.726	1	Sub1
0.105914	-2.38512	0	0.138	1	Osbpl2
0.105914	-2.60409	0	0.131	1	Prkab1
0.105972	-0.669441	0.882	0.821	1	Foxp1
0.106055	0.216285	0.294	0.158	1	Nipal3
0.106158	0.234743	0.294	0.115	1	Srp68
0.106281	0.452863	0.529	0.309	1	Immp2l
0.106281	0.488694	0.529	0.264	1	Nfx1
0.106459	0.747726	0.294	0.128	1	Unc93b1
0.106627	0.78766	0.353	0.172	1	Jaml
0.106627	0.958819	0.353	0.172	1	Rhoq
0.106728	0.819628	0.176	0.062	1	Alg10b
0.106728	0.71125	0.176	0.067	1	Trgc1
0.106728	0.164901	0.176	0.069	1	Nrgn
0.106728	1.05031	0.176	0.069	1	Ptrh2
0.106991	0.787745	0.118	0.049	1	Thoc6
0.107282	1.20237	0.235	0.085	1	Carm1
0.107282	0.761103	0.235	0.12	1	Zfp143
0.107443	0.138453	0.647	0.384	1	Prdx1
0.107655	0.336922	0.353	0.179	1	Utp3
0.107749	0.174329	0.235	0.123	1	Xpot
0.107911	0.415923	0.294	0.13	1	Gdi1
0.107933	-2.50956	0.059	0.233	1	Ssh1
0.108237	-1.16746	0.765	0.649	1	Ahnak
0.108285	1.34833	0.353	0.153	1	Dcaf13
0.108517	0.20032	0.353	0.197	1	Lsm7
0.108599	0.389551	0.235	0.112	1	Knop1
0.108781	1.80566	0.176	0.056	1	Zc3h11a
0.10889	0.476846	0.471	0.256	1	Ap2s1
0.109058	1.94738	0.118	0.025	1	Grwd1
0.109058	1.71687	0.118	0.031	1	Tax1bp3
0.109058	1.15133	0.118	0.044	1	Pnpo
0.109091	0.890033	0.235	0.076	1	Smn1
0.109367	0.213064	0.529	0.271	1	Prdx2
0.109428	0.641033	0.529	0.258	1	Cox14
0.109811	0.101129	0.353	0.181	1	Cul5
0.110019	0.169557	0.412	0.23	1	Rad50
0.110358	0.829649	0.176	0.076	1	Cdkn2c
0.110619	0.988592	0.235	0.099	1	Slc25a20
0.110754	0.268021	0.294	0.123	1	Tjp2
0.110754	0.512206	0.294	0.153	1	Mrps17
0.11112	0.816043	0.294	0.12	1	Izumo4
0.111157	1.59727	0.118	0.031	1	Pigh
0.111157	1.06194	0.118	0.043	1	Wdr25
0.111157	0.869481	0.118	0.048	1	Lig3
0.111904	-2.44346	0	0.12	1	Casp2
0.111905	-7.40344	0	0.164	1	Igkc
0.111905	-2.83575	0	0.138	1	Ciz1
0.111905	-2.89339	0	0.136	1	Cyb5r3
0.111905	-2.43125	0	0.118	1	Klhl12
0.111905	-2.42438	0	0.117	1	Rexo4
0.111905	-2.3965	0	0.11	1	Arap3
0.111948	0.924019	0.235	0.112	1	Scly
0.111954	0.73667	0.176	0.076	1	Fbxl6
0.111954	0.551159	0.294	0.143	1	Bag6
0.112001	0.508957	0.353	0.174	1	Ncoa5
0.112023	0.57848	0.412	0.23	1	Hmgn2
0.112316	0.46979	0.529	0.248	1	Ppp1r10
0.112316	0.261897	0.529	0.274	1	Zup1
0.112731	0.342245	0.294	0.143	1	Malsu1
0.112754	0.411017	0.471	0.238	1	Wdr44
0.112779	0.668874	0.294	0.176	1	Abcc4
0.113034	0.818832	0.353	0.189	1	Ms4a6c
0.113199	0.740055	0.235	0.095	1	Gfus
0.113206	0.430072	0.176	0.057	1	Pde11a
0.113206	0.448518	0.176	0.069	1	Slc25a16
0.113287	1.6884	0.118	0.026	1	Rassf7
0.113287	1.76837	0.118	0.026	1	Spin2c
0.113287	1.48666	0.118	0.028	1	Acad10
0.113287	1.86525	0.118	0.03	1	Tnip2
0.113287	0.665572	0.118	0.034	1	Usp21
0.113287	1.50273	0.118	0.036	1	Zfp1007
0.113287	1.3117	0.118	0.036	1	C1qtnf6
0.113287	1.20484	0.118	0.039	1	Tmco3
0.113287	0.833953	0.118	0.039	1	Plscr3
0.113287	0.991843	0.118	0.039	1	Ninj1
0.113287	0.670862	0.118	0.048	1	Rnf24
0.113287	0.312302	0.118	0.051	1	Spata1
0.113474	-1.13719	0.412	0.489	1	Tapbp
0.113511	0.457742	0.294	0.135	1	Wdr48
0.113567	0.544356	0.176	0.1	1	Tmem156
0.113882	0.459001	0.529	0.282	1	Bcap31
0.113955	0.779426	0.588	0.322	1	Fbxl20
0.113962	0.181579	0.294	0.148	1	Mybbp1a
0.114594	0.951118	0.235	0.077	1	Ocrl
0.114601	0.156737	0.529	0.279	1	Plek
0.114637	0.382317	0.412	0.176	1	Psmg4
0.114715	0.269578	0.882	0.895	1	Eef1b2
0.114873	0.157198	0.176	0.094	1	Rps6kb2
0.115199	0.752453	0.176	0.085	1	Trmt10c
0.115199	0.772308	0.176	0.087	1	Mtmr9
0.115217	-2.02587	0.059	0.2	1	Otud7b
0.115247	0.991421	0.294	0.14	1	Gtf3a
0.11545	2.05029	0.118	0.026	1	Krtcap3
0.11545	1.3079	0.118	0.028	1	Slc46a3
0.11545	1.01035	0.118	0.041	1	Sphk2
0.11545	1.08368	0.118	0.048	1	Dhodh
0.115523	0.553026	1	0.869	1	Camk1d
0.115697	-1.9559	0.059	0.218	1	Sap130
0.115769	0.491595	0.412	0.235	1	Rbck1
0.11641	-1.63771	0.353	0.43	1	Il18rap
0.116788	0.849725	0.412	0.19	1	Map4k1
0.116858	0.31467	0.294	0.138	1	Polb
0.117303	-1.2795	0.471	0.512	1	Asxl2
0.117402	0.386494	0.294	0.176	1	Cramp1
0.117458	0.284033	0.882	0.691	1	Serbp1
0.117645	1.87646	0.118	0.02	1	Ung
0.1177	0.140881	0.941	0.992	1	Rpl18
0.118181	0.67633	0.235	0.087	1	Nudt16
0.118221	-2.87295	0	0.144	1	Slc49a4
0.118221	-2.79306	0	0.141	1	Tubgcp4
0.118221	-2.41284	0	0.12	1	Flot2
0.118221	-2.33823	0	0.115	1	Trnt1
0.118236	-0.869249	0.471	0.555	1	Acin1
0.118349	0.28965	0.941	0.537	1	Cd3e
0.118764	1.01749	0.294	0.161	1	Maml1
0.11889	-1.15001	0.765	0.655	1	Itk
0.119036	-2.12358	0.059	0.205	1	Racgap1
0.119168	-2.24236	0.118	0.256	1	Arhgap10
0.119247	1.06981	0.235	0.105	1	Tagap
0.119872	1.59426	0.118	0.026	1	Ddx28
0.119872	1.12822	0.118	0.03	1	Mical3
0.119872	0.941419	0.118	0.039	1	Pgap6
0.119938	0.292328	0.353	0.143	1	Nmt2
0.120149	-0.986507	0.353	0.43	1	Arf1
0.12019	-1.3207	0.647	0.67	1	Grap2
0.120205	1.17353	0.176	0.059	1	Hccs
0.120313	-0.198138	0.235	0.135	1	Cdca7l
0.120356	-1.61549	0.176	0.304	1	Trim44
0.120657	0.383195	0.765	0.56	1	Itgb2
0.120859	0.199722	0.529	0.269	1	Cebpz
0.121054	-0.361446	0.882	0.795	1	Ablim1
0.121067	4.92002	0.059	0.008	1	1700001O22Rik
0.121067	3.62655	0.059	0.013	1	Gm45837
0.121067	3.44192	0.059	0.016	1	P2ry12
0.121067	1.99121	0.059	0.016	1	Kifc5b
0.121067	3.25382	0.059	0.016	1	Smim40
0.121067	0.703037	0.059	0.034	1	Polg2
0.12119	-1.58267	0.118	0.227	1	Phc2
0.121249	0.481764	0.824	0.456	1	Eif3c
0.121744	0.563823	0.647	0.368	1	Ncoa3
0.121816	1.14063	0.176	0.08	1	Uvssa
0.122133	1.36204	0.118	0.033	1	Dnaja4
0.122133	0.797046	0.118	0.039	1	Sytl1
0.122133	0.331518	0.118	0.041	1	Ippk
0.122133	0.782389	0.118	0.043	1	Rdh10
0.122133	0.801208	0.118	0.048	1	Fastkd1
0.122133	0.525521	0.118	0.056	1	Ccdc92
0.122212	-1.89345	0.118	0.273	1	Mtmr1
0.122253	0.702688	0.412	0.232	1	Gm37240
0.122485	0.61855	0.235	0.085	1	3300002I08Rik
0.122536	0.138909	0.647	0.307	1	Tmed9
0.122625	0.696097	0.647	0.381	1	Tap2
0.122882	-1.93701	0.059	0.218	1	Pdk1
0.12311	-0.449881	0.941	0.946	1	Dock2
0.123252	0.830479	0.412	0.212	1	Yeats4
0.123479	0.727584	0.294	0.122	1	Rufy2
0.123758	0.943741	0.471	0.243	1	Ddb1
0.123947	0.410015	0.235	0.103	1	Zfp282
0.124014	0.545981	0.471	0.299	1	Csnk2b
0.12409	0.342277	0.353	0.189	1	Zbp1
0.124125	0.760843	0.412	0.235	1	Atp5if1
0.124229	-0.832836	0.588	0.575	1	Peak1
0.124485	0.79556	0.235	0.11	1	Ndst1
0.124683	-1.52429	0.176	0.305	1	Antxr2
0.124705	-1.62461	0.118	0.243	1	Dennd6a
0.124748	0.601592	0.235	0.077	1	Mthfd2
0.124771	0.566565	0.294	0.135	1	Trappc2l
0.124812	4.38977	0.059	0.005	1	Bcl2a1a
0.124812	2.96351	0.059	0.008	1	Mmachc
0.124812	3.56693	0.059	0.008	1	Ryr1
0.124812	3.38166	0.059	0.008	1	Nupr1
0.124812	2.92701	0.059	0.008	1	Filip1
0.124812	3.16771	0.059	0.008	1	Srd5a1
0.124812	3.27954	0.059	0.01	1	Skint3
0.124812	1.88634	0.059	0.013	1	Il17c
0.124812	1.87345	0.059	0.015	1	Pros1
0.124812	1.9124	0.059	0.016	1	Wdr38
0.124812	2.01682	0.059	0.018	1	Nefh
0.124812	2.15861	0.059	0.023	1	Ptprm
0.124812	1.5548	0.059	0.026	1	Vat1
0.124818	1.13263	0.294	0.163	1	Snap23
0.124855	0.313219	0.471	0.245	1	Tbc1d2b
0.124855	-2.34714	0.118	0.259	1	Gpr132
0.124882	-2.19945	0	0.113	1	Kpna6
0.12537	3.18497	0.118	0.026	1	Dgat2
0.12538	1.0631	0.176	0.059	1	Uap1
0.12538	0.599397	0.176	0.084	1	Lman2l
0.125422	0.822043	0.235	0.092	1	2210016L21Rik
0.125728	-0.668804	0.765	0.657	1	Aak1
0.125778	-0.17267	0.706	0.355	1	Stx8
0.126831	0.414826	0.529	0.24	1	Rbis
0.126927	1.01863	0.176	0.085	1	Fech
0.127062	0.848121	0.588	0.358	1	Gpr174
0.127076	0.228874	0.412	0.217	1	Sytl3
0.127776	0.914572	0.235	0.112	1	Myo5a
0.127991	0.396096	0.941	0.726	1	Gimap6
0.12804	-1.04763	0.294	0.383	1	Trpc4ap
0.128508	0.495679	0.294	0.117	1	Gar1
0.128577	-1.21395	0.059	0.187	1	Maml3
0.128585	0.318476	0.471	0.268	1	Gpbp1
0.128647	3.33784	0.059	0.005	1	Trbv1
0.128647	3.65063	0.059	0.005	1	Iqck
0.128647	3.75612	0.059	0.005	1	Epb41l3
0.128647	2.67617	0.059	0.007	1	Exo1
0.128647	3.28259	0.059	0.007	1	Slc12a3
0.128647	2.74533	0.059	0.007	1	Zfp653
0.128647	2.60328	0.059	0.008	1	Cd300e
0.128647	2.30442	0.059	0.01	1	Nek6
0.128647	2.11787	0.059	0.01	1	Orc1
0.128647	2.38638	0.059	0.01	1	P4htm
0.128647	2.5756	0.059	0.011	1	Tead2
0.128647	2.44689	0.059	0.011	1	Kdm8
0.128647	2.3332	0.059	0.011	1	Zfp41
0.128647	2.0833	0.059	0.011	1	Bik
0.128647	1.40953	0.059	0.013	1	Cldn10
0.128647	2.74906	0.059	0.013	1	2610318N02Rik
0.128647	1.91348	0.059	0.015	1	Rmdn2
0.128647	1.7371	0.059	0.016	1	Mthfr
0.128647	2.30576	0.059	0.016	1	Neto2
0.128647	2.17782	0.059	0.016	1	Vmn2r84
0.128647	1.55505	0.059	0.018	1	Tmod1
0.128647	1.8489	0.059	0.018	1	Zfp773
0.128647	1.23766	0.059	0.018	1	Rad51c
0.128647	1.41425	0.059	0.02	1	Ppip5k1
0.128647	1.01118	0.059	0.021	1	Mgst3
0.128647	2.14698	0.059	0.021	1	Hpse
0.128647	1.56497	0.059	0.021	1	Lrrc75a
0.128647	0.687853	0.059	0.025	1	Ss18l1
0.128712	0.323019	0.294	0.144	1	Nkap
0.128712	0.364735	0.294	0.141	1	Msantd2
0.128967	-1.09984	0.235	0.369	1	Numb
0.129027	-1.07687	0.529	0.479	1	Kdm2a
0.129143	0.177311	0.941	0.961	1	Rpl10a
0.129294	-1.77362	0.059	0.184	1	Ttyh3
0.129522	0.511967	0.588	0.358	1	Kcmf1
0.129957	0.800926	0.353	0.204	1	Inpp1
0.130047	0.339317	0.294	0.14	1	Mbd1
0.130154	0.641687	0.294	0.123	1	Pals2
0.130342	-0.906009	0.471	0.53	1	Ggnbp2
0.130397	-0.331443	0.235	0.151	1	Atg4a
0.130486	0.212485	0.647	0.328	1	Mideas
0.130698	0.457838	0.471	0.253	1	Fnbp4
0.130727	0.665582	0.176	0.071	1	Gpatch4
0.130727	0.87134	0.176	0.071	1	Isyna1
0.130811	-0.950448	0.588	0.557	1	Zfp292
0.131098	-0.253134	0.353	0.146	1	Wfdc21
0.131239	0.688126	0.588	0.33	1	Eps15
0.131375	0.310158	0.412	0.209	1	Akap8
0.131398	0.240729	0.647	0.397	1	Taok1
0.131717	-1.44278	0.235	0.366	1	Kmt5b
0.131791	-1.95408	0.059	0.186	1	Mvb12b
0.131908	-2.53903	0	0.13	1	Ints7
0.131908	-2.57159	0	0.13	1	Trmt13
0.131908	-2.52616	0	0.126	1	Ccdc124
0.131908	-2.52404	0	0.126	1	Aifm1
0.131908	-2.53887	0	0.122	1	Ints6l
0.131908	-2.49819	0	0.118	1	Gng12
0.131908	-2.63872	0	0.118	1	Itm2a
0.131908	-2.33897	0	0.113	1	Htatip2
0.131908	-2.29801	0	0.112	1	Elovl1
0.131908	-2.18996	0	0.102	1	Cyp4f13
0.132033	0.101876	0.353	0.179	1	Wbp4
0.13212	0.488461	0.471	0.212	1	Ola1
0.132198	1.30418	0.118	0.046	1	Sp140l2
0.132203	1.19088	0.176	0.061	1	Prss12
0.132203	1.092	0.176	0.071	1	Zfp1006
0.132211	0.557348	0.353	0.172	1	Psmd12
0.132391	-2.39944	0.059	0.169	1	Map3k13
0.132548	0.953397	0.176	0.064	1	Mfn1
0.132548	0.97352	0.176	0.069	1	F2rl1
0.132548	0.495184	0.176	0.08	1	Gnpnat1
0.132573	2.66391	0.059	0.007	1	Pvrig
0.132573	2.72992	0.059	0.007	1	B3gnt3
0.132573	2.40457	0.059	0.007	1	Rhod
0.132573	2.07696	0.059	0.008	1	Ptgfrn
0.132573	2.11143	0.059	0.008	1	Rln3
0.132573	2.2814	0.059	0.008	1	Gm3055
0.132573	2.51081	0.059	0.008	1	Siah1b
0.132573	2.24809	0.059	0.01	1	Numbl
0.132573	2.46258	0.059	0.01	1	Kcnk6
0.132573	2.4075	0.059	0.01	1	Fah
0.132573	2.00326	0.059	0.01	1	Cdc45
0.132573	2.04511	0.059	0.01	1	Tm7sf2
0.132573	2.24551	0.059	0.01	1	Gm44505
0.132573	1.80069	0.059	0.011	1	Tmem81
0.132573	1.57379	0.059	0.011	1	Ryr3
0.132573	2.05451	0.059	0.011	1	Tmem8b
0.132573	2.00018	0.059	0.011	1	Plpp2
0.132573	1.6751	0.059	0.011	1	Cdc42bpg
0.132573	1.35914	0.059	0.013	1	Xkr8
0.132573	2.10557	0.059	0.013	1	Scrn2
0.132573	1.95659	0.059	0.013	1	Trgv4
0.132573	1.97895	0.059	0.015	1	Firrm
0.132573	1.48511	0.059	0.015	1	Cd22
0.132573	2.04272	0.059	0.015	1	Lrrc56
0.132573	1.53164	0.059	0.015	1	Ttbk1
0.132573	1.70267	0.059	0.015	1	Pcx
0.132573	1.72977	0.059	0.016	1	Tctn3
0.132573	1.91286	0.059	0.018	1	Pcgf1
0.132573	1.27198	0.059	0.018	1	Palb2
0.132573	1.62955	0.059	0.018	1	Lig4
0.132573	1.36466	0.059	0.02	1	Plag1
0.132573	1.08464	0.059	0.02	1	Zfp775
0.132573	1.43204	0.059	0.02	1	Tgtp1
0.132573	1.09101	0.059	0.021	1	Bbs12
0.132573	0.514834	0.059	0.021	1	Dennd5b
0.132573	0.948428	0.059	0.021	1	Hspa2
0.132573	1.10927	0.059	0.023	1	Farp2
0.132573	1.01124	0.059	0.023	1	Prkab2
0.132573	1.20863	0.059	0.028	1	Fbxl19
0.132754	1.19995	0.294	0.135	1	Cep295
0.132829	0.637855	0.294	0.156	1	Ttf1
0.132929	0.459401	0.706	0.455	1	Efhd2
0.133148	0.134062	0.588	0.332	1	Pcm1
0.133395	0.906613	0.529	0.3	1	Rwdd1
0.133721	0.982554	0.235	0.103	1	Slfn5
0.133893	0.324897	0.706	0.534	1	Ppp2r5c
0.134147	0.264778	0.588	0.325	1	Myo9b
0.134168	0.989538	0.294	0.12	1	Smim20
0.13417	-1.20099	0.235	0.299	1	Sfswap
0.134229	0.433427	0.647	0.456	1	Bola2
0.134537	1.42765	0.118	0.034	1	Rnase6
0.134537	1.58708	0.118	0.049	1	Adal
0.134537	1.68796	0.118	0.056	1	Slc12a9
0.134562	0.899942	0.235	0.09	1	Strn4
0.135657	-1.00207	0.765	0.649	1	Arhgap26
0.135813	0.9904	0.176	0.066	1	Poglut1
0.135893	0.40149	0.353	0.209	1	Nipa2
0.135964	0.154294	0.706	0.389	1	Ddx24
0.136001	-0.9175	0.588	0.672	1	Aff3
0.136079	0.391156	0.353	0.181	1	Map3k7
0.136248	-0.115907	0.176	0.1	1	Lmbrd2
0.136524	0.54397	0.235	0.115	1	Fbxo34
0.13676	0.316116	0.294	0.149	1	Zfp672
0.136799	-1.87983	0.118	0.235	1	Gtf2a1
0.136834	-0.973831	0.647	0.611	1	Sell
0.136878	0.837354	0.294	0.126	1	Cnot7
0.136884	0.670691	0.294	0.123	1	Tmem147
0.136908	1.60967	0.118	0.033	1	Khk
0.136908	2.15345	0.118	0.034	1	Clec4e
0.136908	1.02963	0.118	0.053	1	Poc5
0.136908	1.06573	0.118	0.054	1	Cdk2ap1
0.137016	0.683133	0.706	0.409	1	Xiap
0.137325	-1.31402	0.059	0.212	1	Setd1b
0.137325	-1.31521	0.059	0.197	1	Uba6
0.137342	0.368431	0.412	0.217	1	Gpatch2
0.137347	0.449189	0.353	0.174	1	Slf1
0.137533	0.535764	0.412	0.212	1	Gcc2
0.137567	-1.81276	0.176	0.296	1	Map3k2
0.137721	0.272339	0.235	0.1	1	Senp3
0.137944	0.240098	0.706	0.511	1	Ndufa6
0.138027	-1.42355	0.235	0.31	1	Map2k4
0.138318	0.381514	0.235	0.122	1	Naip2
0.138353	0.15846	0.471	0.258	1	Prpf39
0.138353	-1.63417	0.118	0.261	1	Srpr
0.138413	1.73976	0.235	0.1	1	Prkar2a
0.138635	-2.48839	0.059	0.225	1	Mipol1
0.138901	0.169936	0.706	0.463	1	Jpt1
0.13904	0.226556	0.765	0.392	1	Chchd3
0.139051	0.112149	0.588	0.355	1	Ccnl1
0.13909	1.15518	0.412	0.233	1	Ccr5
0.139321	-3.00414	0	0.126	1	Ralgps2
0.139321	-2.66074	0	0.126	1	Trappc12
0.139321	-2.42542	0	0.12	1	Daxx
0.139321	-2.51696	0	0.11	1	Zfp64
0.139321	-2.32053	0	0.11	1	Tmem181a
0.139321	-2.96472	0	0.11	1	Tcf4
0.139321	-2.25532	0	0.107	1	Rint1
0.139321	-2.28612	0	0.107	1	Ccdc186
0.139321	-2.20932	0	0.105	1	Ppa2
0.139321	-2.1458	0	0.102	1	Fcgr3
0.139321	-3.20407	0	0.102	1	Cd4
0.139483	0.587783	0.294	0.169	1	Tfam
0.1395	0.464759	0.765	0.466	1	Hnrnpa1
0.139647	-1.08348	0.412	0.558	1	Bcl11b
0.139873	-1.69286	0.176	0.302	1	Sptlc2
0.140029	0.772068	0.176	0.064	1	Eif2b3
0.140029	0.329543	0.176	0.085	1	Gm7072
0.140557	0.124573	0.529	0.269	1	Pglyrp2
0.140569	-1.11672	0.412	0.54	1	Klhl6
0.140834	0.292091	0.824	0.616	1	Ndufa2
0.140859	0.52782	0.294	0.156	1	S100pbp
0.14111	0.882866	0.294	0.141	1	Ncf1
0.141204	0.256184	0.353	0.177	1	Anxa5
0.141264	0.5176	0.235	0.108	1	Smarcd1
0.141266	-0.803563	0.353	0.494	1	Pik3r5
0.141321	0.571252	0.353	0.197	1	Snrpc
0.141371	0.953158	0.176	0.057	1	Als2
0.141371	0.991339	0.176	0.082	1	Katnip
0.141449	1.12687	0.235	0.11	1	Klra6
0.141449	0.701443	0.235	0.115	1	Ppp1r7
0.141449	0.56981	0.235	0.117	1	Rpa3
0.141524	0.194544	0.529	0.307	1	Rnaseh2c
0.14166	0.673528	0.647	0.442	1	Snrpd2
0.141745	1.43241	0.118	0.043	1	Zfp975
0.141855	-2.31787	0.059	0.202	1	Rttn
0.141949	0.909574	0.176	0.059	1	Gpsm1
0.142009	0.638171	0.647	0.465	1	Ndufb11
0.142066	0.344449	0.706	0.422	1	Smc6
0.142408	0.842893	0.176	0.11	1	Cnih1
0.142425	0.584161	0.294	0.146	1	Mdp1
0.142551	0.174173	0.294	0.14	1	2310011J03Rik
0.142872	0.220413	0.235	0.12	1	Timm9
0.143068	0.831146	0.235	0.115	1	Ralgps1
0.143262	1.31923	0.176	0.054	1	B3gnt2
0.143518	0.38253	0.765	0.525	1	Abracl
0.143873	-0.931467	0.706	0.617	1	Ppp3ca
0.143889	0.168279	0.176	0.084	1	0610010K14Rik
0.143993	0.207586	0.824	0.553	1	Rinl
0.143995	0.187359	0.294	0.146	1	Ndufs1
0.144058	0.622288	0.588	0.332	1	Parp14
0.144213	1.0904	0.118	0.054	1	C1galt1c1
0.144213	1.10415	0.118	0.039	1	Dcaf4
0.144213	0.905599	0.118	0.043	1	Tsen15
0.144213	1.05793	0.118	0.051	1	Zfp788
0.144219	0.501968	0.471	0.235	1	Kpnb1
0.144494	0.403316	0.235	0.097	1	Slc25a28
0.144494	0.384292	0.235	0.107	1	Rabep2
0.144792	0.191127	0.471	0.261	1	Ppm1g
0.144794	0.345493	0.529	0.284	1	Aqr
0.14496	0.289522	0.882	0.757	1	Eef1g
0.145396	0.418743	0.294	0.131	1	Mpdu1
0.145441	-1.06346	0.235	0.348	1	Capns1
0.14581	-2.28628	0.059	0.202	1	Abhd8
0.14585	0.222418	0.176	0.076	1	Mettl14
0.146237	0.826354	0.235	0.103	1	Ap5m1
0.146249	0.502648	0.235	0.123	1	Zfp120
0.146332	0.235701	0.941	0.69	1	Cblb
0.146566	-0.475123	0.647	0.683	1	Gnai2
0.146714	0.813521	0.118	0.046	1	Lair1
0.146831	1.10263	0.412	0.248	1	Mdm2
0.147053	1.8519	0.235	0.115	1	Ifitm3
0.147145	-2.35429	0	0.117	1	Dennd4b
0.147145	-2.19985	0	0.103	1	Tmed3
0.147145	-2.05561	0	0.1	1	Ethe1
0.147145	-2.20687	0	0.099	1	Dglucy
0.147145	-2.27747	0	0.095	1	Rdm1
0.147145	-2.03981	0	0.087	1	Mtln
0.147323	0.419385	0.529	0.315	1	Manf
0.147367	-0.669591	0.706	0.768	1	Rabgap1l
0.147427	-0.723395	0.765	0.708	1	Nipbl
0.147467	0.535245	0.353	0.19	1	Capn2
0.147637	0.717127	0.353	0.163	1	Nsun2
0.147779	0.650113	0.235	0.097	1	Clcc1
0.147848	0.302136	0.882	0.504	1	Txn1
0.147977	0.272719	0.824	0.532	1	Snrpf
0.14801	-0.961092	0.529	0.558	1	Sik3
0.148048	0.68663	0.176	0.08	1	Phaf1
0.148164	1.12976	0.294	0.169	1	Cyth3
0.148335	-1.18465	0.176	0.33	1	Atf2
0.148348	0.202252	0.647	0.429	1	Ndufa1
0.148506	2.55298	0.118	0.054	1	Nprl2
0.148527	-1.57245	0.235	0.348	1	Nisch
0.148542	0.368285	0.529	0.294	1	Atp2a3
0.148596	-1.91084	0.176	0.302	1	Tprgl
0.148601	-0.784327	0.059	0.199	1	Slc6a6
0.148715	0.13791	0.471	0.228	1	Psmc3
0.148784	0.802204	0.353	0.158	1	Mtfr1l
0.149051	0.576166	0.176	0.087	1	Nsmce3
0.149052	1.53255	0.176	0.054	1	Ccdc102a
0.149095	-1.7987	0.059	0.197	1	Pdia4
0.149247	1.435	0.118	0.031	1	Haus5
0.149247	1.26242	0.118	0.033	1	Ada
0.149247	1.0903	0.118	0.043	1	Gm14326
0.149373	0.348917	0.706	0.516	1	Rasa1
0.149488	0.220444	0.412	0.204	1	Klhl2
0.149517	0.751515	0.235	0.118	1	Atg4b
0.149554	0.117231	0.529	0.261	1	Uqcc3
0.149642	0.408712	0.824	0.473	1	Psma7
0.149965	1.23755	0.176	0.057	1	Rgp1
0.150013	0.383422	0.471	0.241	1	Pet100
0.150233	-1.82079	0.176	0.278	1	Anxa11
0.150302	0.123033	0.353	0.186	1	Gng10
0.150392	0.63038	0.412	0.217	1	Brd7
0.150527	0.246796	0.353	0.154	1	Mfap1a
0.150663	0.263319	0.471	0.238	1	Pias2
0.150779	0.399106	0.412	0.215	1	Acsl4
0.150881	-2.14654	0.176	0.289	1	St6gal1
0.15109	1.02189	0.235	0.105	1	Slc39a9
0.151122	0.560388	0.235	0.092	1	Riok2
0.151122	0.209107	0.235	0.117	1	Timmdc1
0.151213	-2.40094	0.059	0.194	1	Icos
0.151649	-0.94919	0.353	0.407	1	Gnai3
0.151814	0.753712	0.118	0.031	1	Gpr34
0.151814	1.62223	0.118	0.034	1	D6Wsu163e
0.151814	1.06636	0.118	0.041	1	Zfp146
0.151814	1.03861	0.118	0.043	1	Wdr4
0.151814	0.779175	0.118	0.048	1	Haao
0.151814	0.778207	0.118	0.056	1	Supv3l1
0.151858	0.194022	0.471	0.261	1	Polr2e
0.152009	-0.856968	0.765	0.619	1	Arid1b
0.152252	0.604094	0.294	0.141	1	Ebp
0.152291	0.266348	0.824	0.598	1	Arhgap30
0.152761	0.167109	0.294	0.143	1	Rabl6
0.15301	0.880734	0.176	0.066	1	Bicd2
0.15301	0.710826	0.176	0.069	1	Triap1
0.153136	-2.02093	0.118	0.253	1	Ppp1r21
0.153356	0.193081	0.706	0.46	1	Micos10
0.153553	-1.07204	0.471	0.558	1	Dnm2
0.153569	0.253606	0.824	0.709	1	Itga4
0.153597	-1.08646	0.353	0.406	1	Tnpo1
0.153723	0.42604	0.765	0.555	1	Septin1
0.153901	0.559703	0.882	0.57	1	Rsbn1l
0.154033	0.761029	0.294	0.143	1	Txnl4a
0.154267	0.373974	0.294	0.144	1	Cops5
0.154351	1.21417	0.294	0.179	1	Rnf6
0.154394	1.7189	0.235	0.108	1	Trappc5
0.154414	0.920747	0.118	0.041	1	Med22
0.154414	0.88605	0.118	0.041	1	Pop4
0.154414	0.69759	0.118	0.048	1	Pccb
0.154414	0.451931	0.118	0.061	1	Bdh1
0.154414	0.224596	0.118	0.066	1	Dus2
0.154522	0.16131	0.235	0.11	1	Srek1ip1
0.154774	0.458612	0.471	0.248	1	Zranb1
0.154972	-1.47842	0.176	0.289	1	Dyrk2
0.155018	1.05632	0.176	0.067	1	Kif1c
0.155018	0.42963	0.176	0.074	1	Med19
0.155054	-1.46138	0.059	0.192	1	Mapkapk3
0.155207	0.898901	0.294	0.14	1	Hpf1
0.155403	-2.34112	0	0.118	1	Rab31
0.155403	-2.36854	0	0.115	1	Ccng2
0.155403	-2.14199	0	0.099	1	Stk25
0.155403	-2.01803	0	0.094	1	Agpat2
0.155403	-2.20362	0	0.094	1	Crtc2
0.155403	-2.15906	0	0.092	1	Cstpp1
0.155403	-2.00204	0	0.082	1	Miip
0.155663	-1.1662	0.471	0.521	1	Grb2
0.155831	0.367794	0.176	0.125	1	Bop1
0.15586	0.151512	0.412	0.217	1	Med30
0.155931	0.316802	0.353	0.171	1	Nipsnap2
0.155981	1.47108	0.118	0.054	1	H2-Aa
0.155982	0.193507	0.471	0.271	1	Rer1
0.155982	0.185361	0.471	0.289	1	Traf1
0.15622	0.32263	0.235	0.112	1	Hes6
0.156465	0.361654	0.706	0.537	1	Hsp90b1
0.156654	0.357143	0.647	0.384	1	Psmb10
0.157031	0.238466	0.412	0.253	1	Hsbp1
0.157047	0.865515	0.176	0.057	1	Tssc4
0.157048	1.28245	0.118	0.033	1	Oxsm
0.157048	1.11309	0.118	0.041	1	Sumf2
0.157048	0.807835	0.118	0.043	1	Bcl2a1d
0.157048	0.651904	0.118	0.048	1	Zc3h8
0.157048	0.536098	0.118	0.057	1	Elp5
0.157048	-0.146498	0.118	0.074	1	Surf2
0.157126	0.623689	0.353	0.179	1	Smu1
0.157278	0.178146	0.529	0.299	1	Usf2
0.157409	-0.659135	0.588	0.677	1	Elf1
0.157538	-0.808888	0.647	0.601	1	Atrx
0.157752	0.647514	0.235	0.131	1	Nans
0.157824	2.07549	0.176	0.076	1	Coq2
0.157939	0.205689	0.353	0.202	1	Entr1
0.158162	0.19814	0.882	0.721	1	Trbc2
0.15846	-0.206077	0.647	0.353	1	Ubtf
0.158548	0.430514	0.647	0.412	1	Zfand6
0.158552	0.192064	0.706	0.45	1	Ythdf3
0.158567	0.68545	0.294	0.146	1	Ubxn2a
0.158726	-1.27838	0.294	0.438	1	Pag1
0.15877	-0.779242	0.471	0.537	1	Prrc2b
0.158976	-0.821906	0.529	0.58	1	Rap1gds1
0.158992	-1.55396	0.059	0.154	1	Egln2
0.159084	-1.54706	0.176	0.312	1	Mga
0.159313	-0.597087	0.706	0.649	1	Dock11
0.159642	0.357886	0.353	0.186	1	Sumo3
0.159716	1.55115	0.118	0.025	1	Ctsl
0.159716	0.49097	0.118	0.044	1	Nelfe
0.159721	1.01631	0.294	0.166	1	Rab35
0.159741	0.350487	0.647	0.501	1	Septin7
0.159834	0.155544	0.471	0.245	1	Mysm1
0.159837	0.853134	0.176	0.076	1	Setdb2
0.159837	1.84133	0.176	0.076	1	Srfbp1
0.160289	-1.88236	0.176	0.323	1	Smurf2
0.160294	0.303403	0.471	0.319	1	Sec24a
0.161098	0.443201	0.471	0.215	1	Mrpl43
0.161164	0.655052	0.176	0.067	1	Nhlrc3
0.161164	0.307539	0.176	0.085	1	Gna15
0.161164	0.356181	0.176	0.092	1	Tipin
0.161165	0.954605	0.235	0.103	1	Aldh3a2
0.161211	0.419957	0.471	0.282	1	Rnf213
0.161267	-1.00191	0.529	0.576	1	Smyd3
0.161395	0.823544	0.235	0.097	1	Micu3
0.161395	0.43002	0.235	0.115	1	Psph
0.161643	-1.60266	0.118	0.24	1	Prkag1
0.161643	0.713888	0.412	0.209	1	Slc25a36
0.161869	0.369811	0.176	0.087	1	Srd5a3
0.162015	0.243954	0.529	0.305	1	Selenof
0.162208	0.250353	0.412	0.228	1	Azin1
0.162208	0.16316	0.412	0.25	1	Tia1
0.162363	0.302965	0.588	0.388	1	Taf15
0.162418	1.2798	0.118	0.034	1	Fam216a
0.162418	0.427185	0.118	0.066	1	Trim21
0.162672	-0.188935	0.529	0.346	1	Ttc7b
0.162683	-2.24199	0.059	0.217	1	Fbxw2
0.162726	0.152845	0.941	0.552	1	Ostf1
0.163253	0.297843	0.176	0.082	1	Mettl25
0.163691	-0.902968	0.353	0.432	1	Ankib1
0.16392	0.566309	0.176	0.103	1	Mbd6
0.164124	-2.37637	0	0.115	1	Xpnpep3
0.164124	-2.30567	0	0.115	1	Syap1
0.164124	-2.29825	0	0.11	1	Usp40
0.164124	-3.44316	0	0.107	1	Pbx1
0.164124	-2.38678	0	0.103	1	Cog8
0.164124	-2.25615	0	0.099	1	2410004B18Rik
0.164124	-2.08174	0	0.099	1	Cluap1
0.164124	-3.32044	0	0.092	1	Cd177
0.164124	-1.8585	0	0.08	1	Gdf11
0.164124	-2.2923	0	0.08	1	Cemip2
0.16481	-1.74358	0.059	0.19	1	Cops3
0.165034	0.334921	0.471	0.289	1	St13
0.16507	-0.241473	0.235	0.105	1	Tnfrsf9
0.165109	0.423458	0.529	0.273	1	Ddx21
0.165123	-1.83072	0.118	0.256	1	Fam117b
0.165156	0.597686	0.471	0.264	1	Akirin1
0.16537	0.470596	0.294	0.167	1	Rnf19a
0.165413	0.313491	0.647	0.396	1	Nol7
0.166274	0.439852	0.765	0.478	1	Srp9
0.166388	1.13233	0.235	0.08	1	Nfkbil1
0.166388	0.78933	0.235	0.097	1	Rtp4
0.166551	0.433042	0.412	0.248	1	Phf6
0.166843	-1.48041	0.118	0.228	1	Ppp4r1
0.166851	-0.813546	0.647	0.642	1	Msi2
0.167209	0.348547	0.706	0.491	1	Ywhab
0.167493	0.40944	0.176	0.082	1	Rnaseh2b
0.1676	-1.80813	0.176	0.266	1	S1pr1
0.167647	-1.10681	0.294	0.392	1	Cntrl
0.167793	-0.30969	0.824	0.808	1	Utrn
0.167908	0.412543	0.706	0.407	1	Srsf7
0.168082	0.863873	0.176	0.072	1	Dapk3
0.168082	0.939307	0.176	0.082	1	Pxmp4
0.168157	0.667836	0.235	0.12	1	Commd4
0.168529	-0.919272	0.412	0.471	1	Btg2
0.168615	-1.13246	0.529	0.488	1	Nup210
0.168721	0.261671	0.471	0.282	1	Sugt1
0.16907	1.90649	0.118	0.039	1	Nit2
0.169139	-0.468195	0.706	0.714	1	Fryl
0.169538	0.635954	0.294	0.117	1	Tmem19
0.169659	0.607758	0.353	0.189	1	Eif1ax
0.169841	-1.32673	0.118	0.266	1	Kcnab2
0.169918	0.375859	0.706	0.432	1	Nop10
0.170057	0.34113	0.294	0.166	1	Sra1
0.170192	0.461163	0.176	0.085	1	Tmem63a
0.17065	0.515945	0.353	0.215	1	Map2k1
0.170723	-1.59993	0.176	0.286	1	Pcgf5
0.171054	-0.812517	0.706	0.668	1	Kmt2e
0.17115	-0.19058	0.294	0.184	1	Naa38
0.171203	0.21843	0.706	0.478	1	Fcho2
0.171423	-0.64867	0.706	0.645	1	Cbl
0.171699	-2.32719	0.059	0.22	1	Anks1
0.171738	0.566775	0.235	0.117	1	B3galnt2
0.172117	0.345389	0.353	0.184	1	Chuk
0.172135	0.295045	1	0.892	1	Rpl4
0.172557	1.59208	0.176	0.071	1	Plin2
0.172775	0.173126	0.294	0.151	1	Prpsap1
0.173306	0.176025	0.353	0.166	1	Svbp
0.17332	-0.739056	0.471	0.534	1	Ddx17
0.173337	-2.34988	0	0.11	1	Slc15a2
0.173337	-2.27168	0	0.112	1	Zfp943
0.173337	-2.30033	0	0.099	1	Zfp68
0.173337	-2.11934	0	0.09	1	Mrpl38
0.173337	-1.98936	0	0.089	1	Gclm
0.173337	-3.35532	0	0.085	1	Nav2
0.173337	-2.03251	0	0.08	1	Vipr1
0.173337	-1.82207	0	0.079	1	Ddx49
0.173337	-1.61801	0	0.079	1	Epm2aip1
0.173337	-1.71782	0	0.079	1	Isca2
0.173407	-1.23189	0.353	0.373	1	Purb
0.173517	0.391292	0.412	0.227	1	Man2b1
0.173972	0.138194	0.235	0.135	1	Golga3
0.174472	0.736469	0.176	0.074	1	Bet1l
0.174522	-1.55113	0.176	0.304	1	Rbm33
0.17453	2.17674	0.118	0.034	1	Prkra
0.175382	-1.81088	0.118	0.194	1	Mettl9
0.175537	0.521701	0.353	0.181	1	Mitd1
0.175738	0.235321	0.765	0.609	1	Eif3h
0.175962	0.502669	0.353	0.169	1	Pmm2
0.176086	0.218648	0.412	0.215	1	Tcof1
0.176227	-0.100304	0.706	0.424	1	Sipa1
0.176297	0.129268	0.471	0.261	1	Cmc1
0.176297	-0.11882	0.471	0.296	1	Rnf114
0.176409	-1.42428	0.118	0.243	1	Maf1
0.17655	0.463419	0.353	0.177	1	Sar1b
0.176559	-0.187911	0.294	0.172	1	Prmt1
0.176642	0.682441	0.176	0.08	1	Fem1a
0.177309	2.2246	0.118	0.028	1	Pfas
0.177309	0.839746	0.118	0.046	1	Chst2
0.177309	0.996931	0.118	0.049	1	Pnpla6
0.177384	-0.53519	0.647	0.69	1	Runx1
0.177796	0.487653	0.529	0.312	1	Pdcd5
0.177869	-1.72012	0.176	0.282	1	Stambpl1
0.178303	-0.719749	0.529	0.596	1	Bltp1
0.178809	2.02773	0.176	0.08	1	Gtf3c3
0.178832	0.628622	0.176	0.066	1	Taf7
0.178832	0.639668	0.176	0.076	1	Prelid3b
0.178832	0.734933	0.176	0.079	1	Sdf2l1
0.178832	0.45362	0.176	0.08	1	Hsh2d
0.178999	-1.23241	0.118	0.235	1	Pitpnb
0.179529	0.386806	0.765	0.496	1	Tra2b
0.179581	0.346108	0.235	0.107	1	Slc25a17
0.179581	0.221735	0.235	0.103	1	Paxx
0.179651	0.152256	0.412	0.227	1	Cript
0.179759	-0.387972	0.353	0.207	1	Hace1
0.179788	0.160961	0.765	0.548	1	Gimap8
0.179894	0.680508	0.882	0.667	1	Tomm7
0.179919	-0.477798	0.824	0.841	1	Rac2
0.179927	-1.08113	0.176	0.307	1	Setd7
0.18002	-1.55406	0.235	0.333	1	Parp4
0.18002	-1.38566	0.235	0.294	1	Cul1
0.18012	1.58058	0.118	0.033	1	Acp2
0.18012	1.48914	0.118	0.041	1	Rnaset2a
0.18012	0.570732	0.118	0.057	1	Pmvk
0.180159	0.236575	0.412	0.209	1	Zfp950
0.18023	-1.07173	0.235	0.345	1	Arhgap18
0.180459	-2.07022	0.059	0.2	1	Insr
0.180491	0.115689	0.353	0.205	1	Rbpj
0.180665	-1.20495	0.235	0.396	1	Foxo1
0.180683	0.32909	0.941	0.718	1	Arpc1b
0.180694	0.344427	0.353	0.233	1	Reep3
0.181107	1.04524	0.176	0.072	1	Cenpj
0.181107	1.06451	0.176	0.092	1	Fam8a1
0.181633	0.243851	0.294	0.14	1	Zfp131
0.182105	0.440865	0.294	0.131	1	Tafazzin
0.182965	1.47964	0.118	0.039	1	Mlst8
0.183027	0.230623	0.412	0.223	1	Spopl
0.183075	-2.29619	0	0.11	1	Slc35c2
0.183075	-2.58452	0	0.108	1	Rab6b
0.183075	-2.46963	0	0.103	1	Hycc2
0.183075	-2.20432	0	0.102	1	Abraxas2
0.183075	-2.12177	0	0.1	1	Alg2
0.183075	-1.95035	0	0.097	1	Rbm12
0.183075	-1.82707	0	0.097	1	Vps37c
0.183075	-2.25588	0	0.095	1	P2rx4
0.183075	-5.17753	0	0.092	1	Klra4
0.183075	-1.90521	0	0.085	1	Uqcc6
0.183075	-1.80425	0	0.084	1	Mier3
0.183075	-1.9301	0	0.076	1	Odr4
0.183075	-1.43542	0	0.061	1	Slc9a6
0.18314	-0.588707	0.059	0.227	1	Lmbrd1
0.183188	0.299951	0.471	0.264	1	Fbxw4
0.183273	0.517258	0.176	0.077	1	Ubac1
0.183279	0.872798	0.529	0.353	1	Cst3
0.183522	-0.101141	0.588	0.346	1	Zfp280d
0.183639	0.423185	0.353	0.181	1	Zfp451
0.183656	-1.51707	0.235	0.383	1	Sesn1
0.184004	1.01671	0.235	0.094	1	Abi3
0.184004	0.481971	0.235	0.12	1	Ccdc91
0.184194	0.892515	0.412	0.222	1	Aurkaip1
0.184219	0.313915	1	0.906	1	Il31ra
0.184386	0.285212	0.353	0.207	1	Hibadh
0.184387	-1.00549	0.412	0.43	1	Rb1cc1
0.184399	0.486073	0.471	0.253	1	Synrg
0.184609	0.16145	0.412	0.269	1	Bin1
0.184648	0.689684	0.294	0.171	1	Zcchc17
0.184867	1.26488	0.235	0.153	1	Dgkh
0.185035	1.93303	0.235	0.102	1	Hmgcr
0.185204	0.234917	0.353	0.176	1	Ncbp1
0.185204	0.238537	0.353	0.186	1	Mrps26
0.185322	-1.78223	0.059	0.195	1	Retreg3
0.185499	0.737611	0.176	0.095	1	Ccar2
0.185523	0.30728	0.176	0.072	1	Timm10
0.185553	0.212667	0.294	0.192	1	Yeats2
0.185843	1.38142	0.118	0.028	1	Crppa
0.185843	0.854441	0.118	0.048	1	Tbl3
0.185843	1.01003	0.118	0.049	1	AU022252
0.185843	0.996606	0.118	0.051	1	Mterf1a
0.185885	0.512695	0.235	0.122	1	Tor1a
0.186389	0.361859	0.529	0.296	1	Smg7
0.186402	0.655153	0.294	0.149	1	Coa8
0.186633	0.465478	0.235	0.108	1	Cd200r4
0.187475	0.578979	0.706	0.456	1	Ndufa3
0.187604	0.370246	0.765	0.525	1	Hnrnpc
0.187724	0.817924	0.176	0.089	1	Ubtd1
0.187795	0.770598	0.176	0.064	1	Tsc22d1
0.187795	0.444502	0.176	0.09	1	Sdad1
0.187866	0.233198	0.412	0.243	1	Mpc1
0.188136	0.713326	0.353	0.154	1	Ilf2
0.188568	0.225625	0.412	0.218	1	Cdc123
0.188568	0.259688	0.412	0.236	1	Lamb3
0.1886	0.726357	0.471	0.255	1	Zmym5
0.188617	0.227473	0.471	0.281	1	Cdyl
0.188754	1.60191	0.118	0.038	1	Lilrb4a
0.188754	1.26847	0.118	0.046	1	Pno1
0.188754	0.803275	0.118	0.051	1	Plbd2
0.188754	0.323487	0.118	0.062	1	Nudcd1
0.188904	-1.05285	0.294	0.399	1	Sipa1l1
0.189689	-1.238	0.059	0.172	1	Armh3
0.189801	0.479787	0.471	0.268	1	Ube2n
0.189801	0.585225	0.471	0.266	1	Lpxn
0.189873	-0.253325	0.471	0.279	1	Bsg
0.189968	0.788897	0.176	0.095	1	Usp6nl
0.190086	0.394174	0.176	0.085	1	Acox3
0.190348	-1.32532	0.118	0.24	1	Rbpms
0.190511	-1.33385	0.294	0.383	1	Bod1l
0.191162	-0.930871	0.588	0.519	1	Pacs1
0.191356	0.370669	0.471	0.25	1	Nabp1
0.191356	-1.22295	0.176	0.246	1	Hbs1l
0.191615	1.00508	0.235	0.108	1	Mafg
0.191699	1.27442	0.118	0.036	1	Shq1
0.191699	0.634221	0.118	0.038	1	Tsga10
0.191699	1.20725	0.118	0.041	1	Rida
0.191789	-1.22244	0.294	0.358	1	Ss18
0.191835	-1.44511	0.118	0.212	1	Ksr1
0.192025	0.220897	0.706	0.502	1	Arl6ip1
0.192261	0.362848	0.529	0.315	1	Tmed10
0.192387	-0.702599	0.647	0.532	1	Gnb1
0.192398	0.537998	0.176	0.074	1	Zfp568
0.192458	0.729634	0.235	0.09	1	2410002F23Rik
0.192503	0.140852	1	0.99	1	Rpl12
0.192639	0.141948	0.412	0.245	1	Med28
0.19271	0.230172	0.471	0.245	1	Tor1aip2
0.193012	0.718777	0.471	0.307	1	Ptpn6
0.193022	0.685355	0.294	0.154	1	Dpp3
0.19319	0.181397	0.235	0.118	1	Ccdc93
0.193255	0.509205	0.294	0.14	1	Spint2
0.193372	-2.65596	0	0.13	1	Commd2
0.193372	-2.39063	0	0.11	1	Zhx1
0.193372	-2.33127	0	0.107	1	Ppp1r37
0.193372	-2.75677	0	0.107	1	Itgb3
0.193372	-2.18466	0	0.105	1	Gpd1l
0.193372	-2.17752	0	0.1	1	Mlx
0.193372	-2.23847	0	0.097	1	Emc8
0.193372	-2.07482	0	0.09	1	Zc3h12a
0.193372	-2.18884	0	0.089	1	Abcd3
0.193372	-2.0103	0	0.089	1	Leprot
0.193372	-1.97656	0	0.087	1	Vamp2
0.193372	-1.83406	0	0.085	1	Ddx55
0.193372	-2.14064	0	0.085	1	Itgax
0.193372	-2.00515	0	0.085	1	Zfp810
0.193372	-1.80737	0	0.082	1	Rcor3
0.193372	-2.14403	0	0.082	1	Lyrm9
0.193372	-1.89608	0	0.079	1	Gcnt1
0.193372	-1.81524	0	0.077	1	Pigb
0.193372	-1.56753	0	0.071	1	Rab33b
0.193372	-1.73609	0	0.069	1	Eif4e3
0.193429	-0.684956	0.824	0.606	1	Eif4g3
0.193684	0.326366	0.647	0.427	1	1810037I17Rik
0.194237	0.118989	0.471	0.269	1	Polr2m
0.194537	-1.30056	0.176	0.34	1	Smc1a
0.194537	-0.76001	0.176	0.312	1	Zmym2
0.194646	-1.28286	0.059	0.197	1	Atg7
0.194678	1.58894	0.118	0.026	1	Ldhb
0.194678	1.24473	0.118	0.039	1	Spef2
0.194678	0.564339	0.118	0.044	1	Samd10
0.194678	0.702102	0.118	0.049	1	Cstf1
0.194678	0.302625	0.118	0.054	1	H2-Oa
0.194678	0.422276	0.118	0.074	1	Srp54a
0.19473	-1.26774	0.059	0.135	1	Tfeb
0.194731	1.08101	0.176	0.054	1	Il15ra
0.194913	-0.57032	0.941	0.837	1	Pitpnc1
0.195137	0.336077	0.353	0.186	1	Yipf3
0.195476	0.381336	0.706	0.435	1	Smap1
0.195506	0.535565	0.235	0.118	1	Tars
0.19559	-0.52784	0.882	0.921	1	Ptma
0.195868	0.941065	0.294	0.153	1	Rabif
0.196415	0.403263	0.235	0.11	1	Mrpl11
0.196415	0.178085	0.235	0.118	1	Ndrg3
0.196415	0.411526	0.235	0.12	1	3110040N11Rik
0.196445	0.418333	0.824	0.525	1	Anp32b
0.19652	0.112947	0.647	0.402	1	Gramd4
0.19663	-0.801843	0.294	0.415	1	Spn
0.196821	0.786776	0.176	0.076	1	Zng1
0.196842	-0.695539	0.353	0.481	1	Ywhaq
0.197084	0.320605	0.176	0.08	1	Cpox
0.19709	1.87808	0.118	0.057	1	Slc16a3
0.197217	0.668511	0.235	0.131	1	Brcc3
0.197295	-0.970204	0.353	0.429	1	Med13l
0.197509	-2.20141	0.059	0.194	1	Ckap5
0.197509	-1.96017	0.059	0.176	1	Gpatch2l
0.197509	0.257598	0.294	0.184	1	Psmd1
0.19769	1.56061	0.118	0.026	1	Zcchc24
0.19769	1.42157	0.118	0.03	1	Zfp213
0.19769	1.60419	0.118	0.033	1	Rfc5
0.19769	1.31209	0.118	0.046	1	Ttc21b
0.19769	0.933275	0.118	0.046	1	Fdft1
0.19769	0.950398	0.118	0.049	1	Pelp1
0.19769	0.181735	0.118	0.061	1	B3glct
0.19769	0.457733	0.118	0.061	1	Smyd4
0.198045	0.162789	0.882	0.558	1	Arf5
0.198177	0.617507	0.529	0.345	1	Baz2b
0.198179	-1.61975	0.059	0.182	1	Ccndbp1
0.19838	0.937556	0.235	0.107	1	Washc1
0.198477	0.153173	0.471	0.23	1	Hdgf
0.198484	-0.221761	0.412	0.223	1	Dop1b
0.198512	-1.40307	0.176	0.253	1	Gigyf1
0.198536	0.297813	0.294	0.14	1	Timm10b
0.198628	-1.19508	0.118	0.225	1	Dock5
0.199056	-0.627319	0.765	0.704	1	Pak2
0.199145	1.06697	0.176	0.076	1	Gnl2
0.199262	0.528822	0.294	0.163	1	Socs4
0.199802	-1.69904	0.176	0.325	1	Msl2
0.199869	0.63213	0.353	0.195	1	mt-Nd6
0.19992	0.498994	0.294	0.163	1	Paics
0.20042	-0.513073	0.941	0.814	1	Myh9
0.200652	0.416184	0.882	0.683	1	Ndufa4
0.200736	0.420484	0.118	0.051	1	Flywch1
0.200736	0.720289	0.118	0.051	1	Polr2d
0.200736	0.303008	0.118	0.064	1	Wdr41
0.200894	1.24819	0.176	0.08	1	Timm44
0.200951	0.129482	0.412	0.23	1	Amfr
0.201014	3.27904	0.059	0.013	1	Gale
0.201014	2.63053	0.059	0.018	1	Zscan12
0.201014	3.41565	0.059	0.018	1	Klf5
0.201014	2.49121	0.059	0.021	1	Abcb8
0.201014	2.7143	0.059	0.025	1	Glb1l
0.201014	1.99327	0.059	0.03	1	Enoph1
0.201656	0.408713	0.353	0.179	1	Mrpl36
0.201696	-0.694449	0.412	0.494	1	Camk2d
0.20208	0.298333	0.294	0.146	1	Ctsz
0.202088	-1.43939	0.235	0.327	1	Oxr1
0.202319	0.702762	0.235	0.13	1	Cfap97
0.202326	0.339523	0.647	0.448	1	Map1lc3b
0.202379	0.790275	0.471	0.263	1	Atg3
0.202494	0.813155	0.353	0.159	1	Mcm6
0.202989	1.78549	0.118	0.044	1	Pld1
0.202989	2.67588	0.118	0.049	1	Lmf2
0.202989	1.86446	0.118	0.054	1	Sertad1
0.203076	0.569312	0.294	0.13	1	Zfp942
0.203318	-0.939576	0.353	0.514	1	Stat3
0.203598	-0.900441	0.412	0.378	1	Psd4
0.203816	0.352177	0.118	0.044	1	Zfp90
0.203816	0.678629	0.118	0.057	1	Zbtb17
0.203852	0.716563	0.176	0.072	1	Rnf41
0.203879	0.296997	0.294	0.169	1	Insyn2b
0.20401	0.394589	0.353	0.202	1	Nsmce4a
0.204016	0.210196	0.824	0.647	1	Lck
0.204269	-2.54408	0	0.115	1	Parp6
0.204269	0.824613	0.176	0.062	1	Polr3g
0.204269	-2.79376	0	0.099	1	Podnl1
0.204269	-1.88654	0	0.099	1	Actr8
0.204269	-2.30978	0	0.097	1	Rad18
0.204269	-2.04093	0	0.094	1	Lrrc47
0.204269	-2.01459	0	0.094	1	Prcp
0.204269	-2.29042	0	0.094	1	Mettl6
0.204269	-2.20173	0	0.092	1	Slc35b2
0.204269	-1.96776	0	0.09	1	Sh3bp2
0.204269	-2.00955	0	0.089	1	Papss1
0.204269	-2.49326	0	0.087	1	Tmem64
0.204269	-1.83363	0	0.082	1	Tubgcp2
0.204269	-1.83197	0	0.08	1	Recql
0.204269	-1.7195	0	0.079	1	Pex3
0.204269	-1.74176	0	0.077	1	Klhdc4
0.204269	-1.80608	0	0.076	1	Dnase2a
0.204269	-2.00753	0	0.076	1	Ell2
0.204269	-1.73462	0	0.074	1	Ttll3
0.204269	-1.87453	0	0.074	1	Cebpd
0.204269	-1.71311	0	0.074	1	Cyb561a3
0.204269	-1.5034	0	0.069	1	Tmem203
0.204269	-1.53783	0	0.069	1	Polr3gl
0.204269	-1.70201	0	0.069	1	Pram1
0.204269	-1.62146	0	0.066	1	Hid1
0.204752	0.127581	0.412	0.243	1	Ssr3
0.204951	0.266442	0.353	0.192	1	Ext2
0.20554	2.20613	0.176	0.067	1	Pus1
0.205845	-1.80048	0.118	0.228	1	Cep120
0.205927	1.75651	0.059	0.011	1	Serpine2
0.205927	2.85642	0.059	0.013	1	Stom
0.205927	2.63843	0.059	0.015	1	Zfp976
0.205927	2.05205	0.059	0.016	1	Mtx3
0.205927	2.79722	0.059	0.018	1	Sirpb1c
0.205927	1.59534	0.059	0.018	1	Raver1
0.205927	1.38776	0.059	0.025	1	Ssx2ip
0.205927	1.51047	0.059	0.028	1	Gm5150
0.205987	1.69051	0.118	0.051	1	Mon1b
0.205987	2.18985	0.118	0.056	1	Tmem38b
0.206324	0.159941	0.588	0.445	1	Psme2
0.206388	0.650716	0.294	0.136	1	Brf1
0.206762	-0.633702	0.529	0.589	1	Macroh2a1
0.206771	-0.122072	0.412	0.235	1	Cep192
0.206903	0.457902	0.353	0.227	1	Ssbp1
0.206903	0.397643	0.353	0.236	1	Acbd3
0.206931	0.335054	0.118	0.059	1	Sertad3
0.207208	-0.349898	0.765	0.691	1	Wnk1
0.207271	0.20136	0.588	0.353	1	Use1
0.207303	0.193178	1	0.993	1	Rps8
0.20741	0.357745	0.353	0.149	1	Ppp2cb
0.207719	0.18727	0.706	0.463	1	Il2rg
0.207926	-0.798143	0.588	0.499	1	Ppib
0.207964	-1.1346	0.059	0.186	1	Pcnx
0.208198	-1.42157	0.059	0.153	1	Pikfyve
0.208198	-1.23453	0.059	0.143	1	Mtr
0.208391	-1.30009	0.118	0.207	1	Tbc1d15
0.208641	0.368135	0.176	0.085	1	Klf9
0.208642	0.336334	0.235	0.112	1	Mcm4
0.208917	0.353028	0.471	0.323	1	Rassf2
0.209067	-1.70185	0.118	0.202	1	Chmp1a
0.209195	0.171693	0.824	0.64	1	Clec2d
0.209221	0.449439	0.941	0.819	1	Bcl2
0.209735	1.03037	0.294	0.144	1	Cipc
0.210264	1.98633	0.176	0.079	1	Taf11
0.210379	-1.30788	0.118	0.207	1	Serpinb9
0.210927	3.04037	0.059	0.01	1	Tspan2
0.210927	2.50277	0.059	0.01	1	Zfp526
0.210927	2.81148	0.059	0.011	1	Fignl1
0.210927	2.25474	0.059	0.011	1	Dhrs13
0.210927	2.53067	0.059	0.011	1	Abca9
0.210927	2.21527	0.059	0.013	1	Cdk5r1
0.210927	2.69244	0.059	0.013	1	Brip1
0.210927	2.00247	0.059	0.015	1	Tifab
0.210927	2.04182	0.059	0.015	1	Aif1
0.210927	2.06102	0.059	0.016	1	Sirpd
0.210927	2.32243	0.059	0.016	1	Tmtc3
0.210927	1.75917	0.059	0.018	1	Ago4
0.210927	1.72212	0.059	0.018	1	Nup43
0.210927	1.50866	0.059	0.02	1	H4c16
0.210927	1.50873	0.059	0.023	1	Tsen2
0.210927	1.42621	0.059	0.023	1	Lyl1
0.210927	1.24541	0.059	0.025	1	Pgpep1
0.210927	1.214	0.059	0.025	1	Gpr137c
0.210927	1.32216	0.059	0.026	1	Nek4
0.210927	0.654741	0.059	0.036	1	Gypc
0.211065	0.648878	0.176	0.084	1	Rnf168
0.211477	0.236488	0.294	0.131	1	Focad
0.211604	1.61963	0.176	0.076	1	Get4
0.211847	0.508257	0.647	0.438	1	Tbca
0.212326	-1.38749	0.118	0.194	1	Trrap
0.212326	0.571592	0.353	0.212	1	Epn1
0.212972	-1.30386	0.294	0.343	1	Vps37b
0.213053	0.171661	0.294	0.154	1	1600014C10Rik
0.21351	0.869935	0.176	0.066	1	Tmem222
0.213697	-1.23283	0.059	0.138	1	Atp13a1
0.214036	-1.16176	0.412	0.498	1	Malt1
0.214201	0.145857	0.353	0.202	1	Emc2
0.21434	0.624419	0.529	0.366	1	Ubxn4
0.214478	0.480014	0.235	0.125	1	Cep57
0.21472	0.497254	0.412	0.207	1	Dnm1l
0.214725	-1.27128	0.235	0.314	1	Irf2bp2
0.214737	0.192836	0.529	0.279	1	Tspan14
0.215065	0.816856	0.176	0.082	1	Ifit2
0.215066	0.975471	0.176	0.08	1	Mtg2
0.215172	1.82049	0.118	0.044	1	Dnajc16
0.215172	0.907922	0.118	0.051	1	Inafm2
0.215807	-2.23601	0	0.11	1	Cnst
0.215807	-2.50898	0	0.11	1	Samd4b
0.215807	-2.44311	0	0.11	1	Haus4
0.215807	-2.29048	0	0.107	1	Casp3
0.215807	-2.20074	0	0.1	1	2010315B03Rik
0.215807	-2.01745	0	0.099	1	Man2a2
0.215807	-2.13226	0	0.097	1	Washc5
0.215807	-4.71143	0	0.089	1	Klra8
0.215807	-1.76155	0	0.084	1	Jkamp
0.215807	-1.96268	0	0.084	1	Twf1
0.215807	-2.03147	0	0.082	1	Pde4dip
0.215807	-1.99221	0	0.082	1	Mrs2
0.215807	-1.90391	0	0.082	1	Nudt16l1
0.215807	-1.90676	0	0.082	1	Zfp438
0.215807	-1.74899	0	0.079	1	Inpp5a
0.215807	-2.34417	0	0.079	1	Ncald
0.215807	-2.19366	0	0.079	1	Dusp1
0.215807	-1.87871	0	0.076	1	Iffo2
0.215807	-1.9285	0	0.069	1	Bcorl1
0.215807	-1.77982	0	0.067	1	Adi1
0.215832	0.126011	0.235	0.12	1	Sdhaf1
0.215832	-0.123439	0.235	0.14	1	Copg1
0.215975	0.737063	0.176	0.076	1	Decr1
0.215975	0.117318	0.176	0.094	1	Pcnx3
0.216014	2.90536	0.059	0.007	1	Havcr2
0.216014	2.9883	0.059	0.01	1	Card9
0.216014	2.75014	0.059	0.01	1	Rtl6
0.216014	2.49234	0.059	0.011	1	Cd5l
0.216014	2.34181	0.059	0.013	1	Poglut2
0.216014	1.88525	0.059	0.013	1	Zfp839
0.216014	2.05816	0.059	0.013	1	Itgb5
0.216014	1.35289	0.059	0.015	1	Fggy
0.216014	2.36022	0.059	0.015	1	Paox
0.216014	1.65916	0.059	0.015	1	Cmtm3
0.216014	1.47502	0.059	0.016	1	Slc16a4
0.216014	1.67674	0.059	0.018	1	Zdhhc1
0.216014	1.52258	0.059	0.018	1	Pdxp
0.216014	1.1733	0.059	0.02	1	Pgap3
0.216014	1.851	0.059	0.02	1	Gm20708
0.216014	1.38276	0.059	0.021	1	Gemin6
0.216014	1.43137	0.059	0.023	1	Slc39a4
0.216014	1.5169	0.059	0.023	1	Trim36
0.216014	1.29543	0.059	0.025	1	Ldaf1
0.216014	1.88692	0.059	0.026	1	Cbx8
0.216014	0.418837	0.059	0.03	1	Trim32
0.216014	1.13296	0.059	0.031	1	Zfp341
0.216552	0.607302	0.294	0.153	1	Lpgat1
0.216639	0.368231	0.647	0.456	1	Lpp
0.216751	0.379303	0.706	0.524	1	Nsa2
0.216804	-1.64705	0.059	0.166	1	Ak2
0.216804	-1.86986	0.059	0.204	1	Naa16
0.216804	-1.61002	0.059	0.169	1	Rgs14
0.217539	0.113627	0.529	0.253	1	Slc12a7
0.217763	0.228533	0.882	0.634	1	Sec61b
0.217852	-0.906103	0.588	0.525	1	Cdc42se2
0.218299	1.21616	0.118	0.051	1	Fam219a
0.218299	1.07226	0.118	0.053	1	Ccdc34
0.218461	0.39771	0.176	0.079	1	Tprkb
0.218461	0.617377	0.353	0.195	1	Nt5c3
0.218477	-1.1799	0.118	0.202	1	Spred2
0.218799	0.425649	0.471	0.294	1	Slc25a12
0.219594	-1.26971	0.412	0.44	1	Tmem164
0.219921	-1.90259	0.059	0.146	1	Ctr9
0.22005	0.179424	0.412	0.25	1	Hadha
0.220058	0.332897	0.471	0.35	1	Sec11a
0.220751	0.223322	0.235	0.146	1	Hsd17b12
0.221066	-1.36858	0.118	0.235	1	Fbxl3
0.221189	2.67161	0.059	0.007	1	Lynx1
0.221189	1.82214	0.059	0.01	1	Sap18b
0.221189	1.88436	0.059	0.01	1	Gm3604
0.221189	0.840344	0.059	0.011	1	Dlg2
0.221189	1.73478	0.059	0.011	1	Epm2a
0.221189	1.8549	0.059	0.013	1	Tcf19
0.221189	1.67521	0.059	0.015	1	Tatdn3
0.221189	1.60062	0.059	0.015	1	Nat8f4
0.221189	1.84653	0.059	0.015	1	Zfp248
0.221189	1.12464	0.059	0.016	1	Lcmt2
0.221189	0.94275	0.059	0.018	1	Bcl11a
0.221189	0.258808	0.059	0.018	1	Prickle1
0.221189	1.50407	0.059	0.018	1	Cxadr
0.221189	1.07089	0.059	0.02	1	Tafa3
0.221189	1.38746	0.059	0.023	1	Tlcd3a
0.221189	1.43438	0.059	0.023	1	Tonsl
0.221189	0.955295	0.059	0.025	1	Alg6
0.221189	0.830881	0.059	0.025	1	Zkscan8
0.221189	0.800939	0.059	0.026	1	Apba3
0.221189	0.984623	0.059	0.026	1	Nt5dc3
0.221189	0.737524	0.059	0.028	1	Rusf1
0.221189	0.510266	0.059	0.028	1	Zfp955a
0.221189	0.576999	0.059	0.033	1	Tceanc
0.221189	0.31834	0.059	0.034	1	Gpr155
0.221297	-0.393564	0.824	0.8	1	Btg1
0.221458	0.505725	0.118	0.064	1	Amdhd2
0.221481	-0.820847	0.412	0.412	1	Rassf5
0.222217	0.116598	0.235	0.126	1	Klhl18
0.222299	0.166804	0.412	0.223	1	Plekhj1
0.222303	0.173269	0.471	0.268	1	Clasp1
0.222747	-1.44129	0.118	0.204	1	L3mbtl3
0.222871	0.418817	0.235	0.122	1	Dennd10
0.223079	-1.44323	0.176	0.264	1	Ski
0.223119	-1.40326	0.118	0.23	1	Gripap1
0.22319	-0.626195	0.471	0.491	1	Usp25
0.223442	-1.21578	0.118	0.207	1	Clec2i
0.223578	0.232249	0.294	0.166	1	Fam3c
0.223598	-1.65788	0.176	0.24	1	Cd6
0.223797	-1.65911	0.059	0.159	1	Crkl
0.223802	0.112707	0.588	0.302	1	Camp
0.224544	0.868786	0.294	0.149	1	Raet1e
0.224649	1.18985	0.118	0.044	1	Cep78
0.224759	0.295398	0.706	0.45	1	Clk1
0.225271	-1.87863	0.118	0.23	1	Snx27
0.225497	0.203883	0.706	0.547	1	Ubac2
0.22573	0.712982	0.353	0.241	1	Rnf20
0.225753	-1.64438	0.059	0.151	1	Zrsr2
0.226041	-0.427585	0.176	0.113	1	Gid8
0.226349	-0.912938	0.647	0.598	1	Id2
0.22639	-0.167229	0.294	0.161	1	Gabpb1
0.226547	0.593604	0.235	0.107	1	Polr2l
0.226585	-0.766198	0.588	0.614	1	Chd4
0.226603	0.183341	0.529	0.328	1	Sptan1
0.226934	0.309456	0.294	0.151	1	Slc25a30
0.226975	-0.153454	0.529	0.34	1	Drap1
0.22776	0.497674	0.294	0.144	1	Helz2
0.227873	1.72419	0.118	0.033	1	Pdxk
0.227873	0.66172	0.118	0.056	1	Yod1
0.227873	0.687689	0.118	0.057	1	Btbd2
0.227873	0.440592	0.118	0.057	1	Tmub2
0.227894	0.196318	0.412	0.197	1	Pitpnm2
0.228034	-2.07705	0	0.094	1	Wdr5
0.228034	-3.22156	0	0.092	1	Atp8a2
0.228034	-2.07407	0	0.092	1	Clcf1
0.228034	-2.15146	0	0.087	1	Kremen1
0.228034	-1.94571	0	0.082	1	Zfp617
0.228034	-2.25581	0	0.08	1	Tanc2
0.228034	-2.15436	0	0.079	1	Gpc1
0.228034	-1.73733	0	0.079	1	Prkaca
0.228034	-2.4197	0	0.079	1	Mast4
0.228034	-2.10818	0	0.079	1	Rgcc
0.228034	-1.64901	0	0.077	1	Ogfrl1
0.228034	-1.74352	0	0.077	1	Amz2
0.228034	-1.74389	0	0.074	1	Pafah1b3
0.228034	-2.28853	0	0.074	1	Serinc5
0.228034	-1.60777	0	0.074	1	Tmem109
0.228034	-1.72442	0	0.071	1	Agl
0.228034	-1.53399	0	0.069	1	Zbtb40
0.228034	-1.91857	0	0.069	1	Tmub1
0.228034	-1.84578	0	0.069	1	Cd33
0.228034	-1.80489	0	0.067	1	Gm2000
0.228034	-1.74185	0	0.067	1	Bcdin3d
0.228034	-1.82949	0	0.066	1	Stard10
0.228034	-1.41626	0	0.064	1	Idh1
0.228034	-1.58542	0	0.064	1	Nrde2
0.228034	-1.48087	0	0.061	1	Nup85
0.228034	-1.43876	0	0.059	1	Kbtbd4
0.228034	-1.19629	0	0.059	1	Adssl1
0.228034	-1.94616	0	0.059	1	Twsg1
0.228034	-1.25756	0	0.051	1	Zfp524
0.228434	-1.16124	0.353	0.407	1	Lcor
0.228509	1.41245	0.176	0.072	1	Fgd4
0.228509	2.87705	0.176	0.074	1	Hk3
0.22867	1.73484	0.118	0.059	1	Rab32
0.228996	-1.82912	0.059	0.138	1	Gabpa
0.228996	-2.23912	0.059	0.176	1	Polr1h
0.228996	-2.01356	0.059	0.156	1	Pink1
0.229173	-1.25014	0.118	0.222	1	Avl9
0.229318	0.748955	0.235	0.103	1	Lysmd3
0.229701	-1.63378	0.059	0.125	1	Atrnl1
0.229817	-0.743701	0.353	0.452	1	Rsf1
0.229944	0.831846	0.176	0.08	1	Ttll4
0.229944	0.362966	0.176	0.092	1	Acads
0.229955	0.176463	1	0.885	1	Fth1
0.230144	0.966305	0.294	0.171	1	Ercc6l2
0.230273	0.560929	0.294	0.192	1	Mrps36
0.230938	0.459712	0.235	0.102	1	Pgm1
0.230938	0.294122	0.235	0.11	1	Litaf
0.23113	1.3788	0.118	0.038	1	Purg
0.23113	0.774996	0.118	0.044	1	Trim39
0.231133	-0.881067	0.647	0.631	1	Clint1
0.231512	0.353884	0.529	0.332	1	Hnrnpab
0.231586	0.368344	0.294	0.172	1	Mrps18c
0.231694	0.239257	0.294	0.154	1	Nfu1
0.232034	-1.72961	0.235	0.346	1	Virma
0.23223	-1.89049	0.118	0.236	1	Batf
0.232284	0.135504	0.588	0.351	1	R3hdm1
0.232304	-0.759994	0.471	0.465	1	Ldlrad4
0.232493	1.09046	0.176	0.066	1	Sdhaf4
0.232493	0.55961	0.176	0.089	1	Lipa
0.232493	0.410533	0.176	0.09	1	Zfp729b
0.232655	0.143266	0.647	0.36	1	Mtpn
0.232782	0.376401	0.294	0.164	1	Exosc3
0.233026	-1.87717	0.059	0.163	1	Fbrs
0.233026	-2.05267	0.059	0.158	1	Marchf3
0.233026	-1.50292	0.059	0.144	1	Gabbr1
0.233026	-1.49515	0.059	0.141	1	Fbxo42
0.233026	-1.47166	0.059	0.123	1	Sec23b
0.233156	0.165296	0.235	0.107	1	Abhd16a
0.233362	-0.975232	0.235	0.325	1	Mapre1
0.233511	1.18605	0.176	0.087	1	Rnf185
0.233511	0.178301	0.176	0.123	1	Gtf3c6
0.233612	-1.34277	0.118	0.248	1	Nedd4
0.23369	0.170922	0.235	0.138	1	Furin
0.233825	-0.919295	0.471	0.545	1	Elf4
0.233971	0.707087	0.588	0.445	1	Prr13
0.233994	-1.85707	0.118	0.243	1	Prr14
0.23442	0.910086	0.118	0.041	1	Nmb
0.23442	1.2519	0.118	0.043	1	Zfp65
0.23442	1.00647	0.118	0.049	1	Mrps27
0.23442	0.752762	0.118	0.053	1	Cenpo
0.23442	0.712404	0.118	0.054	1	Grpel2
0.23442	0.72644	0.118	0.067	1	Necap1
0.234478	0.428355	0.529	0.371	1	Elf2
0.235059	-1.36554	0.059	0.126	1	Ero1a
0.235063	0.597333	0.176	0.084	1	Fem1b
0.235193	0.73463	0.412	0.279	1	Polr2f
0.235481	0.100182	1	1	1	Rplp1
0.235595	-1.1727	0.176	0.255	1	Fam120b
0.235688	0.450832	0.294	0.176	1	Anxa7
0.23604	1.55857	0.176	0.095	1	Pin1
0.236268	0.732202	0.235	0.117	1	Cldnd1
0.236268	0.716978	0.235	0.128	1	Dph6
0.23641	-0.952323	0.647	0.567	1	Cytip
0.237056	0.562443	0.529	0.353	1	Rngtt
0.237105	-1.63161	0.059	0.143	1	Ccnk
0.237117	-0.61776	0.059	0.144	1	Arfrp1
0.237223	0.634376	0.353	0.167	1	Dctn6
0.237323	0.522779	1	0.685	1	Ccl5
0.237652	0.784009	0.176	0.067	1	Cyp4f18
0.237652	0.534474	0.176	0.079	1	Arhgap27
0.237652	0.570742	0.176	0.08	1	Trim23
0.237744	0.726484	0.118	0.053	1	Coq3
0.23812	0.38433	0.235	0.126	1	Usp10
0.23812	-0.176135	0.235	0.177	1	4921524J17Rik
0.238364	0.421594	0.941	0.821	1	Cfl1
0.23899	0.271759	0.824	0.539	1	Mcl1
0.239087	0.385657	0.176	0.085	1	Wdr81
0.239573	0.22837	0.294	0.187	1	Slx4ip
0.239619	-0.738949	0.353	0.409	1	Ypel3
0.239697	0.865527	0.294	0.161	1	Trdc
0.2399	0.169222	0.235	0.133	1	Timm8b
0.240261	1.05144	0.176	0.057	1	Sdr39u1
0.240357	0.257332	0.235	0.112	1	Bcl2a1b
0.240676	0.325766	0.235	0.117	1	Pank3
0.240676	0.591859	0.235	0.143	1	Osbpl11
0.240867	0.789545	0.235	0.112	1	Spi1
0.240867	0.660237	0.235	0.128	1	Rnf11
0.241003	-1.69414	0	0.076	1	Appl2
0.241003	-2.09259	0	0.076	1	Rxylt1
0.241003	-2.61727	0	0.102	1	Swap70
0.241003	-2.39736	0	0.092	1	Creb3l2
0.241003	-2.10071	0	0.085	1	Ptch1
0.241003	-1.81427	0	0.079	1	Rps6kc1
0.241003	-1.85545	0	0.079	1	Mllt1
0.241003	-3.50182	0	0.077	1	Ctla4
0.241003	-1.86687	0	0.077	1	Fancc
0.241003	-1.85321	0	0.076	1	Hmces
0.241003	-1.72313	0	0.076	1	Eef2kmt
0.241003	-1.99434	0	0.074	1	Olfm1
0.241003	-1.50745	0	0.074	1	Pgm2
0.241003	-2.09254	0	0.071	1	Abcg2
0.241003	-1.53647	0	0.071	1	Coq8b
0.241003	-1.90501	0	0.071	1	Cnrip1
0.241003	-2.24787	0	0.069	1	Ntrk3
0.241003	-1.68866	0	0.069	1	Ogfod1
0.241003	-1.36556	0	0.067	1	Tbrg4
0.241003	-1.76519	0	0.066	1	Tmem214
0.241003	-1.44103	0	0.066	1	Igsf6
0.241003	-1.42925	0	0.066	1	Alg9
0.241003	-1.47377	0	0.066	1	Pxylp1
0.241003	-1.39885	0	0.064	1	Clec4a2
0.241003	-2.12723	0	0.064	1	Top2a
0.241003	-1.25139	0	0.064	1	Dynlt1c
0.241003	-1.23722	0	0.062	1	Ralb
0.241003	-1.33793	0	0.061	1	Dhx35
0.241003	-1.56596	0	0.054	1	Mmp25
0.241003	-0.838621	0	0.048	1	Slc31a1
0.241018	-0.586215	0.647	0.649	1	Man1a
0.24103	0.278476	0.412	0.235	1	Hipk2
0.24109	0.482056	0.294	0.158	1	Mrpl54
0.24109	0.134883	0.294	0.186	1	Ccng1
0.2411	1.42447	0.118	0.033	1	Cluh
0.2411	0.848196	0.118	0.038	1	Taf1c
0.2411	1.05221	0.118	0.043	1	Stradb
0.2411	0.641115	0.118	0.048	1	Trmu
0.2411	0.707072	0.118	0.051	1	Ntmt1
0.2411	0.65095	0.118	0.059	1	Mavs
0.241235	-1.53765	0.059	0.138	1	Tfdp2
0.241496	3.08835	0.118	0.038	1	Pak1
0.241658	-0.862711	0.176	0.284	1	Erp44
0.241762	0.19733	0.471	0.251	1	Ktn1
0.241842	-1.59516	0.059	0.176	1	Ric1
0.242532	-1.55704	0.118	0.209	1	Pts
0.242595	-0.557074	0.529	0.568	1	Ppp2r5a
0.242609	0.786463	0.235	0.095	1	Dnajb9
0.242891	1.20377	0.176	0.066	1	Polr1g
0.242891	0.571698	0.176	0.074	1	Snip1
0.242891	0.357839	0.176	0.089	1	Pfdn4
0.242891	0.137637	0.176	0.092	1	Hhex
0.242902	0.711077	0.235	0.126	1	Atf7
0.243163	-0.976578	0.294	0.353	1	Gbf1
0.243319	-0.568722	0.059	0.103	1	Prpf3
0.243972	-0.656069	0.647	0.631	1	Hnrnpu
0.244352	1.08753	0.176	0.102	1	Tdg
0.244393	-0.283701	0.412	0.253	1	Dars
0.244407	-0.392919	0.353	0.43	1	Sp3
0.244489	0.656581	0.118	0.056	1	Letmd1
0.244489	0.273474	0.118	0.057	1	Mrps11
0.244511	0.146487	0.471	0.322	1	Dennd1c
0.244646	-0.143278	0.353	0.217	1	Il4ra
0.24474	-1.2749	0.059	0.133	1	Stx18
0.244798	0.198172	0.294	0.163	1	Topbp1
0.245282	1.10121	0.235	0.143	1	Topors
0.245384	-1.03611	0.529	0.491	1	Tnrc6c
0.245415	-1.56709	0.059	0.174	1	Spast
0.245415	-1.72173	0.059	0.167	1	Sorbs1
0.245415	-1.76458	0.059	0.144	1	Adamts14
0.245541	0.287092	0.176	0.095	1	Agfg2
0.245744	0.184283	0.353	0.213	1	Fam76b
0.246142	0.137126	0.765	0.484	1	Mrpl33
0.246353	0.708626	0.176	0.077	1	Mon1a
0.246353	0.606023	0.176	0.087	1	Dync2h1
0.246604	1.3726	0.353	0.181	1	Cyc1
0.246781	0.173096	0.235	0.113	1	Vma21
0.246781	0.115834	0.235	0.12	1	Ap3s2
0.246867	-1.58854	0.059	0.141	1	Ing4
0.246918	1.91924	0.176	0.08	1	Tbp
0.246938	0.689081	0.412	0.233	1	Dcun1d1
0.247196	-0.541867	0.824	0.737	1	Prrc2c
0.247311	0.140102	0.882	0.524	1	Sri
0.247347	0.467378	0.294	0.154	1	Pygb
0.247485	1.17686	0.353	0.212	1	Dmac1
0.247524	-1.66121	0.059	0.176	1	Ramac
0.247524	-1.2055	0.059	0.146	1	Gle1
0.247538	0.716108	0.294	0.159	1	Grpel1
0.247912	0.715618	0.118	0.049	1	Tmsb10b
0.248266	0.540574	0.765	0.663	1	Gmfg
0.248756	-1.02845	0.647	0.647	1	Bach2
0.248898	-0.349828	0.294	0.197	1	Lsm1
0.24898	0.867186	0.176	0.094	1	Manea
0.249007	-1.68514	0.059	0.156	1	Nsfl1c
0.249007	-1.75133	0.059	0.171	1	Panx1
0.249007	-2.31225	0.059	0.166	1	Tmem154
0.249105	-0.419901	0.235	0.122	1	Sulf2
0.249336	0.269474	0.588	0.397	1	Def6
0.249453	0.131821	0.235	0.118	1	Zfp507
0.249477	0.340878	0.647	0.456	1	Ap3b1
0.249646	-1.47581	0.059	0.167	1	Hsd17b8
0.249672	-0.695897	0.588	0.517	1	Taok3
0.249753	0.341044	0.235	0.156	1	Tm9sf4
0.249754	0.140679	0.412	0.248	1	4930453N24Rik
0.249754	0.171873	0.412	0.253	1	Anp32e
0.24976	0.479513	0.471	0.319	1	Ube2r2
0.249801	1.33486	0.176	0.099	1	Camsap2
0.249821	-1.37765	0.294	0.363	1	Rab11b
0.249913	-0.69154	0.176	0.261	1	Ppp6c
0.250055	-1.45722	0.176	0.248	1	Itpr3
0.2509	0.559767	0.176	0.084	1	Arl13b
0.250901	0.412429	0.176	0.084	1	Hmg20b
0.250901	0.293406	0.176	0.089	1	Ppp5c
0.250901	-0.471705	0.176	0.112	1	Sfmbt1
0.250966	0.196983	0.294	0.163	1	Uchl3
0.251184	-0.109641	0.529	0.332	1	Prdx5
0.251355	-1.7133	0.118	0.187	1	Glb1
0.251368	0.704029	0.118	0.046	1	Mthfd2l
0.251368	0.602355	0.118	0.048	1	Prepl
0.251401	0.266461	0.294	0.176	1	Ripk1
0.251441	1.46565	0.118	0.048	1	Pdhx
0.251491	0.854504	0.353	0.243	1	Txndc17
0.251627	1.09715	0.176	0.072	1	Itprip
0.251646	0.311553	0.588	0.432	1	Vim
0.251765	0.178453	0.235	0.125	1	Ogfr
0.251765	0.171189	0.235	0.125	1	Cep15
0.251778	0.122856	0.412	0.273	1	Neurl3
0.25294	-1.17244	0.118	0.241	1	Rps6ka5
0.252996	-1.31584	0.294	0.353	1	Rreb1
0.253148	0.310008	0.412	0.223	1	Atm
0.253218	-0.174019	0.118	0.209	1	Slu7
0.253535	0.173176	0.294	0.209	1	Aatf
0.253611	0.112435	0.176	0.107	1	Cep20
0.253611	0.161615	0.176	0.099	1	Calhm2
0.254103	0.446694	0.824	0.573	1	Atp5pf
0.254293	0.881982	0.176	0.074	1	Grsf1
0.254406	0.115904	0.529	0.33	1	Arpc5l
0.254592	-1.41257	0.176	0.269	1	Jade2
0.254774	-2.25406	0	0.099	1	Taf4b
0.254774	-2.05427	0	0.097	1	Ncbp2
0.254774	-2.3701	0	0.09	1	Axin2
0.254774	-2.1178	0	0.084	1	Pkig
0.254774	-2.20899	0	0.084	1	Cpne7
0.254774	-2.1144	0	0.082	1	Irf2bp1
0.254774	-1.88214	0	0.077	1	Srm
0.254774	-1.93924	0	0.077	1	Ugdh
0.254774	-2.82002	0	0.077	1	Tmem176b
0.254774	-1.70035	0	0.074	1	Plekhg3
0.254774	-1.79974	0	0.072	1	Hacd4
0.254774	-1.83629	0	0.072	1	Dok1
0.254774	-1.49371	0	0.072	1	Slc35b1
0.254774	-1.78946	0	0.072	1	Rundc1
0.254774	-1.79341	0	0.071	1	Gdap2
0.254774	-2.73321	0	0.071	1	Klrb1b
0.254774	-1.73426	0	0.069	1	Bckdk
0.254774	-1.53605	0	0.069	1	Eif4ebp1
0.254774	-1.54672	0	0.067	1	Eif2d
0.254774	-1.75459	0	0.067	1	Zfp157
0.254774	-1.5173	0	0.067	1	Dennd3
0.254774	-1.11101	0	0.067	1	Mcfd2
0.254774	-2.06831	0	0.066	1	Plekha7
0.254774	-2.74162	0	0.066	1	Angpt1
0.254774	-1.58332	0	0.064	1	Katnbl1
0.254774	-1.60434	0	0.064	1	Mcm5
0.254774	-1.4361	0	0.064	1	Prorp
0.254774	-1.4917	0	0.064	1	Noc3l
0.254774	-1.62664	0	0.062	1	Amy1
0.254774	-1.59483	0	0.061	1	Acrbp
0.254774	-1.55842	0	0.061	1	St3gal2
0.254774	-1.56654	0	0.061	1	Nt5m
0.254774	-1.6426	0	0.061	1	Tbccd1
0.254774	-1.42201	0	0.057	1	Arhgef4
0.254774	-1.3766	0	0.057	1	Afg2b
0.254774	-1.3575	0	0.057	1	1700109H08Rik
0.254774	-1.55841	0	0.057	1	1700017B05Rik
0.254774	-1.41283	0	0.057	1	Lrrc14
0.254774	-1.36825	0	0.056	1	Rad52
0.254774	-1.43955	0	0.056	1	Hells
0.254774	-1.49684	0	0.051	1	Dhrs3
0.254774	-1.04343	0	0.051	1	Chkb
0.254774	-0.933232	0	0.051	1	Zfp760
0.254858	0.583606	0.118	0.036	1	Igf2bp3
0.254858	0.562007	0.118	0.057	1	Sit1
0.254903	0.434083	0.471	0.225	1	Scai
0.255144	-0.102876	0.353	0.243	1	Exoc5
0.255361	0.226602	0.294	0.146	1	Dut
0.255556	0.23051	0.294	0.202	1	Odf2
0.255592	-1.46796	0.353	0.371	1	1700025G04Rik
0.255878	-0.680517	0.706	0.647	1	Mllt3
0.255898	0.193421	0.353	0.222	1	Clk4
0.255899	-0.632328	0.588	0.576	1	Rbms1
0.256342	0.620685	0.176	0.071	1	Fam185a
0.256433	-1.00377	0.118	0.238	1	Otud5
0.256454	0.599956	0.235	0.146	1	Bach1
0.257023	-1.65091	0.059	0.126	1	Frrs1
0.257329	-1.17739	0.294	0.358	1	Cflar
0.25737	1.58447	0.176	0.067	1	Ccl4
0.257456	0.203349	0.353	0.156	1	Babam1
0.257509	0.298072	0.471	0.266	1	Arcn1
0.257786	-1.62644	0.118	0.279	1	Adam17
0.257786	-1.23269	0.118	0.213	1	Naa50
0.258228	1.95756	0.118	0.039	1	Siglece
0.258228	1.19692	0.118	0.043	1	Bcl9
0.258228	1.01145	0.118	0.067	1	Marchf1
0.258268	-0.421153	0.882	0.726	1	Fli1
0.258738	0.483654	0.765	0.516	1	Rac1
0.258747	-0.11859	0.706	0.447	1	Cd27
0.258788	0.268967	0.235	0.1	1	Cstf2
0.258864	0.378083	0.235	0.115	1	Pam16
0.259093	0.322614	0.176	0.085	1	Rufy1
0.259248	-1.96908	0.059	0.163	1	Emc3
0.259248	-1.21593	0.059	0.13	1	Vps16
0.259338	0.139107	0.529	0.35	1	Nt5dc1
0.259638	0.185387	0.412	0.223	1	Zfp182
0.259678	0.14434	0.294	0.184	1	Npm3
0.259683	-1.25265	0.118	0.195	1	Gpd2
0.259683	0.646525	0.176	0.085	1	Mesd
0.260463	0.317834	0.353	0.241	1	Stip1
0.26055	0.797811	0.353	0.228	1	Nbr1
0.260902	-1.60769	0.118	0.236	1	Pik3c2a
0.261152	0.346155	0.706	0.389	1	Vav1
0.261178	0.502654	0.235	0.14	1	Mtch2
0.261178	0.513571	0.235	0.143	1	Slc35a3
0.26123	0.407859	0.235	0.118	1	Rmnd5b
0.261384	-0.168718	0.471	0.284	1	Rdx
0.261486	-1.56176	0.059	0.14	1	Pigt
0.261545	0.284863	0.706	0.435	1	Sh3glb1
0.26159	0.482076	0.353	0.182	1	Abhd12
0.261669	1.66704	0.118	0.033	1	Zfp12
0.261669	1.07064	0.118	0.053	1	5031439G07Rik
0.261669	1.32095	0.118	0.066	1	Ino80c
0.261864	0.389063	0.176	0.084	1	Polm
0.262408	0.597874	0.176	0.097	1	Fam78b
0.262626	0.369015	0.529	0.396	1	Gng2
0.263114	0.240603	0.412	0.227	1	Upf3b
0.263737	-1.47877	0.059	0.143	1	Surf1
0.263756	-1.34754	0.118	0.24	1	Cerk
0.263756	-1.24825	0.118	0.22	1	Rbm28
0.2638	-0.914368	0.412	0.45	1	Oga
0.263835	0.126305	0.294	0.19	1	Mlf2
0.263838	0.295688	0.941	0.854	1	H3f3a
0.264173	-0.806391	0.529	0.502	1	Rbm5
0.26435	-1.31379	0.059	0.149	1	Paf1
0.264791	0.484632	0.353	0.177	1	Hacd2
0.265142	1.07172	0.118	0.048	1	Csgalnact2
0.265142	0.630978	0.118	0.064	1	Snhg4
0.265142	0.914349	0.118	0.076	1	Lrch4
0.265153	0.202354	0.176	0.113	1	Acot13
0.265241	-1.39593	0.176	0.24	1	Ociad1
0.265333	-0.438449	0.882	0.864	1	Rbm39
0.265429	0.178889	0.294	0.209	1	Tnfrsf1b
0.265624	0.374531	0.235	0.153	1	Ctnna1
0.265957	0.246707	0.235	0.133	1	Trp53bp1
0.266057	0.140176	0.588	0.366	1	Nap1l1
0.266188	-0.555145	0.765	0.599	1	Stag2
0.266265	0.370543	0.471	0.304	1	Qrich1
0.266265	-1.61598	0.235	0.327	1	Mcu
0.266927	-1.17504	0.353	0.401	1	Pkn2
0.267009	-0.8982	0.176	0.289	1	Clnk
0.267369	0.150315	0.353	0.236	1	Orc4
0.267374	0.148802	0.706	0.555	1	Sema4d
0.267593	0.753992	0.235	0.136	1	H2-DMa
0.267746	-0.711661	0.059	0.151	1	Ppp6r2
0.267917	0.389861	0.176	0.092	1	Tab3
0.268037	0.55231	0.294	0.164	1	Esf1
0.268126	0.790182	0.176	0.105	1	B3gntl1
0.268126	0.73412	0.176	0.113	1	Dcun1d3
0.268279	-1.59182	0.059	0.136	1	Rab11fip2
0.268343	0.669034	0.235	0.1	1	Med26
0.268646	1.56565	0.118	0.046	1	Nop2
0.268646	0.912572	0.118	0.051	1	Nup37
0.268646	0.908939	0.118	0.053	1	Tuba1c
0.268646	0.314455	0.118	0.062	1	Isg15
0.268719	-0.152533	0.353	0.241	1	Trip4
0.269413	-2.06414	0	0.087	1	Lrrc8b
0.269413	-1.72084	0	0.084	1	Psmg1
0.269413	-2.09802	0	0.082	1	Socs7
0.269413	-1.87784	0	0.079	1	Phyh
0.269413	-1.72186	0	0.079	1	Zc3h3
0.269413	-3.19677	0	0.076	1	Klra9
0.269413	-2.16138	0	0.074	1	Acvr2a
0.269413	-1.83176	0	0.074	1	Smim36
0.269413	-1.70121	0	0.071	1	Cacfd1
0.269413	-1.75194	0	0.071	1	Ints15
0.269413	-1.84223	0	0.071	1	Trmt1
0.269413	-1.60405	0	0.069	1	Mecr
0.269413	-2.00343	0	0.069	1	Bcl7a
0.269413	-1.68143	0	0.069	1	Atmin
0.269413	-1.59134	0	0.067	1	Rhno1
0.269413	-1.62655	0	0.066	1	Sbf2
0.269413	-2.08368	0	0.064	1	Il1r2
0.269413	-3.04436	0	0.064	1	Tnfrsf4
0.269413	-1.34267	0	0.062	1	Pias3
0.269413	-1.53587	0	0.062	1	Zfp60
0.269413	-1.6627	0	0.062	1	Enpp1
0.269413	-1.48866	0	0.062	1	Tmem186
0.269413	-1.61324	0	0.062	1	Slc25a27
0.269413	-1.60192	0	0.061	1	1600012H06Rik
0.269413	-1.20004	0	0.059	1	Mccc1
0.269413	-1.33071	0	0.059	1	Ppm1f
0.269413	-1.49338	0	0.057	1	Chst10
0.269413	-1.29388	0	0.057	1	Cdan1
0.269413	-1.40381	0	0.057	1	Trem3
0.269413	-1.3237	0	0.056	1	Fam136a
0.269413	-1.59281	0	0.056	1	Zfp668
0.269413	-1.1772	0	0.056	1	Glce
0.269413	-1.18527	0	0.053	1	Pygo2
0.269413	-1.28078	0	0.051	1	Mgme1
0.269413	-1.33314	0	0.051	1	Erlin2
0.269413	-0.715192	0	0.049	1	Rhob
0.269529	0.844358	0.353	0.207	1	Ncf4
0.270292	0.53859	0.235	0.122	1	Nacc1
0.270301	0.371873	0.176	0.09	1	Med25
0.270862	1.20834	0.176	0.077	1	Hck
0.271098	0.186192	0.647	0.394	1	Trappc8
0.271104	-0.677668	0.647	0.681	1	Ncoa2
0.27187	-1.35017	0.176	0.251	1	Tmem106b
0.272178	-0.923279	0.412	0.414	1	Atp8a1
0.272215	0.439968	0.647	0.427	1	Psma2
0.272232	-1.99765	0.059	0.144	1	Dnajc21
0.272232	-1.86103	0.059	0.135	1	Phf11b
0.272286	0.366481	0.765	0.55	1	Hint1
0.272294	-0.857665	0.471	0.461	1	Zdhhc18
0.272364	0.438749	0.412	0.233	1	Rspry1
0.272412	0.288242	0.529	0.345	1	Tmem167
0.272687	-1.34461	0.118	0.204	1	Bcl10
0.272687	0.377293	0.353	0.164	1	Wdfy1
0.272959	0.350577	0.235	0.107	1	Esr1
0.273159	0.276633	0.235	0.117	1	Rars
0.273159	-0.136159	0.235	0.131	1	Klhdc10
0.273504	-0.106019	0.176	0.097	1	Txndc16
0.273511	-0.99272	0.235	0.342	1	Serp1
0.273518	0.582551	0.176	0.118	1	Fxr2
0.273825	-1.07422	0.059	0.144	1	Tmem241
0.274347	-1.21099	0.176	0.245	1	Otud4
0.274351	-1.03406	0.235	0.373	1	Suz12
0.274572	-1.71428	0.059	0.149	1	Snapc5
0.27471	-0.574555	0.529	0.473	1	Ube2d2a
0.274976	-1.49345	0.118	0.256	1	Dtx3l
0.275201	0.441308	0.647	0.373	1	Eif3m
0.275525	0.29795	0.588	0.391	1	Bzw1
0.275567	-1.07421	0.176	0.23	1	Nmi
0.275589	0.266097	0.235	0.117	1	Cfap36
0.275589	0.52113	0.235	0.12	1	Utp6
0.275706	0.971787	0.529	0.378	1	Gpx1
0.275749	0.531648	0.118	0.057	1	Pcgf6
0.275749	0.449952	0.118	0.067	1	Ildr1
0.275962	-1.6758	0.118	0.192	1	Stub1
0.276093	-1.22722	0.235	0.269	1	Notch1
0.276752	0.337922	0.294	0.133	1	Gtf3c2
0.276875	-0.957115	0.235	0.291	1	Madd
0.276926	0.690948	0.235	0.135	1	Dera
0.276926	-1.4338	0.059	0.128	1	Adck1
0.277361	0.276528	0.353	0.202	1	Cd244a
0.277477	0.35145	0.353	0.223	1	Cdkn2d
0.277973	0.21179	0.941	0.906	1	Rpl29
0.27839	-0.144356	0.353	0.204	1	Zbtb44
0.278515	0.802623	0.412	0.266	1	Cct6a
0.278745	0.150385	0.294	0.169	1	Ric8a
0.278888	0.121839	0.294	0.169	1	Ahcyl1
0.278888	-0.175029	0.294	0.195	1	Synj2bp
0.278941	0.186285	0.588	0.389	1	Arpc4
0.279159	0.754102	0.412	0.245	1	Hectd4
0.279159	0.939935	0.412	0.209	1	Pnpla8
0.279293	0.713466	0.235	0.149	1	Crebl2
0.279293	-1.36893	0.059	0.123	1	Stn1
0.279299	-1.20024	0.176	0.235	1	Azi2
0.279348	1.2239	0.118	0.043	1	Tfpt
0.279348	0.591508	0.118	0.054	1	Fam210b
0.279348	0.361588	0.118	0.071	1	Socs3
0.279445	0.453956	0.412	0.286	1	Smarcc2
0.279869	-1.33615	0.059	0.151	1	Slc4a1ap
0.279911	-1.58526	0.176	0.268	1	AW554918
0.279911	0.255217	0.412	0.248	1	Exoc3
0.280295	-1.38493	0.235	0.31	1	Ptpra
0.280477	0.197459	1	0.97	1	Rpl7
0.280921	0.669389	0.294	0.181	1	Pgd
0.280941	0.186941	0.471	0.256	1	Eya3
0.281008	0.565167	0.412	0.223	1	Hk1
0.281101	-0.524072	0.412	0.424	1	Pdcd10
0.28122	0.454137	0.471	0.323	1	Chd1
0.281468	0.38704	0.353	0.243	1	Gtf2a2
0.281755	0.795311	0.176	0.082	1	Sirpa
0.281783	0.282979	0.412	0.248	1	Psmd13
0.281999	0.663764	0.176	0.094	1	Rnf139
0.281999	0.428571	0.176	0.113	1	Glrx
0.282034	0.290892	0.176	0.107	1	Ubr7
0.282125	-1.45418	0.118	0.2	1	Trim24
0.282967	0.179979	0.235	0.12	1	Cox10
0.282979	0.735633	0.118	0.043	1	Llgl1
0.282979	0.838431	0.118	0.054	1	Txnrd2
0.282979	0.595781	0.118	0.059	1	N6amt1
0.282979	0.54611	0.118	0.062	1	Slc25a38
0.282979	0.36412	0.118	0.072	1	Emc1
0.283108	0.256987	0.294	0.177	1	Tmco1
0.283108	0.307778	0.294	0.159	1	Psme3
0.28342	-3.12753	0.059	0.136	1	Klri2
0.283873	-1.10282	0.294	0.366	1	Mark3
0.284069	-1.59548	0.059	0.166	1	Med17
0.284069	-1.48693	0.059	0.161	1	Cse1l
0.284131	0.231957	0.706	0.452	1	Ost4
0.284479	0.171103	0.824	0.489	1	Vasp
0.284634	0.614658	0.235	0.125	1	Rpap2
0.284636	0.243242	0.529	0.363	1	Ier3ip1
0.284646	-0.572307	0.294	0.369	1	Ttc3
0.284839	-0.327675	0.941	0.987	1	Rps15
0.284846	-1.02977	0.471	0.427	1	Setd2
0.284996	-1.67506	0	0.044	1	Cabcoco1
0.284997	-2.01501	0	0.092	1	Xlr4b
0.284997	-2.08643	0	0.085	1	Spindoc
0.284997	-1.8243	0	0.08	1	Usp42
0.284997	-1.88361	0	0.08	1	Zftraf1
0.284997	-1.94333	0	0.079	1	Tmem41b
0.284997	-1.85747	0	0.076	1	Aar2
0.284997	-2.70449	0	0.074	1	Cd79b
0.284997	-1.48844	0	0.072	1	Phlpp2
0.284997	-1.44134	0	0.072	1	Ptrhd1
0.284997	-1.82525	0	0.071	1	Icmt
0.284997	-1.51167	0	0.069	1	Miga1
0.284997	-1.3546	0	0.069	1	Czib
0.284997	-1.656	0	0.069	1	Itpripl2
0.284997	-1.55647	0	0.069	1	Csad
0.284997	-1.87768	0	0.067	1	Eya1
0.284997	-1.48397	0	0.067	1	D2hgdh
0.284997	-1.60282	0	0.067	1	Gtpbp6
0.284997	-1.72606	0	0.067	1	Fbxo45
0.284997	-1.44441	0	0.066	1	Tfip11
0.284997	-1.47201	0	0.064	1	Cep44
0.284997	-1.69519	0	0.064	1	Cbr1
0.284997	-1.72479	0	0.064	1	Xlr4a
0.284997	-1.37237	0	0.062	1	Zfand4
0.284997	-1.2981	0	0.061	1	Msmo1
0.284997	-1.20813	0	0.061	1	Hinfp
0.284997	-1.49819	0	0.061	1	Zfp367
0.284997	-1.29682	0	0.059	1	Slc25a13
0.284997	-1.33204	0	0.059	1	Orc6
0.284997	-1.61193	0	0.059	1	Endod1
0.284997	-1.78872	0	0.057	1	Acyp2
0.284997	-1.5537	0	0.056	1	Qser1
0.284997	-1.39005	0	0.056	1	Cdk10
0.284997	-1.42528	0	0.056	1	Marveld1
0.284997	-1.30491	0	0.051	1	Slfn4
0.284997	-1.33075	0	0.051	1	Nhsl2
0.284997	-1.13355	0	0.049	1	Irak3
0.284997	-1.20004	0	0.048	1	Ccdc51
0.284997	-1.27745	0	0.048	1	Mtbp
0.284997	-1.07617	0	0.046	1	Gcc1
0.284997	-0.982393	0	0.046	1	Shfl
0.284997	-1.24165	0	0.044	1	Dnmt3b
0.284997	-1.20069	0	0.044	1	Katnal1
0.284997	-2.24195	0	0.044	1	Gpm6b
0.284997	-1.17192	0	0.043	1	Traf4
0.284997	-0.540939	0	0.041	1	Gm45871
0.285217	-0.512208	0.706	0.586	1	Sptbn1
0.28529	0.122176	0.765	0.511	1	Tbc1d5
0.285347	-1.11127	0.118	0.241	1	Emc10
0.285377	5.3411	0.059	0.011	1	Sowahc
0.285377	3.58156	0.059	0.013	1	Gatm
0.285377	3.27219	0.059	0.015	1	Grk3
0.285377	2.32475	0.059	0.021	1	Sirpb1b
0.285377	3.03635	0.059	0.021	1	Ncam1
0.28564	-0.301509	0.294	0.184	1	Ppp1r12c
0.286641	0.367505	0.118	0.056	1	Diaph3
0.286641	-0.245476	0.118	0.082	1	Cd46
0.286865	0.202132	0.412	0.251	1	Copb1
0.28689	0.3111	0.353	0.182	1	Sod2
0.287074	0.64821	0.235	0.123	1	Galnt12
0.287337	-1.05316	0.235	0.356	1	Ubr3
0.287367	-0.548968	0.118	0.189	1	Heatr6
0.287422	-1.23736	0.353	0.386	1	Lasp1
0.287742	0.299708	0.294	0.153	1	Vps26a
0.28782	0.456315	0.176	0.085	1	Naxe
0.288246	-0.233776	0.471	0.284	1	Dis3l2
0.288299	-1.54247	0.059	0.136	1	Clpx
0.288299	-1.45112	0.059	0.136	1	Slc26a11
0.288299	-1.35925	0.059	0.128	1	Trp53bp2
0.2889	-1.53402	0.059	0.148	1	Pdcd11
0.288948	0.51391	0.353	0.251	1	Rcc2
0.289048	0.512272	0.471	0.291	1	Higd1a
0.289482	-0.718986	0.353	0.417	1	Ppp1cc
0.28949	-0.296296	0.941	0.877	1	Pabpc1
0.28974	0.289205	0.294	0.146	1	Lpcat4
0.290086	0.490203	0.412	0.235	1	Cln3
0.290087	-1.02381	0.176	0.2	1	Mms19
0.29013	0.111692	0.647	0.499	1	Phf20l1
0.290336	0.501035	0.118	0.057	1	Pole3
0.290336	1.18762	0.118	0.036	1	Mrps22
0.290336	0.781472	0.118	0.041	1	Zfp408
0.290336	0.724869	0.118	0.046	1	Med9
0.290336	1.1742	0.118	0.049	1	Coq10a
0.290336	1.00841	0.118	0.049	1	Il10rb
0.290336	0.554573	0.118	0.051	1	Diablo
0.290336	0.715845	0.118	0.051	1	Cutc
0.290336	0.375302	0.118	0.054	1	Golm2
0.290336	0.638215	0.118	0.061	1	Endov
0.290336	0.445621	0.118	0.062	1	Rnaseh2a
0.290336	0.604113	0.118	0.064	1	Scoc
0.29041	-1.19851	0.235	0.296	1	Fam32a
0.290688	0.192167	0.471	0.228	1	Hip1r
0.2907	0.293919	0.412	0.218	1	Uqcrfs1
0.290711	-0.831851	0.412	0.461	1	Dlg1
0.290743	0.253937	0.176	0.085	1	Id3
0.290783	-0.252459	0.235	0.103	1	Tshz3
0.290793	-1.48818	0.118	0.217	1	Cited2
0.291116	2.62074	0.059	0.015	1	Klf4
0.291116	2.20063	0.059	0.015	1	Cmtr1
0.291116	2.57246	0.059	0.02	1	Afap1
0.291116	1.57612	0.059	0.023	1	Dach2
0.291116	1.03475	0.059	0.03	1	Napepld
0.291226	-1.31781	0.118	0.268	1	Rnf157
0.291339	0.156831	0.471	0.271	1	Med15
0.291995	0.761337	0.235	0.099	1	Hddc2
0.292216	-1.11969	0.294	0.374	1	Galnt7
0.292615	-0.355166	0.765	0.677	1	Actr2
0.293317	0.525698	0.294	0.195	1	Clptm1l
0.293403	-0.945871	0.294	0.371	1	Mylip
0.29342	-0.897705	0.118	0.204	1	Atp1b1
0.293686	0.375364	0.176	0.09	1	Pstk
0.293686	0.472035	0.176	0.092	1	Mrpl17
0.293686	0.269194	0.176	0.092	1	Gins4
0.293786	-1.37945	0.059	0.146	1	Trappc13
0.293786	-1.0068	0.059	0.12	1	Prpf38a
0.294063	1.01597	0.118	0.043	1	Pex1
0.294063	0.749165	0.118	0.044	1	Bora
0.294063	0.601995	0.118	0.051	1	Sgsm2
0.294063	0.304221	0.118	0.053	1	Serpina3f
0.294063	0.101835	0.118	0.064	1	Pus3
0.294063	0.175938	0.118	0.066	1	Prr7
0.294389	-1.59605	0.118	0.194	1	Trim27
0.29507	0.387711	0.235	0.12	1	Dctn5
0.295223	-0.184916	0.529	0.297	1	Ndufa11
0.295493	-0.792784	0.118	0.199	1	Tex2
0.295723	-1.57802	0.059	0.122	1	Bhlhe40
0.295796	2.32092	0.118	0.053	1	Tmem29
0.295796	2.04007	0.118	0.054	1	Rph3al
0.295796	1.10822	0.118	0.057	1	Lilrb4b
0.295796	2.15519	0.118	0.059	1	Wdr74
0.295854	0.600359	0.176	0.108	1	Mpnd
0.295863	-1.09417	0.353	0.333	1	Gsap
0.296648	0.579661	0.176	0.071	1	Spr
0.296783	0.450328	0.294	0.13	1	Xrcc5
0.296928	-1.16149	0.176	0.297	1	Xpo6
0.296933	2.10984	0.059	0.015	1	Fanca
0.296933	2.43265	0.059	0.016	1	Lrrc39
0.296933	2.52698	0.059	0.02	1	Arhgap23
0.296933	1.52991	0.059	0.021	1	Bcar3
0.296933	1.00419	0.059	0.023	1	Mapkapk5
0.296933	0.727656	0.059	0.025	1	Mafb
0.296933	1.51728	0.059	0.028	1	Hyls1
0.296933	1.2122	0.059	0.028	1	Tlr13
0.296995	-1.01212	0.412	0.429	1	H2az2
0.297599	0.133362	0.235	0.113	1	Npc1
0.297753	0.141187	0.471	0.289	1	Pdcd6
0.297821	1.16003	0.118	0.041	1	Zfp991
0.297821	0.471476	0.118	0.048	1	Krba1
0.297883	0.238242	0.294	0.176	1	Tm2d1
0.297889	0.588851	0.353	0.266	1	Tcerg1
0.298003	2.21276	0.176	0.084	1	Ifitm2
0.298226	-1.5086	0.059	0.136	1	Tmem192
0.298575	-1.80842	0.176	0.266	1	Bltp3b
0.298629	0.140298	0.529	0.327	1	Zc3h15
0.298951	0.198525	0.471	0.319	1	Sf3b3
0.299279	1.06411	0.176	0.079	1	Gfm1
0.299456	1.94797	0.118	0.044	1	Zfp958
0.299456	1.28158	0.118	0.051	1	Tg
0.299507	0.272095	0.412	0.225	1	Nbeal2
0.299578	0.514432	0.294	0.182	1	Tmem126a
0.299666	-0.808408	0.118	0.238	1	Adamts6
0.299692	-0.401244	0.118	0.195	1	Tmem161b
0.30012	0.5317	0.294	0.161	1	Paxbp1
0.300743	-1.5484	0.059	0.143	1	Zfp395
0.300743	-1.4117	0.059	0.138	1	Tom1l2
0.300788	0.473602	0.471	0.299	1	Vps4b
0.300874	-1.60662	0.118	0.232	1	Banp
0.301172	-1.35364	0.118	0.19	1	Dlgap4
0.301221	0.101192	1	0.964	1	Rpl23a
0.301408	-1.09267	0.118	0.205	1	Mrpl14
0.301611	-1.37913	0	0.059	1	Lap3
0.301611	-1.12202	0	0.054	1	Abcb1b
0.301612	-1.67253	0	0.074	1	Dvl3
0.301612	-1.69564	0	0.072	1	Tada1
0.301612	0.501249	0.118	0.046	1	Mpzl3
0.301612	-1.88735	0	0.072	1	Zdhhc8
0.301612	-1.90886	0	0.071	1	Ppcs
0.301612	-2.04998	0	0.071	1	H4c3
0.301612	-1.49117	0	0.067	1	Magohb
0.301612	-1.33101	0	0.067	1	Selenoo
0.301612	-1.8499	0	0.067	1	Zfp81
0.301612	-1.57367	0	0.066	1	Chid1
0.301612	-1.34232	0	0.066	1	Atpaf2
0.301612	-1.508	0	0.066	1	L3mbtl2
0.301612	-1.57028	0	0.064	1	Fubp3
0.301612	-1.47211	0	0.064	1	Med20
0.301612	-1.49342	0	0.062	1	Klhl7
0.301612	-1.67617	0	0.062	1	Fkrp
0.301612	-1.365	0	0.062	1	Cox15
0.301612	-1.58784	0	0.061	1	Alox5
0.301612	-1.41298	0	0.061	1	Dbr1
0.301612	-1.51596	0	0.061	1	Homer1
0.301612	-1.32046	0	0.061	1	Tarbp2
0.301612	-1.31322	0	0.059	1	Slc35a1
0.301612	-1.3876	0	0.059	1	Ripor1
0.301612	-2.28469	0	0.059	1	Rad51b
0.301612	-2.03335	0	0.059	1	Ltb4r1
0.301612	-1.06132	0	0.057	1	Pi16
0.301612	-1.42822	0	0.057	1	Ddx11
0.301612	-1.42229	0	0.056	1	Phykpl
0.301612	-1.22887	0	0.056	1	Prickle3
0.301612	-1.3164	0	0.054	1	Abt1
0.301612	-1.68249	0	0.054	1	Chic1
0.301612	-1.11598	0	0.053	1	Casp6
0.301612	-1.26716	0	0.053	1	Dnajb4
0.301612	-1.56712	0	0.053	1	Anxa3
0.301612	-1.64235	0	0.053	1	Scrg1
0.301612	-1.88172	0	0.053	1	Xkr6
0.301612	-0.87314	0	0.053	1	Pstpip2
0.301612	-1.14284	0	0.051	1	Top3a
0.301612	-1.03941	0	0.051	1	Nfe2
0.301612	-0.659415	0	0.051	1	Dgkg
0.301612	-1.50189	0	0.048	1	Pgap1
0.301612	-0.844385	0	0.046	1	1110065P20Rik
0.301612	-1.24121	0	0.046	1	Pck2
0.301612	-1.07605	0	0.044	1	Slc16a10
0.301612	-0.699328	0	0.041	1	Cpne2
0.301612	-0.896298	0	0.041	1	Man2c1
0.301612	-1.02153	0	0.041	1	Spryd7
0.301612	-0.475765	0	0.039	1	Telo2
0.301714	-0.604732	0.471	0.56	1	Cog5
0.3027	-1.77283	0.059	0.151	1	Ttc5
0.3027	-1.48421	0.059	0.115	1	Tubgcp3
0.302827	1.94632	0.059	0.015	1	Septin8
0.302827	1.83675	0.059	0.018	1	Iftap
0.302827	1.99629	0.059	0.018	1	Armc6
0.302827	1.85193	0.059	0.02	1	Ifi207
0.302827	1.54766	0.059	0.02	1	Gm10135
0.302827	1.83633	0.059	0.02	1	Prox2
0.302827	1.6001	0.059	0.02	1	Plxnb2
0.302827	1.80548	0.059	0.021	1	Tnfrsf10b
0.302827	1.39363	0.059	0.023	1	Spon1
0.302827	0.882394	0.059	0.025	1	Zfp358
0.302827	0.831918	0.059	0.025	1	Slc15a3
0.302827	1.2187	0.059	0.026	1	Pgghg
0.302827	1.40333	0.059	0.026	1	Gcdh
0.302827	1.24264	0.059	0.028	1	Tmem268
0.302827	0.797921	0.059	0.028	1	Lyrm1
0.302827	0.621577	0.059	0.028	1	Psd3
0.302827	1.27035	0.059	0.031	1	Ndufaf6
0.302827	0.584868	0.059	0.033	1	Rabl3
0.303146	0.771696	0.118	0.056	1	Rtel1
0.303146	1.09081	0.118	0.066	1	Tmem120a
0.30334	-1.11153	0.118	0.194	1	Dap
0.303414	-1.0859	0.176	0.266	1	Cwf19l2
0.303657	0.574728	0.765	0.484	1	Gpi1
0.304162	-1.30236	0.294	0.343	1	Copa
0.304391	0.217152	0.412	0.236	1	Mrpl18
0.304545	0.77407	0.235	0.108	1	Klf10
0.304809	0.168283	0.647	0.42	1	Pim1
0.304936	-1.21766	0.235	0.278	1	Dync1i2
0.305272	-2.08824	0.059	0.187	1	Tnfsf10
0.305302	0.303233	0.235	0.164	1	Midn
0.30538	0.449149	0.412	0.246	1	Kmt2d
0.30538	0.169507	0.412	0.261	1	Cmpk1
0.305424	-0.963061	0.235	0.317	1	Tmem71
0.305434	0.62568	0.118	0.046	1	Thtpa
0.305434	-0.212276	0.118	0.061	1	Parp16
0.305434	-0.82244	0.118	0.071	1	Klra3
0.305617	0.231641	0.294	0.153	1	Ndufa9
0.305617	0.109922	0.294	0.174	1	Mgat1
0.305897	-0.14508	0.235	0.131	1	Cherp
0.305964	-0.906484	0.118	0.218	1	Zfp445
0.306155	-0.662451	0.824	0.686	1	Apbb1ip
0.306241	0.264726	0.353	0.3	1	Trim12c
0.306757	-0.386252	0.941	0.793	1	Itm2b
0.306875	0.304875	0.412	0.291	1	Etf1
0.307135	-1.41167	0.118	0.177	1	Golm1
0.307155	0.645644	0.412	0.269	1	Limk2
0.30716	-0.543549	0.706	0.65	1	Phf21a
0.307352	-0.20715	0.882	0.562	1	Znrf2
0.307453	-1.22181	0.118	0.194	1	Ppfia1
0.307453	-1.13577	0.118	0.164	1	Bscl2
0.307858	-1.7943	0.059	0.164	1	Scaf1
0.307858	-2.31912	0.059	0.153	1	Lmo4
0.308044	0.161437	0.471	0.345	1	Entrep3
0.308179	0.376762	0.176	0.095	1	Ahsa2
0.308344	-0.255554	0.471	0.253	1	Gramd1a
0.30835	0.132558	0.294	0.161	1	Mnat1
0.308379	-1.20223	0.059	0.135	1	Cops8
0.308698	-0.213878	0.176	0.108	1	Ptger4
0.308775	0.570172	0.235	0.123	1	Iars
0.308798	2.71332	0.059	0.01	1	Ppp1r3d
0.308798	1.52456	0.059	0.011	1	Mtus2
0.308798	2.12596	0.059	0.013	1	Bivm
0.308798	1.24721	0.059	0.013	1	Pparg
0.308798	1.86301	0.059	0.013	1	Apba1
0.308798	1.79372	0.059	0.015	1	Tcea2
0.308798	1.72484	0.059	0.015	1	Lmo1
0.308798	1.13169	0.059	0.018	1	Paqr4
0.308798	1.24465	0.059	0.02	1	4930556J24Rik
0.308798	1.55403	0.059	0.021	1	Septin2
0.308798	1.26753	0.059	0.021	1	Tk1
0.308798	1.10217	0.059	0.023	1	Efcab7
0.308798	0.928337	0.059	0.025	1	Zfp420
0.308798	0.816952	0.059	0.025	1	Rfng
0.308798	0.657107	0.059	0.026	1	Bub1b
0.308798	1.13533	0.059	0.028	1	Prxl2b
0.308798	0.868526	0.059	0.028	1	Exog
0.308798	1.20113	0.059	0.03	1	Ppp1r3e
0.308798	0.784614	0.059	0.033	1	Tmem63b
0.308798	0.610446	0.059	0.034	1	Tmsb15l
0.308798	0.504177	0.059	0.036	1	Aasdh
0.308798	0.63381	0.059	0.036	1	Slc35f2
0.308798	0.58404	0.059	0.036	1	Kcnrg
0.308798	0.267443	0.059	0.049	1	Haus2
0.309482	1.27182	0.176	0.092	1	Pdk3
0.309631	-0.355242	0.941	0.944	1	Skap1
0.309664	0.206734	0.235	0.133	1	Rbm34
0.309853	0.364171	0.412	0.207	1	Emc6
0.310229	0.25506	0.353	0.195	1	Trio
0.310296	0.31911	0.588	0.442	1	Calr
0.310332	-1.02151	0.471	0.458	1	Nfatc1
0.310418	0.665749	0.176	0.107	1	Dgat1
0.31046	-2.03089	0.059	0.151	1	Pknox1
0.310617	1.52857	0.118	0.039	1	Tmcc3
0.310768	0.288372	0.412	0.268	1	Tet2
0.310952	-1.62875	0.059	0.144	1	Wars2
0.311033	0.532984	0.412	0.287	1	Ctbp1
0.311172	-0.944426	0.353	0.425	1	Tacc1
0.311184	0.410974	0.176	0.094	1	Atf6b
0.311184	0.544545	0.176	0.095	1	Vezt
0.311604	-1.19672	0.118	0.161	1	Usp33
0.311878	-1.08884	0.176	0.238	1	Ctdspl2
0.312434	0.216103	0.412	0.278	1	Hip1
0.312842	0.703961	0.235	0.13	1	Ash2l
0.312842	1.2752	0.235	0.136	1	Sec13
0.313075	-1.59044	0.059	0.151	1	Fyttd1
0.313387	1.23233	0.176	0.076	1	Mthfd1
0.313395	0.114641	0.471	0.253	1	Tial1
0.313658	0.619951	0.588	0.363	1	Uqcrb
0.313727	-0.489047	0.176	0.253	1	Uqcc5
0.314208	0.748485	0.176	0.082	1	Bad
0.314208	0.286896	0.176	0.094	1	Mterf3
0.314397	1.13743	0.118	0.038	1	Cacna1d
0.314397	0.90999	0.118	0.046	1	Zbtb8a
0.314415	-1.00621	0.529	0.509	1	Fgf13
0.314511	0.789549	0.353	0.212	1	Gltp
0.314517	-1.57761	0.235	0.323	1	Cop1
0.314583	0.329752	0.353	0.197	1	Taf1d
0.314846	1.90693	0.059	0.011	1	Ier5l
0.314846	2.28207	0.059	0.011	1	Cp
0.314846	2.17332	0.059	0.011	1	Mfsd2a
0.314846	1.76717	0.059	0.015	1	Chst14
0.314846	1.69878	0.059	0.015	1	Trdj1
0.314846	2.00388	0.059	0.015	1	Tamalin
0.314846	1.31698	0.059	0.016	1	Caprin2
0.314846	1.76695	0.059	0.016	1	Mfsd4b4
0.314846	1.70549	0.059	0.016	1	Rangrf
0.314846	1.17969	0.059	0.016	1	Ddr1
0.314846	1.54475	0.059	0.018	1	Rfc3
0.314846	1.07059	0.059	0.02	1	Usp54
0.314846	1.6327	0.059	0.02	1	Hdac10
0.314846	1.31172	0.059	0.02	1	Tmsb15b1
0.314846	1.27328	0.059	0.021	1	Tmem143
0.314846	1.1101	0.059	0.023	1	Harbi1
0.314846	0.783842	0.059	0.023	1	Mrm2
0.314846	1.0826	0.059	0.023	1	Kif22
0.314846	0.743191	0.059	0.025	1	Trbj2-7
0.314846	1.04014	0.059	0.025	1	Slc5a3
0.314846	0.815814	0.059	0.026	1	Inafm1
0.314846	0.833223	0.059	0.026	1	Pus7l
0.314846	0.997436	0.059	0.03	1	Armcx2
0.314846	0.61287	0.059	0.031	1	Rfx5
0.314846	0.205116	0.059	0.031	1	Pop1
0.314846	0.633905	0.059	0.031	1	Rbm4
0.314846	0.332363	0.059	0.038	1	Il36g
0.31525	-0.444128	0.765	0.783	1	Ptprcap
0.315382	0.442981	0.235	0.172	1	Rae1
0.315401	0.466311	0.294	0.176	1	Vps35l
0.315431	0.316045	0.294	0.156	1	Nus1
0.315513	-0.63881	0.706	0.588	1	Ctsd
0.316094	0.42864	0.294	0.169	1	Spg21
0.316616	0.231116	0.824	0.654	1	Hectd1
0.316792	-0.56172	0.529	0.583	1	Clta
0.316868	-1.48207	0.176	0.268	1	Ccnt1
0.317448	0.764944	0.235	0.099	1	Ggact
0.317448	0.438264	0.235	0.103	1	Arhgap39
0.317613	0.540171	0.412	0.271	1	Dmtf1
0.318208	1.46748	0.118	0.039	1	E2f5
0.318208	1.37647	0.118	0.043	1	2310057M21Rik
0.318208	1.0316	0.118	0.054	1	B430306N03Rik
0.318278	-0.574895	0.294	0.363	1	Srsf1
0.318682	0.623821	0.353	0.222	1	Rtf2
0.318806	-1.03491	0.118	0.184	1	Osbp
0.319044	0.498324	0.235	0.13	1	Skic8
0.319052	-0.349766	0.824	0.849	1	Fyb
0.319359	-1.81589	0	0.077	1	Lypd6b
0.319359	-1.69656	0	0.074	1	Metrn
0.319359	-1.77193	0	0.072	1	Lancl1
0.319359	-1.40266	0	0.069	1	Mkrn2
0.319359	-1.74369	0	0.066	1	Zfp874b
0.319359	-1.53985	0	0.061	1	Dab2ip
0.319359	-1.9067	0	0.061	1	H2ac20
0.319359	-1.33522	0	0.059	1	Cpsf4
0.319359	-1.43942	0	0.059	1	B9d2
0.319359	-1.44151	0	0.057	1	Tram2
0.319359	-1.23952	0	0.057	1	Tmem43
0.319359	-2.51649	0	0.057	1	Ccr9
0.319359	-1.22415	0	0.057	1	Fndc9
0.319359	-1.08462	0	0.056	1	Rmdn3
0.319359	-1.28816	0	0.056	1	Gba2
0.319359	-1.50619	0	0.056	1	Sfxn5
0.319359	-1.47419	0	0.056	1	Ccdc15
0.319359	-0.813526	0	0.056	1	Atp6v0a1
0.319359	-1.08153	0	0.054	1	Zfp955b
0.319359	-1.38446	0	0.053	1	Dnajb2
0.319359	-1.43344	0	0.053	1	Exosc2
0.319359	-1.12169	0	0.053	1	Sort1
0.319359	-1.22831	0	0.053	1	Leng9
0.319359	-1.30175	0	0.053	1	Ypel2
0.319359	-1.03056	0	0.051	1	Selenon
0.319359	-1.28262	0	0.051	1	Mpv17l2
0.319359	-1.6712	0	0.049	1	Lamc1
0.319359	-1.18463	0	0.049	1	Mrrf
0.319359	-1.04326	0	0.049	1	Slc39a14
0.319359	-1.19304	0	0.049	1	Alg12
0.319359	-0.92251	0	0.048	1	Nat2
0.319359	-1.31854	0	0.048	1	Lratd2
0.319359	-0.838864	0	0.046	1	Arhgap11a
0.319359	-0.874865	0	0.046	1	Samd1
0.319359	-1.14423	0	0.046	1	Ctu2
0.319359	-0.423684	0	0.046	1	Aldh3b1
0.319359	-0.97577	0	0.046	1	Cwf19l1
0.319359	-1.05288	0	0.046	1	Prdx4
0.319359	-0.929014	0	0.044	1	Slc35f6
0.319359	-0.697827	0	0.044	1	Evi5
0.319359	-0.955981	0	0.043	1	Amd1
0.319359	-0.608189	0	0.043	1	Mapk13
0.319359	-1.00106	0	0.043	1	Zmym3
0.319359	-0.980413	0	0.041	1	Rft1
0.319359	-0.59218	0	0.041	1	Zfp995
0.319359	-0.927412	0	0.039	1	Zswim1
0.319359	-0.605143	0	0.039	1	Trappc2b
0.319359	-0.800175	0	0.038	1	Gzf1
0.319359	-0.895722	0	0.038	1	Zfp579
0.31938	0.735559	0.176	0.095	1	Prorsd1
0.319677	0.238569	0.294	0.154	1	Lrig2
0.319761	0.752147	0.294	0.227	1	Arf6
0.320225	0.13848	0.588	0.411	1	Ddx39b
0.320315	0.202849	0.176	0.09	1	Osbpl7
0.320359	-1.42698	0.235	0.287	1	Itga2
0.320501	-2.297	0.059	0.163	1	Mfhas1
0.320966	-1.20214	0.294	0.312	1	Pebp1
0.321003	0.361554	0.353	0.263	1	Mrpl34
0.321003	-1.14142	0.176	0.264	1	Slc9a7
0.321009	-0.706787	0.059	0.1	1	C87436
0.321067	-0.117754	0.176	0.09	1	Bmp7
0.321439	0.338679	0.294	0.164	1	Actr10
0.321534	0.15164	0.294	0.197	1	Cd8b1
0.32206	-0.32928	0.294	0.199	1	Ctdnep1
0.322322	-0.941615	0.235	0.246	1	Pcmt1
0.322708	0.157749	0.235	0.135	1	Dpm1
0.323276	0.136209	0.471	0.327	1	Lyn
0.323397	0.53401	0.176	0.079	1	Ccl25
0.323731	-0.754384	0.412	0.429	1	Etv6
0.324456	-0.287129	0.294	0.197	1	Eftud2
0.325151	-0.348235	0.882	0.823	1	Ppp1r12a
0.325269	-1.20378	0.118	0.181	1	Lin52
0.325357	-1.10715	0.235	0.307	1	Crtc3
0.325531	-0.91847	0.118	0.217	1	Aven
0.325884	0.199258	0.765	0.54	1	Gramd1b
0.32591	0.331636	0.765	0.506	1	Cab39
0.325919	0.349129	0.118	0.062	1	Klri1
0.325922	-1.73943	0.059	0.131	1	Man1c1
0.325922	-1.27727	0.059	0.123	1	Smad5
0.326195	-0.29498	0.294	0.207	1	Nfyc
0.326246	1.36193	0.118	0.061	1	Klhl26
0.326268	-0.551756	0.353	0.407	1	Snx3
0.32637	-0.213446	0.235	0.156	1	Med12
0.32637	-1.58552	0.059	0.117	1	Lztfl1
0.326499	0.189684	0.176	0.099	1	Abcc5
0.326623	-0.973675	0.294	0.351	1	Rfx3
0.327165	-0.185534	0.471	0.317	1	Zfp871
0.327287	-0.174199	0.235	0.126	1	Hint3
0.327424	0.395218	0.706	0.479	1	Fermt3
0.327583	-1.54477	0.118	0.238	1	Maea
0.32783	0.216396	0.588	0.409	1	Atox1
0.327861	-0.120106	0.353	0.207	1	Fbxo28
0.328008	-0.249203	0.294	0.177	1	Slc20a1
0.328024	-0.673768	0.235	0.13	1	Phactr2
0.328655	-1.95786	0.059	0.141	1	Atp6v1a
0.329072	-1.38072	0.059	0.143	1	Zfp266
0.329393	0.363657	0.294	0.166	1	Csnk2a2
0.32982	1.03747	0.118	0.044	1	Pus7
0.32982	0.57184	0.118	0.049	1	Oas1c
0.32982	0.723012	0.118	0.049	1	Mars1
0.32982	0.502419	0.118	0.053	1	Bri3bp
0.32982	0.837371	0.118	0.054	1	Mob3c
0.32982	0.220456	0.118	0.062	1	Trf
0.32982	0.205117	0.118	0.069	1	Syvn1
0.32988	-0.458193	0.647	0.529	1	Arhgdia
0.330006	-0.528199	0.471	0.511	1	Gsk3b
0.33151	0.149199	0.588	0.345	1	Lamtor4
0.331589	0.80699	0.176	0.09	1	Lrrc1
0.331789	-1.01568	0.059	0.118	1	Fam149b
0.331993	0.325838	0.529	0.404	1	Ndufv3
0.332049	-1.2571	0.059	0.158	1	Parp11
0.332223	-0.330157	0.059	0.146	1	Wdfy2
0.332244	-1.36288	0.118	0.222	1	Dcaf7
0.332759	0.535279	0.176	0.079	1	Phospho2
0.332759	0.111713	0.176	0.105	1	Eif2b2
0.333219	0.434855	0.294	0.169	1	Depdc5
0.333278	0.432272	0.235	0.169	1	Mad1l1
0.333305	0.693998	0.176	0.103	1	Rnf141
0.333305	0.432515	0.176	0.108	1	Ascc1
0.333413	0.238817	0.294	0.166	1	Unkl
0.334	-0.640176	0.588	0.522	1	Mrtfa
0.334006	0.756497	0.353	0.207	1	Vrk3
0.334165	-1.47986	0.059	0.141	1	Ap1ar
0.334165	-1.50712	0.059	0.141	1	Kdelr2
0.334165	-1.14513	0.059	0.11	1	Gga3
0.33452	-1.02598	0.059	0.12	1	Micu1
0.334595	0.19237	0.882	0.624	1	Nfkb1
0.334688	0.557441	0.176	0.092	1	Fkbp2
0.334688	0.612501	0.176	0.094	1	Mphosph6
0.334688	0.434553	0.176	0.105	1	Fam98b
0.33473	-0.506661	0.118	0.182	1	Actl6a
0.334779	0.170584	0.529	0.35	1	Atxn2l
0.33502	0.333524	0.294	0.164	1	Cnot10
0.335918	0.406268	0.176	0.084	1	Nudcd2
0.335918	0.542312	0.176	0.089	1	Arl14ep
0.335935	0.402942	0.294	0.212	1	Vps13c
0.336183	0.30495	0.412	0.259	1	Myo1g
0.336191	0.839073	0.235	0.11	1	Smc2
0.336409	-1.01249	0.294	0.343	1	Galnt10
0.336943	-1.50778	0.059	0.122	1	Prim2
0.336949	0.462033	0.294	0.195	1	Eml5
0.337269	-0.949376	0.176	0.258	1	Serpinb6b
0.337712	1.33591	0.118	0.036	1	Pigo
0.337712	1.12235	0.118	0.048	1	Uevld
0.337712	0.490846	0.118	0.054	1	Mid1
0.337712	0.389826	0.118	0.066	1	Rrp8
0.337712	0.17414	0.118	0.077	1	Pdik1l
0.337713	2.45966	0.118	0.057	1	Platr25
0.337806	0.852426	0.176	0.077	1	Ndufaf7
0.337806	0.667641	0.176	0.085	1	Pms1
0.337806	0.521861	0.176	0.094	1	Mcm3
0.337907	0.208801	0.706	0.509	1	Ywhae
0.338171	-1.22768	0.235	0.233	1	Ttc28
0.338356	-1.34579	0	0.056	1	Acvr1b
0.338356	-1.09589	0	0.044	1	Slc41a2
0.338357	-1.8661	0	0.08	1	Slc25a26
0.338357	-1.6605	0	0.072	1	Tiparp
0.338357	-1.90095	0	0.071	1	Alkbh4
0.338357	-2.09042	0	0.071	1	Il12rb1
0.338357	-1.79527	0	0.071	1	Thra
0.338357	-1.77558	0	0.066	1	Rbm19
0.338357	-1.45297	0	0.066	1	Dis3
0.338357	-1.56791	0	0.064	1	Rps6ka4
0.338357	-1.61654	0	0.062	1	Cog6
0.338357	-1.64841	0	0.061	1	Rpain
0.338357	-1.38724	0	0.061	1	Rhbdf2
0.338357	-1.32807	0	0.059	1	Bcl2l12
0.338357	-1.50516	0	0.057	1	Fbxw5
0.338357	-1.29275	0	0.057	1	Coa4
0.338357	-1.55236	0	0.056	1	Itpripl1
0.338357	-1.68682	0	0.056	1	Dnajc18
0.338357	-1.40455	0	0.054	1	Tmem238
0.338357	-1.21579	0	0.054	1	Tmem18
0.338357	-1.23736	0	0.054	1	Slc66a2
0.338357	-1.08749	0	0.053	1	Usp50
0.338357	-1.16879	0	0.053	1	Gpr146
0.338357	-1.15255	0	0.049	1	Tcaim
0.338357	-0.960119	0	0.049	1	Dvl2
0.338357	-1.17514	0	0.049	1	Myo1c
0.338357	-1.17388	0	0.049	1	Them6
0.338357	-0.853772	0	0.048	1	Vps18
0.338357	-0.84858	0	0.048	1	Ipo13
0.338357	-1.04623	0	0.048	1	Tmem39b
0.338357	-1.11556	0	0.048	1	Zfp319
0.338357	-0.743905	0	0.048	1	Dmxl2
0.338357	-0.742404	0	0.048	1	Abcd2
0.338357	-1.20701	0	0.046	1	Nos1ap
0.338357	-1.41245	0	0.046	1	Atrip
0.338357	-1.50501	0	0.046	1	Pcbp3
0.338357	-1.0704	0	0.046	1	Klf16
0.338357	-1.95066	0	0.046	1	H2ac8
0.338357	-0.864328	0	0.046	1	Wdr13
0.338357	-0.667081	0	0.044	1	Knstrn
0.338357	-1.20239	0	0.044	1	Slc35d1
0.338357	-0.950241	0	0.044	1	Klra2
0.338357	-1.1871	0	0.044	1	Snupn
0.338357	-1.6899	0	0.044	1	Abca13
0.338357	-1.30698	0	0.044	1	Gm28539
0.338357	-0.661617	0	0.044	1	Crybg3
0.338357	-1.08926	0	0.044	1	Foxo4
0.338357	-0.827339	0	0.043	1	Pacc1
0.338357	-1.0121	0	0.043	1	Rhbdd2
0.338357	-1.10141	0	0.043	1	Klhl4
0.338357	-0.927238	0	0.043	1	Map3k15
0.338357	-0.479082	0	0.041	1	Polr1e
0.338357	-0.819245	0	0.041	1	Zkscan5
0.338357	-0.649979	0	0.039	1	Msrb2
0.338357	-1.08097	0	0.039	1	Gdpd5
0.338357	-1.32527	0	0.039	1	Cdkl5
0.338357	-0.449904	0	0.038	1	Plekhg1
0.338357	-0.859012	0	0.036	1	Ears2
0.338357	-0.600983	0	0.036	1	Zfp523
0.338357	-0.69043	0	0.036	1	Erlin1
0.338357	-0.596229	0	0.034	1	Ctbs
0.338357	-0.329328	0	0.034	1	Cep70
0.338357	-0.456695	0	0.03	1	2810021J22Rik
0.33896	-0.689542	0.647	0.616	1	Pde3b
0.339311	-1.4159	0.059	0.141	1	Aagab
0.339317	0.343325	0.294	0.195	1	Snapc3
0.339441	0.564868	0.176	0.105	1	Mknk1
0.339657	0.125062	0.882	0.785	1	Atp5pd
0.339735	-1.37257	0.059	0.143	1	Ergic3
0.339957	0.13268	0.765	0.54	1	Selenow
0.340716	0.502389	0.353	0.197	1	Ireb2
0.341086	0.171287	0.647	0.402	1	Fis1
0.341592	1.642	0.118	0.054	1	Htra2
0.341666	-0.174145	0.706	0.509	1	Tagln2
0.341695	-1.43163	0.118	0.217	1	Specc1l
0.341704	0.946447	0.118	0.044	1	Dmap1
0.341704	0.629317	0.118	0.051	1	Kmt5c
0.341704	0.67324	0.118	0.051	1	Cog7
0.341704	0.508627	0.118	0.054	1	Tecpr2
0.341704	0.197813	0.118	0.071	1	Wdr73
0.342037	1.91313	0.176	0.072	1	Mrpl39
0.342207	0.259763	0.353	0.241	1	Vti1b
0.342294	-0.347426	0.176	0.09	1	Bmyc
0.34409	-0.833057	0.294	0.358	1	Rptor
0.344097	0.194069	0.176	0.105	1	Eci1
0.34413	-1.13478	0.235	0.255	1	Atp10a
0.34457	0.464687	0.706	0.506	1	Leprotl1
0.344633	0.246911	0.706	0.494	1	Ube2i
0.345006	-1.40617	0.059	0.118	1	Zfp961
0.345006	-1.38673	0.059	0.11	1	Txndc15
0.345364	-1.06617	0.059	0.115	1	Rfx1
0.345452	-0.930529	0.235	0.302	1	Npepps
0.345511	0.454217	0.176	0.071	1	Gfer
0.345511	-0.21567	0.176	0.115	1	Icam2
0.345589	0.28533	0.706	0.499	1	Cox7b
0.345649	0.382936	0.176	0.112	1	Mnt
0.345698	0.227017	0.353	0.222	1	Lrrc8d
0.345725	-0.12672	0.118	0.067	1	Metrnl
0.346384	-1.53748	0.118	0.218	1	Unc119b
0.346485	0.472276	0.294	0.189	1	Fam222b
0.346595	-1.00436	0.294	0.289	1	Aprt
0.34663	-0.348062	0.824	0.79	1	Akap13
0.346727	0.330848	0.765	0.608	1	Cotl1
0.347212	-0.177963	0.412	0.24	1	Vps36
0.347385	-0.261419	1	0.995	1	H2-K1
0.347597	0.305907	0.294	0.204	1	Larp4
0.347648	0.370436	0.529	0.412	1	Capza2
0.347877	-1.48929	0.059	0.153	1	Fam91a1
0.347877	-1.17861	0.059	0.115	1	Ell
0.348087	0.664488	0.176	0.14	1	St7l
0.3482	-1.19413	0.059	0.126	1	Acp3
0.3482	-1.21589	0.059	0.122	1	Cks2
0.348205	0.123344	0.941	0.972	1	Rpl21
0.348241	-0.32324	0.882	0.849	1	Ripor2
0.348447	-1.4848	0.118	0.176	1	Golim4
0.348747	0.576538	0.176	0.084	1	Ggh
0.34878	2.15755	0.176	0.097	1	Ccdc25
0.34878	0.529041	0.176	0.115	1	Nfkbie
0.348895	-0.763081	0.118	0.156	1	Usp16
0.3489	0.137166	0.647	0.479	1	Eif5a
0.349435	0.469354	0.118	0.074	1	Simc1
0.349634	1.01009	0.235	0.151	1	Kctd12
0.349635	0.285634	0.235	0.151	1	Hycc1
0.349776	0.694281	0.118	0.054	1	Usp31
0.349796	-0.215688	0.353	0.24	1	Inpp5b
0.349796	0.259165	0.353	0.207	1	Chmp3
0.350062	1.31568	0.176	0.118	1	Gpalpp1
0.350537	-0.995346	0.235	0.291	1	Nub1
0.350627	0.136801	0.471	0.268	1	Eps15l1
0.350627	-1.32985	0.235	0.278	1	Cyria
0.350762	-1.70758	0.059	0.149	1	H1f2
0.351112	0.388291	0.647	0.494	1	Psap
0.351123	0.91106	0.294	0.164	1	Chil3
0.351176	0.222531	0.235	0.123	1	Usf1
0.351176	0.252315	0.235	0.14	1	Nubp1
0.352391	-1.38255	0.176	0.243	1	Eefsec
0.352476	0.505306	0.294	0.164	1	Oxa1l
0.353124	0.144289	0.647	0.516	1	Huwe1
0.35317	0.634654	0.176	0.105	1	Napsa
0.35333	-0.490166	0.765	0.654	1	Ifngr1
0.353385	-1.59945	0.176	0.258	1	Ccr2
0.3534	1.10845	0.118	0.051	1	Hook1
0.3534	0.757361	0.118	0.072	1	Rpl10-ps3
0.353427	0.738707	0.235	0.12	1	Agk
0.353663	-1.15297	0.059	0.118	1	Ero1b
0.353857	0.302167	0.118	0.049	1	Zfp874a
0.353857	0.260227	0.118	0.074	1	Dnpep
0.353943	0.356485	0.235	0.131	1	Prps2
0.353943	0.227075	0.235	0.135	1	Aida
0.354049	-0.597609	0.059	0.144	1	Slc25a53
0.354102	-0.321088	0.294	0.195	1	Rnf14
0.354273	0.21272	0.529	0.327	1	Supt16
0.354372	0.391396	0.235	0.174	1	Mtmr6
0.355277	-0.630658	0.765	0.589	1	Sfpq
0.355293	0.50795	0.471	0.307	1	Gpcpd1
0.355704	1.12987	0.294	0.192	1	Zmat5
0.355913	-1.54167	0.118	0.186	1	Fbxo33
0.356029	-1.0241	0.176	0.245	1	Fry
0.356073	0.369762	0.294	0.174	1	Rara
0.356111	-0.953596	0.353	0.388	1	Galnt1
0.356579	-1.37683	0.059	0.135	1	Gbp2
0.356579	-1.08033	0.059	0.118	1	Zfp410
0.35689	-0.827083	0.059	0.141	1	Tent5c
0.356901	0.147041	0.176	0.1	1	Hsf1
0.357392	0.697384	0.118	0.059	1	Fbxo31
0.357392	1.2353	0.118	0.061	1	Dach1
0.357392	0.742887	0.118	0.062	1	Rrp15
0.357398	-1.03379	0.176	0.233	1	Acbd6
0.357755	-1.02831	0.588	0.484	1	Git2
0.357811	-0.247106	0.353	0.215	1	Ipo11
0.35828	0.773422	0.176	0.085	1	Bmi1
0.358564	0.376618	0.294	0.156	1	Tgs1
0.358744	-1.58343	0	0.074	1	Nelfcd
0.358744	-1.45574	0	0.067	1	Urod
0.358744	-1.62468	0	0.064	1	Cad
0.358744	-1.3964	0	0.064	1	Fam199x
0.358744	-1.35949	0	0.062	1	Pigq
0.358744	-1.47708	0	0.059	1	Opa3
0.358744	-1.18649	0	0.057	1	Mib2
0.358744	-1.35199	0	0.057	1	Bud13
0.358744	-1.47751	0	0.054	1	Maip1
0.358744	-1.09647	0	0.054	1	Zbtb26
0.358744	-1.33065	0	0.054	1	Rdh12
0.358744	-1.26411	0	0.053	1	Mex3b
0.358744	-1.28503	0	0.053	1	Zfp771
0.358744	-1.78094	0	0.053	1	Cpm
0.358744	-1.392	0	0.053	1	Zdhhc16
0.358744	-1.13037	0	0.051	1	Rbm45
0.358744	-1.34862	0	0.051	1	Siah2
0.358744	-1.36406	0	0.051	1	Dffa
0.358744	-1.41699	0	0.051	1	Hps4
0.358744	-0.927674	0	0.051	1	Chst15
0.358744	-1.18435	0	0.051	1	Nemp1
0.358744	-1.22872	0	0.051	1	Xlr4c
0.358744	-1.39737	0	0.049	1	Zswim3
0.358744	-1.20687	0	0.049	1	Fabp5
0.358744	-1.2238	0	0.049	1	Gnb1l
0.358744	-1.08818	0	0.049	1	Bnip1
0.358744	-1.04211	0	0.048	1	Zbtb6
0.358744	-1.13316	0	0.048	1	Elmod2
0.358744	-0.924161	0	0.048	1	Exoc8
0.358744	-1.38036	0	0.048	1	Ccdc137
0.358744	-1.31161	0	0.048	1	Abcd4
0.358744	-0.992069	0	0.048	1	Taf5
0.358744	-0.79052	0	0.048	1	Tmem185a
0.358744	-1.08106	0	0.046	1	Tspyl3
0.358744	-1.19929	0	0.046	1	Zfp74
0.358744	-1.12956	0	0.046	1	Natd1
0.358744	-1.03037	0	0.044	1	Gm53012
0.358744	-0.764665	0	0.044	1	Cars
0.358744	-0.751278	0	0.044	1	Map7
0.358744	-0.951327	0	0.043	1	Asb6
0.358744	-0.980478	0	0.043	1	Adissp
0.358744	-0.581287	0	0.043	1	Actr5
0.358744	-0.960173	0	0.043	1	Rhoc
0.358744	-0.447916	0	0.043	1	Plod3
0.358744	-0.945124	0	0.043	1	Ggt5
0.358744	-0.954663	0	0.041	1	Ptcd1
0.358744	-0.830728	0	0.041	1	Chchd4
0.358744	-0.648246	0	0.041	1	Aqp9
0.358744	-1.0176	0	0.041	1	Smpd5
0.358744	-0.860249	0	0.041	1	Tbc1d25
0.358744	-0.600241	0	0.039	1	Gca
0.358744	-1.5888	0	0.039	1	Slc28a2b
0.358744	-0.550347	0	0.039	1	Mtrr
0.358744	-0.908581	0	0.039	1	Gpaa1
0.358744	-0.645288	0	0.039	1	Tiam2
0.358744	-0.767713	0	0.036	1	Per3
0.358744	-0.742609	0	0.036	1	Mapk7
0.358744	-2.57218	0	0.036	1	Cd83
0.358744	-0.901789	0	0.036	1	R3hcc1
0.358744	-0.465494	0	0.036	1	Piga
0.358744	-0.52847	0	0.034	1	Btd
0.358744	-0.613506	0	0.033	1	Ro60
0.358744	-0.750297	0	0.033	1	Spo11
0.358744	-0.629868	0	0.033	1	Ppp1r15a
0.358744	-1.00011	0	0.033	1	Rapgef5
0.358744	-0.629835	0	0.031	1	Cerkl
0.358744	-0.413303	0	0.03	1	Dmrta1
0.358834	-0.938569	0.235	0.261	1	Gfod1
0.358967	-0.741875	0.235	0.304	1	Tgoln1
0.35951	-1.16111	0.059	0.122	1	Dusp7
0.359519	0.496756	0.059	0.149	1	F2r
0.359519	-0.105673	0.235	0.149	1	Rnpep
0.359534	-0.845426	0.588	0.581	1	Fbxl17
0.360148	0.338401	0.176	0.087	1	Rab3d
0.360632	0.830508	0.235	0.103	1	Mapk9
0.361066	-1.22592	0.118	0.187	1	Tomm34
0.361066	-1.29855	0.118	0.186	1	Snx18
0.361066	-1.31076	0.118	0.181	1	Mdn1
0.361066	-1.35824	0.118	0.172	1	Pitpnm1
0.361443	-0.969517	0.176	0.213	1	Sar1a
0.361483	0.77719	0.176	0.099	1	Brpf1
0.361483	0.432914	0.176	0.115	1	Ints3
0.361882	-0.471335	0.765	0.681	1	Ddx6
0.361883	-0.369845	0.176	0.13	1	Ndufv1
0.362172	-1.8353	0.059	0.12	1	Pkp3
0.362327	0.213772	0.235	0.128	1	Zfp560
0.362605	-1.02907	0.059	0.125	1	Plekhm3
0.363092	-1.35169	0.294	0.376	1	Wwox
0.363414	-0.42205	0.176	0.125	1	Gskip
0.363622	-0.518464	0.353	0.453	1	Gls
0.364022	0.39236	0.412	0.235	1	Atp6v1e1
0.364775	-0.966108	0.294	0.338	1	Fhit
0.365171	-1.20852	0.059	0.115	1	Ube2e3
0.365286	-0.407807	0.118	0.184	1	Slc9a1
0.365288	0.261827	0.471	0.345	1	Samd9l
0.365418	-1.22291	0.059	0.138	1	Ubxn6
0.365418	-0.95676	0.059	0.128	1	Ap1s2
0.365651	-0.61537	0.765	0.649	1	Pde7a
0.365854	0.571475	0.412	0.314	1	Ints6
0.365907	-1.12667	0.294	0.32	1	Arih2
0.366052	-0.322292	0.353	0.228	1	Srsf9
0.366052	-0.110305	0.353	0.228	1	Ldah
0.366699	0.171443	0.176	0.094	1	Zfp933
0.366699	0.273808	0.176	0.107	1	Map3k8
0.366861	-1.02596	0.353	0.407	1	Tasor
0.36702	-0.529648	0.588	0.537	1	Epb41
0.36731	-0.550068	0.588	0.484	1	Ppp1r18
0.367737	0.233442	0.412	0.314	1	Plgrkt
0.367985	0.322927	0.235	0.122	1	Tmx1
0.368076	-0.733118	0.176	0.245	1	Cdyl2
0.368185	-1.47686	0.059	0.141	1	Arl6ip6
0.368185	-1.04585	0.059	0.11	1	Zfyve1
0.368185	-1.04085	0.059	0.095	1	Ikzf5
0.368185	-1.04818	0.059	0.089	1	Gucd1
0.368448	-1.63602	0.118	0.2	1	Dynll2
0.368631	-0.963573	0.118	0.187	1	Agtpbp1
0.368638	-1.14514	0.118	0.172	1	Dedd2
0.368769	-1.30753	0.176	0.248	1	Mtf2
0.368777	-0.659706	0.294	0.378	1	Rabep1
0.368966	1.16103	0.176	0.117	1	Taf5l
0.369539	0.808951	0.118	0.051	1	Cyp4v3
0.369539	0.821087	0.118	0.054	1	Bcat2
0.369539	0.635525	0.118	0.062	1	Gbp3
0.369539	0.367889	0.118	0.077	1	Cyth2
0.369539	0.315896	0.118	0.077	1	Zfp608
0.369653	4.15484	0.059	0.016	1	Aldh1b1
0.369653	3.35923	0.059	0.02	1	Mrgpra2b
0.369653	4.13818	0.059	0.021	1	Gzmk
0.369653	1.6139	0.059	0.023	1	Dock1
0.369653	1.69657	0.059	0.031	1	Setd6
0.369653	1.96003	0.059	0.031	1	Rubcnl
0.369653	1.71025	0.059	0.033	1	Smim24
0.369653	1.17182	0.059	0.039	1	Dip2c
0.369935	0.474968	0.235	0.13	1	Zfp52
0.370002	0.36072	0.176	0.089	1	Dbt
0.370002	0.210766	0.176	0.1	1	Adrm1
0.370267	-1.13432	0.235	0.333	1	Fut8
0.370639	-1.11781	0.176	0.251	1	Gtpbp2
0.370947	-0.467212	0.706	0.678	1	Arhgef1
0.371067	-0.805684	0.118	0.167	1	Rrm2b
0.37114	-0.329611	0.059	0.144	1	Cuedc1
0.371198	0.268695	0.176	0.094	1	Pik3r4
0.371214	-1.41416	0.059	0.12	1	Pbx2
0.371385	-1.32662	0.059	0.13	1	Glul
0.371799	-0.471571	0.235	0.391	1	Apc
0.371844	0.107021	0.235	0.138	1	Ints13
0.372177	1.16171	0.176	0.089	1	Plbd1
0.372345	-0.231879	0.412	0.274	1	Pcmtd2
0.372732	1.06122	0.235	0.159	1	Ap2a2
0.373323	0.164425	0.176	0.095	1	Ate1
0.373584	-0.8574	0.118	0.163	1	Fam241a
0.373644	0.444428	0.118	0.069	1	Timm8a1
0.373644	0.289549	0.118	0.072	1	Brms1l
0.373663	0.148507	0.353	0.217	1	Zfp277
0.373722	-1.789	0.118	0.199	1	Pou2f2
0.37374	-1.29874	0.118	0.184	1	Zfp236
0.373753	0.401719	0.353	0.236	1	Ngly1
0.374028	-0.458335	0.471	0.576	1	Dnajc15
0.374259	-1.31154	0.059	0.125	1	Nosip
0.374392	-1.34221	0.059	0.159	1	Pqbp1
0.374392	-0.623442	0.059	0.118	1	Ccr7
0.375406	0.636255	0.176	0.102	1	Edem2
0.375406	0.703995	0.176	0.11	1	Nup54
0.375447	-1.10544	0.353	0.384	1	Ralbp1
0.375943	2.65104	0.059	0.018	1	Trp53inp2
0.375943	1.46525	0.059	0.025	1	Cdca8
0.375943	2.08718	0.059	0.026	1	Bmf
0.375943	2.11914	0.059	0.026	1	Ier3
0.3761	0.153598	0.353	0.205	1	Cetn3
0.376196	2.50717	0.118	0.043	1	Cenatac
0.376196	2.3744	0.118	0.053	1	Cfp
0.376308	-1.2533	0.118	0.195	1	Mast3
0.376481	0.238681	0.824	0.542	1	Arap2
0.376651	-0.874915	0.176	0.269	1	Sms
0.376663	-0.356887	0.176	0.136	1	Bpnt2
0.376693	0.436042	0.353	0.194	1	Kdelr1
0.37672	-0.293419	0.941	0.885	1	Shisa5
0.377319	-1.26672	0.059	0.133	1	Prr12
0.377319	-1.43159	0.059	0.126	1	Rev1
0.377408	0.535215	0.471	0.328	1	Reps1
0.37753	0.462608	0.235	0.12	1	Elp2
0.37763	-1.05872	0.176	0.23	1	C2cd3
0.377764	0.330549	0.176	0.102	1	Cep95
0.377764	0.209282	0.176	0.11	1	Mrps7
0.377778	0.840574	0.118	0.059	1	Stard4
0.377778	0.676515	0.118	0.061	1	Stx2
0.377778	0.725031	0.118	0.061	1	Nufip1
0.377778	0.301062	0.118	0.062	1	Mettl1
0.377778	-0.740925	0.118	0.067	1	Cd81
0.377778	0.178398	0.118	0.074	1	Ddc
0.377947	-0.407945	0.353	0.258	1	Hvcn1
0.378042	0.132334	0.706	0.473	1	Mrpl52
0.378217	-0.849748	0.647	0.57	1	Iqgap2
0.378398	-0.614464	0.647	0.589	1	Ptk2b
0.378722	-1.01788	0.353	0.338	1	St3gal4
0.378815	-0.481576	0.235	0.294	1	Tnfrsf18
0.37884	0.24588	0.706	0.537	1	Tle4
0.37884	0.260146	0.706	0.465	1	Ankhd1
0.378864	-1.31102	0.118	0.164	1	Dpysl2
0.378944	-0.169777	0.412	0.256	1	Cxcr3
0.379089	0.170665	0.235	0.166	1	Naa20
0.3791	0.412228	0.294	0.204	1	Ly75
0.379123	0.52934	0.941	0.764	1	Cox7c
0.379979	-0.81725	0.176	0.217	1	Ubxn7
0.380201	-1.71007	0.059	0.13	1	Clybl
0.380201	-1.45104	0.059	0.122	1	Dcaf15
0.380393	0.375604	0.235	0.13	1	Rbmx
0.380395	-1.29545	0.059	0.126	1	Rapgef4
0.380395	-0.830869	0.059	0.105	1	Strip1
0.380687	-0.90134	0	0.034	1	Ppp1r16a
0.380688	-1.37413	0	0.064	1	Jagn1
0.380688	-1.50268	0	0.064	1	Slc25a45
0.380688	-1.27767	0	0.061	1	Tnfaip1
0.380688	-1.27062	0	0.059	1	Zfp707
0.380688	-1.35745	0	0.057	1	Zbtb18
0.380688	-1.37187	0	0.056	1	Zfp3
0.380688	-1.26429	0	0.056	1	Mospd1
0.380688	-1.4174	0	0.054	1	Snap47
0.380688	-1.09559	0	0.054	1	Pim3
0.380688	-2.33551	0	0.054	1	Iigp1
0.380688	-1.34795	0	0.053	1	Flad1
0.380688	-1.1553	0	0.053	1	Lipe
0.380688	-1.22811	0	0.053	1	Vps9d1
0.380688	-1.62524	0	0.053	1	Itgae
0.380688	-1.11328	0	0.053	1	Pcyt1a
0.380688	-1.80241	0	0.051	1	Klrg1
0.380688	-1.22103	0	0.049	1	Spred1
0.380688	-1.19613	0	0.049	1	Ctps
0.380688	-1.21456	0	0.049	1	Sppl2b
0.380688	-1.12624	0	0.049	1	Frmd6
0.380688	-1.09378	0	0.049	1	Rabggta
0.380688	-0.728976	0	0.049	1	Btk
0.380688	-1.90096	0	0.048	1	Tmem176a
0.380688	-1.62337	0	0.048	1	Pla2g7
0.380688	-1.62475	0	0.046	1	Slamf1
0.380688	-0.95568	0	0.046	1	Klhl21
0.380688	-1.22411	0	0.046	1	Btbd6
0.380688	-0.832378	0	0.044	1	Capn10
0.380688	-1.08731	0	0.044	1	Mettl27
0.380688	-0.575313	0	0.044	1	Etfrf1
0.380688	-1.28984	0	0.044	1	Ston2
0.380688	-1.2256	0	0.044	1	Pabir1
0.380688	-0.867735	0	0.043	1	Cry2
0.380688	-1.49067	0	0.043	1	Eml6
0.380688	-1.00067	0	0.043	1	Ube2o
0.380688	-0.801032	0	0.041	1	Galt
0.380688	-0.820315	0	0.041	1	Gpn2
0.380688	-0.530162	0	0.041	1	Clec5a
0.380688	-0.983248	0	0.041	1	Tlnrd1
0.380688	-0.758207	0	0.041	1	Slc7a5
0.380688	-0.843701	0	0.041	1	Ndrg1
0.380688	-0.770113	0	0.041	1	Hectd2
0.380688	-0.9348	0	0.039	1	Endog
0.380688	-0.399312	0	0.039	1	Lmo2
0.380688	-0.783048	0	0.039	1	Polrmt
0.380688	-1.01783	0	0.039	1	Fbf1
0.380688	-1.0329	0	0.039	1	Rasgrf2
0.380688	-1.02264	0	0.039	1	Armcx3
0.380688	-0.901106	0	0.038	1	Eri2
0.380688	-1.55981	0	0.038	1	Vegfc
0.380688	-0.457865	0	0.038	1	Gmppb
0.380688	-0.699991	0	0.038	1	Tnfaip2
0.380688	-0.553791	0	0.036	1	Acp6
0.380688	-0.638047	0	0.036	1	Coa7
0.380688	-0.44485	0	0.036	1	Acap3
0.380688	-0.785947	0	0.036	1	Wdr59
0.380688	-0.208836	0	0.036	1	Jrkl
0.380688	-0.450675	0	0.036	1	Pde1b
0.380688	-0.400672	0	0.036	1	Mtcp1
0.380688	-0.74081	0	0.034	1	Pifo
0.380688	-0.809717	0	0.033	1	Fer
0.380688	-0.369516	0	0.031	1	Atp1a3
0.380688	-0.156686	0	0.03	1	Slco4c1
0.380688	-1.21097	0	0.03	1	Ikzf4
0.380688	-0.249218	0	0.03	1	Tada2a
0.380688	-0.563442	0	0.03	1	Sugct
0.380688	-0.861517	0	0.028	1	Wdpcp
0.380688	-0.615201	0	0.026	1	Cdkl3
0.380701	-0.993656	0.176	0.235	1	Abhd17b
0.380804	-1.27467	0.235	0.276	1	Mia3
0.380928	-0.969666	0.176	0.187	1	Rnf146
0.380989	0.160383	0.882	0.598	1	Set
0.381184	0.130335	0.765	0.506	1	Atp5f1d
0.381475	0.375791	0.294	0.146	1	Invs
0.38152	-1.06334	0.118	0.167	1	Psmd7
0.381625	-0.603413	0.176	0.258	1	Parg
0.38185	0.213517	0.412	0.235	1	Rhog
0.381939	0.758294	0.118	0.053	1	Mtmr4
0.381939	0.101663	0.118	0.066	1	Zmym1
0.381939	0.211159	0.118	0.069	1	Glt8d1
0.381939	0.608179	0.118	0.072	1	Lsm10
0.381939	0.322567	0.118	0.074	1	Emc4
0.382299	2.59178	0.059	0.013	1	Ms4a4a
0.382299	2.0015	0.059	0.018	1	Ptges2
0.382299	1.25447	0.059	0.028	1	Dusp3
0.383333	-1.87035	0.059	0.135	1	Zer1
0.383333	-1.34037	0.059	0.122	1	Fam234a
0.383333	-1.42949	0.059	0.105	1	Primpol
0.383416	-0.734804	0.412	0.397	1	Gna13
0.383913	-0.301663	0.176	0.22	1	Faf2
0.384052	0.642817	0.235	0.126	1	Sec23ip
0.384086	-1.14686	0.294	0.312	1	Smarca4
0.384401	0.646741	0.176	0.079	1	Vipas39
0.384456	-0.810754	0.235	0.269	1	Slc28a2
0.384703	0.291032	0.353	0.217	1	Galk2
0.385195	1.26929	0.176	0.115	1	Ndufb8
0.385239	0.206286	0.294	0.167	1	Ptms
0.385239	0.238189	0.294	0.179	1	Lemd3
0.385647	-0.815648	0.176	0.246	1	Nucb1
0.386129	0.223914	0.118	0.049	1	H1f3
0.386129	0.993194	0.118	0.053	1	Ankrd46
0.386417	0.863857	0.235	0.179	1	Tbc1d14
0.38648	-1.51637	0.059	0.12	1	Alkbh8
0.38648	-1.28121	0.059	0.117	1	Sclt1
0.386516	0.493785	0.529	0.425	1	Pip4k2a
0.38664	-0.636406	0.235	0.271	1	Prkd3
0.38692	0.113066	0.471	0.299	1	Raf1
0.387487	-0.45426	0.588	0.568	1	Ankrd12
0.387633	-0.463574	0.353	0.241	1	Pibf1
0.387747	0.682135	0.176	0.092	1	Pola1
0.387747	0.241541	0.176	0.11	1	Mms22l
0.387806	-0.643642	0.647	0.555	1	B4galnt1
0.388178	-0.109143	0.706	0.463	1	Arhgap9
0.388399	1.67837	0.118	0.051	1	Gcnt2
0.388492	0.762653	0.176	0.11	1	Txndc12
0.388492	0.294881	0.176	0.113	1	Zdhhc6
0.38872	1.87759	0.059	0.02	1	Zfp850
0.38872	1.91508	0.059	0.02	1	Wdr62
0.38872	1.5416	0.059	0.02	1	Inhca
0.38872	1.6778	0.059	0.02	1	Mrnip
0.38872	2.05361	0.059	0.02	1	Cd180
0.38872	1.29456	0.059	0.021	1	Srrd
0.38872	1.06463	0.059	0.023	1	Nrp2
0.38872	1.02013	0.059	0.023	1	Tlr2
0.38872	1.19875	0.059	0.025	1	Slc8a1
0.38872	1.06939	0.059	0.03	1	Lmnb2
0.38872	0.846801	0.059	0.034	1	Sars2
0.389062	0.256089	0.235	0.113	1	Trnau1ap
0.389062	-0.10033	0.235	0.164	1	Zfp710
0.38908	-1.10528	0.176	0.218	1	Tmf1
0.389417	-1.34554	0.118	0.199	1	Tmem248
0.389417	-1.13559	0.118	0.164	1	Gm20696
0.38946	-0.46477	0.294	0.2	1	Ifi213
0.38946	-1.6675	0.118	0.202	1	Slc30a7
0.389462	-1.29784	0.176	0.271	1	Ube3c
0.389644	-1.37715	0.059	0.128	1	Polr3k
0.389644	-1.26784	0.059	0.117	1	Pttg1ip
0.389644	-1.08577	0.059	0.09	1	Glp2r
0.389789	0.411253	0.235	0.136	1	Stk40
0.390334	-1.07635	0.176	0.233	1	Aoah
0.390346	-0.181501	0.118	0.082	1	2610008E11Rik
0.39044	0.261791	0.294	0.167	1	Zfp62
0.390538	-0.621793	0.176	0.235	1	Zcrb1
0.390921	0.578885	0.235	0.148	1	Pak1ip1
0.391109	0.25958	0.176	0.105	1	Dhrs7b
0.39154	0.22308	0.647	0.471	1	Tbc1d10c
0.391807	0.388856	0.176	0.115	1	Mrps5
0.392137	-1.70974	0.118	0.202	1	Suds3
0.392137	-1.41122	0.118	0.19	1	2510039O18Rik
0.392146	0.445105	0.588	0.411	1	Tpm4
0.392232	-0.635414	0.412	0.455	1	Supt4a
0.392678	0.616679	0.235	0.118	1	Prdx3
0.392823	-1.33476	0.059	0.115	1	Cep85l
0.392851	-0.826978	0.059	0.113	1	Ing3
0.393636	-0.250553	0.176	0.112	1	Mrpl48
0.394301	-1.23109	0.235	0.266	1	Vezf1
0.394592	0.779225	0.118	0.049	1	Tmem62
0.394592	0.496151	0.118	0.056	1	Ess2
0.394592	0.226189	0.118	0.057	1	Cyren
0.394592	0.629238	0.118	0.059	1	Tsr1
0.394592	0.363207	0.118	0.066	1	Pdlim7
0.394592	0.102922	0.118	0.082	1	Zkscan17
0.394592	0.335141	0.118	0.084	1	Cdc16
0.394825	-1.87375	0.118	0.181	1	Ly6a
0.395206	2.87538	0.059	0.011	1	Gm5141
0.395206	2.18149	0.059	0.015	1	Mapk12
0.395206	2.00812	0.059	0.016	1	Tbc1d16
0.395206	1.86968	0.059	0.016	1	H2bc8
0.395206	0.928711	0.059	0.02	1	C1qc
0.395206	1.92565	0.059	0.02	1	Tmem205
0.395206	1.45572	0.059	0.02	1	Ccdc166
0.395206	1.74456	0.059	0.021	1	Ap4m1
0.395206	1.60592	0.059	0.021	1	Bbs4
0.395206	1.56762	0.059	0.021	1	Naip6
0.395206	1.65123	0.059	0.021	1	Slc25a23
0.395206	0.775332	0.059	0.023	1	Ryk
0.395206	1.35361	0.059	0.025	1	Pole
0.395206	1.20161	0.059	0.026	1	Armc3
0.395206	1.01759	0.059	0.026	1	Gss
0.395206	1.49295	0.059	0.028	1	Cenpt
0.395206	0.977395	0.059	0.031	1	Apoo
0.395206	0.92115	0.059	0.033	1	Spock2
0.395206	0.811426	0.059	0.034	1	Ly96
0.395394	0.262843	0.529	0.386	1	Lfng
0.395708	0.243095	0.706	0.488	1	Map4k4
0.395932	-1.22238	0.176	0.236	1	Tbc1d9b
0.396602	0.597594	0.235	0.144	1	Tnfrsf1a
0.396667	0.672165	0.118	0.071	1	Phf11c
0.396667	1.87637	0.118	0.074	1	Dok3
0.397085	-0.242217	0.176	0.117	1	Zkscan1
0.397219	0.109069	0.353	0.253	1	Sdhb
0.397597	-0.183117	0.412	0.236	1	Socs1
0.398022	-0.564706	0.706	0.665	1	Cox7a2l
0.398487	0.362749	0.176	0.105	1	Mix23
0.398865	0.431423	0.118	0.048	1	Kat2a
0.3989	0.13205	0.176	0.14	1	Ddx27
0.398945	-0.172574	0.235	0.342	1	Mcmbp
0.399028	0.690247	0.235	0.131	1	Znfx1
0.399028	-0.222186	0.235	0.166	1	Noc2l
0.399228	-1.5015	0.059	0.14	1	Dcp1b
0.399228	-1.28539	0.059	0.118	1	Rnf144a
0.399591	-0.177112	0.824	0.782	1	Srrm2
0.400027	-0.69056	0.294	0.297	1	Ubn1
0.400172	0.54014	0.412	0.25	1	Cds2
0.400441	-0.274687	0.941	0.777	1	Prkcq
0.401087	0.336621	0.471	0.34	1	Trps1
0.401304	0.196161	0.176	0.097	1	Atxn7l3
0.401579	-0.806121	0.529	0.47	1	Kif5b
0.401757	2.72059	0.059	0.01	1	Lgalsl
0.401757	2.1935	0.059	0.013	1	Plxnd1
0.401757	-0.162812	0.059	0.015	1	Cxcl10
0.401757	2.36574	0.059	0.015	1	Rundc3a
0.401757	2.02018	0.059	0.016	1	Plekha6
0.401757	1.97863	0.059	0.018	1	Pilrb1
0.401757	0.978011	0.059	0.018	1	Rtl8a
0.401757	1.84874	0.059	0.02	1	Lrsam1
0.401757	1.47289	0.059	0.02	1	Stard9
0.401757	0.954857	0.059	0.02	1	Syt6
0.401757	1.39465	0.059	0.02	1	Agbl3
0.401757	1.25334	0.059	0.02	1	Meak7
0.401757	1.39368	0.059	0.021	1	Nup210l
0.401757	1.4965	0.059	0.021	1	Gpat3
0.401757	0.963497	0.059	0.023	1	Hilpda
0.401757	0.974297	0.059	0.023	1	Zfp459
0.401757	0.816909	0.059	0.025	1	Mrc1
0.401757	1.13957	0.059	0.025	1	Zkscan7
0.401757	1.20459	0.059	0.026	1	Gm20537
0.401757	1.14754	0.059	0.026	1	Tmem101
0.401757	1.21792	0.059	0.026	1	Zbtb21
0.401757	0.860922	0.059	0.028	1	Mccc2
0.401757	0.480626	0.059	0.03	1	Arl16
0.401757	0.623126	0.059	0.033	1	Mapkbp1
0.401757	0.430996	0.059	0.034	1	Gpr55
0.401757	-0.132981	0.059	0.036	1	St8sia6
0.401757	0.171688	0.059	0.036	1	Cep41
0.401765	0.478542	0.529	0.345	1	Twf2
0.402227	-0.895229	0.235	0.361	1	Itpk1
0.402413	-1.32444	0.059	0.126	1	Fam53a
0.402413	-1.55428	0.059	0.117	1	Sirt1
0.402413	-1.40265	0.059	0.11	1	Clasrp
0.402454	-1.13232	0.059	0.11	1	Pgam5
0.403044	-1.12369	0.118	0.174	1	Ccdc6
0.403285	-0.473217	0.412	0.427	1	Tecpr1
0.403654	-1.40697	0.235	0.25	1	Lrrfip2
0.403851	-0.814626	0.294	0.314	1	Tnpo3
0.403895	-0.604413	0.647	0.603	1	Arid1a
0.404165	-0.561765	0.353	0.407	1	Marchf7
0.404377	-1.0834	0.471	0.438	1	Eif4b
0.404393	-0.950903	0	0.041	1	Tnfsf12
0.404393	-1.80716	0	0.071	1	Tmem115
0.404393	-1.48452	0	0.064	1	Ppt2
0.404393	-1.56529	0	0.061	1	Mus81
0.404393	-1.85486	0	0.059	1	Rgl1
0.404393	-1.60484	0	0.059	1	Eps8l1
0.404393	-1.53694	0	0.059	1	Ppp2r3d
0.404393	-0.961431	0	0.056	1	Cinp
0.404393	-1.30297	0	0.054	1	Ccdc69
0.404393	-1.42556	0	0.053	1	Mpv17
0.404393	-1.24813	0	0.053	1	Galm
0.404393	-1.51139	0	0.051	1	Trdv2-2
0.404393	-1.41686	0	0.049	1	Nab2
0.404393	-1.1442	0	0.049	1	Rsph3b
0.404393	-1.23392	0	0.048	1	Mrpl47
0.404393	-1.19588	0	0.048	1	Galc
0.404393	-1.02865	0	0.048	1	Irf4
0.404393	-1.36391	0	0.048	1	Ranbp6
0.404393	-1.03173	0	0.046	1	Blcap
0.404393	-0.945535	0	0.046	1	Tmem86b
0.404393	-1.23205	0	0.046	1	Mpo
0.404393	-1.54446	0	0.046	1	Zmat1
0.404393	-0.956756	0	0.044	1	Map1lc3a
0.404393	-0.691533	0	0.044	1	Dpagt1
0.404393	-1.14921	0	0.044	1	Tinf2
0.404393	-1.1561	0	0.044	1	Fpr1
0.404393	-0.638218	0	0.043	1	Scarb1
0.404393	-1.15101	0	0.043	1	Sva
0.404393	-0.924557	0	0.043	1	Trim30b
0.404393	-1.029	0	0.043	1	Gaa
0.404393	-1.00469	0	0.043	1	Alg1
0.404393	-0.992051	0	0.043	1	Pkmyt1
0.404393	-1.41873	0	0.041	1	Phactr3
0.404393	-0.953341	0	0.041	1	Lmna
0.404393	-0.676241	0	0.041	1	Tstd3
0.404393	-1.02141	0	0.041	1	Trmo
0.404393	-1.29282	0	0.041	1	Dvl1
0.404393	-1.17726	0	0.041	1	Tspyl2
0.404393	-1.32359	0	0.039	1	Dhrs9
0.404393	-0.663817	0	0.039	1	C1qtnf12
0.404393	-0.778916	0	0.039	1	Pcyox1
0.404393	-0.413511	0	0.039	1	Il15
0.404393	-0.725649	0	0.039	1	Cfap68
0.404393	-0.955197	0	0.039	1	Slc25a14
0.404393	-0.730945	0	0.038	1	Gpsm2
0.404393	-0.687759	0	0.038	1	Timeless
0.404393	-0.917803	0	0.038	1	Vars2
0.404393	-1.00731	0	0.038	1	Blnk
0.404393	-0.850175	0	0.038	1	Phka1
0.404393	-0.626432	0	0.036	1	Asb1
0.404393	-2.49129	0	0.036	1	Slc24a3
0.404393	-1.50289	0	0.036	1	Med12l
0.404393	-0.747956	0	0.036	1	Sigmar1
0.404393	-1.07746	0	0.036	1	Zfp467
0.404393	-0.7618	0	0.036	1	Dbp
0.404393	-0.567587	0	0.036	1	Plpp5
0.404393	-0.813379	0	0.036	1	Scimp
0.404393	-0.867704	0	0.034	1	Acot11
0.404393	-0.471907	0	0.034	1	Vsig10
0.404393	-0.620715	0	0.034	1	Gabarapl1
0.404393	-0.613815	0	0.034	1	Akip1
0.404393	-0.492366	0	0.034	1	Mmgt1
0.404393	-0.632539	0	0.033	1	Cfap418
0.404393	-0.814993	0	0.033	1	Tcta
0.404393	-1.96685	0	0.033	1	Iglc1
0.404393	-0.337079	0	0.033	1	Gramd1c
0.404393	-0.378005	0	0.031	1	Smox
0.404393	-0.777482	0	0.031	1	Lag3
0.404393	-0.784624	0	0.031	1	Lpar5
0.404393	-0.124557	0	0.031	1	Bace1
0.404393	-0.586974	0	0.031	1	Suox
0.404393	-0.446247	0	0.031	1	Smpd4
0.404393	-0.49773	0	0.03	1	a
0.404393	-1.09175	0	0.03	1	Blk
0.404393	-0.36599	0	0.03	1	Fam118a
0.404393	-0.248419	0	0.03	1	Cep76
0.404393	-0.574542	0	0.028	1	Mocs3
0.404393	-0.799249	0	0.028	1	Pmepa1
0.404393	-0.155799	0	0.028	1	Anxa4
0.404393	-0.591397	0	0.028	1	Lca5
0.404393	0.119987	0	0.025	1	Stard8
0.404393	0.310176	0	0.018	1	Gm26965
0.404737	0.429706	0.176	0.09	1	Eif1ad
0.404839	0.286366	0.235	0.164	1	Ncstn
0.405076	-0.342308	1	0.966	1	Ptprc
0.405322	-0.431857	0.588	0.581	1	Morf4l1
0.405362	0.245535	0.647	0.527	1	Atxn1
0.405567	-0.784162	0.588	0.509	1	Arid4b
0.4057	-1.27995	0.059	0.112	1	Gnptg
0.40577	-0.255909	0.353	0.263	1	Ifi206
0.406301	0.115414	0.941	0.844	1	Cox4i1
0.406629	-0.216172	0.353	0.232	1	Tomm70a
0.407494	0.608376	0.118	0.054	1	Ctla2b
0.407494	0.295416	0.118	0.057	1	Nqo2
0.407494	0.331301	0.118	0.059	1	Carmil2
0.407494	0.155783	0.118	0.067	1	Pdcd2l
0.407878	-0.880158	0.176	0.202	1	Ppp1r15b
0.408094	-0.855955	0.294	0.412	1	Themis
0.408094	-0.446651	0.294	0.348	1	Pcnp
0.408188	0.557513	0.176	0.077	1	Trmt11
0.408208	-1.0038	0.294	0.32	1	Zhx2
0.408373	1.78031	0.059	0.015	1	Tulp3
0.408373	1.25021	0.059	0.018	1	Tmem218
0.408373	1.57902	0.059	0.018	1	BC025920
0.408373	1.51951	0.059	0.02	1	Unc5a
0.408373	1.04359	0.059	0.021	1	Sord
0.408373	1.10243	0.059	0.023	1	Lgals4
0.408373	0.63138	0.059	0.023	1	Ano8
0.408373	1.18147	0.059	0.025	1	Gm20422
0.408373	0.586952	0.059	0.025	1	H2ac25
0.408373	1.26724	0.059	0.025	1	Sco1
0.408373	1.04725	0.059	0.025	1	6330403K07Rik
0.408373	1.00952	0.059	0.025	1	Hs1bp3
0.408373	1.27866	0.059	0.025	1	Gadd45g
0.408373	1.10711	0.059	0.025	1	Ndc80
0.408373	1.19937	0.059	0.026	1	C030006K11Rik
0.408373	0.924168	0.059	0.026	1	Ehhadh
0.408373	0.713179	0.059	0.028	1	Abhd14b
0.408373	1.11859	0.059	0.028	1	Tm9sf1
0.408373	0.668158	0.059	0.03	1	Atp9a
0.408373	0.530454	0.059	0.03	1	Zgrf1
0.408373	0.673631	0.059	0.03	1	Tmem120b
0.408373	1.10737	0.059	0.03	1	Tet1
0.408373	-0.234824	0.059	0.034	1	Bicd1
0.408373	0.208176	0.059	0.034	1	Arhgap6
0.408373	0.460461	0.059	0.044	1	Rrs1
0.408568	-1.78118	0.118	0.207	1	Cd5
0.40875	-0.185978	0.529	0.338	1	Syf2
0.408901	0.73667	0.176	0.11	1	Saysd1
0.408953	-0.860362	0.059	0.103	1	Pola2
0.408953	-0.715381	0.059	0.097	1	Ppargc1b
0.409003	-1.84999	0.059	0.138	1	Narf
0.409003	-1.04797	0.059	0.112	1	Asb8
0.409277	0.152326	0.353	0.253	1	Phf20
0.409388	-1.25405	0.235	0.284	1	Atp10d
0.410235	0.381269	0.647	0.412	1	Park7
0.410383	-1.42889	0.176	0.248	1	Zfp106
0.410468	-0.830575	0.412	0.437	1	Tespa1
0.410915	-0.452726	0.765	0.663	1	Eif4g2
0.41099	0.417676	0.294	0.205	1	Ciao2a
0.411185	-1.57575	0.118	0.222	1	Cspp1
0.411319	-0.869995	0.176	0.235	1	Slc50a1
0.41132	-0.580593	0.412	0.453	1	Prpf38b
0.41199	-1.13542	0.294	0.337	1	Lat
0.412051	0.285663	0.176	0.1	1	Mcm7
0.412321	-1.73383	0.059	0.131	1	Vps26b
0.412321	-1.19819	0.059	0.115	1	Agap3
0.412328	-0.198037	0.294	0.161	1	Pgp
0.412587	-0.285453	0.118	0.202	1	Mfsd14b
0.41276	-0.162006	0.235	0.154	1	Impa1
0.413233	-0.92427	0.235	0.286	1	Safb
0.413387	-0.134302	0.294	0.177	1	B3gat3
0.413519	0.767343	0.118	0.051	1	S100a1
0.413519	0.562416	0.118	0.062	1	Mturn
0.413735	-0.839318	0.353	0.365	1	Chd6
0.413944	0.435573	0.235	0.146	1	Strap
0.413951	-0.858396	0.118	0.153	1	Acaca
0.413998	-1.03891	0.176	0.241	1	Tmem135
0.414062	0.259261	0.647	0.435	1	Atp6v0e
0.414068	0.549344	0.471	0.282	1	Rc3h2
0.414136	-1.34732	0.118	0.186	1	Jmy
0.414312	0.102429	0.059	0.133	1	Scap
0.414366	0.791568	0.294	0.184	1	Araf
0.414676	-0.440127	0.765	0.66	1	Ssh2
0.415039	-1.78723	0.176	0.227	1	Camkmt
0.415141	0.191972	0.176	0.084	1	Ruvbl2
0.415141	0.356531	0.176	0.085	1	Lztr1
0.415141	-0.274771	0.176	0.12	1	Trmt6
0.415141	-0.220189	0.176	0.122	1	Rcc1
0.415402	-0.946978	0.412	0.424	1	Mob1a
0.415485	0.337101	0.176	0.103	1	Slc39a7
0.415651	0.808546	0.176	0.09	1	Vps33a
0.415651	0.323994	0.176	0.095	1	Mrpl22
0.415656	1.61352	0.176	0.107	1	Gatd3a
0.415656	-1.29448	0.059	0.115	1	Dusp6
0.41581	0.263561	0.412	0.251	1	Anapc11
0.415995	-0.842101	0.353	0.389	1	Ahcyl2
0.416115	-0.46681	0.294	0.205	1	Serinc1
0.416194	-0.222133	0.765	0.721	1	Fxyd5
0.416368	0.502869	0.765	0.468	1	Sarnp
0.416727	-1.42956	0.118	0.179	1	Rcbtb2
0.417703	0.689455	0.353	0.23	1	Tbc1d23
0.418269	-0.204498	0.235	0.123	1	Pip5k1c
0.418271	-0.175097	0.353	0.223	1	Cuta
0.418271	-0.99837	0.176	0.217	1	Slf2
0.418467	-1.02653	0.353	0.376	1	Hpcal1
0.418644	0.336223	0.176	0.089	1	Cnot9
0.418644	-0.110187	0.176	0.097	1	Prdm1
0.418764	-1.00957	0.176	0.246	1	Tnip1
0.418855	-1.07118	0.118	0.205	1	Zc3h12d
0.418885	2.35982	0.118	0.057	1	Rasgrp4
0.419007	-1.22947	0.059	0.123	1	Edrf1
0.419079	0.161921	0.353	0.228	1	Ppdpf
0.419524	0.255316	0.294	0.223	1	Tox4
0.419718	0.467286	0.471	0.282	1	Ndufa8
0.419749	-1.12908	0.118	0.167	1	Elovl6
0.419823	0.692305	0.235	0.135	1	Vkorc1l1
0.420668	0.161104	0.294	0.179	1	Irf8
0.420798	0.224363	0.353	0.2	1	Tbc1d20
0.420826	-0.448516	0.529	0.333	1	Sfi1
0.421574	-0.606924	0.529	0.555	1	Scml4
0.421675	0.306924	0.353	0.269	1	Adipor1
0.421766	-0.647614	0.059	0.125	1	Map3k11
0.421766	-0.49292	0.059	0.112	1	Treml2
0.421817	-0.669431	0.294	0.383	1	Larp1
0.421875	0.378949	0.294	0.22	1	Blmh
0.422101	1.45065	0.118	0.043	1	Sfmbt2
0.422101	0.561806	0.118	0.071	1	Ubxn8
0.422101	0.488749	0.118	0.076	1	Rnf5
0.422313	-0.390064	0.294	0.174	1	Cmas
0.422374	-1.11479	0.059	0.118	1	Ebag9
0.422374	-1.09411	0.059	0.117	1	Foxj2
0.422531	-0.221799	0.294	0.194	1	Lnx2
0.422573	-1.25451	0.118	0.192	1	Trim28
0.422781	0.30828	0.235	0.154	1	Phactr4
0.423047	-0.209389	0.529	0.325	1	Selenot
0.423092	0.127892	0.412	0.286	1	Nudt21
0.423675	0.272784	0.471	0.325	1	Pnn
0.423771	0.150185	0.353	0.222	1	Ccdc50
0.424923	-0.153307	0.235	0.153	1	Sinhcaf
0.425173	0.104941	0.353	0.235	1	Bltp2
0.425298	0.178339	0.235	0.14	1	Hdac2
0.425407	-1.14597	0.118	0.172	1	Dcp1a
0.425572	0.258177	0.235	0.151	1	Dkc1
0.425625	-1.58688	0.118	0.2	1	Btrc
0.425756	1.41434	0.176	0.107	1	Tcirg1
0.425886	0.235311	0.176	0.112	1	Camkk2
0.425899	0.680686	0.176	0.103	1	Vcl
0.425899	-1.29375	0.059	0.123	1	Pigv
0.425899	-1.37805	0.059	0.123	1	Ttc1
0.425899	-1.48438	0.059	0.113	1	Ecd
0.425899	-1.3193	0.059	0.107	1	Zbtb7b
0.425934	-0.104143	0.412	0.284	1	Dbi
0.425934	-1.16348	0.235	0.302	1	Spen
0.426118	0.777563	0.529	0.342	1	Ogdh
0.426289	0.217888	0.588	0.383	1	Gpsm3
0.426352	-0.18825	0.471	0.269	1	Sfr1
0.426431	0.198594	0.118	0.069	1	Pdcl
0.42652	-0.825149	0.176	0.258	1	Ppm1a
0.426687	-0.311673	0.647	0.409	1	Krit1
0.426869	0.513694	0.294	0.182	1	Snrpb2
0.427316	1.14542	0.118	0.067	1	Tbc1d17
0.427711	-1.00937	0.294	0.338	1	H13
0.427865	-0.878855	0.176	0.205	1	Trim35
0.428433	-0.386543	0.353	0.266	1	Hnrnph2
0.428591	0.131379	0.588	0.438	1	Kdm6a
0.428794	0.501256	0.235	0.161	1	Clcn4
0.428794	-0.118385	0.235	0.209	1	Arnt
0.429091	-0.829825	0.471	0.44	1	Gdi2
0.429154	0.754433	0.176	0.12	1	Uba5
0.429154	-0.770843	0.059	0.105	1	Jmjd6
0.429154	-0.741187	0.059	0.094	1	Spryd3
0.429257	0.605736	0.176	0.071	1	Tatdn1
0.429347	-1.37173	0.059	0.107	1	Zfp1
0.429347	-1.09007	0.059	0.097	1	Nubp2
0.429387	0.447923	0.176	0.082	1	Dcun1d2
0.429406	-0.523755	0.118	0.186	1	Ssbp4
0.429461	-0.253783	0.353	0.253	1	Vps41
0.430095	0.1999	0.529	0.407	1	Stk39
0.430114	-0.194013	0	0.026	1	Cdca7
0.430114	-1.21869	0	0.056	1	Wdr91
0.430114	-1.40982	0	0.054	1	Mtfmt
0.430114	-1.3906	0	0.049	1	Mr1
0.430114	-1.07781	0	0.049	1	Zbtb10
0.430114	-1.24711	0	0.049	1	Acbd4
0.430114	-1.03466	0	0.046	1	Zfp956
0.430114	-1.45687	0	0.046	1	Mtres1
0.430114	-0.884637	0	0.044	1	Pced1a
0.430114	-0.888625	0	0.044	1	Tlr4
0.430114	-1.65631	0	0.044	1	Igha
0.430114	-1.45138	0	0.044	1	Zc3h12b
0.430114	-1.0685	0	0.043	1	Osgin2
0.430114	-0.936377	0	0.043	1	Atg14
0.430114	-1.10415	0	0.043	1	Haghl
0.430114	-0.969876	0	0.043	1	Abcc10
0.430114	-1.81237	0	0.043	1	Glis3
0.430114	-0.938824	0	0.041	1	Ddx59
0.430114	-0.676213	0	0.041	1	Errfi1
0.430114	-0.505553	0	0.041	1	Mbd4
0.430114	-1.08094	0	0.041	1	Emc9
0.430114	-0.615953	0	0.039	1	Mars2
0.430114	-1.03631	0	0.039	1	Inppl1
0.430114	-0.712823	0	0.039	1	Mcoln1
0.430114	-0.677846	0	0.039	1	Mcf2l
0.430114	-1.02847	0	0.039	1	Alg11
0.430114	-0.850295	0	0.039	1	Car5b
0.430114	-0.863772	0	0.038	1	Coq8a
0.430114	-0.230296	0	0.038	1	Apip
0.430114	-1.30082	0	0.038	1	Zfp937
0.430114	-1.17248	0	0.038	1	Rcn3
0.430114	-0.461841	0	0.038	1	Tnfsf13b
0.430114	-0.246225	0	0.038	1	Nlrx1
0.430114	-0.475346	0	0.036	1	Zranb3
0.430114	-0.771783	0	0.036	1	Lrrc8a
0.430114	-1.27472	0	0.036	1	Ube2c
0.430114	-1.15526	0	0.036	1	Wdr49
0.430114	-2.13227	0	0.036	1	Bank1
0.430114	-0.389434	0	0.036	1	Fbxo10
0.430114	-0.411375	0	0.036	1	Airim
0.430114	-0.39811	0	0.036	1	Agbl5
0.430114	-1.01005	0	0.036	1	Grik5
0.430114	-0.89402	0	0.036	1	Trp53i13
0.430114	-1.03241	0	0.036	1	Itga5
0.430114	-0.949327	0	0.036	1	Eaf2
0.430114	-1.3502	0	0.036	1	Cd200
0.430114	-0.785182	0	0.036	1	Pank1
0.430114	-0.334394	0	0.034	1	Agap1
0.430114	-0.912207	0	0.034	1	Snx33
0.430114	-1.18179	0	0.034	1	Pclaf
0.430114	-0.413852	0	0.034	1	Acad11
0.430114	-0.864514	0	0.034	1	D11Wsu47e
0.430114	-0.746349	0	0.034	1	Klc4
0.430114	-1.05469	0	0.034	1	Bmx
0.430114	-0.493966	0	0.033	1	Rab23
0.430114	-0.623685	0	0.033	1	Rad9b
0.430114	-0.735324	0	0.033	1	Zfp747
0.430114	-0.344718	0	0.033	1	Zfp846
0.430114	-1.12104	0	0.033	1	Tnfsf11
0.430114	-0.464518	0	0.033	1	Sco2
0.430114	-0.79501	0	0.033	1	Enpp5
0.430114	-0.513794	0	0.033	1	Nox1
0.430114	-0.398232	0	0.031	1	Tmbim1
0.430114	-0.399951	0	0.031	1	Pdp1
0.430114	-0.259332	0	0.031	1	Casz1
0.430114	-0.544497	0	0.031	1	Proser3
0.430114	-0.274048	0	0.031	1	Naa80
0.430114	-0.854076	0	0.031	1	Hus1
0.430114	-0.457979	0	0.031	1	Ankrd33b
0.430114	-0.542028	0	0.031	1	Cd99l2
0.430114	-0.393711	0	0.03	1	Mettl18
0.430114	-0.184929	0	0.03	1	Odf2l
0.430114	-0.442124	0	0.03	1	Grhpr
0.430114	-0.396298	0	0.03	1	Dcun1d4
0.430114	-0.720732	0	0.03	1	Zscan2
0.430114	-0.158783	0	0.03	1	Gkap1
0.430114	-0.627036	0	0.03	1	Bmpr1a
0.430114	0.324374	0	0.03	1	A530064D06Rik
0.430114	-0.847699	0	0.03	1	Ccdc22
0.430114	-0.453463	0	0.028	1	Sag
0.430114	-0.763559	0	0.028	1	Csf1
0.430114	-0.428873	0	0.028	1	Mad2l2
0.430114	-0.418641	0	0.028	1	Slc41a3
0.430114	-0.39739	0	0.028	1	Ppp1r3f
0.430114	-0.428495	0	0.026	1	Inpp5e
0.430114	-0.105939	0	0.026	1	Gas2
0.430114	0.267966	0	0.026	1	Rhou
0.430114	0.27792	0	0.026	1	Plcb3
0.430114	-0.118462	0	0.025	1	Patl2
0.430114	-0.10242	0	0.025	1	Mvk
0.430114	0.273417	0	0.025	1	Fcgrt
0.430114	-0.451938	0	0.025	1	Ube2cbp
0.430114	-0.194482	0	0.023	1	Sccpdh
0.430114	-0.161334	0	0.023	1	Serp2
0.430114	-0.10189	0	0.021	1	Tprn
0.430114	0.547071	0	0.021	1	B4galt6
0.430114	0.724188	0	0.016	1	Zfp28
0.430262	-0.409269	0.118	0.232	1	Notch2
0.430424	-1.00225	0.412	0.392	1	Nr2c2
0.430458	-1.61302	0.176	0.243	1	Abl2
0.430773	-1.23797	0.118	0.158	1	Maf
0.430787	0.686196	0.118	0.057	1	Gnpda1
0.430787	0.123069	0.118	0.074	1	Cpsf1
0.430787	0.257967	0.118	0.076	1	Gpr89
0.430787	0.144031	0.118	0.077	1	Ing5
0.430787	0.402346	0.118	0.08	1	Yipf6
0.431105	-0.78158	0.412	0.412	1	Luc7l3
0.431524	0.311725	0.353	0.225	1	Sec31a
0.431569	1.80383	0.118	0.076	1	9130401M01Rik
0.431607	0.263181	0.235	0.136	1	Gem
0.431759	0.679955	0.235	0.135	1	Rbfa
0.431957	1.98594	0.118	0.066	1	Rgs18
0.432555	-0.802859	0.706	0.7	1	Foxn3
0.432568	-1.08682	0.059	0.115	1	Epg5
0.432587	-0.723008	0.353	0.401	1	Crebrf
0.432654	0.223288	0.706	0.593	1	Elob
0.432732	0.456458	0.294	0.222	1	Hdlbp
0.432994	-0.890791	0.353	0.404	1	Traf3
0.43392	0.140125	0.941	0.811	1	Arpc2
0.434028	0.263968	0.353	0.259	1	Ifnar1
0.434181	-0.252185	0.235	0.148	1	Lats1
0.434285	-0.351271	0.824	0.681	1	Ptbp3
0.43434	0.111765	0.294	0.192	1	Heg1
0.434657	0.632022	0.235	0.144	1	Psmd3
0.435168	0.562551	0.118	0.051	1	Blzf1
0.435168	0.601994	0.118	0.062	1	Cables1
0.435168	0.473203	0.118	0.067	1	Nudt19
0.435168	0.444697	0.118	0.071	1	Pank4
0.435251	0.161413	0.353	0.22	1	Bfar
0.435671	0.103336	0.353	0.182	1	Paip1
0.435671	-0.964777	0.176	0.21	1	Gnptab
0.435846	2.103	0.118	0.059	1	Mospd2
0.435846	1.40577	0.118	0.062	1	Myadm
0.435846	1.84547	0.118	0.067	1	Ly6g
0.436041	-0.793431	0.824	0.626	1	Tcf7
0.436142	0.13507	0.647	0.45	1	Snd1
0.436292	-1.26418	0.059	0.107	1	Gid4
0.436292	-1.16372	0.059	0.102	1	Ptar1
0.436438	0.430148	0.176	0.092	1	Spty2d1
0.436438	0.589698	0.176	0.095	1	Fundc1
0.436467	-0.932032	0.118	0.169	1	Hjurp
0.437244	0.75298	0.294	0.2	1	Wdr43
0.437423	-1.20217	0.235	0.245	1	Hmbox1
0.437517	0.261751	0.588	0.437	1	Ralgapa1
0.437692	0.313133	0.235	0.13	1	Rab19
0.437692	0.426153	0.235	0.125	1	Wipi2
0.43801	-0.35255	0.706	0.652	1	Atp1b3
0.438856	-0.868287	0.118	0.197	1	Lgals8
0.43919	-0.374205	0.471	0.356	1	Dusp11
0.439442	-1.20327	0.059	0.141	1	Atraid
0.439442	-0.666323	0.059	0.1	1	Rrn3
0.439575	0.647494	0.118	0.053	1	Mpv17l
0.439575	-0.348526	0.118	0.077	1	Pigm
0.439619	-0.636354	0.353	0.397	1	Abtb3
0.439789	-0.970338	0.059	0.108	1	Srebf1
0.439919	0.485352	0.882	0.698	1	Tma7
0.439988	0.398488	0.176	0.097	1	Cep135
0.440094	-1.3911	0.118	0.164	1	Sh3pxd2a
0.440417	-0.140626	0.235	0.123	1	Parp10
0.440726	0.704989	0.235	0.131	1	Pdlim2
0.440753	0.26102	0.235	0.158	1	Ints9
0.441103	0.308747	0.882	0.78	1	Hnrnpf
0.4413	-0.982812	0.412	0.392	1	Usp32
0.442184	-0.693998	0.118	0.2	1	H2ac24
0.442608	0.599882	0.294	0.172	1	Smarcb1
0.443302	-1.07359	0.059	0.117	1	Ptgr2
0.443302	0.616312	0.176	0.118	1	Pnp
0.443332	0.652231	0.235	0.167	1	Rab1b
0.443555	0.420609	0.176	0.089	1	Prmt7
0.443555	0.346103	0.176	0.089	1	Eif2b5
0.443738	0.45815	0.235	0.107	1	Idh3a
0.444008	0.463966	0.118	0.056	1	Exo5
0.444008	0.515505	0.118	0.057	1	Chmp7
0.444244	0.106534	0.882	0.644	1	Rhoa
0.444472	0.710046	0.118	0.069	1	Gin1
0.444472	0.930178	0.118	0.072	1	Cdk5rap1
0.444472	1.06102	0.118	0.08	1	Nop9
0.444544	-0.252736	0.529	0.391	1	G3bp1
0.444758	-0.165655	0.294	0.184	1	Prkcd
0.445199	0.792039	0.353	0.227	1	Lamtor1
0.446513	0.282396	0.529	0.463	1	Gramd2b
0.446558	-0.368091	0.353	0.238	1	Akap8l
0.446831	-0.148397	0.176	0.112	1	Gda
0.446831	-1.18275	0.059	0.108	1	Cebpzos
0.447138	0.176208	0.176	0.095	1	Sephs2
0.447433	-0.569606	0.118	0.166	1	Spry2
0.447718	0.470127	0.353	0.23	1	Eny2
0.447756	-1.13644	0.294	0.332	1	Psme4
0.448466	0.835011	0.118	0.044	1	Cldnd2
0.448466	0.259734	0.118	0.062	1	Gsto1
0.448466	0.298725	0.118	0.064	1	Marchf8
0.448466	-0.120895	0.118	0.072	1	Scnm1
0.448466	-0.33789	0.118	0.074	1	Sorcs2
0.448822	1.12509	0.118	0.079	1	Mettl3
0.448909	-1.23531	0.118	0.174	1	Ddx54
0.448998	-0.523582	0.118	0.189	1	Rybp
0.449124	-0.435974	0.412	0.258	1	Desi2
0.449433	0.273601	0.294	0.195	1	Slc25a11
0.449972	-0.606076	0.588	0.583	1	Diaph1
0.450375	-1.14507	0.059	0.12	1	Plcb4
0.450478	-1.19046	0.353	0.346	1	Nrip1
0.450738	-0.179623	0.176	0.112	1	Nip7
0.450738	0.363817	0.176	0.094	1	Med4
0.450738	-1.53161	0.059	0.123	1	Prmt5
0.450738	-1.51398	0.059	0.117	1	Bbc3
0.45077	0.188093	0.529	0.332	1	Tmpo
0.451485	-0.604064	0.471	0.432	1	Jarid2
0.451511	-0.353129	0.412	0.248	1	Ppp2r1a
0.451542	3.38993	0.059	0.02	1	BC028528
0.451542	3.55151	0.059	0.021	1	Wipi1
0.451542	2.80608	0.059	0.03	1	Dyrk1b
0.45187	-1.26919	0.118	0.189	1	Tmco4
0.451976	-0.476443	0.471	0.461	1	Arl4c
0.452107	-0.31573	0.471	0.31	1	Mxd4
0.452693	-0.549397	0.059	0.13	1	Kantr
0.452949	0.183891	0.118	0.071	1	Wdr6
0.453023	-0.130264	0.235	0.182	1	Anapc10
0.453026	-0.763552	0.647	0.57	1	Usp34
0.453062	0.2212	0.412	0.284	1	Acbd5
0.453118	0.283505	0.235	0.131	1	Dhx38
0.453118	-0.273394	0.235	0.167	1	Dock9
0.453189	0.250446	0.824	0.621	1	Rsrp1
0.453261	-0.489992	0.294	0.172	1	Alyref
0.453298	0.228982	0.412	0.304	1	Idnk
0.453378	0.666064	0.176	0.118	1	Fam120c
0.453845	-0.192537	0.412	0.238	1	Rchy1
0.453936	0.404481	0.176	0.094	1	Apex2
0.454326	0.387562	0.941	0.836	1	Cox8a
0.454354	-1.69033	0.059	0.125	1	Sf3a2
0.454354	-1.81651	0.059	0.123	1	Slc39a11
0.454354	-1.34349	0.059	0.117	1	Il1rap
0.454354	-1.32239	0.059	0.107	1	Ap4e1
0.454354	-2.89159	0.059	0.103	1	Nrp1
0.454455	-0.686199	0.176	0.25	1	A630001G21Rik
0.454866	-1.224	0.235	0.251	1	Cd9
0.455264	-0.909946	0.118	0.159	1	Napa
0.455593	-0.348238	0.765	0.494	1	Stat1
0.455683	-0.38659	0.353	0.246	1	Oxct1
0.455844	-1.4948	0.235	0.251	1	Enox2
0.45624	-0.227372	0.235	0.161	1	Abca7
0.456542	-0.703117	0.353	0.374	1	Epc1
0.456742	-0.102342	0.294	0.202	1	Cnppd1
0.457121	-1.02674	0.176	0.243	1	Fam78a
0.4573	0.304709	0.294	0.174	1	Impact
0.45739	-1.26842	0.235	0.243	1	Sike1
0.457457	-0.521194	0.118	0.092	1	Ercc3
0.457458	0.391129	0.118	0.054	1	Alkbh2
0.457458	0.577037	0.118	0.054	1	Bag5
0.457458	-0.133095	0.118	0.077	1	4930522L14Rik
0.457512	-0.9988	0.059	0.128	1	Ttll5
0.457512	-0.570933	0.059	0.092	1	Gm49336
0.457594	0.983756	0.118	0.051	1	Cyb5r1
0.457594	0.299603	0.118	0.09	1	Sgta
0.457838	-0.600155	0.706	0.645	1	Stk10
0.457884	0.356902	0.588	0.427	1	Samd3
0.457987	-1.18071	0.059	0.105	1	Zfhx2
0.457987	-1.26216	0.059	0.095	1	Tsc1
0.458174	-0.436163	0	0.033	1	Enc1
0.458174	-0.259115	0	0.028	1	Zfand2a
0.458175	-1.49637	0	0.056	1	Clcn6
0.458175	-2.18061	0	0.049	1	Plxdc2
0.458175	-1.75181	0	0.048	1	Tnfrsf25
0.458175	-1.05048	0	0.048	1	Gon7
0.458175	-1.2452	0	0.046	1	Fancm
0.458175	-1.70098	0	0.044	1	Clec4d
0.458175	-0.784669	0	0.044	1	Irs2
0.458175	-1.1968	0	0.044	1	Wdr53
0.458175	-1.97297	0	0.043	1	Styk1
0.458175	-0.793267	0	0.043	1	Hmbs
0.458175	-0.739116	0	0.041	1	Armc9
0.458175	-0.96451	0	0.041	1	Noc4l
0.458175	-0.961203	0	0.041	1	Nek3
0.458175	-1.0221	0	0.041	1	Zfp280b
0.458175	-0.747242	0	0.041	1	Ftl1-ps1
0.458175	-0.826445	0	0.039	1	Zbtb49
0.458175	-0.92368	0	0.038	1	Rxra
0.458175	-0.908545	0	0.038	1	C9orf72
0.458175	-1.1153	0	0.038	1	Castor2
0.458175	-0.85884	0	0.038	1	Rnf122
0.458175	-0.629355	0	0.038	1	Zswim4
0.458175	-0.807553	0	0.038	1	Dis3l
0.458175	-1.03169	0	0.038	1	Ccdc138
0.458175	-3.91674	0	0.038	1	Ebf1
0.458175	-1.23592	0	0.038	1	Trdv4
0.458175	-0.72113	0	0.038	1	Frat1
0.458175	-1.88197	0	0.038	1	Foxp3
0.458175	-2.29269	0	0.038	1	Rnf128
0.458175	-0.531431	0	0.036	1	Slc39a13
0.458175	-0.799831	0	0.036	1	Sdc4
0.458175	-0.586882	0	0.036	1	Gpr19
0.458175	-0.906964	0	0.036	1	Gm4924
0.458175	-0.745555	0	0.036	1	Zbtb39
0.458175	-1.04787	0	0.036	1	Rab27b
0.458175	-0.747808	0	0.034	1	Tmem9
0.458175	-0.223729	0	0.034	1	Trp53rkb
0.458175	-0.610819	0	0.034	1	Pex11b
0.458175	-0.393894	0	0.034	1	Gadd45a
0.458175	-1.27962	0	0.034	1	Chst3
0.458175	-0.877329	0	0.034	1	Cmya5
0.458175	-0.852632	0	0.034	1	Soat2
0.458175	-0.734687	0	0.034	1	Zfp40
0.458175	-0.327702	0	0.034	1	Ticam1
0.458175	-0.72703	0	0.033	1	Spring1
0.458175	-0.30187	0	0.033	1	Gins3
0.458175	-0.578907	0	0.033	1	Arl10
0.458175	-0.456583	0	0.033	1	Kbtbd7
0.458175	-0.586864	0	0.033	1	Qtrt2
0.458175	0.244023	0	0.031	1	Adam15
0.458175	-0.325692	0	0.031	1	Ndc1
0.458175	-0.403071	0	0.031	1	Tlr12
0.458175	-0.300391	0	0.031	1	Tmem201
0.458175	-0.711344	0	0.031	1	Helq
0.458175	-0.472433	0	0.031	1	Cep89
0.458175	-0.695494	0	0.031	1	Zfp821
0.458175	-0.593705	0	0.031	1	Pwp2
0.458175	-0.780775	0	0.031	1	Bloc1s5
0.458175	-0.620441	0	0.031	1	Kcnk5
0.458175	-0.403301	0	0.031	1	Cd80
0.458175	-0.327597	0	0.031	1	Igip
0.458175	-0.382642	0	0.03	1	Cfap74
0.458175	-0.420609	0	0.03	1	Ift22
0.458175	0.158413	0	0.03	1	Ifrd2
0.458175	-1.3296	0	0.03	1	Birc5
0.458175	-0.557306	0	0.03	1	Uprt
0.458175	1.16168	0.059	0.03	1	Ankrd22
0.458175	-0.923307	0	0.028	1	Rgs16
0.458175	-0.891094	0	0.028	1	Nr4a3
0.458175	-0.57002	0	0.028	1	Slc25a42
0.458175	-0.35653	0	0.028	1	Nradd
0.458175	-0.500046	0	0.028	1	Hsf2
0.458175	-0.1329	0	0.028	1	Tmem199
0.458175	-0.345778	0	0.028	1	Shld3
0.458175	-0.165179	0	0.028	1	Tmem267
0.458175	-0.158931	0	0.028	1	Prxl2a
0.458175	-1.39521	0	0.028	1	Slc7a8
0.458175	0.210888	0	0.028	1	Arsa
0.458175	1.75858	0.059	0.031	1	Adgrg3
0.458175	-0.303533	0	0.026	1	Ccdc30
0.458175	-0.369671	0	0.026	1	Pgpep1l
0.458175	-0.59601	0	0.026	1	Kif19a
0.458175	-0.185782	0	0.026	1	Zfp273
0.458175	-0.17932	0	0.026	1	Atp6v1g2
0.458175	-0.237299	0	0.025	1	Kcnj8
0.458175	-0.310351	0	0.025	1	Ccsap
0.458175	0.206674	0	0.025	1	2310022B05Rik
0.458175	0.891441	0	0.025	1	Map3k9
0.458175	-0.673403	0	0.025	1	Pdzd2
0.458175	-0.63975	0	0.023	1	Angptl2
0.458175	-0.191211	0	0.023	1	Ppfibp1
0.458175	-0.114448	0	0.023	1	Hook2
0.458175	0.121441	0	0.023	1	Foxred2
0.458175	-0.149348	0	0.023	1	Itsn1
0.458175	0.257761	0	0.023	1	Ppp2r5b
0.458175	-0.220452	0	0.021	1	Dusp28
0.458175	0.463127	0	0.021	1	Ifnlr1
0.458175	0.403633	0	0.021	1	Sh3tc1
0.458175	-0.110433	0	0.021	1	Cdr2
0.458175	0.440756	0	0.02	1	Cyp51
0.458175	-1.35958	0	0.02	1	Egr2
0.458175	0.575673	0	0.02	1	Nxt2
0.458175	0.955756	0.059	0.039	1	Nle1
0.458175	0.417754	0	0.018	1	Pkd2
0.458175	0.345649	0	0.018	1	Kctd11
0.458175	0.595804	0	0.018	1	Hdac6
0.458175	0.664818	0	0.016	1	Mfsd12
0.458175	-0.311811	0	0.016	1	Cap2
0.458175	-0.101384	0	0.015	1	Siah3
0.458683	-0.304829	0.882	0.811	1	Rapgef6
0.459016	-0.835469	0.118	0.194	1	Usp19
0.459574	0.34276	0.294	0.23	1	Dcaf6
0.459649	-0.808172	0.059	0.128	1	Cxxc1
0.460126	-0.315239	0.294	0.213	1	Rnf7
0.46111	-0.897378	0.647	0.53	1	Pik3r1
0.461309	-0.139358	0.647	0.391	1	Dhx15
0.461635	-1.41601	0.059	0.117	1	Cdc25b
0.461928	0.163275	0.353	0.251	1	Atp6v0a2
0.462057	0.833092	0.235	0.125	1	Ccdc171
0.462057	0.242791	0.235	0.159	1	Eipr1
0.462322	0.125896	0.941	0.655	1	Fam172a
0.462621	-0.533842	0.118	0.159	1	Rffl
0.463336	-0.932008	0.235	0.319	1	Cmtm7
0.463418	0.846642	0.294	0.182	1	Atg12
0.463836	0.16836	0.412	0.259	1	Zzz3
0.463837	0.279497	0.412	0.232	1	Hprt
0.463881	-0.38927	0.706	0.672	1	Cnot6l
0.463991	0.84103	0.176	0.089	1	Pskh1
0.463991	0.593466	0.176	0.092	1	Tpp1
0.463991	0.586462	0.176	0.102	1	Fam118b
0.464513	0.217945	0.353	0.222	1	Ccdc125
0.46468	-0.735843	0.412	0.424	1	Rasgrp1
0.464862	0.963166	0.059	0.031	1	Nhej1
0.464862	1.37059	0.059	0.031	1	Snx8
0.46487	-0.591562	0.118	0.189	1	Dpf2
0.464977	-0.350903	0.765	0.683	1	Birc6
0.465151	0.507934	0.235	0.14	1	Sharpin
0.4653	-1.40874	0.059	0.125	1	Wdr45b
0.4653	-0.132323	0.176	0.113	1	Gne
0.4653	-1.07794	0.059	0.117	1	Abcf2
0.4653	-0.866342	0.059	0.097	1	Capn15
0.4653	-0.816445	0.059	0.085	1	Cep63
0.465304	-0.877823	0.294	0.282	1	Sik2
0.465929	-0.88542	0.412	0.417	1	Sesn3
0.465946	-0.540788	0.353	0.407	1	Scaf8
0.466461	0.661296	0.118	0.059	1	Rabepk
0.466461	0.847744	0.118	0.059	1	Ska2
0.466461	-0.141519	0.118	0.069	1	Apoe
0.46655	-0.269884	0.118	0.071	1	Hagh
0.466665	0.886787	0.176	0.117	1	Scyl2
0.466836	-0.902755	0.118	0.176	1	Glmp
0.466836	-1.02683	0.118	0.163	1	Kif3b
0.467062	-0.70187	0.412	0.397	1	Ppp2ca
0.467267	0.229794	0.412	0.235	1	Zbtb1
0.467375	-1.33867	0.118	0.176	1	Gosr2
0.467375	-1.07326	0.118	0.172	1	Sec16a
0.46756	0.540082	0.176	0.118	1	Plscr1
0.467563	-1.055	0.471	0.456	1	Thada
0.467586	-1.65047	0.176	0.253	1	Pim2
0.467703	-0.414077	0.412	0.253	1	Serpina3g
0.468037	-1.26205	0.353	0.345	1	Vars
0.468144	-0.250622	0.588	0.384	1	Jak2
0.468157	0.220654	0.588	0.412	1	Srp14
0.468336	0.422204	0.176	0.102	1	Nup62
0.468981	-1.27353	0.059	0.123	1	Shc1
0.468981	-1.29234	0.059	0.113	1	Patz1
0.469547	0.500151	0.471	0.34	1	Tecr
0.469703	-0.670908	0.294	0.309	1	Rabgap1
0.469862	-1.09184	0.118	0.181	1	Eri3
0.470388	-0.13856	0.529	0.327	1	Marf1
0.470388	-1.7254	0.353	0.346	1	Lrmda
0.470392	1.7074	0.118	0.048	1	Ica1
0.470392	1.12897	0.118	0.066	1	Evi2a
0.470431	-1.28708	0.118	0.192	1	Eif4e
0.470431	0.513846	0.235	0.172	1	Rprd1b
0.47065	-0.334397	0.412	0.284	1	Tmem123
0.470747	0.226722	0.353	0.251	1	Ldb1
0.470929	0.727356	0.118	0.049	1	Nfxl1
0.470929	1.0449	0.118	0.053	1	Ntpcr
0.471044	-0.959511	0.235	0.246	1	Pptc7
0.471143	0.224811	0.176	0.103	1	Rars2
0.471373	-0.133422	0.235	0.187	1	Gadd45gip1
0.471399	0.103185	0.824	0.588	1	Tln1
0.471526	0.17363	0.294	0.186	1	Rcbtb1
0.471602	1.90193	0.059	0.02	1	Zfp354c
0.471602	1.27269	0.059	0.025	1	Them4
0.471602	0.751594	0.059	0.033	1	Zbtb34
0.471739	-0.266152	0.235	0.182	1	Pcsk7
0.471975	-0.145792	0.176	0.107	1	Stard3
0.472316	-0.676267	0.176	0.241	1	Ncr1
0.472337	-0.965161	0.471	0.442	1	Ttc14
0.472409	-0.79524	0.588	0.522	1	Arid5b
0.472678	-0.895683	0.059	0.115	1	Ipo9
0.472678	-0.620356	0.059	0.102	1	Fam98a
0.473497	-0.752045	0.118	0.143	1	Sypl
0.47396	-0.19924	0.294	0.217	1	Trim26
0.474032	-1.6298	0.118	0.163	1	Mxd1
0.474899	-0.124693	0.235	0.169	1	Cstb
0.475168	-0.59657	0.706	0.527	1	Phip
0.475422	0.794095	0.118	0.059	1	Zfp758
0.475422	0.399998	0.118	0.066	1	Gpr141
0.475422	-0.172214	0.118	0.097	1	Fbxw8
0.475629	0.12335	0.176	0.087	1	Hmgn5
0.475905	-1.18371	0.353	0.333	1	Tasp1
0.476038	-0.817394	0.471	0.43	1	Cyld
0.476152	-0.508144	0.529	0.496	1	Tgfbr2
0.476301	-0.741131	0.647	0.581	1	Brd4
0.476391	-0.366158	0.176	0.113	1	Npepl1
0.476896	0.119511	0.588	0.417	1	Ndufb9
0.476929	0.187813	0.824	0.768	1	Cdc42
0.477015	-1.51646	0.059	0.125	1	Mdc1
0.477015	-1.52292	0.059	0.1	1	Timp2
0.477299	0.426406	0.176	0.117	1	Mettl16
0.477616	0.13709	0.588	0.397	1	Klre1
0.477641	0.476353	0.235	0.149	1	Klhl9
0.478182	-0.179632	0.471	0.274	1	Zfx
0.478396	2.14519	0.059	0.015	1	Trem1
0.478396	0.946448	0.059	0.023	1	Lxn
0.478396	1.27004	0.059	0.023	1	Pfkfb1
0.478396	1.4043	0.059	0.025	1	Gcsh
0.478396	1.35949	0.059	0.033	1	Pard3b
0.478396	1.16228	0.059	0.033	1	Mx1
0.478396	0.806371	0.059	0.036	1	Decr2
0.478662	-1.04467	0.176	0.251	1	Scarb2
0.478704	-0.43954	0.235	0.167	1	Secisbp2
0.479181	0.106275	0.941	0.764	1	Rpl36al
0.479183	1.72699	0.118	0.074	1	Hsdl2
0.479183	0.729557	0.118	0.077	1	Blm
0.479241	-0.51081	0.294	0.325	1	Ehmt1
0.479299	-0.141029	0.176	0.117	1	Ublcp1
0.479377	-0.65127	0.235	0.279	1	Orai2
0.479663	-0.926752	0.118	0.14	1	Sgpl1
0.479663	1.26482	0.176	0.117	1	Ncf2
0.479938	0.316012	0.118	0.074	1	Snx15
0.480034	-0.428638	0.353	0.238	1	Sae1
0.48012	-0.855088	0.059	0.097	1	Nfam1
0.480805	-1.71724	0.059	0.108	1	Zfhx3
0.480882	-0.271006	0.412	0.266	1	Srp72
0.480933	-0.394672	0.706	0.573	1	Kmt2a
0.481196	-1.18465	0.176	0.181	1	Ankrd28
0.481196	0.297454	0.294	0.194	1	Pdap1
0.481984	-0.458793	0.059	0.151	1	Coa5
0.482985	0.408302	0.176	0.09	1	Eef1akmt1
0.483219	-0.927957	0.471	0.448	1	Smap2
0.48339	-1.5454	0.118	0.171	1	Arhgap5
0.48339	-1.32607	0.118	0.161	1	Afg3l1
0.483393	0.475008	0.353	0.182	1	Fgfr2
0.483398	0.147794	0.118	0.23	1	9930021J03Rik
0.483506	0.207871	0.471	0.34	1	Tmem243
0.484477	0.492291	0.118	0.057	1	Zfp51
0.484477	-0.391404	0.118	0.108	1	Sacs
0.484612	-1.15468	0.059	0.115	1	Anapc7
0.484612	-0.907088	0.059	0.103	1	Mrpl40
0.485154	-0.649078	0.118	0.159	1	Gvin1
0.485244	1.75939	0.059	0.018	1	Egln3
0.485244	1.14595	0.059	0.021	1	Slfn3
0.485244	1.03136	0.059	0.023	1	Med18
0.485244	0.636745	0.059	0.023	1	Ppm1e
0.485244	0.895219	0.059	0.025	1	Gstm1
0.485244	1.21209	0.059	0.025	1	3110082I17Rik
0.485244	0.95034	0.059	0.025	1	Gm42906
0.485244	1.43935	0.059	0.025	1	Zfp882
0.485244	1.01705	0.059	0.025	1	Gpt
0.485244	1.32051	0.059	0.025	1	Nudt22
0.485244	1.15572	0.059	0.025	1	Fbxl15
0.485244	1.48043	0.059	0.026	1	Zbtb46
0.485244	0.776231	0.059	0.028	1	Nckipsd
0.485244	0.867059	0.059	0.03	1	Clspn
0.485244	1.16047	0.059	0.03	1	Hps6
0.485244	0.889521	0.059	0.031	1	Slc10a3
0.485244	0.505994	0.059	0.033	1	Fnip2
0.485244	1.05773	0.059	0.033	1	Fbxl9
0.485244	0.690686	0.059	0.034	1	Gtf2h3
0.485244	0.498088	0.059	0.034	1	Cd300c2
0.485244	0.601085	0.059	0.036	1	Zfp628
0.485244	0.232938	0.059	0.041	1	Wdr55
0.485481	0.293966	0.353	0.228	1	Chmp5
0.485627	0.282661	0.176	0.103	1	Deaf1
0.485627	-0.172381	0.059	0.128	1	Lnpk
0.485683	0.265563	0.824	0.637	1	Ubl5
0.485872	0.540758	0.235	0.156	1	Traf6
0.486139	-0.109003	0.882	0.565	1	Eif3k
0.486252	-1.0986	0.471	0.407	1	Ppp2r5e
0.486341	-0.53289	0.353	0.383	1	Dcaf5
0.486456	-0.372451	0.353	0.297	1	Dennd4c
0.48698	0.499463	0.294	0.202	1	N4bp1
0.487388	-0.345048	0.412	0.256	1	Cnp
0.488062	0.673893	0.118	0.082	1	Wdr75
0.488113	-0.253226	0.235	0.171	1	Afg1l
0.488435	-1.13798	0.059	0.1	1	Pals1
0.488435	-0.821685	0.059	0.097	1	Rabgef1
0.488635	-0.260553	0.412	0.245	1	Sh3bgrl
0.488993	-0.945211	0.118	0.19	1	Gorasp2
0.489001	-1.40573	0	0.053	1	Rpgr
0.489001	-1.05609	0	0.046	1	Iqcb1
0.489001	-0.984308	0	0.043	1	Hs6st1
0.489001	-1.08265	0	0.043	1	Idh2
0.489001	-0.814069	0	0.041	1	Pigg
0.489001	-0.5749	0	0.039	1	Aptx
0.489001	-1.01664	0	0.039	1	Ksr2
0.489001	-2.37739	0	0.039	1	Cd79a
0.489001	-0.770812	0	0.039	1	Snapc2
0.489001	-0.996535	0	0.038	1	Cracdl
0.489001	-0.908358	0	0.038	1	Phldb3
0.489001	-2.04767	0	0.038	1	Ly6d
0.489001	-0.826441	0	0.038	1	Tnfaip8l1
0.489001	-0.53071	0	0.036	1	Tbl2
0.489001	-0.934983	0	0.036	1	Nlrp12
0.489001	-2.47411	0	0.036	1	Ifitm1
0.489001	-0.925026	0	0.036	1	Or2v1
0.489001	-1.10329	0	0.036	1	Ccl3
0.489001	-0.721794	0	0.036	1	Bhlhb9
0.489001	-0.628719	0	0.034	1	Ampd2
0.489001	-1.0554	0	0.034	1	Ptpn3
0.489001	-0.460219	0	0.034	1	Ccdc28b
0.489001	-0.937166	0	0.034	1	Dhx37
0.489001	-0.836744	0	0.034	1	Mitf
0.489001	-0.658466	0	0.034	1	Isoc2b
0.489001	-0.49204	0	0.034	1	Aste1
0.489001	-0.455989	0	0.034	1	Cntrob
0.489001	-0.490781	0	0.034	1	Tepsin
0.489001	-1.07962	0	0.034	1	Ahr
0.489001	-1.441	0	0.034	1	Cma1
0.489001	-0.553818	0	0.034	1	Dynlt2a2
0.489001	-1.02689	0	0.034	1	Cd40lg
0.489001	-0.423248	0	0.033	1	Mterf4
0.489001	-0.492264	0	0.033	1	Stk35
0.489001	-0.794355	0	0.033	1	Kit
0.489001	-0.424846	0	0.033	1	Rbak
0.489001	-0.533599	0	0.033	1	Hbb-bt
0.489001	-0.412164	0	0.033	1	Hirip3
0.489001	-0.307604	0	0.033	1	Tspan31
0.489001	-0.642129	0	0.033	1	Naglu
0.489001	-0.126263	0	0.033	1	Peli2
0.489001	-0.390886	0	0.033	1	Pick1
0.489001	-0.44072	0	0.033	1	Poll
0.489001	-0.439909	0	0.031	1	Ralgds
0.489001	-0.572554	0	0.031	1	Kif5c
0.489001	-0.405858	0	0.031	1	Faap100
0.489001	-0.557754	0	0.031	1	Tigit
0.489001	-0.40558	0	0.03	1	Per2
0.489001	-0.524798	0	0.03	1	Tmem250-ps
0.489001	-0.382547	0	0.03	1	Tacc3
0.489001	-0.348212	0	0.03	1	Ddx51
0.489001	-0.656893	0	0.03	1	Zfp382
0.489001	-0.227905	0	0.03	1	Ptov1
0.489001	-0.263945	0	0.03	1	Arfip2
0.489001	-0.379964	0	0.03	1	Pbx4
0.489001	-0.552478	0	0.03	1	Crtap
0.489001	-0.444144	0	0.03	1	Mrm1
0.489001	-1.1662	0	0.03	1	Tmem273
0.489001	-0.445469	0	0.03	1	Tfb1m
0.489001	-0.610032	0	0.028	1	Paqr8
0.489001	-2.33552	0	0.028	1	Fn1
0.489001	-0.183285	0	0.028	1	Rpp38
0.489001	-0.296138	0	0.028	1	Scrn3
0.489001	-0.39686	0	0.028	1	Dtwd1
0.489001	-0.290588	0	0.028	1	Shb
0.489001	-0.459225	0	0.028	1	Cadps2
0.489001	-0.144169	0	0.028	1	Zfp935
0.489001	-0.528955	0	0.028	1	Zfp934
0.489001	-0.7037	0	0.028	1	Thrb
0.489001	0.19966	0	0.028	1	Ms4a6d
0.489001	-0.630779	0	0.028	1	Gla
0.489001	-0.310554	0	0.026	1	Slc35f5
0.489001	0.473939	0	0.026	1	Lbp
0.489001	-0.457161	0	0.026	1	Cracd
0.489001	-0.518242	0	0.026	1	Fam234b
0.489001	-0.487635	0	0.026	1	Bag3
0.489001	-0.227538	0	0.026	1	Ggt1
0.489001	-0.431114	0	0.026	1	Zfp39
0.489001	-0.310198	0	0.026	1	Klhl11
0.489001	-0.540879	0	0.026	1	Kif11
0.489001	-0.329207	0	0.025	1	Sh2d1b1
0.489001	-1.10309	0	0.025	1	Plcb1
0.489001	-0.391767	0	0.025	1	Zswim9
0.489001	-0.982788	0	0.025	1	Dennd2b
0.489001	-0.955652	0	0.025	1	Csgalnact1
0.489001	0.108096	0	0.025	1	Tns3
0.489001	-0.212007	0	0.025	1	Jmjd4
0.489001	0.452468	0	0.025	1	Aatk
0.489001	-0.593186	0	0.025	1	Il17rb
0.489001	-0.442549	0	0.025	1	Dgcr6
0.489001	-0.214606	0	0.025	1	Vmac
0.489001	-0.346984	0	0.025	1	Lipo3
0.489001	-0.148827	0	0.023	1	Zscan25
0.489001	-0.317326	0	0.023	1	Def8
0.489001	0.283176	0	0.023	1	Kif3a
0.489001	-0.713035	0	0.023	1	H2ac13
0.489001	-0.250244	0	0.023	1	Zfp458
0.489001	0.667771	0	0.023	1	Tst
0.489001	0.16501	0	0.021	1	Msantd7
0.489001	-0.466125	0	0.021	1	Ttn
0.489001	-0.498582	0	0.021	1	Acer2
0.489001	0.127844	0	0.021	1	Gpatch3
0.489001	0.244544	0	0.021	1	Asprv1
0.489001	0.358368	0	0.021	1	Rdh13
0.489001	0.158032	0	0.021	1	Ccdc57
0.489001	0.432767	0	0.021	1	Ly6k
0.489001	-0.240323	0	0.021	1	Aff2
0.489001	-0.364107	0	0.02	1	Ica1l
0.489001	-0.107359	0	0.02	1	Ccdc148
0.489001	-0.2674	0	0.02	1	Kif24
0.489001	0.358242	0	0.02	1	Zfp59
0.489001	-2.08422	0	0.02	1	Agbl1
0.489001	0.108635	0	0.02	1	Zfp764
0.489001	0.685864	0	0.02	1	Ldlr
0.489001	0.584656	0	0.02	1	Dna2
0.489001	0.107835	0	0.02	1	Galnt4
0.489001	-1.05216	0	0.02	1	Serpinb9b
0.489001	0.305507	0	0.02	1	Kctd6
0.489001	1.33678	0	0.02	1	Tbc1d24
0.489001	1.11494	0	0.018	1	Pabpc1l
0.489001	1.17112	0	0.018	1	Atg4c
0.489001	0.600015	0	0.018	1	Vill
0.489001	0.918838	0	0.018	1	Adcy9
0.489001	0.473372	0	0.018	1	Polr1has
0.489001	0.51155	0	0.016	1	Arhgef5
0.489001	0.922581	0	0.016	1	Pira12
0.489001	0.61882	0	0.016	1	Stxbp4
0.489001	0.292406	0	0.016	1	Xk
0.489001	0.196233	0	0.015	1	Ttl
0.489001	0.10775	0	0.015	1	Tmem158
0.489001	0.99545	0	0.013	1	Tmc4
0.489001	-1.14407	0	0.013	1	Sostdc1
0.489001	1.28277	0	0.011	1	Ptges
0.48902	-0.3158	0.176	0.223	1	Dtnbp1
0.489039	0.280291	0.118	0.061	1	Coq9
0.489581	0.223744	0.294	0.212	1	Mff
0.489683	-1.47722	0.118	0.166	1	Kif16b
0.489761	0.986477	0.294	0.218	1	Zfand5
0.489761	-1.26716	0.176	0.222	1	Syk
0.490355	0.100189	1	0.993	1	Rps12
0.490401	-0.103183	0.176	0.107	1	Uckl1
0.490402	0.396253	0.176	0.1	1	Jade1
0.490402	-0.743927	0.176	0.135	1	1110038F14Rik
0.49075	0.279194	0.588	0.346	1	Eif5b
0.4908	1.71956	0.176	0.112	1	Wsb2
0.490969	-0.738914	0.353	0.425	1	G3bp2
0.491402	-0.473756	0.059	0.097	1	Asah1
0.491455	0.152651	0.353	0.235	1	Eprs
0.491456	-0.198349	0.353	0.261	1	Fam53b
0.491977	-0.814895	0.412	0.407	1	Polr2a
0.492144	1.55801	0.059	0.015	1	Cass4
0.492144	1.37127	0.059	0.018	1	Bsn
0.492144	1.1693	0.059	0.021	1	1700010I14Rik
0.492144	1.01471	0.059	0.023	1	Qsox2
0.492144	1.27636	0.059	0.023	1	Slc24a5
0.492144	1.29736	0.059	0.023	1	Thg1l
0.492144	1.48618	0.059	0.025	1	F5
0.492144	1.39603	0.059	0.025	1	Dnai4
0.492144	0.513233	0.059	0.028	1	Fpgs
0.492144	1.15545	0.059	0.028	1	Tmem106c
0.492144	0.521287	0.059	0.03	1	Fgd6
0.492144	0.961863	0.059	0.03	1	Trim47
0.492144	0.632917	0.059	0.03	1	Ighd
0.492144	0.646175	0.059	0.031	1	Carf
0.492144	0.772443	0.059	0.031	1	Rnf26
0.492144	0.706786	0.059	0.033	1	Evi5l
0.492144	0.710151	0.059	0.034	1	Prim1
0.492144	0.298411	0.059	0.036	1	Scpep1
0.492144	0.846687	0.059	0.036	1	Dimt1
0.492144	-0.184982	0.059	0.038	1	H4c9
0.492144	0.294119	0.059	0.043	1	Zfp951
0.492144	0.37632	0.059	0.044	1	AI597479
0.492274	-1.34274	0.059	0.131	1	Sh2b3
0.492274	-0.902485	0.059	0.11	1	Tnfsf14
0.492274	-0.901797	0.059	0.105	1	Polr1c
0.492274	-0.906876	0.059	0.097	1	Ivd
0.492535	0.541247	0.118	0.089	1	Zbed4
0.4926	-0.913725	0.176	0.2	1	Ncbp3
0.493625	0.68523	0.118	0.051	1	Zfat
0.493625	-0.369567	0.118	0.09	1	Cmc2
0.493996	-0.253818	0.529	0.369	1	Exoc2
0.494133	0.228039	0.176	0.084	1	Rbbp5
0.494133	-0.219239	0.176	0.108	1	Cdon
0.494133	-0.359222	0.176	0.125	1	Hrh2
0.494456	-0.762135	0.118	0.189	1	Arid5a
0.494456	-0.759032	0.118	0.171	1	Ilf3
0.494492	-0.136295	0.118	0.192	1	Dlst
0.494492	-0.233051	0.118	0.181	1	Gzma
0.494658	-0.905673	0.471	0.43	1	Rsrc1
0.49493	-0.740174	0.176	0.25	1	Golga4
0.495113	-0.910926	0.176	0.233	1	Ctss
0.495194	-0.659032	0.059	0.107	1	Arrb1
0.495409	0.357871	0.294	0.204	1	Vdac3
0.495409	0.394583	0.294	0.192	1	Swt1
0.495411	0.21488	0.471	0.383	1	Ssr4
0.49558	1.46573	0.118	0.071	1	Mgst1
0.495605	-0.350207	0.647	0.392	1	Rras2
0.495766	-0.695777	0.529	0.511	1	Nlk
0.49602	0.406703	0.235	0.149	1	Kdm6b
0.49613	-0.870336	0.059	0.11	1	Nup155
0.49613	-0.834982	0.059	0.107	1	Dcaf11
0.49613	-0.51118	0.059	0.092	1	Ikbkg
0.49613	-0.733347	0.059	0.084	1	Tep1
0.496137	-0.515875	0.529	0.501	1	Coro2a
0.496343	-0.184968	0.882	0.742	1	Cyrib
0.496447	-0.80895	0.294	0.317	1	Shoc2
0.496447	-0.741133	0.294	0.31	1	Prdx6
0.496647	0.672867	0.176	0.09	1	Ddx19b
0.496647	0.179892	0.176	0.108	1	Ercc6
0.496714	-1.44507	0.118	0.159	1	Pear1
0.497285	-0.412729	0.235	0.25	1	Pik3ip1
0.497482	0.907367	0.176	0.107	1	Rit1
0.497578	-0.902516	0.118	0.184	1	Golga5
0.497879	-0.377278	0.176	0.107	1	Elp3
0.497879	-0.147224	0.176	0.131	1	Nup88
0.497906	-0.204208	0.412	0.294	1	Gon4l
0.497951	0.244165	0.294	0.174	1	Ltn1
0.497978	-0.923186	0.412	0.376	1	Cd82
0.498233	0.525065	0.118	0.066	1	Trmt10b
0.498233	0.266718	0.118	0.071	1	Gemin5
0.498233	-0.530528	0.118	0.094	1	Rexo5
0.498898	-1.23577	0.294	0.282	1	Itm2c
0.499095	1.57441	0.059	0.016	1	Tgif2
0.499096	1.76252	0.059	0.016	1	Gm21972
0.499096	0.942243	0.059	0.018	1	Avpi1
0.499096	0.964116	0.059	0.021	1	Nav1
0.499096	1.15436	0.059	0.021	1	Actmap
0.499096	0.693156	0.059	0.021	1	Mical2
0.499096	0.649849	0.059	0.021	1	Shtn1
0.499096	1.10331	0.059	0.023	1	Tarbp1
0.499096	0.336921	0.059	0.023	1	Mzt2
0.499096	1.16442	0.059	0.023	1	Qpct
0.499096	0.986922	0.059	0.025	1	Gtpbp10
0.499096	0.857155	0.059	0.025	1	Gpr137b
0.499096	0.74437	0.059	0.028	1	Bod1
0.499096	0.660359	0.059	0.03	1	Dusp23
0.499096	0.700003	0.059	0.031	1	H2bc4
0.499096	0.678438	0.059	0.031	1	D030056L22Rik
0.499096	0.773346	0.059	0.033	1	Hoxb4
0.499096	0.742235	0.059	0.034	1	Nat9
0.499096	0.204261	0.059	0.043	1	Wdr47
0.499096	0.34033	0.059	0.046	1	Slc39a3
0.499872	0.400496	0.353	0.31	1	Dym
0.499932	-1.36714	0.118	0.163	1	Smurf1
0.499932	-1.21838	0.118	0.138	1	Stk3
0.499989	2.18092	0.118	0.064	1	Tdrd7
0.500001	-1.43719	0.059	0.131	1	Kars
0.500001	-1.0422	0.059	0.128	1	Hmgcl
0.50012	-0.327905	0.882	0.754	1	Sp100
0.500695	-0.322866	0.294	0.238	1	Dcun1d5
0.500866	-2.18833	0.059	0.126	1	Ar
0.500866	-1.48131	0.059	0.103	1	Rbbp8
0.50139	-0.471601	0.588	0.542	1	Zdhhc20
0.501546	0.853128	0.118	0.066	1	Slc27a4
0.501651	-0.513903	0.529	0.447	1	Med13
0.501847	-0.156999	0.353	0.227	1	Vps29
0.501881	-0.502294	0.706	0.565	1	Dennd1b
0.501935	0.17021	0.471	0.333	1	Dhx9
0.502266	-0.990414	0.235	0.284	1	Fnip1
0.502361	-1.06106	0.294	0.327	1	Fndc3a
0.502864	0.307407	0.118	0.062	1	Mfsd8
0.502864	0.202368	0.118	0.067	1	Zfp219
0.502965	-0.144367	0.353	0.236	1	Ccnt2
0.502965	-0.20646	0.176	0.218	1	Gtpbp4
0.502992	0.199997	0.882	0.604	1	Capza1
0.50316	0.173279	0.235	0.149	1	Ammecr1
0.503677	-0.528039	0.235	0.286	1	Qki
0.503888	-0.51074	0.059	0.087	1	Taf13
0.503888	-0.821022	0.059	0.099	1	Nek1
0.504015	-0.977443	0.176	0.204	1	Sipa1l3
0.504066	0.415206	0.176	0.097	1	Entpd6
0.504066	0.209856	0.176	0.107	1	Flt3l
0.504066	0.203956	0.176	0.112	1	Prxl2c
0.504233	-0.354577	0.235	0.281	1	Ilrun
0.504517	-0.281981	0.471	0.383	1	Vav3
0.50482	-1.48751	0.059	0.11	1	Meaf6
0.50482	-1.1796	0.059	0.095	1	Gps1
0.504916	-0.630925	0.412	0.271	1	Cobll1
0.505168	0.276536	0.647	0.493	1	Sf3b2
0.505716	-1.15276	0.294	0.314	1	Supt20
0.50597	-0.409716	0.294	0.371	1	Man1a2
0.506084	0.838002	0.118	0.071	1	Phka2
0.506084	0.686857	0.118	0.079	1	Tfrc
0.506294	0.245378	0.176	0.118	1	Fndc3b
0.5064	-0.676743	0.118	0.144	1	Naa35
0.50694	-1.48677	0.176	0.197	1	Pip5k1b
0.506941	0.12941	0.471	0.33	1	Rnf166
0.507132	0.35913	0.235	0.113	1	Smg9
0.507518	-0.17909	0.118	0.077	1	Lin9
0.507792	-1.19278	0.059	0.125	1	Bckdha
0.507798	0.179168	0.176	0.112	1	Foxp4
0.508254	-0.516216	0.529	0.499	1	Vps13a
0.508469	-0.723579	0.647	0.542	1	Csnk1a1
0.508604	-0.959315	0.412	0.396	1	Rbbp6
0.508711	-0.419677	0.765	0.588	1	Arhgef3
0.508825	-0.956393	0.118	0.174	1	Nelfb
0.509371	-0.261692	0.647	0.599	1	Samhd1
0.509651	-0.104888	0.235	0.138	1	Phlpp1
0.509665	-0.778005	0.176	0.223	1	Stx5a
0.509759	-0.125539	0.294	0.186	1	Irak1
0.509983	-0.18197	0.176	0.149	1	Gmcl1
0.510291	-0.606457	0.235	0.302	1	Was
0.510418	-0.227596	0.235	0.166	1	Bud31
0.510608	-0.634905	0.529	0.479	1	Pbrm1
0.510644	0.990023	0.118	0.059	1	Mrpl50
0.510644	0.432874	0.118	0.069	1	Clcn7
0.510644	0.111748	0.118	0.092	1	Tm2d2
0.510861	-0.74926	0.471	0.486	1	Lbr
0.510898	-0.348631	0.412	0.404	1	Tmcc1
0.510981	-0.36185	0.412	0.292	1	Wwp1
0.51112	-0.245473	0.235	0.14	1	Macir
0.511138	-0.862945	0.118	0.158	1	Caap1
0.511335	-0.376309	0.882	0.8	1	Ptpn22
0.511371	-0.679779	0.235	0.223	1	Rflnb
0.511646	0.468169	0.412	0.297	1	Mrpl30
0.511711	-0.72081	0.059	0.095	1	Smim10l1
0.511711	-0.571587	0.059	0.095	1	Rcn2
0.511825	-0.535175	0.824	0.652	1	Esyt2
0.512053	-1.0214	0.118	0.159	1	Hnrnpll
0.512087	0.111931	0.471	0.355	1	Eno1
0.512161	-0.976924	0.235	0.263	1	Otulin
0.512194	0.200841	0.118	0.077	1	Timm21
0.512779	-1.03873	0.059	0.1	1	Zbtb24
0.51279	0.202218	0.294	0.205	1	Szrd1
0.512797	-1.64858	0.176	0.212	1	Gsr
0.512797	-1.86055	0.176	0.194	1	Prf1
0.512911	0.667219	0.353	0.246	1	Atp6v1d
0.513303	-0.118577	0.353	0.245	1	Pdlim1
0.513623	-0.867862	0.235	0.261	1	Golgb1
0.513978	-0.13631	0.471	0.346	1	Pycard
0.514251	-0.145576	0.471	0.358	1	Sf3b5
0.515	0.793985	0.294	0.213	1	Crybg1
0.515	-0.506747	0.176	0.204	1	Cetn2
0.515225	0.780077	0.118	0.064	1	Zfp687
0.515225	0.834903	0.118	0.079	1	Rpp30
0.515304	0.595822	0.176	0.087	1	Pip4p1
0.515646	-1.0102	0.059	0.117	1	Snx9
0.515737	-0.648251	0.471	0.452	1	Spata13
0.516012	-0.31458	0.588	0.517	1	Wdr26
0.516185	-0.914712	0.118	0.153	1	Rfc2
0.516213	-0.858165	0.706	0.622	1	Prkca
0.516515	-0.154414	0.647	0.519	1	Septin6
0.516783	-1.40885	0.059	0.138	1	Edem3
0.516783	-1.06017	0.059	0.125	1	Tmem230
0.516783	-1.00136	0.059	0.117	1	Trim65
0.516783	-1.09088	0.059	0.112	1	Rap2a
0.516783	-1.13395	0.059	0.103	1	Shkbp1
0.516783	-0.737665	0.059	0.097	1	Tmem80
0.51727	-0.259013	0.588	0.555	1	Srsf5
0.518313	0.523963	0.294	0.205	1	Klhdc2
0.518541	0.298678	0.235	0.126	1	Ppm1m
0.518904	-0.173493	0.588	0.378	1	Scaper
0.519588	-0.186241	0.471	0.317	1	Ppp4r2
0.519827	0.570216	0.118	0.072	1	Tgfbr3
0.519827	0.773904	0.118	0.076	1	Mis18a
0.520181	-0.398316	0.471	0.325	1	Sntb1
0.520441	-0.362095	0.471	0.337	1	Ust
0.520803	-0.966618	0.059	0.105	1	Hgs
0.520953	-0.800703	0.471	0.453	1	Sla
0.521132	0.519113	0.176	0.102	1	Ptcd3
0.521132	0.365515	0.176	0.107	1	Metap1
0.52159	-0.491245	0.412	0.417	1	Kif21b
0.521614	0.116042	0.118	0.054	1	Zc3h10
0.521614	-0.133666	0.118	0.074	1	P2ry10b
0.521616	0.708973	0.471	0.337	1	Ranbp2
0.521798	-0.831016	0.412	0.383	1	Slmap
0.521801	-0.126685	0.235	0.169	1	Rap2b
0.522169	-0.143746	0.059	0.115	1	Rpgrip1
0.522342	1.35686	0.118	0.059	1	Gm21188
0.522342	1.19585	0.118	0.072	1	Lrrc28
0.522763	-0.932743	0.118	0.143	1	Creg1
0.522807	0.128219	0.529	0.366	1	Atp1a1
0.522868	0.131055	0.176	0.11	1	Sav1
0.522964	-0.738596	0.294	0.332	1	Akap10
0.523173	-1.22998	0	0.057	1	Zfp606
0.523173	-0.714877	0	0.043	1	Mcub
0.523173	-0.776521	0	0.039	1	Trmt12
0.523173	-0.678264	0	0.038	1	Urb1
0.523173	-0.632937	0	0.036	1	Fahd2a
0.523173	-0.586349	0	0.036	1	Dand5
0.523173	-0.462907	0	0.036	1	Amer1
0.523173	-0.966915	0	0.034	1	Rftn2
0.523173	-0.222309	0	0.034	1	Arsg
0.523173	-0.666664	0	0.034	1	Gstz1
0.523173	-0.682512	0	0.034	1	Rfx2
0.523173	-1.29901	0	0.033	1	Pax5
0.523173	-5.15957	0	0.033	1	Jchain
0.523173	-0.437577	0	0.033	1	Dus4l
0.523173	-0.580313	0	0.033	1	Arhgap19
0.523173	-0.599103	0	0.031	1	Slc30a1
0.523173	-0.388219	0	0.031	1	Acad9
0.523173	-0.351116	0	0.031	1	Plekhg5
0.523173	-0.201644	0	0.031	1	Zbed3
0.523173	-0.229648	0	0.03	1	Kcnc1
0.523173	-1.02495	0	0.03	1	Akap12
0.523173	-0.465043	0	0.03	1	Dhx58
0.523173	-0.351048	0	0.03	1	Zfp712
0.523173	-0.513638	0	0.03	1	F2rl2
0.523173	-0.16607	0	0.028	1	Miga2
0.523173	-0.320438	0	0.028	1	Cd151
0.523173	-0.195946	0	0.028	1	Cenpp
0.523173	-0.103129	0	0.028	1	Alg3
0.523173	-0.443283	0	0.026	1	Sdcbp2
0.523173	-1.00561	0	0.026	1	C1qb
0.523173	-0.342838	0	0.026	1	Pde6h
0.523173	-0.161098	0	0.026	1	Faap24
0.523173	-0.345695	0	0.026	1	Vkorc1
0.523173	-0.307191	0	0.026	1	Mier2
0.523173	-2.50461	0	0.026	1	F13a1
0.523173	-0.493523	0	0.025	1	Rgs12
0.523173	0.339801	0	0.025	1	Ptgir
0.523173	-0.416645	0	0.025	1	Rrm2
0.523173	-0.510905	0	0.025	1	Arfgap3
0.523173	-0.213232	0	0.025	1	Cd320
0.523173	0.769273	0	0.023	1	Olfml2b
0.523173	-0.287965	0	0.023	1	Cnga1
0.523173	-0.33908	0	0.023	1	Spib
0.523173	0.142605	0	0.023	1	Txnl4b
0.523173	0.132353	0	0.023	1	Plod2
0.523173	0.103123	0	0.023	1	Poc1a
0.523173	-2.01367	0	0.023	1	Vpreb3
0.523173	-0.270979	0	0.023	1	Specc1
0.523173	-0.35708	0	0.023	1	Shpk
0.523173	-0.383102	0	0.023	1	Kctd17
0.523173	-0.28037	0	0.023	1	Tagap1
0.523173	0.382752	0	0.023	1	9830107B12Rik
0.523173	-0.270284	0	0.023	1	Ppic
0.523173	0.280235	0	0.023	1	Haus7
0.523173	0.43267	0	0.021	1	Dsn1
0.523173	0.200043	0	0.021	1	Dhcr24
0.523173	-0.102056	0	0.021	1	Ogg1
0.523173	-0.251119	0	0.021	1	Cacna2d4
0.523173	-0.341393	0	0.021	1	Sh3gl3
0.523173	-0.288432	0	0.021	1	9130023H24Rik
0.523173	-0.263872	0	0.021	1	Slc12a4
0.523173	0.373481	0	0.021	1	Adat2
0.523173	-0.510346	0	0.021	1	Armc2
0.523173	-0.325069	0	0.021	1	Marchf9
0.523173	0.320744	0	0.021	1	Aarsd1
0.523173	-0.296458	0	0.021	1	Mis18bp1
0.523173	0.363042	0	0.021	1	Idi1
0.523173	0.34447	0	0.021	1	Hgh1
0.523173	0.721821	0	0.02	1	Ppp1r42
0.523173	-0.310569	0	0.02	1	Gpr63
0.523173	-0.136963	0	0.02	1	Espn
0.523173	0.50509	0	0.02	1	Zfyve28
0.523173	0.191033	0	0.02	1	Dctd
0.523173	0.109688	0	0.02	1	Tedc1
0.523173	0.268076	0	0.02	1	Traj33
0.523173	0.426297	0	0.02	1	4931414P19Rik
0.523173	-0.593101	0	0.02	1	Egr1
0.523173	0.61581	0	0.02	1	Cfap43
0.523173	0.230757	0	0.018	1	Stau2
0.523173	0.130991	0	0.018	1	Crmp1
0.523173	0.219295	0	0.018	1	Pxmp2
0.523173	0.354166	0	0.018	1	Cand2
0.523173	0.955759	0	0.018	1	Trim3
0.523173	0.245782	0	0.018	1	Mylpf
0.523173	0.828376	0	0.018	1	Gm49368
0.523173	0.567492	0	0.018	1	Cenpu
0.523173	0.33384	0	0.018	1	Lrrc25
0.523173	0.288188	0	0.018	1	Syce2
0.523173	0.105332	0	0.018	1	Coro2b
0.523173	0.386705	0	0.018	1	Brca1
0.523173	0.531643	0	0.018	1	Zdhhc19
0.523173	-0.11252	0	0.018	1	Ccdc14
0.523173	0.87874	0	0.018	1	Get1
0.523173	0.542188	0	0.018	1	Brd8dc
0.523173	0.49017	0	0.016	1	Rbbp9
0.523173	0.601601	0	0.016	1	E2f1
0.523173	0.763885	0	0.016	1	Extl2
0.523173	0.187521	0	0.016	1	2010109A12Rik
0.523173	0.193731	0	0.016	1	Glcci1
0.523173	0.627848	0	0.016	1	Dhdh
0.523173	0.546679	0	0.016	1	Nucb2
0.523173	0.427512	0	0.016	1	Pld2
0.523173	0.34881	0	0.016	1	Abhd15
0.523173	0.581461	0	0.016	1	Psmc3ip
0.523173	0.847455	0	0.016	1	Gm20517
0.523173	-0.702081	0	0.015	1	B3galt1
0.523173	0.581424	0	0.015	1	Repin1
0.523173	1.21705	0	0.015	1	Klra17
0.523173	0.782519	0	0.015	1	Ppfibp2
0.523173	0.372122	0	0.015	1	Iqsec2
0.523173	1.25012	0	0.013	1	Phf19
0.523173	1.2843	0	0.013	1	Id1
0.523173	1.27442	0	0.013	1	Emilin1
0.523173	0.272779	0	0.013	1	Hyal2
0.523173	1.37726	0	0.013	1	Cdc42ep2
0.523173	1.33245	0	0.011	1	Myo7a
0.523173	1.1219	0	0.011	1	Upp1
0.523173	1.40324	0	0.011	1	Tspoap1
0.523473	0.407097	0.353	0.271	1	Mcts1
0.52351	0.170899	1	0.908	1	Coro1a
0.523673	-1.10915	0.235	0.289	1	Cers6
0.524033	-0.274796	0.471	0.31	1	Suco
0.524343	-0.66413	0.412	0.432	1	Ythdc1
0.524451	0.86005	0.118	0.048	1	Kctd5
0.524451	0.774562	0.118	0.057	1	Wdr83
0.524451	0.479979	0.118	0.072	1	Gm10033
0.524693	-0.197501	0.294	0.195	1	Mtif2
0.524876	0.238078	0.176	0.117	1	Car2
0.524957	-1.25335	0.235	0.273	1	Slc14a1
0.525017	-0.642451	0.529	0.447	1	Tes
0.525071	-0.120988	0.235	0.177	1	Kpna3
0.526381	0.483705	0.353	0.258	1	Sacm1l
0.526671	0.385741	0.176	0.082	1	Mios
0.526671	-0.284851	0.176	0.135	1	Skic2
0.526874	0.944406	0.118	0.071	1	Mindy1
0.526874	0.6679	0.118	0.079	1	Zfp318
0.526874	0.686755	0.118	0.084	1	Ankrd16
0.527037	0.289429	0.353	0.266	1	Skp1
0.527593	-1.35141	0.176	0.21	1	Rnpepl1
0.527742	-0.206796	0.294	0.205	1	Snx29
0.528162	0.291559	0.235	0.171	1	Lpcat3
0.528287	-0.184022	0.941	0.675	1	Ube2d3
0.528352	0.124463	0.235	0.161	1	Fam174a
0.528568	-0.213182	0.588	0.411	1	B4galt1
0.528634	0.808524	0.176	0.079	1	Cnot11
0.528634	0.143025	0.176	0.112	1	Dync1li2
0.529095	0.532999	0.118	0.072	1	Clpb
0.529095	0.157279	0.118	0.077	1	Itih5
0.52921	-0.31134	0.941	0.834	1	Elmo1
0.529383	0.124473	0.235	0.126	1	Ankrd27
0.529383	-0.634848	0.118	0.136	1	Esrra
0.529526	-0.697514	0.294	0.292	1	Arf4
0.529673	0.288148	0.294	0.213	1	Myo1e
0.52995	3.20371	0.059	0.031	1	Gapt
0.530269	-0.221955	0.588	0.429	1	Sbno1
0.530361	-1.15391	0.118	0.166	1	Letm1
0.530579	0.663559	0.294	0.194	1	Igbp1
0.530579	-0.168171	0.294	0.225	1	Sft2d2
0.530698	-0.278118	0.294	0.256	1	Rpa1
0.531194	-0.681209	0.647	0.522	1	Tmbim6
0.531426	0.730629	0.118	0.092	1	Ormdl1
0.531437	-0.302785	0.706	0.481	1	Hsp90aa1
0.531643	-1.13165	0.118	0.182	1	Ube2j1
0.531864	-0.417315	0.471	0.442	1	Klf3
0.532242	-0.705184	0.176	0.248	1	Ube2j2
0.532586	-0.523397	0.176	0.227	1	Ube4b
0.532586	-0.655174	0.176	0.207	1	Tyk2
0.532601	0.273442	0.235	0.177	1	Pot1b
0.532958	-0.952122	0.059	0.107	1	Rnf103
0.532958	-0.62447	0.059	0.1	1	Ints4
0.53376	0.533469	0.118	0.057	1	Nup133
0.53376	-0.228788	0.118	0.077	1	Jazf1
0.53376	0.300133	0.118	0.079	1	Tfb2m
0.533957	0.258784	0.059	0.092	1	Mllt11
0.534253	-0.930877	0.059	0.097	1	Rab2b
0.53432	-0.126267	0.176	0.112	1	Trappc11
0.534585	-0.474372	0.294	0.322	1	Mob3a
0.535144	0.70578	0.294	0.228	1	Cnot3
0.535543	-0.157553	0.235	0.292	1	Rigi
0.535833	0.42973	0.294	0.207	1	Ddi2
0.535997	0.975892	0.118	0.064	1	Kif13a
0.535997	0.90733	0.118	0.077	1	Adat1
0.535997	0.176565	0.118	0.092	1	Prcc
0.536121	0.621738	0.294	0.176	1	Alkbh1
0.536211	-0.260131	0.765	0.521	1	Usp3
0.536213	0.211795	0.706	0.565	1	Ugcg
0.536274	-0.722588	0.294	0.305	1	Rmnd5a
0.536544	-0.975916	0.353	0.386	1	Atxn7l3b
0.536773	1.68995	0.059	0.039	1	H2-Eb1
0.536773	1.29437	0.059	0.043	1	Ccdc43
0.536853	-0.398872	0.294	0.218	1	Sidt2
0.537096	-0.212781	0.235	0.158	1	Itgb1bp1
0.537096	-1.35346	0.118	0.171	1	Atr
0.53726	-0.621329	0.588	0.466	1	Dnajc3
0.537659	-0.275353	0.412	0.266	1	Pank2
0.538165	-0.100237	0.176	0.105	1	Prmt9
0.538165	-0.156678	0.176	0.126	1	Pggt1b
0.538412	-1.20595	0.059	0.112	1	G2e3
0.538412	-1.63384	0.059	0.103	1	Magi3
0.538412	-1.08023	0.059	0.09	1	Lrig1
0.538412	-0.960613	0.059	0.087	1	Nit1
0.538446	0.627028	0.118	0.069	1	2310009B15Rik
0.538446	0.186974	0.118	0.08	1	Mrpl19
0.538446	-0.403044	0.118	0.102	1	Nfs1
0.538473	0.165291	0.353	0.217	1	Atp6v1b2
0.538961	0.127024	0.471	0.335	1	Cct5
0.5391	-0.628922	0.118	0.207	1	Chp1
0.5391	-0.525486	0.118	0.19	1	Alkbh5
0.539393	-0.250351	0.235	0.166	1	Nfrkb
0.539393	-1.0901	0.118	0.166	1	Ppip5k2
0.53958	-0.388026	0.059	0.108	1	Bclaf3
0.539585	-1.40678	0.176	0.194	1	Il6ra
0.539671	-0.720408	0.529	0.478	1	Pten
0.539966	0.883932	0.235	0.187	1	Nadk
0.539989	0.243802	0.176	0.113	1	Tm2d3
0.540361	0.340554	0.235	0.14	1	Foxk2
0.541441	-0.446188	0.353	0.343	1	Tor1aip1
0.541509	-0.458715	0.353	0.256	1	Eif3b
0.54198	0.108659	0.588	0.386	1	Prpf4b
0.542067	-1.07841	0.176	0.25	1	Stt3b
0.542368	-0.501222	0.412	0.443	1	Nufip2
0.542449	0.135077	0.588	0.369	1	Rtraf
0.542587	-1.33621	0.059	0.117	1	Smim19
0.542587	-1.26215	0.059	0.11	1	Flnb
0.542587	-1.30045	0.059	0.107	1	Tbc1d12
0.542587	-1.26491	0.059	0.105	1	Fas
0.542587	-0.645993	0.059	0.085	1	Cc2d1a
0.54275	-0.320728	0.235	0.174	1	Slamf7
0.543152	0.596855	0.118	0.053	1	H2-Q10
0.543152	0.308838	0.118	0.059	1	Macrod1
0.543599	-0.817773	0.235	0.253	1	Ik
0.543639	1.83187	0.059	0.03	1	Dip2a
0.543639	1.24755	0.059	0.044	1	Cd300lb
0.543873	-0.513496	0.235	0.179	1	Ddost
0.543873	-1.0367	0.118	0.148	1	Ensa
0.544264	0.216901	0.529	0.389	1	Psenen
0.544401	-0.12415	0.353	0.212	1	Oprm1
0.544436	0.467843	0.353	0.279	1	Eomes
0.545199	0.496658	0.118	0.08	1	Cry1
0.545256	-0.455833	0.059	0.09	1	Ppm1k
0.545411	-0.113426	0.176	0.141	1	Pdpr
0.545538	0.404284	0.353	0.232	1	Vrk1
0.54582	0.133052	0.588	0.342	1	Chd8
0.545878	0.55262	0.059	0.095	1	Nop14
0.545896	-0.157032	0.176	0.13	1	Trim59
0.546527	-0.852248	0.353	0.363	1	Kat2b
0.546777	-1.58434	0.059	0.133	1	Uspl1
0.546777	-0.958578	0.059	0.103	1	Gpatch11
0.546777	-0.973167	0.059	0.094	1	Zbtb37
0.546777	-0.569511	0.059	0.094	1	Mogs
0.546777	-0.870959	0.059	0.085	1	Pcid2
0.54683	-0.371715	0.176	0.213	1	Zfp984
0.546868	0.33102	0.176	0.149	1	Cnih4
0.546896	-0.580307	0.471	0.287	1	Abcb7
0.546902	1.48126	0.118	0.08	1	Mrpl35
0.547626	-0.103073	0.176	0.115	1	Dlat
0.547633	-0.835868	0.412	0.296	1	Dusp2
0.547676	-1.01233	0.176	0.248	1	Hbp1
0.547879	0.407238	0.118	0.061	1	Pdcd1lg2
0.548102	-0.463169	0.353	0.411	1	Ralgapa2
0.548386	-1.12525	0.118	0.153	1	Atp6ap2
0.548668	-1.32348	0.176	0.235	1	Eya2
0.548865	-0.463991	0.235	0.309	1	Dnmt3a
0.548899	0.116987	0.529	0.425	1	Sf3b6
0.548917	0.518713	0.294	0.156	1	Ptdss1
0.549826	0.2123	0.588	0.433	1	Tnrc6a
0.54988	0.952557	0.059	0.103	1	Cd74
0.550056	-0.354874	0.824	0.683	1	Ube2h
0.550284	-0.163197	0.235	0.186	1	Ppp3r1
0.550549	1.07094	0.059	0.023	1	Asph
0.550549	1.72746	0.059	0.028	1	Galnt3
0.550549	1.49974	0.059	0.036	1	H2-DMb1
0.550549	0.862916	0.059	0.038	1	Dnase1l1
0.550549	0.439214	0.059	0.048	1	Gzmm
0.550572	-0.23881	0.824	0.657	1	Nsd1
0.550693	-1.76189	0.118	0.176	1	Ramp1
0.550984	-1.19073	0.059	0.11	1	Cep85
0.550984	-0.868189	0.059	0.095	1	Psmf1
0.550984	-0.79249	0.059	0.087	1	Dnaaf5
0.55128	-0.591254	0.353	0.378	1	Pdpk1
0.551464	0.175066	0.176	0.118	1	Smim26
0.551585	0.296519	0.529	0.335	1	Psip1
0.551606	-0.681442	0.118	0.154	1	Hcfc1
0.551625	-0.500989	0.235	0.255	1	Rpn2
0.551712	-1.07063	0.176	0.209	1	Bcl9l
0.551752	0.210105	0.059	0.076	1	C3
0.551839	-1.012	0.118	0.149	1	Klhl28
0.551902	-0.818737	0.294	0.263	1	Suclg2
0.552008	-0.389767	0.706	0.514	1	Paip2
0.552626	0.574661	0.118	0.053	1	Yju2
0.552626	-0.155956	0.118	0.076	1	Serpini1
0.552626	-0.164449	0.118	0.082	1	Rnf8
0.552626	-0.195302	0.118	0.085	1	Plagl2
0.552984	0.494567	0.176	0.118	1	Chmp1b2
0.553281	0.18709	0.706	0.521	1	Rab10
0.553497	-0.575354	0.235	0.292	1	Lgals9
0.553553	-0.27033	1	0.916	1	Eef2
0.553897	0.855869	0.059	0.123	1	Top3b
0.553957	0.157371	0.706	0.511	1	Thrap3
0.554118	-1.00175	0.118	0.141	1	Rnpc3
0.554118	-0.76855	0.118	0.125	1	Cyfip1
0.554478	0.492117	0.118	0.069	1	Thoc3
0.554478	0.634314	0.118	0.072	1	Fmo5
0.554764	-0.820719	0.176	0.207	1	Smim15
0.554969	-1.03916	0.118	0.199	1	Bzw2
0.554969	-0.400107	0.235	0.171	1	Msh3
0.555023	-0.697396	0.647	0.552	1	Gimap1
0.555206	-1.0144	0.059	0.115	1	Mea1
0.555206	-0.208917	0.059	0.082	1	Slc25a37
0.555316	0.171583	0.176	0.107	1	Timm22
0.555379	0.277488	0.588	0.43	1	Phf14
0.555807	-0.259686	0.412	0.284	1	Frg1
0.556618	-0.106831	0.471	0.36	1	Nup153
0.556685	-0.813253	0.353	0.338	1	Mef2d
0.55695	0.138813	0.235	0.144	1	Psmd5
0.557175	0.178465	0.412	0.291	1	Atxn10
0.55728	-0.305781	0.353	0.437	1	Rab14
0.557502	1.14295	0.059	0.031	1	Gm12258
0.557502	1.0488	0.059	0.036	1	Lins1
0.557567	-0.742299	0.471	0.335	1	Rbm27
0.557596	0.210035	0.176	0.09	1	3110009E18Rik
0.558314	-0.102422	0.588	0.371	1	Ep300
0.558341	0.154104	0.235	0.138	1	Vps8
0.558341	0.223321	0.235	0.144	1	Smim30
0.558917	-0.5322	0.647	0.598	1	Anxa6
0.558939	-1.11499	0.353	0.32	1	Rai1
0.558955	-0.753972	0.412	0.389	1	Brd2
0.558973	-0.123722	0.353	0.209	1	Slc35b3
0.559147	0.652357	0.118	0.066	1	Ddx43
0.559147	0.313259	0.118	0.087	1	Stoml2
0.559181	-0.247768	0.176	0.13	1	Pdgfb
0.559444	-1.07721	0.059	0.125	1	Slc25a24
0.559445	-0.524365	0.059	0.103	1	Sec23a
0.559445	-0.648952	0.059	0.089	1	Etfb
0.559445	-0.51123	0.059	0.089	1	Sgsh
0.559874	-0.154609	0.353	0.251	1	Txnl1
0.559941	-0.495425	0.059	0.128	1	Rnf19b
0.560297	0.348635	0.235	0.146	1	Lmnb1
0.561404	0.261107	0.471	0.351	1	Mapk14
0.561521	-1.1681	0	0.044	1	Mmaa
0.561521	-1.76925	0	0.043	1	Hba-a2
0.561521	-0.873809	0	0.043	1	H3c7
0.561521	-1.07848	0	0.041	1	Tada2b
0.561521	-1.09282	0	0.039	1	Irgq
0.561521	-1.09514	0	0.039	1	Ifng
0.561521	-1.90809	0	0.034	1	Il1rl1
0.561521	-0.69499	0	0.034	1	Naf1
0.561521	-0.772476	0	0.034	1	Camk2b
0.561521	-0.490363	0	0.034	1	Tex14
0.561521	0.190468	0	0.031	1	Ptafr
0.561521	-0.427741	0	0.031	1	Ift57
0.561521	-0.228894	0	0.03	1	Zdhhc12
0.561521	-0.7332	0	0.03	1	Meis3
0.561521	-0.702739	0	0.03	1	Elane
0.561521	-0.642571	0	0.03	1	Pou5f2
0.561521	-0.399642	0	0.028	1	Rpgrip1l
0.561521	-0.635496	0	0.028	1	Cdk1
0.561521	-0.274078	0	0.028	1	Rfc4
0.561521	-0.64328	0	0.026	1	Cited4
0.561521	-0.348466	0	0.026	1	Bnip3
0.561521	-0.267078	0	0.026	1	Pdp2
0.561521	-0.397616	0	0.026	1	Abhd4
0.561521	-0.34171	0	0.025	1	Cacna1e
0.561521	-0.18875	0	0.025	1	Kif18a
0.561521	0.126686	0	0.025	1	Fabp4
0.561521	-0.354786	0	0.025	1	Smyd1
0.561521	-0.355765	0	0.025	1	Uros
0.561521	0.47484	0	0.025	1	Tmem170
0.561521	0.198075	0	0.025	1	4930438A08Rik
0.561521	-0.135241	0	0.025	1	Mks1
0.561521	0.47466	0	0.023	1	Hlx
0.561521	0.461691	0	0.023	1	Ccdc180
0.561521	0.255159	0	0.023	1	Ttc23
0.561521	0.152406	0	0.023	1	Brf2
0.561521	-1.33687	0	0.023	1	Zc3h12c
0.561521	-0.162269	0	0.023	1	Ccnb2
0.561521	-0.290022	0	0.023	1	Kif15
0.561521	0.28673	0	0.023	1	Thop1
0.561521	-0.152798	0	0.023	1	Cep290
0.561521	0.30221	0	0.023	1	Slc7a7
0.561521	-0.151485	0	0.023	1	Klc2
0.561521	0.257178	0	0.023	1	Rnf113a1
0.561521	0.285601	0	0.021	1	Il11ra1
0.561521	0.297919	0	0.021	1	Alg8
0.561521	-0.49952	0	0.021	1	Mcam
0.561521	0.287008	0	0.021	1	Chaf1b
0.561521	0.106576	0	0.02	1	Fastkd2
0.561521	0.491678	0	0.02	1	Rad51
0.561521	0.597709	0	0.02	1	Tbc1d2
0.561521	-0.217311	0	0.02	1	Trnp1
0.561521	0.232295	0	0.02	1	Stx1a
0.561521	0.50631	0	0.02	1	Tmem40
0.561521	0.332835	0	0.02	1	Ffar2
0.561521	0.550472	0	0.02	1	Fanci
0.561521	-0.109947	0	0.02	1	Map6
0.561521	-0.120904	0	0.02	1	Cmtr2
0.561521	0.286911	0	0.02	1	Fdxacb1
0.561521	-0.145535	0	0.02	1	H2bc27
0.561521	-0.167097	0	0.02	1	Fos
0.561521	-0.133078	0	0.02	1	Mapk11
0.561521	-0.262802	0	0.02	1	Lancl3
0.561521	0.602442	0	0.018	1	Cpa6
0.561521	0.665248	0	0.018	1	Pon3
0.561521	-2.03573	0	0.018	1	Dgki
0.561521	0.787063	0	0.018	1	C1rl
0.561521	0.581844	0	0.018	1	Eps8
0.561521	0.666735	0	0.018	1	Tnnt1
0.561521	0.38628	0	0.018	1	1700030K09Rik
0.561521	0.157567	0	0.018	1	Anln
0.561521	0.281363	0	0.018	1	Khdc3
0.561521	0.134427	0	0.018	1	Etv1
0.561521	0.59559	0	0.018	1	Lifr
0.561521	0.249659	0	0.018	1	Prdm9
0.561521	0.311671	0	0.018	1	Cchcr1
0.561521	0.645162	0	0.018	1	Zfp119b
0.561521	-0.699956	0	0.018	1	Rnls
0.561521	0.616118	0	0.016	1	Pik3c2b
0.561521	0.171665	0	0.016	1	Teddm2
0.561521	0.773025	0	0.016	1	Wdsub1
0.561521	0.884265	0	0.016	1	Zfp189
0.561521	0.416334	0	0.016	1	Nipal1
0.561521	0.20403	0	0.016	1	Snrnp35
0.561521	0.378959	0	0.016	1	Nat8f1
0.561521	0.388252	0	0.016	1	Rpusd3
0.561521	0.424001	0	0.016	1	Btbd16
0.561521	0.711823	0	0.016	1	Zfp202
0.561521	0.691686	0	0.016	1	BC024063
0.561521	0.574694	0	0.016	1	Klf11
0.561521	1.16346	0	0.016	1	Arl11
0.561521	0.663306	0	0.016	1	Mtrf1
0.561521	0.738975	0	0.016	1	Ptk2
0.561521	0.358149	0	0.016	1	Maff
0.561521	0.43208	0	0.016	1	Zdhhc23
0.561521	0.615406	0	0.016	1	Zfp563
0.561521	0.171176	0	0.016	1	Fkbpl
0.561521	0.885977	0	0.016	1	Cdkl4
0.561521	0.308219	0	0.016	1	Dclre1a
0.561521	-0.229252	0	0.015	1	Cstad
0.561521	0.213844	0	0.015	1	Il1b
0.561521	0.711097	0	0.015	1	Ahcy
0.561521	0.302118	0	0.015	1	Spry1
0.561521	0.518264	0	0.015	1	Magi2
0.561521	0.685127	0	0.015	1	Art3
0.561521	0.200827	0	0.015	1	Gtf2ird1
0.561521	0.977821	0	0.015	1	Ltbr
0.561521	0.411805	0	0.015	1	Ctu1
0.561521	0.434651	0	0.015	1	Ankrd37
0.561521	0.163246	0	0.015	1	Lzts1
0.561521	0.835385	0	0.015	1	Zwilch
0.561521	0.178627	0	0.015	1	Rnf227
0.561521	0.755629	0	0.015	1	Nek8
0.561521	0.767794	0	0.015	1	Smim5
0.561521	1.06617	0	0.015	1	Inhba
0.561521	0.520378	0	0.015	1	H2bc11
0.561521	-0.141263	0	0.015	1	Stfa2l1
0.561521	0.544268	0	0.015	1	Spaca6
0.561521	0.837443	0	0.015	1	Stx3
0.561521	0.796127	0	0.013	1	Slc19a2
0.561521	1.28233	0	0.013	1	Chml
0.561521	0.645593	0	0.013	1	Gm14440
0.561521	0.405556	0	0.013	1	Gpr157
0.561521	0.447329	0	0.013	1	Tnfrsf14
0.561521	1.18174	0	0.013	1	Hgf
0.561521	1.14607	0	0.013	1	Svip
0.561521	0.488361	0	0.013	1	Elmo3
0.561521	0.164121	0	0.013	1	Msl3l2
0.561521	1.37847	0	0.013	1	Ghdc
0.561521	0.864345	0	0.013	1	Bbof1
0.561521	-0.287387	0	0.013	1	Cdc20b
0.561521	0.601481	0	0.013	1	Hic2
0.561521	0.353351	0	0.013	1	Serac1
0.561521	0.928729	0	0.013	1	Scd1
0.561521	0.649703	0	0.011	1	Dipk1b
0.561521	0.741393	0	0.011	1	Cenps
0.561521	0.756672	0	0.011	1	Kif9
0.561521	0.747362	0	0.011	1	Kcnk10
0.561521	0.44095	0	0.011	1	Cdh24
0.561521	0.871734	0	0.011	1	Mfsd13a
0.561521	1.1536	0	0.011	1	Zfp300
0.561521	1.84258	0	0.01	1	Lct
0.561521	1.22616	0	0.01	1	Ptprv
0.561521	1.84914	0	0.01	1	Fam217b
0.561521	1.16801	0	0.01	1	Pfn2
0.561521	0.747414	0	0.01	1	Ctnnal1
0.561521	1.23254	0	0.01	1	Dmwd
0.561521	1.09865	0	0.01	1	Slc27a1
0.561521	-0.139688	0	0.01	1	Slc4a8
0.561694	-0.488038	0.235	0.232	1	Ankrd10
0.561765	0.102303	0.882	0.844	1	Ankrd44
0.561868	-0.990733	0.059	0.126	1	Unc5cl
0.561868	-0.346246	0.059	0.107	1	Vps50
0.56218	0.191027	0.118	0.069	1	Rnf170
0.56218	0.784902	0.118	0.057	1	Slc30a6
0.56218	0.30964	0.118	0.061	1	Eif2ak4
0.562262	-1.19598	0.118	0.164	1	Atp8b2
0.563059	0.196619	0.176	0.123	1	Stk16
0.563611	-0.199957	0.471	0.274	1	Pam
0.563698	-1.06147	0.059	0.118	1	Naa25
0.563698	-0.704375	0.059	0.102	1	Kat14
0.563698	-0.192895	0.059	0.072	1	Qtrt1
0.564332	-1.19735	0.176	0.207	1	Dnmt1
0.564457	-1.04724	0.118	0.171	1	Nt5c2
0.564457	-0.206476	0.235	0.151	1	Phb
0.564497	1.44204	0.059	0.02	1	Gm21985
0.564497	1.22564	0.059	0.028	1	Phf13
0.564497	1.16131	0.059	0.028	1	Rab43
0.564497	1.50295	0.059	0.028	1	Zfp953
0.564497	1.23339	0.059	0.031	1	Chek2
0.564497	0.848268	0.059	0.033	1	Ipp
0.564497	1.18775	0.059	0.033	1	Lysmd2
0.564497	0.510534	0.059	0.043	1	Cnksr3
0.564497	0.301412	0.059	0.044	1	Trp53rka
0.564497	0.482506	0.059	0.044	1	Nbn
0.564497	0.28203	0.059	0.049	1	Haus8
0.564497	-0.305044	0.059	0.053	1	Tmem37
0.564762	-0.331634	0.235	0.289	1	Wdr37
0.565116	-0.4094	0.118	0.169	1	Cog3
0.56542	-1.03916	0.059	0.094	1	Ulbp1
0.56542	-0.817932	0.059	0.087	1	Aldh9a1
0.56542	-0.913066	0.059	0.087	1	Dag1
0.565487	0.786247	0.235	0.187	1	Cpsf3
0.565597	-0.518988	0.235	0.217	1	Rnf4
0.565681	0.301006	0.294	0.19	1	Akt1
0.565788	-0.893376	0.294	0.278	1	Jakmip1
0.566059	-0.287936	0.059	0.099	1	Ift140
0.566576	-0.510706	0.353	0.391	1	Bnip3l
0.566613	-0.376402	0.882	0.729	1	Ncor1
0.566634	-1.02726	0.176	0.199	1	Cpq
0.566949	-0.161834	0.176	0.122	1	Nelfa
0.566949	0.303581	0.176	0.099	1	Polg
0.566949	-0.135999	0.176	0.118	1	Tufm
0.567021	-0.313914	0.118	0.158	1	Cdk4
0.567875	0.173599	0.706	0.478	1	Polr1d
0.567924	-0.77546	0.118	0.156	1	Card19
0.567968	-0.750081	0.059	0.1	1	Lemd2
0.567968	-0.755926	0.059	0.089	1	Rbks
0.568011	0.115915	0.647	0.409	1	Hnrnpd
0.568281	-0.133104	0.176	0.151	1	Zfp809
0.568281	0.484225	0.176	0.084	1	Usp46
0.568281	0.785083	0.176	0.089	1	Zfp729a
0.568541	0.719922	0.118	0.071	1	Ginm1
0.568541	0.513885	0.118	0.08	1	Apmap
0.569263	-1.39248	0.118	0.164	1	N4bp2
0.569263	-0.830221	0.118	0.126	1	Lpar6
0.569772	-1.1812	0.059	0.105	1	Ergic1
0.569781	1.46139	0.118	0.072	1	Dynlt3
0.569781	0.828644	0.118	0.08	1	Tef
0.569979	-0.566784	0.118	0.14	1	Mpp1
0.570149	-1.00442	0.176	0.232	1	Atg5
0.570149	-0.61424	0.176	0.19	1	Ric8b
0.570265	-0.467681	0.059	0.099	1	Cdk14
0.570397	0.123835	0.235	0.169	1	Por
0.570397	0.112461	0.235	0.169	1	Ip6k1
0.570525	0.70389	0.176	0.11	1	Mroh1
0.570525	1.30014	0.176	0.122	1	Slc37a1
0.570534	-0.122684	0.353	0.327	1	Tomm22
0.570721	-1.01348	0.235	0.246	1	St3gal1
0.570853	0.359833	0.176	0.097	1	Exoc7
0.571534	1.87251	0.059	0.018	1	Map3k20
0.571534	1.84907	0.059	0.02	1	Zc2hc1a
0.571534	1.5549	0.059	0.021	1	Gins2
0.571534	1.37069	0.059	0.021	1	Tmem97
0.571534	1.2531	0.059	0.023	1	Cd302
0.571534	0.548581	0.059	0.031	1	Ccne1
0.571534	0.924864	0.059	0.031	1	Dnajc27
0.571534	1.30968	0.059	0.033	1	Atp23
0.571534	0.802049	0.059	0.033	1	Cyb5d2
0.571534	0.738744	0.059	0.034	1	Gatc
0.571534	0.262243	0.059	0.038	1	Chpf
0.571534	0.404435	0.059	0.038	1	Baiap2
0.571534	0.985401	0.059	0.039	1	Slc25a44
0.571534	0.150164	0.059	0.053	1	Mthfsl
0.571534	0.321034	0.059	0.053	1	Tjap1
0.571534	-0.772187	0.059	0.057	1	Ppm1l
0.571813	0.150006	0.118	0.061	1	Plscr4
0.571813	0.233597	0.118	0.062	1	Fut11
0.571813	0.230379	0.118	0.067	1	Rnaseh1
0.57193	0.130231	0.235	0.141	1	Ddhd2
0.572253	-0.663612	0.059	0.094	1	Tmem108
0.572566	-0.51852	0.471	0.424	1	Ep400
0.572779	-1.17199	0.118	0.153	1	Vps37a
0.572905	-0.885632	0.471	0.443	1	Trim14
0.573266	0.389117	0.118	0.061	1	Daglb
0.573266	0.249639	0.118	0.089	1	Zscan29
0.573279	0.332397	0.176	0.14	1	Kansl2
0.573305	-0.399679	0.353	0.369	1	Fam193a
0.573355	-0.508234	0.412	0.297	1	Trappc6b
0.57368	-1.72218	0.176	0.222	1	Ext1
0.573732	0.404859	0.235	0.179	1	Stx4a
0.574054	-0.940169	0.294	0.281	1	Pxn
0.57414	-1.01963	0.059	0.1	1	Dgcr2
0.57414	-0.844374	0.059	0.097	1	Ip6k2
0.57414	-0.903114	0.059	0.097	1	Fbxo32
0.57414	-0.452977	0.059	0.076	1	Mfsd5
0.574344	-0.762535	0.588	0.534	1	Arsb
0.574887	-1.11364	0.118	0.153	1	Myo3b
0.574994	-0.734176	0.471	0.443	1	Wapl
0.575346	-0.618589	0.176	0.22	1	Trpv2
0.57587	0.712983	0.294	0.199	1	Eif4a3
0.576306	-0.703467	0.118	0.128	1	Mtmr2
0.576494	0.96514	0.059	0.117	1	Kctd10
0.576813	-0.339737	0.294	0.217	1	Nfkbiz
0.576887	-0.316616	0.235	0.153	1	Erlec1
0.5771	0.397082	0.176	0.108	1	Pex6
0.577228	-0.703988	0.176	0.236	1	Wdr82
0.577819	0.268096	0.588	0.376	1	Rgs3
0.57801	0.384047	0.118	0.074	1	Sprtn
0.578188	-0.144152	0.765	0.537	1	Kpna4
0.578197	0.168506	0.176	0.25	1	Brd8
0.578393	0.241088	0.647	0.456	1	Ppp4r3b
0.578419	-0.220458	0.294	0.248	1	Tbrg1
0.578524	-0.94548	0.059	0.11	1	Tpcn1
0.578524	-0.740737	0.059	0.092	1	Anks3
0.578524	-0.643471	0.059	0.087	1	Sass6
0.578613	1.00223	0.059	0.025	1	Cfap210
0.578613	0.995923	0.059	0.025	1	Cacna1a
0.578613	0.932298	0.059	0.025	1	Slc19a1
0.578613	1.41543	0.059	0.025	1	Gm10509
0.578613	1.21447	0.059	0.026	1	Slc11a1
0.578613	0.952167	0.059	0.026	1	Tigar
0.578613	0.81255	0.059	0.026	1	Tefm
0.578613	0.502986	0.059	0.028	1	Castor1
0.578613	0.886851	0.059	0.03	1	Tmem276
0.578613	0.407049	0.059	0.031	1	Bpnt1
0.578613	0.269049	0.059	0.031	1	S1pr2
0.578613	0.379747	0.059	0.033	1	Dmac2l
0.578613	0.885103	0.059	0.033	1	Rbmx2
0.578613	0.866685	0.059	0.034	1	Gtpbp3
0.578613	-4.33134	0.059	0.034	1	Iglc2
0.578613	0.246399	0.059	0.036	1	Mcat
0.578613	0.392137	0.059	0.038	1	9430015G10Rik
0.578613	-0.100739	0.059	0.057	1	Sft2d3
0.578616	0.433171	0.706	0.535	1	Rcsd1
0.578667	-0.428931	0.706	0.567	1	Vps13b
0.578667	-0.254085	0.588	0.568	1	Pan3
0.578698	-0.530621	0.176	0.141	1	Rbl1
0.578706	-0.807679	0.235	0.25	1	Gas7
0.578783	-0.24815	0.235	0.176	1	Lrp6
0.57891	-0.279981	0.118	0.154	1	Snx12
0.578997	-0.220903	0.412	0.31	1	Yme1l1
0.578997	-0.898048	0.294	0.304	1	Emsy
0.579058	1.55116	0.118	0.056	1	Abhd5
0.579058	0.897903	0.118	0.077	1	Hbb-bs
0.579373	-0.391843	0.471	0.45	1	Cnot2
0.579692	0.132487	0.412	0.337	1	Zc3h7a
0.579692	-0.930735	0.294	0.327	1	Tspan32
0.580349	-0.655495	0.588	0.448	1	Ptpn1
0.580391	-1.1932	0.176	0.217	1	Mbtps1
0.580583	0.205776	0.118	0.156	1	Pde4d
0.580868	-0.321654	0.059	0.09	1	Tstd2
0.580934	1.02113	0.176	0.141	1	Pabpn1
0.580948	-0.189371	0.647	0.55	1	Itgb1
0.581406	-0.121681	0.706	0.494	1	Edf1
0.582362	-0.417199	0.353	0.274	1	Ostc
0.582421	-0.833075	0.235	0.278	1	Tle3
0.582424	-0.877801	0.353	0.388	1	Nck1
0.582772	0.483766	0.118	0.054	1	5730480H06Rik
0.582772	0.10191	0.118	0.09	1	Eef1e1
0.582772	-0.147736	0.118	0.097	1	Vac14
0.582895	-0.869668	0.294	0.294	1	Trim56
0.582923	-0.923442	0.059	0.103	1	Cdc23
0.582923	-1.1278	0.059	0.102	1	Pygl
0.582923	-1.00742	0.059	0.097	1	Acox1
0.582923	-0.624236	0.059	0.09	1	Rrp7a
0.582923	-0.840449	0.059	0.082	1	Riox2
0.582923	-0.601596	0.059	0.077	1	Per1
0.583563	-0.790911	0.294	0.204	1	Grina
0.583724	0.793839	0.118	0.092	1	Fbxl4
0.5839	-0.530365	0.529	0.369	1	Ndufs6
0.58478	0.168928	0.176	0.131	1	Klc1
0.585198	-0.238678	0.059	0.1	1	Vps4a
0.585198	-0.43413	0.059	0.099	1	Hmgxb3
0.585198	-0.388016	0.059	0.095	1	Rprd1a
0.585675	-0.170681	0.235	0.159	1	Fuca1
0.585733	0.974458	0.059	0.025	1	C2cd2l
0.585733	0.983236	0.059	0.025	1	Elp6
0.585733	0.97133	0.059	0.025	1	Bphl
0.585733	0.74407	0.059	0.026	1	Lysmd1
0.585733	0.397188	0.059	0.028	1	Dolpp1
0.585733	0.886034	0.059	0.033	1	Cmtm4
0.585733	0.897478	0.059	0.034	1	Fuz
0.585733	0.357472	0.059	0.036	1	Rcan3
0.585733	0.279545	0.059	0.036	1	Pi4k2b
0.585733	0.254096	0.059	0.039	1	Zswim7
0.585733	0.269868	0.059	0.041	1	Zfp790
0.585733	0.448918	0.059	0.043	1	Accs
0.585733	0.508739	0.059	0.048	1	Gm19684
0.585746	-0.375932	0.647	0.547	1	Myo1f
0.586946	-1.06559	0.118	0.146	1	Shld1
0.586946	-1.04429	0.118	0.143	1	Klhl20
0.586946	-0.553009	0.118	0.131	1	Dennd5a
0.587236	0.21135	0.059	0.102	1	Stat5a
0.587322	-0.178445	0.235	0.138	1	Xbp1
0.587338	-0.590432	0.059	0.089	1	Trim37
0.587338	-0.606283	0.059	0.1	1	Rmc1
0.587338	-0.900706	0.059	0.092	1	Sanbr
0.587338	-0.453347	0.059	0.074	1	Plaur
0.587552	0.270994	0.118	0.074	1	Tsr3
0.587645	-1.01091	0.235	0.256	1	Senp1
0.588224	-0.173254	0.353	0.251	1	Edem1
0.588266	-0.691131	0.412	0.427	1	Nktr
0.588637	-0.220106	0.176	0.136	1	Gab2
0.588765	-0.207446	0.353	0.245	1	Poldip3
0.588876	-0.213897	0.294	0.205	1	Slc4a7
0.589468	0.430913	0.176	0.125	1	Nom1
0.589468	0.51108	0.176	0.13	1	Mfap3
0.59012	0.444072	0.294	0.189	1	Zfp827
0.59012	-0.10778	0.294	0.261	1	Atf4
0.590601	-0.394484	0.353	0.258	1	Shprh
0.591386	-0.255045	0.765	0.609	1	Rab2a
0.591421	-0.17856	0.294	0.192	1	Pacsin2
0.591515	0.278648	0.059	0.092	1	Csf3r
0.591769	-0.451594	0.059	0.087	1	Atp7a
0.592024	-0.760184	0.176	0.212	1	Ide
0.592051	-1.23727	0.118	0.171	1	Kansl3
0.592051	-0.940076	0.118	0.141	1	Btg3
0.592051	-0.884523	0.118	0.136	1	Trim30d
0.592063	-0.306217	0.588	0.506	1	Tax1bp1
0.59235	0.796349	0.118	0.051	1	Wdhd1
0.59235	0.326094	0.118	0.064	1	Wdr18
0.59235	0.23098	0.118	0.069	1	Utp15
0.59235	0.346726	0.118	0.072	1	Bahd1
0.59235	0.477038	0.118	0.074	1	Klhl42
0.59235	-0.342641	0.118	0.084	1	Blvra
0.592395	0.390327	0.471	0.356	1	Rbbp4
0.592506	0.132895	0.176	0.128	1	Polr1a
0.592679	-0.131568	0.412	0.406	1	Stim2
0.593106	1.37889	0.118	0.062	1	Crls1
0.593127	-0.282176	0.294	0.19	1	Sf3a3
0.593127	-0.844713	0.176	0.195	1	Ergic2
0.593127	-1.09421	0.176	0.195	1	Atad2
0.593291	0.466045	0.176	0.125	1	Cybb
0.593385	-0.107376	0.412	0.312	1	Herc2
0.593904	-0.27058	0.059	0.115	1	Alg14
0.593904	-0.331626	0.059	0.097	1	Hexim1
0.594024	0.420953	0.235	0.158	1	Hsph1
0.59431	-0.157872	0.412	0.305	1	Safb2
0.594531	1.29158	0.176	0.133	1	Tspyl1
0.594797	-0.112389	0.588	0.315	1	Smc3
0.594801	0.835144	0.294	0.215	1	Skap2
0.59518	-0.925295	0.176	0.23	1	Wdr83os
0.595189	0.242806	0.588	0.455	1	Ndufa7
0.595527	0.228027	0.176	0.115	1	Fbxo7
0.59567	-0.499148	0.118	0.113	1	Tpd52l2
0.595809	0.163644	0.059	0.09	1	Fh1
0.596083	-0.382974	0.235	0.163	1	Nploc4
0.596214	-1.11148	0.059	0.128	1	Tceanc2
0.596214	-0.687075	0.059	0.099	1	Trappc14
0.596214	0.109225	0.059	0.071	1	Prdm4
0.596331	-0.860197	0.176	0.194	1	Gsk3a
0.596503	-0.732961	0.412	0.384	1	Rtf1
0.596533	-0.541575	0.353	0.287	1	Med14
0.596774	-1.05504	0.294	0.296	1	Ssbp3
0.597166	0.316311	0.118	0.064	1	Klhl36
0.597166	0.321431	0.118	0.076	1	Aaas
0.597565	-0.563922	0.235	0.225	1	Dync1li1
0.597746	-0.231921	0.235	0.166	1	Galnt11
0.597843	-0.404579	0.118	0.156	1	Sil1
0.598127	-0.659488	0.588	0.475	1	Gimap5
0.598279	-0.662381	0.059	0.128	1	Gusb
0.598359	-0.30359	0.353	0.212	1	Rgs10
0.598436	-1.29555	0.059	0.099	1	Med23
0.598436	-1.2683	0.059	0.099	1	Tmed8
0.598436	-1.06803	0.059	0.089	1	Qsox1
0.598436	-0.721269	0.059	0.087	1	Sh3glb2
0.598436	-0.943634	0.059	0.087	1	Gna11
0.598436	-1.07305	0.059	0.082	1	Zfp994
0.598436	1.57721	0.118	0.099	1	Tmem184c
0.598436	-0.849547	0.059	0.069	1	Ankrd49
0.598569	0.113583	0.882	0.611	1	Tpm3
0.598852	-0.426833	0.235	0.232	1	Klf7
0.599298	-0.606221	0.118	0.136	1	Zfp787
0.599568	-1.11426	0.294	0.317	1	Ctps2
0.599977	0.226014	0.471	0.394	1	Rnf138
0.60028	-0.556692	0.412	0.366	1	Ubr5
0.600651	-0.703732	0.412	0.396	1	Zfp654
0.600675	-0.520829	0.059	0.092	1	Zxdc
0.600882	-1.24104	0.118	0.149	1	Brwd3
0.601206	-0.430218	0.235	0.144	1	Nxn
0.601206	-0.479566	0.235	0.181	1	Garre1
0.601369	-0.172945	0.235	0.149	1	Ap1m1
0.601369	-0.632521	0.118	0.192	1	Fam193b
0.602	0.518213	0.118	0.064	1	Dhx32
0.602	-0.121768	0.118	0.08	1	Cox11
0.602	-0.290125	0.118	0.082	1	Trib2
0.602533	-0.265838	0.176	0.12	1	Pwwp3a
0.602668	-0.210557	0.059	0.095	1	Med11
0.602763	-0.729932	0.176	0.19	1	Siah1a
0.602937	-0.91821	0.118	0.133	1	Stx12
0.602988	-1.66493	0.059	0.11	1	Traf2
0.602988	-1.18501	0.059	0.11	1	Atl2
0.602988	-1.39849	0.059	0.107	1	Usp39
0.602988	-1.32552	0.059	0.103	1	Dhx16
0.602988	-1.18891	0.059	0.103	1	Mex3c
0.602988	-1.00102	0.059	0.089	1	Steep1
0.602988	-0.74054	0.059	0.085	1	Zfyve16
0.602988	-0.73993	0.059	0.079	1	Gpr160
0.602988	-0.688972	0.059	0.074	1	Zfp180
0.602988	-0.322057	0.059	0.071	1	Pprc1
0.602996	-0.187709	0.353	0.23	1	Eif2s1
0.603068	0.134489	0.235	0.13	1	Ube2f
0.603068	0.744337	0.118	0.148	1	Katna1
0.603412	-0.186849	0.529	0.368	1	Tmed2
0.603464	-1.15328	0.235	0.271	1	Lamp1
0.603839	-0.92466	0.353	0.342	1	Nfat5
0.603849	-0.954227	0.471	0.369	1	Ppm1b
0.603898	-0.163701	0.353	0.253	1	Srek1
0.60395	-0.75694	0.353	0.333	1	Pecam1
0.604044	-0.266691	0.294	0.314	1	Fam117a
0.604148	-0.32843	0.647	0.585	1	Calm2
0.604183	-0.319948	0.176	0.141	1	Dcaf10
0.604298	-0.70604	0.235	0.259	1	Dpp8
0.604429	2.16116	0.059	0.033	1	Galk1
0.604429	2.2211	0.059	0.033	1	Dock4
0.604429	3.33282	0.059	0.038	1	Fmnl2
0.604429	2.38702	0.059	0.048	1	Casp9
0.604438	0.689267	0.059	0.094	1	Cd24a
0.604834	-0.170825	0.294	0.266	1	Msl1
0.605004	-0.759287	0.235	0.269	1	Pdlim5
0.605053	0.164836	0.824	0.527	1	Prkar1a
0.605069	-0.162865	0.588	0.356	1	Gimap9
0.605151	-0.659933	0.059	0.094	1	Chst12
0.605312	-0.180432	0.353	0.245	1	Klra7
0.605316	-0.748174	0	0.044	1	Coasy
0.605316	-0.863227	0	0.034	1	Hhat
0.605316	-0.903578	0	0.034	1	Ptdss2
0.605316	-0.249105	0	0.033	1	Mad2l1
0.605316	-0.846766	0	0.031	1	Adgrb2
0.605316	-0.691339	0	0.031	1	Akap17b
0.605316	-0.662723	0	0.031	1	Hmgb3
0.605316	-0.363919	0	0.03	1	Gatb
0.605316	-0.169972	0	0.03	1	Ift172
0.605316	-0.356024	0	0.03	1	Prkar1b
0.605316	-0.30854	0	0.03	1	Zfp456
0.605316	-0.204328	0	0.028	1	Ect2
0.605316	-0.376242	0	0.028	1	Phc1
0.605316	-0.432036	0	0.028	1	Lrrc45
0.605316	-0.456868	0	0.026	1	Aldh4a1
0.605316	-0.203826	0	0.026	1	Tyms
0.605316	-1.01511	0	0.026	1	Stxbp6
0.605316	-0.250334	0	0.025	1	Zfyve21
0.605316	-0.139003	0	0.025	1	Insl6
0.605316	0.176889	0	0.025	1	Ftsj1
0.605316	-0.183862	0	0.023	1	Gm37988
0.605316	0.23827	0	0.023	1	Mrps2
0.605316	0.194106	0	0.023	1	Cdca3
0.605316	-0.18726	0	0.023	1	Fadd
0.605316	-0.137474	0	0.023	1	Cln8
0.605316	-0.119111	0	0.023	1	Zfp276
0.605316	-0.326472	0	0.023	1	Ptpn21
0.605316	-0.155116	0	0.021	1	Prnp
0.605316	-0.30355	0	0.021	1	Tpx2
0.605316	0.33992	0	0.021	1	Sgcb
0.605316	0.374887	0	0.021	1	Acad12
0.605316	0.288515	0	0.021	1	Ggcx
0.605316	0.136622	0	0.021	1	Zfp974
0.605316	0.278353	0	0.021	1	Mtmr10
0.605316	-0.386136	0	0.021	1	Niban3
0.605316	0.22005	0	0.021	1	Mterf2
0.605316	-0.162401	0	0.021	1	Slc25a10
0.605316	-0.28873	0	0.021	1	Rsad2
0.605316	-0.270052	0	0.021	1	Arg2
0.605316	0.237482	0	0.021	1	Gm49355
0.605316	-2.44739	0	0.021	1	Iglc3
0.605316	-0.152678	0	0.021	1	Fchsd1
0.605316	-1.15749	0	0.021	1	Ms4a1
0.605316	0.272652	0	0.02	1	Zfp69
0.605316	0.319449	0	0.02	1	Zscan20
0.605316	0.419458	0	0.02	1	Ubiad1
0.605316	0.869084	0	0.02	1	Dgkq
0.605316	-0.122249	0	0.02	1	Pnma8c
0.605316	0.241525	0	0.02	1	Wdr5b
0.605316	0.147188	0	0.02	1	Pard6g
0.605316	0.486088	0	0.018	1	Tmem237
0.605316	0.490074	0	0.018	1	Cfap77
0.605316	0.718263	0	0.018	1	Slc43a3
0.605316	0.451039	0	0.018	1	Inka2
0.605316	0.574665	0	0.018	1	Tusc1
0.605316	0.157487	0	0.018	1	Ccdc163
0.605316	0.183002	0	0.018	1	Col8a2
0.605316	0.289073	0	0.018	1	Btbd8
0.605316	1.34406	0	0.018	1	Cldn15
0.605316	-0.161533	0	0.018	1	Wnt5b
0.605316	-0.637952	0	0.018	1	Arnt2
0.605316	0.457684	0	0.018	1	Il18bp
0.605316	0.352459	0	0.018	1	Swsap1
0.605316	0.219377	0	0.018	1	Gnb5
0.605316	0.28053	0	0.018	1	1500009L16Rik
0.605316	0.344306	0	0.018	1	Mrm3
0.605316	0.267317	0	0.018	1	Pdk2
0.605316	0.180677	0	0.018	1	Ctsg
0.605316	0.768494	0	0.018	1	Gm49361
0.605316	0.401143	0	0.018	1	9930012K11Rik
0.605316	-0.109928	0	0.018	1	Oplah
0.605316	0.567732	0	0.018	1	Dnal4
0.605316	-0.292704	0	0.018	1	Cd200r2
0.605316	-1.2502	0	0.018	1	Dok6
0.605316	0.142573	0	0.016	1	Bend6
0.605316	0.38196	0	0.016	1	Il1rl2
0.605316	-0.284591	0	0.016	1	Fcmr
0.605316	1.19693	0	0.016	1	Pla2g4a
0.605316	0.371112	0	0.016	1	Serpinc1
0.605316	0.639149	0	0.016	1	Aurka
0.605316	0.692277	0	0.016	1	Kcnab1
0.605316	0.367153	0	0.016	1	Cnn3
0.605316	0.512339	0	0.016	1	Fhl3
0.605316	0.320865	0	0.016	1	Crybg2
0.605316	0.316376	0	0.016	1	B3galt6
0.605316	0.940189	0	0.016	1	Mterf1b
0.605316	0.372151	0	0.016	1	AI854703
0.605316	-1.20959	0	0.016	1	Cecr2
0.605316	0.220622	0	0.016	1	Rab4b
0.605316	0.606354	0	0.016	1	Ccr4
0.605316	0.808879	0	0.016	1	Ybey
0.605316	1.47058	0	0.016	1	Slc16a7
0.605316	0.398291	0	0.016	1	Pex12
0.605316	0.756873	0	0.016	1	Aoc2
0.605316	0.231669	0	0.016	1	Sv2c
0.605316	0.627464	0	0.016	1	Prr5
0.605316	0.515638	0	0.016	1	Rhebl1
0.605316	0.77773	0	0.016	1	Fgd2
0.605316	0.417719	0	0.016	1	Arhgef37
0.605316	0.670643	0	0.016	1	Slc25a43
0.605316	0.946194	0	0.015	1	B3gat2
0.605316	0.229741	0	0.015	1	Ndor1.1
0.605316	1.0787	0	0.015	1	Gm20532
0.605316	0.705238	0	0.015	1	Stxbp1
0.605316	0.638191	0	0.015	1	Rapsn
0.605316	0.528937	0	0.015	1	Ttbk2
0.605316	0.548511	0	0.015	1	Adnp
0.605316	0.908003	0	0.015	1	Npnt
0.605316	0.185292	0	0.015	1	Rragd
0.605316	0.815537	0	0.015	1	Zfp46
0.605316	0.78492	0	0.015	1	Cptp
0.605316	0.395363	0	0.015	1	Slc5a6
0.605316	0.49066	0	0.015	1	Galnt9
0.605316	0.365298	0	0.015	1	Sirt4
0.605316	0.821396	0	0.015	1	Lancl2
0.605316	-1.20462	0	0.015	1	Klra5
0.605316	0.486184	0	0.015	1	1700029J07Rik
0.605316	0.673297	0	0.015	1	Fcsk
0.605316	0.424785	0	0.015	1	Hmgn3
0.605316	0.769266	0	0.015	1	Zfr2
0.605316	0.323109	0	0.015	1	Cyb5d1
0.605316	0.268934	0	0.015	1	Gm527
0.605316	0.373011	0	0.015	1	Trim13
0.605316	0.775337	0	0.015	1	Tnfrsf13c
0.605316	-0.137319	0	0.015	1	Krt83
0.605316	0.490526	0	0.015	1	Cip2a
0.605316	0.609137	0	0.015	1	Nme4
0.605316	0.552505	0	0.015	1	Nlrc4
0.605316	0.933159	0	0.015	1	Sfxn4
0.605316	0.534712	0	0.013	1	Pak6
0.605316	1.00954	0	0.013	1	Ap4b1
0.605316	1.0279	0	0.013	1	Cyb5rl
0.605316	0.824047	0	0.013	1	Cc2d2a
0.605316	0.787017	0	0.013	1	Tmem116
0.605316	0.160008	0	0.013	1	Tcf7l1
0.605316	1.17121	0	0.013	1	Prok2
0.605316	0.768377	0	0.013	1	Rps4l
0.605316	0.545701	0	0.013	1	Gm42715
0.605316	0.767067	0	0.013	1	Arhgef10
0.605316	0.797665	0	0.013	1	Pierce2
0.605316	0.54311	0	0.013	1	Acy1
0.605316	0.157871	0	0.013	1	Arg1
0.605316	0.939442	0	0.013	1	Pkib
0.605316	0.854019	0	0.013	1	Spic
0.605316	1.04906	0	0.013	1	Il9r
0.605316	1.05221	0	0.013	1	Slc16a5
0.605316	-0.347679	0	0.013	1	Ighg2b
0.605316	0.559283	0	0.013	1	H2bc24
0.605316	0.491546	0	0.013	1	Vcan
0.605316	0.93406	0	0.013	1	Nudt15
0.605316	0.654113	0	0.013	1	Tpm3-rs7
0.605316	1.35771	0	0.013	1	Card10
0.605316	0.828787	0	0.013	1	Acvrl1
0.605316	1.13488	0	0.013	1	Fam43a
0.605316	1.3018	0	0.013	1	Kalrn
0.605316	0.514131	0	0.013	1	Guca1b
0.605316	0.530832	0	0.013	1	Ston1
0.605316	1.00015	0	0.013	1	Efemp2
0.605316	1.06769	0	0.013	1	Ms4a3
0.605316	0.694618	0	0.013	1	Efnb1
0.605316	0.731733	0	0.011	1	B3gnt7
0.605316	0.868063	0	0.011	1	Susd4
0.605316	0.503409	0	0.011	1	Macrod2
0.605316	0.846035	0	0.011	1	Srxn1
0.605316	1.62041	0	0.011	1	Cd40
0.605316	1.00218	0	0.011	1	Lrp8
0.605316	1.0693	0	0.011	1	Ccdc17
0.605316	1.30687	0	0.011	1	Zfp993
0.605316	1.50435	0	0.011	1	Prom1
0.605316	0.333786	0	0.011	1	Art4
0.605316	1.64298	0	0.011	1	B3gnt8
0.605316	1.08447	0	0.011	1	Nipa1
0.605316	1.18484	0	0.011	1	Tgfb1i1
0.605316	-1.85989	0	0.011	1	Pard3
0.605316	1.00082	0	0.011	1	St14
0.605316	0.665721	0	0.011	1	Dnajc12
0.605316	0.427536	0	0.011	1	Igf1
0.605316	1.0617	0	0.011	1	Efcab9
0.605316	1.21485	0	0.011	1	Mief2
0.605316	1.51984	0	0.011	1	Kcnj2
0.605316	0.948772	0	0.011	1	Trav22
0.605316	0.622235	0	0.011	1	Neil2
0.605316	-0.796488	0	0.011	1	Olfm4
0.605316	0.914959	0	0.011	1	Bltp3a
0.605316	0.553449	0	0.011	1	Tnfsf9
0.605316	0.82818	0	0.011	1	Asah2
0.605316	0.636157	0	0.011	1	Gria3
0.605316	0.660959	0	0.011	1	Rtl8b
0.605316	0.89127	0	0.01	1	Dtl
0.605316	0.848711	0	0.01	1	Ttc16
0.605316	1.21043	0	0.01	1	Ltk
0.605316	1.42173	0	0.01	1	Zfp973
0.605316	0.392024	0	0.01	1	Il21
0.605316	0.611911	0	0.01	1	Lekr1
0.605316	0.491729	0	0.01	1	Atp6v0d2
0.605316	0.425109	0	0.01	1	Ankrd6
0.605316	1.56736	0	0.01	1	Ptgr1
0.605316	0.737902	0	0.01	1	Cldn12
0.605316	0.666711	0	0.01	1	Cox6b2
0.605316	1.10718	0	0.01	1	Cyp2s1
0.605316	1.56659	0	0.01	1	Cebpa
0.605316	1.05174	0	0.01	1	Zfp768
0.605316	0.806501	0	0.01	1	Zfp629
0.605316	0.793479	0	0.01	1	Angpt2
0.605316	1.26717	0	0.01	1	Mtmr7
0.605316	1.77904	0	0.01	1	Cfap54
0.605316	0.772756	0	0.01	1	Caskin2
0.605316	1.32345	0	0.01	1	Crip2
0.605316	1.60686	0	0.01	1	Zfp457
0.605316	1.38294	0	0.01	1	Fam151b
0.605316	1.14071	0	0.01	1	Rnd1
0.605316	1.14618	0	0.01	1	2510009E07Rik
0.605316	1.19275	0	0.01	1	Eme2
0.605316	0.978973	0	0.01	1	Apobec2
0.605316	1.88331	0	0.01	1	Chaf1a
0.605316	1.16275	0	0.01	1	Gm50139
0.605316	1.86593	0	0.01	1	Cep55
0.605316	1.52694	0	0.01	1	B630019K06Rik
0.605359	-0.325088	0.294	0.197	1	Ngdn
0.605359	-0.777713	0.294	0.225	1	Zbtb38
0.60599	0.672623	0.235	0.184	1	Gyg
0.606221	-0.609335	0.353	0.33	1	Rasgrp2
0.606585	-0.883456	0.118	0.146	1	Rad17
0.606852	-0.48533	0.118	0.1	1	Tmem68
0.606852	-0.490004	0.118	0.1	1	Rpp25l
0.606857	-0.732511	0.471	0.397	1	Baz2a
0.607247	-1.57886	0.529	0.455	1	Kcnq5
0.607534	1.80883	0.118	0.077	1	Reck
0.607555	-1.10231	0.059	0.102	1	Myd88
0.607555	-1.18425	0.059	0.099	1	Zfp386
0.607555	-0.50264	0.059	0.087	1	Mtf1
0.607555	-1.12485	0.059	0.084	1	Mospd3
0.607555	-0.706658	0.059	0.077	1	Cd300lf
0.607555	-0.981149	0.059	0.072	1	Sepsecs
0.607555	-0.382515	0.059	0.071	1	Taf6
0.607881	-0.784164	0.176	0.217	1	Mtch1
0.608098	0.124852	0.176	0.126	1	Ankmy2
0.608449	-0.286876	0.118	0.164	1	Usf3
0.608479	-0.406259	0.353	0.251	1	Ndufs2
0.608494	-0.65054	0.118	0.149	1	Bsdc1
0.608697	0.221001	0.176	0.133	1	Coq5
0.608952	-1.3419	0.235	0.25	1	Mdfic
0.608994	1.40252	0.118	0.189	1	Pxk
0.609561	-0.494038	0.176	0.217	1	Zfp592
0.609605	-0.244414	0.471	0.312	1	Rnf130
0.609794	-0.765869	0.235	0.259	1	Strn
0.610243	-0.556436	0.118	0.133	1	Ei24
0.610332	-0.467769	0.176	0.207	1	Hmox2
0.61035	-0.369814	0.471	0.414	1	Eif4g1
0.610458	-0.626871	0.353	0.261	1	Tent4b
0.610564	-0.49809	0.647	0.534	1	Zfp638
0.611331	1.5916	0.059	0.03	1	Ifi204
0.611331	1.22731	0.059	0.044	1	Nuak2
0.611349	0.121456	0.353	0.281	1	Smarce1
0.61136	-0.24769	0.176	0.105	1	Brox
0.61136	0.315203	0.176	0.107	1	Ints11
0.61136	-0.154959	0.176	0.115	1	Dusp10
0.61136	-0.23511	0.176	0.117	1	Tnpo2
0.611721	0.188434	0.118	0.066	1	Sik1
0.611721	0.333593	0.118	0.071	1	Mlh1
0.611721	-0.370373	0.118	0.09	1	Exd2
0.612024	0.309967	0.176	0.126	1	Asb7
0.61209	-0.248916	0.412	0.273	1	Bri3
0.612138	-0.974903	0.059	0.095	1	Nfkb2
0.612138	-0.714781	0.059	0.092	1	Terf2ip
0.612138	-0.830341	0.059	0.087	1	Vps39
0.612138	-0.662495	0.059	0.087	1	Tsen34
0.612138	-0.488328	0.059	0.079	1	Mmut
0.612138	-0.382628	0.059	0.076	1	Alkbh3
0.612431	-0.161439	0.824	0.76	1	Selplg
0.612468	-0.915509	0.176	0.217	1	Nlrc3
0.613024	0.859839	0.176	0.159	1	Fbxl14
0.613892	-0.574855	0.118	0.158	1	Etv3
0.613911	-0.80476	0.118	0.161	1	Rassf1
0.614147	-0.281379	0.059	0.08	1	Ifngr2
0.615332	-0.13383	0.647	0.634	1	Atp11b
0.615698	-0.391865	0.588	0.409	1	Faf1
0.615716	0.42106	0.471	0.368	1	Trip11
0.615878	-0.564482	0.176	0.21	1	Mib1
0.616013	-0.495186	0.353	0.245	1	Stk26
0.616607	-0.2769	0.118	0.076	1	Slc35c1
0.616607	0.142775	0.118	0.076	1	Alad
0.616736	-0.897056	0.059	0.11	1	Rpa2
0.616736	-0.776654	0.059	0.102	1	Abca3
0.616736	-0.658293	0.059	0.085	1	Hps5
0.616736	-0.801399	0.059	0.085	1	Atp11a
0.616736	-0.360618	0.059	0.085	1	Dcakd
0.61686	0.491076	0.118	0.066	1	Cnnm3
0.617147	-0.214122	0.118	0.164	1	Mgat2
0.617258	-0.133586	0.471	0.328	1	Rnf111
0.618268	2.35497	0.059	0.026	1	Erg
0.618268	1.8404	0.059	0.028	1	Sdc3
0.618268	1.60632	0.059	0.028	1	Themis2
0.618268	1.52145	0.059	0.03	1	Cx3cr1
0.618268	0.559614	0.059	0.059	1	Pdss1
0.618977	-0.7664	0.176	0.179	1	Nsrp1
0.618977	-1.13629	0.176	0.24	1	Iws1
0.619047	-0.578163	0.176	0.23	1	Nrbp1
0.619138	-0.147275	0.118	0.166	1	Zfp217
0.619345	-0.394499	0.176	0.133	1	Sde2
0.619345	-0.258185	0.176	0.153	1	Nabp2
0.619392	-0.770128	0.118	0.115	1	Siva1
0.619676	-0.878156	0.176	0.186	1	Ube2d1
0.619676	-1.09894	0.176	0.2	1	Gosr1
0.620085	-1.47894	0.235	0.271	1	Arhgap17
0.620292	-0.599886	0.647	0.578	1	Ccm2
0.620342	-1.29921	0.176	0.182	1	Tpk1
0.620366	0.607145	0.176	0.108	1	Cnpy3
0.620694	-0.565095	0.529	0.517	1	Celf1
0.621246	-0.721102	0.706	0.519	1	Senp6
0.621276	-1.06531	0.118	0.163	1	Rexo1
0.621334	-0.104205	0.294	0.217	1	Slc12a6
0.621349	-0.335699	0.059	0.062	1	Cntln
0.62151	-0.220613	0.118	0.08	1	Pex5
0.621598	0.748021	0.118	0.097	1	Itpa
0.621751	-0.836053	0.471	0.412	1	Kat6a
0.622074	0.190385	0.765	0.529	1	Fmnl1
0.622128	-1.54222	0.294	0.276	1	Eea1
0.622152	-0.693081	0.294	0.346	1	Mknk2
0.622259	0.481989	0.353	0.233	1	Lcn2
0.622513	-0.313236	0.235	0.232	1	Ago3
0.62272	0.678558	0.118	0.136	1	Adpgk
0.622839	-0.967847	0.353	0.355	1	Baz1b
0.623129	-0.452431	0.353	0.246	1	Pik3cg
0.623129	-0.576288	0.353	0.256	1	Stat6
0.623269	-1.13729	0.353	0.337	1	Scfd2
0.623355	-0.426861	0.176	0.146	1	Prkaa1
0.623601	-0.334344	0.412	0.31	1	Naa15
0.623659	-0.76032	0.176	0.163	1	Zmpste24
0.623849	-0.452757	0.412	0.356	1	Bicra
0.623869	0.107452	0.176	0.117	1	Nup160
0.623924	-0.141049	0.294	0.177	1	Capn7
0.624241	-0.981402	0.235	0.151	1	Pbx3
0.624587	1.24984	0.176	0.128	1	Itgam
0.624734	-0.235257	0.294	0.19	1	Cdc27
0.625515	-0.847295	0.176	0.195	1	Ptp4a3
0.625977	0.199761	0.059	0.057	1	Clstn1
0.626317	1.46538	0.118	0.071	1	Gtf2e1
0.626317	0.824707	0.118	0.077	1	Wdfy4
0.62643	-0.456248	0.118	0.09	1	Iqce
0.626477	0.125729	0.118	0.082	1	Nsun3
0.626621	-0.43681	0.824	0.695	1	Peli1
0.626831	-0.14516	0.647	0.534	1	Hnrnpm
0.627225	0.371422	0.471	0.369	1	Kdm3b
0.627319	-0.400771	0.353	0.276	1	Synj1
0.627376	0.157524	0.176	0.117	1	Sipa1l2
0.6278	-0.463366	0.235	0.171	1	Ints8
0.62784	0.113073	0.176	0.115	1	Ppid
0.6282	0.720748	0.176	0.097	1	Zdhhc13
0.628261	-0.619989	0.647	0.527	1	Zswim6
0.628597	-0.493041	0.176	0.22	1	Atrn
0.628679	-0.726819	0.118	0.146	1	Polr2c
0.628679	-0.678719	0.118	0.136	1	Ipo5
0.628823	-0.175036	0.706	0.471	1	Runx3
0.628985	0.284336	0.588	0.479	1	Eif4a1
0.629206	-0.278514	0.235	0.146	1	Cebpg
0.629281	0.344797	0.824	0.693	1	Son
0.629572	-0.642334	0.176	0.186	1	Cdkn2aipnl
0.629636	-0.357439	0.353	0.227	1	Dnajc19
0.629888	0.363273	0.294	0.278	1	Rnf167
0.630224	-0.186097	0.471	0.417	1	Tlk1
0.630318	-1.02627	0.176	0.192	1	Rnf125
0.630501	-0.10841	0.412	0.323	1	Hook3
0.630572	-0.364364	0.412	0.281	1	Pfkfb3
0.630619	0.154585	0.059	0.064	1	Blvrb
0.630944	-0.648894	0.353	0.384	1	Nrf1
0.631303	-0.350812	0.706	0.494	1	Sppl3
0.631309	0.294334	0.118	0.08	1	Ddx31
0.631309	0.230107	0.118	0.082	1	Grn
0.63178	0.136929	0.235	0.171	1	Mbnl3
0.631957	0.204973	0.588	0.458	1	Top1
0.631993	0.190078	0.294	0.202	1	Trabd
0.632243	1.62122	0.059	0.025	1	Nfix
0.632243	0.449302	0.059	0.036	1	Eepd1
0.632303	-1.06171	0.235	0.25	1	Ubp1
0.632314	0.39219	0.059	0.079	1	Nadk2
0.632378	-0.687497	0.529	0.332	1	Tbx21
0.632395	-0.757302	0.118	0.151	1	Pnkp
0.632714	0.484612	0.235	0.164	1	Gm2a
0.632745	-0.586554	0.235	0.189	1	Spcs3
0.633386	-0.259797	0.529	0.411	1	Rc3h1
0.633425	-0.717852	0.059	0.067	1	Baiap3
0.633425	-1.59016	0.059	0.1	1	Nmnat3
0.633425	-0.85955	0.059	0.085	1	Znhit1
0.633791	-0.105969	0.059	0.113	1	Sec14l1
0.633945	0.112921	0.294	0.346	1	Ndufs5
0.634274	-0.74754	0.529	0.414	1	Plekha5
0.634296	-0.410767	0.294	0.327	1	Tkt
0.634377	-0.979485	0.118	0.138	1	1810030O07Rik
0.63448	0.111552	0.706	0.544	1	Arpc5
0.634521	-0.687765	0.176	0.207	1	Gpr183
0.634925	-0.346245	0.588	0.496	1	Srpk2
0.635277	-0.271706	0.059	0.085	1	Galns
0.635277	-0.365611	0.059	0.084	1	Mboat7
0.635374	-0.957469	0.235	0.228	1	Tmem179b
0.635451	-1.10852	0.176	0.123	1	Hp
0.635727	-0.596252	0.471	0.475	1	Mtdh
0.635835	0.162052	0.412	0.307	1	Lsm6
0.636068	-0.182471	0.353	0.207	1	Atl3
0.636114	-0.27865	0.647	0.548	1	Tmem50a
0.636157	-0.329981	0.118	0.113	1	Yars
0.636157	0.140735	0.118	0.092	1	Xrcc6
0.636157	-0.355873	0.118	0.097	1	Nln
0.636157	-0.33563	0.118	0.105	1	Tvp23b
0.636645	0.135994	0.706	0.547	1	Psmb1
0.637174	-0.134089	0.765	0.639	1	Ywhaz
0.637308	-0.200042	0.706	0.571	1	Arih1
0.63756	0.202504	0.235	0.146	1	Calcrl
0.637835	-0.4634	0.412	0.317	1	Prpf8
0.638183	-1.87933	0.059	0.102	1	Stmn1
0.638183	-1.44537	0.059	0.092	1	Cbx6
0.638183	-0.735111	0.059	0.092	1	Cdk16
0.638183	-0.769313	0.059	0.09	1	Camsap1
0.638183	-0.803558	0.059	0.082	1	Iffo1
0.638183	-0.739696	0.059	0.072	1	St6galnac4
0.638183	-0.74972	0.059	0.067	1	Ak6
0.638767	-0.725671	0.647	0.488	1	Wdr33
0.63919	-0.557489	0.176	0.204	1	Supt3
0.639281	1.56868	0.059	0.026	1	Marcksl1
0.639281	1.31451	0.059	0.028	1	Rps6ka2
0.639281	1.19283	0.059	0.03	1	Ccl9
0.639281	0.952418	0.059	0.031	1	Wee1
0.639281	0.976181	0.059	0.033	1	Ceacam1
0.639281	0.744149	0.059	0.038	1	Tspyl4
0.639281	0.264595	0.059	0.054	1	Ofd1
0.639505	-0.698929	0.176	0.144	1	Arl5c
0.639535	-0.714771	0.176	0.187	1	Tmem245
0.63965	-0.333398	0.353	0.269	1	Dcaf8
0.639652	-0.41217	0.471	0.34	1	Acap1
0.639816	-0.193854	0.176	0.136	1	Traf7
0.639875	-0.211935	0.235	0.205	1	Irf2bpl
0.639875	0.241254	0.235	0.166	1	Nmt1
0.640149	-0.85011	0.118	0.131	1	Hikeshi
0.640336	0.194326	0.294	0.22	1	Copg2
0.640567	0.845701	0.118	0.074	1	Plp2
0.641021	0.283932	0.118	0.071	1	Cox19
0.641021	-0.477562	0.118	0.107	1	Mtx2
0.641926	-0.348646	0.118	0.115	1	Ggct
0.641946	0.143479	0.471	0.348	1	Kras
0.64199	-0.710411	0.176	0.194	1	Akt2
0.642126	-0.123653	0.235	0.159	1	Rbm38
0.642164	-0.252261	0.412	0.278	1	Dido1
0.642532	0.444417	0.294	0.225	1	Rnf2
0.642896	-0.431404	0.412	0.378	1	Tspan5
0.642905	-0.182603	0.529	0.358	1	Zfp706
0.642955	-1.03094	0.059	0.092	1	Fntb
0.642955	-0.741319	0.059	0.09	1	Hectd3
0.642955	-0.894339	0.059	0.089	1	Ece1
0.642955	-0.786841	0.059	0.089	1	Hspbp1
0.642955	-0.537074	0.059	0.087	1	Calcoco1
0.642955	-0.70521	0.059	0.085	1	Adprm
0.642955	-0.885495	0.059	0.077	1	Zscan21
0.642955	-0.416571	0.059	0.066	1	Cdpf1
0.642955	-0.574252	0.059	0.062	1	Slc45a4
0.643213	-0.112275	0.353	0.276	1	Hltf
0.643412	-0.465758	0.235	0.146	1	Usp28
0.643444	-0.303052	0.235	0.255	1	Epc2
0.643602	0.209471	0.294	0.187	1	Psmc5
0.643618	-0.317586	0.412	0.278	1	Pdzd8
0.643829	-0.41692	0.176	0.138	1	Cpsf2
0.643829	-0.266746	0.176	0.143	1	Tfg
0.643829	-0.421858	0.176	0.149	1	Secisbp2l
0.643927	-0.16832	0.353	0.379	1	Vsir
0.643975	0.809246	0.176	0.125	1	Cebpb
0.6442	-0.129675	0.765	0.683	1	Hmgb2
0.644372	-0.6822	0.176	0.227	1	4833420G17Rik
0.644497	-0.359173	0.765	0.652	1	Stag1
0.64452	0.325952	0.412	0.281	1	Ap1g1
0.644541	-0.540332	0.471	0.445	1	Xrn1
0.64495	-0.14446	0.412	0.284	1	Wdr20
0.645169	-0.632115	0.118	0.172	1	Ube2q2
0.645715	-0.98943	0.118	0.138	1	9530068E07Rik
0.645715	-0.63583	0.118	0.14	1	Dtymk
0.645901	-0.437902	0.118	0.112	1	Tmem175
0.645901	-0.411516	0.118	0.115	1	Ciao1
0.645939	-0.451614	0.765	0.565	1	Ccdc88c
0.646031	0.156167	0.471	0.314	1	Hnrnpul1
0.646309	-0.231478	0.824	0.627	1	Lsp1
0.646351	1.20278	0.059	0.023	1	Tmem69
0.646351	1.34832	0.059	0.023	1	Gm16867
0.646351	1.50271	0.059	0.026	1	Sema4f
0.646351	0.3622	0.059	0.03	1	Tmtc2
0.646351	0.999188	0.059	0.034	1	Tlr1
0.646351	0.810685	0.059	0.036	1	Elmod3
0.646351	0.494402	0.059	0.036	1	Cby1
0.646351	0.651393	0.059	0.039	1	Pex26
0.646351	0.485479	0.059	0.048	1	Zfp688
0.646351	0.228938	0.059	0.054	1	Gpn1
0.646351	0.10721	0.059	0.054	1	Tada3
0.646351	0.147553	0.059	0.057	1	Slc37a2
0.646447	-0.708456	0.294	0.287	1	Marchf6
0.646553	-0.483613	0.471	0.394	1	Ppp1r9b
0.646984	-0.40507	0.235	0.166	1	Cic
0.646984	-0.37482	0.235	0.179	1	Ubqln1
0.647228	-0.752103	0.353	0.348	1	Mbtd1
0.647645	-0.765833	0.176	0.133	1	Prpf19
0.647742	-1.21788	0.059	0.107	1	Myef2
0.647742	-0.76495	0.059	0.105	1	Ccdc71l
0.647742	-0.988956	0.059	0.102	1	Cdca4
0.647742	-0.942162	0.059	0.092	1	Snap29
0.647852	-0.290347	0.176	0.136	1	Setdb1
0.647992	0.215161	0.176	0.131	1	Ube3b
0.648138	-0.340197	0.706	0.611	1	Crebbp
0.648164	-0.203989	0.235	0.163	1	Atp6ap1
0.648897	-0.545144	0.471	0.447	1	Arl6ip5
0.649179	0.249548	0.353	0.233	1	Naa12
0.649591	-0.466333	0.353	0.383	1	Nin
0.649982	-0.74279	0.353	0.35	1	Phc3
0.650795	0.471	0.118	0.059	1	Fhip2b
0.650795	0.472675	0.118	0.059	1	Ypel1
0.650795	0.560299	0.118	0.062	1	Ermard
0.650795	0.372545	0.118	0.071	1	Dennd11
0.650795	-0.109317	0.118	0.071	1	Chpt1
0.65082	-1.11892	0.235	0.253	1	Cyb5b
0.651656	-0.966391	0.118	0.148	1	Ubald1
0.651656	-0.940121	0.118	0.14	1	Ppcdc
0.651715	-0.668582	0.235	0.172	1	Cwc27
0.651886	-0.348092	0.176	0.138	1	Piezo1
0.651949	0.144656	0.176	0.13	1	Mphosph10
0.652132	-0.148894	0.471	0.353	1	Glipr2
0.652151	-0.53357	0.647	0.463	1	Bcas3
0.652169	-0.292955	0.765	0.627	1	Sf3b1
0.652201	0.181049	0.235	0.172	1	Mical1
0.652212	-0.737462	0.294	0.291	1	Pde4b
0.652299	-0.342815	0.529	0.557	1	Add3
0.652544	-0.700941	0.059	0.092	1	Trim41
0.652544	-0.631182	0.059	0.087	1	Rraga
0.652613	-0.443636	0.118	0.151	1	Zscan26
0.652941	0.127081	0.294	0.225	1	P2ry10
0.652993	-0.690764	0.294	0.343	1	Kif1b
0.653005	-0.163664	0.824	0.764	1	Gnas
0.653303	-0.576034	0.353	0.204	1	Spata6
0.65332	-0.980549	0.118	0.169	1	Zbtb4
0.653454	1.25271	0.059	0.025	1	Plod1
0.653454	1.25404	0.059	0.03	1	Bard1
0.653454	1.00048	0.059	0.03	1	Lrrc40
0.653454	0.280769	0.059	0.031	1	Vcam1
0.653454	0.38986	0.059	0.031	1	C1qa
0.653454	0.886239	0.059	0.031	1	Ccnj
0.653454	1.15907	0.059	0.034	1	Ndufaf1
0.653454	0.524957	0.059	0.034	1	Abcb10
0.653454	0.383715	0.059	0.034	1	Neil1
0.653454	0.649226	0.059	0.036	1	Zfp770
0.653454	0.351887	0.059	0.036	1	Tlr7
0.653454	0.989498	0.059	0.038	1	Naaa
0.653454	0.546957	0.059	0.039	1	Oasl2
0.653454	0.203615	0.059	0.043	1	Mul1
0.653454	0.366091	0.059	0.044	1	Bend4
0.653454	-0.370894	0.059	0.044	1	Pou2af1
0.653454	-0.121329	0.059	0.051	1	H2-Ob
0.653927	-0.628866	0.235	0.215	1	Dpy19l1
0.654022	-0.189272	0.118	0.161	1	Soat1
0.654049	0.631367	0.118	0.095	1	1500011B03Rik
0.65467	-0.340712	0.824	0.742	1	Tcf12
0.65495	0.362681	0.118	0.102	1	Nup35
0.655311	-0.274294	0.412	0.236	1	Sirt7
0.65551	-0.91422	0.118	0.143	1	Magt1
0.655511	-1.05617	0.118	0.14	1	Cbll1
0.655643	0.266487	0.235	0.182	1	Dcaf1
0.655874	0.530842	0.176	0.126	1	Prag1
0.655874	0.232919	0.176	0.128	1	Plekhm2
0.65593	-0.322204	0.176	0.128	1	Donson
0.65593	-0.158691	0.176	0.144	1	Nde1
0.65593	-0.609513	0.176	0.171	1	Mbd3
0.655943	0.179317	0.176	0.118	1	Eva1b
0.656077	0.144286	0.412	0.317	1	Smad4
0.656701	-0.760522	0	0.034	1	Efcab2
0.656701	-1.05441	0	0.033	1	Prc1
0.656701	-0.583692	0	0.033	1	Pole2
0.656701	-0.688423	0	0.031	1	Ogfod2
0.656701	-0.844411	0	0.031	1	Synj2
0.656701	-0.631982	0	0.03	1	Oxnad1
0.656701	-0.374826	0	0.026	1	Ccdc90b
0.656701	-0.17089	0	0.026	1	Rwdd2b
0.656701	-0.379892	0	0.025	1	Spdl1
0.656701	-0.232826	0	0.023	1	Tarsl2
0.656701	-0.113458	0	0.023	1	Ubtd2
0.656701	0.240101	0	0.023	1	Scamp1
0.656701	-0.641172	0	0.021	1	Cenpf
0.656701	0.131734	0	0.021	1	Tfpi
0.656701	0.295253	0	0.021	1	Slc30a4
0.656701	-0.230966	0	0.021	1	St6galnac5
0.656701	0.150067	0	0.021	1	Cnpy4
0.656701	-0.358008	0	0.021	1	Phlda1
0.656701	0.200613	0	0.021	1	Cage1
0.656701	-0.174135	0	0.021	1	Cyp4f17
0.656701	-0.181429	0	0.021	1	Slc27a6
0.656701	-0.77378	0	0.021	1	Spink13
0.656701	0.331837	0	0.02	1	Tspan4
0.656701	0.534298	0	0.02	1	Zfp873
0.656701	-0.121579	0	0.02	1	Hlf
0.656701	0.90359	0	0.018	1	Mastl
0.656701	0.225578	0	0.018	1	Neb
0.656701	0.577364	0	0.018	1	Ncaph
0.656701	0.441279	0	0.018	1	Zfp442
0.656701	0.4788	0	0.018	1	Eid2b
0.656701	0.375221	0	0.018	1	Zfp566
0.656701	0.2745	0	0.018	1	Epop
0.656701	0.260192	0	0.018	1	Spink10
0.656701	-0.60116	0	0.018	1	Cysltr1
0.656701	0.572659	0	0.016	1	Tmem141
0.656701	1.03228	0	0.016	1	Thbs1
0.656701	0.631789	0	0.016	1	Fastkd5
0.656701	1.07295	0	0.016	1	Tinagl1
0.656701	0.142383	0	0.016	1	Yes1
0.656701	0.198151	0	0.016	1	ENSMUSG00000121597
0.656701	0.805603	0	0.016	1	Zfp658
0.656701	0.909599	0	0.016	1	Spc24
0.656701	1.12683	0	0.016	1	Aph1b
0.656701	0.537443	0	0.016	1	Shmt1
0.656701	0.917201	0	0.016	1	Engase
0.656701	-0.261836	0	0.016	1	Chrm3
0.656701	0.512671	0	0.016	1	Rpp40
0.656701	0.781081	0	0.015	1	1700066M21Rik
0.656701	0.156212	0	0.015	1	Eng
0.656701	0.359118	0	0.015	1	Cacnb4
0.656701	0.755729	0	0.015	1	Gm43191
0.656701	0.233996	0	0.015	1	Orm1
0.656701	0.715357	0	0.015	1	Slc6a13
0.656701	0.590836	0	0.015	1	Erp27
0.656701	0.692407	0	0.015	1	Zfp94
0.656701	0.897423	0	0.015	1	Cpeb1
0.656701	0.394782	0	0.015	1	Tpbgl
0.656701	0.927947	0	0.015	1	Irag1
0.656701	0.739255	0	0.015	1	Lpar2
0.656701	0.455865	0	0.015	1	Poglut3
0.656701	-0.63472	0	0.015	1	1700113H08Rik
0.656701	0.672707	0	0.015	1	Lyrm7
0.656701	0.990466	0	0.015	1	Aurkb
0.656701	0.746825	0	0.015	1	Cep131
0.656701	0.687763	0	0.015	1	Tert
0.656701	0.443873	0	0.015	1	Ccnb1
0.656701	0.60915	0	0.015	1	Kctd4
0.656701	0.685274	0	0.015	1	Spag1
0.656701	0.474313	0	0.015	1	Polq
0.656701	0.6198	0	0.015	1	Rpusd1
0.656701	0.947911	0	0.015	1	Cul7
0.656701	0.265814	0	0.015	1	Clip4
0.656701	0.651789	0	0.013	1	Fam124b
0.656701	0.722307	0	0.013	1	Fbxo36
0.656701	1.01574	0	0.013	1	Thnsl1
0.656701	0.148127	0	0.013	1	Fcna
0.656701	0.144308	0	0.013	1	Nusap1
0.656701	1.10774	0	0.013	1	Col20a1
0.656701	1.14638	0	0.013	1	Slc7a11
0.656701	0.949904	0	0.013	1	Dock7
0.656701	1.26661	0	0.013	1	Trmt44
0.656701	0.404737	0	0.013	1	Tbc1d19
0.656701	0.486905	0	0.013	1	Zfp316
0.656701	0.99549	0	0.013	1	Tarm1
0.656701	0.565903	0	0.013	1	Ccdc106
0.656701	0.83019	0	0.013	1	C5ar2
0.656701	1.36778	0	0.013	1	Il4i1
0.656701	0.543451	0	0.013	1	Capn5
0.656701	1.11587	0	0.013	1	E430018J23Rik
0.656701	0.983864	0	0.013	1	Pex11g
0.656701	1.21746	0	0.013	1	Osgin1
0.656701	0.756542	0	0.013	1	Spata2l
0.656701	0.724893	0	0.013	1	Tmed1
0.656701	1.6672	0	0.013	1	Aph1c
0.656701	0.329874	0	0.013	1	Zcwpw2
0.656701	0.925228	0	0.013	1	Gm10778
0.656701	0.752131	0	0.013	1	Iba57
0.656701	1.34769	0	0.013	1	Ovca2
0.656701	0.722411	0	0.013	1	Plcd3
0.656701	0.950572	0	0.013	1	Dnah17
0.656701	0.387512	0	0.013	1	Fam177a
0.656701	0.401896	0	0.013	1	H2ac4
0.656701	-0.135608	0	0.013	1	Sh2d4b
0.656701	1.32104	0	0.013	1	Traj19
0.656701	0.808923	0	0.013	1	Kifc2
0.656701	0.530483	0	0.013	1	Nepro
0.656701	1.25014	0	0.013	1	Gm49948
0.656701	0.770622	0	0.013	1	Kremen2
0.656701	-0.586945	0	0.013	1	Gfra1
0.656701	0.356858	0	0.013	1	Gm5127
0.656701	-0.171602	0	0.011	1	Hecw2
0.656701	0.394016	0	0.011	1	Acsl3
0.656701	1.12413	0	0.011	1	Epb41l5
0.656701	0.461846	0	0.011	1	Cdc42bpa
0.656701	1.04066	0	0.011	1	Nsl1
0.656701	1.38545	0	0.011	1	Optn
0.656701	0.45828	0	0.011	1	Ninl
0.656701	0.781326	0	0.011	1	Zfp704
0.656701	0.505931	0	0.011	1	Fcrl1
0.656701	1.20939	0	0.011	1	Mcoln3
0.656701	-1.41229	0	0.011	1	Penk
0.656701	0.860168	0	0.011	1	Ccne2
0.656701	0.742116	0	0.011	1	Gm29609
0.656701	0.959049	0	0.011	1	Kctd7
0.656701	0.978328	0	0.011	1	Sap25
0.656701	1.24776	0	0.011	1	Trbv12-2
0.656701	0.945878	0	0.011	1	Ccdc142
0.656701	1.08868	0	0.011	1	Txnrd3
0.656701	1.34325	0	0.011	1	Gpr27
0.656701	1.51226	0	0.011	1	Slc25a18
0.656701	0.778458	0	0.011	1	Itpkc
0.656701	0.833277	0	0.011	1	Zfp383
0.656701	1.37027	0	0.011	1	Sbsn
0.656701	0.92827	0	0.011	1	Tnfrsf23
0.656701	1.55222	0	0.011	1	F10
0.656701	0.831286	0	0.011	1	Gm45692
0.656701	0.937385	0	0.011	1	Gm20509
0.656701	0.652432	0	0.011	1	Ulk4
0.656701	1.06204	0	0.011	1	Nhsl1
0.656701	1.13219	0	0.011	1	Tube1
0.656701	1.21174	0	0.011	1	Tektip1
0.656701	1.22374	0	0.011	1	Erbb3
0.656701	1.41941	0	0.011	1	Hmmr
0.656701	-1.79236	0	0.011	1	Car10
0.656701	0.391929	0	0.011	1	Rgs9
0.656701	0.591115	0	0.011	1	Rac3
0.656701	0.725571	0	0.011	1	Vipr2
0.656701	1.07305	0	0.011	1	Cep72
0.656701	0.540688	0	0.011	1	Ndrg2
0.656701	1.15806	0	0.011	1	Capsl
0.656701	0.813971	0	0.011	1	Amacr
0.656701	1.08104	0	0.011	1	Gm29394
0.656701	1.23198	0	0.011	1	Cenpm
0.656701	1.20283	0	0.011	1	Cyp39a1
0.656701	0.401356	0	0.011	1	Klhl14
0.656701	1.09482	0	0.011	1	Pkd2l2
0.656701	1.29304	0	0.011	1	Ms4a8a
0.656701	1.11179	0	0.011	1	Magee1
0.656701	1.03251	0	0.01	1	Gm7694
0.656701	0.949993	0	0.01	1	Selenbp1
0.656701	1.71654	0	0.01	1	Adamtsl4
0.656701	0.993067	0	0.01	1	H4c14
0.656701	1.33419	0	0.01	1	Gstm4
0.656701	1.37205	0	0.01	1	Gipc2
0.656701	1.96301	0	0.01	1	Msantd3
0.656701	1.27339	0	0.01	1	Col27a1
0.656701	1.16389	0	0.01	1	Tmem240
0.656701	1.49804	0	0.01	1	Plekhn1
0.656701	1.71635	0	0.01	1	Gm1673
0.656701	1.31211	0	0.01	1	Gm43552
0.656701	1.51556	0	0.01	1	Myl2
0.656701	1.5517	0	0.01	1	Rilpl1
0.656701	1.53628	0	0.01	1	Asns
0.656701	1.46623	0	0.01	1	Hoxa3
0.656701	1.61313	0	0.01	1	Chchd6
0.656701	1.06927	0	0.01	1	Ift122
0.656701	0.994266	0	0.01	1	Dyrk4
0.656701	1.35753	0	0.01	1	Klrb1
0.656701	0.879319	0	0.01	1	Zfp418
0.656701	0.811165	0	0.01	1	Kctd15
0.656701	1.09288	0	0.01	1	Atf5
0.656701	1.35457	0	0.01	1	E2f8
0.656701	0.618766	0	0.01	1	B4galnt4
0.656701	1.18927	0	0.01	1	Ank1
0.656701	1.44798	0	0.01	1	Nrg1
0.656701	0.850675	0	0.01	1	Homer3
0.656701	1.39517	0	0.01	1	Rab3a
0.656701	1.01208	0	0.01	1	Car7
0.656701	1.07499	0	0.01	1	Zfp599
0.656701	1.43064	0	0.01	1	Hyal1
0.656701	1.74087	0	0.01	1	H60b
0.656701	1.0856	0	0.01	1	Ccdc162
0.656701	0.808124	0	0.01	1	Atcay
0.656701	1.16924	0	0.01	1	Smtn
0.656701	0.889283	0	0.01	1	Trim17
0.656701	1.39563	0	0.01	1	Hexim2
0.656701	1.38811	0	0.01	1	Zfp1008
0.656701	1.45464	0	0.01	1	Phf11d
0.656701	1.519	0	0.01	1	Amer2
0.656701	-0.434985	0	0.01	1	Egr3
0.656701	1.06505	0	0.01	1	Sorbs3
0.656701	1.25262	0	0.01	1	Zfp623
0.656701	0.972918	0	0.01	1	Ccnf
0.656701	1.08523	0	0.01	1	Gm17949
0.656701	1.2173	0	0.01	1	Tubb4a
0.656701	1.3203	0	0.01	1	Doc2g
0.656701	1.44892	0	0.01	1	Mamdc2
0.657019	-0.674386	0.471	0.384	1	Srpk1
0.657215	-0.17442	0.529	0.365	1	Tmod3
0.657248	-0.908991	0.176	0.192	1	Mfap1b
0.657248	-0.969862	0.176	0.187	1	Itga6
0.657309	0.162117	0.235	0.146	1	Dhx57
0.65736	-0.636516	0.059	0.102	1	Hsdl1
0.65736	-0.72726	0.059	0.085	1	Bcl3
0.65736	-0.153975	0.059	0.067	1	Dhrs1
0.65736	-0.375705	0.059	0.061	1	Trmt2a
0.657605	-0.671848	0.176	0.23	1	Lmtk2
0.658029	0.640754	0.294	0.218	1	Pcnt
0.65823	0.524435	0.235	0.131	1	Glod4
0.658617	-0.348311	0.588	0.585	1	Emb
0.658777	1.49689	0.118	0.09	1	Trit1
0.659184	-0.675735	0.588	0.499	1	Stim1
0.659185	-0.670211	0.588	0.507	1	Nop53
0.659241	-0.508269	0.529	0.404	1	Cbfb
0.659241	-0.315517	0.588	0.478	1	Rere
0.659374	-0.691289	0.118	0.125	1	Kdm4b
0.659773	0.395061	0.118	0.08	1	Cables2
0.659773	-0.104411	0.118	0.103	1	Pi4k2a
0.659946	-0.317935	0.176	0.133	1	Ift52
0.659984	-0.146124	0.176	0.12	1	Uba3
0.660588	0.817535	0.059	0.02	1	Tyw3
0.660588	1.13559	0.059	0.023	1	Il2
0.660588	1.07985	0.059	0.025	1	Ankrd13d
0.660588	0.248328	0.059	0.028	1	Map2
0.660588	1.07939	0.059	0.028	1	Stk11ip
0.660588	0.982753	0.059	0.028	1	Maskbp3
0.660588	0.980861	0.059	0.031	1	Chil5
0.660588	0.437619	0.059	0.031	1	Habp4
0.660588	0.576703	0.059	0.034	1	Ercc8
0.660588	0.119234	0.059	0.039	1	Ube2t
0.660588	0.470394	0.059	0.039	1	Polr3h
0.660588	0.464082	0.059	0.041	1	Fbxo5
0.660588	0.128214	0.059	0.043	1	Pcgf2
0.660588	-0.149153	0.059	0.049	1	Csrnp1
0.660588	-0.105279	0.059	0.049	1	Rdh11
0.660588	-0.346798	0.059	0.054	1	Xxylt1
0.660591	-0.1916	0.353	0.233	1	Gm21992
0.66063	0.208032	0.118	0.069	1	Gys1
0.66063	0.250739	0.118	0.076	1	Fastk
0.66063	-0.250222	0.118	0.085	1	Mis12
0.66063	-0.186913	0.118	0.094	1	Mynn
0.66063	-0.421988	0.118	0.103	1	Mapk8
0.660646	-0.86009	0.176	0.19	1	Chm
0.661354	-0.472447	0.235	0.156	1	Hat1
0.661713	0.133083	0.235	0.179	1	Clock
0.662189	-0.181058	0.588	0.407	1	Crim1
0.66219	-0.170467	0.059	0.079	1	Cep43
0.662215	-0.633972	0.353	0.304	1	Galnt2
0.662594	-0.279294	0.412	0.361	1	Lrp10
0.663152	0.374891	0.176	0.189	1	Orai1
0.663247	-0.66657	0.118	0.135	1	Mapk8ip3
0.66375	-0.332856	0.412	0.475	1	Fubp1
0.663793	0.266218	0.176	0.128	1	Sufu
0.663815	-0.388056	0.824	0.506	1	Cast
0.663837	-0.220014	0.235	0.228	1	Tmem127
0.663909	-0.189218	0.647	0.496	1	Tnks2
0.66396	-0.305528	0.176	0.138	1	Morf4l2
0.66396	-0.389583	0.176	0.151	1	Zcchc8
0.664048	0.119801	0.176	0.103	1	Borcs5
0.664048	-0.176368	0.176	0.112	1	Acoxl
0.664138	-0.401486	0.294	0.222	1	Ddit4
0.664167	-1.05585	0.294	0.32	1	Rnf115
0.664336	-0.198683	0.235	0.184	1	Ttc13
0.664968	-0.27214	0.706	0.498	1	Dazap2
0.6654	-0.258371	0.765	0.499	1	Dnajc1
0.665569	-0.158452	0.118	0.085	1	Pofut1
0.665569	-0.405809	0.118	0.087	1	Letm2
0.665569	-0.98387	0.059	0.087	1	Kat8
0.665569	-1.00919	0.059	0.082	1	Osbpl5
0.665569	-0.661684	0.059	0.077	1	Cep19
0.665569	-0.47287	0.118	0.108	1	Klhdc3
0.665645	-0.153522	0.294	0.232	1	Farp1
0.666064	-0.675611	0.471	0.509	1	Mef2a
0.666148	-0.129283	0.765	0.56	1	Txk
0.666613	-0.768878	0.235	0.22	1	Pld3
0.666716	0.642493	0.176	0.138	1	Lrrc59
0.666962	-0.737415	0.294	0.263	1	Gprin3
0.66703	-0.529583	0.235	0.245	1	Dnajc13
0.667035	-0.611934	0.059	0.099	1	Dynlt1f
0.667035	-0.475867	0.059	0.08	1	Arhgef11
0.667035	-0.170375	0.059	0.061	1	Mipep
0.667213	-0.117486	0.353	0.274	1	Ccni
0.667753	1.1392	0.059	0.023	1	N4bp3
0.667753	0.580482	0.059	0.03	1	Twnk
0.667753	0.27125	0.059	0.031	1	Sirt5
0.667753	0.676378	0.059	0.033	1	Slc26a10
0.667753	0.15331	0.059	0.038	1	9430038I01Rik
0.667753	-0.27183	0.059	0.041	1	Dtd2
0.667753	0.401004	0.059	0.041	1	Ipo4
0.667753	-0.273902	0.059	0.043	1	Ndnf
0.667753	0.310812	0.059	0.043	1	Lrp12
0.667753	-0.32178	0.059	0.048	1	Lig1
0.667753	-0.144392	0.059	0.051	1	Tpgs2
0.667753	-0.619691	0.059	0.062	1	Nfatc2ip
0.667753	-0.579514	0.059	0.059	1	Toe1
0.668275	0.987521	0.118	0.076	1	Mfn2
0.668275	1.08096	0.118	0.094	1	Pirb
0.669108	-0.960039	0.235	0.222	1	Fam168a
0.669169	-0.195538	0.588	0.419	1	Atad2b
0.669447	-0.346305	0.176	0.228	1	Atp2a2
0.669785	-0.436275	0.294	0.213	1	Actr1a
0.669811	-0.791575	0.176	0.194	1	Zdhhc15
0.670243	-0.27354	0.824	0.744	1	Sh3kbp1
0.670283	-0.101845	0.353	0.397	1	Rrbp1
0.670521	-0.417793	0.235	0.177	1	Vps53
0.670523	-1.1716	0.059	0.097	1	Bag4
0.670523	-0.997277	0.059	0.087	1	Slc4a2
0.670523	-1.14452	0.059	0.08	1	Pogk
0.670523	-1.00468	0.059	0.08	1	Oas1b
0.670884	-0.846699	0.176	0.181	1	Ntan1
0.670946	-0.704311	0.294	0.232	1	Sqstm1
0.670973	-0.64812	0.353	0.299	1	Mrps33
0.671056	-0.259932	0.765	0.729	1	Maml2
0.671315	-0.457343	0.647	0.522	1	Smg6
0.671417	0.629703	0.176	0.118	1	Fhip1b
0.672015	-0.184337	0.176	0.123	1	Mydgf
0.672507	-0.985454	0.235	0.269	1	Laptm4a
0.672507	-0.785294	0.235	0.225	1	Mosmo
0.672992	-0.510355	0.353	0.243	1	Brd1
0.673043	0.24542	0.059	0.08	1	Zcchc4
0.673184	-0.360411	0.235	0.163	1	Lgals3bp
0.67321	-0.982389	0.176	0.222	1	Rnf220
0.67321	-1.00034	0.176	0.209	1	Atp2b4
0.673878	0.331084	0.294	0.205	1	Nras
0.674041	-0.1004	0.529	0.399	1	Plekha2
0.674328	0.534599	0.118	0.084	1	Ilvbl
0.674328	0.20259	0.118	0.087	1	Tcn2
0.674878	2.42442	0.059	0.028	1	Smim3
0.674878	2.26306	0.059	0.031	1	Ccp110
0.674878	2.9495	0.059	0.039	1	Rab44
0.674878	1.54102	0.059	0.041	1	Dars2
0.674878	2.33563	0.059	0.051	1	Abraxas1
0.674878	1.90539	0.059	0.056	1	H2-Ab1
0.675478	-1.06561	0.294	0.309	1	Bbs9
0.675491	-1.1244	0.059	0.089	1	Pold3
0.675492	0.508853	0.118	0.056	1	Rragb
0.675492	-1.05588	0.059	0.099	1	Rbms2
0.675492	-1.28506	0.059	0.099	1	Fam53c
0.675492	-0.814143	0.059	0.092	1	2310061I04Rik
0.675492	-1.15497	0.059	0.09	1	Pes1
0.675492	-1.05197	0.059	0.09	1	Hmgcs1
0.675492	-0.419553	0.118	0.094	1	Gbp5
0.675492	-1.01129	0.059	0.08	1	Sephs1
0.675492	-1.02503	0.059	0.074	1	Lpcat1
0.675492	-0.423283	0.059	0.062	1	Mettl17
0.676057	-0.192477	0.176	0.133	1	Dck
0.676195	-0.577826	0.235	0.238	1	Nemf
0.676299	-0.679446	0.176	0.133	1	Pacsin1
0.676303	-0.129746	0.353	0.243	1	Stk11
0.67635	-0.21564	0.118	0.13	1	Samd8
0.677097	-0.240213	0.529	0.338	1	Hdac8
0.677097	-0.896146	0.412	0.358	1	Klrc2
0.677338	-1.32486	0.118	0.163	1	Nfic
0.677338	-1.17853	0.118	0.158	1	Utp11
0.677338	-0.790625	0.118	0.11	1	Tor4a
0.677419	-0.648662	0.294	0.286	1	Uggt1
0.677642	-1.07585	0.294	0.289	1	Ano6
0.677656	-0.488816	0.176	0.213	1	Rela
0.677966	-0.17368	0.588	0.478	1	Zfr
0.678155	-0.152117	0.471	0.323	1	Ikbkb
0.678257	-0.117775	0.824	0.567	1	Dad1
0.678447	0.269455	0.294	0.218	1	Sh3bp5
0.678478	0.143732	0.235	0.172	1	Khnyn
0.678827	-0.161638	0.118	0.11	1	Wdr36
0.679033	-0.364203	0.412	0.261	1	AB124611
0.679207	-0.142379	0.118	0.087	1	Apobec1
0.679745	0.374436	0.176	0.122	1	Disp1
0.679812	-0.148765	0.765	0.589	1	Atp8b4
0.680402	-0.339812	0.176	0.131	1	Cd274
0.680474	-0.857889	0.059	0.103	1	Tollip
0.680474	-0.805216	0.059	0.084	1	Pwp1
0.680474	-0.428724	0.059	0.074	1	Impa2
0.680504	-0.829778	0.471	0.402	1	Zmynd11
0.680504	-0.460311	0.412	0.383	1	Grcc10
0.681184	0.531523	0.235	0.187	1	Bicral
0.681652	-0.289023	0.059	0.097	1	Casp1
0.681699	-0.444871	0.471	0.315	1	Runx2
0.681779	1.44029	0.059	0.039	1	Zfp948
0.681779	0.586596	0.059	0.057	1	Cactin
0.682106	-0.267879	0.294	0.302	1	Rps6ka1
0.682161	-0.95756	0.235	0.248	1	Tmx3
0.68239	-0.311746	0.353	0.269	1	Wls
0.682745	-0.560592	0.118	0.123	1	Ehd1
0.68276	-0.250793	0.235	0.19	1	Filip1l
0.683279	0.187982	0.176	0.153	1	Ist1
0.683435	-0.187349	0.529	0.345	1	Pgls
0.684021	-0.484008	0.235	0.161	1	Unc50
0.684095	-0.489256	0.118	0.133	1	Entpd5
0.684099	0.760406	0.118	0.061	1	Thap11
0.684099	0.188186	0.118	0.085	1	Josd2
0.684169	-0.213064	0.176	0.135	1	Hcfc1r1
0.684515	-0.473837	0.176	0.133	1	Slc23a2
0.684594	-0.195365	0.588	0.603	1	Ccnd2
0.685132	0.260125	0.471	0.407	1	Yy1
0.685173	-0.461415	0.294	0.227	1	Crot
0.685207	-0.946355	0.235	0.218	1	Ctdsp2
0.685264	-0.875863	0.118	0.148	1	Terf2
0.685264	-1.27605	0.118	0.149	1	Rilpl2
0.685471	-0.273924	0.118	0.069	1	Camk2n1
0.685471	-1.09189	0.059	0.1	1	Osgep
0.685471	-1.19284	0.059	0.097	1	Cenpa
0.685471	-0.930608	0.059	0.092	1	Usp22
0.685471	-0.434482	0.059	0.087	1	Usp11
0.685471	-0.448709	0.059	0.082	1	C2cd2
0.685471	-0.154452	0.059	0.071	1	Zfp992
0.685471	-0.397417	0.059	0.071	1	Naga
0.685471	-0.502045	0.059	0.069	1	Frmd4a
0.685471	-0.512258	0.059	0.069	1	Mrpl45
0.685471	-0.490259	0.059	0.069	1	Mrps10
0.685471	-0.296614	0.059	0.069	1	Ints5
0.685522	-0.395521	0.235	0.235	1	Dapp1
0.685527	-0.448734	0.353	0.263	1	Aco2
0.685961	-0.254901	0.412	0.356	1	Srgap2
0.686274	-0.339308	0.765	0.578	1	Cd44
0.686551	0.164339	0.059	0.074	1	Snx11
0.68667	-1.15287	0.118	0.184	1	Arhgap1
0.68667	-0.468567	0.118	0.131	1	Naxd
0.686737	-0.588981	0.294	0.32	1	Raly
0.686939	-0.991188	0.176	0.192	1	Tex261
0.687012	-0.343896	0.529	0.386	1	Acp5
0.687161	-0.613891	0.294	0.199	1	Kansl1l
0.687384	-0.56152	0.353	0.31	1	Rab3gap1
0.687428	1.19182	0.118	0.062	1	Yae1d1
0.687428	1.09649	0.118	0.074	1	Zfp780b
0.687428	0.335431	0.059	0.092	1	Ddit3
0.687428	0.500951	0.059	0.09	1	Golga2
0.687428	0.641809	0.059	0.079	1	Wdr12
0.687428	0.506621	0.059	0.074	1	Padi4
0.68747	-0.132262	0.824	0.589	1	Trip12
0.687844	0.252887	0.353	0.251	1	Smpdl3a
0.688406	-0.703947	0.353	0.296	1	Tank
0.688637	-0.254935	0.176	0.133	1	Skic3
0.688707	2.19537	0.059	0.028	1	Cib2
0.688707	1.76517	0.059	0.036	1	Trpm2
0.688707	1.35071	0.059	0.038	1	Zfp677
0.688707	0.908629	0.059	0.043	1	Iqcc
0.689005	0.291939	0.118	0.079	1	Zfp212
0.68907	-0.334802	0.529	0.345	1	Cdc42ep3
0.68924	-0.908453	0.118	0.133	1	Zfp865
0.689546	0.123398	0.294	0.204	1	Smndc1
0.689885	-0.266886	0.647	0.415	1	Csk
0.690481	-0.805254	0.059	0.103	1	Cant1
0.690481	-0.691797	0.059	0.097	1	Pycr2
0.690604	-0.743301	0.118	0.166	1	Chrac1
0.690611	0.285268	0.412	0.3	1	Arhgef6
0.690967	-0.699028	0.412	0.319	1	Wwp2
0.690967	-0.19112	0.471	0.322	1	Gak
0.691281	-0.429933	0.235	0.172	1	Dap3
0.691874	-0.665433	0.118	0.166	1	Gm28053
0.692248	0.387802	0.059	0.099	1	Slc35e2
0.692248	0.410297	0.118	0.094	1	Ercc5
0.692453	-0.460451	0.176	0.189	1	Ppp1r12b
0.692734	-0.171597	0.235	0.177	1	Ehmt2
0.692734	-0.647415	0.235	0.225	1	Tmem87a
0.692766	-0.915805	0.176	0.212	1	Atf6
0.693056	-0.724807	0.118	0.166	1	Spidr
0.693056	0.273404	0.118	0.115	1	Plcb2
0.693225	-0.955958	0.118	0.148	1	Asap2
0.693225	-0.781958	0.118	0.138	1	Unc119
0.693225	-0.428218	0.118	0.108	1	Abca2
0.693225	-0.536122	0.118	0.125	1	Usp36
0.693739	-0.583578	0.176	0.199	1	Psme3ip1
0.693924	0.217861	0.118	0.062	1	Dus3l
0.693924	0.162982	0.118	0.071	1	Tmem70
0.694091	0.228516	0.471	0.342	1	Sema4a
0.694547	0.132571	0.176	0.159	1	Tnfrsf26
0.694547	-0.312417	0.118	0.122	1	Sf3b4
0.69458	-0.524021	0.529	0.45	1	Zfp652
0.6947	-0.625365	0.235	0.2	1	Snx25
0.694923	-0.543815	0.235	0.171	1	Agrp
0.695219	-0.62855	0.471	0.312	1	Ptpn7
0.695505	-0.96116	0.059	0.092	1	Klrc3
0.695505	-0.338457	0.059	0.079	1	Cul9
0.695505	-0.316082	0.059	0.074	1	Slc8b1
0.695661	0.862324	0.059	0.046	1	Slc31a2
0.695661	0.552496	0.059	0.064	1	Cdk5
0.695776	0.199021	0.118	0.089	1	Zfp830
0.69587	0.74619	0.235	0.159	1	Cat
0.696406	-0.231304	0.176	0.13	1	Mmadhc
0.697081	0.636397	0.118	0.084	1	Fmc1
0.697081	0.578638	0.059	0.08	1	Fes
0.697183	-0.543216	0.176	0.182	1	Otub1
0.697218	-0.78073	0.118	0.123	1	Farsa
0.697691	-0.103647	0.882	0.864	1	Dock10
0.697823	-1.30105	0.235	0.263	1	Os9
0.698481	-0.967772	0.176	0.217	1	Ccser2
0.698571	-0.386088	0.235	0.153	1	Vamp5
0.6987	-0.26966	0.529	0.422	1	Elk4
0.698856	0.429349	0.118	0.069	1	Ttc32
0.698856	-0.402488	0.118	0.099	1	Cul4b
0.698918	-0.218903	0.412	0.325	1	Puf60
0.699218	-0.304382	0.412	0.332	1	Chn2
0.699218	-0.454804	0.353	0.317	1	Csnk1g2
0.699686	-0.793613	0.118	0.156	1	Hps3
0.699842	-0.894466	0.529	0.44	1	Fkbp5
0.699887	-0.931289	0.118	0.113	1	Slc25a40
0.69998	0.593802	0.118	0.095	1	Rbm47
0.700542	-0.401849	0.059	0.072	1	Coq10b
0.701072	-0.939536	0.235	0.23	1	Degs1
0.701219	-0.945333	0.118	0.143	1	Cybc1
0.701926	0.38809	0.059	0.102	1	Mtm1
0.702095	-0.9765	0.412	0.381	1	Pbxip1
0.702641	1.75374	0.059	0.033	1	I830077J02Rik
0.703286	-0.568515	0.529	0.491	1	Znrf3
0.703499	0.167415	0.235	0.149	1	Pabpc4
0.703499	-0.30214	0.235	0.179	1	Sdhc
0.703502	0.633894	0.353	0.246	1	Mien1
0.703502	-0.691432	0.294	0.24	1	Dctn3
0.703801	0.374601	0.118	0.061	1	Mapk1ip1
0.703801	0.178539	0.118	0.072	1	Zfp715
0.703905	-0.522172	0.471	0.442	1	Canx
0.703905	-0.215359	0.588	0.432	1	D8Ertd738e
0.703942	-1.01202	0.118	0.135	1	Zbtb25
0.703942	-1.89584	0.118	0.118	1	Izumo1r
0.704185	-0.30478	0.765	0.517	1	Rbm6
0.70438	-0.413743	0.353	0.246	1	Nek9
0.704424	-0.529021	0.235	0.209	1	Aup1
0.704629	-0.563197	0.412	0.35	1	Cdkn1b
0.704668	0.452561	0.176	0.151	1	Zwint
0.704706	-1.25856	0.059	0.094	1	Styx
0.704977	-0.87264	0.353	0.365	1	Ttc7
0.705229	-0.997926	0.118	0.146	1	Mepce
0.705229	-0.580161	0.118	0.144	1	Cnpy2
0.705229	-0.544566	0.118	0.117	1	Kiz
0.705255	-0.1064	0.294	0.166	1	Lin7c
0.705402	0.140114	0.647	0.452	1	Eif2s2
0.705593	-0.34622	0.059	0.074	1	Rbm15b
0.705888	-0.108566	0.235	0.159	1	Taf2
0.706785	-0.740474	0.176	0.186	1	Ipo8
0.706967	-0.696776	0.353	0.322	1	Cstf3
0.707237	0.253703	0.176	0.123	1	Nf1
0.707687	0.115262	0.941	0.928	1	mt-Nd3
0.707974	-0.490475	0.471	0.404	1	Ctcf
0.708005	-0.625242	0.118	0.105	1	Bcr
0.708758	-0.490995	0.118	0.089	1	Ptpn13
0.708758	-0.21873	0.118	0.094	1	Usp5
0.708758	-0.390275	0.118	0.1	1	Nfe2l1
0.708758	-0.492518	0.118	0.103	1	Syt11
0.7089	-0.448198	0.235	0.166	1	Tigd2
0.709247	-0.940684	0.118	0.154	1	Idh3b
0.709247	-0.760335	0.118	0.138	1	Nvl
0.709247	-0.648114	0.118	0.131	1	Drosha
0.709646	0.769279	0.059	0.039	1	Umad1
0.709646	0.972766	0.059	0.044	1	Dlg4
0.709876	-1.23984	0.059	0.092	1	H4c8
0.709876	-1.26844	0.059	0.085	1	Qrfp
0.709876	-0.933117	0.059	0.084	1	Pus10
0.709876	-0.939397	0.059	0.082	1	Zfp268
0.709876	-0.561036	0.059	0.077	1	Zbtb43
0.709876	-0.779993	0.059	0.072	1	Exosc9
0.709876	-0.484365	0.059	0.071	1	Brpf3
0.710159	-0.490457	0.235	0.174	1	Ddx60
0.710181	-0.572803	0.529	0.443	1	Arid4a
0.710398	0.261406	0.176	0.131	1	Cd55
0.710398	-0.622658	0.118	0.14	1	Cdc14b
0.710398	0.148322	0.176	0.174	1	Agap2
0.710497	-0.244698	0.412	0.455	1	Phf3
0.710497	-0.140961	0.588	0.44	1	Hnrnpl
0.710789	-0.135187	0.824	0.601	1	Slc25a3
0.71098	-0.245901	0.529	0.363	1	Fam120a
0.711219	-0.239864	0.471	0.356	1	Gpbp1l1
0.711463	-0.338304	0.118	0.148	1	Dld
0.711463	-0.380147	0.118	0.146	1	Stard3nl
0.711653	0.181979	0.118	0.071	1	Stard5
0.712076	-0.273363	0.176	0.138	1	Agtrap
0.712358	-0.508971	0.529	0.468	1	Rp9
0.712433	-0.834017	0.176	0.209	1	Ezh1
0.712447	0.390363	0.176	0.138	1	Acer3
0.713273	-1.10974	0.118	0.181	1	Ap3d1
0.713356	0.927528	0.118	0.13	1	Gtf3c1
0.713433	1.21033	0.176	0.131	1	Akap11
0.713727	0.160161	0.118	0.071	1	Hypk
0.713727	0.308077	0.118	0.067	1	Tmem104
0.713727	-0.461511	0.118	0.102	1	Gtf2h2
0.713833	-0.735787	0.176	0.164	1	Tmem229b
0.714105	0.686985	0.294	0.227	1	Scfd1
0.714496	-0.64292	0.176	0.222	1	Tusc3
0.714531	0.143113	0.529	0.332	1	Rab5if
0.714762	-0.134324	0.529	0.402	1	Tpp2
0.714793	-0.378557	0.235	0.186	1	Sertad2
0.71506	-0.992515	0.059	0.102	1	Helb
0.71506	-0.95629	0.059	0.089	1	Acsbg1
0.71506	-0.92842	0.059	0.077	1	Tgfbrap1
0.71506	-1.01002	0.059	0.074	1	Chchd10
0.71506	-0.541138	0.059	0.074	1	Nfil3
0.71506	-1.07533	0.059	0.071	1	Cfap20
0.71506	-0.817278	0.059	0.067	1	Cep104
0.71506	0.128943	0.059	0.057	1	Fbxo4
0.715081	-0.52406	0.294	0.309	1	Abcf1
0.715218	-0.802365	0.176	0.187	1	Pi4kb
0.71529	0.212396	0.176	0.12	1	Bex3
0.715732	0.100171	0.059	0.084	1	Mbip
0.716155	-1.01207	0.118	0.144	1	Sp2
0.716534	-0.297644	0.118	0.105	1	E2f3
0.716675	0.918982	0.059	0.031	1	St6galnac6
0.716675	0.548797	0.059	0.044	1	Dxo
0.717081	-0.485791	0.235	0.218	1	Cradd
0.717105	-0.316585	0.529	0.483	1	Lims1
0.717192	-0.432454	0.294	0.197	1	Brap
0.71732	-0.602583	0.471	0.43	1	Senp7
0.717383	-0.930923	0.235	0.223	1	Aip
0.718048	-0.267031	0.588	0.397	1	Psmb4
0.718385	-0.305035	0.235	0.159	1	Ldlrap1
0.718709	-0.208478	0.118	0.082	1	Slc7a6
0.719446	-0.242639	0.176	0.176	1	Slc43a2
0.719446	-0.80837	0.176	0.199	1	Pigx
0.719889	-0.205264	0	0.033	1	Brat1
0.719889	-0.267235	0	0.025	1	Nme6
0.719889	0.260072	0	0.021	1	Asf1b
0.719889	0.847437	0	0.02	1	Pafah2
0.719889	0.386537	0	0.02	1	Gga2
0.719889	-1.03904	0	0.02	1	Cep112
0.719889	0.491771	0	0.02	1	H1f1
0.719889	0.288686	0	0.018	1	Mgam
0.719889	0.2896	0	0.018	1	Rnasek
0.719889	0.205581	0	0.018	1	Zfp759
0.719889	0.477762	0	0.018	1	Impg2
0.719889	0.463295	0	0.018	1	Dynlt1b
0.719889	0.474287	0	0.016	1	Serpinb10
0.719889	0.483334	0	0.016	1	Ccna2
0.719889	0.290689	0	0.016	1	Ddah1
0.719889	0.932235	0	0.016	1	Scnn1a
0.719889	0.846206	0	0.016	1	Plk1
0.719889	0.521926	0	0.016	1	Chdh
0.719889	0.601699	0	0.016	1	Gm49527
0.719889	0.710618	0	0.016	1	Tmem41a
0.719889	0.129925	0	0.015	1	Cryzl2
0.719889	0.306282	0	0.015	1	Sema6d
0.719889	0.3654	0	0.015	1	Rwdd3
0.719889	0.374206	0	0.015	1	Adgrl4
0.719889	0.306421	0	0.015	1	Aqp3
0.719889	0.271992	0	0.015	1	Wdr19
0.719889	0.644443	0	0.015	1	Styxl1
0.719889	0.588833	0	0.015	1	Zfp296
0.719889	1.08805	0	0.015	1	Gm45799
0.719889	0.311268	0	0.015	1	Zfp689
0.719889	0.282599	0	0.015	1	1700020L24Rik
0.719889	1.28355	0	0.015	1	Cenph
0.719889	0.411559	0	0.015	1	Gm3739
0.719889	-0.101063	0	0.015	1	Ly6c1
0.719889	0.731741	0	0.015	1	Glis2
0.719889	0.824805	0	0.013	1	Kynu
0.719889	0.97803	0	0.013	1	Spc25
0.719889	0.816863	0	0.013	1	Prrg4
0.719889	0.51531	0	0.013	1	Knl1
0.719889	0.853397	0	0.013	1	Ckap2l
0.719889	1.0188	0	0.013	1	Gm14305
0.719889	0.960835	0	0.013	1	H2bc21
0.719889	0.71189	0	0.013	1	H3c13
0.719889	0.608717	0	0.013	1	Ovgp1
0.719889	0.707169	0	0.013	1	Dnajb5
0.719889	0.822858	0	0.013	1	Whrn
0.719889	0.300312	0	0.013	1	Afp
0.719889	1.04079	0	0.013	1	Klhl8
0.719889	0.50373	0	0.013	1	Oasl1
0.719889	0.974793	0	0.013	1	Clec2g
0.719889	0.547872	0	0.013	1	Zfp324
0.719889	0.854256	0	0.013	1	Ceacam16
0.719889	0.63122	0	0.013	1	Zfp27
0.719889	0.821737	0	0.013	1	Aplp1
0.719889	0.490806	0	0.013	1	Zbtb32
0.719889	1.24564	0	0.013	1	Adamts17
0.719889	0.804154	0	0.013	1	Pkd1l3
0.719889	1.19983	0	0.013	1	Matcap2
0.719889	0.898742	0	0.013	1	Hemk1
0.719889	0.719554	0	0.013	1	Cbarp
0.719889	1.01769	0	0.013	1	Trim7
0.719889	0.529383	0	0.013	1	Pigw
0.719889	0.81753	0	0.013	1	Ogfod3
0.719889	0.828513	0	0.013	1	Gen1
0.719889	0.205242	0	0.013	1	Pomt2
0.719889	0.929144	0	0.013	1	Ankrd9
0.719889	0.554307	0	0.013	1	H3c1
0.719889	-0.273062	0	0.013	1	Ube2e2
0.719889	0.288165	0	0.013	1	Jmjd8
0.719889	0.670835	0	0.013	1	Morn2
0.719889	0.763935	0	0.013	1	Rell2
0.719889	0.76645	0	0.011	1	Cr2
0.719889	1.5531	0	0.011	1	Fkbp7
0.719889	0.24138	0	0.011	1	Prg2
0.719889	1.36517	0	0.011	1	Zfp267
0.719889	0.675803	0	0.011	1	Il12a
0.719889	0.442506	0	0.011	1	Atxn7l2
0.719889	0.632217	0	0.011	1	Gabrr2
0.719889	0.841653	0	0.011	1	Fndc10
0.719889	1.41193	0	0.011	1	Tlr6
0.719889	0.537965	0	0.011	1	Fam220a.1
0.719889	1.05423	0	0.011	1	Trbv13-2
0.719889	1.16203	0	0.011	1	Gstk1
0.719889	0.682306	0	0.011	1	Isoc2a
0.719889	0.963817	0	0.011	1	Zfp940
0.719889	0.277778	0	0.011	1	Neu3
0.719889	1.3253	0	0.011	1	Zg16
0.719889	1.43827	0	0.011	1	Tex15
0.719889	0.599902	0	0.011	1	Wdr17
0.719889	1.21662	0	0.011	1	Fbxw9
0.719889	0.915556	0	0.011	1	Dock6
0.719889	1.05768	0	0.011	1	Mpi
0.719889	1.37505	0	0.011	1	Nlrp3
0.719889	1.11956	0	0.011	1	Jup
0.719889	1.20736	0	0.011	1	Cdc42ep4
0.719889	1.17782	0	0.011	1	Afmid
0.719889	0.750417	0	0.011	1	H2ac15
0.719889	1.79162	0	0.011	1	Lhfpl2
0.719889	1.09085	0	0.011	1	Nnt
0.719889	0.615886	0	0.011	1	Nim1k
0.719889	0.744446	0	0.011	1	Prpf40b
0.719889	1.46485	0	0.011	1	Espl1
0.719889	1.02167	0	0.011	1	Aars2
0.719889	1.28625	0	0.011	1	Kif4
0.719889	1.03995	0	0.011	1	Maged2
0.719889	0.752092	0	0.01	1	1700019D03Rik
0.719889	1.3695	0	0.01	1	Sgo2a
0.719889	0.560849	0	0.01	1	B3galt2
0.719889	0.453234	0	0.01	1	Dnm3
0.719889	0.87313	0	0.01	1	Rag1
0.719889	0.874881	0	0.01	1	Mpped2
0.719889	1.39074	0	0.01	1	Dbndd2
0.719889	0.987556	0	0.01	1	Gm14410
0.719889	1.4354	0	0.01	1	Fcgr1
0.719889	0.521675	0	0.01	1	Samd13
0.719889	1.1029	0	0.01	1	Spaca1
0.719889	0.938975	0	0.01	1	Frg2f1
0.719889	0.975451	0	0.01	1	Ncmap
0.719889	0.884855	0	0.01	1	Brdt
0.719889	0.773241	0	0.01	1	Hpgds
0.719889	1.54431	0	0.01	1	Zfp580
0.719889	-0.3506	0	0.01	1	Adam12
0.719889	1.51848	0	0.01	1	Lonrf1
0.719889	0.68374	0	0.01	1	Hpgd
0.719889	1.41107	0	0.01	1	Pard6a
0.719889	1.65443	0	0.01	1	Gm2296
0.719889	1.46393	0	0.01	1	Rec114
0.719889	1.20822	0	0.01	1	Myzap
0.719889	0.689856	0	0.01	1	Ctnna3
0.719889	2.11097	0	0.01	1	Rtkn2
0.719889	1.01455	0	0.01	1	Adarb1
0.719889	1.20854	0	0.01	1	Tmem198b
0.719889	1.10662	0	0.01	1	Rhbdd3
0.719889	1.46794	0	0.01	1	Sft2d1rt
0.719889	0.957875	0	0.01	1	Myl4
0.719889	0.579149	0	0.01	1	Cbx2
0.719889	0.867484	0	0.01	1	9030624G23Rik
0.719889	1.94608	0	0.01	1	Cdc42bpb
0.719889	0.500529	0	0.01	1	Ighg1
0.719889	1.53523	0	0.01	1	H2ac6
0.719889	1.04747	0	0.01	1	Cenpk
0.719889	2.02299	0	0.01	1	Ccno
0.719889	1.33646	0	0.01	1	Pbk
0.719889	-2.207	0	0.01	1	Hs6st3
0.719889	1.41162	0	0.01	1	Syngr1
0.719889	1.42488	0	0.01	1	Parvb
0.719889	0.394825	0	0.01	1	Vpreb1a
0.719889	1.18326	0	0.01	1	Lmln
0.719889	0.975871	0	0.01	1	B3galt5
0.719889	1.09634	0	0.01	1	Nme3
0.719889	1.80216	0	0.01	1	Kifc1
0.719889	0.649638	0	0.01	1	Nrg2
0.719889	0.590352	0	0.01	1	Ccdc112
0.719889	1.65133	0	0.01	1	Stard6
0.719889	1.32422	0	0.01	1	Mapk4
0.719889	1.59729	0	0.01	1	Papss2
0.719889	1.69189	0	0.01	1	Myof
0.719889	1.01849	0	0.01	1	Cc2d2b
0.719889	1.61318	0	0.01	1	Cenpi
0.719955	-0.386296	0.176	0.182	1	Psmd6
0.719955	-0.346475	0.176	0.181	1	Zdhhc17
0.720121	-0.421048	0.353	0.225	1	Rb1
0.720155	0.114697	0.235	0.207	1	Rlim
0.720243	-0.479004	0.118	0.12	1	Dnajb12
0.720243	-0.422303	0.176	0.117	1	Ccs
0.720243	-0.801708	0.118	0.131	1	Cib1
0.720258	-0.603492	0.059	0.09	1	Nup107
0.720258	-0.797909	0.059	0.076	1	Lpcat2
0.720258	-0.606018	0.059	0.071	1	Arhgap21
0.720258	-0.485679	0.059	0.069	1	Prune1
0.720258	-0.270468	0.059	0.066	1	Cpped1
0.720635	-0.912874	0.294	0.273	1	Map2k2
0.720821	-0.107202	0.059	0.076	1	Dapk2
0.721045	-0.403012	0.294	0.289	1	Ccnl2
0.72135	-0.40099	0.118	0.113	1	Cstf2t
0.72135	-0.534841	0.118	0.118	1	Cuedc2
0.721351	-0.382663	0.471	0.325	1	St3gal6
0.721427	-0.143733	0.118	0.08	1	Itga1
0.721463	-0.760844	0.176	0.215	1	Mapk1ip1l
0.721571	-0.290731	0.235	0.171	1	Hspa14
0.721983	-0.261261	0.235	0.179	1	Rab12
0.722865	-0.304886	0.647	0.506	1	Nptn
0.723703	-0.311994	0.118	0.08	1	Slc11a2
0.723703	-0.865652	0.118	0.102	1	Mast2
0.723729	0.968558	0.059	0.031	1	Dynlt1a
0.723729	0.268535	0.059	0.034	1	Alyref2
0.723729	0.422656	0.059	0.036	1	Tifa
0.723729	-0.12133	0.059	0.036	1	Emilin2
0.723729	0.228561	0.059	0.038	1	Btbd19
0.723729	0.594197	0.059	0.041	1	Vegfb
0.723729	-0.142526	0.059	0.044	1	Serhl
0.723729	0.570398	0.059	0.048	1	Ndufaf5
0.723729	0.121197	0.059	0.056	1	Tubd1
0.723729	-0.263289	0.059	0.061	1	Tmtc4
0.72373	-0.713238	0.235	0.236	1	Tanc1
0.723759	-0.815926	0.412	0.383	1	Gigyf2
0.723966	-0.908417	0.235	0.223	1	Smad2
0.724004	-0.197616	0.706	0.45	1	Brk1
0.724167	-0.257459	0.706	0.649	1	Gng5
0.724338	-0.611731	0.118	0.11	1	Gm26992
0.724988	-0.171823	0.471	0.409	1	Dnajc8
0.725044	-0.133281	0.529	0.478	1	Trir
0.725205	-0.356978	0.235	0.174	1	Nxf1
0.725261	-0.594165	0.176	0.131	1	Map2k7
0.72529	0.564051	0.176	0.117	1	Snx30
0.725468	-0.738012	0.059	0.1	1	Zfyve27
0.725468	-0.924609	0.059	0.094	1	Itprid2
0.725468	-0.708317	0.059	0.094	1	Ormdl3
0.725468	-0.766214	0.059	0.085	1	Ttc39c
0.725468	-0.55564	0.059	0.084	1	Reep4
0.725486	-0.347776	0.353	0.338	1	Relch
0.725813	-0.189487	0.235	0.266	1	Srsf10
0.725813	-0.228021	0.588	0.412	1	Ascc3
0.726331	0.38184	0.118	0.066	1	Pyroxd1
0.726331	-0.162004	0.118	0.103	1	Rnf40
0.726425	-0.306571	0.941	0.829	1	Celf2
0.726593	-0.285167	0.353	0.31	1	Akr1a1
0.726594	-0.204919	0.471	0.356	1	Dpm3
0.727085	-0.788834	0.235	0.263	1	Smim14
0.727183	-0.730769	0.235	0.223	1	Cox20
0.727427	0.552323	0.176	0.103	1	Ap1g2
0.72808	0.157372	0.353	0.232	1	Sart1
0.728442	-0.258833	0.176	0.133	1	Derl2
0.728442	-0.651521	0.176	0.158	1	Pou6f1
0.728708	-0.149592	0.118	0.079	1	Arl3
0.728708	-0.252245	0.588	0.55	1	Irf2
0.728732	0.627344	0.118	0.076	1	Nagk
0.728732	1.0341	0.118	0.082	1	Lias
0.728732	0.613766	0.118	0.084	1	Pinx1
0.728732	-0.173236	0.118	0.115	1	Pih1d1
0.728845	-0.676313	0.235	0.199	1	Sh3bp1
0.729198	-0.179121	0.235	0.158	1	Tuba1b
0.729349	0.251414	0.353	0.276	1	Map3k14
0.729417	-0.383197	0.176	0.128	1	Haus3
0.729508	-0.373327	0.235	0.215	1	Khsrp
0.729508	-0.530167	0.176	0.158	1	Slc30a5
0.729661	-0.485464	0.235	0.241	1	Ncoa6
0.729947	-0.24177	0.824	0.796	1	Gimap3
0.730037	-0.268966	0.471	0.358	1	Rlf
0.730459	-0.63898	0.235	0.238	1	Hapstr1
0.73049	0.394799	0.235	0.202	1	Washc4
0.730553	-0.641077	0.235	0.227	1	Snrnp40
0.73069	-0.756263	0.059	0.087	1	H2ac18
0.73069	-0.466013	0.059	0.082	1	Ecsit
0.73069	-0.663893	0.059	0.08	1	Acsl1
0.73069	-0.396061	0.059	0.077	1	Tor2a
0.730806	0.422666	0.059	0.026	1	Ube2l6
0.730806	1.22426	0.059	0.026	1	Slc52a2
0.730806	0.723256	0.059	0.031	1	Garnl3
0.730806	0.599881	0.059	0.033	1	Tubg1
0.730806	0.446758	0.059	0.034	1	H1f0
0.730806	0.852328	0.059	0.034	1	Psat1
0.730806	0.454003	0.059	0.036	1	Wwc2
0.730806	0.322078	0.059	0.038	1	Tacc2
0.730806	0.15342	0.059	0.044	1	Clec7a
0.730806	0.418135	0.059	0.044	1	Tsr2
0.730806	0.361687	0.059	0.048	1	Guf1
0.730806	0.213092	0.059	0.048	1	Mrps31
0.730806	0.231053	0.059	0.049	1	Tmem216
0.730929	0.794659	0.118	0.084	1	Acadsb
0.731246	0.545636	0.118	0.066	1	Gde1
0.731246	0.164319	0.118	0.084	1	Prdm15
0.73195	-0.106844	0.353	0.36	1	Akap9
0.732123	-0.483429	0.235	0.177	1	Cysltr2
0.732133	-0.3425	0.412	0.302	1	Sptssa
0.732346	-0.626723	0.471	0.43	1	Slc38a1
0.732553	-0.599229	0.412	0.358	1	Rftn1
0.732553	-0.134492	0.176	0.117	1	Rnmt
0.732553	-1.19394	0.118	0.153	1	Usp14
0.732553	-0.54377	0.176	0.148	1	Ten1
0.732613	-0.432946	0.235	0.261	1	Mapkapk2
0.732814	-0.394117	0.235	0.182	1	Fmr1
0.733096	-0.354387	0.235	0.217	1	Atad1
0.733725	-0.2196	0.118	0.079	1	Sc5d
0.733741	-0.782733	0.235	0.243	1	Ivns1abp
0.733855	-0.329074	0.294	0.238	1	Rad23b
0.734013	-0.747701	0.471	0.392	1	Lsm14a
0.734317	0.131677	0.294	0.351	1	Elavl1
0.734605	-0.296052	0.353	0.274	1	Fkbp8
0.735222	-0.170968	0.118	0.136	1	Slc16a6
0.735262	-0.588959	0.353	0.353	1	Btbd7
0.735466	-0.301169	0.176	0.186	1	Slc30a9
0.735926	-0.580671	0.059	0.09	1	Morc2a
0.735926	-0.964899	0.059	0.085	1	Sumf1
0.735926	-0.753708	0.059	0.079	1	Poldip2
0.735926	-0.378171	0.059	0.079	1	Taco1
0.735926	-0.205203	0.059	0.067	1	Nckap5l
0.736238	1.57858	0.059	0.077	1	Thap7
0.736436	-0.162834	0.235	0.179	1	Trim5
0.736672	-1.06446	0.118	0.148	1	Gopc
0.736672	-0.538439	0.118	0.122	1	Prpsap2
0.736689	-1.07029	0.176	0.186	1	Rhbdd1
0.736781	-0.364312	0.412	0.383	1	Tm9sf2
0.736871	-0.819531	0.235	0.209	1	Rel
0.737081	-0.420865	0.176	0.195	1	Lars
0.737081	-0.447749	0.235	0.236	1	Zbtb11
0.737595	-0.605449	0.118	0.131	1	Ttc19
0.737906	0.402265	0.059	0.025	1	Siglecg
0.737906	0.799671	0.059	0.03	1	Etv5
0.737906	0.799732	0.059	0.03	1	Nmrk1
0.737906	1.10791	0.059	0.031	1	Nupl2
0.737906	0.836643	0.059	0.033	1	Nlrp1b
0.737906	0.557932	0.059	0.036	1	Adck2
0.737906	0.555452	0.059	0.038	1	Ulk3
0.737906	0.373681	0.059	0.039	1	Aplf
0.737906	0.267045	0.059	0.039	1	Zfp703
0.737906	-0.332875	0.059	0.041	1	Rcan1
0.737906	0.421371	0.059	0.043	1	Cenpw
0.737906	0.474411	0.059	0.044	1	1810024B03Rik
0.737906	0.14404	0.059	0.044	1	Lrrc42
0.737906	-0.852298	0.059	0.072	1	D3Ertd751e
0.737906	0.201167	0.059	0.046	1	Stk38l
0.737906	0.452004	0.059	0.046	1	Siae
0.737906	0.177846	0.059	0.053	1	Tmem138
0.737906	-0.290114	0.059	0.053	1	Pdzd11
0.738182	-0.712391	0.412	0.392	1	Zfp644
0.738404	0.27306	0.118	0.113	1	Nopchap1
0.738438	0.30449	0.176	0.125	1	Zfp945
0.738688	-0.616747	0.176	0.186	1	Fbxl12
0.738825	-0.276498	0.471	0.448	1	Tra2a
0.738872	-0.454016	0.294	0.287	1	Anapc5
0.738908	-0.654405	0.412	0.402	1	Larp4b
0.738972	-0.310831	0.353	0.217	1	Wasl
0.739282	-0.841719	0.294	0.274	1	Scaf4
0.739496	-0.58241	0.353	0.263	1	Aamp
0.739553	-0.447097	0.471	0.368	1	Riok3
0.739634	-0.500582	0.176	0.154	1	E2f4
0.740203	-0.188142	0.412	0.391	1	Ppp4r3a
0.740288	-0.627798	0.176	0.171	1	Ddx47
0.740288	-0.754662	0.176	0.174	1	Nf2
0.74044	1.09026	0.118	0.082	1	Alas1
0.740604	-0.889204	0.235	0.228	1	Hadhb
0.740799	-0.549611	0.118	0.112	1	Prrc1
0.740799	-0.937901	0.118	0.144	1	AI837181
0.74111	0.572154	0.118	0.069	1	Hdac3
0.74111	0.165652	0.118	0.071	1	Dnlz
0.74111	-0.249842	0.118	0.1	1	Mcur1
0.741115	-0.136573	0.529	0.419	1	Lsm4
0.741131	-0.114342	0.941	0.806	1	Macf1
0.741203	0.425691	0.176	0.136	1	Ccdc174
0.741307	-0.792099	0.471	0.471	1	Rhoh
0.741376	2.56734	0.059	0.036	1	Itgb2l
0.741376	1.93769	0.059	0.039	1	Mgll
0.741675	-0.503922	0.118	0.131	1	Hivep3
0.742044	-0.426567	0.294	0.312	1	Krcc1
0.742405	-0.429288	0.294	0.233	1	Bbip1
0.742474	-0.145434	0.118	0.133	1	Scmh1
0.742474	0.272179	0.176	0.125	1	Orc5
0.74319	-0.773378	0.235	0.204	1	Hs3st3b1
0.743256	0.651648	0.118	0.076	1	Zhx3
0.743381	-0.742392	0.353	0.33	1	Zyg11b
0.743419	-0.393684	0.235	0.205	1	Gps2
0.743586	-0.430441	0.353	0.278	1	Nedd4l
0.743893	-0.485568	0.176	0.146	1	Ncapd3
0.743941	-1.05	0.235	0.207	1	Fkbp4
0.744022	-0.750275	0.118	0.11	1	Zpr1
0.74499	0.621964	0.176	0.122	1	Klra1
0.745029	0.235782	0.059	0.028	1	Phf21b
0.745029	-1.18908	0.059	0.031	1	H1f5
0.745029	0.724683	0.059	0.033	1	Pilrb2
0.745029	0.212741	0.059	0.033	1	Slc37a4
0.745029	0.347863	0.059	0.033	1	2210408I21Rik
0.745029	0.497082	0.059	0.039	1	Gfod2
0.745029	0.105838	0.059	0.041	1	Tmt1a
0.745029	0.418763	0.059	0.043	1	Spout1
0.745029	-0.342061	0.059	0.043	1	Wdr24
0.745029	-0.268646	0.059	0.046	1	Poln
0.745029	-0.450932	0.059	0.053	1	Zfyve19
0.745611	-0.296423	0.294	0.23	1	Rab22a
0.745841	-0.644205	0.176	0.186	1	Samm50
0.745869	-0.169675	0.294	0.181	1	Senp5
0.746058	0.238121	0.118	0.076	1	Mef2b
0.746058	-0.380919	0.118	0.089	1	Ddx19a
0.746253	-1.23236	0.059	0.089	1	Gan
0.746253	-1.21244	0.059	0.066	1	Arhgap24
0.746433	-0.176301	0.059	0.066	1	Lrrc61
0.746448	0.308067	0.059	0.074	1	Trmt10a
0.746448	0.446251	0.059	0.069	1	Zfand2b
0.746448	0.895623	0.059	0.057	1	Chi3l1
0.747792	0.365754	0.235	0.174	1	Akirin2
0.747808	-0.49505	0.176	0.135	1	Mrpl53
0.748218	1.49539	0.059	0.039	1	Hba-a1
0.748226	-0.424686	0.647	0.406	1	Arhgap25
0.748567	-0.102857	0.294	0.213	1	Ugp2
0.749074	-0.510462	0.176	0.148	1	Dr1
0.749294	0.171369	0.941	0.791	1	Fyn
0.749653	-0.127445	0.706	0.532	1	Grk2
0.749678	-0.444647	0.647	0.545	1	Rfx7
0.750565	-0.245253	0.118	0.14	1	Cdc34
0.750615	-0.300976	0.588	0.491	1	Diaph2
0.750809	-0.427159	0.235	0.167	1	Tbcel
0.750862	0.171745	0.588	0.479	1	Snrpb
0.750945	-1.08081	0.294	0.294	1	Prkce
0.750983	-0.396418	0.235	0.179	1	Fundc2
0.751017	0.602544	0.118	0.062	1	Ercc1
0.751119	-0.271247	0.235	0.199	1	Ccdc85b
0.751119	-0.567355	0.176	0.176	1	Ube2v2
0.751206	0.443695	0.118	0.122	1	Nampt
0.751257	0.29039	0.176	0.215	1	Cpne3
0.751289	-0.232187	0.176	0.172	1	Gtpbp1
0.751439	0.158046	0.706	0.634	1	Rap1a
0.751644	-0.781246	0.059	0.084	1	Rnaset2b
0.751644	-1.01293	0.059	0.077	1	Hira
0.751644	-0.828604	0.059	0.072	1	Zfp553
0.751644	-0.887889	0.059	0.072	1	Smug1
0.751775	-0.213162	0.588	0.394	1	Ppig
0.751906	-0.144678	0.176	0.128	1	D130040H23Rik
0.752046	0.212904	0.353	0.294	1	R3hdm2
0.752188	-0.269009	0.529	0.379	1	Rsrc2
0.75251	0.110023	0.529	0.407	1	Ubxn1
0.752713	0.250261	0.294	0.243	1	Erap1
0.752833	-0.421048	0.471	0.302	1	Agps
0.752833	-0.293801	0.412	0.322	1	Vdac2
0.752899	0.160601	0.176	0.2	1	Lamp2
0.752989	0.55592	0.118	0.074	1	Tom1
0.752989	0.547881	0.118	0.094	1	Gnl1
0.753223	-0.388878	0.118	0.118	1	Adcy3
0.753744	-0.63263	0.412	0.337	1	Retreg1
0.753744	-0.927797	0.412	0.394	1	Zfp831
0.753764	-0.942279	0.235	0.225	1	Plcg2
0.753979	-1.40464	0.235	0.276	1	Rnf187
0.754622	-0.183792	0.118	0.136	1	Capg
0.754634	-0.297373	0.235	0.192	1	Gemin7
0.75508	1.62655	0.059	0.036	1	Lrp5
0.75508	1.7725	0.059	0.038	1	Mocos
0.755186	-0.239007	0.294	0.215	1	Pdss2
0.75562	-0.491713	0.353	0.307	1	Clcn3
0.755834	-0.408943	0.529	0.368	1	Ppp3cb
0.755861	-0.395895	0.412	0.417	1	Gatad2a
0.756011	-0.292969	0.176	0.136	1	Smg5
0.756011	-0.346906	0.176	0.138	1	Mapk6
0.756323	-0.422214	0.529	0.498	1	Wac
0.756461	-0.778647	0.176	0.189	1	Yipf1
0.756779	0.233938	0.059	0.087	1	Mif4gd
0.756988	-0.631214	0.059	0.087	1	Chpf2
0.757047	-0.845	0.059	0.092	1	Impdh1
0.757047	-2.04419	0.059	0.087	1	Mef2c
0.757047	-0.718454	0.059	0.082	1	Eef2k
0.757047	-0.524819	0.059	0.077	1	Tusc2
0.757047	-0.950476	0.059	0.076	1	Spsb3
0.757047	-0.815914	0.059	0.074	1	Pigl
0.757047	-0.663867	0.059	0.067	1	Hdc
0.757047	-0.492715	0.059	0.067	1	LTO1
0.757408	-0.32391	0.588	0.458	1	Ewsr1
0.757871	-0.348191	0.118	0.085	1	Mmp8
0.758027	-0.68191	0.235	0.202	1	BC005624
0.758033	-0.490505	0.647	0.568	1	H2-Q6
0.758067	-0.262054	0.118	0.148	1	Mrtfb
0.758189	0.30199	0.235	0.213	1	Opa1
0.758843	-0.410107	0.647	0.481	1	Zfp36l1
0.759014	-0.459356	0.294	0.235	1	M6pr
0.759559	-0.659866	0.235	0.263	1	Ly9
0.759581	1.0692	0.118	0.074	1	2700049A03Rik
0.759745	-0.464236	0.471	0.397	1	Cyth4
0.760964	0.273922	0.118	0.076	1	Slc2a1
0.760964	0.240229	0.118	0.079	1	Utp25
0.76123	-0.516247	0.647	0.458	1	Smarca2
0.76123	-0.402832	0.647	0.466	1	Sec62
0.761952	-0.36305	0.235	0.186	1	Atp6v0d1
0.761961	1.51508	0.059	0.034	1	Cebpe
0.761961	1.11011	0.059	0.044	1	Borcs6
0.761961	0.764691	0.059	0.048	1	Frmd4b
0.761961	0.57853	0.059	0.089	1	E2f2
0.761961	0.326521	0.059	0.08	1	Gna12
0.761961	0.881893	0.059	0.066	1	Sec22c
0.762182	-0.268936	0.118	0.133	1	Brix1
0.762463	-0.92577	0.059	0.095	1	Xylt2
0.762463	-0.664957	0.059	0.082	1	Aars
0.762463	-0.65547	0.059	0.08	1	Pold2
0.762463	-0.448176	0.059	0.077	1	Pja1
0.762463	-0.352276	0.059	0.072	1	Tmem126b
0.762463	-0.398907	0.059	0.071	1	Rfesd
0.762463	-0.592461	0.059	0.069	1	Mlycd
0.762463	-0.374473	0.059	0.067	1	Lmf1
0.762463	-0.453372	0.059	0.067	1	Tgif1
0.762463	-0.180626	0.059	0.067	1	Hdhd2
0.762463	-0.607377	0.059	0.066	1	Tubgcp6
0.762754	-0.241279	0.118	0.138	1	Tk2
0.762762	-0.158026	0.118	0.11	1	Krr1
0.763487	-0.726957	0.235	0.248	1	Eapp
0.763785	-0.349259	0.176	0.146	1	Ap2a1
0.764059	-0.862919	0.235	0.245	1	Slk
0.764169	-0.593295	0.529	0.415	1	Ccar1
0.764191	-0.467549	0.412	0.287	1	Clasp2
0.764266	-0.122502	0.647	0.445	1	Krtcap2
0.764647	-0.362503	0.412	0.379	1	Xpo7
0.765354	-0.638671	0.294	0.343	1	Arid2
0.765413	0.454375	0.235	0.167	1	Mfsd14a
0.765619	-0.385411	0.235	0.176	1	Fam114a2
0.765711	-0.499056	0.176	0.149	1	Ufd1
0.765711	-0.330457	0.176	0.125	1	Ppwd1
0.765953	-0.323398	0.118	0.082	1	Mocs2
0.765953	-1.04958	0.118	0.125	1	Sucla2
0.76626	-0.243426	0.294	0.174	1	Txndc11
0.766299	-0.260238	0.412	0.259	1	Drg1
0.766299	-0.442243	0.412	0.297	1	Lman2
0.766418	-0.66264	0.353	0.325	1	Ankrd13a
0.766814	-0.65983	0.235	0.22	1	Txlng
0.766874	-0.249246	0.412	0.31	1	H2-T22
0.767457	-0.539947	0.412	0.322	1	Tmem30a
0.767889	-0.916116	0.059	0.102	1	Hcfc2
0.767889	-0.435928	0.059	0.087	1	Eaf1
0.767889	-0.783477	0.059	0.079	1	Crtc1
0.767889	-0.458154	0.059	0.072	1	Kifc3
0.767889	-0.223572	0.059	0.062	1	Afdn
0.768587	-1.21073	0.118	0.141	1	Pum3
0.768609	-0.230305	0.529	0.397	1	Card11
0.768861	1.05557	0.059	0.038	1	Gmpr2
0.769117	-0.135733	0.353	0.241	1	Pign
0.769168	-0.377694	0.235	0.238	1	Tnks
0.769208	1.32205	0.118	0.082	1	Arhgef12
0.769274	-1.48187	0.118	0.151	1	Btla
0.769888	-0.733818	0.118	0.144	1	Iscu
0.769888	-0.506426	0.118	0.12	1	Sptlc1
0.770259	-0.940535	0.353	0.309	1	Sp4
0.770482	0.164468	0.294	0.187	1	Sft2d1
0.770482	-0.545174	0.294	0.248	1	Zmat2
0.770719	-0.350483	0.412	0.312	1	Wrn
0.770914	-0.285628	0.176	0.166	1	Sympk
0.770952	-0.14924	0.118	0.092	1	Rrp1b
0.771047	-0.626783	0.176	0.192	1	Tnfaip8l2
0.771152	-0.483243	0.412	0.305	1	Nfatc2
0.771555	-0.549178	0.588	0.563	1	Cd226
0.772928	-0.648716	0.176	0.181	1	Txndc5
0.772968	-0.403177	0.235	0.172	1	Ube2g2
0.772978	-0.728018	0.176	0.187	1	Emd
0.773327	-0.545556	0.059	0.084	1	Rnf121
0.773327	-0.405146	0.059	0.074	1	Ankrd50
0.773327	-0.440222	0.059	0.074	1	Cpd
0.773327	-0.1933	0.059	0.072	1	Thap4
0.773327	-0.421761	0.059	0.066	1	Chchd5
0.773483	-0.817914	0.235	0.278	1	Aff1
0.773507	-0.843937	0.118	0.131	1	Lmbr1l
0.774035	0.283339	0.118	0.102	1	Zfp369
0.774071	-0.440428	0.118	0.144	1	Taok2
0.774179	-0.658918	0.235	0.202	1	Ift20
0.774421	-0.393548	0.647	0.537	1	Wasf2
0.774501	-0.261233	0.294	0.192	1	Scamp2
0.774568	-0.302322	0.118	0.135	1	Nol11
0.774669	-0.397676	0.176	0.195	1	Mgat4a
0.775042	-0.414074	0.412	0.333	1	Cr1l
0.775106	-0.227285	0.824	0.742	1	Ltb
0.775304	-0.289188	0.412	0.376	1	Gabpb2
0.775534	-0.915568	0.471	0.415	1	Grk6
0.77578	0.962465	0.059	0.041	1	Comtd1
0.77643	-0.434351	0.235	0.212	1	Snx13
0.77643	-0.75477	0.235	0.236	1	Ahsa1
0.776581	-0.415796	0.235	0.223	1	Pfdn1
0.776691	-0.640622	0.176	0.161	1	Vapb
0.777165	-1.17686	0.118	0.143	1	Bid
0.777165	-1.249	0.118	0.118	1	Sh3rf1
0.777493	-0.368803	0.118	0.118	1	Exoc1
0.777747	-0.383636	0.118	0.11	1	Jdp2
0.777747	-0.683424	0.118	0.125	1	Apobr
0.777748	-0.263944	0.647	0.606	1	Hnrnpk
0.778495	-0.179398	0.294	0.236	1	Ankrd13c
0.778729	-0.840734	0.353	0.323	1	Bag1
0.778777	-0.708078	0.059	0.097	1	Csrp1
0.778777	-0.225071	0.059	0.072	1	Rtca
0.779124	-0.259432	0.765	0.658	1	Fam107b
0.780126	-0.124947	0.588	0.452	1	Lbh
0.780238	-0.561632	0.235	0.205	1	Dnah8
0.78045	-1.0491	0.235	0.222	1	Ccdc47
0.780565	-0.415165	0.235	0.199	1	Plaa
0.780783	-0.448996	0.176	0.148	1	Mta1
0.780953	-0.336393	0.529	0.389	1	Rev3l
0.780977	-0.376592	0.118	0.09	1	Slc35a4
0.780977	-0.815216	0.118	0.108	1	Itgb3bp
0.781217	-0.694192	0.294	0.289	1	Cdc40
0.781458	-0.303695	0.176	0.156	1	Sec22b
0.781464	-0.558486	0.118	0.108	1	Slc20a2
0.782184	-1.14033	0.176	0.186	1	Tmem163
0.782328	-0.976359	0.176	0.177	1	Plcg1
0.782421	0.300861	0.118	0.08	1	B4galt3
0.782711	-0.400124	0.412	0.317	1	Micu2
0.782717	0.422595	0.059	0.043	1	Fance
0.782717	0.570345	0.059	0.044	1	Zfp414
0.782866	-0.575189	0.294	0.3	1	Cab39l
0.783285	-0.549975	0.529	0.463	1	Scaf11
0.783286	-0.264123	0.412	0.323	1	Btbd1
0.783333	-0.19206	0.882	0.829	1	Ikzf1
0.783378	0.268975	0.176	0.22	1	Tbc1d22a
0.783569	0.225626	0.059	0.072	1	4930469K13Rik
0.783743	-0.10081	0.235	0.189	1	Ndel1
0.783782	-0.380246	0.412	0.399	1	Rock2
0.783901	0.100972	0.235	0.148	1	Ciao2b
0.783934	-0.648687	0.235	0.236	1	Ube2e1
0.784133	-1.09067	0.176	0.189	1	Wbp2
0.784237	-0.116067	0.059	0.071	1	Arfip1
0.784474	-0.423489	0.235	0.246	1	Glipr1
0.785077	-0.257076	0.882	0.658	1	Cmip
0.785562	-0.53609	0.176	0.204	1	Ncoa7
0.78577	-1.42556	0.118	0.136	1	Cdin1
0.78577	-0.57304	0.118	0.1	1	Zbtb2
0.786247	-0.762418	0.118	0.131	1	Dgcr8
0.786659	-0.380216	0.118	0.141	1	Lsm2
0.787358	0.300555	0.118	0.069	1	Rmnd1
0.787358	-0.190327	0.118	0.107	1	Rad51d
0.787745	-0.171551	0.176	0.176	1	Nars
0.787917	-0.537645	0.706	0.588	1	Wdr89
0.78801	-0.448159	0.588	0.458	1	Mtmr3
0.788156	-0.275802	0.647	0.461	1	Srsf11
0.788228	-0.202127	0.412	0.386	1	Eif4ebp2
0.788568	0.313552	0.118	0.102	1	Tfdp1
0.788733	-0.928268	0.294	0.274	1	Hdac7
0.788917	1.03305	0.059	0.067	1	Sqor
0.788976	-0.267563	0.882	0.688	1	Eif3f
0.789671	0.976309	0.059	0.033	1	C330018D20Rik
0.789671	0.667182	0.059	0.041	1	Urb2
0.789671	0.336908	0.059	0.046	1	Vav2
0.789671	0.5531	0.059	0.051	1	Msto1
0.789671	0.464319	0.059	0.051	1	Nkiras2
0.789671	0.306526	0.059	0.053	1	Rad9a
0.789708	-0.109836	0.059	0.064	1	Tmem50b
0.789849	-0.804622	0.176	0.163	1	Tbcd
0.789904	-0.167493	0.941	0.865	1	Arhgdib
0.790083	-0.549628	0.118	0.122	1	Timm17b
0.790225	-0.482502	0.235	0.212	1	Plxnc1
0.790385	-0.548608	0.059	0.079	1	Sirt3
0.790385	-0.344524	0.059	0.056	1	Poli
0.790507	-0.717003	0.118	0.131	1	Fbxo22
0.790507	-0.489822	0.118	0.13	1	Ankrd40
0.791562	-0.549006	0.294	0.232	1	Sec61a1
0.791595	-0.648516	0.176	0.159	1	Ufm1
0.792304	0.185308	0.118	0.084	1	Prps1
0.792372	-0.558563	0.529	0.53	1	Lyst
0.792464	-0.576814	0.353	0.343	1	Ctnnb1
0.792768	-0.452721	0.412	0.33	1	Usp24
0.792918	-0.377247	0.294	0.228	1	Cbx4
0.793284	-0.576699	0.176	0.159	1	Exosc10
0.793357	-0.190727	0.765	0.581	1	Smg1
0.79359	-0.299149	0.471	0.338	1	Vapa
0.793805	-0.102761	0.235	0.21	1	Rsu1
0.793958	-0.294786	0.471	0.401	1	Ptpn4
0.794066	-0.879246	0.235	0.251	1	Scamp3
0.794275	0.624432	0.059	0.08	1	Ifi30
0.794275	0.619192	0.059	0.064	1	Cmc4
0.794402	-0.684341	0.118	0.105	1	Zfp944
0.794402	-1.11494	0.118	0.12	1	Ern1
0.794512	-0.757443	0.353	0.305	1	Cd28
0.794773	-0.409383	0.118	0.12	1	P4ha1
0.794917	-0.441684	0.176	0.184	1	Irf9
0.794986	-0.925205	0.235	0.217	1	Ifitm10
0.795189	-0.575294	0.059	0.084	1	Tti1
0.795189	-0.472864	0.059	0.08	1	Slc44a1
0.795189	0.238661	0.059	0.069	1	Scrib
0.795718	0.412921	0.412	0.453	1	Trbc1
0.795894	0.437393	0.176	0.148	1	Rnf149
0.795999	-0.455668	0.059	0.076	1	Klhl25
0.795999	-1.138	0.059	0.085	1	Tceal9
0.795999	-0.355283	0.059	0.074	1	Sema4b
0.795999	-0.932405	0.059	0.071	1	Dpy19l3
0.795999	-0.725894	0.059	0.069	1	Edaradd
0.795999	-0.263376	0.059	0.066	1	Ints10
0.795999	-0.547206	0.059	0.057	1	Mthfsd
0.796137	-0.450858	0.529	0.438	1	Sp110
0.796302	-1.00384	0.412	0.379	1	Nfkbia
0.796641	0.793896	0.059	0.033	1	Tpst1
0.796641	0.789213	0.059	0.034	1	Rin2
0.796641	0.732759	0.059	0.034	1	Rrp12
0.796641	0.311522	0.059	0.039	1	Cmpk2
0.796641	0.327675	0.059	0.046	1	Cks1b
0.796641	0.444867	0.059	0.046	1	Rcc1l
0.796641	0.20521	0.059	0.053	1	Tspan3
0.796837	-0.643684	0.471	0.342	1	Slc38a2
0.79695	-0.997769	0.235	0.291	1	Camk2g
0.79695	-0.525317	0.235	0.217	1	Got2
0.796953	-0.59487	0.353	0.258	1	Mrpl23
0.797258	0.154336	0.118	0.08	1	Nol9
0.797258	-0.353948	0.118	0.097	1	Paqr7
0.797423	-0.608917	0.176	0.163	1	Trim25
0.798003	0.535431	0.176	0.217	1	Cmtm6
0.798324	-0.327214	0.235	0.194	1	Abhd17a
0.798414	-0.339218	0.294	0.21	1	Riok1
0.798474	-0.342307	0.412	0.465	1	Ssb
0.798727	-1.00749	0.118	0.153	1	Mcph1
0.798727	-0.523604	0.118	0.123	1	Tmem33
0.79889	-0.301916	0.824	0.58	1	Atp2b1
0.799076	-0.833341	0.176	0.199	1	Egln1
0.799216	1.1298	0.118	0.108	1	Ykt6
0.799665	-0.18044	0.176	0.136	1	BC004004
0.799665	-0.538586	0.176	0.149	1	Zbtb8os
0.799763	-0.110488	0.294	0.25	1	Tec
0.799785	-0.339765	0.235	0.215	1	Tnk2
0.800817	-0.354431	0.412	0.442	1	Creb1
0.801167	-1.00917	0.176	0.169	1	Nudt3
0.801624	-0.581132	0.059	0.087	1	Med6
0.801624	-0.743923	0.059	0.074	1	Slc35a2
0.801624	-0.133761	0.059	0.048	1	Ets2
0.801624	-0.342703	0.059	0.066	1	Mrpl55
0.801624	-0.336518	0.059	0.066	1	Tgds
0.801624	-0.438271	0.059	0.059	1	Mycbp
0.801656	0.195281	0.235	0.169	1	Camta1
0.801816	-0.126675	0.176	0.138	1	Phkg2
0.80198	-0.444717	0.235	0.209	1	Pwwp2a
0.801996	0.228649	0.294	0.22	1	Rbm42
0.802034	-0.377575	0.353	0.271	1	Gmds
0.80222	0.187363	0.118	0.077	1	Zfp516
0.80222	-0.301949	0.118	0.11	1	Zfp281
0.802284	-0.651224	0.176	0.21	1	Uqcrc1
0.803056	-1.28866	0.294	0.21	1	Zeb2
0.803174	0.250741	0.118	0.094	1	Ddx23
0.803223	-0.325849	0.471	0.348	1	Glyr1
0.803628	1.01403	0.059	0.021	1	Dennd6b
0.803628	0.387106	0.059	0.028	1	Gins1
0.803628	0.746322	0.059	0.033	1	Rccd1
0.803628	0.27039	0.059	0.036	1	Cdc25a
0.803628	0.215087	0.059	0.039	1	Igsf8
0.803628	0.237748	0.059	0.039	1	Cyb561d1
0.803628	0.317201	0.059	0.039	1	Lgmn
0.803628	0.110775	0.059	0.043	1	A430033K04Rik
0.803628	0.165923	0.059	0.044	1	Zfp971
0.803628	0.297595	0.059	0.044	1	Tmem94
0.803628	0.13166	0.059	0.046	1	Nrm
0.803628	0.303028	0.059	0.048	1	Eogt
0.803628	-0.146251	0.059	0.069	1	Mid1ip1
0.803628	0.166409	0.059	0.054	1	Zfp512b
0.803628	-0.180214	0.059	0.061	1	Creb3
0.80369	-0.502925	0.235	0.251	1	Nrdc
0.80381	-0.843733	0.176	0.215	1	Adk
0.804089	3.24241	0.059	0.041	1	Pik3r6
0.804089	1.76871	0.059	0.049	1	Rogdi
0.804233	-0.412812	0.235	0.187	1	Snrnp48
0.804233	-0.446659	0.294	0.228	1	Snx20
0.80502	0.901158	0.059	0.087	1	App
0.805481	-0.392812	0.412	0.376	1	Cmah
0.805778	-0.227108	0.176	0.135	1	Pbdc1
0.805778	-0.269255	0.176	0.136	1	Clns1a
0.805789	-0.905728	0.235	0.209	1	Commd7
0.805974	-0.172607	0.176	0.176	1	Mrps23
0.806124	-0.224636	0	0.025	1	Zfp932
0.806124	-0.332898	0	0.023	1	P2ry14
0.806124	0.424605	0	0.021	1	Smpd2
0.806124	0.492245	0	0.021	1	Tubb2a
0.806124	0.319267	0	0.018	1	Star
0.806124	0.297128	0	0.016	1	Ablim2
0.806124	0.466667	0	0.016	1	Zfp867
0.806124	-0.103262	0	0.016	1	Radx
0.806124	0.61035	0	0.015	1	Gucy1a1
0.806124	0.663541	0	0.015	1	Tdrkh
0.806124	0.484511	0	0.015	1	H2bc18
0.806124	0.286308	0	0.015	1	Apbb2
0.806124	0.57402	0	0.015	1	Tmppe
0.806124	0.574655	0	0.015	1	Lss
0.806124	0.900815	0	0.015	1	Ankrd13b
0.806124	0.535509	0	0.013	1	Lrrc75b
0.806124	1.12875	0	0.013	1	Prr11
0.806124	0.496169	0	0.013	1	Krt10
0.806124	0.828847	0	0.013	1	Cdo1
0.806124	0.557063	0	0.013	1	Taf6l
0.806124	1.16535	0	0.013	1	Tent5d
0.806124	1.29745	0	0.011	1	Hsd17b7
0.806124	0.924928	0	0.011	1	Bub1
0.806124	0.435254	0	0.011	1	Pde5a
0.806124	-0.532431	0	0.011	1	Hs3st1
0.806124	1.0986	0	0.011	1	Ncapg
0.806124	1.32578	0	0.011	1	Foxm1
0.806124	1.35091	0	0.011	1	Tbx6
0.806124	0.680064	0	0.011	1	Tmem221
0.806124	0.88597	0	0.011	1	9930111J21Rik1
0.806124	0.87068	0	0.011	1	Tlcd2
0.806124	1.01796	0	0.011	1	L2hgdh
0.806124	0.439423	0	0.011	1	H2bc3
0.806124	0.94809	0	0.011	1	Carmil1
0.806124	1.1339	0	0.011	1	Zfp72
0.806124	0.523438	0	0.011	1	Csrnp2
0.806124	0.713243	0	0.011	1	Tsbp1
0.806124	1.88205	0	0.01	1	Kif14
0.806124	0.829612	0	0.01	1	Aspm
0.806124	1.70102	0	0.01	1	Gm52968
0.806124	1.34876	0	0.01	1	6430550D23Rik
0.806124	-1.4983	0	0.01	1	Ralyl
0.806124	0.442745	0	0.01	1	Ifi44
0.806124	0.849424	0	0.01	1	Slc24a2
0.806124	0.96463	0	0.01	1	Mutyh
0.806124	1.1941	0	0.01	1	Crocc
0.806124	0.615377	0	0.01	1	Pheta1
0.806124	1.16532	0	0.01	1	Ssc4d
0.806124	1.18646	0	0.01	1	Zfp61
0.806124	0.951234	0	0.01	1	Kctd21
0.806124	0.582352	0	0.01	1	Cyp2r1
0.806124	1.07907	0	0.01	1	Cfap119
0.806124	1.15473	0	0.01	1	B3gnt9
0.806124	0.297872	0	0.01	1	Ccdc157
0.806124	1.31102	0	0.01	1	Mfsd2b
0.806124	1.25102	0	0.01	1	Gnrh1
0.806124	1.65657	0	0.01	1	Deptor
0.806124	1.12206	0	0.01	1	Spats2
0.806124	1.28022	0	0.01	1	Zfp870
0.806124	1.23397	0	0.01	1	Trip10
0.806124	0.842691	0	0.01	1	Spata6l
0.806124	0.800121	0	0.01	1	Fgfbp3
0.806281	-1.02338	0.235	0.227	1	Mgst2
0.806286	-0.503366	0.235	0.176	1	Kmt2b
0.806491	0.517588	0.294	0.21	1	Vps35
0.806598	0.292038	0.294	0.268	1	Upf2
0.806827	-0.288268	0.765	0.578	1	Atp5f1a
0.80719	0.168543	0.118	0.082	1	Ngrn
0.807259	-1.24612	0.059	0.089	1	Trat1
0.807259	-0.580953	0.059	0.079	1	Spns1
0.807259	-0.758433	0.059	0.074	1	Rps19bp1
0.807259	-0.531263	0.059	0.071	1	Ankzf1
0.807259	-0.310396	0.059	0.064	1	Lrwd1
0.807259	-0.669408	0.059	0.064	1	Zfp626
0.807259	-0.225663	0.059	0.064	1	Tfe3
0.807629	-0.513136	0.235	0.218	1	Traf3ip2
0.807763	-0.259312	0.118	0.135	1	Ncoa4
0.808245	-0.395574	0.471	0.356	1	Fam168b
0.808816	0.189577	0.118	0.12	1	Rpe
0.808924	-0.352035	0.176	0.202	1	Nup50
0.809251	-0.856893	0.235	0.215	1	Rfc1
0.809714	0.624511	0.412	0.373	1	Rab7
0.80985	-0.444565	0.294	0.255	1	Sdccag8
0.809917	-0.530838	0.529	0.424	1	Babam2
0.810004	-0.386311	0.353	0.243	1	Sh3gl1
0.810033	-0.538243	0.353	0.291	1	Sin3b
0.810332	-0.769789	0.235	0.172	1	Gpr68
0.810406	1.56696	0.059	0.067	1	Tesk2
0.810631	0.609102	0.059	0.031	1	Hk2
0.810631	0.520802	0.059	0.033	1	Dhcr7
0.810631	0.165825	0.059	0.036	1	Zfp607a
0.810631	0.15842	0.059	0.038	1	Cln6
0.810631	0.231752	0.059	0.039	1	Gbp6
0.810631	0.321368	0.059	0.039	1	Yipf2
0.810631	0.508014	0.059	0.039	1	Pycrl
0.810631	0.508301	0.059	0.039	1	Tnfrsf21
0.810631	-0.193212	0.059	0.039	1	Tmco6
0.810631	0.14021	0.059	0.041	1	Dnajc4
0.810631	-0.220797	0.059	0.043	1	Zscan22
0.810631	-0.298731	0.059	0.046	1	Mki67
0.810631	-0.107938	0.059	0.046	1	Zfp825
0.810631	0.274038	0.059	0.046	1	Apbb3
0.810631	-0.117274	0.059	0.046	1	F8a
0.810631	-0.203447	0.059	0.048	1	Zdhhc14
0.810631	-0.326724	0.059	0.067	1	Myg1
0.810631	-0.356634	0.059	0.066	1	Adap1
0.810631	-0.535596	0.059	0.061	1	Coil
0.810695	0.216692	0.353	0.315	1	Fam13b
0.810831	0.950445	0.059	0.053	1	Cxcr2
0.811029	-0.501053	0.294	0.232	1	Pin4
0.811089	-0.492401	0.529	0.397	1	Osbpl9
0.811529	-0.877064	0.118	0.118	1	Vps26c
0.811875	-0.372599	0.176	0.166	1	Tapt1
0.811875	-0.449874	0.176	0.154	1	Zfp397
0.811955	-0.199464	0.235	0.25	1	Eif3j1
0.812001	-0.618549	0.118	0.167	1	Afg3l2
0.812001	0.110639	0.118	0.107	1	Tbc1d13
0.812059	0.359322	0.118	0.144	1	Dnajc9
0.812168	-0.1766	0.118	0.089	1	Flcn
0.812168	-0.493526	0.118	0.105	1	Nup205
0.812168	-0.812801	0.118	0.112	1	Mmgt2
0.812243	-0.120342	0.353	0.24	1	Vwa8
0.812616	-0.252287	0.529	0.432	1	Cux1
0.812706	0.100906	0.529	0.345	1	Snx5
0.812904	-0.741155	0.059	0.099	1	Rdh14
0.812904	-0.406412	0.059	0.077	1	Tor1b
0.812904	-0.33023	0.059	0.077	1	Slc2a9
0.812904	-0.213996	0.059	0.071	1	Clic4
0.812904	0.121205	0.059	0.053	1	Alkbh6
0.812904	-0.212113	0.059	0.061	1	Tmem140
0.81295	-0.297347	0.118	0.113	1	Pef1
0.813813	-0.206429	0.353	0.315	1	Cdk11b
0.814093	-0.568754	0.176	0.156	1	Mapk3
0.814156	-0.253248	0.176	0.113	1	Faim
0.81426	-0.322515	0.294	0.263	1	Yaf2
0.814261	-0.135894	0.412	0.312	1	AI467606
0.815028	-0.651989	0.235	0.225	1	Smarcd2
0.81512	-0.311306	0.824	0.598	1	Hivep2
0.815281	-0.377682	0.235	0.251	1	Ralgapb
0.815935	-1.18031	0.118	0.14	1	Phax
0.815935	-0.700969	0.118	0.113	1	Ripk2
0.816038	-0.201301	0.176	0.154	1	Pml
0.81621	-0.114616	0.235	0.166	1	Eloa
0.816245	-0.480808	0.118	0.151	1	Igtp
0.816323	-1.09001	0.176	0.2	1	Mcrip1
0.816323	-0.851459	0.176	0.163	1	Lrrc58
0.817153	-0.344877	0.118	0.1	1	Lrrcc1
0.817213	0.181128	0.059	0.069	1	Rpusd4
0.817214	0.155257	0.235	0.227	1	Cdc37l1
0.817586	0.860252	0.059	0.061	1	Zmym6
0.817648	0.382259	0.059	0.039	1	Kpna2
0.817648	-0.173841	0.059	0.044	1	Otud1
0.817648	-0.158037	0.059	0.046	1	Kptn
0.817648	-0.115968	0.059	0.048	1	2310022A10Rik
0.817648	-0.330658	0.059	0.049	1	Prtn3
0.817648	-0.525048	0.059	0.067	1	Zcchc18
0.817648	-0.371094	0.059	0.051	1	Dhrs4
0.817817	-0.608546	0.353	0.271	1	Ino80
0.817837	-0.315053	0.824	0.693	1	Wipf1
0.817858	-0.776515	0.235	0.164	1	Irgm1
0.817904	0.900045	0.176	0.148	1	Hexa
0.818559	-0.625742	0.059	0.084	1	Cog1
0.818559	-0.317071	0.059	0.079	1	Wiz
0.818559	-0.585034	0.059	0.079	1	Incenp
0.818559	-0.262559	0.059	0.061	1	Tbc1d8
0.818948	1.36813	0.118	0.108	1	Trappc3
0.819064	-0.446217	0.294	0.225	1	Tnrc18
0.819283	-0.323037	0.235	0.228	1	Prpf6
0.819286	-1.17269	0.353	0.31	1	Hif1a
0.819349	-0.306415	0.824	0.796	1	S100a10
0.820213	-0.178917	0.353	0.286	1	Stxbp5
0.820317	-0.14325	0.529	0.484	1	Khdrbs1
0.820346	-0.472791	0.588	0.502	1	Osbpl8
0.820372	-0.169466	0.176	0.135	1	Sart3
0.820372	-0.465254	0.176	0.154	1	Stxbp2
0.820372	-0.843333	0.176	0.167	1	Arl5a
0.820445	-0.524172	0.118	0.122	1	Ttc27
0.820445	-0.412107	0.118	0.12	1	Sugp1
0.820777	-0.417799	0.235	0.179	1	Aph1a
0.820777	-0.223672	0.235	0.182	1	Ncbp2as2
0.822146	-0.398148	0.118	0.1	1	Cep162
0.822146	-0.515639	0.118	0.105	1	2310033P09Rik
0.822239	-0.823665	0.412	0.399	1	Camk4
0.822742	0.147522	0.059	0.092	1	Rhobtb2
0.822742	0.152629	0.059	0.071	1	Psmg3
0.823137	-0.597646	0.235	0.202	1	Senp2
0.823137	-0.854783	0.235	0.207	1	Gpr65
0.823269	0.416769	0.118	0.099	1	Armt1
0.823668	-0.131125	0.529	0.351	1	Vamp8
0.823683	0.304496	0.176	0.141	1	Lamtor3
0.823683	0.879477	0.176	0.158	1	Spag7
0.823756	-0.566314	0.353	0.307	1	Mrfap1
0.824007	-0.334265	0.235	0.189	1	Bin3
0.824167	-0.551266	0.176	0.161	1	Tpd52
0.824223	-0.939488	0.059	0.1	1	Dnajc11
0.824223	-0.349659	0.059	0.067	1	Kat5
0.824223	-0.284281	0.059	0.066	1	Enpp4
0.824223	0.139527	0.059	0.054	1	Tdrp
0.824223	-0.20325	0.059	0.062	1	Dus1l
0.824223	-0.345187	0.059	0.059	1	Smpd1
0.824488	-0.320513	0.176	0.167	1	Fbxo9
0.824665	-0.412949	0.588	0.417	1	Glg1
0.824665	-0.232991	0.471	0.406	1	Spop
0.824749	0.462048	0.294	0.253	1	Dnaaf9
0.824799	-0.472559	0.118	0.144	1	Fam50a
0.825324	-0.572223	0.235	0.212	1	Ing1
0.825991	-0.132153	0.235	0.21	1	Phf5a
0.826695	-0.446069	0.235	0.256	1	Ywhag
0.826825	-0.295741	0.176	0.164	1	Wsb1
0.827146	-0.488991	0.118	0.113	1	Ccdc117
0.827692	-0.320021	0.235	0.171	1	Xpa
0.827874	-0.547378	0.412	0.278	1	Kat6b
0.828082	-0.561883	0.235	0.253	1	Cnot6
0.82869	-0.30702	0.176	0.123	1	Armc1
0.82869	-0.530174	0.176	0.158	1	Rps27rt
0.82911	-0.725638	0.118	0.149	1	Elof1
0.829171	-0.71294	0.118	0.13	1	Peds1
0.829188	-0.484393	0.118	0.103	1	Zfp263
0.829188	-0.881824	0.118	0.117	1	Arfgap1
0.82968	-0.252982	0.235	0.215	1	Atp6v1h
0.829897	-0.222514	0.059	0.074	1	Isca1
0.829897	-0.124323	0.059	0.072	1	Tirap
0.829897	-0.107138	0.059	0.072	1	Csnk1e
0.830931	-0.374177	0.471	0.376	1	Atxn7l1
0.831275	-0.143157	0.294	0.338	1	Fip1l1
0.831287	-0.291022	0.529	0.458	1	Stk38
0.831548	-0.979707	0.176	0.187	1	Cbx7
0.831922	-0.648521	0.235	0.213	1	Ptpn11
0.832043	0.340391	0.235	0.172	1	Pik3ap1
0.832087	-0.413264	0.529	0.499	1	Adcy7
0.832179	-0.139827	0.235	0.294	1	Ubash3a
0.832316	0.355064	0.176	0.117	1	Snx10
0.832316	0.13015	0.176	0.148	1	Dram2
0.832316	-0.103778	0.176	0.151	1	Abcg3
0.832857	-0.244793	0.176	0.13	1	Slc37a3
0.832939	0.386946	0.118	0.076	1	Mblac2
0.832939	0.125319	0.118	0.1	1	Mboat1
0.832939	0.396649	0.118	0.107	1	Rnf31
0.832983	-0.58012	0.412	0.289	1	Mpc2
0.83321	1.1781	0.118	0.117	1	Dnajc14
0.83332	-0.231869	0.647	0.471	1	Atp5mk
0.833616	-0.794546	0.118	0.128	1	Fam76a
0.833726	-0.192434	0.471	0.461	1	Tbl1xr1
0.834491	-0.583802	0.235	0.215	1	Ppil4
0.834663	-0.377459	0.176	0.154	1	Dhx8
0.834926	-0.502485	0.235	0.213	1	Stxbp3
0.835139	-0.524664	0.353	0.309	1	Tsn
0.835308	-0.135362	0.235	0.25	1	Nsg2
0.835364	-0.958958	0.176	0.19	1	Mfsd6
0.835579	-0.24471	0.059	0.069	1	Map1s
0.835644	-0.451154	0.235	0.174	1	Acaa2
0.835896	-0.391902	0.294	0.251	1	Ap3s1
0.836559	-0.370791	0.588	0.491	1	Tbc1d1
0.836571	-0.190309	0.412	0.332	1	Mecp2
0.836779	0.147861	0.412	0.333	1	Map3k3
0.83728	-0.453713	0.353	0.297	1	Mat2a
0.837289	-2.31563	0.059	0.092	1	Plcl1
0.837289	-1.29051	0.059	0.089	1	Cdt1
0.837289	-1.4606	0.059	0.087	1	Gpn3
0.837289	-1.06072	0.059	0.074	1	Metap1d
0.837289	-0.322128	0.059	0.071	1	Josd1
0.837289	-0.8109	0.059	0.067	1	Rab11fip3
0.837289	-0.368254	0.059	0.054	1	Pde4a
0.837289	-0.463464	0.059	0.061	1	Men1
0.837289	-0.67364	0.059	0.059	1	Mgmt
0.837932	1.33685	0.059	0.038	1	Sesn2
0.837932	0.449981	0.059	0.046	1	Inf2
0.837932	0.746028	0.059	0.046	1	Phf7
0.837932	0.687647	0.059	0.049	1	Trub1
0.837932	0.613645	0.059	0.061	1	Cyp20a1
0.83805	-0.244	0.118	0.102	1	Lrpap1
0.839665	0.291126	0.176	0.138	1	Cxcr6
0.839674	0.274014	0.353	0.307	1	Fkbp1a
0.839984	-0.24349	0.824	0.606	1	Cdk17
0.840053	-0.163343	0.529	0.394	1	Ppp6r3
0.840106	-0.405366	0.471	0.443	1	Pnisr
0.840575	-0.286978	0.353	0.281	1	Gbp7
0.841009	-0.255537	0.235	0.233	1	Atosa
0.841204	-0.463812	0.176	0.149	1	Zfp384
0.84127	-0.275599	0.059	0.09	1	Nxt1
0.841782	-0.712082	0.235	0.246	1	Tent5a
0.841782	-0.664028	0.235	0.236	1	Wipf2
0.842188	-0.160216	0.118	0.072	1	Rrp9
0.842301	-0.152205	0.118	0.115	1	Fuca2
0.842449	0.170902	0.118	0.069	1	Abcd1
0.842449	-0.237946	0.118	0.09	1	Actr1b
0.842449	-0.454073	0.118	0.107	1	Ppm1d
0.842449	-0.652493	0.118	0.125	1	Sap30bp
0.842488	-0.579897	0.118	0.117	1	Wdr77
0.842489	-1.08325	0.118	0.153	1	Med10
0.842633	0.24228	0.118	0.095	1	Eif2b4
0.842714	-0.525086	0.294	0.264	1	Usp4
0.842722	-0.123239	0.824	0.517	1	Cul3
0.842749	0.818931	0.118	0.09	1	Fosl2
0.842749	0.360907	0.118	0.102	1	Slc35a5
0.8428	0.227277	0.294	0.222	1	Grk5
0.842923	0.143198	0.176	0.117	1	Zfp24
0.8431	-0.479215	0.235	0.177	1	Zcchc2
0.843127	-1.08666	0.059	0.08	1	Tor3a
0.843127	0.387098	0.059	0.038	1	Prelid2
0.843127	-0.914841	0.059	0.076	1	Zfp422
0.843127	-0.538197	0.059	0.069	1	Rce1
0.843127	-0.238635	0.059	0.056	1	Pold1
0.843127	-0.474769	0.059	0.056	1	Map4k5
0.843224	-0.36245	0.529	0.443	1	Cbx3
0.843559	-0.358281	0.882	0.639	1	Prkcb
0.84372	-0.732913	0.235	0.189	1	Trim8
0.844157	-0.152859	0.353	0.241	1	Vcpip1
0.844316	-0.781709	0.294	0.278	1	Strbp
0.844327	-0.666515	0.176	0.182	1	Trmt1l
0.844692	-0.602473	0.706	0.491	1	Setd5
0.844739	0.583596	0.059	0.044	1	Xndc1
0.844739	0.629961	0.059	0.044	1	Ppif
0.844739	-0.254671	0.059	0.064	1	Pithd1
0.844739	0.520565	0.059	0.054	1	Ift46
0.845175	-0.225076	0.176	0.164	1	Taf4
0.845385	-0.200133	0.176	0.125	1	Napg
0.845504	-0.609024	0.176	0.164	1	Tob2
0.845588	-0.21818	0.941	0.995	1	B2m
0.845602	-0.343118	0.176	0.182	1	Prmt3
0.846127	-0.557781	0.294	0.23	1	Frmd8
0.846199	-0.209965	0.294	0.256	1	Mau2
0.846595	-0.224482	0.353	0.3	1	Ctsb
0.846687	-0.480334	0.118	0.125	1	Fig4
0.846836	-0.910603	0.176	0.197	1	Kri1
0.847388	0.543745	0.118	0.064	1	Med29
0.847388	-0.155816	0.118	0.092	1	Dexi
0.847511	-0.197849	0.529	0.417	1	Ncoa1
0.847734	-0.381844	0.294	0.22	1	Adamts10
0.848124	-0.469309	0.176	0.172	1	Xylt1
0.848269	0.515232	0.294	0.276	1	Psmd8
0.848344	-1.04303	0.235	0.225	1	Tshz1
0.848666	-0.462252	0.176	0.148	1	Rundc3b
0.848719	0.17208	0.235	0.261	1	Smarcc1
0.848974	-1.32252	0.059	0.092	1	Nob1
0.848974	-0.753911	0.059	0.09	1	Ints14
0.848974	-0.651125	0.059	0.082	1	Slc35b4
0.848974	-0.880944	0.059	0.072	1	Zxdb
0.848974	-0.650128	0.059	0.071	1	Szt2
0.848974	-0.528906	0.059	0.069	1	Abhd17c
0.848974	-0.802232	0.059	0.067	1	Ndufaf2
0.848974	-0.392222	0.059	0.064	1	Cltb
0.848974	-0.261385	0.059	0.054	1	Rusc1
0.848974	-0.228267	0.059	0.062	1	Cenpv
0.848974	0.102329	0.059	0.056	1	Saal1
0.849457	-0.404468	0.588	0.486	1	Fcer1g
0.850411	-0.278049	0.294	0.23	1	Ndufa10
0.850515	1.59895	0.059	0.08	1	Ckap4
0.850743	-0.214456	0.118	0.14	1	Ppard
0.851381	-0.621369	0.118	0.125	1	Zfp346
0.851557	0.487344	0.059	0.041	1	Ebi3
0.851557	0.707163	0.059	0.044	1	Slc16a1
0.851557	0.152306	0.059	0.066	1	Ccdc167
0.852311	0.801311	0.118	0.09	1	Zbed6
0.852333	-0.191248	0.118	0.077	1	Arrdc3
0.852333	-0.229507	0.118	0.097	1	Mtfr1
0.852377	-0.167174	0.588	0.419	1	Vcp
0.852446	0.159837	0.353	0.304	1	Mindy2
0.852677	0.34963	0.059	0.072	1	Nudt13
0.852821	0.163261	0.647	0.478	1	Sltm
0.852861	-0.226465	0.235	0.169	1	Rab3ip
0.852904	0.184877	0.412	0.346	1	Sash3
0.854234	0.58219	0.235	0.195	1	Dhrs7
0.854373	-0.10815	0.471	0.369	1	Kif13b
0.854503	-0.791599	0.176	0.177	1	Rad23a
0.854535	0.134892	0.353	0.351	1	Gapvd1
0.85483	-0.355663	0.059	0.061	1	Ring1
0.85483	-1.30115	0.059	0.092	1	Zbtb16
0.85483	-0.352636	0.059	0.062	1	Susd3
0.85483	-0.206328	0.059	0.061	1	Usb1
0.85483	0.159567	0.059	0.059	1	Nsun4
0.855084	0.350071	0.118	0.095	1	Ebpl
0.855344	-0.385234	0.176	0.144	1	Vps72
0.855344	-0.528281	0.176	0.153	1	Ezh2
0.855474	-0.158553	0.118	0.108	1	Oaz2
0.855835	-0.57696	0.118	0.126	1	Ufl1
0.855835	-0.494826	0.118	0.112	1	Pom121
0.855835	-0.783051	0.118	0.122	1	Casp4
0.856065	-0.357227	0.471	0.392	1	Hnrnpr
0.85626	-0.471353	0.471	0.412	1	Dek
0.857106	-0.553443	0.176	0.148	1	Mfng
0.857239	-0.790888	0.235	0.227	1	Armc8
0.857242	-0.277994	0.647	0.501	1	Tab2
0.857284	-0.222867	0.118	0.092	1	Vwa5a
0.857488	-0.602201	0.529	0.401	1	Glud1
0.857635	-0.472	0.353	0.374	1	Lcorl
0.857952	-0.81944	0.176	0.167	1	Nbeal1
0.858226	-0.334628	0.412	0.399	1	Rab8a
0.858319	-0.555414	0.529	0.447	1	Parp8
0.858387	0.499813	0.059	0.033	1	Cenpl
0.858387	0.552114	0.059	0.036	1	Cgrrf1
0.858387	0.343559	0.059	0.038	1	Kcnmb4
0.858387	0.868792	0.059	0.041	1	Bysl
0.858387	0.791507	0.059	0.041	1	Taf9b
0.858387	0.597833	0.059	0.048	1	Eola1
0.858387	0.226035	0.059	0.053	1	Rhot2
0.858457	-0.674512	0.294	0.245	1	Dicer1
0.859161	-0.237688	0.176	0.192	1	Epb41l2
0.859493	-0.376871	0.176	0.136	1	Wdtc1
0.859493	-0.140004	0.176	0.138	1	Rrp36
0.859735	-0.984185	0.176	0.181	1	Lpin2
0.859808	-0.496424	0.294	0.222	1	Khdc4
0.860293	-0.621071	0.118	0.126	1	Cc2d1b
0.860293	-0.405555	0.118	0.11	1	Unc45a
0.860306	-0.230366	0.647	0.524	1	Klf2
0.860683	-2.02918	0.118	0.097	1	Tbc1d4
0.860693	-0.419341	0.059	0.076	1	Setd1a
0.860693	-0.441416	0.059	0.072	1	Zfp472
0.860693	-0.368762	0.059	0.066	1	Tex9
0.860693	0.156386	0.059	0.053	1	Slc40a1
0.860738	-0.701625	0.412	0.305	1	Uhrf2
0.860898	0.179169	0.412	0.373	1	Uvrag
0.860981	-0.790869	0.176	0.169	1	Phf2
0.86136	-0.382622	0.588	0.45	1	Lrch3
0.861524	-0.354067	0.353	0.351	1	Il17ra
0.861599	-0.568235	0.235	0.217	1	Uso1
0.86165	0.599064	0.118	0.107	1	Atic
0.861655	-0.145225	0.353	0.276	1	Bmt2
0.862211	-0.528318	0.529	0.443	1	Caprin1
0.862241	-0.119892	0.118	0.095	1	Acadvl
0.862241	-0.271816	0.118	0.095	1	H2bc6
0.862422	-0.329804	0.294	0.218	1	Pgam1
0.862422	-0.751501	0.235	0.271	1	Sp1
0.863334	-0.738378	0.235	0.197	1	Ncaph2
0.863645	-0.451508	0.176	0.148	1	Zfp91
0.863645	-0.437982	0.176	0.167	1	Pdrg1
0.86368	-0.45292	0.765	0.548	1	Lrrfip1
0.86376	0.332008	0.176	0.135	1	Phtf1
0.864115	0.615366	0.059	0.061	1	Crispld2
0.864133	-0.20453	0.588	0.455	1	Ranbp9
0.864755	-0.855141	0.118	0.128	1	Pigs
0.864755	-1.02661	0.118	0.133	1	Hras
0.864755	-0.453436	0.118	0.123	1	Cd2bp2
0.865227	0.315803	0.059	0.039	1	Zfp513
0.865227	0.393551	0.059	0.043	1	G6pc3
0.865227	0.470482	0.059	0.044	1	Git1
0.865227	0.202044	0.059	0.049	1	Pigc
0.865227	0.173195	0.059	0.053	1	Ttll12
0.865436	-0.238582	0.765	0.571	1	Itsn2
0.865653	-0.348139	0.294	0.276	1	Rab5c
0.865808	-0.277087	0.647	0.473	1	Strn3
0.865872	-0.319121	0.294	0.2	1	Zfp260
0.866028	-0.454371	0.176	0.166	1	Ehbp1l1
0.866028	-0.645858	0.176	0.167	1	Mcm3ap
0.866143	-0.279621	0.882	0.755	1	Apobec3
0.866564	0.650275	0.059	0.044	1	Zfp709
0.866564	-0.287525	0.059	0.062	1	Mrpl37
0.866767	-0.285125	0.235	0.182	1	Slc3a2
0.866971	-0.335416	0.118	0.097	1	Pkd1
0.866971	-0.249878	0.118	0.117	1	Ctdp1
0.867203	-0.124349	0.118	0.09	1	Zfp866
0.867203	-0.356659	0.118	0.092	1	Aspscr1
0.867203	-0.876515	0.118	0.092	1	Tiam1
0.867203	-0.366103	0.118	0.1	1	Man1b1
0.867203	-0.849501	0.118	0.12	1	4933434E20Rik
0.867203	-0.864597	0.118	0.118	1	Phgdh
0.867582	-0.276237	0.706	0.612	1	Itgal
0.867616	-0.573694	0.235	0.184	1	Eif4enif1
0.867616	-0.305729	0.235	0.197	1	Mob2
0.867802	-0.554498	0.176	0.153	1	1110059E24Rik
0.867802	-0.624361	0.176	0.166	1	Faah
0.868131	0.158944	0.118	0.11	1	Zgpat
0.868131	0.299574	0.118	0.117	1	Prpf4
0.868916	-0.978478	0.412	0.342	1	Cert1
0.868984	-0.178375	0.353	0.3	1	Nap1l4
0.869303	0.510751	0.176	0.197	1	Eid1
0.869303	-0.235384	0.176	0.192	1	Yipf4
0.869324	-0.643739	0.294	0.251	1	Ap2m1
0.86963	-0.24498	0.294	0.245	1	Tsc22d2
0.869734	-0.930403	0.118	0.136	1	Timm17a
0.869734	-0.673512	0.118	0.103	1	Dpm2
0.869734	-0.779131	0.118	0.123	1	Acss2
0.869788	-0.596009	0.647	0.498	1	Arl15
0.870462	0.12355	0.235	0.202	1	Kxd1
0.870555	-0.2212	0.176	0.102	1	Pnpt1
0.87111	-0.900369	0.353	0.322	1	Dtnb
0.871481	-0.763785	0.176	0.179	1	Parvg
0.87158	-0.369981	0.294	0.248	1	Ptpa
0.871962	-0.249729	0.176	0.14	1	Tango6
0.872077	-0.647116	0.059	0.067	1	Kbtbd3
0.872078	0.745296	0.059	0.033	1	Depdc1b
0.872078	-0.635479	0.059	0.082	1	Klhl22
0.872078	0.52928	0.059	0.036	1	Tsen54
0.872078	0.545819	0.059	0.038	1	Pctp
0.872078	0.182905	0.059	0.041	1	Tpcn2
0.872078	0.128634	0.059	0.043	1	Rnf215
0.872078	0.379341	0.059	0.046	1	Mgat4b
0.872078	0.491709	0.059	0.046	1	Zfp946
0.872078	0.215305	0.059	0.048	1	Nol6
0.872078	0.10037	0.059	0.049	1	Mcee
0.872078	0.109115	0.059	0.061	1	Dph7
0.872078	-0.149099	0.059	0.061	1	Kif20b
0.872078	-0.178621	0.059	0.057	1	Zfp574
0.87217	-0.352754	0.118	0.077	1	Nme7
0.87217	-0.445617	0.118	0.089	1	Odc1
0.872187	-0.671371	0.235	0.189	1	Rap2c
0.872443	-0.427335	0.059	0.076	1	Zfp799
0.872443	0.205531	0.059	0.066	1	Evi2
0.872443	-0.597983	0.059	0.064	1	Dnajb14
0.872443	0.297264	0.059	0.056	1	Zdhhc9
0.872987	-0.158082	0.294	0.238	1	Commd10
0.873197	-0.105022	0.235	0.19	1	Preb
0.873197	-0.393916	0.235	0.223	1	Ahctf1
0.873531	-0.794439	0.294	0.246	1	Herc6
0.873693	-0.31321	0.118	0.115	1	Isg20l2
0.873693	-0.462588	0.118	0.122	1	Rbm15
0.874147	-0.799387	0.412	0.327	1	Junb
0.874266	-1.33582	0.118	0.128	1	Cd200r1
0.874266	-0.697069	0.118	0.125	1	Rp2
0.875402	-0.409464	0.176	0.159	1	Zfp110
0.875482	-0.127264	0.294	0.184	1	Pdha1
0.875581	0.354107	0.059	0.092	1	Phf10
0.87567	-0.583897	0.294	0.261	1	Frs2
0.875672	-0.377311	0.235	0.192	1	Oxsr1
0.87584	0.45056	0.118	0.095	1	Socs6
0.8762	-0.379487	0.294	0.251	1	Kdm1a
0.876511	-0.479733	0.176	0.163	1	Ap3m1
0.876744	-0.591022	0.118	0.128	1	Rnf34
0.87685	0.252698	0.118	0.131	1	Tbc1d10b
0.877005	-0.71582	0.294	0.235	1	Cirbp
0.877423	-0.737093	0.353	0.315	1	Fam169b
0.877646	-0.649329	0.294	0.24	1	Pip4k2b
0.877681	-0.46216	0.294	0.251	1	Antkmt
0.878328	-0.639277	0.059	0.08	1	Mrps6
0.878564	0.142459	0.235	0.2	1	Slc38a10
0.878688	-0.38495	0.176	0.172	1	Cers4
0.878802	-0.421176	0.118	0.131	1	Adgrg5
0.878813	-0.153089	0.647	0.55	1	Nr3c1
0.878937	0.607713	0.059	0.03	1	Zfp35
0.878937	-0.243093	0.059	0.033	1	Tox2
0.878937	0.397948	0.059	0.034	1	Gm20498
0.878937	0.507994	0.059	0.036	1	Fam83f
0.878937	0.218212	0.059	0.038	1	Fam110a
0.878937	0.152447	0.059	0.038	1	Atad5
0.878937	0.357288	0.059	0.039	1	Mfge8
0.878937	-0.642634	0.059	0.043	1	Prkn
0.878937	-0.424944	0.059	0.071	1	Rbm48
0.878937	-0.203514	0.059	0.048	1	Ccdc134
0.878937	-0.624939	0.059	0.069	1	Zbtb33
0.878937	0.324021	0.059	0.051	1	Carns1
0.878937	-0.275194	0.059	0.053	1	Eif2b1
0.878937	-1.38233	0.059	0.062	1	Socs2
0.879416	1.32742	0.118	0.123	1	Sh2b1
0.879451	0.105549	0.529	0.35	1	Calm3
0.879451	-0.51803	0.471	0.404	1	Dgkz
0.879772	-0.13405	0.471	0.346	1	Atp6v0c
0.87987	-0.259781	0.588	0.43	1	Fgfr1op2
0.879896	0.264589	0.176	0.151	1	Cep170
0.880292	-0.223145	0.176	0.128	1	Hacd3
0.880292	-0.716303	0.176	0.138	1	Dhx40
0.880292	-0.530493	0.176	0.148	1	Ythdf1
0.880401	-0.50224	0.176	0.171	1	Gars
0.880554	0.190458	0.412	0.35	1	Mdm4
0.880822	-0.255901	0.647	0.581	1	Pum2
0.881122	0.206785	0.118	0.08	1	Raver2
0.881122	-0.307797	0.118	0.125	1	Plekhm1
0.881157	-0.500239	0.412	0.338	1	Kif2a
0.881324	0.84292	0.059	0.067	1	Eml2
0.881438	-0.822873	0.176	0.207	1	Adar
0.881637	0.139719	0.118	0.082	1	Zfp949
0.881637	-0.152319	0.118	0.089	1	Ap1s1
0.881637	-0.4309	0.118	0.102	1	Pip4p2
0.881637	-0.453412	0.118	0.105	1	Dnajb1
0.881686	-0.60465	0.353	0.287	1	Mtmr12
0.881741	-0.180733	0.941	0.75	1	Il2rb
0.882647	-0.330661	0.118	0.11	1	Ccpg1
0.883088	1.41959	0.059	0.041	1	Fcgr2b
0.883088	1.23791	0.059	0.041	1	Mettl2
0.883088	0.745298	0.059	0.071	1	Prr3
0.883342	-0.45143	0.118	0.107	1	Gpkow
0.88338	-1.11462	0.235	0.223	1	Ndufaf8
0.883407	0.68823	0.176	0.182	1	Tcf3
0.883868	-0.612352	0.294	0.258	1	Xrcc4
0.884187	-0.230286	0.235	0.225	1	Marchf2
0.884187	-0.551525	0.235	0.236	1	Suclg1
0.884187	-0.441039	0.235	0.236	1	Tbk1
0.884221	-0.177248	0.059	0.062	1	Wdr45
0.884302	-0.669939	0.294	0.253	1	Psen1
0.885009	-0.73681	0.588	0.486	1	Mbp
0.885111	-0.362609	0.588	0.575	1	Ndfip1
0.885683	-0.119642	0.176	0.123	1	Pde6d
0.885806	0.261964	0.059	0.036	1	Tnfrsf22
0.885806	-0.281159	0.059	0.041	1	Pde1c
0.885806	-1.45446	0.059	0.072	1	St8sia1
0.885806	-0.536442	0.059	0.048	1	Asb2
0.885806	-0.328386	0.059	0.049	1	Prmt2
0.885806	-0.330721	0.059	0.066	1	Tti2
0.885806	-0.22894	0.059	0.053	1	Med31
0.885806	-0.44363	0.059	0.064	1	Rpap1
0.885806	-0.25613	0.059	0.061	1	Boll
0.885816	-0.383507	0.294	0.248	1	Fgd3
0.886315	-0.595838	0.471	0.355	1	Zap70
0.886362	-0.580536	0.118	0.125	1	Alcam
0.886534	-0.11544	0.118	0.095	1	Pde8a
0.887073	0.74912	0.059	0.071	1	Tmem167b
0.887101	-0.469161	0.118	0.103	1	Gatd1
0.88713	-0.335008	0.118	0.103	1	E130308A19Rik
0.88717	-0.699549	0.059	0.067	1	Arv1
0.88717	-0.181351	0.059	0.051	1	Cfap298
0.88717	0.30031	0.059	0.051	1	Sac3d1
0.88717	-2.19032	0.059	0.057	1	Pde7b
0.887185	0.312822	0.176	0.163	1	Fbrsl1
0.887206	-0.381051	0.824	0.629	1	Zcchc7
0.887289	-0.56337	0.412	0.35	1	Cdkal1
0.88802	-0.869866	0.353	0.296	1	Niban1
0.888191	-0.899528	0.176	0.197	1	Snx17
0.888326	-0.760344	0.235	0.186	1	Zc3h18
0.889134	0.108616	0.294	0.256	1	Ccdc82
0.889161	-0.517295	0.176	0.169	1	Rnasel
0.889202	-0.730972	0.294	0.235	1	Ppp1r13b
0.889365	0.111467	0.235	0.205	1	Ddrgk1
0.889439	-0.302984	0.824	0.673	1	Ptp4a2
0.889725	1.4622	0.059	0.034	1	Sfxn2
0.889725	0.354747	0.059	0.043	1	Itgb8
0.889725	0.739048	0.059	0.056	1	Pfkfb4
0.889805	0.465089	0.294	0.223	1	Cenpx
0.889959	-0.191188	0.412	0.296	1	Tbc1d22b
0.890069	0.419337	0.118	0.097	1	Slc33a1
0.890098	-0.289097	0.176	0.186	1	Polr3b
0.890119	0.216433	0.059	0.062	1	Lrrc20
0.890147	-0.677852	0.529	0.379	1	Zmynd8
0.890261	-0.205	0.412	0.361	1	Itpr1
0.890407	-0.407116	0.471	0.389	1	Lamtor2
0.890746	-0.636972	0.412	0.317	1	Gmip
0.891372	0.25014	0.294	0.322	1	Padi2
0.891436	0.313486	0.118	0.072	1	Kdm4d
0.891436	-0.499642	0.118	0.115	1	Dhdds
0.891451	-0.256703	0.235	0.207	1	Ncor2
0.892089	-0.457663	0.176	0.158	1	Trak2
0.892089	-1.01778	0.176	0.179	1	Phtf2
0.892434	-0.535982	0.118	0.105	1	Fam20b
0.892828	1.14819	0.059	0.066	1	Fpr2
0.892828	2.04855	0.059	0.061	1	Flvcr1
0.893231	-1.05393	0.059	0.085	1	B3gnt5
0.893231	-0.636313	0.059	0.079	1	Plrg1
0.893231	-1.04185	0.059	0.079	1	Tob1
0.893231	-0.365316	0.059	0.067	1	Zbtb5
0.893231	-0.200426	0.059	0.051	1	Dele1
0.893231	-0.720655	0.059	0.066	1	Spata2
0.893231	-0.825957	0.059	0.053	1	S1pr5
0.893231	-0.793839	0.059	0.064	1	Uxt
0.893231	-0.628282	0.059	0.062	1	Slc29a3
0.893241	-0.95751	0.118	0.117	1	Ntaq1
0.893427	-0.125405	0.353	0.274	1	Cdc14a
0.893883	-0.691241	0.471	0.411	1	Mlxip
0.894084	-0.90515	0.176	0.166	1	Efl1
0.894597	-0.682934	0.235	0.217	1	Pnrc2
0.894907	-0.486683	0.471	0.404	1	Kbtbd11
0.895133	-0.525303	0.588	0.476	1	Cd37
0.895694	-0.637166	0.471	0.389	1	Rin3
0.895695	-0.420233	0.471	0.337	1	Mat2b
0.895856	-0.7948	0.176	0.146	1	Bcl7b
0.896081	0.357356	0.176	0.123	1	Upf3a
0.896093	0.104944	0.471	0.373	1	Chic2
0.896343	-0.349371	0.118	0.094	1	Ephx1
0.896343	-0.361362	0.118	0.112	1	Paip2b
0.896369	1.34892	0.059	0.048	1	Sgms2
0.896369	0.978574	0.059	0.048	1	Ap5z1
0.896809	0.905409	0.118	0.118	1	Tbpl1
0.896874	-0.102604	0.471	0.368	1	Chd7
0.896876	-0.205397	0.353	0.24	1	Htt
0.896985	-0.290288	0.118	0.108	1	Obi1
0.897099	-0.891	0.294	0.255	1	Lyz2
0.897429	-0.340926	0.471	0.388	1	Ubl3
0.898035	-0.409377	0.706	0.542	1	Ubc
0.89834	-0.607695	0.235	0.172	1	Uba52rt
0.898916	-0.135368	0.882	0.673	1	Stk4
0.898993	-0.605259	0.176	0.166	1	Gnpat
0.899128	0.143461	0.176	0.126	1	Btbd10
0.899299	-0.524018	0.059	0.076	1	Zfp952
0.899299	-0.688328	0.059	0.072	1	Gpatch1
0.899299	-0.518382	0.059	0.067	1	Emid1
0.899299	-0.3945	0.059	0.066	1	Chmp6
0.899299	-0.770134	0.059	0.066	1	Serpinb1a
0.899299	-0.122105	0.059	0.053	1	Aco1
0.899299	-0.142329	0.059	0.054	1	Aktip
0.899299	-0.334723	0.059	0.056	1	Usp30
0.899299	-0.236325	0.059	0.059	1	Pomgnt1
0.899299	-0.32212	0.059	0.059	1	Cnnm2
0.899362	-0.342121	0.235	0.259	1	Eed
0.89954	-0.645457	0.588	0.422	1	Ubn2
0.899575	0.281848	0.118	0.108	1	Tmem168
0.899666	-0.516987	0.529	0.371	1	Agfg1
0.899894	-0.136723	0.176	0.141	1	Tmem223
0.899894	-0.702892	0.176	0.158	1	Ntng2
0.899894	-0.894465	0.176	0.187	1	Cops2
0.900132	-0.580032	0.353	0.268	1	U2af2
0.900135	-0.242759	0.176	0.171	1	Mphosph9
0.90042	-0.163099	0.118	0.1	1	Erc1
0.900513	-0.473826	0.529	0.471	1	Gtdc1
0.901174	-0.360066	0.176	0.108	1	Abca1
0.901174	-0.478683	0.176	0.13	1	Tnfaip3
0.901253	-1.00773	0.118	0.149	1	Gtf2e2
0.901253	-0.640375	0.118	0.12	1	Naa60
0.901539	-0.310495	0.118	0.1	1	Syne3
0.901539	-0.638745	0.118	0.125	1	Fancl
0.901539	-0.284709	0.118	0.115	1	Fbh1
0.901604	-0.341338	0.176	0.199	1	Gmps
0.901604	-0.268853	0.176	0.164	1	Ubap1
0.90192	-0.158734	0.706	0.547	1	Xrn2
0.901951	-0.668496	0.588	0.445	1	Traf3ip3
0.901951	-0.354554	0.529	0.437	1	Pkm
0.902222	-0.274188	0.294	0.228	1	Cdc26
0.902476	-0.463406	0.118	0.094	1	Nt5c3b
0.903045	-0.326888	0.765	0.654	1	Tut4
0.903407	1.14546	0.118	0.118	1	Flot1
0.90356	-0.483082	0.235	0.195	1	Wdr7
0.904919	-0.71253	0.412	0.409	1	Tmem131l
0.905217	-0.214885	0.412	0.346	1	Rab21
0.905359	-0.751384	0.176	0.143	1	Prdm10
0.905372	-0.507721	0.059	0.085	1	Ubqln4
0.905372	-0.242776	0.059	0.071	1	Utp4
0.905372	-0.126721	0.059	0.071	1	Gpr180
0.905372	-0.158088	0.059	0.069	1	Cryzl1
0.905372	-0.227609	0.059	0.049	1	Arsk
0.905372	-0.232952	0.059	0.067	1	Slc39a1
0.905372	-0.280317	0.059	0.067	1	Gsdme
0.905372	-0.366151	0.059	0.056	1	Tnfrsf13b
0.905372	-0.482962	0.059	0.057	1	Plin3
0.905372	-0.147123	0.059	0.059	1	Tmx2
0.905372	-0.261714	0.059	0.059	1	Sdhaf3
0.905372	-0.547278	0.059	0.059	1	As3mt
0.905444	-0.780614	0.176	0.218	1	Zfp800
0.905503	-0.318614	0.647	0.525	1	Plcl2
0.906097	-0.71672	0.118	0.128	1	Thoc2l
0.906167	-0.631044	0.118	0.117	1	Ttpal
0.906307	-0.399942	0.588	0.506	1	Lcp2
0.906362	-0.372669	0.176	0.151	1	Nae1
0.907098	-0.587038	0.118	0.112	1	Mcrs1
0.907324	-0.620257	0.176	0.163	1	Pgap2
0.90739	-0.261488	0.471	0.384	1	Tardbp
0.907476	0.381875	0.118	0.125	1	Rgs2
0.907658	-0.140302	0.294	0.243	1	Il6st
0.907709	-0.775823	0.176	0.19	1	Cog4
0.907851	0.12645	0.059	0.072	1	Lcmt1
0.907851	0.576554	0.059	0.056	1	Csf2rb
0.908467	-0.617836	0.412	0.358	1	Fbxw7
0.908512	-0.308461	0.176	0.177	1	Kat7
0.908631	0.197881	0.235	0.222	1	Cir1
0.909309	-0.487222	0.471	0.36	1	Nsmce2
0.909309	-0.727998	0.471	0.401	1	Cdc42se1
0.909547	-0.806295	0.176	0.158	1	Pnkd
0.909584	-0.829956	0.235	0.202	1	Cbfa2t2
0.909679	0.963046	0.059	0.031	1	Dram1
0.909679	0.700431	0.059	0.036	1	Atg9a
0.909679	0.943875	0.059	0.041	1	Prkar2b
0.909679	0.414657	0.059	0.043	1	Gm17655
0.909679	0.344828	0.059	0.049	1	Ncapd2
0.909679	0.233979	0.059	0.051	1	Dnajc30
0.910505	-0.433687	0.176	0.148	1	Zfp622
0.910505	-0.141723	0.176	0.13	1	Gns
0.911084	-0.500843	0.118	0.095	1	Ddx41
0.911084	-0.491982	0.118	0.099	1	Polr2h
0.911084	-0.450076	0.118	0.105	1	Dclre1c
0.911166	0.209893	0.529	0.406	1	Hp1bp3
0.911426	-0.395431	0.176	0.167	1	Stam2
0.911451	0.113521	0.059	0.048	1	Man2b2
0.911451	-0.955581	0.059	0.107	1	Plekhg2
0.911451	-0.657084	0.059	0.08	1	Zfp84
0.911451	0.360451	0.059	0.046	1	Acat2
0.911451	-0.223395	0.059	0.071	1	Cibar1
0.911451	-0.463091	0.059	0.069	1	Wdr11
0.911451	0.371685	0.059	0.054	1	Creld2
0.911458	-0.1848	0.294	0.245	1	Pip5k1a
0.913086	0.268223	0.412	0.427	1	Mctp2
0.913174	-0.634746	0.353	0.271	1	Axin1
0.913431	-0.22053	0.235	0.187	1	Plekho2
0.913738	-0.594054	0.176	0.135	1	Pgm2l1
0.913772	0.341421	0.059	0.076	1	Dipk2a
0.913861	0.957239	0.118	0.076	1	G0s2
0.913867	0.366209	0.706	0.525	1	Pnrc1
0.914097	-0.212438	0.118	0.125	1	Setd4
0.914562	0.351359	0.235	0.236	1	Maz
0.914801	-0.142731	0.588	0.498	1	Vti1a
0.915212	-0.361817	0.588	0.452	1	Kdm5a
0.915222	-0.673623	0.118	0.133	1	Mrps12
0.915226	-0.454838	0.588	0.476	1	Reep5
0.915632	-0.388577	0.235	0.217	1	Rnf216
0.915864	-0.39347	0.588	0.479	1	Gpatch8
0.915869	-0.121745	0.235	0.189	1	Cers5
0.916005	-0.224169	0.118	0.087	1	Pfkl
0.916005	-0.516422	0.118	0.094	1	Uba7
0.916176	-0.264487	0.412	0.389	1	Rasa2
0.916344	-0.555343	0.059	0.087	1	Prdm11
0.916344	0.688961	0.059	0.036	1	Mpg
0.916344	-0.352462	0.059	0.064	1	ENSMUSG00000121607
0.916352	-0.484977	0.118	0.112	1	Nifk
0.916867	-0.167969	0.235	0.195	1	Ctdsp1
0.917023	-0.785016	0.235	0.238	1	Copb2
0.917205	-0.525428	0.353	0.287	1	Ulk2
0.917424	1.10415	0.118	0.108	1	Carnmt1
0.917535	-0.692339	0.059	0.097	1	Arl5b
0.917535	0.409025	0.059	0.043	1	Armcx5
0.917535	-0.276354	0.059	0.069	1	Xpnpep1
0.917535	0.131514	0.059	0.054	1	Qrsl1
0.91793	-0.389725	0.176	0.122	1	Zfp322a
0.91811	-0.483809	0.235	0.194	1	Nt5e
0.9188	-0.254372	0.176	0.133	1	Eif2ak3
0.919017	2.31574	0.059	0.049	1	Jade3
0.919298	-0.330982	0.353	0.31	1	Cd96
0.919443	-0.378612	0.471	0.358	1	Tet3
0.919448	-0.820252	0.176	0.205	1	Pon2
0.919514	-0.7528	0.235	0.192	1	Galnt6
0.919636	-0.235203	0.176	0.151	1	Trp53i11
0.919698	0.438288	0.059	0.059	1	Dscam
0.919698	0.677236	0.059	0.056	1	Dst
0.919776	0.234732	0.118	0.084	1	Fiz1
0.919956	-0.549178	0.412	0.35	1	Lonp2
0.920056	-0.21327	0.529	0.502	1	Emp3
0.920618	-0.488314	0.235	0.192	1	Fnta
0.920846	-1.08581	0.235	0.181	1	Icam1
0.920896	0.122421	0.882	0.785	1	Pfdn5
0.920929	-0.336965	0.118	0.09	1	Larp1b
0.920929	-0.486536	0.118	0.128	1	Ciapin1
0.920984	-0.551085	0.118	0.11	1	Slc35e1
0.920984	-0.615057	0.118	0.115	1	Ddx1
0.921042	-0.217674	0.294	0.236	1	Mmd
0.921143	-0.522348	0.353	0.289	1	Gse1
0.921956	-0.402635	0.176	0.156	1	Gga1
0.922673	-0.758101	0.176	0.19	1	Upf1
0.922932	-0.392647	0.235	0.204	1	Casc3
0.923015	-0.567342	0.059	0.067	1	Tpra1
0.923015	0.635678	0.059	0.034	1	Tmem191
0.923015	0.713156	0.059	0.038	1	2700097O09Rik
0.923015	0.238905	0.059	0.051	1	Tysnd1
0.923015	-0.244796	0.059	0.061	1	Zfp142
0.923015	0.235738	0.059	0.057	1	Pcnx4
0.923015	-0.205461	0.059	0.059	1	Atxn1l
0.923161	-0.457927	0.235	0.217	1	Crebzf
0.923401	0.189216	0.118	0.12	1	Mob3b
0.923624	0.325407	0.059	0.048	1	Ubox5
0.923793	-0.258019	0.588	0.478	1	Asap1
0.92392	-0.666672	0.235	0.236	1	Supt5
0.924117	-0.323125	0.529	0.424	1	Rbl2
0.924222	-0.350941	0.765	0.645	1	Itpr2
0.924358	-0.267594	0.118	0.117	1	Necap2
0.924623	-0.218337	0.118	0.102	1	Srcap
0.924623	-0.243568	0.118	0.105	1	Tmem219
0.924677	-0.423023	0.176	0.194	1	Ccdc88b
0.925159	-0.220645	0.294	0.235	1	Magoh
0.92524	-0.745461	0.176	0.151	1	Dtd1
0.92524	-0.198851	0.176	0.179	1	Tex10
0.925299	-0.783274	0.294	0.227	1	Txnrd1
0.925508	0.570727	0.235	0.133	1	Ahdc1
0.925562	0.673665	0.412	0.361	1	Nherf1
0.925618	-0.953365	0.118	0.123	1	Pgrmc1
0.925628	0.593107	0.059	0.074	1	Fbxo25
0.925628	1.32506	0.059	0.057	1	Aldh16a1
0.925947	-0.569311	0.176	0.161	1	Clpp
0.92689	-0.928313	0.118	0.102	1	Lrrc41
0.927047	-0.344155	0.235	0.176	1	Srbd1
0.927104	-0.4246	0.176	0.133	1	Mthfs
0.927104	-0.738727	0.176	0.148	1	Rab11fip1
0.927448	-0.244315	0.235	0.205	1	Birc2
0.92757	-0.254002	0.765	0.685	1	Capzb
0.927572	-0.162294	0.588	0.445	1	Cox6a1
0.92762	0.379391	0.118	0.107	1	Tmem11
0.928175	-0.187059	0.118	0.123	1	Sfxn3
0.928971	-0.117494	0.706	0.698	1	Pcbp2
0.92927	-0.780775	0.176	0.158	1	Cdk5rap2
0.929439	0.127534	0.118	0.146	1	Triobp
0.929445	-0.407088	0.235	0.194	1	Herpud2
0.929473	-0.190042	0.118	0.103	1	Rgl2
0.929473	-0.579803	0.118	0.112	1	Dstyk
0.929691	-0.788697	0.059	0.084	1	Mtif3
0.929691	0.978005	0.059	0.034	1	Gdpgp1
0.929691	0.736803	0.059	0.038	1	Rsl1
0.929691	0.538725	0.059	0.039	1	Noct
0.929691	0.266778	0.059	0.041	1	Tmem185b
0.929691	0.396659	0.059	0.041	1	Zfp692
0.929691	0.302581	0.059	0.046	1	Fdps
0.929691	-0.514784	0.059	0.071	1	Mrpl46
0.929691	0.231879	0.059	0.053	1	Ulk1
0.929691	0.182395	0.059	0.053	1	Clcn5
0.929691	0.102383	0.059	0.056	1	Dhx33
0.929691	0.146077	0.059	0.059	1	Mrps18b
0.929718	0.166876	0.059	0.061	1	Tmed4
0.930254	-0.52767	0.118	0.128	1	Chchd7
0.930254	-0.573509	0.118	0.113	1	Ranbp3
0.930254	-0.468704	0.118	0.12	1	Rimoc1
0.930583	-0.597947	0.176	0.158	1	Cdk7
0.930779	-0.730157	0.235	0.194	1	Dcp2
0.930787	-0.66117	0.118	0.09	1	Usp53
0.931099	0.633582	0.118	0.144	1	Mtpap
0.931804	0.174137	0.176	0.184	1	Ppp1r2
0.931923	-0.269304	0.353	0.294	1	Klhl24
0.931923	-0.243604	0.353	0.276	1	Anapc16
0.93194	0.813455	0.059	0.048	1	Gk
0.932124	-0.502482	0.471	0.371	1	Zbtb7a
0.932505	-0.146216	0.706	0.519	1	Dgka
0.933504	-0.753262	0.118	0.141	1	Pnpla2
0.933534	-0.276153	0.529	0.479	1	Tram1
0.933985	-0.614031	0.353	0.287	1	Ankfy1
0.934541	-0.154259	0.176	0.159	1	Adprh
0.934547	-0.669299	0.353	0.31	1	Elovl5
0.934547	-0.569994	0.353	0.296	1	Max
0.934893	-0.315367	0.118	0.092	1	Cnr2
0.934893	-0.854901	0.118	0.141	1	Dnajc10
0.934893	-0.29349	0.118	0.102	1	Lin54
0.934893	-0.424787	0.118	0.117	1	Pcgf3
0.935692	-0.180473	0.176	0.171	1	Rab40c
0.935816	-0.131705	0.059	0.076	1	Gsn
0.935816	0.525169	0.059	0.056	1	Noa1
0.935868	-0.121139	0.235	0.205	1	Arhgap12
0.936117	-0.172358	0.353	0.363	1	Cct7
0.936302	-0.521673	0.118	0.087	1	Hadh
0.936372	0.396595	0.059	0.038	1	Nrarp
0.936372	0.484623	0.059	0.044	1	L1cam
0.936372	0.424271	0.059	0.048	1	Smarcal1
0.936372	0.285783	0.059	0.048	1	Zfp113
0.936372	0.33414	0.059	0.051	1	Agpat1
0.936372	-0.871434	0.059	0.066	1	Klhl3
0.936372	-0.122448	0.059	0.054	1	Fbxl8
0.936372	-0.393382	0.059	0.056	1	Kifap3
0.936372	-0.683645	0.059	0.061	1	Rab11fip4
0.936372	0.234256	0.059	0.059	1	Kctd9
0.936639	0.168586	0.294	0.286	1	Smc5
0.936855	-0.329255	0.235	0.182	1	Patj
0.936973	-0.100814	0.471	0.412	1	Ccny
0.937057	0.285365	0.824	0.663	1	Rap1b
0.937372	-0.304074	0.529	0.388	1	Taf10
0.937428	-0.361584	0.412	0.322	1	Rnf38
0.937501	2.49363	0.059	0.044	1	Nadsyn1
0.937803	-0.690601	0.294	0.258	1	Il10ra
0.938408	1.12256	0.059	0.046	1	Leng1
0.938408	0.686031	0.059	0.059	1	Mcm2
0.938619	-0.239026	0.235	0.223	1	Tug1
0.938949	-0.225335	0.647	0.55	1	Kmt2c
0.938971	-0.5818	0.471	0.356	1	Klrb1c
0.939181	-0.575792	0.118	0.112	1	Trim11
0.939535	-0.210212	0.118	0.103	1	Pepd
0.939535	-0.432218	0.118	0.112	1	Rxrb
0.939648	-0.362733	0.647	0.452	1	Bclaf1
0.939813	-0.397171	0.529	0.365	1	Sh2d3c
0.940012	0.391006	0.235	0.194	1	Anxa1
0.940247	-0.279506	0.059	0.043	1	Actn2
0.940247	0.235272	0.059	0.046	1	Spart
0.940247	-0.604596	0.059	0.067	1	Zbtb41
0.940247	-0.856189	0.059	0.067	1	Adam8
0.940247	-0.36457	0.059	0.051	1	Kctd13
0.940247	-0.310596	0.059	0.051	1	Frat2
0.940654	-0.780942	0.118	0.099	1	Extl3
0.940795	-0.314319	0.176	0.169	1	Eif2a
0.940817	-0.316794	0.235	0.19	1	Ilkap
0.941011	-0.811204	0.118	0.117	1	Thumpd3
0.941275	-0.242555	0.706	0.47	1	Zyx
0.941404	-0.429257	0.353	0.299	1	Dipk1a
0.941418	-0.155566	0.235	0.179	1	Dhx30
0.941917	0.89823	0.059	0.046	1	Tmem242
0.941917	0.765606	0.059	0.061	1	Wdr46
0.942981	-0.653995	0.235	0.235	1	Luc7l
0.943058	0.442539	0.059	0.041	1	Zfp14
0.943058	0.447063	0.059	0.044	1	Srf
0.943058	0.103628	0.059	0.046	1	Tsc2
0.943058	-0.294611	0.059	0.049	1	Glmn
0.943058	-1.26857	0.059	0.067	1	Il2ra
0.943058	-0.179092	0.059	0.066	1	Mafk
0.943058	-0.370396	0.059	0.053	1	Zfp959
0.943058	-0.34701	0.059	0.057	1	Ints1
0.943473	-0.179312	0.176	0.189	1	Abce1
0.943641	-0.511449	0.235	0.19	1	Hivep1
0.943734	-0.579331	0.176	0.141	1	Ctso
0.943907	-0.487994	0.471	0.374	1	Usp48
0.943997	-0.526545	0.529	0.407	1	Ttc39b
0.944038	-0.363967	0.118	0.097	1	Edc4
0.944038	-0.602308	0.118	0.1	1	Retreg2
0.944038	-0.534903	0.118	0.128	1	Ercc4
0.944178	-0.193564	0.118	0.09	1	Chka
0.944178	-0.201659	0.118	0.1	1	Rcl1
0.944178	-0.441623	0.118	0.112	1	Ncln
0.944881	1.24668	0.059	0.043	1	Ap3m2
0.944881	0.830296	0.059	0.056	1	St3gal5
0.945003	-0.503544	0.353	0.319	1	Bcl2l11
0.945079	-0.268783	0.294	0.223	1	Mrpl58
0.945229	-0.62532	0.529	0.392	1	Atp6v1g1
0.945682	-0.11435	0.118	0.12	1	Hmgxb4
0.945719	-0.924803	0.235	0.225	1	AU040320
0.945723	-0.632867	0.118	0.117	1	Trappc1
0.945821	0.450443	0.294	0.315	1	Sec24b
0.945821	-0.289154	0.412	0.302	1	Stx16
0.946014	-0.673847	0.412	0.337	1	Prdm2
0.94637	-0.542808	0.353	0.276	1	Rsbn1
0.946422	-0.435036	0.176	0.171	1	P4hb
0.946527	-1.00358	0.059	0.076	1	Hax1
0.946527	-0.974429	0.059	0.076	1	Tbxa2r
0.946527	0.258952	0.059	0.046	1	Hmga1
0.946527	-0.553946	0.059	0.069	1	Ptger2
0.946527	-0.44213	0.059	0.051	1	Akr7a5
0.946527	-0.44835	0.059	0.066	1	Ddx20
0.946527	-0.397589	0.059	0.053	1	Adam9
0.946527	-0.210939	0.059	0.056	1	Rab29
0.946527	-0.408601	0.059	0.059	1	Csf2ra
0.947239	-0.288711	0.118	0.117	1	Insig2
0.947328	-0.399743	0.529	0.427	1	Ube2k
0.947365	-0.305486	0.176	0.194	1	Golga7
0.948056	-0.237326	0.529	0.46	1	Mbd5
0.948185	-0.341789	0.412	0.412	1	Gatad2b
0.948403	-0.459129	0.294	0.263	1	Gtf2h5
0.948823	0.481152	0.118	0.113	1	Rnf214
0.948823	1.25594	0.118	0.115	1	Pik3cb
0.948897	-0.579169	0.118	0.107	1	Zc3h6
0.948897	-0.731346	0.118	0.11	1	Cask
0.948949	-0.499233	0.176	0.169	1	Atg16l1
0.949457	-0.242824	0.647	0.522	1	Fus
0.949619	-0.124066	0.412	0.3	1	Stmp1
0.949748	-1.06837	0.059	0.079	1	Tbc1d10a
0.949748	-0.459872	0.059	0.048	1	Apex1
0.949748	-0.449174	0.059	0.051	1	Zc3hc1
0.949748	-0.787377	0.059	0.066	1	Slc25a1
0.949748	-1.23877	0.059	0.053	1	Nebl
0.949748	-0.289071	0.059	0.053	1	Wrap73
0.949748	-1.27703	0.059	0.064	1	Ckb
0.949748	-0.361612	0.059	0.054	1	Zfp748
0.949748	-0.328099	0.059	0.062	1	Pde12
0.949874	-0.620675	0.294	0.228	1	Cep250
0.950267	-0.31862	0.412	0.356	1	Helz
0.950436	-0.314664	0.118	0.085	1	Parp2
0.950436	-1.06237	0.118	0.13	1	Edc3
0.950436	0.47187	0.118	0.108	1	Dapl1
0.950436	0.357711	0.118	0.115	1	Ddb2
0.950862	-0.801168	0.471	0.374	1	Zmiz1
0.951128	-0.341261	0.588	0.466	1	Mgat5
0.951232	-0.534927	0.294	0.256	1	Mapre2
0.951357	0.433584	0.059	0.053	1	Ice2
0.951357	0.146821	0.059	0.056	1	Eral1
0.951357	0.458713	0.059	0.056	1	Zfp429
0.951357	1.01116	0.059	0.061	1	Mtus1
0.951411	-0.358273	0.471	0.365	1	Ptpn2
0.951651	-0.280847	0.353	0.346	1	Ddx46
0.951669	-0.732521	0.529	0.389	1	Chst11
0.951879	-0.495797	0.353	0.294	1	Tlk2
0.952553	-0.164449	0.176	0.115	1	Pigu
0.952708	-0.249256	0.529	0.388	1	Svil
0.95281	-0.533735	0.059	0.074	1	Llgl2
0.95281	-0.211671	0.059	0.066	1	Elac2
0.95281	-0.273977	0.059	0.053	1	Cops7b
0.95281	-0.544364	0.059	0.064	1	Slc25a25
0.95281	-0.298155	0.059	0.062	1	Rad1
0.95281	-0.408843	0.059	0.059	1	Tnks1bp1
0.952979	-0.195314	0.353	0.351	1	Ecpas
0.953277	-0.342609	0.471	0.323	1	Map2k5
0.95347	-0.136216	0.118	0.11	1	Lyrm2
0.953486	-0.654954	0.176	0.148	1	Ypel5
0.953887	-0.385231	0.235	0.2	1	Rgs19
0.953887	-0.565525	0.235	0.236	1	Churc1
0.953899	-0.224311	0.824	0.683	1	Evl
0.953926	-0.466735	0.176	0.141	1	Pacs2
0.954106	-0.275531	0.294	0.223	1	Abl1
0.954106	-0.336831	0.294	0.235	1	Slain1
0.95413	1.0456	0.059	0.054	1	C5ar1
0.954278	-0.516475	0.353	0.259	1	Bdp1
0.954521	-0.426124	0.706	0.489	1	Efr3a
0.954536	-0.728843	0.235	0.215	1	Ube2w
0.954658	-0.147516	0.647	0.479	1	Mta3
0.954825	-0.58873	0.294	0.259	1	Smim11
0.955151	-0.24273	0.118	0.097	1	Fdx1
0.955151	-0.641565	0.118	0.1	1	Dpp9
0.956499	-0.220006	0.353	0.266	1	Cdv3
0.956675	-0.52858	0.176	0.153	1	Taf12
0.956675	-0.538478	0.176	0.158	1	Ctnnbl1
0.956867	-0.427037	0.118	0.12	1	Lat2
0.957527	-0.62706	0.176	0.154	1	Urgcp
0.957573	-0.78799	0.235	0.217	1	Nsd2
0.957836	0.322302	0.059	0.057	1	Atad3a
0.957929	0.822218	0.176	0.161	1	Prkcsh
0.957952	-0.372711	0.294	0.253	1	Vrk2
0.958621	-0.347293	0.118	0.08	1	Slc17a5
0.958621	-0.294292	0.118	0.089	1	Tmem39a
0.958621	-0.453765	0.118	0.097	1	Xpo5
0.958621	-0.292044	0.118	0.105	1	Hgsnat
0.95869	0.2223	0.176	0.143	1	Dstn
0.95869	-0.38971	0.176	0.158	1	Med8
0.958785	-0.327588	0.294	0.274	1	Mapkap1
0.959041	-0.176628	0.412	0.287	1	Zc3h13
0.959096	-1.03599	0.059	0.085	1	Tbc1d8b
0.959096	0.369303	0.059	0.039	1	Gm5617
0.959096	-0.390946	0.059	0.048	1	Ly86
0.959096	-0.165978	0.059	0.048	1	Cryl1
0.959096	-0.30787	0.059	0.069	1	Ints2
0.959096	-0.162879	0.059	0.069	1	Tdp1
0.959096	-0.227652	0.059	0.066	1	Fktn
0.959096	-0.181057	0.059	0.057	1	Net1
0.959096	-0.408335	0.059	0.059	1	Drg2
0.959096	-0.359204	0.059	0.059	1	Adnp2
0.959868	-0.288836	0.118	0.105	1	Dpy19l4
0.96024	0.69394	0.059	0.059	1	Pramel12
0.960403	0.24871	0.706	0.673	1	Tox
0.960651	-0.347928	0.471	0.384	1	Tmem59
0.960782	-0.329653	0.235	0.227	1	Rnf10
0.960798	-0.366429	0.176	0.136	1	0610030E20Rik
0.960798	-0.443528	0.176	0.136	1	Smad1
0.96099	0.471313	0.118	0.11	1	Abtb1
0.961568	-0.838754	0.176	0.158	1	Ilk
0.961656	-0.152527	0.118	0.099	1	Fra10ac1
0.962072	-0.864382	0.471	0.371	1	Kdm7a
0.962283	-0.2787	0.176	0.151	1	Klhdc1
0.962283	-0.571599	0.176	0.172	1	Cops4
0.962768	1.1537	0.118	0.1	1	Smco4
0.962947	0.727316	0.176	0.164	1	Ssr2
0.963486	-0.994043	0.118	0.123	1	Naa30
0.963773	1.14517	0.118	0.118	1	Mmp9
0.963843	-0.352355	0.353	0.3	1	Adipor2
0.963898	-0.884137	0.294	0.256	1	Sin3a
0.9641	-0.480872	0.294	0.248	1	R3hcc1l
0.964318	-0.27687	0.059	0.072	1	Hyou1
0.964345	-0.365324	0.235	0.199	1	Slc38a9
0.964397	-0.626352	0.588	0.45	1	Pias1
0.96452	0.148828	0.588	0.507	1	Atp6v1f
0.964586	0.680562	0.118	0.084	1	Bmpr2
0.964586	-0.604032	0.118	0.123	1	Psmd9
0.964874	-0.56487	0.412	0.35	1	Ppp2r2a
0.965101	-0.229674	0.824	0.588	1	Inpp5d
0.965105	-0.591196	0.412	0.361	1	Trpm7
0.965273	-0.541171	0.176	0.136	1	Zfpm1
0.965384	-0.311066	0.059	0.077	1	Gba
0.965384	-0.448097	0.059	0.074	1	Zfp808
0.965384	0.227418	0.059	0.048	1	Dnajc25
0.965384	0.148265	0.059	0.051	1	Nagpa
0.965384	-0.139954	0.059	0.061	1	Xrcc1
0.965611	-0.362655	0.176	0.13	1	Bcl2l13
0.965611	-0.339836	0.176	0.149	1	Sbno2
0.966215	0.171703	0.412	0.373	1	Rbm26
0.966353	0.634702	0.059	0.056	1	Irf5
0.966446	0.141482	0.118	0.09	1	Ppp2r5d
0.966446	-0.283393	0.118	0.097	1	Cep164
0.966446	-0.180103	0.118	0.108	1	Mtap
0.966545	-0.390307	0.235	0.176	1	Lsm8
0.966722	-0.499981	0.353	0.317	1	Atxn7
0.967027	-0.231742	0.235	0.199	1	Inpp5k
0.967029	-0.369987	0.529	0.419	1	Cep350
0.967243	-0.380887	0.529	0.435	1	Tmem234
0.96742	0.215889	0.118	0.087	1	Kctd18
0.96742	0.454314	0.118	0.095	1	Snapc1
0.968164	-0.585015	0.235	0.177	1	Fam162a
0.968352	-0.308009	0.118	0.103	1	Cars2
0.968965	0.123172	0.294	0.255	1	Eif1b
0.969046	-0.4448	0.176	0.138	1	Eri1
0.969046	-0.756635	0.176	0.153	1	Rab28
0.969305	0.396972	0.118	0.099	1	Atpaf1
0.969305	0.14186	0.118	0.105	1	Bckdhb
0.969305	-0.522138	0.118	0.126	1	Pea15a
0.969323	-0.284694	0.588	0.452	1	Vps54
0.96989	-0.198553	0.353	0.263	1	Ctse
0.969942	-0.887818	0.176	0.207	1	Pafah1b2
0.970689	-0.654447	0.235	0.2	1	Cdipt
0.970803	0.925103	0.059	0.038	1	Prmt6
0.970803	0.599226	0.059	0.048	1	Milr1
0.970803	0.139853	0.059	0.053	1	Mns1
0.970803	0.189604	0.059	0.054	1	Polr3f
0.970803	0.236964	0.059	0.056	1	Btf3l4
0.970993	0.30211	0.176	0.158	1	Ctsa
0.971237	-0.382558	0.118	0.11	1	Mark4
0.971523	-0.243684	0.647	0.586	1	Cap1
0.971588	-0.468254	0.353	0.368	1	Ywhah
0.971675	-0.423841	0.059	0.079	1	Mettl8
0.971675	-0.335644	0.059	0.074	1	Mettl5
0.971675	-0.510657	0.059	0.071	1	Abhd10
0.971675	2.04738	0.059	0.048	1	Bst1
0.971675	2.15183	0.059	0.059	1	Ccr1
0.971675	0.351619	0.059	0.059	1	Entpd7
0.973079	-0.225607	0.235	0.205	1	Dnajc2
0.973172	-0.63934	0.176	0.143	1	Dhps
0.973172	-0.479088	0.176	0.151	1	Polr2b
0.973219	-0.523053	0.118	0.099	1	Fam184a
0.973219	-0.627244	0.118	0.1	1	Map2k3
0.973413	-0.412809	0.471	0.368	1	Prkd2
0.97412	0.185132	0.412	0.319	1	Eif2s3x
0.974188	-0.304604	0.176	0.177	1	Parn
0.974204	-0.352237	0.412	0.343	1	Tmem131
0.974204	-0.331224	0.412	0.327	1	Tgfb1
0.974493	-0.537374	0.294	0.246	1	Cbx1
0.974539	-0.357661	0.353	0.292	1	Atp13a3
0.974752	0.265081	0.118	0.149	1	Ndufb6
0.974979	-0.133293	0.765	0.627	1	Tpr
0.976029	-0.241922	0.118	0.105	1	Agpat4
0.97603	-0.472107	0.647	0.412	1	Fto
0.976413	-0.398334	0.588	0.486	1	Fbxo11
0.976725	0.91475	0.118	0.09	1	G6pdx
0.977154	-0.244947	0.765	0.56	1	Abi1
0.977289	-0.160036	0.059	0.071	1	Mrgbp
0.977289	0.262507	0.059	0.053	1	Tgfbi
0.977289	0.140542	0.059	0.054	1	Gipc1
0.977525	-0.432267	0.176	0.153	1	Rnf123
0.977968	0.539407	0.059	0.049	1	Ripk3
0.977968	-0.144822	0.059	0.062	1	Msh6
0.977968	-0.409662	0.059	0.061	1	Mpeg1
0.977968	0.168705	0.059	0.057	1	Grk4
0.978354	0.224076	0.176	0.148	1	Gmeb2
0.978585	0.744152	0.059	0.069	1	Znhit2
0.978585	0.762077	0.059	0.066	1	Dzip1
0.978585	1.42109	0.059	0.054	1	Ccdc77
0.979	-0.295174	0.941	0.704	1	Cd47
0.979225	-0.372178	0.353	0.271	1	Api5
0.979342	0.357688	0.118	0.115	1	Tmem183a
0.979553	-0.185273	0.647	0.514	1	Tnfaip8
0.979701	-0.795199	0.235	0.2	1	Angel2
0.979701	-0.686589	0.235	0.192	1	Tsnax
0.980142	-0.28769	0.412	0.323	1	Rcor1
0.980208	-0.363071	0.412	0.345	1	Cracr2a
0.980742	-0.446044	0.353	0.279	1	Akr1b1
0.980822	-0.223692	0.118	0.102	1	Chmp1b
0.980822	-0.816521	0.118	0.128	1	Atg2a
0.980822	-0.266087	0.118	0.112	1	Asnsd1
0.981056	-0.557995	0.353	0.327	1	Birc3
0.981191	-0.709594	0.294	0.238	1	Srsf4
0.981232	-0.593477	0.471	0.476	1	St6galnac3
0.981361	-0.230453	0.529	0.433	1	Chd3
0.981394	-0.623095	0.294	0.269	1	Atp5po.1
0.981521	-0.29932	0.529	0.429	1	Prpf40a
0.981611	-0.545465	0.176	0.138	1	Mettl26
0.981611	-0.421644	0.176	0.158	1	Clec16a
0.98179	-0.203544	0.176	0.146	1	Smim29
0.981859	-0.226616	0.294	0.251	1	Ctsc
0.982444	0.2894	0.176	0.163	1	Clk2
0.983469	-0.434748	0.118	0.102	1	Uqcc4
0.983469	-0.408401	0.118	0.103	1	Coa6
0.983469	-0.466145	0.118	0.107	1	Pdcd7
0.983469	-0.469778	0.118	0.107	1	Arid3a
0.983469	-0.467381	0.118	0.128	1	Plekha3
0.98375	-0.19606	0.412	0.389	1	Rictor
0.983777	-0.887407	0.059	0.082	1	Srr
0.983777	0.501441	0.059	0.044	1	Smyd2
0.983777	-0.227996	0.059	0.071	1	Lin37
0.983777	0.156458	0.059	0.048	1	Erf
0.983777	-0.168122	0.059	0.049	1	Yju2b
0.983777	-0.326388	0.059	0.067	1	Als2cl
0.983777	0.294285	0.059	0.051	1	Fpgt
0.983777	-0.102376	0.059	0.053	1	Alg13
0.983777	-0.16208	0.059	0.062	1	Carhsp1
0.983777	0.186347	0.059	0.056	1	Mrpl49
0.983889	-0.122794	0.588	0.603	1	Atf7ip
0.984043	-0.166717	0.471	0.386	1	Hdac4
0.984262	0.473207	0.059	0.046	1	Sfn
0.984262	0.307902	0.059	0.054	1	E2f6
0.984262	0.159645	0.059	0.056	1	Ampd3
0.984262	0.402324	0.059	0.057	1	Zfp719
0.984702	1.10244	0.059	0.102	1	Mrpl28
0.984857	-0.363408	0.294	0.243	1	Tbck
0.985227	-0.564469	0.471	0.343	1	Tbl1x
0.985476	-0.378717	0.765	0.681	1	Iqgap1
0.985493	0.421804	0.294	0.273	1	Tcp11l2
0.985544	-0.443076	0.235	0.22	1	Fkbp15
0.985552	-0.518272	0.176	0.128	1	Kdsr
0.985616	0.289435	0.118	0.079	1	Pmpca
0.985616	-0.260747	0.118	0.11	1	Ino80b
0.985616	-0.287256	0.118	0.11	1	Gpr108
0.985616	-1.00347	0.118	0.122	1	Nfkbid
0.985697	-0.591857	0.176	0.169	1	Map7d1
0.98597	-0.565139	0.176	0.181	1	Ganab
0.987264	-0.626254	0.235	0.21	1	Selenop
0.987268	-0.568522	0.353	0.338	1	Ino80d
0.98803	-0.401512	0.294	0.207	1	Pdxdc1
0.988154	-0.209476	0.882	0.621	1	Mndal
0.988192	-0.296253	0.118	0.112	1	Orc2
0.988192	-0.251343	0.118	0.112	1	Iah1
0.988192	-0.472525	0.118	0.122	1	Mrpl1
0.988282	-0.494466	0.294	0.282	1	Pspc1
0.988282	-0.363011	0.294	0.251	1	Ier2
0.988803	-0.27202	0.588	0.455	1	Zfp207
0.989006	-0.642061	0.235	0.223	1	Sel1l
0.98908	-0.250047	0.706	0.555	1	Susd6
0.989687	-0.448026	0.471	0.384	1	Dync1h1
0.989783	-0.546296	0.176	0.151	1	Xpo4
0.990184	-0.38347	0.529	0.47	1	Lrba
0.990266	-0.804599	0.059	0.082	1	Zfp287
0.990266	0.160205	0.059	0.039	1	Fbxo30
0.990266	-0.878172	0.059	0.072	1	Elovl7
0.990266	0.485502	0.059	0.048	1	Zfp101
0.990266	0.267326	0.059	0.051	1	Tbcc
0.990266	-0.278	0.059	0.056	1	Abhd11
0.990266	-0.17936	0.059	0.057	1	H6pd
0.990266	0.223555	0.059	0.059	1	Aen
0.990333	-0.222244	0.647	0.498	1	Dennd1a
0.990411	-0.620901	0.118	0.108	1	4833439L19Rik
0.990557	-0.16018	0.059	0.071	1	Fam174c
0.990557	0.627549	0.059	0.049	1	Nol4l
0.990634	-1.02647	0.235	0.213	1	Fbxl5
0.990689	0.366942	0.118	0.094	1	Caml
0.990725	-0.1621	0.765	0.626	1	Eef1d
0.990864	-0.591736	0.471	0.34	1	Acap2
0.990889	0.18608	0.882	0.773	1	Lcp1
0.990903	-0.345819	0.235	0.202	1	Dop1a
0.99145	-0.833264	0.294	0.246	1	Gbe1
0.99145	-0.703391	0.294	0.255	1	Polr2j
0.991587	-0.623244	0.294	0.263	1	Cst7
0.991831	-0.306094	0.294	0.305	1	Braf
0.992506	-0.239807	0.412	0.338	1	Slco3a1
0.992528	-0.164432	0.412	0.388	1	Aff4
0.992772	-0.44953	0.235	0.217	1	Msra
0.992781	-0.473294	0.529	0.415	1	Spag9
0.992915	-0.117649	0.118	0.097	1	Ubfd1
0.992915	-0.419148	0.118	0.128	1	Spg11
0.992915	-0.367068	0.118	0.11	1	Ppie
0.992915	-0.591921	0.118	0.12	1	Nup188
0.992915	-0.460835	0.118	0.12	1	Aldh2
0.993038	-0.446408	0.588	0.483	1	Ambra1
0.993113	0.372466	0.118	0.135	1	Golga1
0.993503	-0.160012	0.941	0.782	1	Prkch
0.993524	-0.619699	0.353	0.291	1	9930111J21Rik2
0.993634	-0.442669	0.353	0.312	1	Nsf
0.99387	-0.540385	0.176	0.141	1	Map2k6
0.99387	-0.537197	0.176	0.167	1	Mrpl9
0.994148	0.342208	0.176	0.146	1	Thap2
0.994148	0.201715	0.176	0.169	1	Cklf
0.994337	0.573004	0.176	0.176	1	Smarcad1
0.994401	-0.239333	0.588	0.476	1	Sorl1
0.995052	-0.117589	0.294	0.245	1	Snx2
0.995205	-0.311106	0.118	0.087	1	Slc22a15
0.995205	-0.335517	0.118	0.092	1	Zfp251
0.995205	-0.40561	0.118	0.1	1	Mtmr14
0.995205	-0.604332	0.118	0.102	1	Smim12
0.995205	-0.412972	0.118	0.103	1	Ostm1
0.995369	-0.374988	0.412	0.294	1	Bcor
0.995669	-0.370513	0.529	0.383	1	Nudcd3
0.995785	-0.347801	0.529	0.481	1	Psmb3
0.996335	-0.260583	0.235	0.184	1	Fyco1
0.996755	-0.432419	0.059	0.084	1	Vps51
0.996755	-1.44379	0.059	0.044	1	Auts2
0.996755	-0.152464	0.059	0.067	1	Tex30
0.996755	-0.500228	0.059	0.067	1	Ccdc71
0.996755	-0.595888	0.059	0.067	1	Mocs1
0.996755	-0.172923	0.059	0.051	1	Oas3
0.996755	-0.636437	0.059	0.051	1	Tbc1d30
0.996755	-0.703926	0.059	0.066	1	Ocel1
0.996755	-0.161936	0.059	0.053	1	Stk32c
0.996755	-0.833043	0.059	0.064	1	Golt1b
0.996755	-0.433953	0.059	0.064	1	Tuba1a
0.996755	-0.774397	0.059	0.062	1	Klhl15
0.996755	-0.223311	0.059	0.056	1	Itfg2
0.996755	-0.592613	0.059	0.061	1	Rbsn
0.996755	-0.302852	0.059	0.061	1	Nubpl
0.996755	-0.272187	0.059	0.057	1	Anapc15
0.996852	0.423001	0.059	0.072	1	Tfcp2
0.997638	-0.178108	0.118	0.112	1	Msl3
0.997638	-0.397574	0.118	0.117	1	Zfp609
0.997704	0.428364	0.118	0.113	1	Xpc
0.997957	-0.351625	0.176	0.14	1	Cnot8
0.997977	-0.47472	0.176	0.144	1	Chd1l
0.99818	-0.513014	0.235	0.217	1	Coro7
0.99828	-0.694942	0.294	0.256	1	Psmd2
0.99829	-0.642675	0.294	0.258	1	Crk
0.998308	-0.438919	0.294	0.251	1	Grap
0.998569	-0.268649	0.471	0.429	1	Herc1
0.998598	-0.290153	0.588	0.468	1	Scand1
1	-0.22361	0.471	0.419	1	Tcf25
1	-0.332117	0.353	0.304	1	Sppl2a
1	-0.391076	0.412	0.363	1	Rasal3
1	0.565535	0.118	0.084	1	Hps1
1	0.189852	0.353	0.325	1	Atp9b
1	0.51355	0.059	0.034	1	Pde2a
1	0.593435	0.059	0.034	1	Tfap4
1	-0.354011	0.118	0.094	1	Lzic
1	-0.283401	0.176	0.195	1	Mprip
1	-0.32541	0.059	0.077	1	Ipmk
1	-0.736039	0.176	0.159	1	Ice1
1	-0.683846	0.118	0.102	1	Mrpl2
1	-0.520188	0.118	0.102	1	Fez2
1	0.273699	0.059	0.043	1	2700062C07Rik
1	0.106343	0.059	0.044	1	Nckap1
1	0.873982	0	0.013	1	Pecr
1	0.868322	0	0.013	1	Intu
1	0.881504	0	0.013	1	Fads1
1	1.31119	0	0.011	1	Tmem14a
1	1.32241	0	0.011	1	Nek2
1	0.705237	0	0.011	1	Gng5c
1	0.362039	0.118	0.107	1	Sgk3
1	-0.529043	0.059	0.069	1	Abhd13
1	-0.598944	0.059	0.069	1	Zpbp
1	1.53097	0	0.01	1	Slc2a6
1	1.24404	0	0.01	1	Rims3
1	1.62914	0	0.01	1	Prrg2
1	1.14825	0	0.01	1	Il4
1	0.91853	0	0.01	1	Pemt
1	1.57578	0	0.01	1	H3c11
1	0.969526	0	0.01	1	Zfp455
1	-0.111413	0.059	0.053	1	Ighmbp2
1	-0.391757	0.118	0.123	1	Nedd1
1	-0.675464	0.176	0.172	1	Bicdl1
1	-0.607119	0.059	0.062	1	Zbtb22
1	-0.317763	0.059	0.057	1	Wdcp

### Sheet: Dendritic
p_val	avg_log2FC	pct.1	pct.2	p_val_adj	Gene
6.84993e-12	3.16733	0.64	0.116	1.53021e-07	H1f4
1.95097e-10	0.789035	1	0.995	4.35827e-06	Rpl39
4.68857e-10	2.09329	1	0.727	1.04738e-05	Crip1
4.82404e-09	3.34596	0.28	0.019	0.000107764	Gm7609
8.15839e-09	0.789508	1	0.991	0.00018225	Rpl32
1.88095e-08	-4.00684	0.2	0.755	0.000420185	Grm8
2.27772e-08	0.928966	1	0.968	0.000508821	Naca
2.48405e-08	-1.52902	0.92	0.968	0.000554911	Siglech
3.30906e-08	0.73463	1	0.995	0.000739211	Rpl21
3.50019e-08	2.71556	0.32	0.032	0.000781909	Mars1
3.63413e-08	1.70537	0.84	0.347	0.000811828	Erh
7.29781e-08	-1.97753	0.68	0.917	0.00163026	Fyn
8.09903e-08	-2.33453	0.36	0.843	0.00180924	Ccr9
8.35593e-08	4.05417	0.2	0.009	0.00186663	Fdxacb1
1.1343e-07	-4.97608	0.04	0.653	0.00253391	Ncald
1.21818e-07	3.08875	0.28	0.028	0.00272129	Oas1a
1.26865e-07	1.35641	0.96	0.699	0.00283405	Cox5a
1.49615e-07	0.707185	1	0.991	0.00334225	Rpl27
1.57547e-07	-1.48383	0.72	0.949	0.00351945	Pld4
1.59644e-07	2.69701	0.6	0.181	0.00356628	Ms4a6c
2.04673e-07	3.52393	0.32	0.042	0.00457219	Raet1e
2.43431e-07	-1.87661	0.6	0.894	0.00543801	Ppm1h
3.31658e-07	5.56625	0.12	0	0.0074089	Nlgn2
3.31658e-07	5.26434	0.12	0	0.0074089	Slc16a11
3.31658e-07	5.65704	0.12	0	0.0074089	Ctsg
3.42383e-07	0.664976	1	0.995	0.00764849	Rpl23
3.64992e-07	0.71252	1	0.995	0.00815355	Rps18
3.91659e-07	1.21913	1	0.949	0.00874928	Tmsb10
3.95288e-07	0.551262	1	0.995	0.00883033	Rps28
3.96251e-07	-1.47233	0.72	0.949	0.00885184	Prkca
4.08071e-07	0.743878	1	0.991	0.0091159	Plac8
4.89388e-07	-1.57415	0.64	0.921	0.0109324	Cyb561a3
5.17316e-07	1.53509	0.92	0.537	0.0115563	Gmfg
5.55547e-07	0.572517	1	0.995	0.0124104	Rps29
7.08199e-07	0.888292	1	0.981	0.0158205	Eif1
8.82526e-07	-1.45601	0.8	0.94	0.0197147	Mctp2
9.36419e-07	-0.695227	0.96	0.991	0.0209187	Irf8
1.08391e-06	0.7408	0.96	0.995	0.0242135	Rpl15
1.21486e-06	1.11777	0.96	0.852	0.0271388	Rbm3
1.42688e-06	-0.777455	0.96	0.995	0.031875	Serinc3
1.43773e-06	-1.35585	0.96	0.991	0.0321174	Rabgap1l
1.62303e-06	0.772847	1	0.986	0.0362569	Ptma
1.63817e-06	-1.21142	0.64	0.954	0.0365952	Slc44a2
1.6983e-06	-0.840734	1	0.995	0.0379384	Psap
2.60149e-06	-1.04211	0.96	0.986	0.0581146	Ighm
2.69985e-06	0.651051	1	0.991	0.060312	Rpl28
2.80164e-06	0.534086	1	0.995	0.0625859	Rpl11
2.99425e-06	0.50226	1	0.995	0.0668885	Rpl35a
3.31935e-06	0.642467	1	1	0.074151	Rpl22
3.41821e-06	-0.784344	0.96	0.991	0.0763595	mt-Nd1
3.48848e-06	2.90708	0.32	0.056	0.077929	Pmaip1
3.95284e-06	-1.40025	0.64	0.917	0.0883025	Tbc1d8
4.04798e-06	5.08406	0.16	0.009	0.0904279	Tspan17
4.44211e-06	1.43192	0.88	0.75	0.0992324	S100a6
4.79031e-06	3.24112	0.4	0.097	0.107011	Cebpb
5.12418e-06	0.754197	1	0.931	0.114469	Myl6
5.24293e-06	0.944024	0.96	0.949	0.117122	Lars2
5.3757e-06	2.41331	0.36	0.074	0.120088	H1f0
5.4629e-06	-5.44219	0	0.509	0.122036	Fyb2
5.60122e-06	0.622935	1	0.995	0.125126	Rps15a
5.78428e-06	3.55965	0.2	0.019	0.129215	Mcub
5.78428e-06	3.53042	0.2	0.019	0.129215	Tmem238
5.93227e-06	0.580877	1	0.995	0.132521	Rpl35
6.01768e-06	0.698477	1	0.981	0.134429	Oaz1
6.1992e-06	1.22003	0.96	0.736	0.138484	Psma7
6.59051e-06	-1.303	0.76	0.921	0.147225	Plekhm3
6.8099e-06	1.75759	0.88	0.509	0.152126	S100a10
7.03463e-06	0.77359	0.96	0.954	0.157147	Ubb
7.40151e-06	2.04935	0.36	0.069	0.165342	Helb
7.67426e-06	1.37291	0.84	0.509	0.171435	Vim
8.46668e-06	0.513727	1	0.995	0.189137	Rps24
8.57848e-06	-3.47801	0.04	0.551	0.191635	Klra17
9.21289e-06	0.720603	1	0.977	0.205807	Cmss1
9.47638e-06	0.50405	1	0.995	0.211693	Rps26
9.70379e-06	1.42223	0.72	0.319	0.216773	Frg1
9.8839e-06	-0.681623	1	0.991	0.220796	mt-Nd4
1.01727e-05	1.33202	0.92	0.653	0.227249	Mrpl33
1.06634e-05	2.28819	0.44	0.12	0.238211	Isg15
1.07007e-05	1.20045	0.96	0.667	0.239044	Rtraf
1.07974e-05	0.988513	0.96	0.676	0.241203	Ndufa7
1.08917e-05	-2.28081	0.28	0.694	0.243309	Adam19
1.10484e-05	-1.09243	0.72	0.991	0.246809	Fyb
1.18513e-05	0.787536	1	0.991	0.264747	H3f3b
1.35979e-05	3.16894	0.24	0.032	0.303764	Fam78b
1.38963e-05	-1.49017	0.72	0.875	0.310429	Gnaq
1.46202e-05	-2.07753	0.4	0.778	0.326602	Inpp4b
1.76653e-05	-2.73522	0.16	0.634	0.394624	Arhgap24
1.78824e-05	1.22579	0.88	0.671	0.399475	Tspo
1.90272e-05	-1.55896	0.44	0.843	0.42505	Tmem163
1.97072e-05	0.506909	1	0.995	0.440239	Rpl37
2.12019e-05	3.99335	0.12	0.005	0.473629	Hacd4
2.13767e-05	-0.752846	0.92	0.995	0.477534	H2-K1
2.13771e-05	0.380772	1	0.995	0.477542	Rpl30
2.17622e-05	-1.56427	0.32	0.782	0.486146	H2-Ab1
2.27136e-05	0.7263	0.96	0.977	0.507398	H3f3a
2.33498e-05	2.21888	0.56	0.222	0.521612	Pnp
2.38138e-05	0.496427	1	0.995	0.531977	Rpl8
2.4463e-05	0.595587	1	0.995	0.546479	Rpl38
2.74308e-05	0.876006	0.88	0.917	0.612777	Btf3
3.23966e-05	5.02555	0.08	0	0.723708	H4c14
3.23966e-05	4.64708	0.08	0	0.723708	Ccdc30
3.23966e-05	5.07993	0.08	0	0.723708	Aunip
3.23966e-05	5.24059	0.08	0	0.723708	Tulp2
3.23966e-05	5.08536	0.08	0	0.723708	Hmgn2-ps
3.23966e-05	5.14558	0.08	0	0.723708	Nmrk2
3.23966e-05	5.26924	0.08	0	0.723708	Ighv1-74
3.23966e-05	5.27171	0.08	0	0.723708	H2bc3
3.23966e-05	5.28436	0.08	0	0.723708	Mmp25
3.28101e-05	0.53899	1	0.995	0.732945	Rps27a
3.54437e-05	3.6111	0.16	0.014	0.791777	Slc17a9
3.54437e-05	4.14412	0.16	0.014	0.791777	Afap1
3.55183e-05	0.670972	1	0.986	0.793444	Rps7
3.75088e-05	-1.69708	0.4	0.755	0.837908	Btg2
3.8439e-05	0.569339	1	0.991	0.858689	Rpl24
3.85091e-05	0.872594	0.96	0.806	0.860256	Ndufb1
4.06879e-05	-1.06949	0.68	0.926	0.908926	H13
4.246e-05	3.10783	0.16	0.014	0.948514	Oas2
4.26641e-05	-1.73854	0.48	0.773	0.953074	H2-Aa
4.36168e-05	0.969744	0.92	0.681	0.974357	Snrpe
4.54699e-05	-1.23678	0.72	0.921	1	Slc49a4
4.73812e-05	0.458295	1	0.995	1	Fau
4.93363e-05	1.08278	0.96	0.741	1	Atp5mf
5.05665e-05	1.61979	0.6	0.259	1	Arl1
5.08444e-05	0.90051	0.92	0.861	1	Psmb8
5.12683e-05	1.27238	0.96	0.718	1	Rps27l
5.13433e-05	-1.93575	0.12	0.606	1	Iglc3
5.24532e-05	-1.25987	0.8	0.912	1	Slc9a9
5.32359e-05	-2.07277	0.16	0.634	1	Dip2c
5.5503e-05	-1.35941	0.48	0.861	1	Cd74
6.29005e-05	1.16387	0.92	0.963	1	Lgals1
6.57043e-05	-2.92323	0.12	0.56	1	Klk1
6.58122e-05	-0.816519	0.88	0.986	1	Uvrag
7.11467e-05	1.27355	0.84	0.495	1	Lsm4
7.19425e-05	-0.761547	0.96	0.968	1	Ctsb
7.22613e-05	-2.29953	0.12	0.565	1	Peli2
7.55786e-05	-1.57314	0.24	0.667	1	Sgms1
7.81056e-05	0.597631	1	0.954	1	Rps10
7.83092e-05	-1.38082	0.6	0.829	1	Hdac9
7.83127e-05	1.26193	0.76	0.495	1	Tmem14c
8.11734e-05	0.521281	1	0.995	1	Rpl34
8.11734e-05	0.376901	1	0.995	1	Rps11
8.16943e-05	-1.94784	0.32	0.708	1	Serinc5
8.34711e-05	2.95345	0.2	0.028	1	Spaca9
8.42893e-05	-0.762534	0.88	0.981	1	Ptprc
8.53888e-05	1.26264	0.76	0.384	1	Rnf213
8.70453e-05	0.887009	0.88	0.69	1	Rbx1
9.29683e-05	0.99374	0.88	0.694	1	Cox5b
9.37704e-05	-1.50894	0.32	0.718	1	Kmt2c
0.00010135	0.996689	0.96	0.833	1	Tomm7
0.000101669	0.930004	0.92	0.75	1	Atp5pb
0.000103523	1.78693	0.6	0.306	1	Cycs
0.000110047	-1.43727	0.6	0.815	1	Prkcb
0.000111685	-1.67926	0.24	0.676	1	Fam168b
0.000111883	0.796474	0.92	0.815	1	Clic1
0.00011449	1.38989	0.68	0.292	1	Sfr1
0.000115381	-1.0686	0.76	0.903	1	Lifr
0.000115944	-0.747745	0.96	0.995	1	Tcf4
0.000121862	1.58787	0.48	0.162	1	Topbp1
0.000122732	0.771841	0.96	0.819	1	Snrpg
0.000125299	-0.969879	0.88	0.935	1	Pip4k2a
0.000126659	-1.14488	0.36	0.782	1	Cd180
0.000131947	0.750757	1	0.963	1	Atp5f1e
0.000135266	0.392331	1	0.995	1	Rpl26
0.000135818	1.11399	0.84	0.546	1	Eif3m
0.000144514	2.78221	0.44	0.157	1	Lgals3
0.000147605	-1.85976	0.16	0.616	1	Pias1
0.000149416	2.0675	0.24	0.042	1	Morn2
0.000151015	-0.682354	1	0.991	1	Mbnl1
0.000152477	1.06096	0.92	0.718	1	Cox7a2
0.00015433	-0.924886	0.72	0.954	1	Zbtb20
0.000154628	-2.73806	0.16	0.551	1	Ldlrad3
0.000156976	1.03807	0.88	0.653	1	Ndufa1
0.000160494	0.464268	1	0.991	1	Rps13
0.000162291	0.79286	1	0.866	1	Arpc3
0.000162445	0.56477	1	0.977	1	Serf2
0.000163422	-4.25172	0	0.394	1	Golph3
0.00016786	1.02934	0.96	0.917	1	Sem1
0.000173718	-0.951139	0.64	0.912	1	Tmem229b
0.000182069	-1.53926	0.56	0.806	1	Srgap3
0.000183019	1.41872	0.8	0.579	1	Ndufs5
0.000187079	-3.40779	0.08	0.454	1	Asph
0.000192769	-1.32281	0.56	0.815	1	Ptprs
0.000194728	-1.6559	0.4	0.736	1	Sdc4
0.000199304	2.42026	0.28	0.065	1	Med9
0.000199749	-1.29588	0.72	0.87	1	Maml2
0.000201144	0.890666	0.92	0.921	1	Fcer1g
0.000204107	-1.31868	0.44	0.764	1	Inpp4a
0.000208928	-4.91993	0	0.384	1	Nav2
0.000215218	4.37647	0.12	0.009	1	Cdkn1a
0.000219417	-0.894222	0.76	0.921	1	Grn
0.000225867	4.81089	0.12	0.009	1	Ccnb2
0.000225867	3.98874	0.12	0.009	1	Tmem121
0.000232894	1.94039	0.36	0.102	1	Ppa1
0.000233073	-1.14397	0.52	0.847	1	Pacsin1
0.000234596	-1.86577	0.12	0.551	1	Fcrla
0.000241377	0.620183	1	0.972	1	Rpl7a
0.000244524	-0.925693	0.56	0.903	1	Ctsl
0.000247372	1.48491	0.48	0.167	1	Med21
0.000247452	0.824402	0.92	0.593	1	Cd48
0.000250727	-1.58855	0.28	0.69	1	Sirpa
0.000255585	1.92272	0.44	0.162	1	Ifitm3
0.000260859	3.35474	0.12	0.009	1	H2bc8
0.000264362	-2.04728	0.2	0.579	1	Dnmt3a
0.000264907	1.83403	0.4	0.13	1	Tm6sf1
0.000273611	2.80851	0.12	0.009	1	Prelid2
0.000274694	0.935638	0.84	0.565	1	Ndufb5
0.000281523	1.7815	0.8	0.681	1	Ifi27l2a
0.000283088	0.501032	0.96	0.995	1	Rps3
0.000283476	2.39313	0.2	0.032	1	Rps6kb2
0.000294948	0.494349	1	0.995	1	Rplp0
0.000302578	1.63769	0.44	0.157	1	Acyp1
0.000309602	-1.74712	0.36	0.639	1	Slc9a1
0.000310063	1.56743	0.68	0.356	1	Slfn2
0.000313743	-2.18604	0.28	0.593	1	Igf1r
0.000314737	-1.41048	0.24	0.667	1	Sema4b
0.000316434	0.915828	0.92	0.769	1	Dynll1
0.00032435	-2.805	0.08	0.463	1	Camk2d
0.000325277	1.77499	0.36	0.106	1	Ptov1
0.000325608	1.49628	0.6	0.324	1	Pfdn2
0.000331735	-3.24197	0.04	0.412	1	Nucb1
0.000338717	-1.13224	0.6	0.852	1	Btg1
0.000339233	-0.777094	0.96	0.991	1	Bcl11a
0.000340151	-1.31444	0.44	0.755	1	Septin11
0.00034109	-0.6856	0.88	0.972	1	Mpeg1
0.000342738	0.638046	1	0.935	1	Atp5mg
0.000351243	0.423444	1	0.995	1	Rpl27a
0.000355328	-0.669895	0.92	0.995	1	mt-Nd3
0.000356557	2.43498	0.24	0.051	1	Rab31
0.000357281	-3.31406	0.12	0.477	1	Rad51b
0.000357392	0.446194	1	0.995	1	Rpl41
0.000377194	1.02174	0.76	0.454	1	Tpm4
0.0004004	0.666943	0.96	0.935	1	Hspa8
0.000417468	0.390311	1	0.995	1	Rpl36
0.000426165	-2.43438	0.12	0.486	1	Myo9b
0.000435392	1.37596	0.64	0.324	1	Pin4
0.000457386	0.415953	1	0.991	1	Rpl17
0.000466405	0.803338	0.88	0.815	1	Il31ra
0.000471378	0.942858	0.84	0.727	1	Atp5pf
0.000472515	-2.20621	0.12	0.505	1	Scap
0.000482045	1.21581	0.8	0.611	1	Gapdh
0.000506408	0.864183	0.92	0.741	1	Ndufa13
0.000509198	-1.28641	0.48	0.741	1	Fli1
0.000517194	2.86152	0.2	0.037	1	Srrd
0.000532307	2.91419	0.2	0.037	1	Knstrn
0.000544781	-1.85409	0.32	0.694	1	Zc3h12c
0.000550821	-1.12604	0.52	0.792	1	Cers6
0.000551093	-0.859734	0.88	0.977	1	St8sia4
0.000558317	-1.02349	0.4	0.755	1	Rai1
0.000558997	-1.51427	0.52	0.75	1	Cacna1e
0.000567049	1.80041	0.6	0.329	1	Capg
0.000575797	1.45297	0.56	0.241	1	Nme2
0.000580969	-1.54921	0.24	0.593	1	Nsmce2
0.000585746	1.1933	0.68	0.347	1	Lamtor5
0.000589097	-1.08721	0.64	0.81	1	Slc41a2
0.000590215	-1.10169	0.6	0.866	1	Zdhhc14
0.000594525	-1.09197	0.48	0.806	1	Cmah
0.000599281	-0.740617	0.84	0.972	1	Cyth4
0.000604502	-5.14006	0	0.343	1	Klk1b27
0.000605864	1.02287	0.84	0.542	1	Uqcrb
0.00060607	-1.16944	0.6	0.801	1	Sh3kbp1
0.000606226	0.600791	0.92	0.981	1	Rpl36a
0.000630814	1.38685	0.52	0.222	1	Cotl1
0.00063534	1.21561	0.72	0.403	1	Psmb2
0.000640885	1.56253	0.56	0.301	1	Pigbos1
0.000648088	0.525066	0.96	0.972	1	Rps2
0.000657881	-0.992033	0.6	0.838	1	Rftn1
0.000669567	-0.854398	0.72	0.875	1	Slc38a1
0.000674332	1.35219	0.56	0.259	1	Ncbp2as2
0.000674561	0.783126	0.96	0.792	1	Ubl5
0.000686717	2.566	0.16	0.023	1	Tstd3
0.000686717	2.64536	0.16	0.023	1	Lilra6
0.000687305	1.0613	0.88	0.787	1	Cox6b1
0.00069139	1.1674	0.68	0.352	1	Chchd1
0.000699523	-1.41262	0.36	0.713	1	H2-Eb1
0.000708522	-1.35396	0.44	0.718	1	Adk
0.000724054	0.467181	1	0.991	1	Rps19
0.000741202	-1.11686	0.6	0.833	1	Gns
0.000766714	1.90704	0.36	0.111	1	2310009B15Rik
0.000774165	-2.30953	0.08	0.44	1	Calcoco1
0.000782833	1.16905	0.48	0.185	1	Stoml2
0.000794371	-0.606736	0.8	0.884	1	Wasf2
0.000805136	-1.13547	0.48	0.796	1	Tgfbr1
0.000828011	0.779379	0.96	0.88	1	Sub1
0.000850782	-0.873367	0.68	0.889	1	Zfp36l2
0.000857722	1.02882	1	0.889	1	Cd52
0.000887681	1.66542	0.4	0.144	1	Aasdhppt
0.000889308	-1.20623	0.48	0.727	1	Brd4
0.00089142	0.314312	1	0.995	1	Rps21
0.000934388	0.956375	0.88	0.764	1	Tmem258
0.000943167	1.10704	0.84	0.602	1	Zdhhc19
0.000948692	-4.62407	0	0.324	1	Tenm4
0.000951917	0.938476	0.8	0.699	1	Srp14
0.000963986	-1.07725	0.72	0.884	1	Pik3ap1
0.000971543	-0.696375	0.84	0.968	1	Ikzf1
0.000979371	-1.36117	0.32	0.671	1	Cblb
0.000995295	1.66926	0.36	0.116	1	Bex6
0.000996022	0.685203	0.92	0.718	1	Atp6v1g1
0.00100403	0.365055	1	0.991	1	Rps27
0.00100892	0.898388	0.92	0.648	1	Ndufb9
0.00101667	-1.53188	0.2	0.583	1	Sh3pxd2a
0.00102639	-0.914004	0.56	0.81	1	Xbp1
0.00103308	-0.876787	0.72	0.903	1	Lair1
0.00104068	-1.15994	0.44	0.764	1	Chd4
0.00105292	1.42135	0.4	0.139	1	Rnf5
0.00106916	-3.00866	0.04	0.366	1	Ankrd27
0.00107907	0.86064	0.84	0.486	1	Ostc
0.00108675	-1.34319	0.52	0.755	1	Kynu
0.00109884	0.928625	0.76	0.5	1	Drap1
0.00115254	3.58962	0.12	0.014	1	Jdp2
0.00115254	3.68379	0.12	0.014	1	Zfp459
0.00119889	3.35963	0.12	0.014	1	Cenpt
0.00120359	0.974124	0.92	0.625	1	Sf3b6
0.00120886	1.60136	0.36	0.116	1	Tmem176a
0.00121707	0.353498	1	0.995	1	Tpt1
0.00122548	2.44895	0.2	0.042	1	Pld3
0.00124175	-2.0051	0.16	0.5	1	Tom1
0.00124695	3.38516	0.12	0.014	1	Oxnad1
0.00124909	-1.57346	0.24	0.588	1	Arid3a
0.0012547	-0.644658	0.84	0.949	1	Tcf12
0.00127198	1.946	0.36	0.134	1	Mea1
0.00127803	1.15284	0.68	0.394	1	Acadl
0.00127881	-1.97166	0.2	0.528	1	Cdip1
0.00128676	4.69551	0.08	0.005	1	Creb3l1
0.00128676	4.05462	0.08	0.005	1	Phf11d
0.00128676	4.36412	0.08	0.005	1	Cenpm
0.00128676	3.9728	0.08	0.005	1	Cd96
0.00128676	4.29359	0.08	0.005	1	Il1rapl1
0.00128705	-0.713556	0.88	0.931	1	Snx5
0.00129679	3.1206	0.12	0.014	1	Fkbpl
0.00132813	-0.869387	0.84	0.894	1	Ptprj
0.00133085	1.25911	0.52	0.241	1	Ngly1
0.00133117	-0.654063	0.84	0.977	1	Dnajc7
0.00133825	-0.956485	0.52	0.792	1	Klf13
0.00134221	0.700803	0.96	0.88	1	Hnrnpa3
0.00134285	-1.63157	0.28	0.597	1	Hivep3
0.00134846	2.85608	0.12	0.014	1	Ctxn1
0.00135764	2.02237	0.24	0.06	1	Blm
0.00135939	3.76698	0.08	0.005	1	Krtcap3
0.00135939	4.02426	0.08	0.005	1	Shisa7
0.00135939	3.80327	0.08	0.005	1	Pde4c
0.00135939	3.80548	0.08	0.005	1	Fam228b
0.00135939	3.74874	0.08	0.005	1	Zc2hc1c
0.00135939	4.27998	0.08	0.005	1	H1f1
0.00135939	3.54429	0.08	0.005	1	Gspt2
0.00136434	1.51909	0.36	0.12	1	Spg11
0.00136707	0.377696	1	0.995	1	Rpl18a
0.0013703	-1.12099	0.64	0.769	1	Atrx
0.00138327	-1.17008	0.64	0.773	1	Snx29
0.00138643	-1.02004	0.76	0.907	1	Fmnl2
0.00139882	-1.25605	0.2	0.569	1	Mapk14
0.00140202	2.69993	0.12	0.014	1	Cox6b2
0.00142163	-1.01879	0.48	0.806	1	Lrba
0.00142989	-1.71531	0.28	0.569	1	Rnf122
0.00143579	3.32329	0.08	0.005	1	Rad54l
0.00143579	3.43129	0.08	0.005	1	Fuom
0.00143579	3.07841	0.08	0.005	1	H2bc11
0.00143579	3.0506	0.08	0.005	1	Ankrd55
0.00144469	-0.9601	0.72	0.907	1	Ccnd3
0.00147543	-1.8414	0.24	0.551	1	Peli1
0.00148614	-1.85384	0.08	0.44	1	Fbxw11
0.00149106	0.827617	0.76	0.431	1	Uqcrfs1
0.00150829	2.0639	0.2	0.042	1	Trmo
0.00151296	-1.19411	0.32	0.699	1	Clcn5
0.00151761	-0.683829	0.88	0.972	1	Rnase6
0.00155296	1.91336	0.24	0.06	1	Gemin2
0.00155851	-1.99487	0.12	0.458	1	Rhbdf2
0.00162778	1.18162	0.68	0.481	1	Fkbp2
0.00163347	-0.889345	0.64	0.843	1	Snx18
0.00164024	1.45951	0.48	0.218	1	Aprt
0.00167553	1.76056	0.36	0.13	1	Uba52rt
0.00170625	1.06267	0.64	0.329	1	Gm37240
0.00171084	-1.90003	0.24	0.532	1	Nek6
0.00172632	-0.904128	0.48	0.787	1	Kmt2e
0.00173083	-1.15715	0.28	0.63	1	Ccr5
0.00173604	-1.93074	0.16	0.495	1	Mgat4a
0.0017628	-1.21784	0.32	0.644	1	Spin1
0.00176358	-0.84366	0.72	0.843	1	Ankrd11
0.00177753	1.48273	0.36	0.125	1	Myd88
0.00179215	0.761645	0.88	0.755	1	Ppib
0.00181126	2.62024	0.24	0.065	1	Cd1d1
0.00181551	0.808391	0.88	0.639	1	Selenof
0.00182227	2.18952	0.16	0.028	1	Cx3cr1
0.00182239	-3.99696	0	0.296	1	Acss1
0.00182239	-3.98506	0	0.296	1	Wdfy2
0.00182393	1.97801	0.4	0.167	1	Ppid
0.00183241	0.673767	0.88	0.75	1	Hint1
0.0018458	-1.60361	0.36	0.657	1	Tcf7l2
0.00186526	1.14354	0.8	0.625	1	Atp5me
0.00187724	2.51839	0.16	0.028	1	H1f3
0.00188321	0.900354	0.8	0.611	1	Fxyd5
0.00188705	1.0455	0.68	0.403	1	Hes6
0.00189472	-2.04789	0.12	0.458	1	Cdc14b
0.00191572	-1.94119	0.2	0.523	1	Plxdc1
0.00193276	0.810083	0.84	0.722	1	Nsa2
0.00193372	2.10304	0.16	0.028	1	Bdh1
0.00193372	2.48153	0.16	0.028	1	Ticam2
0.00195907	-1.07826	0.6	0.819	1	Mef2a
0.00195987	-0.673065	0.56	0.801	1	Itga4
0.00199177	1.84617	0.16	0.028	1	Gstm1
0.00202574	0.926404	0.76	0.542	1	Ndufc1
0.00202579	-1.1549	0.56	0.731	1	Cyfip2
0.00210837	0.971023	0.52	0.227	1	Spag7
0.00210984	1.08427	0.8	0.657	1	Rexo2
0.00211268	2.28107	0.16	0.028	1	Olfm1
0.00211268	1.88391	0.16	0.028	1	H3c6
0.00212649	0.927795	0.92	0.727	1	Cox7b
0.00213694	-2.44757	0.08	0.403	1	Rassf3
0.00214649	0.970803	0.68	0.394	1	Txndc17
0.00216068	1.24073	0.72	0.398	1	Nme1
0.00217801	1.1149	0.64	0.37	1	Eloc
0.00218705	-2.08266	0.16	0.477	1	Cd4
0.00219118	1.29649	0.48	0.208	1	Hoxa7
0.00220285	-1.16847	0.4	0.708	1	Tmem123
0.00221843	-2.82466	0.04	0.352	1	Sh3bp4
0.00223218	1.0872	0.76	0.602	1	Paip2
0.00225605	-1.55608	0.24	0.546	1	Ddx3x
0.00226401	0.616945	1	0.944	1	Cox8a
0.00227245	1.50438	0.4	0.157	1	Tor1a
0.00227952	1.06494	0.68	0.435	1	Wdr89
0.00228632	2.46889	0.2	0.046	1	Rpap3
0.00228754	0.911434	0.88	0.625	1	Tmed9
0.00230461	0.733646	0.92	0.824	1	Rpl22l1
0.00232316	1.55704	0.36	0.134	1	BC028528
0.00233563	-1.16893	0.6	0.824	1	Cd44
0.00234151	1.4064	0.4	0.157	1	Clpp
0.00238225	-1.63282	0.2	0.523	1	Gapvd1
0.00238239	0.497075	1	0.977	1	Coro1a
0.00238916	0.656602	0.92	0.792	1	Ramp1
0.00239137	-1.6317	0.08	0.412	1	Slmap
0.00239893	0.979477	0.68	0.38	1	Zcrb1
0.00241854	-2.18708	0.08	0.398	1	Tug1
0.00244536	-2.64276	0.04	0.352	1	Itpr3
0.00245202	1.1018	0.92	0.727	1	H2az1
0.00245586	-2.25924	0.16	0.454	1	Atg10
0.00245892	0.739252	0.8	0.56	1	Sptssa
0.00248337	-0.841401	0.68	0.903	1	Ripor2
0.00250084	-3.90482	0	0.282	1	Card6
0.00255895	-1.67081	0.28	0.569	1	Nrp1
0.00257026	0.602552	0.88	0.907	1	Rpl13a
0.0026334	0.371484	1	0.995	1	Rpl13
0.0026591	-0.602402	0.84	0.977	1	Lyn
0.00266891	1.6048	0.44	0.208	1	Fcf1
0.00270481	1.35046	0.48	0.227	1	Tpd52l2
0.00276036	-0.781001	0.52	0.903	1	Foxn3
0.0027681	1.98079	0.2	0.046	1	Cd22
0.0027681	1.99256	0.2	0.046	1	Fxn
0.00277598	0.937315	0.8	0.537	1	Selenok
0.00279143	-1.00352	0.56	0.773	1	Syngr2
0.00284578	-0.925621	0.52	0.796	1	Arhgap30
0.00285319	3.19862	0.16	0.032	1	Plscr1
0.00286461	1.48068	0.52	0.273	1	Magoh
0.00288128	1.56683	0.4	0.157	1	Iah1
0.00288781	1.13066	0.68	0.407	1	Pdcd5
0.00293481	-0.579784	0.16	0.542	1	Ppp6r3
0.00294568	1.56085	0.36	0.13	1	Igtp
0.0029597	0.75763	0.84	0.722	1	Snrpf
0.00298844	1.63042	0.4	0.162	1	Fibp
0.0029956	-1.36539	0.4	0.634	1	Ivns1abp
0.00300017	0.530982	0.92	0.741	1	Bloc1s2
0.00300764	0.695756	0.96	0.94	1	Sec61g
0.00308161	-0.866616	0.64	0.875	1	Rps6ka1
0.00308679	2.04938	0.36	0.153	1	Dck
0.00310282	-1.47026	0.36	0.616	1	Lpp
0.00312753	-1.35009	0.28	0.56	1	Kat6b
0.00312886	1.30145	0.68	0.458	1	Ifi30
0.00312994	0.934009	0.88	0.685	1	S100a11
0.00313878	-1.65132	0.16	0.495	1	Nrg2
0.00322739	-1.3111	0.36	0.648	1	Gng12
0.00324797	1.03259	0.64	0.329	1	Mrps18c
0.00337323	-0.76889	0.68	0.861	1	Card11
0.0033968	-1.28856	0.36	0.644	1	Txndc5
0.00343125	-0.975787	0.64	0.796	1	Ogt
0.00343594	4.30178	0.04	0	1	Plcd4
0.00343594	4.60225	0.04	0	1	Col4a3
0.00343594	4.42185	0.04	0	1	Htr2b
0.00343594	4.4692	0.04	0	1	B3gnt7
0.00343594	4.81315	0.04	0	1	Fmo2
0.00343594	4.46406	0.04	0	1	Mpz
0.00343594	4.51253	0.04	0	1	Ackr1
0.00343594	4.46066	0.04	0	1	Myo3a
0.00343594	4.19387	0.04	0	1	Ell3
0.00343594	4.46188	0.04	0	1	Cox4i2
0.00343594	4.19387	0.04	0	1	Pabpc1l
0.00343594	4.46188	0.04	0	1	Spata25
0.00343594	5.07833	0.04	0	1	Gm14393
0.00343594	4.77066	0.04	0	1	Gm14418
0.00343594	4.46406	0.04	0	1	Ccna2
0.00343594	4.91453	0.04	0	1	Gm5148
0.00343594	3.94437	0.04	0	1	Rarres1
0.00343594	4.56284	0.04	0	1	Tdo2
0.00343594	5.0835	0.04	0	1	Map9
0.00343594	4.81315	0.04	0	1	Mnd1
0.00343594	5.14558	0.04	0	1	Iqgap3
0.00343594	4.41098	0.04	0	1	Tmod4
0.00343594	4.51253	0.04	0	1	Hormad1
0.00343594	4.46406	0.04	0	1	Celsr2
0.00343594	4.46406	0.04	0	1	Ank2
0.00343594	4.19387	0.04	0	1	Ankrd6
0.00343594	3.94437	0.04	0	1	Lurap1
0.00343594	4.29557	0.04	0	1	Zfp69
0.00343594	4.77066	0.04	0	1	Padi3
0.00343594	4.51253	0.04	0	1	Draxin
0.00343594	4.42185	0.04	0	1	Slc2a5
0.00343594	4.39846	0.04	0	1	Otof
0.00343594	4.39846	0.04	0	1	Crmp1
0.00343594	3.94437	0.04	0	1	Ppihl
0.00343594	4.19387	0.04	0	1	Ccdc149
0.00343594	4.29557	0.04	0	1	Tmprss11d
0.00343594	6.9012	0.04	0	1	Cxcl10
0.00343594	4.67664	0.04	0	1	Ccdc63
0.00343594	4.19387	0.04	0	1	Gm49027
0.00343594	4.29557	0.04	0	1	Kntc1
0.00343594	4.66956	0.04	0	1	Muc3a
0.00343594	4.51253	0.04	0	1	Gm20605
0.00343594	3.94437	0.04	0	1	Efcab12
0.00343594	4.46066	0.04	0	1	Tuba8
0.00343594	3.94437	0.04	0	1	Gm45234
0.00343594	4.56284	0.04	0	1	Spx
0.00343594	4.56284	0.04	0	1	Isoc2a
0.00343594	4.77066	0.04	0	1	Meis3
0.00343594	4.19387	0.04	0	1	Hif3a
0.00343594	4.39846	0.04	0	1	Bcam
0.00343594	4.60276	0.04	0	1	Cadm4
0.00343594	4.19387	0.04	0	1	Scn1b
0.00343594	3.94437	0.04	0	1	Wtip
0.00343594	3.94437	0.04	0	1	Iglon5
0.00343594	3.94437	0.04	0	1	Ptpn5
0.00343594	4.76135	0.04	0	1	Tjp1
0.00343594	4.29557	0.04	0	1	Ticrr
0.00343594	4.19387	0.04	0	1	Hdgfl3
0.00343594	4.19387	0.04	0	1	Eps8l2
0.00343594	4.60225	0.04	0	1	Dlc1
0.00343594	4.41098	0.04	0	1	Klf1
0.00343594	4.19387	0.04	0	1	Trpc6
0.00343594	4.29557	0.04	0	1	Vsig2
0.00343594	3.94437	0.04	0	1	Loxl1
0.00343594	4.19387	0.04	0	1	Rasl12
0.00343594	5.42606	0.04	0	1	Dnaaf4
0.00343594	4.29557	0.04	0	1	Tinag
0.00343594	4.39846	0.04	0	1	Cd109
0.00343594	4.19387	0.04	0	1	Filip1
0.00343594	4.46188	0.04	0	1	Gm29094
0.00343594	3.94437	0.04	0	1	6430571L13Rik
0.00343594	4.67664	0.04	0	1	Slc26a6
0.00343594	4.56284	0.04	0	1	Pth1r
0.00343594	4.56284	0.04	0	1	Arfgef3
0.00343594	4.76135	0.04	0	1	Macroh2a2
0.00343594	4.91453	0.04	0	1	Gstt3
0.00343594	4.91453	0.04	0	1	Gng7
0.00343594	4.91453	0.04	0	1	Ascl4
0.00343594	4.29557	0.04	0	1	Parpbp
0.00343594	4.19387	0.04	0	1	Acss3
0.00343594	4.60225	0.04	0	1	Arhgef25
0.00343594	4.19387	0.04	0	1	Or6c70
0.00343594	4.46406	0.04	0	1	Slc1a4
0.00343594	3.94437	0.04	0	1	Ccnjl
0.00343594	4.40686	0.04	0	1	Sox30
0.00343594	4.42185	0.04	0	1	Shroom1
0.00343594	3.94437	0.04	0	1	Slc22a21
0.00343594	4.76135	0.04	0	1	Evi2b
0.00343594	4.71057	0.04	0	1	Dlx4
0.00343594	4.76135	0.04	0	1	Hoxb2
0.00343594	4.46188	0.04	0	1	Apoh
0.00343594	4.41098	0.04	0	1	Mfsd2b
0.00343594	4.40686	0.04	0	1	Slc25a21
0.00343594	4.71057	0.04	0	1	Gpr135
0.00343594	4.41098	0.04	0	1	Ttc9
0.00343594	4.19387	0.04	0	1	Bbof1
0.00343594	4.41098	0.04	0	1	Tedc1
0.00343594	4.19387	0.04	0	1	Ighv1-32
0.00343594	3.94437	0.04	0	1	Ighv1-33
0.00343594	4.30178	0.04	0	1	H3c11
0.00343594	4.41098	0.04	0	1	Zfp184
0.00343594	4.76135	0.04	0	1	Gadd45g
0.00343594	4.29557	0.04	0	1	Esm1
0.00343594	3.94437	0.04	0	1	Gm11100
0.00343594	4.66956	0.04	0	1	Gm3005
0.00343594	3.94437	0.04	0	1	Synpo2l
0.00343594	4.29557	0.04	0	1	Mustn1
0.00343594	4.69025	0.04	0	1	Cdkn3
0.00343594	4.19387	0.04	0	1	Rem2
0.00343594	3.94437	0.04	0	1	Tnfsf11
0.00343594	4.30178	0.04	0	1	Hhla1
0.00343594	4.30178	0.04	0	1	Prph
0.00343594	4.77066	0.04	0	1	Krt83
0.00343594	3.94437	0.04	0	1	Vpreb1b
0.00343594	4.42185	0.04	0	1	Or5k1b
0.00343594	4.46066	0.04	0	1	Itgb2l
0.00343594	4.40686	0.04	0	1	Vmn2r117
0.00343594	5.14558	0.04	0	1	Flywch2
0.00343594	4.46066	0.04	0	1	Syngr3
0.00343594	4.19387	0.04	0	1	Syngap1
0.00343594	3.94437	0.04	0	1	Bnip5
0.00343594	3.94437	0.04	0	1	Angptl4
0.00343594	4.29557	0.04	0	1	Kifc1
0.00343594	4.69025	0.04	0	1	H2-Bl
0.00343594	4.19387	0.04	0	1	1700001C19Rik
0.00343594	4.66956	0.04	0	1	Fzd8
0.00343594	4.81315	0.04	0	1	Lrrtm2
0.00343594	4.19387	0.04	0	1	Hbegf
0.00343594	4.29557	0.04	0	1	Ppic
0.00343594	5.51104	0.04	0	1	Gm4841
0.00343594	4.41098	0.04	0	1	Dok6
0.00343594	4.80541	0.04	0	1	1810055G02Rik
0.00343594	4.41098	0.04	0	1	Spata6l
0.00343594	4.19387	0.04	0	1	Prkg1
0.00343594	4.19387	0.04	0	1	Ifit3b
0.00343594	4.40686	0.04	0	1	Magix
0.00343594	4.39846	0.04	0	1	Tspan7
0.00343594	4.19387	0.04	0	1	Zc4h2
0.00343594	3.94437	0.04	0	1	Eda2r
0.00343594	6.00376	0.04	0	1	Bex4
0.00343594	3.94437	0.04	0	1	Map7d2
0.00343594	4.60276	0.04	0	1	Amelx
0.00345043	2.36759	0.16	0.032	1	H4c3
0.00351186	1.378	0.56	0.296	1	Lrrc4
0.00352861	-1.98757	0.12	0.431	1	Ulk2
0.00360522	-1.62128	0.2	0.505	1	Syne2
0.00361291	-1.25172	0.4	0.653	1	Svil
0.0036547	1.16525	0.52	0.282	1	Lman1
0.00371992	3.27772	0.12	0.019	1	Ddah2
0.00372869	1.2082	0.48	0.227	1	Gripap1
0.00377368	2.34986	0.2	0.051	1	Zhx2
0.00384546	3.14706	0.12	0.019	1	Gadd45a
0.00388807	-1.36201	0.28	0.597	1	Fchsd2
0.00390266	1.83042	0.28	0.093	1	Asb13
0.00394156	1.25966	0.64	0.394	1	Ndufab1
0.00395174	0.806001	0.76	0.481	1	Esd
0.00397484	3.18189	0.12	0.019	1	Slc19a1
0.00399602	2.22315	0.36	0.144	1	Stmn1
0.00400294	2.53447	0.24	0.074	1	Snhg4
0.00404247	-0.834809	0.48	0.736	1	Mapkapk2
0.00404998	0.457479	1	0.995	1	Tmsb4x
0.00405061	1.80924	0.16	0.032	1	Erg
0.00410816	3.0012	0.12	0.019	1	Star
0.00412742	-0.563978	0.92	0.968	1	Itpr1
0.00412883	1.1347	0.68	0.449	1	Cops9
0.00415939	2.15293	0.16	0.032	1	Pex11g
0.00418978	1.23117	0.48	0.218	1	Slc35b1
0.00422878	1.36435	0.48	0.227	1	Selenoh
0.00424552	2.0553	0.12	0.019	1	Nkg7
0.00424552	3.1208	0.12	0.019	1	Ckb
0.00427081	2.18891	0.16	0.032	1	Prrg4
0.00427958	-1.30584	0.2	0.514	1	Gab2
0.00428993	-1.32918	0.28	0.593	1	Notch1
0.00429365	1.78357	0.24	0.069	1	Zfyve21
0.00436657	-2.16504	0.12	0.426	1	Cd209d
0.00437816	1.7342	0.24	0.069	1	Mpv17l2
0.00438494	1.97953	0.16	0.032	1	Adgrl4
0.00438494	1.96041	0.16	0.032	1	Haus1
0.00438704	2.5556	0.12	0.019	1	Gnai1
0.00438885	-2.55181	0.08	0.347	1	Trib1
0.00440746	-1.10512	0.32	0.62	1	Rc3h1
0.0044099	0.581854	1	0.935	1	Uqcrh
0.00442765	0.812009	0.88	0.815	1	Gng10
0.00443015	-1.75915	0.2	0.481	1	Pcnx
0.00448734	-1.97962	0.12	0.412	1	Slc39a14
0.00449803	-0.431065	0.96	0.972	1	Tex2
0.00454144	0.403462	1	0.995	1	Rps20
0.00454394	-0.326174	0.92	0.782	1	S100a9
0.00455789	0.781414	0.88	0.731	1	Tmed3
0.0045756	-1.38094	0.24	0.551	1	Mark3
0.00458216	-0.776521	0.72	0.866	1	Lims1
0.00458474	0.3228	1	0.995	1	Rps9
0.00460715	1.19494	0.48	0.25	1	Slfn5
0.00466342	2.40758	0.24	0.074	1	Ms4a6b
0.00466883	0.708734	0.88	0.704	1	Pycard
0.00469331	1.19268	0.48	0.218	1	Fam162a
0.00471157	0.985239	0.72	0.5	1	Psmd8
0.00472007	0.692837	0.8	0.477	1	Psma2
0.00474354	0.539787	0.96	0.898	1	Arpc2
0.00475913	-0.553594	0.92	0.954	1	Unc93b1
0.00476255	0.626052	0.96	0.681	1	Slc25a5
0.00478407	0.414069	1	0.977	1	Tyrobp
0.00478574	1.26537	0.56	0.31	1	Polr1h
0.00479773	-1.59026	0.24	0.514	1	Cat
0.00480773	0.696035	0.84	0.699	1	Runx1
0.00490387	-1.40741	0.36	0.602	1	Evi5
0.00501686	-1.83821	0.04	0.329	1	Rras2
0.00502171	-1.34312	0.2	0.519	1	Nfatc3
0.00502328	-0.925422	0.4	0.708	1	Zmynd8
0.00504973	-1.35802	0.16	0.477	1	Vrk2
0.00507279	1.25362	0.48	0.231	1	Mrpl42
0.00510894	-3.86184	0	0.25	1	Cd38
0.00515186	1.60484	0.28	0.093	1	Ngrn
0.00515493	1.17001	0.44	0.204	1	Pdrg1
0.00520374	0.710823	0.68	0.366	1	Ccz1
0.00520857	1.0107	0.6	0.394	1	Mrpl34
0.00522189	1.77263	0.24	0.074	1	Snx11
0.00523146	0.357086	1	0.991	1	Rps3a1
0.00525302	-1.45842	0.16	0.486	1	Smarcc2
0.00527666	-0.770143	0.32	0.606	1	Smarca2
0.00539232	1.32026	0.44	0.218	1	Rraga
0.00542423	1.11926	0.48	0.245	1	Idnk
0.00548438	1.64619	0.2	0.051	1	Kcnk12
0.00549027	-0.801867	0.52	0.769	1	Fbxl17
0.00550211	-1.98524	0.12	0.403	1	Fam168a
0.00550251	-0.886151	0.56	0.773	1	Rere
0.00557776	0.697656	0.8	0.662	1	Snrpb
0.00559718	-0.789013	0.52	0.727	1	Tcf20
0.00563699	0.341442	1	0.991	1	Rps4x
0.00569534	1.12512	0.52	0.264	1	Ramac
0.00573995	-1.54907	0.2	0.5	1	Creb1
0.00576754	1.10809	0.52	0.287	1	Commd7
0.00580175	-1.33602	0.2	0.514	1	Kdm5a
0.00583701	1.70797	0.36	0.148	1	Cep83
0.00589529	1.79565	0.32	0.134	1	Krr1
0.00590054	0.816085	0.84	0.565	1	Dpm3
0.00597709	-1.04193	0.56	0.727	1	Arhgef6
0.00599422	1.69442	0.36	0.139	1	Cks1b
0.00600606	1.39735	0.28	0.097	1	Noc3l
0.00603491	1.22169	0.88	0.843	1	Ly6d
0.00603898	-0.955358	0.36	0.671	1	Chdh
0.00607342	0.670476	0.84	0.81	1	Ndufa4
0.00609418	0.791898	0.84	0.796	1	Smdt1
0.0061402	1.00818	0.84	0.708	1	Atp5mj
0.00614483	-2.03331	0.08	0.361	1	Cd200
0.00615197	0.73628	0.96	0.856	1	Psme1
0.00618368	0.290282	1	0.995	1	Rps5
0.00621629	-2.16265	0.12	0.398	1	Ppm1l
0.00624155	-0.880846	0.6	0.769	1	Tnrc6b
0.00625599	2.1224	0.2	0.056	1	Eva1b
0.00633368	-1.9828	0.12	0.389	1	Plaa
0.0063431	2.25346	0.16	0.037	1	Tgtp2
0.00638202	-3.0314	0.04	0.287	1	Trf
0.00642811	0.968673	0.8	0.667	1	Ndufb11
0.00643973	0.436317	0.96	0.94	1	Npm1
0.00649258	-1.81539	0.2	0.463	1	Rtn4rl1
0.00649947	2.50241	0.16	0.037	1	Zdhhc2
0.00650049	0.690916	0.88	0.764	1	Taldo1
0.00653284	1.59694	0.36	0.148	1	LTO1
0.00672126	-0.764989	0.76	0.819	1	Ddx6
0.00674426	0.819379	0.76	0.569	1	Ssb
0.00678272	0.756196	0.92	0.731	1	Abracl
0.00679982	1.37008	0.44	0.204	1	Tent5a
0.00680357	-1.28022	0.28	0.556	1	Tlr7
0.00681001	-2.47101	0.04	0.301	1	Stxbp3
0.00683897	-1.06591	0.2	0.546	1	Ets1
0.00683978	0.321176	1	0.991	1	Rpl18
0.00685344	1.57224	0.28	0.097	1	Mettl26
0.00687107	-0.994258	0.36	0.676	1	Lrrk1
0.00693022	-0.641923	0.76	0.907	1	Coro2a
0.00698962	2.39804	0.16	0.037	1	Nme4
0.00702927	0.310088	1	1	1	Rpl10
0.00711608	0.934422	0.52	0.282	1	9530068E07Rik
0.00715995	1.31786	0.52	0.31	1	Cox20
0.00716023	2.18433	0.16	0.037	1	Il18rap
0.00718247	-3.01471	0.04	0.287	1	Zfp521
0.00718527	-1.06752	0.52	0.699	1	Gsn
0.00722553	1.77465	0.2	0.056	1	Rabepk
0.00727811	1.45572	0.24	0.074	1	Arsk
0.00733458	2.28548	0.16	0.037	1	Slc43a3
0.00734492	1.18801	0.56	0.324	1	Aurkaip1
0.00737105	-1.59604	0.16	0.435	1	Zmym4
0.0074672	-1.66292	0.12	0.412	1	Sh2b2
0.00748324	1.05504	0.48	0.236	1	Pum3
0.00748816	0.879934	0.4	0.176	1	Msrb1
0.00750885	0.932808	0.56	0.31	1	Was
0.00754651	1.59594	0.24	0.074	1	Wdr59
0.00755752	0.413536	1	0.977	1	Eef1b2
0.00759184	-0.604689	0.96	0.986	1	Runx2
0.00759895	1.17197	0.44	0.204	1	Mrps36
0.00776499	0.500265	1	0.995	1	Ppia
0.00777954	1.20142	0.48	0.241	1	Smim20
0.0078209	-2.30874	0.04	0.301	1	Mex3c
0.00783821	1.72306	0.2	0.056	1	Gcnt2
0.00787024	-1.29953	0.2	0.486	1	Khk
0.00788068	2.15639	0.16	0.037	1	Zfp938
0.00791067	-1.52935	0.12	0.407	1	Mdm4
0.00791596	1.14002	0.32	0.125	1	Atp8b4
0.00797186	-1.16913	0.36	0.583	1	Fhit
0.00799848	1.70216	0.2	0.056	1	Cd163
0.0080501	-0.997863	0.32	0.63	1	Csf2rb2
0.00807065	1.34255	0.16	0.037	1	Nck2
0.00807065	2.02853	0.16	0.037	1	Tektip1
0.00812161	0.349778	1	0.986	1	Rps6
0.00814056	2.11434	0.32	0.13	1	Pfdn4
0.00817807	1.35954	0.44	0.222	1	Myo1g
0.00818825	-1.99827	0.12	0.37	1	Araf
0.00822412	-1.4671	0.28	0.528	1	Zdhhc20
0.00824926	0.735178	0.8	0.542	1	Stx16
0.00826663	-2.01833	0.16	0.431	1	Slamf9
0.00834146	0.461561	1	0.963	1	Sec61b
0.00834257	0.317776	1	0.986	1	Rps25
0.00834594	-1.27286	0.36	0.63	1	Zfp36l1
0.00834795	-3.37365	0	0.227	1	Uvssa
0.00834795	-5.36647	0	0.227	1	Agbl1
0.00836071	0.535539	0.92	0.875	1	Cox6c
0.00838884	3.30004	0.08	0.009	1	Col19a1
0.00838884	3.59472	0.08	0.009	1	Cadm3
0.00838884	3.85721	0.08	0.009	1	Mastl
0.00838884	3.81591	0.08	0.009	1	Gm4631
0.00838884	4.10601	0.08	0.009	1	Myl10
0.00838884	4.36889	0.08	0.009	1	Dennd2a
0.00838884	3.71365	0.08	0.009	1	Pira2
0.00838884	3.52932	0.08	0.009	1	Ffar1
0.00838884	3.5057	0.08	0.009	1	Zfp963
0.00838884	3.54195	0.08	0.009	1	Bcl2a1b
0.00838884	4.07038	0.08	0.009	1	Cish
0.00838884	3.42873	0.08	0.009	1	H4c2
0.00838884	3.57228	0.08	0.009	1	Rhebl1
0.00838884	3.46724	0.08	0.009	1	Cdo1
0.00846293	1.85882	0.16	0.037	1	Scamp1
0.00848373	-1.80308	0.16	0.421	1	Aco2
0.00850527	-0.605838	0.76	0.889	1	Ankrd44
0.00853932	0.731775	0.96	0.731	1	Uqcrq
0.00856185	-2.01106	0.08	0.347	1	Zfp652
0.00863319	-2.28775	0.08	0.324	1	Ostm1
0.00863927	-1.63071	0.12	0.403	1	Mycl
0.00867555	-1.23114	0.28	0.565	1	Zmiz2
0.00872751	1.42539	0.36	0.148	1	1700123O20Rik
0.00873355	3.30598	0.08	0.009	1	Cdc20
0.00873355	3.28463	0.08	0.009	1	Napepld
0.00873355	3.53321	0.08	0.009	1	2900026A02Rik
0.00873355	3.16601	0.08	0.009	1	Tjp3
0.00873355	3.21643	0.08	0.009	1	Brip1
0.00873355	3.53057	0.08	0.009	1	Rsad1
0.00873355	3.35781	0.08	0.009	1	Adam2
0.00879552	-0.566518	0.84	0.958	1	Cybb
0.00880102	1.60158	0.28	0.102	1	Zfp329
0.0088573	0.868267	0.72	0.519	1	Cwc15
0.00889313	2.15227	0.2	0.06	1	S100a4
0.00894534	1.00593	0.52	0.278	1	Flii
0.00900377	3.03808	0.12	0.023	1	Atl1
0.0090066	1.25356	0.4	0.181	1	Emb
0.00900663	-1.04782	0.28	0.565	1	Crebrf
0.0090625	-1.55773	0.2	0.477	1	Mast4
0.00909086	3.00263	0.08	0.009	1	St18
0.00909086	3.46334	0.08	0.009	1	Prnp
0.00909086	3.02164	0.08	0.009	1	Src
0.00909086	3.20651	0.08	0.009	1	Irag1
0.00909086	2.62021	0.08	0.009	1	Lrp2bp
0.00909086	3.00824	0.08	0.009	1	Samd1
0.00909086	3.06402	0.08	0.009	1	Jag2
0.00909086	3.11276	0.08	0.009	1	Tnf
0.00909086	3.16593	0.08	0.009	1	Cldn34c1
0.00909086	3.16143	0.08	0.009	1	Gprasp2
0.00917248	1.0496	0.68	0.579	1	Atp5if1
0.00917682	1.24424	0.4	0.19	1	Nubp1
0.00919285	-3.41927	0	0.222	1	Mdn1
0.00922105	-2.21564	0.08	0.338	1	Fam169b
0.00924114	0.465921	0.92	0.796	1	Erp29
0.0092526	1.37438	0.72	0.523	1	Mrps21
0.009299	1.87383	0.16	0.037	1	Smco4
0.009374	2.35483	0.24	0.083	1	Coq3
0.00938944	0.774245	0.8	0.639	1	Fis1
0.00939004	0.504018	0.92	0.833	1	Clta
0.00946116	2.56523	0.08	0.009	1	Thbd
0.00946116	2.98388	0.08	0.009	1	Ptger3
0.00946116	2.58975	0.08	0.009	1	Sgce
0.00946116	2.69181	0.08	0.009	1	Retsat
0.00946116	2.89518	0.08	0.009	1	Tex14
0.00946615	-1.38449	0.2	0.486	1	Birc3
0.0095164	-0.905523	0.4	0.671	1	Rpgrip1
0.00953053	-1.02669	0.16	0.44	1	Ipo9
0.00953137	2.64525	0.12	0.023	1	Dok2
0.00955145	-2.64402	0.08	0.319	1	Tmcc3
0.00961471	-2.43817	0.04	0.282	1	Dcaf17
0.00964223	-2.82917	0.04	0.269	1	Nbas
0.00964591	-1.06633	0.44	0.667	1	Atf6
0.00967718	-0.716089	0.6	0.852	1	Cd164
0.00968293	-1.24799	0.32	0.556	1	Smg6
0.00979311	-1.13495	0.48	0.667	1	Mtss1
0.00984486	2.89975	0.08	0.009	1	Nphp1
0.00984486	2.70379	0.08	0.009	1	Snx7
0.00984486	2.59613	0.08	0.009	1	Prss16
0.00984798	0.635317	0.92	0.736	1	Mndal
0.00986945	-2.82329	0.04	0.269	1	Terf2
0.00987072	1.04854	0.64	0.444	1	Prelid1
0.00987137	0.262267	1	0.995	1	Rpl19
0.00989031	1.56854	0.32	0.134	1	Commd1
0.00990668	-2.37053	0.08	0.31	1	Abcg3
0.00993147	-1.49606	0.24	0.481	1	Ik
0.00999682	1.43637	0.28	0.106	1	Wdr73
0.0100141	-0.535059	0.68	0.815	1	Eif3a
0.010076	-1.5326	0.04	0.296	1	Ctse
0.0101175	-3.50991	0	0.218	1	Maml1
0.0101427	1.08966	0.48	0.255	1	Etfb
0.0101572	0.790234	0.8	0.579	1	Tbca
0.0102233	0.362422	1	0.995	1	Uba52
0.0103071	0.628378	1	0.94	1	Cfl1
0.0103383	-2.7718	0.04	0.269	1	Gbp8
0.010357	-2.07142	0.16	0.403	1	Ppt1
0.0103736	-1.38799	0.08	0.338	1	St3gal3
0.0103745	2.62627	0.12	0.023	1	Sigirr
0.0103788	1.88597	0.2	0.06	1	Plcb3
0.0104657	-1.64805	0.2	0.444	1	Rp2
0.0105327	-2.26586	0.04	0.282	1	Msantd2
0.0106365	2.33562	0.16	0.042	1	Prkar2a
0.01067	2.29297	0.12	0.023	1	Sv2a
0.0106735	-1.2638	0.44	0.62	1	Aff1
0.0107449	-1.02551	0.24	0.537	1	Matr3
0.0107586	1.00693	0.6	0.38	1	Ube2a
0.0107872	1.68176	0.28	0.106	1	Glrx
0.0107883	0.744207	0.88	0.792	1	Gng5
0.0107965	-0.666541	0.68	0.829	1	Srrm2
0.010828	-2.90606	0.04	0.264	1	N4bp2l1
0.0108661	0.333401	1	0.981	1	Bst2
0.0108753	2.60859	0.16	0.042	1	Rtp4
0.0108753	2.40316	0.16	0.042	1	Prepl
0.0108842	-1.10649	0.4	0.634	1	Rhoq
0.0109729	2.35528	0.12	0.023	1	Tmem150b
0.0109729	2.44041	0.12	0.023	1	Cep89
0.0110923	1.29701	0.52	0.333	1	Hmgn2
0.0111288	-3.48907	0	0.213	1	Prkar2b
0.0111965	0.832864	0.72	0.495	1	Rer1
0.0112013	1.84633	0.2	0.06	1	Kctd1
0.0112205	-1.09691	0.28	0.56	1	Prpf38b
0.0112417	-0.557092	0.92	0.944	1	Ly86
0.0112626	1.06541	0.6	0.417	1	Psma1
0.0112834	1.96289	0.12	0.023	1	Fut7
0.0112834	2.20329	0.12	0.023	1	Zscan25
0.0112991	1.36967	0.4	0.194	1	Rpp21
0.0113949	0.659061	0.88	0.787	1	Atp5f1b
0.0114021	-1.28324	0.24	0.514	1	Adpgk
0.0114182	0.614983	0.92	0.847	1	Krtcap2
0.0116017	2.30281	0.12	0.023	1	Zcchc3
0.0116017	2.09883	0.12	0.023	1	Dnajc27
0.011609	-0.87128	0.28	0.583	1	Me2
0.0116723	0.771531	0.8	0.662	1	Pdia6
0.0117669	-1.48161	0.12	0.37	1	Slc4a7
0.0118081	-1.74369	0.16	0.398	1	Mxd4
0.011879	2.98752	0.16	0.042	1	H2bc4
0.011879	2.62202	0.16	0.042	1	Dnal4
0.0118837	0.685441	0.88	0.681	1	Dad1
0.0119056	-1.9691	0.12	0.38	1	Trerf1
0.01191	-1.11823	0.36	0.62	1	Rgs10
0.0119279	2.04832	0.12	0.023	1	Stxbp6
0.0121096	-1.06324	0.28	0.509	1	Ggnbp2
0.0121425	2.26959	0.16	0.042	1	Mmab
0.0121977	-1.11335	0.28	0.565	1	Scimp
0.0122345	-3.90811	0	0.208	1	Nr3c2
0.0122467	1.69777	0.28	0.116	1	Tmem70
0.0122996	-1.83026	0.12	0.366	1	Mau2
0.0123224	0.718451	0.72	0.542	1	Ptges3
0.0123238	0.784485	0.84	0.773	1	Elob
0.0124025	-0.59752	0.64	0.884	1	Fgr
0.0124026	-1.96628	0.08	0.329	1	Pepd
0.0124434	1.17387	0.4	0.19	1	Ctdp1
0.0125179	0.838527	0.68	0.495	1	Ppp1r11
0.0125472	-0.826072	0.36	0.667	1	Srebf2
0.0125601	-0.823046	0.6	0.787	1	Fam172a
0.0125778	1.02604	0.48	0.264	1	Suds3
0.0125808	0.953749	0.52	0.296	1	Snx6
0.0125949	-1.59369	0.08	0.343	1	Grap
0.0125955	0.940638	0.68	0.542	1	Map1lc3b
0.0126101	0.72171	0.8	0.704	1	Atp6v0b
0.0126519	2.04631	0.2	0.065	1	Dtd2
0.0126832	-0.586106	0.44	0.731	1	Kdm6a
0.0127402	2.23308	0.24	0.088	1	Wfdc17
0.0128017	-1.11308	0.4	0.639	1	Npc1
0.0128219	1.1733	0.44	0.227	1	Bms1
0.0128565	-0.880758	0.68	0.773	1	Fkbp5
0.0128924	-0.576354	0.84	0.944	1	Eef2
0.0129641	2.00459	0.16	0.042	1	Mfge8
0.0129822	-1.34814	0.2	0.463	1	Atp13a3
0.0130088	0.667109	0.88	0.954	1	Macroh2a1
0.0130175	-2.40986	0.08	0.306	1	Golim4
0.0131042	0.917365	0.72	0.532	1	Srsf7
0.0131126	-2.27399	0.04	0.273	1	Ell2
0.0131567	1.61661	0.24	0.088	1	Mtmr4
0.0131688	-1.36837	0.2	0.472	1	Asxl1
0.0131856	-0.993805	0.4	0.616	1	Prkce
0.0131914	1.1802	0.4	0.194	1	Plekhf2
0.013218	-1.29746	0.28	0.505	1	Ctbp1
0.0132985	1.12106	0.64	0.435	1	Snrpd1
0.0133519	0.340696	1	0.995	1	Rps23
0.0133807	0.897282	0.6	0.431	1	Ndufc2
0.0133855	0.905833	0.68	0.486	1	S100a13
0.0134427	-3.23113	0	0.204	1	Amz2
0.0134427	-3.52965	0	0.204	1	Cmya5
0.0135388	2.21316	0.16	0.042	1	Fbxw17
0.0135744	0.386161	1	0.944	1	Pgls
0.0135787	-1.16702	0.32	0.579	1	Cdk19
0.0136206	-1.57016	0.04	0.282	1	Slc37a2
0.0136273	-1.85475	0.08	0.329	1	Parg
0.0137255	-1.01883	0.44	0.653	1	Rbm6
0.0137613	-1.03106	0.4	0.644	1	Litaf
0.0137699	-0.78906	0.72	0.847	1	Inpp5d
0.0137994	-1.12275	0.24	0.481	1	Sod1
0.013814	0.508229	0.92	0.736	1	Ndufa2
0.01396	-1.30703	0.2	0.468	1	Ctso
0.0140029	-0.977734	0.24	0.537	1	Fes
0.014027	-0.567455	0.48	0.792	1	Smim5
0.0140633	-0.510946	0.8	0.88	1	H2-Q7
0.0141189	-0.974441	0.44	0.63	1	Tbl1x
0.0141359	1.87632	0.16	0.042	1	Ppp2r3a
0.0141598	1.14088	0.52	0.319	1	Coa3
0.0142513	1.72985	0.24	0.088	1	Trp53rka
0.0144063	0.28529	1	0.991	1	Rpl7
0.0144544	1.49946	0.28	0.111	1	Mitd1
0.0144588	0.4691	0.92	0.884	1	Tma7
0.0145319	1.27988	0.28	0.106	1	Csrnp1
0.014554	0.801745	0.48	0.245	1	Trps1
0.0145766	1.07521	0.6	0.407	1	Uqcc2
0.0146491	0.465017	0.96	0.972	1	Sh3bgrl3
0.0147247	-2.32876	0.04	0.264	1	Polr2b
0.0147625	-3.06498	0	0.199	1	Nfkbid
0.0147934	0.848286	0.52	0.315	1	Hnrnph2
0.0148406	-1.16498	0.32	0.588	1	Zcchc24
0.0152726	-0.818543	0.48	0.764	1	Eepd1
0.0153393	-0.889327	0.44	0.681	1	Atf7ip
0.0154002	1.93803	0.16	0.042	1	Tyms
0.0154002	1.39575	0.16	0.042	1	Lmo1
0.0154187	-2.15409	0.08	0.319	1	Cdk14
0.0155351	1.37156	0.32	0.139	1	Exoc7
0.0155967	-0.992109	0.36	0.648	1	Elf4
0.0156777	-1.03575	0.24	0.519	1	Slc9a7
0.0157046	-2.0853	0.04	0.269	1	Sap130
0.0157208	-0.6389	0.72	0.907	1	Tacc1
0.0157314	1.62064	0.16	0.042	1	B3galt4
0.0157942	0.210196	1	0.995	1	Rps14
0.0158287	1.18142	0.44	0.227	1	Ptger4
0.0160425	-0.619168	0.88	0.884	1	Phactr2
0.0160698	1.60023	0.28	0.116	1	Rabggtb
0.0160698	1.37769	0.28	0.116	1	Mlx
0.016109	-1.05733	0.36	0.597	1	Smyd3
0.0161429	1.34275	0.4	0.213	1	Nf2
0.0162035	-3.3793	0	0.194	1	Erc1
0.0163247	1.29796	0.4	0.213	1	Prdx4
0.0163258	-1.40425	0.24	0.463	1	Ablim1
0.0163769	-0.729099	0.64	0.819	1	Msi2
0.016402	0.750333	0.76	0.731	1	Capza2
0.0164298	0.782478	0.8	0.574	1	Rap1b
0.0164719	0.580858	0.84	0.63	1	Atp5f1d
0.0165367	0.766355	0.92	0.759	1	H2-DMa
0.0165659	0.666571	0.88	0.75	1	Eif5a
0.0165685	1.81926	0.2	0.065	1	Rap2a
0.016607	-0.648422	0.64	0.852	1	Arid1b
0.01663	-1.75814	0.16	0.394	1	Jade1
0.0166882	-1.3115	0.28	0.528	1	Hipk2
0.0166882	0.934234	0.68	0.481	1	Lamtor2
0.0167226	-1.3437	0.24	0.486	1	Rfx3
0.0167469	-0.704201	0.68	0.819	1	Wnk1
0.0167719	-2.095	0.08	0.306	1	Ahctf1
0.0167719	-2.00592	0.08	0.306	1	S1pr4
0.0168073	-1.23411	0.44	0.593	1	Itsn1
0.0168374	1.04945	0.52	0.301	1	Thumpd3
0.0168876	1.01144	0.64	0.532	1	Edf1
0.0169301	2.17729	0.16	0.046	1	Enoph1
0.0169667	2.05422	0.32	0.148	1	Rnaseh2c
0.0170863	-0.759394	0.56	0.741	1	Rbm47
0.0172263	1.39272	0.32	0.144	1	Prkx
0.0172775	2.42026	0.16	0.046	1	Mterf1a
0.0172908	0.77707	0.76	0.63	1	Atp5mc1
0.0172966	1.28198	0.44	0.236	1	Psmd12
0.0173048	0.57162	0.84	0.653	1	Arpp19
0.0173085	-0.440588	0.56	0.801	1	Jaml
0.0173442	0.456361	0.84	0.764	1	Gnb2
0.0173853	-1.95602	0.04	0.264	1	Trim35
0.0174052	0.733105	0.76	0.551	1	Bcl7c
0.01746	-2.05794	0.12	0.352	1	Arhgap6
0.0174701	1.04096	0.32	0.139	1	Lztfl1
0.0175237	1.28265	0.52	0.352	1	Mien1
0.0176331	-0.670494	0.64	0.787	1	Ddi2
0.0176355	-1.03511	0.28	0.532	1	Tab2
0.0176568	-0.413852	0.96	0.981	1	mt-Nd2
0.0177324	-0.929489	0.52	0.657	1	Vav1
0.0177721	-0.716683	0.6	0.745	1	Erbin
0.0177762	-3.48993	0	0.19	1	Smyd1
0.0177762	-3.26073	0	0.19	1	Spns1
0.0178476	-1.90755	0.08	0.306	1	Sgpl1
0.0178679	-2.64356	0.04	0.245	1	Stxbp5
0.0178755	0.833418	0.52	0.278	1	Bcl2
0.0178757	-0.182033	1	1	1	mt-Co3
0.0178883	-0.477404	0.6	0.898	1	Atp1b1
0.017908	0.870659	0.44	0.222	1	Usp18
0.0179429	0.872159	0.4	0.185	1	Plp2
0.0180107	-2.04192	0.04	0.259	1	Dennd1c
0.0180924	1.53663	0.2	0.065	1	Snapc2
0.0181707	-0.25893	1	1	1	mt-Atp6
0.0181707	0.288634	1	0.995	1	Rps16
0.0183577	1.66738	0.16	0.046	1	Cmpk2
0.0183742	-0.736663	0.6	0.792	1	Pdzd4
0.0184097	-1.41419	0.2	0.444	1	Rab11b
0.0184115	1.75058	0.2	0.065	1	Utp15
0.0184768	-1.35052	0.36	0.56	1	Lrp8
0.0185224	-0.843718	0.48	0.653	1	Rapgef1
0.0185256	-0.758537	0.6	0.792	1	Setd2
0.0185983	1.71812	0.32	0.144	1	Otud6b
0.0187727	1.65653	0.32	0.148	1	Map3k8
0.0188978	-1.63153	0.16	0.384	1	Ugcg
0.0188987	-1.07251	0.56	0.657	1	Rfx7
0.0189829	0.98582	0.36	0.162	1	Upf3a
0.0189931	1.41181	0.28	0.116	1	Cenpq
0.0190645	1.59595	0.2	0.065	1	Urb1
0.0190832	-1.34696	0.24	0.472	1	Scaf4
0.0191088	-1.09739	0.08	0.319	1	Ccdc162
0.0191824	0.84458	0.68	0.454	1	Rbm8a
0.0193584	2.74118	0.12	0.028	1	Paqr8
0.0193747	-0.711929	0.52	0.792	1	Apc
0.0194258	-0.997603	0.2	0.477	1	Mlxip
0.0194428	-0.874233	0.48	0.708	1	Prcp
0.0194453	-0.593798	0.8	0.889	1	Arhgap17
0.0194482	0.78585	0.64	0.454	1	Rab5if
0.019492	-3.24457	0	0.185	1	Slc22a23
0.019492	-3.38181	0	0.185	1	Notch3
0.0195126	-0.628581	0.64	0.815	1	Syk
0.0196274	1.35973	0.4	0.208	1	Dpm2
0.0196559	-0.600885	0.68	0.787	1	Chd9
0.0197168	-1.3558	0.28	0.481	1	Gmds
0.0198012	0.832348	0.64	0.403	1	Wdr83os
0.0198415	2.44045	0.12	0.028	1	Tjp2
0.019892	0.887164	0.48	0.264	1	Rsl1d1
0.0199139	-1.98427	0.08	0.296	1	E2f4
0.0200819	1.33431	0.2	0.065	1	Klrk1
0.0201281	2.46433	0.32	0.153	1	Pim1
0.0201298	-0.925351	0.32	0.593	1	Dlg1
0.0203332	0.511181	0.88	0.699	1	Txn1
0.0203351	2.10608	0.12	0.028	1	Ifi211
0.0203351	2.2977	0.12	0.028	1	Eif5a2
0.0203351	3.14891	0.12	0.028	1	Ccdc180
0.0203351	2.42253	0.12	0.028	1	Cntrob
0.0203351	2.41038	0.12	0.028	1	Apod
0.0203351	2.05619	0.12	0.028	1	Rnf113a1
0.0203776	0.747312	0.44	0.222	1	Dnttip2
0.0204176	-0.755416	0.52	0.819	1	Stx7
0.0204623	-1.40557	0.16	0.394	1	Synrg
0.0204636	-1.05494	0.4	0.62	1	Gnptab
0.0205678	-1.13535	0.28	0.528	1	Trappc8
0.0206064	1.80187	0.2	0.069	1	Usp50
0.0206185	-1.50275	0.12	0.361	1	Zfp277
0.0208574	1.7269	0.28	0.125	1	Phospho2
0.020918	-1.14767	0.32	0.532	1	Sipa1l1
0.0209744	-1.25167	0.16	0.398	1	Zdhhc13
0.0209859	0.867869	0.6	0.407	1	Tmem256
0.0211065	-2.11345	0.04	0.245	1	Setdb1
0.0211065	-2.09638	0.04	0.245	1	Sf3a1
0.0211354	0.945992	0.48	0.287	1	Asb3
0.0212509	-1.10289	0.36	0.611	1	Smarca4
0.0213362	1.25865	0.24	0.088	1	Hars2
0.0213633	-3.05004	0	0.181	1	Nol11
0.0213633	-2.90793	0	0.181	1	Pgap6
0.0213895	-0.887225	0.52	0.662	1	Mllt10
0.0215927	-2.44096	0.04	0.236	1	Tmem245
0.0216806	-1.89551	0.08	0.292	1	Cramp1
0.0217245	-0.978625	0.36	0.579	1	Setd7
0.0217556	-1.7362	0.24	0.426	1	Wars2
0.0217572	1.25469	0.28	0.12	1	Fabp5
0.0217939	0.354961	0.96	0.995	1	Rpl6
0.0218337	-1.80895	0.08	0.296	1	Sae1
0.021876	-0.805242	0.52	0.713	1	Cxxc5
0.0218802	0.852216	0.64	0.407	1	Cebpz
0.0219551	-1.58734	0.16	0.384	1	Rhobtb2
0.022008	0.638145	0.76	0.616	1	Ost4
0.0222368	-2.97877	0.08	0.282	1	Cd209a
0.0222551	-2.02807	0.04	0.25	1	Trim8
0.0224039	1.59156	0.2	0.069	1	L1cam
0.022451	-0.830941	0.52	0.75	1	Gpcpd1
0.0225024	-0.156812	0.88	0.759	1	S100a8
0.0225771	1.67634	0.28	0.125	1	Nmi
0.0226207	-0.956383	0.32	0.556	1	Fkbp15
0.0228137	2.12365	0.2	0.074	1	Casp4
0.0229671	1.84838	0.12	0.028	1	Abhd14a
0.0230275	0.753983	0.68	0.523	1	Nop10
0.0230742	-0.749051	0.52	0.699	1	Cdk13
0.0231055	-0.586289	0.72	0.806	1	Tmem59
0.0231225	-1.47123	0.08	0.31	1	Slc38a10
0.0232156	-0.602915	0.72	0.796	1	Exoc4
0.0232546	1.43552	0.28	0.12	1	Mrpl22
0.0233957	-1.15583	0.2	0.449	1	Hnrnpdl
0.0234033	-3.1247	0	0.176	1	Znrf3
0.0234033	-3.03802	0	0.176	1	Vps26c
0.0235276	2.11572	0.12	0.028	1	Vcpkmt
0.0235861	-0.810755	0.36	0.588	1	Stt3b
0.0238071	0.828364	0.84	0.731	1	Cmtm7
0.024076	-1.32821	0.2	0.417	1	Vps8
0.0241	1.91716	0.12	0.028	1	Tbx6
0.0241846	-0.821384	0.28	0.56	1	Pdcd4
0.0241889	0.440306	0.92	0.722	1	Eif3k
0.0241918	-1.21496	0.24	0.481	1	Hibadh
0.0242515	-0.790367	0.64	0.731	1	Dmxl1
0.0242921	-1.31691	0.2	0.417	1	Lrp10
0.0243019	1.44737	0.48	0.296	1	Nfx1
0.0243501	0.923564	0.44	0.231	1	Xpa
0.0244895	0.938635	0.56	0.38	1	Bcas2
0.0245929	-1.29406	0.16	0.394	1	Cers2
0.0246318	1.1495	0.32	0.148	1	Rpa3
0.0247862	1.25197	0.24	0.088	1	Cpsf4
0.0248175	0.653047	0.64	0.426	1	Btbd7
0.0248865	-1.99161	0.08	0.282	1	Gna11
0.0248865	-1.953	0.08	0.282	1	Aggf1
0.0251536	-1.54195	0.16	0.37	1	Mapk1ip1l
0.0253719	1.53341	0.24	0.097	1	Mrpl44
0.0254074	-1.42712	0.08	0.306	1	Letm1
0.0254347	1.17672	0.56	0.398	1	Polr2j
0.0254937	1.31889	0.32	0.162	1	Mrps10
0.025613	-1.18606	0.12	0.361	1	Rptor
0.0256266	-3.23833	0	0.171	1	Wdfy1
0.0256266	-3.09722	0	0.171	1	Dipk2a
0.0256266	-2.9444	0	0.171	1	Bach1
0.0256643	-0.656898	0.8	0.833	1	Pde7a
0.0257369	1.55232	0.24	0.097	1	Serpinb1a
0.0258366	1.30472	0.28	0.12	1	Pex13
0.0259876	-0.801679	0.56	0.708	1	Stat3
0.0260397	-2.12951	0.04	0.231	1	Eml3
0.026044	1.29563	0.24	0.093	1	Polr3a
0.0261966	-1.10186	0.2	0.463	1	Rnf115
0.0263055	2.42585	0.16	0.051	1	Zbed3
0.0263071	0.958523	0.4	0.194	1	Capn1
0.0263173	3.27052	0.08	0.014	1	Ptgr1
0.0263173	3.34931	0.08	0.014	1	Unc13a
0.0263173	3.35444	0.08	0.014	1	Marchf9
0.0263975	0.852578	0.72	0.523	1	Ndufs6
0.0264438	-1.923	0.08	0.282	1	Anapc1
0.0265119	0.338118	0.12	0.028	1	Tox
0.0265387	-1.06824	0.32	0.542	1	Nsf
0.0265656	-0.658368	0.48	0.787	1	Elmo1
0.0267205	-1.04842	0.36	0.569	1	Filip1l
0.026801	-1.21943	0.2	0.44	1	Gak
0.026984	0.929608	0.48	0.273	1	Ciao2b
0.0269962	-1.20313	0.24	0.458	1	B4galt1
0.027052	-0.944717	0.36	0.597	1	Atxn7l1
0.0271001	-1.5348	0.16	0.384	1	Ppp1r21
0.027124	-0.945915	0.36	0.583	1	Csf2rb
0.0271591	3.41813	0.08	0.014	1	Plk4
0.0271591	3.64035	0.08	0.014	1	Ndc80
0.0272089	0.751891	0.64	0.449	1	Mrps33
0.0273049	-0.973989	0.16	0.407	1	Ergic1
0.0273676	0.731121	0.6	0.403	1	Pkm
0.027554	0.730954	0.68	0.444	1	Emg1
0.0276354	-0.907694	0.44	0.662	1	Git2
0.0276694	0.858818	0.52	0.319	1	Mrpl51
0.0276818	-1.02881	0.44	0.593	1	Pds5a
0.0277254	0.650687	0.64	0.435	1	Cnpy2
0.0278097	2.33107	0.16	0.051	1	Spata1
0.0278097	2.34914	0.16	0.051	1	Cd69
0.0278112	-1.12207	0.44	0.639	1	Rnf187
0.0278552	-0.871498	0.48	0.657	1	Ifnar1
0.0279313	-0.637372	0.72	0.856	1	Apba1
0.0279961	-0.75105	0.28	0.546	1	Prkar1a
0.0280088	-1.59022	0.12	0.338	1	Cep120
0.028024	2.97161	0.08	0.014	1	Cfap45
0.028024	2.49202	0.08	0.014	1	ENSMUSG00000121597
0.028024	3.00773	0.08	0.014	1	Gm45021
0.028024	2.81197	0.08	0.014	1	Ppp1r14a
0.028024	2.99054	0.08	0.014	1	Proser3
0.028024	2.82956	0.08	0.014	1	Trpm4
0.028024	2.42599	0.08	0.014	1	H3c7
0.028024	3.67148	0.08	0.014	1	Mfsd3
0.028024	3.0514	0.08	0.014	1	Gm44505
0.0280489	-2.96571	0	0.167	1	Hycc2
0.0280489	-2.9954	0	0.167	1	Ilf2
0.0280489	-3.01038	0	0.167	1	Cndp2
0.0281477	0.813095	0.56	0.347	1	Timm10b
0.0282117	1.57603	0.32	0.153	1	Dynlt2b
0.0283106	-1.09731	0.08	0.296	1	Hsd11b1
0.028326	0.955218	0.4	0.213	1	Zfp422
0.028326	1.02596	0.4	0.213	1	Acp1
0.0283272	1.55923	0.16	0.051	1	Sema4a
0.0283312	-0.960464	0.28	0.509	1	H2-Q6
0.0283507	0.797079	0.6	0.384	1	Plekhj1
0.0285972	0.632545	0.8	0.644	1	Hnrnpd
0.0286024	-1.2741	0.16	0.384	1	Kctd20
0.0286076	1.40122	0.32	0.157	1	Tmem176b
0.0286441	-0.703833	0.56	0.736	1	Senp6
0.0287257	-0.59465	0.44	0.736	1	Trip12
0.0288368	0.667819	0.84	0.722	1	Ndufa6
0.0288384	-0.686408	0.8	0.833	1	Lrch1
0.0288392	-0.542504	0.8	0.921	1	Kctd12
0.0289026	0.760279	0.52	0.333	1	Dmac1
0.0289126	2.71905	0.08	0.014	1	Rab23
0.0289126	2.72546	0.08	0.014	1	Acsl3
0.0289126	2.60763	0.08	0.014	1	Wdr38
0.0289126	2.85678	0.08	0.014	1	Bbs12
0.0289126	2.59488	0.08	0.014	1	Tnfsf9
0.0289394	0.774539	0.76	0.667	1	Psma3
0.0289656	-1.08852	0.36	0.546	1	Scaf11
0.0289725	-1.23078	0.28	0.491	1	Hs3st1
0.0290103	0.754297	0.56	0.37	1	Ndufa5
0.0290759	-1.45533	0.12	0.338	1	Kat7
0.0291215	0.970056	0.44	0.245	1	Ndufb6
0.0292176	1.25627	0.24	0.093	1	Ckap4
0.0292187	-0.765777	0.28	0.523	1	Cnpy3
0.0293359	-2.03985	0.04	0.231	1	Ypel2
0.0293659	-1.24345	0.28	0.486	1	Rps6kb1
0.0293874	1.84723	0.16	0.051	1	Chac2
0.0295725	0.965606	0.2	0.069	1	Klf4
0.0296437	1.21974	0.24	0.097	1	Gtf2h4
0.0296565	-2.40739	0.04	0.218	1	Mfap1a
0.029699	-1.14929	0.16	0.403	1	Arap1
0.0298253	1.965	0.08	0.014	1	Tppp3
0.0298253	2.59115	0.08	0.014	1	Cebpe
0.0298253	2.04805	0.08	0.014	1	Nrxn1
0.0298253	2.61483	0.08	0.014	1	Akap17b
0.0299048	-1.53526	0.16	0.37	1	Atosa
0.0299086	-1.85029	0.08	0.278	1	Dag1
0.0299138	1.79636	0.2	0.074	1	H4c8
0.0299301	1.80972	0.16	0.051	1	Arl4c
0.0299301	2.52477	0.16	0.051	1	Tada2b
0.0299604	0.920581	0.52	0.333	1	Nipa2
0.0299928	1.61393	0.24	0.102	1	Prpf4
0.0299997	-1.95935	0.04	0.227	1	Pcyt2
0.0300419	0.765923	0.52	0.343	1	Ntan1
0.0300837	-1.45749	0.2	0.403	1	Antxr2
0.0301227	-0.501161	0.64	0.88	1	Mycbp2
0.0301375	0.722889	0.76	0.625	1	Scp2
0.030178	0.941621	0.48	0.296	1	Vps28
0.0302808	-0.960334	0.32	0.528	1	Dpy19l1
0.0303617	0.903826	0.56	0.412	1	Pet100
0.0304359	-0.776065	0.56	0.694	1	Tgfb1
0.0304452	0.759035	0.48	0.292	1	B4galt5
0.0304814	1.79973	0.16	0.051	1	Slc36a4
0.0305494	0.604215	0.8	0.75	1	Psmb1
0.0305878	1.50099	0.28	0.134	1	Pxmp4
0.0306088	0.194268	1	0.995	1	Rpl37a
0.0306875	-2.86284	0	0.162	1	Mcoln2
0.0306875	-3.04538	0	0.162	1	Zfyve28
0.0306875	-3.06827	0	0.162	1	Poc1b
0.0306875	-2.93669	0	0.162	1	Nprl3
0.0307581	-1.19181	0.2	0.44	1	Api5
0.0307626	2.25091	0.08	0.014	1	Tmem141
0.0307626	1.95126	0.08	0.014	1	Tha1
0.0307745	0.877023	0.4	0.218	1	Alg5
0.030812	0.709113	0.6	0.426	1	Cdc26
0.030819	0.639037	0.76	0.602	1	Arl6ip1
0.0308192	1.00679	0.52	0.338	1	Bola2
0.0310415	1.5849	0.16	0.051	1	Slc25a22
0.0312123	-2.07579	0.08	0.273	1	Gtdc1
0.0312521	1.54951	0.24	0.102	1	Zfp626
0.0313142	2.67276	0.12	0.032	1	Klrb1f
0.0313485	1.48584	0.28	0.134	1	Eef1e1
0.0314766	-1.16781	0.28	0.491	1	Ccni
0.0315433	0.792881	0.56	0.338	1	Sap18
0.0315749	-1.67238	0.12	0.329	1	Ssbp3
0.0317813	1.28974	0.24	0.097	1	Phpt1
0.0318394	1.75152	0.4	0.236	1	Slpi
0.0319183	-0.701528	0.64	0.792	1	Nucb2
0.0319244	-0.886737	0.44	0.616	1	Lrrfip1
0.0319432	-1.69746	0.08	0.282	1	Ldb1
0.0319987	0.906365	0.56	0.352	1	Cd72
0.0320969	0.714571	0.8	0.741	1	Arf5
0.032098	0.652371	0.88	0.87	1	Ly6c2
0.0322075	-1.51368	0.16	0.366	1	Pmepa1
0.0322165	-1.09036	0.16	0.38	1	Gtf2a1
0.032509	-1.04393	0.28	0.505	1	Fam3c
0.0325721	0.890781	0.64	0.491	1	Hnrnpa0
0.0326346	-1.68498	0.12	0.333	1	Tpk1
0.0326887	-1.95304	0.04	0.227	1	Ankmy2
0.0326887	-1.95102	0.04	0.227	1	Matn2
0.0326887	-1.18391	0.36	0.546	1	Glg1
0.0327575	-1.706	0.08	0.287	1	Dtymk
0.0327748	1.64566	0.16	0.051	1	Apobr
0.0327748	1.48507	0.16	0.051	1	Tagap1
0.0329356	0.853342	0.52	0.384	1	Anxa6
0.0329781	-0.922676	0.24	0.514	1	Gas7
0.0329789	0.64835	0.56	0.356	1	Reps1
0.0330217	0.282611	1	0.991	1	Rpl10a
0.0330686	-2.06768	0.04	0.222	1	Upf1
0.0332875	-1.29637	0.16	0.37	1	Tmem260
0.033348	1.55417	0.2	0.074	1	Abhd11
0.0333708	1.61188	0.16	0.051	1	Nadk2
0.0335439	1.02025	0.4	0.245	1	Tcof1
0.0335607	-2.83025	0	0.157	1	Rtca
0.0335607	-2.75398	0	0.157	1	Rnf103
0.0335607	-3.19264	0	0.157	1	Dtnb
0.0335725	-1.78132	0.12	0.306	1	Arih2
0.0335854	1.27631	0.24	0.097	1	Hibch
0.0337409	0.803382	0.68	0.528	1	Supt4a
0.0337582	-0.593918	0.68	0.875	1	Macf1
0.033926	0.664717	0.76	0.653	1	Atox1
0.033962	1.1935	0.4	0.227	1	Gm21188
0.0339804	1.13073	0.28	0.125	1	Med8
0.0339883	1.22083	0.8	0.769	1	Gphn
0.034121	1.10983	0.24	0.093	1	Zfp639
0.0344383	-1.21726	0.16	0.384	1	Ephb2
0.0345196	-2.35906	0.04	0.213	1	Myzap
0.0345321	0.661265	0.64	0.454	1	Sys1
0.0345905	1.6537	0.16	0.051	1	Trmt12
0.0345905	1.8848	0.16	0.051	1	Dynlt1a
0.034676	0.299473	1	0.995	1	Rpl3
0.0347289	1.05643	0.32	0.148	1	Dpm1
0.0347546	-1.10068	0.32	0.495	1	Tespa1
0.0348988	-1.3488	0.2	0.394	1	Zzz3
0.0349267	2.12521	0.12	0.032	1	Rtl8b
0.0349886	-0.478551	0.76	0.921	1	Ahnak
0.0350176	-1.26378	0.2	0.417	1	Ttc3
0.0350593	-2.118	0.08	0.259	1	Dctn4
0.0350612	1.66147	0.2	0.079	1	Cbr1
0.0351549	-0.963137	0.16	0.407	1	Gm21762
0.0352801	1.09409	0.36	0.181	1	Ormdl2
0.0352961	-1.21856	0.16	0.375	1	Abhd15
0.0353307	-0.41134	0.96	0.991	1	Laptm5
0.035458	1.37037	0.2	0.074	1	Ier2
0.0354929	0.898574	0.48	0.31	1	Cfp
0.0356583	-1.27498	0.16	0.384	1	Pptc7
0.0358998	-1.55302	0.08	0.282	1	Tdrd3
0.0360139	1.23444	0.36	0.185	1	Ndufb8
0.0360446	-2.17121	0.04	0.213	1	Fam76a
0.036185	-1.81547	0.08	0.273	1	Clybl
0.0362181	-1.13265	0.24	0.458	1	Anxa7
0.0362618	1.25429	0.28	0.134	1	Ptrhd1
0.0362878	1.11725	0.56	0.347	1	Trappc4
0.0363209	-1.35981	0.16	0.356	1	Ext1
0.0363946	0.654123	0.52	0.31	1	Prrc2a
0.0364684	2.19127	0.12	0.032	1	Nrgn
0.0364684	2.12218	0.12	0.032	1	Bltp3a
0.0365029	0.418969	0.88	0.708	1	Eif3e
0.0365369	-0.812243	0.28	0.514	1	Copa
0.0365806	-0.852376	0.4	0.611	1	Fam174a
0.0366843	-0.690347	0.28	0.528	1	Marchf7
0.0366889	-2.85902	0	0.153	1	Vopp1
0.0366889	-2.92116	0	0.153	1	Vps4a
0.0366889	-3.0115	0	0.153	1	Lca5
0.0366889	-2.64158	0	0.153	1	Naa40
0.0367353	0.707026	0.6	0.44	1	Ndufb4
0.0367445	-1.52292	0.2	0.394	1	Xpr1
0.0367759	-0.618603	0.32	0.537	1	Exoc6
0.0367843	-1.89844	0.04	0.222	1	Nfe2l1
0.0372144	-1.84917	0.04	0.218	1	4833439L19Rik
0.037217	-1.20045	0.28	0.472	1	Ptpn4
0.0372607	2.09125	0.12	0.032	1	Airim
0.0372819	1.02003	0.36	0.199	1	Dnajc9
0.0373786	-0.772664	0.52	0.708	1	Bcr
0.0373942	-1.54674	0.2	0.389	1	Galnt7
0.0374312	0.389876	0.88	0.653	1	Tfrc
0.0374987	1.35394	0.48	0.306	1	Ddx54
0.0376198	-1.78267	0.08	0.273	1	Vwa5a
0.0376223	0.735177	0.56	0.375	1	Smim11
0.0376808	1.42904	0.2	0.074	1	Tma16
0.0377806	0.416796	0.8	0.593	1	Bri3
0.0379111	-1.06466	0.12	0.338	1	Parp4
0.0379435	1.72927	0.68	0.431	1	Hmgb2
0.0380131	0.897576	0.36	0.181	1	Gpr107
0.0380559	1.06815	0.32	0.157	1	Phf11b
0.0380676	2.02228	0.12	0.032	1	Hps6
0.0384178	-2.00964	0.04	0.218	1	Capn5
0.0386587	-0.916502	0.4	0.597	1	Immp2l
0.0388893	1.91966	0.12	0.032	1	Mtrf1
0.0389435	-1.44227	0.12	0.338	1	Ddx10
0.0390274	1.03163	0.52	0.338	1	Atp2b4
0.0392266	-1.74949	0.12	0.292	1	Cpt1a
0.0393184	0.767765	0.48	0.292	1	Zfp740
0.0393669	1.28779	0.28	0.139	1	Vps45
0.039409	-0.707328	0.6	0.769	1	Picalm
0.0394818	2.05875	0.2	0.079	1	H2ac8
0.0394818	1.91573	0.2	0.079	1	Arrdc3
0.0395954	1.6676	0.4	0.259	1	Mak16
0.039726	1.96155	0.12	0.032	1	Snx14
0.0397786	-0.890499	0.32	0.537	1	Gbf1
0.0399387	-0.93237	0.24	0.449	1	Tmcc1
0.0399387	-1.15151	0.24	0.449	1	Mfhas1
0.0399881	1.91252	0.16	0.056	1	Ccdc51
0.0400469	0.582956	0.68	0.597	1	Snrpd2
0.0400654	0.945248	0.24	0.097	1	Txnrd1
0.040094	-2.65747	0	0.148	1	Fbxl13
0.040094	-2.89317	0	0.148	1	Il12rb2
0.040094	-2.97773	0	0.148	1	Mras
0.040094	-3.16359	0	0.148	1	Actn1
0.0401783	0.861769	0.44	0.264	1	Cdk4
0.0402097	-0.954927	0.08	0.292	1	Ptch1
0.0402714	-1.07146	0.24	0.454	1	Supt20
0.0403277	1.30846	0.24	0.102	1	Dohh
0.040476	-1.45365	0.16	0.366	1	Ppil2
0.0405549	-0.635941	0.6	0.75	1	Eps15
0.0406352	-1.65666	0.08	0.273	1	Gna12
0.0406533	-1.82127	0.08	0.259	1	Wipf2
0.040686	-0.458761	0.16	0.398	1	Tmem135
0.0407007	-0.568193	0.8	0.87	1	Mtdh
0.040857	0.823412	0.56	0.398	1	Snrpd3
0.0408884	-1.13141	0.24	0.44	1	Dlst
0.0409594	0.335297	1	0.986	1	Rps17
0.0410262	1.11507	0.4	0.236	1	Mpp1
0.041257	-1.0164	0.24	0.458	1	Raf1
0.0414075	-0.840635	0.28	0.509	1	Ubr3
0.0414246	-0.990723	0.28	0.491	1	Nup98
0.0414249	0.671573	0.6	0.407	1	Dbi
0.0414264	-1.03216	0.08	0.282	1	Manba
0.0414454	1.81984	0.12	0.032	1	Riox1
0.041864	1.48728	0.2	0.079	1	Nrde2
0.0419188	0.686089	0.64	0.449	1	U2af1
0.0419507	-1.47885	0.12	0.306	1	Ppif
0.0420472	-0.932368	0.44	0.602	1	Prkag2
0.0420632	-0.78631	0.44	0.676	1	Ankhd1
0.0421263	-0.886895	0.2	0.431	1	Kmt5b
0.0421664	-0.848173	0.12	0.352	1	Gm21992
0.0421972	-1.21237	0.12	0.31	1	Nbr1
0.0423278	-1.15379	0.2	0.403	1	Zfp950
0.0423297	0.885656	0.52	0.315	1	Vrk1
0.0425099	-0.528984	0.72	0.833	1	Vps13b
0.0426284	-1.22614	0.12	0.329	1	Btrc
0.0426698	-0.939649	0.36	0.546	1	Hif1a
0.0426707	-1.72605	0.04	0.218	1	Fbxo28
0.042712	1.34708	0.28	0.139	1	Mrpl55
0.0427353	0.59944	0.88	0.778	1	Srsf3
0.0427869	1.62473	0.16	0.056	1	Shtn1
0.0427869	1.68627	0.16	0.056	1	Bhlhb9
0.0428302	-1.45469	0.08	0.278	1	Kif21b
0.0429563	-1.64174	0.08	0.264	1	Slc39a9
0.0431187	0.944177	0.2	0.074	1	Ifitm2
0.0431693	-0.789842	0.28	0.519	1	Cyld
0.0432027	1.42154	0.24	0.106	1	Sdc1
0.0432126	0.722816	0.52	0.347	1	Polr2f
0.043253	-1.05519	0.24	0.435	1	Arl5c
0.0432677	-0.537671	0.64	0.917	1	Abhd17b
0.0433131	1.11907	0.28	0.134	1	Lsm2
0.0433464	-0.659945	0.44	0.741	1	Pik3r1
0.0434762	-0.555229	0.64	0.815	1	Eif4g3
0.0434788	-1.00617	0.52	0.63	1	Kpna4
0.0435669	-1.21142	0.32	0.505	1	Cerk
0.043602	0.556835	0.52	0.278	1	Sh3gl1
0.0436273	-1.24268	0.16	0.356	1	Pou2f1
0.0436443	-2.53798	0.04	0.199	1	Adamts10
0.0437787	-1.22619	0.12	0.329	1	Soga1
0.0438	-2.52532	0	0.144	1	Tstd2
0.0438	-2.79347	0	0.144	1	Rcan3
0.0438	-2.41082	0	0.144	1	Gnpda2
0.0438	-2.77903	0	0.144	1	Tnpo2
0.0438	-2.47583	0	0.144	1	Mlh1
0.0438	-2.81202	0	0.144	1	Arl10
0.0438	-2.5963	0	0.144	1	Ccdc134
0.0438	-2.68217	0	0.144	1	Dgcr2
0.0438	-2.84988	0	0.144	1	Zdhhc8
0.0438	-2.63688	0	0.144	1	Mrpl16
0.0438874	1.37108	0.28	0.125	1	Orc2
0.0439698	0.710291	0.52	0.338	1	Slirp
0.043981	-1.23137	0.12	0.315	1	Ddx23
0.0440217	0.903526	0.36	0.181	1	Nans
0.0442175	1.29108	0.28	0.139	1	Hoxa3
0.0442263	-0.817785	0.4	0.593	1	Jak1
0.0442549	0.729475	0.64	0.426	1	Mettl23
0.0443138	-1.02904	0.16	0.389	1	Ireb2
0.0445038	0.583466	0.64	0.435	1	Zfp871
0.0445583	-1.88103	0.04	0.213	1	Duxbl1
0.0445832	0.743872	0.92	0.898	1	Hmgb1
0.0445873	-1.32158	0.12	0.319	1	Pdxdc1
0.0446242	-0.62796	0.76	0.856	1	Cd53
0.0447121	-0.929934	0.24	0.454	1	Cct3
0.0448544	1.12296	0.28	0.134	1	Nudcd2
0.0449476	-0.509269	0.76	0.856	1	Luc7l2
0.0449795	-0.970999	0.32	0.528	1	Spn
0.0450078	0.410518	0.92	0.972	1	Rpl29
0.0450219	-0.683939	0.36	0.537	1	Aftph
0.045075	0.57165	0.88	0.694	1	Brk1
0.0451888	-0.992814	0.32	0.551	1	Vav2
0.0454628	2.13392	0.2	0.083	1	Rfc5
0.0454628	1.56539	0.2	0.083	1	Rdh14
0.0454792	-0.369385	0.88	0.949	1	Dock2
0.0460309	-1.87449	0.04	0.208	1	Tob2
0.0461251	-0.660045	0.6	0.778	1	Gltp
0.0462394	1.03698	0.32	0.162	1	Nip7
0.0462398	-1.88271	0.08	0.255	1	Glb1
0.0463307	-1.7806	0.12	0.292	1	Disc1
0.0463602	-1.94234	0.08	0.25	1	Arrdc1
0.0464567	-1.98231	0.08	0.245	1	Dnaaf9
0.0465358	1.17263	0.32	0.167	1	Trim34a
0.046606	1.19385	0.4	0.241	1	Erg28
0.0466109	-0.631613	0.68	0.829	1	Fndc3a
0.0466866	0.69716	0.48	0.306	1	Tmpo
0.0467096	0.804263	0.6	0.491	1	Psmd14
0.0467457	-0.804894	0.44	0.653	1	Man1c1
0.0469947	1.37915	0.2	0.079	1	Mrps11
0.0470137	-0.761449	0.36	0.565	1	Nudcd3
0.0472424	0.870653	0.32	0.162	1	Fam98b
0.0473302	0.284518	1	0.991	1	Rpsa
0.0473437	-0.997977	0.4	0.579	1	Sil1
0.0474363	-1.38786	0.08	0.259	1	Zfp518a
0.0474668	0.766292	0.56	0.38	1	Clk4
0.0475534	-0.797967	0.24	0.468	1	Il16
0.0477603	-1.34629	0.2	0.384	1	Tfeb
0.0478095	-0.914118	0.08	0.287	1	Glmp
0.0478329	-2.6012	0	0.139	1	Whamm
0.0478329	-2.66787	0	0.139	1	Btbd2
0.0478329	-2.66907	0	0.139	1	Cdkn2aipnl
0.0478329	-4.20811	0	0.139	1	Iglc2
0.0478741	-0.667619	0.6	0.718	1	Lnpep
0.0478901	-1.63523	0.08	0.259	1	Swt1
0.0479925	-1.84014	0.04	0.208	1	Hdac4
0.0482263	-0.77268	0.28	0.5	1	Wdr37
0.0482554	0.980628	0.28	0.125	1	Card19
0.0484172	-1.05237	0.24	0.44	1	Atf2
0.0484408	1.81002	0.24	0.106	1	Rbbp8
0.0485075	0.880864	0.44	0.278	1	Flna
0.0485517	1.64851	0.32	0.167	1	Ccdc174
0.0487885	-0.981874	0.48	0.639	1	Wdfy4
0.0488831	1.56422	0.16	0.056	1	Tmem108
0.0488951	0.429697	0.8	0.625	1	Fubp1
0.0488964	0.518573	0.64	0.454	1	Lsm6
0.0490449	-0.899592	0.52	0.648	1	Pdpk1
0.0491083	0.528811	0.84	0.727	1	Anp32b
0.04922	0.345875	0.96	0.977	1	Pfn1
0.0493404	-1.34441	0.12	0.306	1	Mcm9
0.0493404	-1.31001	0.12	0.306	1	Gosr2
0.049546	0.794674	0.48	0.282	1	Nsmce4a
0.0495956	-1.69483	0.08	0.25	1	Ccdc171
0.0496464	1.61951	0.24	0.111	1	Fcgrt
0.0496791	0.835053	0.64	0.509	1	H2az2
0.049694	1.66712	0.16	0.056	1	Fam184a
0.0497484	-0.201534	1	1	1	mt-Co1
0.0497493	-1.21169	0.24	0.412	1	Nedd4
0.0497582	1.07431	0.28	0.134	1	Tsfm
0.0498871	-1.18494	0.2	0.403	1	Csnk1g3
0.0499113	0.473168	0.6	0.384	1	Ndufa8
0.0499912	0.744814	0.68	0.477	1	Sf3b5
0.049995	0.832312	0.48	0.319	1	Zmat2
0.0500102	-1.36629	0.08	0.264	1	Wdr81
0.0501143	-1.53768	0.16	0.338	1	Rilpl1
0.0502434	-1.05495	0.28	0.486	1	Bicral
0.0503	-0.6298	0.64	0.796	1	Txnip
0.0503652	1.03164	0.44	0.292	1	Yeats4
0.050391	2.4417	0.12	0.037	1	Dhrs11
0.0504224	-1.04005	0.28	0.463	1	Stim1
0.0504282	-1.43663	0.16	0.343	1	Snn
0.0504282	1.31274	0.36	0.199	1	Pdcl3
0.0504463	0.642765	0.68	0.62	1	Nedd8
0.0506293	-2.12807	0.04	0.194	1	Rint1
0.0506535	-0.469332	0.8	0.898	1	Nptn
0.0508898	2.80637	0.16	0.06	1	Rtn1
0.0509109	-0.905128	0.32	0.514	1	Pdzd8
0.0510132	-0.922864	0.24	0.468	1	Nrip1
0.0511198	-1.18606	0.16	0.37	1	Gatad2a
0.0511259	-0.941752	0.08	0.278	1	B3gat3
0.0511372	-1.08249	0.12	0.315	1	Pnpla8
0.0511769	-1.73151	0.08	0.245	1	Mtx2
0.0513654	-1.03294	0.4	0.542	1	Supt3
0.051385	2.25324	0.12	0.037	1	Ebi3
0.0514649	-0.647306	0.36	0.56	1	Trim14
0.0516535	0.809836	0.4	0.222	1	Calcrl
0.0516763	-0.593625	0.6	0.796	1	Tbl1xr1
0.0516883	-1.60505	0.16	0.324	1	Arl15
0.0518446	-0.700234	0.2	0.421	1	Dtx2
0.0518945	-0.44485	0.92	0.963	1	Mef2c
0.052168	0.556471	0.6	0.407	1	Polr2k
0.0521949	1.31051	0.16	0.056	1	Men1
0.0522108	-1.8032	0.04	0.204	1	Sertad2
0.0522214	-2.3977	0	0.134	1	Urm1
0.0522214	-2.71791	0	0.134	1	Klf11
0.0522214	-2.70949	0	0.134	1	Slc38a6
0.0522214	-2.48232	0	0.134	1	Hps1
0.0522816	-0.885648	0.12	0.333	1	Snx12
0.0523878	-0.324665	0.2	0.44	1	Tbc1d14
0.0523954	2.34692	0.12	0.037	1	Kctd11
0.0523954	2.0816	0.12	0.037	1	Acot2
0.052495	-0.711058	0.64	0.718	1	Rcsd1
0.0525685	-0.641063	0.48	0.671	1	Strn3
0.0526407	-1.32365	0.08	0.269	1	Vamp2
0.052729	0.657517	0.64	0.606	1	Ifi203
0.0527313	-1.03209	0.12	0.333	1	Shprh
0.0527459	0.664992	0.6	0.495	1	Ran
0.0528569	-0.531806	0.32	0.56	1	Rabep1
0.0529473	-0.806377	0.56	0.657	1	Ddr1
0.0529848	-1.13925	0.2	0.394	1	Spint2
0.0530249	0.818244	0.56	0.431	1	Mkrn1
0.053041	-0.63022	0.44	0.704	1	Paqr5
0.0530516	1.39908	0.16	0.056	1	Ipp
0.0531421	-0.958017	0.36	0.523	1	Pdcd6ip
0.0531734	-0.469134	0.36	0.579	1	Dntt
0.0534223	2.33211	0.12	0.037	1	Gdpd1
0.053523	-1.53302	0.08	0.25	1	Ccdc6
0.0536728	-1.05003	0.2	0.417	1	Timp2
0.0537101	0.858827	0.48	0.324	1	Phf5a
0.0537572	0.217352	1	1	1	Rplp2
0.0539501	0.697017	0.64	0.5	1	Cbx3
0.0540317	-1.87678	0.08	0.25	1	Rhbdd1
0.0540856	-0.715518	0.44	0.662	1	Setbp1
0.0540877	-0.686162	0.36	0.611	1	Slc29a3
0.0541571	-1.22728	0.16	0.361	1	Kdm1a
0.0541847	1.07931	0.36	0.204	1	Memo1
0.0542167	1.97445	0.16	0.06	1	Ggh
0.054466	2.17892	0.12	0.037	1	Phf11a
0.054549	-1.01214	0.28	0.481	1	Rnf216
0.0549488	0.741455	0.68	0.528	1	Cdk8
0.0550005	0.689644	0.64	0.528	1	Psmb6
0.0550608	-1.99747	0.04	0.19	1	Gnl3l
0.0550612	-1.51619	0.08	0.25	1	Slco4a1
0.0550762	1.77859	0.16	0.06	1	Glipr2
0.0553379	-1.13458	0.24	0.435	1	Paip1
0.0553805	0.536463	0.88	0.912	1	Cox7c
0.0555379	-1.62236	0.04	0.204	1	Ap3s2
0.0558393	-1.01478	0.2	0.417	1	Gapt
0.0559581	-0.537051	0.32	0.546	1	Cdh5
0.055985	-0.858404	0.04	0.208	1	Gmcl1
0.0561218	-0.779766	0.28	0.477	1	Cntrl
0.0561838	-0.343066	0.76	0.884	1	Kmo
0.0562086	0.774534	0.48	0.292	1	Mrpl36
0.0562312	0.461579	0.76	0.574	1	Psma4
0.0562356	-1.87712	0.04	0.194	1	Socs7
0.0563887	-1.07819	0.16	0.352	1	Sipa1
0.0564393	0.874968	0.52	0.375	1	Mrpl20
0.056555	-0.964683	0.24	0.454	1	Smg7
0.0567907	-1.00103	0.32	0.519	1	Slf2
0.0567933	0.425061	0.88	0.731	1	Arpc5
0.0568821	1.26211	0.4	0.255	1	Mrps28
0.0569574	-0.8598	0.16	0.398	1	Rad23b
0.0569788	-0.990351	0.28	0.477	1	Commd10
0.0569965	-2.52697	0	0.13	1	Cd28
0.0569965	-3.20603	0	0.13	1	Rasal2
0.0569965	-2.71517	0	0.13	1	Zc3h6
0.0569965	-2.7974	0	0.13	1	Arhgap29
0.0569965	-2.77301	0	0.13	1	Crebl2
0.0569965	-2.47123	0	0.13	1	Ccl25
0.0569965	-2.41583	0	0.13	1	Mef2b
0.0569965	-2.56654	0	0.13	1	Pcnx4
0.0569965	-2.45346	0	0.13	1	Fam8a1
0.0569965	-2.55263	0	0.13	1	Ubl4a
0.0570227	-0.681495	0.68	0.69	1	Itsn2
0.0570318	2.63405	0.08	0.019	1	Sit1
0.0571031	-0.623632	0.68	0.819	1	Tubgcp5
0.0571736	-1.07907	0.2	0.403	1	Vgll4
0.0571736	-0.830933	0.2	0.403	1	Spata13
0.0571737	0.553947	0.96	0.917	1	H2-T23
0.0574167	-2.32552	0.04	0.194	1	Acvr2a
0.0574218	0.777285	0.6	0.463	1	Cct4
0.0574218	-0.940915	0.28	0.5	1	Zc3h12b
0.0574489	-1.29859	0.28	0.412	1	Ubr2
0.0575007	-1.21448	0.28	0.44	1	Sh3rf1
0.0575129	1.3312	0.16	0.056	1	Utp25
0.0575129	1.35892	0.16	0.056	1	Pck2
0.0576369	-1.11312	0.32	0.495	1	Scarb2
0.0576996	2.27223	0.12	0.037	1	Adck2
0.0576996	2.10769	0.12	0.037	1	Arfip2
0.0577925	-1.364	0.12	0.306	1	Pggt1b
0.0580934	-0.880904	0.36	0.523	1	Sin3b
0.058217	-0.508854	0.72	0.843	1	Rell1
0.0582752	1.03861	0.28	0.134	1	Cks2
0.0585123	3.39706	0.08	0.019	1	Ube2c
0.0585123	2.62971	0.08	0.019	1	Mt1
0.0585123	2.75054	0.08	0.019	1	Spns2
0.0585123	2.74503	0.08	0.019	1	Kctd4
0.0585526	-1.66326	0.04	0.199	1	Nckipsd
0.0585526	-1.7524	0.04	0.199	1	Rgs14
0.0586185	-1.72969	0.04	0.194	1	Lipa
0.0586286	1.77472	0.16	0.06	1	4930522L14Rik
0.0586387	-1.89483	0.04	0.19	1	Smim19
0.0587486	0.595327	0.84	0.843	1	Selenow
0.0588124	2.00691	0.12	0.037	1	R3hcc1
0.0589127	0.668816	0.72	0.579	1	Park7
0.059155	-1.7081	0.04	0.199	1	Creb3
0.0591689	-0.970478	0.32	0.472	1	Clasp2
0.0592819	0.894603	0.48	0.324	1	Sptan1
0.0594634	-0.729598	0.36	0.569	1	Wrn
0.0594993	-1.01352	0.28	0.472	1	Eya1
0.0595162	-0.649395	0.6	0.727	1	Pik3cd
0.059543	-0.967803	0.12	0.31	1	Hmbox1
0.0595458	1.53927	0.16	0.06	1	Slc2a1
0.0596979	-0.582755	0.48	0.644	1	Ppp4r3b
0.0597497	-1.72946	0.08	0.241	1	Atl2
0.059841	-1.74549	0.04	0.194	1	Osbpl2
0.0599383	-0.733599	0.52	0.616	1	Itpr2
0.0599428	1.89992	0.12	0.037	1	Snx21
0.0599428	1.8846	0.12	0.037	1	Mypop
0.0600035	-0.911433	0.32	0.514	1	Ube2h
0.0600247	2.72209	0.08	0.019	1	Rag1
0.0600247	1.88042	0.08	0.019	1	Ccdc18
0.0600247	2.471	0.08	0.019	1	Fbxw9
0.0600247	2.80305	0.08	0.019	1	Ifit3
0.0600247	2.36587	0.08	0.019	1	Hectd2
0.0600247	2.77065	0.08	0.019	1	Ercc6l
0.0600565	-0.668651	0.56	0.685	1	Nek7
0.0600668	0.250358	1	0.995	1	Rpl9
0.0601653	0.7065	0.72	0.537	1	Cnn2
0.0605725	0.833138	0.44	0.273	1	Capn7
0.0606426	0.912341	0.44	0.31	1	Thoc7
0.0606826	0.907502	0.32	0.176	1	Eif1ad
0.0607447	1.44193	0.24	0.116	1	Zfp346
0.0607606	-1.28472	0.08	0.255	1	Ctif
0.0608121	-0.543975	0.4	0.602	1	Fam193a
0.0608232	-1.04724	0.32	0.458	1	Rb1
0.0609568	-0.765013	0.2	0.435	1	Fam13b
0.0610322	-1.25767	0.08	0.259	1	Nfat5
0.0610913	1.92307	0.12	0.037	1	Cables2
0.0610913	1.81743	0.12	0.037	1	Oas1b
0.0613221	-1.35824	0.08	0.255	1	Tmem268
0.061416	1.41696	0.16	0.06	1	Emc9
0.061554	0.357145	0.96	0.88	1	Calm1
0.0615693	1.69437	0.08	0.019	1	Prkcz
0.0615693	2.73624	0.08	0.019	1	Shfl
0.0615693	2.37906	0.08	0.019	1	Ttc41
0.0615693	2.37324	0.08	0.019	1	Gch1
0.0615693	2.46418	0.08	0.019	1	Zfp449
0.0615922	-1.26339	0.08	0.259	1	Adssl1
0.0615922	-0.576794	0.08	0.259	1	Tubb2a
0.0616063	1.7455	0.2	0.088	1	Ino80c
0.0618823	-0.374543	0.8	0.88	1	Akap13
0.0618889	-0.731051	0.28	0.477	1	Tmed7
0.0619565	-0.6964	0.56	0.708	1	R3hdm4
0.062144	-0.325434	0.84	0.963	1	Aff3
0.0621924	-2.65217	0	0.125	1	Mettl21a
0.0621924	-2.56372	0	0.125	1	Szt2
0.0621924	-2.50922	0	0.125	1	Zfp991
0.0621924	-2.34742	0	0.125	1	Dnajc30
0.0621924	-2.4682	0	0.125	1	Ddx19b
0.0621924	-2.56859	0	0.125	1	Mapkapk3
0.0621924	-2.52033	0	0.125	1	Gtf2e1
0.0622579	1.77341	0.12	0.037	1	Car2
0.0622708	-1.15014	0.2	0.389	1	BC004004
0.0623692	1.6303	0.16	0.06	1	Slc41a1
0.062528	-1.35749	0.16	0.333	1	Eri3
0.0625381	-0.977763	0.24	0.412	1	Ubald2
0.0631467	2.36751	0.08	0.019	1	Tsen2
0.0631467	2.3041	0.08	0.019	1	1700029J07Rik
0.0631467	2.21395	0.08	0.019	1	Gins2
0.0631467	2.11792	0.08	0.019	1	Gas8
0.063154	-0.474444	0.8	0.931	1	Rrbp1
0.0633346	1.68635	0.16	0.06	1	Zw10
0.0635915	0.79592	0.44	0.282	1	Polr2i
0.063636	-1.83517	0.04	0.194	1	Rnf144a
0.0636386	-0.966384	0.32	0.491	1	Zbtb7a
0.0637191	0.379874	0.76	0.551	1	Stt3a
0.0637998	0.999849	0.36	0.208	1	Cox16
0.0640376	0.873295	0.48	0.319	1	Ndufa12
0.0641619	-1.24278	0.04	0.199	1	Traf4
0.064202	-0.499787	0.68	0.792	1	Tbc1d5
0.0642697	-0.745195	0.4	0.597	1	Galnt1
0.0643128	0.799034	0.32	0.171	1	Zfp729b
0.064467	-0.543033	0.8	0.88	1	Apobec3
0.0644934	-0.671658	0.64	0.731	1	Diaph1
0.0645086	-0.110566	0.4	0.681	1	Zfp148
0.0645744	-1.11104	0.32	0.477	1	Ctsc
0.0646464	1.66406	0.12	0.037	1	Selenom
0.0647586	0.575736	0.48	0.306	1	Pik3cg
0.0648117	-1.10931	0.04	0.199	1	Zfp74
0.0649444	-1.50899	0.04	0.194	1	Zfp68
0.0649977	-1.60765	0.08	0.241	1	Clec16a
0.0650008	-2.2345	0.2	0.38	1	Igkc
0.0651454	-0.82879	0.52	0.676	1	Fnbp1
0.0653024	1.31231	0.16	0.06	1	Zswim7
0.0653369	1.00411	0.28	0.139	1	Frmd8
0.0653876	-1.76764	0.08	0.231	1	Plekhm2
0.0655156	3.18128	0.04	0.005	1	Slc16a14
0.0655156	3.69528	0.04	0.005	1	Cdnf
0.0655156	3.56673	0.04	0.005	1	Pter
0.0655156	3.78786	0.04	0.005	1	Rapgef4
0.0655156	3.19054	0.04	0.005	1	Slc27a2
0.0655156	3.92685	0.04	0.005	1	Ninl
0.0655156	3.37114	0.04	0.005	1	6820408C15Rik
0.0655156	3.1386	0.04	0.005	1	H2bc18
0.0655156	3.18128	0.04	0.005	1	Cd101
0.0655156	3.46419	0.04	0.005	1	Sgms2
0.0655156	3.23151	0.04	0.005	1	Ddah1
0.0655156	3.50814	0.04	0.005	1	Astn2
0.0655156	3.39581	0.04	0.005	1	Agrn
0.0655156	3.40698	0.04	0.005	1	Spp1
0.0655156	3.62025	0.04	0.005	1	Oas1g
0.0655156	4.95407	0.04	0.005	1	Zfp11
0.0655156	3.67069	0.04	0.005	1	Vps37d
0.0655156	3.1606	0.04	0.005	1	Grifin
0.0655156	3.46679	0.04	0.005	1	Mest
0.0655156	3.13042	0.04	0.005	1	Six5
0.0655156	3.81481	0.04	0.005	1	Catsperg1
0.0655156	3.17666	0.04	0.005	1	2200002D01Rik
0.0655156	3.30415	0.04	0.005	1	Dkkl1
0.0655156	3.2533	0.04	0.005	1	Tarsl2
0.0655156	3.19286	0.04	0.005	1	Fanci
0.0655156	3.23241	0.04	0.005	1	Mcf2l
0.0655156	3.62684	0.04	0.005	1	Matcap2
0.0655156	3.29793	0.04	0.005	1	Kirrel3
0.0655156	3.38619	0.04	0.005	1	Chek1
0.0655156	3.42436	0.04	0.005	1	Ncam1
0.0655156	4.17003	0.04	0.005	1	Gnb5
0.0655156	3.45755	0.04	0.005	1	1700102P08Rik
0.0655156	3.36162	0.04	0.005	1	Vnn3
0.0655156	3.14729	0.04	0.005	1	Fgf22
0.0655156	3.33236	0.04	0.005	1	Lrig3
0.0655156	4.77362	0.04	0.005	1	Osm
0.0655156	3.47613	0.04	0.005	1	4930469K13Rik
0.0655156	4.29454	0.04	0.005	1	Zfp286
0.0655156	3.74661	0.04	0.005	1	Hoxb3
0.0655156	3.4811	0.04	0.005	1	Fads6
0.0655156	3.24806	0.04	0.005	1	Myo15b
0.0655156	3.86327	0.04	0.005	1	Itgb4
0.0655156	3.52339	0.04	0.005	1	Mycn
0.0655156	3.64033	0.04	0.005	1	Mis18bp1
0.0655156	3.31327	0.04	0.005	1	Plekhh1
0.0655156	3.42644	0.04	0.005	1	Slc34a1
0.0655156	3.28913	0.04	0.005	1	Gucy1b2
0.0655156	3.1668	0.04	0.005	1	Cacnb3
0.0655156	3.22755	0.04	0.005	1	Cip2a
0.0655156	3.11998	0.04	0.005	1	Slc22a3
0.0655156	3.54086	0.04	0.005	1	Nme3
0.0655156	3.33138	0.04	0.005	1	Trip10
0.0655156	3.39795	0.04	0.005	1	Ankrd29
0.0655156	3.50822	0.04	0.005	1	Myo5b
0.0655156	3.51443	0.04	0.005	1	Gm50139
0.0655156	3.309	0.04	0.005	1	Poll
0.0655156	3.14109	0.04	0.005	1	Gm5751
0.0655156	3.65864	0.04	0.005	1	Klhl13
0.065524	-0.636053	0.24	0.435	1	Mbd3
0.0656994	-1.88203	0.04	0.19	1	Xylt1
0.0656994	-1.82237	0.04	0.19	1	Cacna1d
0.0657896	0.627257	0.52	0.352	1	Fam114a2
0.065878	-0.759246	0.4	0.569	1	Man2a2
0.06589	0.483344	0.96	0.88	1	Atp5mc2
0.0658919	0.440115	0.92	0.759	1	Hspe1
0.0659882	-0.106236	0.24	0.44	1	Map7d1
0.0660902	0.6017	0.76	0.727	1	Ccdc12
0.0661352	-1.02462	0.16	0.356	1	Sesn3
0.0662926	0.931861	0.48	0.347	1	Snrpc
0.0663051	1.30409	0.16	0.06	1	Zfp949
0.0663307	0.99371	0.24	0.111	1	Hmga1
0.0664017	1.68064	0.08	0.019	1	Mapkapk5
0.0664017	2.14334	0.08	0.019	1	Tmem140
0.0664017	1.64964	0.08	0.019	1	Hspa2
0.0664406	0.655409	0.56	0.407	1	Mpc2
0.0664632	2.10277	0.2	0.093	1	Dhx32
0.0665553	-1.24039	0.24	0.426	1	Vps37a
0.0666773	-0.932236	0.2	0.394	1	Trio
0.0667023	1.2669	0.24	0.116	1	Magohb
0.0667156	0.43375	0.68	0.477	1	Snw1
0.0669374	-1.57874	0.12	0.273	1	Gpr137b
0.06711	1.44562	0.12	0.037	1	Atp23
0.067112	-1.85224	0.04	0.185	1	Aldh3b1
0.067126	0.738892	0.48	0.301	1	Cenpx
0.067202	-1.12678	0.16	0.347	1	Banf1
0.0672935	-1.35405	0.16	0.319	1	Auh
0.0674493	-1.60379	0.08	0.241	1	Nemp2
0.0677039	0.85432	0.4	0.25	1	Pgk1
0.0677752	-1.38813	0.12	0.292	1	Nudt19
0.0678465	-2.71666	0	0.12	1	Adgrl2
0.0678465	-2.33668	0	0.12	1	Acot11
0.0678465	-2.29087	0	0.12	1	Dnajc16
0.0678465	-2.34635	0	0.12	1	Klhl7
0.0678465	-2.43808	0	0.12	1	Brat1
0.0678465	-2.21493	0	0.12	1	Chchd6
0.0678465	-2.3371	0	0.12	1	Ccdc61
0.0678465	-2.50427	0	0.12	1	Med25
0.0678465	-2.43987	0	0.12	1	Htatip2
0.0678465	-2.31129	0	0.12	1	Cog7
0.0678465	-2.39988	0	0.12	1	Ube2o
0.0678465	-2.63377	0	0.12	1	Tmco6
0.0678465	-2.39676	0	0.12	1	Hif1an
0.0679186	0.543077	0.64	0.477	1	Ufc1
0.0679438	-1.30245	0.2	0.361	1	Golga4
0.0679885	-0.781537	0.12	0.319	1	Wasl
0.0680042	1.91833	0.16	0.065	1	Zfp958
0.0680368	-1.0013	0.08	0.259	1	Ptar1
0.0680427	-0.898887	0.24	0.435	1	Pts
0.0680804	1.67103	0.08	0.019	1	Mkks
0.0680804	1.46344	0.08	0.019	1	Kcng1
0.068081	0.570127	0.48	0.292	1	Fkbp1a
0.0681116	0.673683	0.64	0.523	1	Anp32a
0.0681198	-1.08666	0.08	0.25	1	Dstyk
0.0683847	1.85713	0.2	0.088	1	Hmgn5
0.0683885	2.83908	0.04	0.005	1	B3gat2
0.0683885	3.07641	0.04	0.005	1	Kcnj13
0.0683885	2.96373	0.04	0.005	1	Selp
0.0683885	2.62836	0.04	0.005	1	Dhtkd1
0.0683885	2.97543	0.04	0.005	1	Malrd1
0.0683885	2.14158	0.04	0.005	1	Lrp1b
0.0683885	1.18563	0.04	0.005	1	Ctnnd1
0.0683885	2.97799	0.04	0.005	1	Slc43a1
0.0683885	1.8943	0.04	0.005	1	Ccdc9b
0.0683885	2.91206	0.04	0.005	1	Eya2
0.0683885	2.18084	0.04	0.005	1	Chmp4c
0.0683885	1.87948	0.04	0.005	1	Mecom
0.0683885	2.81464	0.04	0.005	1	Zfp697
0.0683885	2.68854	0.04	0.005	1	Nexn
0.0683885	3.04745	0.04	0.005	1	Rad54b
0.0683885	2.91777	0.04	0.005	1	Fv1
0.0683885	3.05668	0.04	0.005	1	Tlr6
0.0683885	2.98176	0.04	0.005	1	Limch1
0.0683885	2.23592	0.04	0.005	1	Mmp17
0.0683885	3.019	0.04	0.005	1	Ssc4d
0.0683885	2.54901	0.04	0.005	1	Dact3
0.0683885	2.71423	0.04	0.005	1	Pnma8c
0.0683885	2.2243	0.04	0.005	1	Igsf23
0.0683885	2.11595	0.04	0.005	1	Sv2b
0.0683885	2.91206	0.04	0.005	1	Sytl2
0.0683885	3.0661	0.04	0.005	1	Ucp3
0.0683885	2.84816	0.04	0.005	1	Lmntd2
0.0683885	2.90139	0.04	0.005	1	Shcbp1
0.0683885	1.9936	0.04	0.005	1	Coprs
0.0683885	2.99467	0.04	0.005	1	AI429214
0.0683885	3.00384	0.04	0.005	1	Pdf
0.0683885	2.88339	0.04	0.005	1	Cenpn
0.0683885	2.44514	0.04	0.005	1	Dbndd1
0.0683885	3.10726	0.04	0.005	1	Ttc12
0.0683885	2.96321	0.04	0.005	1	Ddx43
0.0683885	2.99863	0.04	0.005	1	Spsb4
0.0683885	2.84166	0.04	0.005	1	Pomgnt2
0.0683885	2.72008	0.04	0.005	1	Gamt
0.0683885	2.57006	0.04	0.005	1	Gm3055
0.0683885	1.2312	0.04	0.005	1	Msrb3
0.0683885	3.0584	0.04	0.005	1	Rskr
0.0683885	1.99469	0.04	0.005	1	Ccl3
0.0683885	2.85718	0.04	0.005	1	Jup
0.0683885	3.10055	0.04	0.005	1	Ighv1-36
0.0683885	3.09115	0.04	0.005	1	Klhl3
0.0683885	2.9106	0.04	0.005	1	Zfp493
0.0683885	1.96281	0.04	0.005	1	Adcy2
0.0683885	2.41969	0.04	0.005	1	Enc1
0.0683885	2.91279	0.04	0.005	1	Colq
0.0683885	2.91279	0.04	0.005	1	Khdrbs3
0.0683885	2.94574	0.04	0.005	1	Ly6g
0.0683885	3.06196	0.04	0.005	1	Or2l13b
0.0683885	2.71211	0.04	0.005	1	Fam3b
0.0683885	2.86051	0.04	0.005	1	Ier3
0.0683885	2.73555	0.04	0.005	1	Rsph9
0.0683885	2.54975	0.04	0.005	1	Hnrnpll
0.0683885	2.71044	0.04	0.005	1	Sptbn2
0.0683885	2.77458	0.04	0.005	1	Cnih2
0.0683885	2.40777	0.04	0.005	1	Trpt1
0.0683885	2.56784	0.04	0.005	1	Ms4a8a
0.0683885	0.926489	0.04	0.005	1	Mamdc2
0.0683885	2.62408	0.04	0.005	1	Nanos1
0.0683885	3.03984	0.04	0.005	1	Ppp1r3f
0.0683885	2.84166	0.04	0.005	1	Tspan6
0.0683885	2.71456	0.04	0.005	1	Arxes2
0.0684814	2.00874	0.28	0.148	1	Dnpep
0.0686652	-0.287488	0.28	0.523	1	AU040320
0.0687191	-1.47509	0.12	0.273	1	Nploc4
0.0690032	-1.22656	0.04	0.194	1	Rnf180
0.069027	0.295365	0.88	0.773	1	Psmb9
0.0691024	0.867744	0.48	0.306	1	Cuedc2
0.0691707	1.42902	0.36	0.231	1	Npm3
0.0691991	0.687888	0.4	0.236	1	Gtf3a
0.069224	-1.30348	0.12	0.287	1	Abl2
0.0693874	-0.983941	0.16	0.356	1	Pwwp2a
0.0696443	-0.940485	0.08	0.255	1	Nfkbiz
0.0697937	1.51524	0.08	0.019	1	Rdh5
0.06982	-1.33276	0.12	0.287	1	Kdm1b
0.0699057	-1.08122	0.16	0.338	1	Ldhb
0.0699182	-0.563618	0.44	0.625	1	Hvcn1
0.0699236	-1.72382	0.04	0.185	1	Ppp2r2d
0.0699376	-0.552264	0.64	0.787	1	Pan3
0.0699553	-2.08256	0.04	0.181	1	Ciita
0.0700982	1.3275	0.24	0.12	1	Ifrd1
0.070163	0.677227	0.88	0.819	1	Mrpl52
0.0701694	0.588224	0.56	0.389	1	Timm23
0.070237	-1.46626	0.08	0.236	1	Smad3
0.0703705	0.877933	0.32	0.176	1	Glipr1
0.0704394	0.405183	0.76	0.528	1	Dpp4
0.0707294	-1.23138	0.12	0.292	1	Map4k3
0.0709649	-1.46308	0.08	0.245	1	Fbxo33
0.0710797	1.38552	0.2	0.088	1	Tnfrsf13c
0.0710922	-0.711881	0.2	0.403	1	Helz
0.0711451	0.435679	0.96	0.986	1	Cox4i1
0.0711844	0.879854	0.28	0.139	1	Tmem222
0.0711844	1.42175	0.28	0.139	1	Insyn2b
0.0712282	-0.589435	0.64	0.806	1	Dap
0.0712631	-1.51462	0.04	0.19	1	Rars2
0.0712689	-1.30082	0.08	0.241	1	Tmem170b
0.0712789	-1.2087	0.16	0.333	1	Polr3b
0.0714123	1.23838	0.28	0.153	1	Tpcn1
0.0714966	0.871638	0.44	0.269	1	Hint3
0.0715879	-0.623091	0.24	0.444	1	Eif4ebp2
0.071703	1.35836	0.24	0.12	1	Sinhcaf
0.0717845	-1.58775	0.08	0.231	1	Rad17
0.0718543	0.541499	0.56	0.421	1	Rab5c
0.0718816	-0.749061	0.12	0.315	1	Mbtps1
0.0719822	-0.661007	0.08	0.264	1	P2ry10
0.0720431	0.71592	0.56	0.412	1	Cct8
0.0720951	-1.59413	0.04	0.185	1	Blcap
0.0721402	1.10197	0.2	0.083	1	Sp140l1
0.0721459	1.42204	0.28	0.148	1	Dnlz
0.0721459	0.928219	0.28	0.148	1	Gpr183
0.0722331	-0.803577	0.36	0.56	1	Ier5
0.0722815	0.835526	0.52	0.375	1	Psmc6
0.0724359	0.312946	0.52	0.319	1	Pbx1
0.0725907	1.21291	0.16	0.06	1	Ccdc102a
0.0730409	0.775996	0.32	0.167	1	3110040N11Rik
0.0730667	-0.668947	0.52	0.611	1	Ncoa3
0.0734844	-1.03146	0.08	0.255	1	Zfp362
0.0735593	0.666999	0.4	0.236	1	Skil
0.0735807	-1.29511	0.08	0.245	1	Arl2bp
0.073641	-0.562037	0.36	0.602	1	Cnot6l
0.0737132	-0.782743	0.08	0.259	1	Alkbh5
0.0738492	0.982795	0.32	0.181	1	Wsb1
0.0738506	-1.28995	0.16	0.329	1	Tmem106b
0.0739678	-0.921159	0.24	0.417	1	Sntb1
0.074	-2.37041	0	0.116	1	Plcg1
0.074	-2.47454	0	0.116	1	Agl
0.074	-2.4913	0	0.116	1	Whrn
0.074	-2.37221	0	0.116	1	Get4
0.074	-2.21044	0	0.116	1	Zfp524
0.074	-2.31415	0	0.116	1	Aen
0.074	-2.32153	0	0.116	1	Zfp617
0.074	-2.55615	0	0.116	1	Tmem266
0.074	-2.25626	0	0.116	1	Klhl22
0.074	-2.5067	0	0.116	1	Rgmb
0.074	-2.04551	0	0.116	1	Zfp35
0.074	-2.23326	0	0.116	1	Syvn1
0.074	-2.39918	0	0.116	1	Slc25a28
0.074	-2.69432	0	0.116	1	Vegfd
0.0740076	-0.48379	0.72	0.861	1	Sema4d
0.0742468	-1.18826	0.08	0.245	1	Zkscan3
0.074247	1.6021	0.16	0.065	1	Tatdn1
0.0742547	-0.583469	0.28	0.472	1	Capns1
0.0743216	-1.59376	0.04	0.185	1	Camk2g
0.0743216	-1.54344	0.04	0.185	1	Wdr13
0.0743672	0.987504	0.36	0.227	1	Eif4e2
0.0743672	1.06015	0.36	0.227	1	Chd3
0.0744829	0.678824	0.36	0.199	1	Ifi44
0.0748942	-1.49611	0.08	0.236	1	Phc1
0.0750582	-0.858648	0.2	0.412	1	Tmem131
0.0751969	-1.08728	0.2	0.384	1	Kpna3
0.0752362	0.692066	0.36	0.204	1	Pcif1
0.0752744	-0.239715	1	0.991	1	Ly6e
0.0753306	-0.940549	0.36	0.509	1	Cul1
0.0754661	0.890168	0.4	0.273	1	Cnot3
0.0755036	-1.25981	0.2	0.375	1	Enox2
0.0755737	0.584195	0.68	0.509	1	Sp110
0.0756846	-1.12278	0.04	0.19	1	Gle1
0.0757301	0.336308	0.96	0.931	1	Ddx5
0.0757487	-1.01174	0.16	0.338	1	Arhgef11
0.0759463	-1.17643	0.12	0.296	1	Htt
0.0759694	-1.88385	0.04	0.176	1	Sugp2
0.0759694	-1.75553	0.04	0.176	1	Gclc
0.076058	-1.23725	0.2	0.343	1	Phgdh
0.0761118	-1.51298	0.08	0.227	1	Klf3
0.0762862	-0.850454	0.16	0.356	1	Parn
0.0763319	-1.32355	0.12	0.282	1	Mgrn1
0.0764291	1.51004	0.16	0.065	1	Alg11
0.0764429	1.42414	0.28	0.162	1	Emc4
0.0766039	-1.44971	0.04	0.185	1	Ubr7
0.0766172	0.776716	0.36	0.213	1	Tmem126a
0.0766442	-0.50614	0.44	0.62	1	Dnajc13
0.076699	1.20408	0.24	0.12	1	Thyn1
0.076731	1.16066	0.2	0.088	1	Cog6
0.0768517	0.623461	0.72	0.583	1	Cox6a1
0.0769217	-0.620024	0.2	0.398	1	Inafm2
0.0769456	0.42021	0.96	0.787	1	Napsa
0.0772179	-2.16593	0.08	0.218	1	Hcst
0.0773771	-1.49018	0.04	0.185	1	Anapc2
0.0774752	-0.437891	0.44	0.625	1	Scpep1
0.0776097	2.05731	0.12	0.042	1	Gtpbp3
0.0781226	-1.22394	0.16	0.329	1	Aagab
0.078179	0.71858	0.92	0.856	1	Emp3
0.0782795	-1.69217	0.04	0.181	1	Zhx3
0.0782795	-1.81397	0.04	0.181	1	Nek1
0.0782817	1.01666	0.24	0.116	1	Nkapd1
0.07841	0.765031	0.56	0.394	1	Dctn3
0.0785093	-0.930196	0.24	0.417	1	Rc3h2
0.0786714	-0.614121	0.6	0.713	1	Ssh2
0.0789791	0.413531	0.92	0.912	1	Cyba
0.0789826	0.513684	0.2	0.083	1	Nav1
0.0790341	0.554023	0.68	0.574	1	Ndufb3
0.0790684	-1.1039	0.24	0.403	1	Ube3c
0.0790747	-1.76916	0.04	0.181	1	Arhgef7
0.0792759	-1.27395	0.12	0.287	1	Srgap2
0.0794074	0.705322	0.64	0.468	1	Slc25a4
0.0794535	-1.27351	0.2	0.361	1	Reep3
0.0796565	-0.809547	0.24	0.421	1	Zc3h13
0.0796613	0.453597	0.72	0.644	1	Ube2i
0.079665	0.759564	0.52	0.338	1	Mydgf
0.0796907	-1.0153	0.16	0.352	1	Cds1
0.079731	-0.37376	0.76	0.875	1	Elf1
0.0798002	1.68807	0.16	0.065	1	Adgrg3
0.0801024	0.42076	0.6	0.407	1	Brd7
0.0801024	-0.908464	0.28	0.444	1	Vps13d
0.0801489	1.47698	0.32	0.19	1	Cnot10
0.080149	-2.10523	0.08	0.218	1	Scml4
0.080149	-1.74596	0.08	0.218	1	Zfp322a
0.0802697	-0.973592	0.24	0.417	1	Gpsm3
0.080352	1.96215	0.12	0.042	1	Dis3l
0.080352	1.80945	0.12	0.042	1	Ppp1r16a
0.0803851	-0.350739	0.4	0.606	1	Fermt3
0.0806982	-2.21602	0	0.111	1	Bahd1
0.0806982	-2.3195	0	0.111	1	Blvra
0.0806982	-2.43969	0	0.111	1	Shb
0.0806982	-2.54207	0	0.111	1	Ptpn12
0.0806982	-2.3078	0	0.111	1	5730480H06Rik
0.0806982	-2.2292	0	0.111	1	Ppfibp1
0.0806982	-4.15305	0	0.111	1	Cd79a
0.0806982	-2.21993	0	0.111	1	Coq8b
0.0806982	-2.35966	0	0.111	1	Abhd17c
0.0806982	-2.27289	0	0.111	1	Oaz2
0.0806982	-2.29593	0	0.111	1	Zbtb2
0.0806982	-2.14482	0	0.111	1	Sec14l1
0.0806982	-2.85165	0	0.111	1	Crppa
0.0806982	-2.37563	0	0.111	1	9130401M01Rik
0.0806982	-2.46254	0	0.111	1	Tef
0.0806982	-2.32632	0	0.111	1	Ring1
0.0806982	-2.4074	0	0.111	1	Enpp4
0.0806982	-2.46318	0	0.111	1	Dusp9
0.0807742	-1.69264	0.04	0.176	1	Uxs1
0.0810006	-1.01423	0.32	0.458	1	Rlf
0.0810487	-0.39094	0.52	0.69	1	Sdcbp
0.0811697	-0.168713	1	1	1	mt-Co2
0.0812325	-0.417134	0.68	0.875	1	Bmp2k
0.0813306	0.416779	0.76	0.606	1	Cox17
0.0815985	1.04189	0.28	0.148	1	Ndufaf4
0.0816322	-1.75761	0.04	0.171	1	Mief1
0.0816515	-0.959946	0.16	0.333	1	Cpq
0.0818263	-0.669519	0.28	0.491	1	Mindy2
0.0819424	-1.10113	0.16	0.329	1	Tent4b
0.0822215	1.35207	0.2	0.093	1	Sprtn
0.0822386	-0.457985	0.32	0.514	1	Relch
0.0823376	0.845434	0.4	0.25	1	Snrnp48
0.0823561	-0.470897	0.8	0.801	1	Nsd1
0.0824725	-1.91392	0.04	0.171	1	Crtc1
0.0824726	-1.87577	0.04	0.171	1	Afg3l2
0.0825137	-0.596262	0.32	0.5	1	Ppp1r9b
0.0825655	2.06018	0.2	0.097	1	Arpp21
0.082567	-0.912727	0.2	0.38	1	Stxbp2
0.08263	-0.993971	0.16	0.338	1	Pip4k2b
0.0827434	1.51232	0.2	0.088	1	Wdr12
0.0827944	1.01296	0.24	0.116	1	Triap1
0.082929	-1.47852	0.08	0.222	1	Ttc5
0.0829292	-1.5782	0.08	0.222	1	Gse1
0.0830332	0.896005	0.4	0.245	1	Idh2
0.0830504	-0.933505	0.28	0.463	1	Pip5k1c
0.0830833	0.736918	0.48	0.356	1	Mta2
0.0831726	1.88272	0.12	0.042	1	Cdt1
0.0832675	-1.65565	0.04	0.176	1	Srd5a3
0.0832818	-0.369111	0.92	0.949	1	Irf2bp2
0.0833156	-0.614056	0.16	0.361	1	C2cd3
0.0833785	-1.13107	0.2	0.375	1	Ddb1
0.0835665	-0.772121	0.24	0.44	1	Gmfb
0.083694	0.662159	0.32	0.171	1	Zranb1
0.0837955	-0.642776	0.04	0.185	1	Ciz1
0.0842599	0.748402	0.2	0.093	1	Wfdc21
0.0843281	0.482553	0.88	0.796	1	Chchd2
0.0844013	-0.794592	0.44	0.56	1	Atp2a3
0.0844226	-1.52544	0.12	0.282	1	Dst
0.0844699	-0.416755	0.72	0.824	1	Ptpn1
0.0844819	1.35846	0.16	0.065	1	Smc2
0.0845483	-1.28974	0.08	0.241	1	Sft2d2
0.0846126	1.85648	0.12	0.042	1	Lpcat2
0.0848263	-1.53976	0.04	0.181	1	Rrp7a
0.0848304	1.05011	0.2	0.088	1	Asrgl1
0.0849649	-1.25122	0.08	0.236	1	Osbpl11
0.0849671	-1.15144	0.24	0.384	1	Fyco1
0.0850361	-1.7238	0.04	0.171	1	Gan
0.085152	-0.858167	0.36	0.537	1	Havcr1
0.0851786	0.587717	0.72	0.602	1	Psmb4
0.0852236	-0.67891	0.36	0.532	1	Cdkal1
0.0852272	-0.673324	0.28	0.481	1	P2ry12
0.0852943	1.50786	0.2	0.093	1	Il12a
0.0854657	-0.670206	0.04	0.185	1	Triobp
0.0855009	-0.605718	0.76	0.815	1	Sp3
0.0856376	0.44898	0.88	0.861	1	Cdc42
0.08578	0.656452	0.56	0.366	1	Psmg4
0.0858095	0.431934	0.68	0.495	1	Psmb10
0.0858123	-1.00248	0.16	0.319	1	Acsl5
0.0858362	-1.07471	0.12	0.282	1	Wwp1
0.0858897	0.978121	0.2	0.088	1	Mthfsl
0.0859711	-0.608249	0.52	0.667	1	Tra2b
0.0860728	1.62698	0.12	0.042	1	Cass4
0.0863606	-1.07293	0.24	0.394	1	Insr
0.0865008	0.554436	0.8	0.662	1	Prdx1
0.0865714	-1.28676	0.12	0.273	1	Rab22a
0.0867339	-1.45359	0.12	0.259	1	Fbxo8
0.0868898	-1.14544	0.08	0.231	1	Smurf1
0.0870236	-0.543927	0.52	0.676	1	Zfp638
0.0871227	-1.02761	0.12	0.292	1	Otud4
0.0875532	1.88789	0.12	0.042	1	Atg9a
0.0875613	-1.56515	0.04	0.176	1	Dyrk2
0.0877433	-0.828464	0.44	0.565	1	Rsf1
0.0879911	-2.36461	0	0.106	1	Stradb
0.0879911	-2.32546	0	0.106	1	Pyroxd1
0.0879911	-2.14362	0	0.106	1	Kmt5c
0.0879911	-2.03199	0	0.106	1	Trim21
0.0879911	-2.17858	0	0.106	1	Utp4
0.0879911	-2.14009	0	0.106	1	Carm1
0.0879911	-2.14283	0	0.106	1	Mon1a
0.0879911	-2.35041	0	0.106	1	Kctd2
0.0879911	-2.36258	0	0.106	1	Gmpr2
0.0879911	-2.35476	0	0.106	1	Laptm4b
0.0879911	-2.18564	0	0.106	1	Pigq
0.0879911	-2.5024	0	0.106	1	Tbc1d12
0.088068	-0.922171	0.32	0.486	1	Man2a1
0.088137	1.36974	0.16	0.065	1	Shmt2
0.0883174	-0.541018	0.6	0.778	1	Prkcd
0.0883745	0.582161	0.6	0.454	1	Tmbim4
0.0883801	-1.59877	0.08	0.222	1	Mtch2
0.0887129	1.85329	0.2	0.097	1	Wrnip1
0.0887236	0.404997	0.6	0.435	1	Sdhb
0.0889399	-0.727671	0.52	0.63	1	Malt1
0.0891353	-1.15753	0.08	0.241	1	Ilk
0.0891383	-1.00567	0.04	0.181	1	Thap2
0.0891819	-1.37578	0.08	0.222	1	Peds1
0.0892734	0.52034	0.64	0.486	1	Psma5
0.0893141	1.81344	0.16	0.069	1	Metrn
0.089499	0.459349	0.76	0.676	1	Pcbp1
0.0895036	-1.53581	0.04	0.167	1	Rnf181
0.0895267	0.519097	0.68	0.486	1	Arl6ip5
0.0896448	-0.61653	0.28	0.495	1	Baz1b
0.0896476	-0.523869	0.72	0.889	1	Rnf220
0.0898677	-1.05032	0.12	0.278	1	Fam193b
0.0899908	-0.796605	0.32	0.505	1	Rbms1
0.090083	0.803191	0.56	0.431	1	Atp5po.1
0.0902222	-1.44936	0.04	0.176	1	Aco1
0.0902568	0.922512	0.48	0.366	1	Txn2
0.0904993	0.849698	0.56	0.495	1	Rheb
0.090585	1.06651	0.48	0.31	1	Pgam1
0.0906127	1.19776	0.36	0.25	1	Sar1b
0.0906139	0.586131	0.64	0.5	1	Trim30d
0.0909118	-0.970782	0.04	0.181	1	Hsdl1
0.0909118	0.881532	0.28	0.153	1	Tsen34
0.0912378	0.853322	0.4	0.282	1	Sdhd
0.091335	0.694282	0.48	0.347	1	Vdac3
0.0915628	-0.949827	0.24	0.412	1	Acsl1
0.0915628	-0.960816	0.24	0.412	1	Brd1
0.0917848	1.56719	0.16	0.069	1	Lzts1
0.0918481	-0.685154	0.32	0.537	1	Cd68
0.0918536	0.388265	0.92	0.852	1	Sumo2
0.0918662	-0.850519	0.4	0.542	1	Dctn6
0.0919221	1.3619	0.2	0.097	1	Hdac10
0.0921181	0.983412	0.12	0.042	1	Lrp1
0.0921216	-1.13802	0.2	0.37	1	Arhgap32
0.0921707	-0.66553	0.48	0.625	1	Fndc3b
0.0921881	-1.47814	0.04	0.171	1	D16Ertd472e
0.0922711	1.50367	0.24	0.125	1	Smarcd1
0.0924855	-0.840362	0.4	0.542	1	Fbxw7
0.0926907	0.620757	0.32	0.176	1	Zfp516
0.092806	-1.06416	0.2	0.352	1	Dusp7
0.0928311	-1.32174	0.16	0.319	1	Camkmt
0.0928775	-0.793206	0.12	0.278	1	Phactr4
0.0929261	-0.997026	0.24	0.407	1	Csnk1d
0.0929477	-1.2904	0.04	0.176	1	Gosr1
0.0929738	0.825056	0.4	0.259	1	Ube2d1
0.0930406	2.31718	0.16	0.069	1	H2ac20
0.093067	0.758423	0.6	0.431	1	Snf8
0.093279	-1.29821	0.08	0.222	1	Smim8
0.09335	-0.698348	0.44	0.56	1	Foxo3
0.0936331	0.469284	0.68	0.5	1	Llph
0.0939902	1.18143	0.24	0.13	1	Rab9
0.0940667	0.639068	0.4	0.241	1	Ifi207
0.0941163	-1.5016	0.08	0.222	1	Ythdc2
0.0941565	-1.84201	0.04	0.167	1	Rpia
0.0941862	-1.90138	0.04	0.162	1	Fam149b
0.0942025	0.72524	0.32	0.181	1	Mrpl9
0.0942494	1.16303	0.24	0.125	1	Klf8
0.0942974	-0.79725	0.24	0.403	1	Atp6v1e1
0.0943038	-0.66489	0.2	0.403	1	Etf1
0.0943573	-0.649725	0.32	0.537	1	Tcirg1
0.0943749	-0.869913	0.28	0.444	1	Hpcal1
0.0944188	-1.10174	0.2	0.38	1	Ppard
0.0944771	0.492017	0.56	0.398	1	Smad4
0.0945113	1.20218	0.16	0.065	1	Polr3f
0.0945507	-1.31054	0.08	0.227	1	Pot1b
0.0946905	-0.780027	0.44	0.574	1	Vps13a
0.0948012	-1.30936	0.04	0.176	1	Nde1
0.09511	-1.63843	0.04	0.167	1	Abhd16a
0.095151	-1.99516	0.04	0.162	1	Fam120c
0.0951578	-0.507972	0.48	0.708	1	Pltp
0.0952662	1.58957	0.12	0.042	1	Inpp5e
0.0953906	-1.26093	0.08	0.227	1	Pknox1
0.0956867	0.563365	0.36	0.204	1	Ankra2
0.0958617	0.655911	0.72	0.676	1	Clec12a
0.0958699	-0.614425	0.52	0.625	1	Ppp2r5c
0.0959341	-2.37064	0	0.102	1	Gss
0.0959341	-2.28398	0	0.102	1	Pgm1
0.0959341	-2.31759	0	0.102	1	Tmco4
0.0959341	-2.04741	0	0.102	1	Slc4a2
0.0959341	-2.02217	0	0.102	1	Abcf2
0.0959341	-2.23718	0	0.102	1	Ap4m1
0.0959341	-2.15477	0	0.102	1	Fam234b
0.0959341	-2.24781	0	0.102	1	Cd209c
0.0959341	-2.08151	0	0.102	1	Pwwp3a
0.0959341	-2.20315	0	0.102	1	Fzr1
0.0959341	-2.21782	0	0.102	1	Actr6
0.0959341	-2.40195	0	0.102	1	Fasn
0.0959341	-2.28164	0	0.102	1	Iqcb1
0.0959341	-2.10521	0	0.102	1	Mid1ip1
0.0959341	-1.96776	0	0.102	1	Fam199x
0.0960089	0.732653	0.36	0.218	1	Odr4
0.0960248	-0.398578	0.36	0.565	1	Atg3
0.0960319	-0.777596	0.6	0.657	1	Slc25a12
0.0960711	-1.66548	0.04	0.167	1	Acadsb
0.0960921	-1.21962	0.16	0.315	1	Ago4
0.0961554	-1.18616	0.16	0.324	1	Ldlr
0.0961729	0.739333	0.32	0.176	1	Dcps
0.0963269	0.656114	0.52	0.375	1	Tmem147
0.0965308	-0.957677	0.2	0.366	1	Ralgps2
0.0966135	-1.27712	0.08	0.231	1	Dph6
0.0966808	-1.22112	0.16	0.306	1	Gab3
0.0968248	0.19929	0.84	0.759	1	H2aj
0.0968907	1.25007	0.16	0.069	1	Stard9
0.0968907	1.58482	0.16	0.069	1	Rcl1
0.0970525	-1.51193	0.08	0.218	1	Tor3a
0.0970883	-1.28315	0.08	0.227	1	Trak2
0.0971242	-0.45746	0.4	0.588	1	Dhx15
0.0973637	1.18379	0.2	0.093	1	Ino80b
0.0973637	0.993826	0.2	0.093	1	Hmces
0.0973985	-1.54764	0.08	0.213	1	Atpaf1
0.0979878	1.73328	0.24	0.13	1	Alas1
0.0980168	-1.58007	0.04	0.167	1	Itprip
0.0980929	-1.72791	0.04	0.162	1	Fam53b
0.0982823	0.6948	0.44	0.306	1	Ifi35
0.0983157	-1.04715	0.08	0.231	1	Inip
0.0984008	-1.06888	0.16	0.324	1	Plekha1
0.0985255	1.60587	0.2	0.093	1	Akt1s1
0.098531	-0.488784	0.52	0.667	1	Tut7
0.0985439	0.719946	0.44	0.324	1	Psmb5
0.0985531	-0.66421	0.24	0.435	1	Stk10
0.0986199	1.29268	0.2	0.097	1	Rnaset2a
0.0986719	-0.340419	0.68	0.806	1	Tln1
0.0988466	-0.398268	0.56	0.764	1	Ncl
0.0989346	-0.950486	0.28	0.44	1	Dis3l2
0.0989429	0.183229	1	0.995	1	Rps8
0.0992244	-2.05609	0.12	0.259	1	Cd79b
0.099246	0.970862	0.52	0.403	1	Nudt21
0.0992882	-0.762543	0.32	0.509	1	Eif5b
0.0995276	1.66203	0.16	0.069	1	Aldh18a1
0.0995441	-0.601076	0.36	0.574	1	Rcc2
0.0995646	0.887348	0.28	0.148	1	Fcho1
0.099665	-1.31242	0.12	0.264	1	Lypla2
0.0998048	2.74808	0.08	0.023	1	Zfp712
0.0998048	2.58379	0.08	0.023	1	Chaf1a
0.0999461	-0.991088	0.12	0.278	1	Abhd2
0.0999862	-0.501102	0.08	0.245	1	Mrps23
0.100094	-1.77049	0.04	0.162	1	Zkscan17
0.100094	-1.72894	0.04	0.162	1	Lacc1
0.100111	-1.93346	0.04	0.157	1	Zfp593
0.100147	0.857669	0.32	0.194	1	Stn1
0.100149	1.56454	0.12	0.042	1	Lyrm1
0.10024	0.532006	0.72	0.676	1	Bmyc
0.100244	-0.688385	0.4	0.583	1	Krcc1
0.100309	0.986394	0.28	0.162	1	Bop1
0.100442	1.28907	0.28	0.176	1	St3gal2
0.100531	0.668341	0.56	0.491	1	Dynlrb1
0.10054	-0.130317	0.04	0.176	1	Cfap97
0.100622	1.61302	0.24	0.134	1	Mfsd10
0.100882	-1.39005	0.12	0.259	1	Tec
0.100994	-1.8921	0.04	0.167	1	Cdin1
0.100994	-1.93285	0.04	0.167	1	Dlg2
0.101095	0.428672	0.6	0.431	1	Mrpl18
0.10112	-1.03655	0.2	0.375	1	Cr1l
0.101179	0.938795	0.28	0.153	1	Tfdp1
0.10126	1.24018	0.28	0.162	1	Cstf2t
0.101372	0.531638	0.6	0.458	1	Sh3bgrl
0.10143	-0.580553	0.36	0.537	1	Pkn1
0.101574	-1.08616	0.12	0.278	1	Ints7
0.101696	-0.809777	0.28	0.463	1	Ptbp1
0.101847	-0.694024	0.44	0.537	1	Ppp2r5a
0.101867	-0.940642	0.2	0.361	1	Nhlrc2
0.101968	2.59418	0.08	0.023	1	Fam135a
0.101968	2.32711	0.08	0.023	1	Clec2g
0.101968	3.83297	0.08	0.023	1	Myl4
0.101968	2.43887	0.08	0.023	1	Btbd6
0.102682	-0.467474	0.84	0.843	1	Skap2
0.102799	-0.624549	0.56	0.653	1	Cmip
0.102874	-0.760127	0.28	0.454	1	Brwd1
0.103134	-0.925946	0.2	0.366	1	Sike1
0.103157	-1.67274	0.04	0.162	1	Ntaq1
0.103409	0.896516	0.36	0.231	1	Dera
0.103697	-0.88721	0.16	0.333	1	Mtmr14
0.103697	-0.854954	0.16	0.333	1	Tmem192
0.103729	0.85965	0.32	0.194	1	Tmem9b
0.103729	1.24841	0.32	0.194	1	Timm9
0.103742	-0.860812	0.32	0.505	1	Scaf8
0.104043	-1.48493	0.04	0.167	1	Gramd2b
0.104119	-0.492949	0.52	0.699	1	Il7r
0.104153	-0.320068	0.48	0.657	1	Dhx9
0.104169	2.63235	0.08	0.023	1	Strip2
0.104169	2.76218	0.08	0.023	1	Gimap7
0.104169	2.11611	0.08	0.023	1	Marveld1
0.104367	-0.77269	0.36	0.528	1	Srrm1
0.104501	0.690425	0.2	0.093	1	Rnf113a2
0.104589	-2.27733	0	0.097	1	Scn3a
0.104589	-2.28145	0	0.097	1	Zfp831
0.104589	-2.12687	0	0.097	1	Dennd2d
0.104589	-2.43253	0	0.097	1	Lrrc40
0.104589	-2.28092	0	0.097	1	Padi1
0.104589	-2.2148	0	0.097	1	Rundc3b
0.104589	-2.04095	0	0.097	1	Mtrfr
0.104589	-2.02769	0	0.097	1	Rbsn
0.104589	-2.1205	0	0.097	1	Pigb
0.104589	-2.04494	0	0.097	1	Mgat4b
0.104589	-2.35513	0	0.097	1	Atg14
0.104589	-1.99779	0	0.097	1	Chmp7
0.104589	-2.05652	0	0.097	1	Gfus
0.104589	-2.20443	0	0.097	1	Lrrc14
0.104589	-2.24615	0	0.097	1	Vmac
0.104589	-1.95336	0	0.097	1	Zfpl1
0.104589	-2.11454	0	0.097	1	Timm8a1
0.104698	-0.597502	0.36	0.542	1	Mcmbp
0.104973	1.49218	0.16	0.069	1	Zcchc4
0.10523	0.825046	0.12	0.042	1	Zscan12
0.105307	-0.454217	0.72	0.815	1	Ppm1e
0.10532	-1.56716	0.04	0.157	1	Apex1
0.105392	-0.69115	0.2	0.398	1	Rsu1
0.105531	1.15672	0.28	0.148	1	Aldh9a1
0.105737	-0.80726	0.32	0.514	1	Arfgef2
0.105868	-0.581095	0.4	0.597	1	Tnrc6c
0.105942	-0.893314	0.08	0.227	1	Rnasel
0.106152	-0.674909	0.52	0.653	1	Ctnnd2
0.106203	-1.09292	0.28	0.412	1	Psen1
0.106408	2.24381	0.08	0.023	1	Gm21972
0.106495	-1.26219	0.08	0.213	1	Ube2z
0.106495	-1.56569	0.08	0.213	1	Erlin1
0.106537	-0.923685	0.16	0.329	1	Klf7
0.106844	-0.513526	0.4	0.62	1	Mob3b
0.106857	-1.36471	0.12	0.259	1	Sema7a
0.106895	-0.510674	0.04	0.171	1	Zmym6
0.106912	0.642121	0.16	0.065	1	Dbp
0.106983	-1.31884	0.08	0.218	1	Timmdc1
0.107025	0.694507	0.44	0.287	1	Mob3a
0.107165	-1.46566	0.04	0.167	1	Trim30b
0.10717	-0.500536	0.36	0.551	1	Ccnl1
0.107465	1.43874	0.32	0.208	1	Zbtb8os
0.107854	-1.60412	0.08	0.208	1	Fam20b
0.107881	0.607943	0.4	0.264	1	Sos1
0.107927	-0.272437	1	0.981	1	Gnas
0.108005	1.2256	0.24	0.134	1	Tdg
0.108108	-0.551458	0.52	0.713	1	Klrd1
0.10811	-0.660821	0.6	0.736	1	P2ry14
0.108222	-1.22935	0.04	0.167	1	Zfp992
0.108222	-1.34325	0.04	0.167	1	Baiap2
0.108331	0.639207	0.24	0.12	1	Atg101
0.10835	-1.13559	0.08	0.222	1	Limk2
0.108384	0.379976	0.6	0.449	1	Ppp6r1
0.108393	-1.35082	0.08	0.213	1	Bnip1
0.108577	-2.04998	0.04	0.153	1	Btbd3
0.108616	0.46005	0.48	0.338	1	Tnfaip8l2
0.10867	-1.14546	0.16	0.315	1	Eif4enif1
0.108674	-1.05485	0.2	0.347	1	Taf3
0.108684	1.89519	0.08	0.023	1	Cdca7
0.108684	1.99263	0.08	0.023	1	Ift81
0.108684	1.92	0.08	0.023	1	Lrrc56
0.108684	2.20242	0.08	0.023	1	Wdr35
0.108684	1.87301	0.08	0.023	1	Scrib
0.108684	1.95946	0.08	0.023	1	Hic2
0.108684	2.07854	0.08	0.023	1	Slc25a14
0.108862	0.754376	0.4	0.241	1	Gadd45b
0.108862	-0.816837	0.12	0.273	1	Lta4h
0.109142	1.29946	0.2	0.102	1	Poc5
0.109352	-1.34883	0.08	0.213	1	Alg2
0.109394	0.472282	0.72	0.644	1	Lamp1
0.109441	-0.599771	0.36	0.546	1	Usf2
0.109592	0.318618	0.96	0.968	1	Actg1
0.109665	0.429502	0.6	0.431	1	Lat2
0.109665	0.678129	0.56	0.435	1	Leprotl1
0.10972	0.811241	0.28	0.157	1	H4c4
0.109957	0.497685	0.52	0.361	1	Inpp5k
0.11015	1.08909	0.28	0.162	1	Eif2b2
0.110192	1.95541	0.24	0.125	1	Spred1
0.110266	0.525994	0.52	0.338	1	Hmgcr
0.11034	-0.756398	0.44	0.551	1	Rmnd5a
0.110652	1.41649	0.16	0.069	1	Sgf29
0.1108	-1.95329	0.04	0.153	1	2310033P09Rik
0.110999	1.98176	0.08	0.023	1	Gins1
0.110999	2.12368	0.08	0.023	1	Cisd3
0.110999	1.80746	0.08	0.023	1	Aarsd1
0.110999	2.18101	0.08	0.023	1	Slc4a8
0.110999	2.10142	0.08	0.023	1	Nfe2
0.110999	2.0888	0.08	0.023	1	Glis2
0.110999	1.78666	0.08	0.023	1	Apbb3
0.111016	0.497638	0.44	0.296	1	Mrps17
0.111025	-0.455035	0.36	0.542	1	Purb
0.111161	-1.50271	0.08	0.204	1	Txlna
0.111371	0.661349	0.6	0.407	1	Eif3g
0.111562	-1.03927	0.16	0.319	1	Pir
0.111611	1.35996	0.2	0.102	1	Uqcc6
0.111858	-0.977036	0.24	0.398	1	Abl1
0.111906	1.85965	0.2	0.097	1	Cd93
0.112109	1.3782	0.32	0.208	1	Ythdf1
0.112146	-0.502566	0.52	0.727	1	Gtf2i
0.112263	-0.787594	0.16	0.329	1	Psmd13
0.112382	-0.62216	0.36	0.519	1	Ccm2
0.112513	-1.20281	0.08	0.227	1	Kars
0.112513	0.806544	0.32	0.199	1	Ifngr1
0.112581	1.58511	0.16	0.074	1	Tcta
0.112648	0.256125	1	0.958	1	Arhgdib
0.112657	0.175958	1	0.995	1	Rps12
0.112795	1.35622	0.24	0.139	1	Impa2
0.113012	-0.519145	0.64	0.806	1	Carmil1
0.113023	-0.82587	0.28	0.449	1	Prr14l
0.11311	0.702729	0.36	0.231	1	Cops5
0.113353	1.27297	0.08	0.023	1	Drc7
0.113353	1.96992	0.08	0.023	1	B3gnt9
0.113429	1.75864	0.12	0.046	1	Zfp971
0.11371	-1.12076	0.08	0.218	1	Gatd1
0.113718	0.700394	0.64	0.505	1	Ldha
0.113824	-0.573613	0.24	0.417	1	St6gal1
0.11394	-0.97591	0.2	0.338	1	Npepps
0.114024	-2.01082	0	0.093	1	Ro60
0.114024	-2.10965	0	0.093	1	Kifap3
0.114024	-2.00555	0	0.093	1	F5
0.114024	-1.86662	0	0.093	1	Amy1
0.114024	-2.63658	0	0.093	1	Bcar3
0.114024	-2.17478	0	0.093	1	Focad
0.114024	-1.90902	0	0.093	1	Kat8
0.114024	-1.98324	0	0.093	1	Pcid2
0.114024	-1.85294	0	0.093	1	Tmem161a
0.114024	-2.23255	0	0.093	1	Zdhhc7
0.114024	-2.46421	0	0.093	1	Leo1
0.114024	-1.98054	0	0.093	1	Galc
0.114024	-2.36511	0	0.093	1	Slc37a1
0.114024	-2.62371	0	0.093	1	Marchf3
0.114024	-2.11853	0	0.093	1	Poli
0.114024	-2.14578	0	0.093	1	Gpr137
0.114024	-2.11911	0	0.093	1	Ints5
0.114201	1.13267	0.24	0.13	1	Pdcd2
0.114448	1.36869	0.32	0.199	1	Malsu1
0.114555	-0.389217	0.24	0.454	1	Cfdp1
0.114557	0.339636	0.72	0.667	1	Atp6v1f
0.114713	0.470658	0.56	0.398	1	Atg5
0.114737	-0.897585	0.04	0.167	1	Ppm1k
0.114739	-1.38341	0.08	0.208	1	Zfp26
0.115119	-0.617086	0.4	0.569	1	Tasor
0.115246	0.605205	0.32	0.185	1	Polr2l
0.115524	0.613969	0.48	0.324	1	Parp9
0.115745	1.75835	0.08	0.023	1	Cenpl
0.115745	1.43148	0.08	0.023	1	Plekhn1
0.115745	1.52592	0.08	0.023	1	Zfp12
0.115774	-0.330772	0.48	0.667	1	Septin9
0.11595	-1.02201	0.24	0.38	1	Hpf1
0.11598	-0.139231	0.32	0.56	1	Rabac1
0.116079	0.932816	0.32	0.194	1	Mast3
0.116255	0.765788	0.4	0.255	1	Nenf
0.116314	-0.623351	0.28	0.458	1	Rpn1
0.116383	-1.43528	0.04	0.157	1	Klhl28
0.116454	-0.52567	0.44	0.56	1	Ppp3cb
0.116462	0.812128	0.56	0.435	1	Tmem30a
0.116514	-1.72154	0.04	0.153	1	Mad1l1
0.116571	1.24163	0.16	0.069	1	Atrip
0.116571	0.30555	0.16	0.069	1	Ccl6
0.116571	1.06782	0.16	0.069	1	Poglut1
0.116571	1.22172	0.16	0.069	1	Grpel2
0.116613	-1.15324	0.12	0.269	1	Mms19
0.11666	-1.10537	0.24	0.366	1	Scaper
0.116685	-0.653874	0.08	0.231	1	Ankrd40
0.116693	0.642146	0.32	0.19	1	Orai1
0.116715	0.667106	0.4	0.273	1	Hmgcl
0.117164	-0.862012	0.2	0.38	1	Rubcn
0.117538	-1.45472	0.04	0.157	1	Ttll5
0.117684	-1.91393	0.04	0.153	1	Apex2
0.117725	-1.01767	0.2	0.347	1	Galnt2
0.117738	0.74168	0.28	0.153	1	Ankrd49
0.118048	-0.880255	0.16	0.315	1	Gtpbp2
0.11825	-0.835549	0.2	0.366	1	Nub1
0.118273	0.884171	0.36	0.227	1	Cetn3
0.118336	1.3705	0.36	0.255	1	Mrpl21
0.118439	2.06949	0.16	0.074	1	Lxn
0.118473	-1.13039	0.12	0.269	1	Ubp1
0.11857	-0.64378	0.36	0.537	1	Stmp1
0.11882	1.35245	0.12	0.046	1	Pon3
0.119163	0.357772	0.72	0.5	1	Pebp1
0.119622	1.12948	0.16	0.069	1	Armcx2
0.119756	0.694331	0.56	0.421	1	Rel
0.119759	-1.58116	0.08	0.199	1	Ptk2
0.120022	0.763825	0.72	0.551	1	Tmod3
0.120464	1.27482	0.24	0.134	1	Cited2
0.120542	-0.94049	0.2	0.343	1	B4galnt1
0.120544	-0.972272	0.16	0.324	1	Uba5
0.120589	-0.782588	0.2	0.356	1	Tns3
0.12065	1.31589	0.08	0.023	1	Tmem63b
0.120735	0.746626	0.24	0.125	1	Ryr1
0.120766	-1.14025	0.08	0.218	1	Atrn
0.120789	-0.553648	0.2	0.366	1	Meis1
0.120864	0.885468	0.32	0.208	1	Ppp2cb
0.121071	1.03477	0.2	0.097	1	Usp46
0.121171	0.937672	0.16	0.069	1	Galnt4
0.121344	-1.87105	0.04	0.148	1	Dnajc14
0.121536	0.674262	0.44	0.287	1	Rnf20
0.121801	-0.920867	0.08	0.218	1	Zfyve16
0.122074	-0.504149	0.6	0.685	1	Rps6ka3
0.12228	-0.661789	0.44	0.611	1	Klhl6
0.122329	-0.830083	0.28	0.421	1	Epha2
0.122369	-1.34414	0.16	0.287	1	Fggy
0.122412	-0.539854	0.36	0.537	1	Ptk2b
0.122525	1.34831	0.12	0.046	1	Fbxl2
0.12261	1.57195	0.2	0.106	1	Znhit6
0.1227	0.692807	0.4	0.255	1	Dnm1l
0.122736	0.908874	0.16	0.069	1	Cibar1
0.122995	-0.42552	0.2	0.37	1	Fhip2a
0.123169	-1.00017	0.2	0.343	1	Uchl5
0.123225	1.53699	0.36	0.241	1	Glo1
0.123425	0.558637	0.44	0.282	1	Nsrp1
0.123491	-1.05027	0.08	0.213	1	Lrrc41
0.123506	-0.940266	0.12	0.273	1	Cdc37l1
0.123539	-1.13324	0.32	0.426	1	Cd300lf
0.12365	0.49431	0.56	0.454	1	Ssbp1
0.123748	-0.686387	0.12	0.278	1	Pdss2
0.1238	-1.63433	0.04	0.148	1	Il3ra
0.123875	-1.19757	0.12	0.264	1	Cyp51
0.123875	-1.0414	0.12	0.264	1	Rad50
0.124316	-2.98314	0	0.088	1	Alkal1
0.124316	-1.94868	0	0.088	1	Cnnm3
0.124316	-1.85717	0	0.088	1	Zfp142
0.124316	-2.24103	0	0.088	1	Thap4
0.124316	-1.7969	0	0.088	1	Traf1
0.124316	-1.92057	0	0.088	1	Knl1
0.124316	-1.98985	0	0.088	1	Tsacc
0.124316	-1.80422	0	0.088	1	Odf2l
0.124316	-1.85964	0	0.088	1	Tmem64
0.124316	-1.76162	0	0.088	1	Tpra1
0.124316	-2.19204	0	0.088	1	Ppfibp2
0.124316	-2.1765	0	0.088	1	Sbf2
0.124316	-1.97827	0	0.088	1	Osbpl7
0.124316	-2.76915	0	0.088	1	Rgs7bp
0.124316	-1.90282	0	0.088	1	Fbxo32
0.124316	-1.83496	0	0.088	1	Hgh1
0.124316	-2.36064	0	0.088	1	Cbx7
0.124316	-1.8944	0	0.088	1	Or2l13
0.124321	1.28102	0.24	0.139	1	Mcee
0.124404	0.842756	0.4	0.269	1	4833420G17Rik
0.124649	-1.47854	0.08	0.204	1	Icam1
0.124656	-1.35486	0.04	0.157	1	Cd8b1
0.124656	-1.3266	0.04	0.157	1	Phkg2
0.124899	-1.59039	0.04	0.153	1	Wdr91
0.124936	0.542376	0.72	0.662	1	Atp5mk
0.125043	-1.76553	0.04	0.148	1	Nmnat3
0.125092	0.68566	0.56	0.472	1	Cmpk1
0.125153	-1.49897	0.08	0.199	1	Tmem87b
0.125262	-0.999354	0.2	0.352	1	Wbp11
0.125331	-0.596943	0.56	0.694	1	Bptf
0.125532	0.760192	0.52	0.375	1	Aimp1
0.125558	-0.491203	0.72	0.778	1	Plcg2
0.125574	-0.846304	0.32	0.458	1	Abcc1
0.125622	-1.07777	0.08	0.213	1	Ipo8
0.125729	-0.688346	0.4	0.528	1	Gne
0.125798	-0.192346	0.88	0.912	1	Capzb
0.125875	-1.2889	0.04	0.157	1	Ahsa2
0.125955	0.877995	0.32	0.208	1	Psmc4
0.126167	0.558465	0.36	0.218	1	Odf2
0.126191	-0.338326	0.88	0.917	1	Pabpc1
0.126347	0.741874	0.24	0.12	1	Gsto1
0.126369	-0.487118	0.32	0.495	1	Tbc1d1
0.126474	-0.606796	0.48	0.602	1	G3bp1
0.126699	0.606119	0.32	0.185	1	Tmem214
0.126699	-1.13139	0.08	0.213	1	Sh3bp2
0.12695	0.47446	0.64	0.56	1	Bclaf1
0.127164	0.758335	0.28	0.157	1	Ing3
0.127406	0.871733	0.32	0.194	1	Kpna1
0.127453	0.572635	0.44	0.301	1	Acbd3
0.127477	-1.21062	0.12	0.259	1	Dse
0.127477	0.710513	0.36	0.231	1	Gtf2e2
0.127591	0.496679	0.6	0.463	1	Vdac2
0.127622	-0.194347	0.12	0.278	1	Trim26
0.12772	1.36528	0.24	0.134	1	Gcnt1
0.127827	-0.182329	1	1	1	B2m
0.128015	-0.531792	0.48	0.644	1	Hnrnpul1
0.128072	0.486639	0.84	0.773	1	Atp5f1c
0.128178	0.71602	0.68	0.639	1	Psme2
0.128249	1.45508	0.12	0.046	1	Mtres1
0.128263	-0.906591	0.2	0.347	1	Hmg20a
0.128484	-1.23247	0.12	0.259	1	Iqsec1
0.128634	1.10601	0.24	0.13	1	Psmg3
0.12883	-1.64719	0.04	0.148	1	Tab3
0.128862	-0.660019	0.48	0.606	1	Mbd5
0.129032	-0.803938	0.16	0.329	1	Suco
0.129295	0.543031	0.6	0.458	1	Sec11a
0.129386	0.653213	0.2	0.097	1	Tdrd7
0.129496	0.709853	0.36	0.231	1	Eif4a3
0.130111	-1.46362	0.04	0.148	1	Vps72
0.130111	-1.45848	0.04	0.148	1	Ercc6
0.130117	-1.28508	0.16	0.296	1	Sort1
0.130125	-0.793971	0.24	0.398	1	Ero1b
0.130126	0.801972	0.36	0.241	1	Gabpa
0.13057	0.858941	0.4	0.264	1	Panx1
0.130613	-0.567079	0.16	0.324	1	Pcca
0.130677	-0.901484	0.2	0.352	1	Dusp11
0.130776	-0.507261	0.68	0.731	1	Atp1a1
0.130868	1.16688	0.16	0.074	1	Gvin2
0.130909	0.629874	0.8	0.685	1	Srp9
0.130936	1.00773	0.28	0.162	1	Sap30
0.131228	0.366147	0.76	0.681	1	Ssr4
0.131318	0.72984	0.44	0.315	1	Luc7l
0.131376	0.590639	0.44	0.296	1	Gpr171
0.131384	0.784683	0.36	0.245	1	Gtf3c6
0.131408	-0.719282	0.2	0.375	1	Usp48
0.131526	0.795717	0.24	0.12	1	Mpg
0.131558	1.10734	0.2	0.102	1	Dhrs7b
0.131596	0.75783	0.52	0.375	1	Cdc14a
0.131746	-0.225058	0.52	0.676	1	Cul3
0.131773	-1.14575	0.08	0.208	1	Slc46a3
0.131911	-0.614925	0.52	0.644	1	Chic2
0.132104	-0.577859	0.24	0.417	1	Exoc2
0.132106	-1.16849	0.04	0.157	1	Twf1
0.132249	-0.87565	0.2	0.343	1	Sec24c
0.132253	-0.412767	0.6	0.704	1	Ifnar2
0.132258	-0.497847	0.2	0.384	1	Stim2
0.132287	-0.681509	0.52	0.583	1	Agps
0.132455	-1.45091	0.04	0.153	1	Gpr35
0.132455	0.789811	0.24	0.13	1	Ccnc
0.132705	-1.7413	0.04	0.148	1	Pot1a
0.132705	-1.40976	0.04	0.148	1	Trnt1
0.132981	1.10322	0.2	0.102	1	Cdk2
0.13299	0.729209	0.4	0.278	1	Mrps9
0.133021	-1.47431	0.08	0.199	1	Rab40c
0.133048	-1.11732	0.16	0.296	1	Tmem221
0.133075	0.178649	1	0.898	1	Hnrnpf
0.133242	-1.05931	0.12	0.255	1	Htatsf1
0.133405	-0.712062	0.4	0.519	1	Zmym2
0.133526	1.27297	0.2	0.106	1	Rnf25
0.133643	0.414956	0.72	0.606	1	Ndufb7
0.133873	0.94095	0.52	0.384	1	Ptpa
0.133948	1.88104	0.12	0.051	1	Zfp597
0.134033	-1.19104	0.08	0.208	1	Nr1h2
0.134073	-1.0484	0.24	0.38	1	Coa5
0.134125	-0.929564	0.2	0.343	1	Galk1
0.134128	1.77716	0.16	0.074	1	Sh2d5
0.13418	0.936872	0.12	0.046	1	Isg20
0.134203	-0.431215	0.12	0.269	1	Clcn4
0.134386	-0.923811	0.2	0.352	1	Leprot
0.13446	-0.455083	0.2	0.389	1	Tyk2
0.13465	-1.06942	0.12	0.259	1	Ugp2
0.134735	-1.36966	0.08	0.194	1	Fbh1
0.134735	-1.55429	0.08	0.194	1	Lrrc1
0.135268	0.792557	0.32	0.199	1	Btg3
0.135326	-0.838477	0.2	0.352	1	Rnf4
0.13533	0.53455	0.56	0.505	1	Sri
0.135338	-1.44561	0.04	0.148	1	Acox1
0.135456	0.196668	0.44	0.681	1	Cux1
0.135552	-1.88589	0	0.083	1	Asb6
0.135552	-2.08205	0	0.083	1	Zfyve19
0.135552	-1.90579	0	0.083	1	Zfp512b
0.135552	-1.81418	0	0.083	1	Cyb561d1
0.135552	-1.85644	0	0.083	1	Pde5a
0.135552	-1.85968	0	0.083	1	Casz1
0.135552	-1.77624	0	0.083	1	Abcb4
0.135552	-2.10367	0	0.083	1	Glcci1
0.135552	-1.86224	0	0.083	1	Tmco3
0.135552	-1.70962	0	0.083	1	Supv3l1
0.135552	-1.78188	0	0.083	1	Rufy2
0.135552	-1.82598	0	0.083	1	Bod1
0.135552	-2.0099	0	0.083	1	Sgsm2
0.135552	-1.73016	0	0.083	1	Eral1
0.135552	-1.96251	0	0.083	1	Ttc8
0.135552	-2.46181	0	0.083	1	Bmp6
0.135552	-1.73794	0	0.083	1	Cdpf1
0.135552	-1.82224	0	0.083	1	Rrp1b
0.135552	-1.84495	0	0.083	1	Mocs1
0.135552	-1.81707	0	0.083	1	Tmem185a
0.13564	0.599314	0.56	0.421	1	Mrpl30
0.135654	-0.732875	0.12	0.278	1	Adam11
0.135782	1.07431	0.16	0.074	1	Ift22
0.135803	-0.70639	0.12	0.282	1	Eefsec
0.135899	2.59242	0.12	0.051	1	Mcm5
0.135902	0.686025	0.32	0.19	1	Tuba4a
0.136011	0.744482	0.36	0.236	1	Trim11
0.136046	-0.52959	0.48	0.639	1	Hnrnpab
0.136204	-0.7639	0.44	0.528	1	Fto
0.136326	-0.322633	0.52	0.685	1	Taok1
0.136364	-1.17039	0.04	0.153	1	Sema4c
0.13667	-1.5165	0.04	0.148	1	Asap2
0.136867	-1.64142	0.04	0.144	1	Tusc3
0.136917	0.650326	0.6	0.458	1	Irf9
0.137258	-0.548961	0.36	0.532	1	Klhl24
0.137261	-0.639705	0.04	0.157	1	Dhcr7
0.137451	1.26023	0.16	0.074	1	Rpl9-ps6
0.137494	0.169597	0.88	0.769	1	Pdia3
0.137688	-0.396759	0.4	0.56	1	Ppdpf
0.137872	2.56103	0.12	0.051	1	Larp1b
0.138011	-1.47635	0.04	0.148	1	Cdk5rap2
0.138201	-1.15898	0.08	0.204	1	Npepl1
0.138234	0.510662	0.52	0.366	1	Bax
0.138826	-0.863713	0.36	0.454	1	Mapre2
0.138835	-1.8503	0.08	0.19	1	Emid1
0.138847	-0.444645	0.16	0.333	1	Stoml1
0.138872	-1.31433	0.08	0.199	1	Nudt16l1
0.139122	-0.48725	0.68	0.764	1	Qki
0.139164	-0.471311	0.32	0.486	1	Orai2
0.139234	0.844956	0.24	0.134	1	Atp6v0a1
0.139338	-0.895315	0.16	0.31	1	Gtf2f2
0.139363	-1.41592	0.04	0.148	1	Tanc2
0.139363	-1.38164	0.04	0.148	1	Ofd1
0.139425	-0.500622	0.52	0.625	1	Rab21
0.139547	-0.877475	0.2	0.333	1	Rnf157
0.1396	-1.55017	0.04	0.144	1	Uap1
0.139638	0.998716	0.2	0.097	1	Ift80
0.139883	-0.347765	0.52	0.69	1	Btbd9
0.14009	0.62112	0.44	0.296	1	Eif1b
0.140361	-1.04767	0.04	0.153	1	Pabpc4
0.140361	-1.20739	0.04	0.153	1	Serpinh1
0.140361	-1.15637	0.04	0.153	1	5730455P16Rik
0.140646	1.0686	0.24	0.144	1	Tfam
0.140698	-1.36976	0.08	0.194	1	Angptl7
0.140725	-1.37079	0.04	0.148	1	Apip
0.140841	-0.35185	0.76	0.824	1	Tmbim6
0.140846	-0.68218	0.24	0.403	1	Zfp131
0.141492	0.405065	0.64	0.519	1	Ssbp2
0.14151	0.443929	0.6	0.44	1	Tut4
0.141862	-0.355184	0.52	0.745	1	Map3k1
0.141996	-0.908287	0.16	0.306	1	Arid3b
0.142195	1.20047	0.2	0.106	1	Bcl2l12
0.142195	1.14479	0.2	0.106	1	Zbtb24
0.14224	-1.49503	0.12	0.236	1	Xxylt1
0.142415	0.937036	0.12	0.046	1	Luzp1
0.142477	-1.0821	0.08	0.199	1	Ttc7b
0.142518	0.410002	0.56	0.37	1	Aph1a
0.142765	-0.641084	0.28	0.407	1	Atp2b1
0.142903	0.582427	0.36	0.227	1	Ube2j1
0.142925	-0.84882	0.4	0.505	1	Amfr
0.142978	-0.451439	0.68	0.782	1	Tapbp
0.143113	-0.399955	0.48	0.667	1	Ncoa2
0.143129	-0.758523	0.2	0.361	1	Irak2
0.143191	-0.423091	0.44	0.569	1	Cyth1
0.14348	-1.40205	0.04	0.148	1	Slc35a3
0.14348	-1.16744	0.04	0.148	1	Ipmk
0.143711	-0.645249	0.48	0.616	1	Clec10a
0.143746	-1.49969	0.08	0.19	1	Scly
0.143769	0.235242	0.8	0.741	1	Ube2k
0.143958	-1.74331	0.04	0.139	1	Prkaca
0.143958	-1.62459	0.04	0.139	1	Nudt18
0.144141	-0.389414	0.44	0.62	1	Rsrc1
0.144286	1.1203	0.16	0.074	1	Wrap73
0.144369	0.79372	0.28	0.167	1	Eef1akmt1
0.144447	-1.02297	0.04	0.153	1	Myef2
0.144578	-1.06227	0.08	0.208	1	Ubxn6
0.144593	1.06107	0.24	0.144	1	ENSMUSG00000121607
0.145121	-1.01045	0.12	0.255	1	Ap3d1
0.145185	-0.850752	0.2	0.338	1	Stau1
0.145185	0.753222	0.44	0.31	1	Prmt1
0.145393	-1.58866	0.04	0.139	1	Ppcdc
0.145425	-0.904683	0.2	0.347	1	Hipk3
0.145546	-0.557718	0.24	0.421	1	Ubac2
0.145566	-0.557868	0.28	0.431	1	Bicra
0.145582	0.288852	0.72	0.528	1	Srsf6
0.145735	-1.10349	0.16	0.301	1	Phf8
0.145763	1.06981	0.24	0.148	1	Ndufaf3
0.145821	-0.840096	0.2	0.343	1	Sash3
0.145829	0.834675	0.24	0.13	1	Adprs
0.145873	0.348126	0.6	0.454	1	Dnajc8
0.146152	-1.28202	0.08	0.199	1	Disp1
0.146152	-1.15859	0.08	0.199	1	Vapb
0.14624	-1.12164	0.12	0.255	1	Stub1
0.146251	-1.49378	0.08	0.19	1	Anapc7
0.146615	-1.10917	0.08	0.204	1	Gxylt1
0.146615	-1.05419	0.08	0.204	1	Steep1
0.146615	0.733528	0.36	0.218	1	Ifngr2
0.146688	1.03331	0.2	0.106	1	Pole3
0.14686	-0.742873	0.36	0.477	1	Tcerg1
0.146882	-0.420075	0.48	0.648	1	Abi1
0.146893	-0.413322	0.28	0.449	1	Cwf19l2
0.147016	-1.24783	0.12	0.25	1	Pik3cb
0.14718	-0.290612	0.44	0.616	1	Chd2
0.147366	-0.887037	0.12	0.255	1	Chd7
0.147565	-1.03227	0.2	0.333	1	Ppp1r2
0.147685	-0.711178	0.16	0.329	1	Aebp2
0.147758	-0.907476	0.12	0.245	1	Zswim6
0.14783	-1.8164	0	0.079	1	Slamf7
0.14783	-1.65565	0	0.079	1	Bcl2l11
0.14783	-1.70522	0	0.079	1	Slc20a1
0.14783	-2.00244	0	0.079	1	Gatb
0.14783	-2.73438	0	0.079	1	Negr1
0.14783	-1.70916	0	0.079	1	Nbn
0.14783	-1.78559	0	0.079	1	Polr1e
0.14783	-1.59417	0	0.079	1	Cep104
0.14783	-2.00286	0	0.079	1	Tbc1d19
0.14783	-1.77598	0	0.079	1	Zfp951
0.14783	-1.62386	0	0.079	1	Ercc1
0.14783	-1.84935	0	0.079	1	Pvr
0.14783	-1.67618	0	0.079	1	Cers4
0.14783	-2.00597	0	0.079	1	Slc17a5
0.14783	-1.81659	0	0.079	1	Slc39a3
0.14783	-1.96353	0	0.079	1	Dgka
0.14783	-1.98626	0	0.079	1	Smcr8
0.14783	-2.00483	0	0.079	1	Ccnq
0.14783	-3.10854	0	0.079	1	Ikzf3
0.14783	-1.57665	0	0.079	1	Bloc1s5
0.14783	-2.29484	0	0.079	1	Dapk1
0.14783	-1.83431	0	0.079	1	Pde12
0.14783	-1.64977	0	0.079	1	Slc7a7
0.14783	-1.58492	0	0.079	1	Pycrl
0.14783	-2.00051	0	0.079	1	Ankrd54
0.14783	-1.65904	0	0.079	1	Smpd4
0.14783	-1.69666	0	0.079	1	Gnpda1
0.14783	-1.56242	0	0.079	1	Zng1
0.14783	-1.8824	0	0.079	1	Armcx5
0.14783	-1.69773	0	0.079	1	Rragb
0.147865	0.95186	0.2	0.102	1	Gsdmd
0.147878	-0.810985	0.24	0.394	1	Desi2
0.147932	-0.623987	0.32	0.463	1	Rbm33
0.14798	0.756465	0.32	0.204	1	Tmem50b
0.148068	2.10458	0.12	0.051	1	Tsr3
0.148134	0.59098	0.36	0.241	1	Lrrc59
0.148301	-0.721302	0.12	0.273	1	Dpf2
0.148387	2.20564	0.2	0.111	1	Ift25
0.148484	-0.813636	0.24	0.37	1	Bet1
0.148511	0.523658	0.4	0.25	1	Pon2
0.148624	-0.420234	0.04	0.153	1	Ppp1r7
0.148864	-1.06533	0.2	0.343	1	Pou2f2
0.14916	-0.67531	0.52	0.574	1	Ndfip1
0.149176	1.00079	0.32	0.208	1	Hck
0.1496	0.351098	1	0.958	1	Hsp90ab1
0.149744	1.05849	0.2	0.106	1	Coq5
0.149762	-1.66516	0.04	0.139	1	Gemin8
0.149768	-0.620196	0.08	0.213	1	Nrxn2
0.149889	-0.831524	0.2	0.343	1	Slc25a36
0.149912	-0.450391	0.6	0.708	1	Tnfrsf13b
0.150016	0.914227	0.4	0.287	1	Zcchc17
0.150036	-0.404393	0.04	0.153	1	Gid4
0.150064	1.1254	0.32	0.222	1	Commd2
0.150175	1.43685	0.12	0.051	1	Susd3
0.150175	1.6652	0.12	0.051	1	Mpv17l
0.150175	2.12808	0.12	0.051	1	Rsph3a
0.150317	0.368514	0.8	0.745	1	Tle5
0.150715	0.708763	0.36	0.255	1	Rbm38
0.150751	-0.690687	0.16	0.31	1	Fam91a1
0.150798	0.561417	0.68	0.546	1	Dnajb6
0.150953	-1.50684	0.04	0.144	1	Nit1
0.150953	-1.47539	0.04	0.144	1	Rimoc1
0.151068	0.990581	0.4	0.273	1	Sra1
0.151068	-1.09537	0.12	0.259	1	Kantr
0.151166	-1.03979	0.08	0.199	1	Sugp1
0.151194	-0.807645	0.32	0.468	1	Tbc1d22a
0.151254	0.657239	0.4	0.264	1	Mtmr2
0.15129	1.02395	0.2	0.106	1	Vwa8
0.15133	-0.158778	1	0.995	1	Eef1a1
0.151912	0.351461	0.8	0.699	1	Eif4a1
0.151934	0.590103	0.36	0.227	1	Ccdc107
0.151953	-0.89784	0.08	0.208	1	Tmem263
0.15197	0.56394	0.36	0.213	1	Prpf18
0.152439	-1.23381	0.08	0.199	1	Slain1
0.152588	3.33787	0.08	0.028	1	Lrrc4c
0.152588	2.2029	0.08	0.028	1	Gstk1
0.152588	2.47175	0.08	0.028	1	Tirap
0.152588	2.865	0.08	0.028	1	Myo6
0.152869	-0.459287	0.4	0.569	1	Btaf1
0.153448	-0.897227	0.04	0.148	1	Zc3h3
0.15376	-0.629802	0.56	0.648	1	Jarid2
0.153832	-0.597473	0.44	0.602	1	Gramd1b
0.153872	-1.15101	0.12	0.236	1	C87436
0.153971	0.865821	0.32	0.204	1	Pbdc1
0.154042	0.416152	0.44	0.315	1	Ap3s1
0.154122	-0.812569	0.28	0.403	1	Phlpp2
0.154331	-0.740029	0.48	0.546	1	Acsl4
0.154457	1.59276	0.12	0.051	1	Zfp202
0.154457	1.73125	0.12	0.051	1	Hells
0.154695	-0.536408	0.72	0.755	1	Myo5a
0.155158	0.773831	0.32	0.208	1	Irak4
0.155409	2.21545	0.08	0.028	1	Mrm2
0.155431	-1.05444	0.12	0.255	1	Zfp397
0.155438	-0.604258	0.28	0.444	1	Mtmr1
0.155741	-0.916442	0.24	0.356	1	Epb41l2
0.15577	0.890786	0.2	0.102	1	Nopchap1
0.15581	0.868548	0.24	0.134	1	Rbm43
0.15593	-0.942006	0.2	0.333	1	Clasp1
0.155943	0.784925	0.28	0.167	1	Nrbf2
0.156	0.965527	0.2	0.106	1	Uckl1
0.156	1.31898	0.2	0.106	1	Map3k11
0.156165	-0.739541	0.2	0.37	1	Arhgef10
0.156185	0.530167	0.64	0.528	1	Sf1
0.156266	0.591053	0.56	0.514	1	Septin1
0.156269	-0.311405	0.64	0.819	1	Pkig
0.156386	0.952	0.28	0.185	1	Mecr
0.15661	-0.57259	0.12	0.255	1	Exosc10
0.156632	1.57933	0.12	0.051	1	Vamp5
0.156632	1.50014	0.12	0.051	1	Isca1
0.156799	-0.935896	0.24	0.352	1	Cbx4
0.156871	1.24205	0.16	0.074	1	2210408I21Rik
0.156886	-1.42021	0.04	0.144	1	Tango6
0.156941	0.570735	0.56	0.44	1	Cuta
0.157266	-1.70533	0.04	0.139	1	Etv1
0.157374	0.434679	0.76	0.625	1	Hsp90aa1
0.157469	0.268734	1	0.991	1	Rpl12
0.157476	0.352581	0.4	0.25	1	Dennd4c
0.157519	1.32012	0.2	0.116	1	Gtpbp8
0.157595	0.979134	0.2	0.106	1	Rit1
0.15794	-0.163949	0.48	0.671	1	Hectd1
0.158048	1.47408	0.24	0.148	1	Ass1
0.158071	-0.655299	0.24	0.389	1	Tap2
0.158268	1.8159	0.08	0.028	1	Ifi214
0.158268	2.40876	0.08	0.028	1	Thnsl1
0.158268	2.1223	0.08	0.028	1	Rin2
0.158268	2.4834	0.08	0.028	1	Il4i1
0.158268	2.19199	0.08	0.028	1	Ripk3
0.158268	2.15389	0.08	0.028	1	Wdr55
0.158563	-0.246159	0.24	0.417	1	Uchl3
0.158654	0.535244	0.2	0.097	1	Cd84
0.15868	-0.806299	0.16	0.315	1	Ndufs1
0.158734	1.02633	0.16	0.074	1	Mad2l2
0.158781	-0.948389	0.16	0.301	1	Pi4ka
0.15893	-1.05518	0.08	0.199	1	Tmem106c
0.159356	0.484503	0.44	0.315	1	Eif3j1
0.159645	0.493884	0.68	0.514	1	Ctnna1
0.159953	1.0991	0.28	0.167	1	Siva1
0.160253	-1.06926	0.08	0.199	1	Ric1
0.160286	0.461104	0.68	0.574	1	Xrn2
0.160347	-1.36766	0.04	0.139	1	Gemin5
0.160621	-0.864895	0.08	0.204	1	Abraxas2
0.160691	0.25185	0.88	0.838	1	Nfkb1
0.16081	1.13794	0.2	0.111	1	Gimap9
0.160885	-0.600502	0.04	0.148	1	Srprb
0.161112	-1.17109	0.12	0.25	1	Tafazzin
0.161167	3.06802	0.08	0.028	1	Meak7
0.161167	1.68728	0.08	0.028	1	Pierce2
0.161167	1.72638	0.08	0.028	1	Slfn9
0.161167	1.57116	0.08	0.028	1	Csf1r
0.16126	-1.62398	0	0.074	1	Nif3l1
0.16126	-1.89818	0	0.074	1	Sass6
0.16126	-1.79066	0	0.074	1	Il11ra1
0.16126	-1.78741	0	0.074	1	Gimap5
0.16126	-1.71869	0	0.074	1	Acrbp
0.16126	-1.90276	0	0.074	1	Bicd1
0.16126	-1.59726	0	0.074	1	Hbb-bt
0.16126	-1.74402	0	0.074	1	Sipa1l2
0.16126	-1.90772	0	0.074	1	Obscn
0.16126	-1.58367	0	0.074	1	Kif1c
0.16126	-1.83944	0	0.074	1	Tob1
0.16126	-1.6847	0	0.074	1	Zkscan8
0.16126	-1.5107	0	0.074	1	Gpr180
0.16126	-1.78596	0	0.074	1	Spryd3
0.16126	-1.43395	0	0.074	1	Mis18a
0.16126	-1.52636	0	0.074	1	Telo2
0.16126	-1.89178	0	0.074	1	Fam234a
0.16126	-2.37045	0	0.074	1	Efna5
0.16126	-1.52829	0	0.074	1	2700062C07Rik
0.16126	-1.38278	0	0.074	1	Rbm4
0.16126	-1.53086	0	0.074	1	Eola1
0.16126	-1.40988	0	0.074	1	Fam3a
0.16126	-1.80573	0	0.074	1	P2ry10b
0.161452	-1.05924	0.04	0.144	1	Nudcd1
0.161452	-1.17788	0.04	0.144	1	Rai2
0.1615	-0.651842	0.16	0.282	1	Jakmip1
0.161542	-0.300738	0.48	0.63	1	Pag1
0.161634	0.279371	0.8	0.583	1	Tmem160
0.161753	-0.90724	0.2	0.329	1	Ube2q2
0.161904	-1.39375	0.04	0.139	1	Pik3r4
0.161987	-0.28642	0.8	0.843	1	Zcchc7
0.162109	0.946643	0.36	0.255	1	Ncoa7
0.162417	1.61492	0.2	0.111	1	Wdr75
0.162453	0.814456	0.2	0.106	1	B430306N03Rik
0.162496	1.06322	0.28	0.171	1	N4bp3
0.16267	0.738503	0.28	0.167	1	Wdr48
0.162995	-1.06607	0.04	0.144	1	Usp28
0.163055	0.347628	0.52	0.37	1	Smc4
0.163298	1.28758	0.12	0.051	1	Alkbh2
0.163298	1.41301	0.12	0.051	1	Oasl1
0.163298	1.37268	0.12	0.051	1	Xndc1
0.163351	-0.410072	0.28	0.472	1	Trim33
0.163378	1.08157	0.16	0.079	1	Ly96
0.163378	1.38794	0.16	0.079	1	Katnbl1
0.163378	1.08748	0.16	0.079	1	Gins4
0.163472	-1.35315	0.04	0.139	1	Dcxr
0.163977	-0.825205	0.36	0.481	1	Lbh
0.163999	0.755482	0.4	0.282	1	Ten1
0.164036	1.18195	0.2	0.111	1	Stk19
0.164079	-0.903619	0.16	0.296	1	Eloa
0.164079	0.556589	0.4	0.269	1	Lsm1
0.164107	2.0016	0.08	0.028	1	Fam114a1
0.164107	1.96489	0.08	0.028	1	Lig1
0.164107	2.05069	0.08	0.028	1	Nek3
0.164107	1.88767	0.08	0.028	1	Cenatac
0.164107	1.84758	0.08	0.028	1	Hmgcll1
0.164107	1.90476	0.08	0.028	1	Prss57
0.164107	1.81961	0.08	0.028	1	Frat1
0.164219	0.231279	0.92	0.861	1	Morf4l1
0.164349	0.441009	0.6	0.472	1	Mrpl57
0.16455	-1.09911	0.04	0.144	1	Ophn1
0.164736	0.836329	0.32	0.218	1	Nmd3
0.164739	-0.570451	0.4	0.556	1	Usp7
0.164844	-0.489278	0.32	0.505	1	Adam10
0.164887	-0.686795	0.28	0.417	1	Os9
0.164891	0.499527	0.8	0.782	1	Tomm20
0.165141	0.745857	0.4	0.282	1	Hat1
0.165141	0.739532	0.4	0.282	1	Mrps34
0.165258	-0.920653	0.32	0.426	1	Phf12
0.165322	-0.419917	0.36	0.588	1	5031439G07Rik
0.165482	-0.317062	0.24	0.454	1	Ankle2
0.165567	1.24166	0.12	0.051	1	Zfp839
0.165614	1.43577	0.24	0.144	1	Asf1a
0.165628	-1.00937	0.08	0.199	1	Zbtb10
0.165667	1.30688	0.2	0.111	1	Prkra
0.165667	1.05789	0.2	0.111	1	2300009A05Rik
0.165941	-0.487404	0.44	0.593	1	Uggt1
0.166459	-0.486971	0.48	0.597	1	Phf21a
0.166503	-1.42626	0.12	0.227	1	Swap70
0.166643	-1.16562	0.04	0.139	1	Galns
0.166687	-0.515122	0.4	0.556	1	Arhgef1
0.16695	-1.25458	0.08	0.185	1	Patl1
0.166978	-0.932559	0.12	0.245	1	Pak1ip1
0.167086	1.79473	0.08	0.028	1	Dpp7
0.167153	0.998417	0.16	0.079	1	Dlg4
0.167417	-0.387926	0.48	0.606	1	Ptpra
0.167452	-0.307286	0.92	0.944	1	Foxp1
0.167638	-0.409241	0.52	0.63	1	Dock11
0.167859	2.1103	0.12	0.051	1	Fahd2a
0.167925	-0.647005	0.36	0.528	1	M6pr
0.168088	-0.602958	0.24	0.398	1	Irak1
0.1683	-0.609828	0.16	0.306	1	Mier3
0.168342	-0.569982	0.36	0.5	1	Zmynd11
0.168435	0.348718	0.76	0.611	1	Dnaja1
0.168533	-0.652014	0.12	0.25	1	Smim27
0.168582	1.28547	0.24	0.144	1	Nae1
0.168965	1.11105	0.2	0.111	1	Gipc1
0.169212	0.587252	0.36	0.241	1	Mrpl41
0.169312	-0.300093	0.72	0.782	1	Taok3
0.169369	-1.08885	0.08	0.194	1	Abca5
0.169799	-0.548154	0.2	0.356	1	Anxa2
0.169861	-1.17314	0.04	0.139	1	Mfn1
0.170106	1.68735	0.08	0.028	1	Sbspon
0.170106	1.70183	0.08	0.028	1	Efnb1
0.170176	1.00247	0.12	0.051	1	Gtpbp10
0.170197	0.259444	0.68	0.551	1	Bsg
0.17027	0.86205	0.16	0.074	1	Nudt2
0.170275	0.887198	0.36	0.264	1	Lsm8
0.170315	-1.30434	0.04	0.134	1	Bloc1s4
0.170467	-0.443273	0.44	0.565	1	Zfand3
0.170594	-1.36402	0.08	0.181	1	Tsc1
0.17077	-1.00492	0.08	0.194	1	Psmd5
0.17077	0.833851	0.28	0.171	1	Msh6
0.170849	-1.05204	0.24	0.356	1	Hpse
0.171015	0.734558	0.48	0.356	1	Nap1l4
0.171132	0.569754	0.4	0.269	1	Chp1
0.171321	-0.783555	0.28	0.394	1	Safb
0.171501	-0.610315	0.52	0.653	1	Dnajc1
0.171645	-0.363523	0.36	0.532	1	Nedd4l
0.172064	-0.859242	0.12	0.245	1	Usp33
0.172493	-0.681045	0.04	0.144	1	Socs6
0.172501	-0.295966	0.68	0.875	1	Tspan13
0.17253	1.49567	0.12	0.056	1	Snrnp35
0.173018	-0.579332	0.16	0.306	1	Gimap1
0.173018	0.78377	0.4	0.278	1	Cacybp
0.173046	-0.76941	0.28	0.407	1	Mbp
0.173124	-1.28473	0.04	0.139	1	Eef2kmt
0.173124	-1.20199	0.04	0.139	1	Thap7
0.173354	-0.68732	0.12	0.245	1	Fbxo9
0.173497	1.02605	0.24	0.153	1	Med6
0.173597	0.620169	0.28	0.171	1	Ncf4
0.173986	0.411752	0.84	0.75	1	Hnrnpk
0.174004	-1.60024	0.04	0.13	1	Pfkl
0.17407	-0.67426	0.24	0.389	1	Atxn2l
0.174745	0.592333	0.4	0.287	1	Pdlim1
0.174774	-1.02378	0.04	0.139	1	Sephs1
0.174774	-1.07926	0.04	0.139	1	Elp1
0.174818	-0.46763	0.72	0.81	1	Rock1
0.174898	1.12549	0.16	0.079	1	Adal
0.175097	-0.359418	0.16	0.301	1	Apaf1
0.175395	-0.590136	0.2	0.329	1	Gfpt1
0.175556	-1.45491	0.08	0.185	1	Asap1
0.175808	0.468591	0.76	0.657	1	Uqcr10
0.175931	-0.133167	0.2	0.361	1	Aak1
0.175971	-3.08067	0	0.069	1	Fcmr
0.175971	-1.80776	0	0.069	1	Rfx5
0.175971	-1.3567	0	0.069	1	Pias3
0.175971	-1.43953	0	0.069	1	Mov10
0.175971	-2.19255	0	0.069	1	Fam110b
0.175971	-1.7159	0	0.069	1	Efcab7
0.175971	-1.34806	0	0.069	1	Slc35d1
0.175971	-1.94359	0	0.069	1	C8a
0.175971	-1.79856	0	0.069	1	Tesk2
0.175971	-1.58043	0	0.069	1	Rgs12
0.175971	-1.68114	0	0.069	1	Lrrc61
0.175971	-1.78097	0	0.069	1	Ercc2
0.175971	-2.06031	0	0.069	1	Ceacam16
0.175971	-1.38697	0	0.069	1	Irgq
0.175971	-1.49168	0	0.069	1	2310022A10Rik
0.175971	-1.43916	0	0.069	1	Erich1
0.175971	-1.82848	0	0.069	1	Brf2
0.175971	-1.62947	0	0.069	1	Cbr4
0.175971	-1.60242	0	0.069	1	Zfp846
0.175971	-1.35194	0	0.069	1	Arhgef12
0.175971	-1.36292	0	0.069	1	Snupn
0.175971	-1.52209	0	0.069	1	Acad11
0.175971	-1.63978	0	0.069	1	Mgl2
0.175971	-1.55052	0	0.069	1	Shpk
0.175971	-1.78942	0	0.069	1	Tecpr2
0.175971	-2.61008	0	0.069	1	Gpr141
0.175971	-1.48817	0	0.069	1	Tdp2
0.175971	-1.55923	0	0.069	1	Mtbp
0.175971	-2.09252	0	0.069	1	Lrrk2
0.176051	-1.15178	0.08	0.19	1	Tceanc2
0.176137	0.555166	0.48	0.38	1	Kdelr1
0.176268	1.20786	0.08	0.028	1	Zkscan5
0.176268	1.18671	0.08	0.028	1	Ift122
0.176268	1.68482	0.08	0.028	1	Tle2
0.176268	1.18445	0.08	0.028	1	B4galt6
0.176407	-0.795468	0.12	0.255	1	Yipf3
0.176499	1.03401	0.28	0.185	1	Casp6
0.176777	0.711017	0.28	0.167	1	Sbf1
0.176907	-0.449336	0.4	0.565	1	Snx30
0.177005	-0.548959	0.28	0.44	1	Trpm7
0.177022	-1.17411	0.08	0.185	1	Tasp1
0.177022	-1.27257	0.08	0.185	1	Golm1
0.177059	0.290635	0.88	0.75	1	Top1
0.177129	2.2121	0.12	0.056	1	Specc1
0.177158	-0.526404	0.52	0.616	1	Spns3
0.177217	0.292492	0.32	0.199	1	Cd24a
0.177268	1.05734	0.12	0.051	1	Rnf227
0.177421	0.455631	0.52	0.38	1	Scfd1
0.177511	-0.477149	0.12	0.25	1	Mob1b
0.178082	-0.519539	0.28	0.454	1	Trp53i11
0.178108	-1.02211	0.04	0.139	1	Gpr89
0.178341	-0.471284	0.16	0.315	1	Aup1
0.178678	-0.621155	0.64	0.685	1	Utrn
0.178802	-0.841394	0.24	0.356	1	Smurf2
0.178935	0.77651	0.28	0.176	1	Med29
0.179142	-0.924816	0.2	0.315	1	Otulin
0.179272	0.498019	0.36	0.241	1	Rilpl2
0.179283	-0.334365	0.84	0.856	1	Srgn
0.179411	-0.317011	0.08	0.028	1	Ifitm1
0.179422	1.0329	0.28	0.194	1	Mvp
0.179427	-1.30248	0.08	0.181	1	Mob3c
0.180123	-0.660756	0.28	0.426	1	Brd3
0.180295	0.753226	0.32	0.218	1	Add3
0.180412	1.50024	0.2	0.116	1	Xaf1
0.180494	0.835678	0.48	0.366	1	Ifi209
0.180816	0.617939	0.28	0.171	1	Timm17a
0.180855	0.88694	0.24	0.144	1	Wdpcp
0.180897	-1.26441	0.04	0.13	1	Tcn2
0.180897	-1.61627	0.04	0.13	1	Gm10033
0.181107	-0.854053	0.08	0.199	1	Ttyh3
0.181157	-1.13257	0.12	0.227	1	Ift52
0.18134	-0.468248	0.32	0.477	1	Itfg1
0.181474	-1.12961	0.08	0.185	1	Prdm15
0.181582	0.67192	0.6	0.477	1	Mrps24
0.181636	-0.431563	0.12	0.255	1	Abcc4
0.181762	-0.411922	0.6	0.708	1	Arid1a
0.182137	-1.1277	0.04	0.134	1	Bap1
0.182137	-1.35268	0.04	0.134	1	Zfp438
0.182154	0.652552	0.44	0.352	1	Nin
0.182231	-0.241472	0.48	0.62	1	Ssr1
0.182286	0.728295	0.28	0.171	1	Itgb1bp1
0.182314	-0.893566	0.12	0.241	1	Nom1
0.182383	-0.424553	0.32	0.454	1	Kpnb1
0.182445	-1.39735	0.08	0.181	1	Rnf11
0.182445	-1.34553	0.08	0.181	1	Mcph1
0.182445	-1.19436	0.08	0.181	1	Acsf2
0.182489	0.59806	0.48	0.352	1	Ergic3
0.182651	0.87415	0.2	0.111	1	Diablo
0.182706	-0.319421	0.44	0.653	1	Hivep1
0.182803	0.812355	0.36	0.259	1	Nr2c2ap
0.182818	-0.848163	0.6	0.648	1	Bach2
0.182908	0.95174	0.16	0.079	1	Paxip1
0.182976	-1.01184	0.08	0.185	1	Mrpl40
0.182977	0.884056	0.24	0.139	1	Tnfrsf1b
0.183017	-0.37334	0.36	0.546	1	Ep400
0.183017	-0.30779	0.36	0.546	1	Atxn7
0.183093	-0.45686	0.6	0.639	1	Smg1
0.183197	-0.949121	0.04	0.139	1	Pcnx3
0.183351	-0.987099	0.12	0.236	1	Vps39
0.183352	-1.44177	0.08	0.176	1	Nfkbib
0.183369	1.40781	0.24	0.148	1	H2ac24
0.183581	-0.76193	0.32	0.435	1	Pik3ca
0.18367	-0.858873	0.12	0.241	1	Nfrkb
0.183874	1.03742	0.2	0.116	1	6030458C11Rik
0.183885	0.598768	0.36	0.264	1	Utp3
0.183918	0.22426	1	0.995	1	Rack1
0.183931	0.963375	0.32	0.222	1	Zwint
0.184357	0.730963	0.48	0.375	1	Lamtor1
0.184418	-1.45903	0.04	0.13	1	Slc66a1
0.184487	-0.544077	0.48	0.597	1	Chchd3
0.184722	-0.952557	0.12	0.236	1	Ppp1r16b
0.184917	-1.044	0.04	0.139	1	Aspscr1
0.184947	0.792628	0.24	0.148	1	Sdc3
0.184947	1.0242	0.24	0.148	1	Plekho2
0.185091	1.529	0.16	0.083	1	Il13ra1
0.185192	0.64538	0.56	0.421	1	Sp140l2
0.185286	-0.792836	0.12	0.245	1	Qdpr
0.185501	-1.37139	0.08	0.181	1	Zfp268
0.185624	-1.23476	0.04	0.134	1	Tmem203
0.185739	-0.944435	0.16	0.269	1	Ppp6r2
0.185821	1.27388	0.08	0.028	1	Rabl3
0.185821	1.40207	0.08	0.028	1	Sult6b1
0.185972	0.942679	0.48	0.352	1	Cert1
0.186012	-0.394718	0.68	0.745	1	Cbfa2t3
0.186048	0.318025	0.8	0.699	1	Ostf1
0.186198	-1.26438	0.04	0.13	1	Plagl2
0.186198	-1.30379	0.04	0.13	1	Rbm15
0.186198	-1.27667	0.04	0.13	1	Pip4p2
0.186403	-0.871553	0.12	0.241	1	Arfgap2
0.18643	0.120728	1	0.991	1	Gpx1
0.186574	0.539161	0.6	0.514	1	Snu13
0.186649	1.24288	0.2	0.12	1	Wdr77
0.186862	-0.467762	0.28	0.454	1	Slc39a11
0.187014	1.01597	0.16	0.079	1	Irf2bp1
0.187046	-0.53544	0.52	0.602	1	Ube2d2a
0.18711	1.112	0.16	0.083	1	Ttll3
0.18711	1.30271	0.16	0.083	1	Vegfb
0.18763	-0.69443	0.52	0.579	1	Dync1h1
0.187655	2.84035	0.04	0.009	1	Mcmdc2
0.187655	3.75247	0.04	0.009	1	Dsel
0.187655	3.42121	0.04	0.009	1	Ifi205
0.187655	3.35491	0.04	0.009	1	Ttc16
0.187655	3.07497	0.04	0.009	1	Tyw3
0.187655	3.15303	0.04	0.009	1	Wnt5b
0.187655	2.65522	0.04	0.009	1	Hebp1
0.187655	2.57801	0.04	0.009	1	Zfp428
0.187655	2.99289	0.04	0.009	1	Usp35
0.187655	2.99456	0.04	0.009	1	Cdh11
0.187655	3.71203	0.04	0.009	1	Pgr
0.187655	2.53611	0.04	0.009	1	Anln
0.187655	3.0476	0.04	0.009	1	Cxcr5
0.187655	2.99081	0.04	0.009	1	Zwilch
0.187655	2.80592	0.04	0.009	1	Gorasp1
0.187655	2.76684	0.04	0.009	1	Tspear
0.187655	2.63624	0.04	0.009	1	B9d1
0.187655	2.82328	0.04	0.009	1	Stac2
0.187655	3.05136	0.04	0.009	1	Cdc6
0.187655	2.58449	0.04	0.009	1	Cd300lb
0.187655	2.66519	0.04	0.009	1	Fkbp1b
0.187655	2.69977	0.04	0.009	1	H4c17
0.187655	4.03104	0.04	0.009	1	Rnase12
0.187655	2.73382	0.04	0.009	1	Ang
0.187655	2.85227	0.04	0.009	1	Gm28539
0.187655	2.76293	0.04	0.009	1	Sidt1
0.187655	2.48571	0.04	0.009	1	Ly6g5b
0.187655	2.73127	0.04	0.009	1	Ssh3
0.187655	3.36982	0.04	0.009	1	Bbs1
0.187655	2.979	0.04	0.009	1	Rcor2
0.187655	3.08941	0.04	0.009	1	Cep55
0.187655	2.67662	0.04	0.009	1	Map3k15
0.187898	-0.409666	0.32	0.491	1	Cstf3
0.188015	-0.487568	0.36	0.537	1	Susd6
0.18807	0.353948	0.8	0.759	1	Tmed2
0.188256	0.5176	0.28	0.171	1	Tor2a
0.188358	0.821305	0.24	0.134	1	Angpt1
0.188837	-0.443511	0.56	0.694	1	Stk17b
0.189027	1.68218	0.12	0.056	1	Tpm2
0.189092	1.04552	0.16	0.079	1	Zcchc18
0.189145	1.72056	0.16	0.083	1	Tnfsf10
0.189396	0.763039	0.32	0.222	1	Rbmxl1
0.189468	-0.989761	0.08	0.19	1	Utp6
0.189512	-0.247651	0.48	0.62	1	Arglu1
0.189704	0.544811	0.36	0.245	1	Ube4b
0.189771	-0.733236	0.08	0.194	1	Tmem109
0.189795	-1.26713	0.04	0.13	1	Pygo2
0.189795	-1.32083	0.04	0.13	1	Obi1
0.189991	-0.291986	0.08	0.199	1	Cdc42bpb
0.190331	0.520981	0.4	0.259	1	Ubl7
0.190389	-0.575588	0.24	0.384	1	Plekha2
0.190486	0.996381	0.24	0.144	1	1110059G10Rik
0.190939	1.57544	0.16	0.088	1	Nop9
0.190946	-1.33344	0.04	0.134	1	Jade2
0.191143	0.490344	0.36	0.236	1	Nsmce1
0.19136	0.839924	0.24	0.148	1	Ecsit
0.19136	1.03509	0.24	0.148	1	Napg
0.19144	-0.236805	0.8	0.94	1	Ctsh
0.191613	-1.20113	0.04	0.13	1	Strip1
0.19164	0.331588	0.4	0.259	1	Crebzf
0.191763	0.268581	0.44	0.306	1	Gfod1
0.191814	0.563027	0.4	0.282	1	Mrpl28
0.191892	-0.47314	0.44	0.597	1	Nceh1
0.192023	-0.420969	0.6	0.708	1	Akr1a1
0.192109	-1.70228	0	0.065	1	Sh2d1b1
0.192109	-1.45985	0	0.065	1	Tprn
0.192109	-1.46112	0	0.065	1	Cdan1
0.192109	-1.56915	0	0.065	1	Sord
0.192109	-1.5221	0	0.065	1	Ubox5
0.192109	-1.60379	0	0.065	1	Acss2
0.192109	-1.40479	0	0.065	1	Ssx2ip
0.192109	-1.48056	0	0.065	1	Mib2
0.192109	-1.35357	0	0.065	1	Pus7
0.192109	-1.49389	0	0.065	1	Grk4
0.192109	-1.23681	0	0.065	1	Pgm2
0.192109	-1.61409	0	0.065	1	Zfp1007
0.192109	-1.28111	0	0.065	1	Stx2
0.192109	-1.75279	0	0.065	1	Zfp790
0.192109	-1.27442	0	0.065	1	Cebpa
0.192109	-1.38045	0	0.065	1	Gga2
0.192109	-1.56239	0	0.065	1	1700030K09Rik
0.192109	-1.30584	0	0.065	1	Ap1m2
0.192109	-1.63762	0	0.065	1	Nphp3
0.192109	-1.55756	0	0.065	1	Tysnd1
0.192109	-1.51856	0	0.065	1	Septin4
0.192109	-1.13531	0	0.065	1	Taco1
0.192109	-1.60265	0	0.065	1	Faap100
0.192109	-1.46619	0	0.065	1	Lrrc45
0.192109	-1.5043	0	0.065	1	Wdr25
0.192109	-1.69258	0	0.065	1	Sh3bp5
0.192109	-1.41595	0	0.065	1	Ggact
0.192109	-1.51038	0	0.065	1	Slc15a2
0.192109	-1.3719	0	0.065	1	Atp6v1g2
0.192109	-1.74495	0	0.065	1	Polh
0.192109	-1.61761	0	0.065	1	Unc5cl
0.192109	-1.36032	0	0.065	1	Pkdcc
0.192109	-1.28863	0	0.065	1	Igip
0.192109	-1.37126	0	0.065	1	Fech
0.192109	-1.30123	0	0.065	1	Dpcd
0.192109	-1.9628	0	0.065	1	Renbp
0.192135	-1.73368	0.04	0.125	1	Igsf9
0.192568	-0.445963	0.28	0.449	1	Gna15
0.192745	-1.14476	0.04	0.134	1	Mettl5
0.19277	0.6363	0.48	0.356	1	Pcnp
0.192785	-1.07027	0.12	0.231	1	Dnajc11
0.192785	-0.814832	0.12	0.231	1	Plbd2
0.192996	2.3621	0.04	0.009	1	Rgs1
0.192996	2.4659	0.04	0.009	1	Msantd7
0.192996	2.13162	0.04	0.009	1	Bbs5
0.192996	1.9755	0.04	0.009	1	Trim2
0.192996	2.34165	0.04	0.009	1	Dennd2c
0.192996	2.59417	0.04	0.009	1	Pifo
0.192996	2.53984	0.04	0.009	1	Fabp3
0.192996	2.4916	0.04	0.009	1	Actr3b
0.192996	2.51686	0.04	0.009	1	Pheta1
0.192996	2.39906	0.04	0.009	1	Rad51ap1
0.192996	2.45562	0.04	0.009	1	Cacng6
0.192996	2.48003	0.04	0.009	1	Cpt1c
0.192996	2.24043	0.04	0.009	1	Stard10
0.192996	2.57301	0.04	0.009	1	Mrgpre
0.192996	1.96949	0.04	0.009	1	Lpar2
0.192996	2.28729	0.04	0.009	1	Tubb3
0.192996	2.3883	0.04	0.009	1	Kdm4d
0.192996	2.19061	0.04	0.009	1	Inhca
0.192996	2.51428	0.04	0.009	1	Slc6a20b
0.192996	2.44936	0.04	0.009	1	Srgap1
0.192996	2.43349	0.04	0.009	1	Abca13
0.192996	2.65891	0.04	0.009	1	Rrm2
0.192996	2.36827	0.04	0.009	1	Pole2
0.192996	2.81623	0.04	0.009	1	Chrm3
0.192996	1.95817	0.04	0.009	1	Rabggta
0.192996	2.2827	0.04	0.009	1	Nudt15
0.192996	2.71252	0.04	0.009	1	2610318N02Rik
0.192996	1.57203	0.04	0.009	1	Stfa2l1
0.192996	2.32503	0.04	0.009	1	Zfp97
0.192996	2.09207	0.04	0.009	1	Brd8dc
0.192996	2.17214	0.04	0.009	1	Pcyox1l
0.192996	2.54184	0.04	0.009	1	Ppp2r5b
0.192996	2.50958	0.04	0.009	1	Tctn3
0.192996	1.50045	0.04	0.009	1	Foxp3
0.192996	2.15122	0.04	0.009	1	Map7d3
0.193082	-0.623864	0.32	0.449	1	Heg1
0.193183	-0.353697	0.32	0.44	1	Tmx3
0.193307	-0.967149	0.08	0.181	1	Khnyn
0.193307	-1.1654	0.08	0.181	1	Gps1
0.193323	-0.545855	0.16	0.292	1	Tpp1
0.193404	-1.21961	0.12	0.222	1	Phlpp1
0.193444	-1.22903	0.04	0.13	1	Tmtc3
0.193444	-0.960564	0.04	0.13	1	Dnaaf10
0.193572	0.803789	0.32	0.222	1	Mrpl48
0.193604	-0.676401	0.28	0.417	1	Dtnbp1
0.193843	0.553773	0.32	0.204	1	Sart3
0.193843	-0.981043	0.12	0.227	1	Slc25a17
0.193908	0.229758	0.8	0.62	1	Prpf40a
0.193947	1.29534	0.12	0.056	1	2510002D24Rik
0.194179	-0.51448	0.16	0.306	1	Rab5b
0.194529	0.790877	0.32	0.213	1	Il6st
0.194557	-0.853151	0.04	0.134	1	Ncdn
0.194557	-0.97811	0.04	0.134	1	Fbxo21
0.194627	0.726176	0.24	0.148	1	Ddx49
0.194722	-0.436989	0.32	0.454	1	Tmem164
0.194979	-0.65123	0.12	0.245	1	Abhd6
0.195105	-0.692901	0.24	0.366	1	Mpnd
0.19524	-0.505273	0.16	0.301	1	Mdm2
0.195319	0.760238	0.28	0.176	1	Itpa
0.195319	0.680002	0.28	0.176	1	Tmem181a
0.195329	-0.981771	0.08	0.185	1	Ubap1
0.1954	0.190898	0.84	0.847	1	Eef1g
0.195669	0.206119	0.88	0.718	1	Tmem50a
0.195711	-0.349276	0.72	0.847	1	Snx9
0.195798	-0.526196	0.24	0.375	1	Itprid2
0.195963	-0.756676	0.16	0.292	1	Gpatch2l
0.196179	0.984237	0.28	0.181	1	Ddhd1
0.19638	-0.902045	0.04	0.134	1	Abtb1
0.196548	0.623121	0.48	0.394	1	Higd2a
0.196946	-0.322391	0.88	0.889	1	Fgfr1op2
0.197218	0.367408	0.6	0.472	1	Tomm22
0.197226	0.562654	0.44	0.319	1	Immp1l
0.197242	-0.830158	0.28	0.384	1	Ube2q1
0.1973	-0.359392	0.48	0.681	1	Mgat1
0.1974	-0.843105	0.12	0.236	1	Zbtb18
0.1974	-0.85109	0.12	0.236	1	Bccip
0.19744	0.808661	0.4	0.306	1	Tsg101
0.19748	-0.843555	0.08	0.194	1	Zfp944
0.197713	0.834574	0.28	0.181	1	Hdac7
0.197763	-1.2892	0.04	0.125	1	Dnase2a
0.197763	-1.25905	0.04	0.125	1	Trmt11
0.197907	0.31415	0.76	0.597	1	Lamp2
0.198217	-0.640108	0.04	0.134	1	Ccdc191
0.198447	2.22274	0.04	0.009	1	Tmem14a
0.198447	1.70073	0.04	0.009	1	Sfmbt2
0.198447	1.94752	0.04	0.009	1	Klhl23
0.198447	2.38739	0.04	0.009	1	Ttpa
0.198447	2.15071	0.04	0.009	1	Bend5
0.198447	1.93776	0.04	0.009	1	Wdr19
0.198447	1.93195	0.04	0.009	1	Hilpda
0.198447	2.34242	0.04	0.009	1	Gapdhs
0.198447	1.66382	0.04	0.009	1	Slc18a1
0.198447	2.09953	0.04	0.009	1	Zfp827
0.198447	1.98669	0.04	0.009	1	Slc35d3
0.198447	1.78748	0.04	0.009	1	Pgbd1
0.198447	2.05035	0.04	0.009	1	F13a1
0.198447	2.33686	0.04	0.009	1	Zfp72
0.198447	2.10885	0.04	0.009	1	Mmp14
0.198447	2.15414	0.04	0.009	1	Dscc1
0.198447	2.25085	0.04	0.009	1	Gm49776
0.198447	2.1506	0.04	0.009	1	Impg2
0.198447	1.96783	0.04	0.009	1	Zfp820
0.198913	-0.340313	0.6	0.699	1	Abr
0.198961	1.03754	0.12	0.056	1	Pank4
0.198961	1.16874	0.12	0.056	1	Tmem101
0.199012	-1.16135	0.04	0.13	1	Slc25a20
0.199012	-0.957093	0.04	0.13	1	Tkfc
0.199185	-0.47727	0.52	0.616	1	Wdr33
0.19961	0.622149	0.4	0.282	1	Ankrd28
0.199665	-1.32007	0.04	0.125	1	Nudt4
0.199685	-1.14589	0.12	0.227	1	Shld2
0.200039	-0.681296	0.32	0.449	1	Sla2
0.200521	-0.767473	0.12	0.241	1	Rgp1
0.200521	-0.87221	0.12	0.241	1	Inpp5a
0.200535	-0.455822	0.48	0.653	1	Stat2
0.200648	0.696152	0.36	0.269	1	Tm2d2
0.200875	-1.12815	0.08	0.176	1	Gm49336
0.200928	-0.649818	0.44	0.519	1	Usp24
0.201125	0.582282	0.56	0.444	1	Cdk2ap2
0.201316	-0.569491	0.24	0.398	1	Wbp1l
0.201503	1.32533	0.12	0.056	1	Pigc
0.201503	1.07638	0.12	0.056	1	Wdfy3
0.201503	1.31532	0.12	0.056	1	Ctu2
0.201503	1.18521	0.12	0.056	1	Pym1
0.201503	1.31805	0.12	0.056	1	Prr7
0.201558	1.48306	0.36	0.255	1	Rex1bd
0.201927	-0.333545	0.04	0.134	1	Ccdc167
0.202582	0.676846	0.44	0.352	1	Rap1gap2
0.202789	-1.05405	0.04	0.13	1	Gtf2h2
0.203119	0.729011	0.28	0.176	1	Flot1
0.203173	0.360733	0.36	0.25	1	Fam204a
0.203194	-0.691625	0.32	0.435	1	Rufy1
0.203235	1.00209	0.32	0.213	1	Lage3
0.203398	-0.329576	0.48	0.63	1	Mark2
0.20351	0.673227	0.2	0.106	1	Pwp1
0.203801	1.02941	0.2	0.116	1	Ssbp4
0.203851	1.28015	0.16	0.083	1	Acot8
0.203851	1.27452	0.16	0.083	1	Rasgrp4
0.204069	0.975378	0.12	0.056	1	Hook1
0.204069	1.35882	0.12	0.056	1	Fndc9
0.204104	-0.403779	0.68	0.75	1	Grb2
0.204525	0.72673	0.44	0.329	1	Mcts1
0.204673	0.785463	0.24	0.148	1	Eif2b3
0.205158	0.206377	0.96	0.81	1	Calr
0.205231	0.578674	0.4	0.301	1	Arhgef2
0.205245	-0.857522	0.08	0.19	1	Hacd2
0.205265	-0.430132	0.36	0.5	1	Eif4g1
0.205305	-0.929926	0.32	0.398	1	Atp6v1h
0.205322	1.01076	0.24	0.153	1	Ptpmt1
0.205424	0.448805	0.6	0.537	1	Tcp1
0.205453	-1.27073	0.04	0.125	1	Rbpms
0.205627	0.521764	0.52	0.454	1	Dennd6a
0.205718	-0.872783	0.16	0.278	1	Kdm4a
0.205927	-0.499329	0.16	0.301	1	Armc8
0.206018	1.48035	0.16	0.083	1	Cntln
0.206018	1.05096	0.16	0.083	1	Czib
0.206562	-0.292048	0.12	0.259	1	Crkl
0.20663	-0.853642	0.08	0.185	1	Adipor1
0.206709	0.597055	0.32	0.208	1	Zfp260
0.206867	0.968296	0.48	0.407	1	Cd300a
0.206984	0.622708	0.44	0.343	1	Actn4
0.207168	-1.03781	0.12	0.227	1	Fgfr1
0.207252	0.374434	0.68	0.579	1	Ube2b
0.207373	0.461687	0.56	0.435	1	Srp72
0.207383	0.297807	0.68	0.639	1	mt-Atp8
0.207462	-0.783017	0.12	0.231	1	Ppp1r15b
0.20783	0.510363	0.4	0.292	1	Zc3h18
0.208202	0.905573	0.16	0.083	1	Guf1
0.208202	1.0383	0.16	0.083	1	Zscan21
0.208259	-0.729943	0.24	0.375	1	Fbxo3
0.208472	-0.322246	0.44	0.597	1	Map3k5
0.208552	-1.12986	0.04	0.13	1	Selenoi
0.208566	0.715314	0.16	0.079	1	Coq10b
0.208695	0.416982	0.28	0.181	1	Sirt3
0.208723	-1.4201	0.08	0.171	1	Rbks
0.208751	-0.213487	0.24	0.398	1	Nup153
0.208774	0.255162	0.96	0.88	1	Atp5pd
0.208848	-0.992411	0.2	0.301	1	Snx4
0.209104	-0.754414	0.2	0.31	1	Pxn
0.209194	0.606705	0.4	0.306	1	Nfya
0.209194	-0.819769	0.24	0.361	1	Rspry1
0.209272	1.30828	0.12	0.056	1	Gcfc2
0.209333	0.530522	0.56	0.431	1	Tmem219
0.209362	-0.537548	0.44	0.551	1	Rreb1
0.209463	0.833424	0.32	0.222	1	Cklf
0.209471	-1.09844	0.12	0.218	1	Mfsd12
0.20962	0.902485	0.36	0.259	1	Emc8
0.209645	-0.482264	0.36	0.505	1	Arfgef1
0.209846	-1.2753	0	0.06	1	Pla2g4a
0.209846	-1.3836	0	0.06	1	Rbbp9
0.209846	-1.49931	0	0.06	1	Zfp691
0.209846	-1.47646	0	0.06	1	Bmal1
0.209846	-1.77128	0	0.06	1	Cd19
0.209846	-1.46454	0	0.06	1	Zfp703
0.209846	-1.63419	0	0.06	1	Bbs4
0.209846	-1.4421	0	0.06	1	BC025920
0.209846	-1.13873	0	0.06	1	Fgd6
0.209846	-1.53519	0	0.06	1	Natd1
0.209846	-1.36964	0	0.06	1	Nle1
0.209846	-1.51084	0	0.06	1	Naglu
0.209846	-1.18878	0	0.06	1	H2bc6
0.209846	-1.22646	0	0.06	1	Polr3g
0.209846	-1.19159	0	0.06	1	Sacs
0.209846	-1.56038	0	0.06	1	Acvr1b
0.209846	-1.29681	0	0.06	1	Amdhd2
0.209846	-1.70045	0	0.06	1	Mapk4
0.209846	-1.23949	0	0.06	1	Macrod1
0.209846	-1.43141	0	0.06	1	Trub1
0.209846	-1.71009	0	0.06	1	Grk5
0.209846	-1.30371	0	0.06	1	Rtl8a
0.209846	-1.051	0	0.06	1	Stard8
0.210001	-0.323112	0.52	0.662	1	Ubn2
0.21008	-0.617825	0.32	0.454	1	Babam2
0.210265	1.07698	0.2	0.12	1	Anapc15
0.210286	-0.580655	0.08	0.194	1	Tmem183a
0.210402	1.22361	0.16	0.083	1	Etfdh
0.210465	0.716728	0.4	0.31	1	Anapc13
0.210499	-0.807966	0.04	0.13	1	Trmt1
0.210669	-0.629618	0.44	0.56	1	Rubcnl
0.21079	-0.477485	0.76	0.773	1	Ppp3ca
0.210871	0.786058	0.24	0.144	1	Fam174c
0.210901	-0.398002	0.68	0.755	1	Csnk1a1
0.211429	-0.399288	0.6	0.778	1	Gng2
0.211755	-0.910715	0.12	0.227	1	Ube2e3
0.211815	-0.548901	0.08	0.19	1	Tk2
0.211845	-0.503778	0.52	0.644	1	Vti1a
0.211909	1.22864	0.12	0.056	1	Slc30a1
0.211909	1.23099	0.12	0.056	1	Gkap1
0.211909	1.16018	0.12	0.056	1	Polr3d
0.212166	0.73051	0.24	0.153	1	1110038F14Rik
0.212369	0.521215	0.52	0.435	1	Irf5
0.212459	-0.783644	0.04	0.13	1	Ciao1
0.212459	-0.680027	0.04	0.13	1	Clcn7
0.21299	2.2398	0.08	0.032	1	Mars2
0.21299	1.96738	0.08	0.032	1	Yars2
0.213019	-0.563188	0.24	0.38	1	Hook3
0.213198	-0.645375	0.2	0.352	1	Trabd
0.213358	-1.04415	0.04	0.125	1	H2ax
0.21349	-0.744901	0.16	0.287	1	Phrf1
0.21349	1.19062	0.36	0.264	1	Fam241a
0.213747	0.528776	0.32	0.213	1	Utp11
0.213782	0.769844	0.52	0.458	1	Prpf4b
0.213844	-0.340278	0.32	0.468	1	St3gal1
0.213947	-0.784601	0.2	0.315	1	Chrac1
0.214097	-0.706806	0.24	0.366	1	Nxpe3
0.214104	-1.23628	0.04	0.12	1	Trim23
0.214226	0.599963	0.36	0.255	1	Atxn3
0.21427	-0.613891	0.28	0.417	1	Banp
0.214293	-0.644648	0.28	0.421	1	Sh2d3c
0.214543	-1.04856	0.12	0.222	1	Phtf1
0.214547	-0.979531	0.28	0.38	1	Rngtt
0.21457	1.08276	0.12	0.056	1	Mtg1
0.21457	1.04081	0.12	0.056	1	Cdkl3
0.214627	0.157111	1	0.958	1	Hnrnpa2b1
0.214641	0.724233	0.32	0.218	1	Wdr45b
0.214726	-0.898399	0.08	0.181	1	Tspan2
0.214726	-0.913617	0.08	0.181	1	Traf3ip2
0.214853	-0.907579	0.12	0.227	1	Dot1l
0.215133	0.338286	0.72	0.583	1	Fmnl1
0.215328	0.371231	0.32	0.199	1	Mrps7
0.215616	-0.430642	0.36	0.505	1	Ptpre
0.215668	-0.650722	0.16	0.278	1	Leng8
0.215872	0.526802	0.32	0.208	1	Lamtor3
0.216006	-0.450921	0.24	0.375	1	Rprd2
0.216097	-1.08082	0.08	0.176	1	Rhno1
0.216114	-0.955879	0.12	0.222	1	Nop58
0.216267	-0.872862	0.16	0.269	1	Phka2
0.216399	1.92517	0.08	0.032	1	Dhrs3
0.216684	0.481765	0.44	0.333	1	Psmd6
0.216805	0.78805	0.28	0.181	1	Pigyl
0.216821	-0.849722	0.12	0.236	1	Cpsf3
0.216934	-0.673898	0.12	0.241	1	Carnmt1
0.217104	0.753761	0.16	0.083	1	Rttn
0.217255	1.00265	0.12	0.056	1	Tfip11
0.217371	0.860681	0.4	0.301	1	Gmps
0.217392	-1.03481	0.04	0.125	1	Phf1
0.217406	-1.11021	0.08	0.171	1	Chchd7
0.217838	-0.920259	0.08	0.176	1	Zfp945
0.217999	-0.453236	0.28	0.435	1	Mrpl24
0.218207	-0.648852	0.12	0.231	1	Gtf3c2
0.218348	0.529196	0.6	0.546	1	Eif2s2
0.218366	-0.483131	0.6	0.657	1	Gsk3b
0.218398	-0.291185	0.08	0.185	1	Nifk
0.218398	-0.644402	0.08	0.185	1	Csf2ra
0.218419	0.732142	0.2	0.111	1	Dusp6
0.218648	-1.23203	0.08	0.167	1	Senp3
0.219018	-0.56324	0.24	0.37	1	Vps35
0.219103	0.384052	0.64	0.495	1	Hexb
0.219174	-0.994303	0.08	0.171	1	Mllt1
0.219174	0.940872	0.24	0.153	1	Nabp2
0.219372	0.542439	0.16	0.083	1	Macrod2
0.219429	-0.869378	0.04	0.125	1	Csgalnact2
0.219453	-0.30869	0.64	0.838	1	mt-Nd4l
0.219561	-1.11795	0.12	0.227	1	Atg4a
0.219643	0.467533	0.4	0.319	1	Emc6
0.219655	0.163746	0.64	0.458	1	Mdh2
0.219847	1.67097	0.08	0.032	1	Ect2
0.219847	1.86464	0.08	0.032	1	Pwp2
0.219847	2.02169	0.08	0.032	1	Col23a1
0.219847	2.07321	0.08	0.032	1	Serp2
0.219902	-0.87885	0.08	0.181	1	Chmp1b
0.220061	0.492778	0.4	0.306	1	Ripk1
0.220214	-0.875924	0.16	0.264	1	Pigp
0.220275	0.591065	0.48	0.37	1	Atp1a3
0.22029	-1.24058	0.04	0.12	1	Lonp1
0.220722	0.628707	0.56	0.486	1	Ube2w
0.220733	1.26767	0.16	0.088	1	Piezo1
0.220806	-0.482888	0.2	0.347	1	Gusb
0.220816	-0.93777	0.2	0.306	1	Cic
0.220926	-0.14157	0.16	0.292	1	Pank3
0.220961	0.564399	0.36	0.241	1	Bcl10
0.221173	0.568143	0.48	0.412	1	Nt5c
0.221447	-0.515131	0.2	0.329	1	Snapc3
0.22148	-0.907791	0.04	0.125	1	Mllt6
0.221574	-0.421929	0.12	0.241	1	Atp10d
0.221648	-0.84891	0.08	0.181	1	H2ac25
0.221657	0.88267	0.16	0.083	1	Ift88
0.221779	0.734436	0.28	0.181	1	Ndufv1
0.221847	-0.676561	0.08	0.185	1	Armc10
0.222303	-0.658567	0.2	0.315	1	Zfp91
0.22238	-1.36515	0.04	0.12	1	Zfp64
0.222414	-0.526045	0.36	0.495	1	Chd6
0.222483	-0.632213	0.12	0.222	1	Taf5l
0.222562	-0.585293	0.44	0.569	1	Clic4
0.222698	0.685721	0.12	0.056	1	Zfp704
0.222739	1.03069	0.24	0.153	1	Top3b
0.22274	-1.13558	0.12	0.227	1	Armh3
0.222752	0.634651	0.64	0.616	1	Itgb7
0.222839	-0.472807	0.2	0.329	1	Uqcc5
0.222933	-0.907538	0.12	0.231	1	Hs3st3b1
0.222982	1.33276	0.16	0.088	1	Pex16
0.223115	-1.7596	0.04	0.116	1	Mmaa
0.223334	2.13325	0.08	0.032	1	Pbx3
0.223334	1.1439	0.08	0.032	1	AA467197
0.223334	1.72841	0.08	0.032	1	Dnajb5
0.223334	1.6405	0.08	0.032	1	Parp10
0.223334	1.79653	0.08	0.032	1	Alg3
0.223403	-0.791762	0.08	0.181	1	Pcyox1
0.223545	-0.928116	0.04	0.125	1	Tspyl2
0.224095	-0.928857	0.12	0.222	1	Lrif1
0.224095	-0.945645	0.12	0.222	1	Uspl1
0.224309	-0.613124	0.36	0.486	1	Phc2
0.224485	-1.31753	0.04	0.12	1	Pfkfb4
0.224538	-1.17262	0.08	0.171	1	Pmpcb
0.224645	-0.519415	0.12	0.236	1	Mesd
0.224706	-0.74533	0.12	0.241	1	Tnip1
0.22479	-0.809511	0.16	0.282	1	Otud7b
0.22504	-0.266048	0.2	0.324	1	Fuca1
0.22514	-0.809008	0.2	0.315	1	Efcab14
0.225362	0.498672	0.44	0.324	1	Mknk2
0.225623	-0.858668	0.04	0.125	1	Pea15a
0.225623	-0.816771	0.04	0.125	1	Cebpzos
0.225855	-0.794052	0.2	0.31	1	Sqstm1
0.226026	0.304267	0.64	0.528	1	Sgk3
0.226279	0.785403	0.32	0.222	1	Sft2d1
0.226346	-0.961889	0.08	0.171	1	Kdsr
0.226376	-0.586035	0.44	0.537	1	Xrn1
0.226535	-0.363361	0.68	0.745	1	Kansl1
0.226603	-1.0469	0.04	0.12	1	Zkscan6
0.226861	1.18416	0.08	0.032	1	Chil5
0.226861	1.50593	0.08	0.032	1	Kcnk10
0.226861	1.76605	0.08	0.032	1	Fastkd3
0.226861	1.9231	0.08	0.032	1	Tmem191
0.227054	-0.907803	0.12	0.218	1	Cep43
0.227209	0.240962	1	0.981	1	Rpl5
0.227282	0.848865	0.2	0.116	1	Trmt10c
0.227282	0.924275	0.2	0.116	1	Psmg2
0.227357	-0.462521	0.44	0.56	1	Larp4b
0.227529	1.06066	0.16	0.088	1	Urod
0.227638	0.620708	0.48	0.375	1	Mrpl43
0.227716	-0.919842	0.04	0.125	1	Med23
0.227716	-0.876748	0.04	0.125	1	Slc35e3
0.227723	-1.04341	0.08	0.167	1	Ddx41
0.228165	-1.06667	0.08	0.171	1	Apbb2
0.228165	-1.08838	0.08	0.171	1	Myo10
0.228218	-0.877387	0.16	0.269	1	Anks3
0.228237	1.00715	0.12	0.056	1	Rad52
0.228426	-0.91657	0.2	0.292	1	Fbxl5
0.228446	0.53586	0.48	0.398	1	Ywhah
0.228463	0.325145	0.52	0.389	1	Copb2
0.228498	-0.820321	0.08	0.176	1	Gdap2
0.228736	-1.10472	0.04	0.12	1	Nudt13
0.228905	-0.334284	0.08	0.19	1	Kri1
0.228964	-0.236199	0.16	0.278	1	Wdr7
0.229385	-1.35818	0	0.056	1	Carf
0.229385	-1.14663	0	0.056	1	Fastkd2
0.229385	-1.49527	0	0.056	1	Stk11ip
0.229385	-1.03329	0	0.056	1	Snapc4
0.229385	-1.37223	0	0.056	1	Miga2
0.229385	-1.27039	0	0.056	1	Slc39a13
0.229385	-0.978404	0	0.056	1	Smox
0.229385	-1.05276	0	0.056	1	Bcl2l1
0.229385	-1.6588	0	0.056	1	Trp53rkb
0.229385	-1.0457	0	0.056	1	Zbtb7b
0.229385	-1.54881	0	0.056	1	S1pr1
0.229385	-1.28865	0	0.056	1	Alg6
0.229385	-1.5813	0	0.056	1	Ctps
0.229385	-1.2213	0	0.056	1	E2f2
0.229385	-0.993457	0	0.056	1	Abcb8
0.229385	-1.59758	0	0.056	1	Jchain
0.229385	-1.59078	0	0.056	1	Pkd2
0.229385	-1.5209	0	0.056	1	Btbd8
0.229385	-1.27677	0	0.056	1	Acad10
0.229385	-1.33344	0	0.056	1	Zfand4
0.229385	-1.32795	0	0.056	1	Pex26
0.229385	-1.42666	0	0.056	1	Rasl2-9
0.229385	-1.33348	0	0.056	1	Mex3b
0.229385	-1.06669	0	0.056	1	Zfp764
0.229385	-0.98101	0	0.056	1	Atp11a
0.229385	-1.22799	0	0.056	1	Rab3a
0.229385	-1.39563	0	0.056	1	Zfp599
0.229385	-1.12608	0	0.056	1	Rnf26
0.229385	-1.0589	0	0.056	1	C2cd2l
0.229385	-1.64032	0	0.056	1	Nrg4
0.229385	-1.40787	0	0.056	1	Rora
0.229385	-1.3793	0	0.056	1	Bsn
0.229385	-2.22567	0	0.056	1	Akap12
0.229385	-1.62208	0	0.056	1	Septin10
0.229385	-1.16565	0	0.056	1	Pigl
0.229385	-1.38252	0	0.056	1	Ctc1
0.229385	-1.62749	0	0.056	1	Pelp1
0.229385	-1.30978	0	0.056	1	Aldoc
0.229385	-1.57512	0	0.056	1	Mks1
0.229385	-1.44797	0	0.056	1	Cox11
0.229385	-1.82726	0	0.056	1	Agmo
0.229385	-1.5136	0	0.056	1	Kbtbd7
0.229385	-1.64174	0	0.056	1	Diaph3
0.229385	-1.21168	0	0.056	1	Skp2
0.229385	-1.27944	0	0.056	1	Pou6f1
0.229385	-1.36805	0	0.056	1	Smug1
0.229385	-1.58274	0	0.056	1	Abcc5
0.229385	-1.11197	0	0.056	1	Slc5a3
0.229385	-1.3933	0	0.056	1	Sytl3
0.229385	-1.0837	0	0.056	1	Gm10509
0.229385	-1.00815	0	0.056	1	Zfp229
0.229385	-1.53818	0	0.056	1	Zfp213
0.229385	-1.14436	0	0.056	1	Tjap1
0.229385	-1.1299	0	0.056	1	Taf9b
0.229464	-0.592302	0.12	0.241	1	Eea1
0.229586	-0.748364	0.24	0.356	1	Add1
0.229594	-1.33397	0.04	0.116	1	Hbb-bs
0.229642	-0.625838	0.28	0.398	1	Selenop
0.229822	-0.742195	0.04	0.125	1	Zer1
0.229828	1.04987	0.16	0.088	1	Cnot11
0.229828	1.51264	0.16	0.088	1	Rundc1
0.229995	-1.24643	0.08	0.171	1	Prkn
0.230071	-0.231938	0.92	0.935	1	Rap1a
0.230223	-0.702837	0.24	0.347	1	Tasl
0.230359	0.404671	0.36	0.236	1	Farsb
0.230427	1.62744	0.08	0.032	1	Ncapd2
0.230427	1.99227	0.08	0.032	1	Gk
0.230458	-0.687206	0.44	0.509	1	Cep350
0.230812	0.68737	0.28	0.185	1	Pdcl
0.230883	-1.04472	0.04	0.12	1	H2-DMb2
0.230907	-0.466012	0.32	0.477	1	Sbno1
0.230966	0.891288	0.16	0.083	1	Nedd1
0.230985	-0.629369	0.28	0.398	1	Setd1b
0.231043	0.725608	0.12	0.056	1	Ttll12
0.231286	0.382719	0.68	0.699	1	Bzw1
0.231314	0.537923	0.44	0.329	1	Adh5
0.231333	0.564838	0.28	0.176	1	Emd
0.231783	-1.2959	0.04	0.116	1	Tab1
0.231834	1.08419	0.24	0.153	1	Cry1
0.231999	-0.740438	0.28	0.384	1	Suz12
0.23201	0.269589	0.72	0.574	1	Tmem167
0.232142	0.912279	0.16	0.088	1	Bhlha15
0.232397	0.414586	0.48	0.38	1	Kdm2b
0.232453	-0.763428	0.28	0.412	1	Srl
0.232674	0.277804	0.8	0.699	1	Micos10
0.232763	-0.611895	0.2	0.329	1	Ppp3r1
0.233044	-1.1655	0.04	0.12	1	Fam110a
0.233109	-0.810699	0.2	0.31	1	Coro1c
0.233326	0.319563	0.28	0.167	1	Rprd1a
0.233624	-0.618554	0.2	0.324	1	Dennd4b
0.233849	-0.376384	0.52	0.639	1	Wac
0.233874	0.571246	0.12	0.056	1	Ifi213
0.233874	1.01229	0.12	0.056	1	Rhof
0.233874	-0.784455	0.12	0.056	1	Id2
0.234033	1.25387	0.08	0.032	1	Amz1
0.234033	1.52128	0.08	0.032	1	Agpat4
0.234075	-0.41123	0.04	0.125	1	Washc5
0.234367	-0.694178	0.48	0.528	1	Smc6
0.23458	0.603773	0.4	0.287	1	Smim7
0.234686	0.58914	0.24	0.144	1	Nudt5
0.235049	-0.78952	0.28	0.398	1	Il21r
0.235144	-0.748608	0.32	0.407	1	Thada
0.235545	-0.927795	0.08	0.171	1	Sfxn3
0.236206	-1.35156	0.04	0.116	1	Klhl25
0.236284	-0.266719	0.16	0.273	1	Tmem184b
0.236413	0.98295	0.28	0.19	1	Ak3
0.236742	1.23278	0.12	0.06	1	Lpcat1
0.236815	-0.710379	0.2	0.306	1	Psd3
0.236958	-0.31806	0.2	0.356	1	Ktn1
0.23703	0.409936	0.84	0.847	1	Pomp
0.2373	-0.820688	0.12	0.222	1	Zfp266
0.237328	-0.251192	0.48	0.569	1	Zfand6
0.237408	-0.329273	0.32	0.435	1	Edem3
0.237439	-0.474574	0.52	0.625	1	Rapgef6
0.237485	1.1049	0.32	0.25	1	Ebna1bp2
0.237549	-0.380168	0.12	0.231	1	Pdia5
0.237678	1.33445	0.08	0.032	1	Zbtb46
0.237678	1.35733	0.08	0.032	1	Tpst1
0.237678	1.37581	0.08	0.032	1	Ldaf1
0.237678	1.3458	0.08	0.032	1	Mrps22
0.237678	1.27787	0.08	0.032	1	Enpp1
0.237678	1.43936	0.08	0.032	1	Zfp54
0.237804	-0.684289	0.08	0.181	1	Mogs
0.237894	-0.758562	0.24	0.338	1	Sec16a
0.238037	0.963275	0.2	0.12	1	Taf6
0.238309	-0.77709	0.2	0.306	1	Becn1
0.238439	-1.10181	0.04	0.116	1	Kat5
0.23855	-0.670324	0.44	0.505	1	Zc3h7a
0.238572	-0.369854	0.24	0.38	1	Smap1
0.238737	0.621051	0.4	0.301	1	Eny2
0.23889	0.457906	0.56	0.435	1	Eif3i
0.239137	-0.480017	0.52	0.63	1	Cnot2
0.239353	-0.534344	0.56	0.597	1	R3hdm1
0.239366	-0.419152	0.36	0.472	1	Abcf1
0.239524	-0.867331	0.08	0.176	1	Rap2b
0.239524	-0.848866	0.08	0.176	1	Gpm6b
0.239536	1.34623	0.12	0.06	1	Fntb
0.239608	0.755994	0.12	0.056	1	Inafm1
0.239608	0.546279	0.12	0.056	1	Rdh12
0.239608	0.529819	0.12	0.056	1	Nln
0.239614	-1.09268	0.04	0.12	1	Mllt11
0.239614	-0.921781	0.04	0.12	1	Hectd3
0.239614	-1.21341	0.04	0.12	1	Kcnn4
0.240503	-0.440868	0.4	0.528	1	Slc6a6
0.240584	-0.516506	0.28	0.403	1	Arl6ip4
0.240688	-1.24155	0.04	0.116	1	Purg
0.240894	-0.466532	0.12	0.236	1	Lmf1
0.240911	0.71303	0.32	0.236	1	Itgax
0.241364	1.48656	0.08	0.032	1	Tnfrsf14
0.241364	1.56116	0.08	0.032	1	Zfp607a
0.241364	1.51209	0.08	0.032	1	Tmem97
0.2414	-1.07273	0.16	0.259	1	Plaur
0.241504	1.09647	0.24	0.162	1	Rcc1
0.241567	0.732684	0.16	0.088	1	1700109H08Rik
0.241615	-0.869939	0.24	0.347	1	Naga
0.241704	0.497031	0.56	0.398	1	Zranb2
0.241861	-0.216622	0.16	0.292	1	Nras
0.242353	1.30937	0.12	0.06	1	Gatc
0.242383	-1.15759	0.08	0.162	1	E4f1
0.24239	0.854222	0.28	0.204	1	Nvl
0.242513	0.344638	0.12	0.056	1	Gbp7
0.242933	-0.444494	0.72	0.759	1	Rbm26
0.242951	-1.08526	0.04	0.116	1	Wdr41
0.243069	-0.61963	0.16	0.282	1	Foxp4
0.243418	-0.279334	0.4	0.542	1	Ndufs4
0.243654	0.544224	0.64	0.532	1	Romo1
0.243683	-0.930829	0.12	0.213	1	Csrp1
0.243895	-1.51656	0.04	0.111	1	Xrcc1
0.243929	-0.869557	0.12	0.218	1	1700017B05Rik
0.243929	0.742133	0.28	0.199	1	Sod2
0.244036	-0.436643	0.12	0.245	1	Chst12
0.244133	-0.627231	0.16	0.273	1	Keap1
0.244311	0.707169	0.2	0.12	1	Metap1d
0.24474	0.636518	0.28	0.185	1	Rpf1
0.245006	-0.930791	0.08	0.171	1	Plekhm1
0.245089	1.34537	0.08	0.032	1	Gm28053
0.245089	1.18485	0.08	0.032	1	Rpgrip1l
0.245124	0.553372	0.28	0.19	1	Rexo4
0.245176	0.888711	0.24	0.157	1	Ptrh2
0.245193	1.26515	0.12	0.06	1	Mtg2
0.245431	0.909764	0.28	0.194	1	Snrpa1
0.245605	0.461112	0.44	0.329	1	Dcun1d1
0.245663	-0.812017	0.12	0.218	1	Rcn2
0.245826	-0.756105	0.12	0.222	1	Parl
0.24622	-1.5113	0.04	0.111	1	Jpt2
0.24639	0.232325	0.6	0.486	1	Naa15
0.246428	0.994335	0.2	0.12	1	Chst11
0.247027	-0.384877	0.56	0.731	1	Arih1
0.247086	1.07026	0.24	0.167	1	Naa25
0.247187	-0.89711	0.12	0.213	1	2410002F23Rik
0.247219	0.725016	0.44	0.361	1	Tgs1
0.247522	-0.943941	0.04	0.116	1	Ankrd39
0.247561	0.354412	0.48	0.38	1	Vcpip1
0.247584	-0.546487	0.16	0.278	1	Plcb4
0.247991	0.739913	0.32	0.227	1	Lin7c
0.248555	-0.693501	0.44	0.509	1	Psme4
0.248575	-0.768188	0.04	0.12	1	Plod2
0.248575	-0.749366	0.04	0.12	1	Cdc25a
0.248599	0.47258	0.8	0.815	1	Alox5ap
0.248625	0.671344	0.24	0.148	1	Eif2b5
0.248625	-1.1296	0.08	0.167	1	Cwc25
0.248629	0.538502	0.36	0.245	1	Cadm1
0.248855	1.47345	0.08	0.032	1	Lpar5
0.248855	1.24267	0.08	0.032	1	Tbc1d7
0.248864	0.783275	0.24	0.153	1	Mgst2
0.248964	0.393531	0.52	0.38	1	Rad21
0.249367	-0.774029	0.12	0.227	1	Suclg2
0.249736	1.5746	0.16	0.097	1	Acd
0.250256	-1.08378	0.08	0.162	1	Hhat
0.250457	-0.96665	0.12	0.208	1	Dgke
0.250719	0.386454	0.4	0.301	1	Dhx57
0.250738	1.36575	0.2	0.13	1	Arrdc4
0.250919	-0.837617	0.12	0.218	1	Fra10ac1
0.25092	-0.752943	0.08	0.176	1	Mrpl37
0.250968	-1.6855	0	0.051	1	Rdh10
0.250968	-1.0928	0	0.051	1	Ddx59
0.250968	-1.63506	0	0.051	1	Cd247
0.250968	-1.20477	0	0.051	1	Cdc42bpa
0.250968	-1.13082	0	0.051	1	Slc27a4
0.250968	-1.2586	0	0.051	1	Mapkbp1
0.250968	-1.34013	0	0.051	1	Epb41l1
0.250968	-1.36906	0	0.051	1	Pdgfc
0.250968	-1.35596	0	0.051	1	Lysmd1
0.250968	-1.48998	0	0.051	1	Gbp5
0.250968	-1.5572	0	0.051	1	Zmym1
0.250968	-1.10371	0	0.051	1	Tmem35b
0.250968	-1.37087	0	0.051	1	Iffo2
0.250968	-0.906457	0	0.051	1	Pramel12
0.250968	-1.02122	0	0.051	1	Gbp9
0.250968	-1.11177	0	0.051	1	Slc49a3
0.250968	-1.1563	0	0.051	1	Rad9b
0.250968	-0.904007	0	0.051	1	Pitpnm2
0.250968	-1.23763	0	0.051	1	Fbxl18
0.250968	-1.25186	0	0.051	1	Ptcd1
0.250968	-1.53588	0	0.051	1	Nfe2l3
0.250968	-1.13098	0	0.051	1	Hoxa5
0.250968	-1.4551	0	0.051	1	Scrn1
0.250968	-1.34197	0	0.051	1	Polr1g
0.250968	-1.11602	0	0.051	1	Zfp14
0.250968	-1.27899	0	0.051	1	Zfp146
0.250968	-1.00678	0	0.051	1	Ears2
0.250968	-1.36081	0	0.051	1	Nanos3
0.250968	-1.66253	0	0.051	1	Pou2af1
0.250968	-1.60663	0	0.051	1	Rasgrf1
0.250968	-0.997882	0	0.051	1	Nprl2
0.250968	-1.1319	0	0.051	1	Naa80
0.250968	-1.2202	0	0.051	1	Gas2l3
0.250968	-1.33781	0	0.051	1	Slc25a35
0.250968	-1.17122	0	0.051	1	Mrm3
0.250968	-1.42008	0	0.051	1	Smim6
0.250968	-1.15128	0	0.051	1	Kif3c
0.250968	-1.38384	0	0.051	1	Map3k9
0.250968	-1.98657	0	0.051	1	Sugct
0.250968	-1.50764	0	0.051	1	Aoah
0.250968	-1.92199	0	0.051	1	Serpinb6b
0.250968	-1.53205	0	0.051	1	Serpinb9
0.250968	-1.18574	0	0.051	1	Gm5141
0.250968	-1.055	0	0.051	1	Mtrr
0.250968	-1.10807	0	0.051	1	Gm49355
0.250968	-1.35644	0	0.051	1	Comtd1
0.250968	-1.8085	0	0.051	1	Sema5a
0.250968	-1.27426	0	0.051	1	Sco2
0.250968	-1.20504	0	0.051	1	Galnt6
0.250968	-1.25892	0	0.051	1	Prodh
0.250968	-1.04491	0	0.051	1	Gnb1l
0.250968	-1.05828	0	0.051	1	Zdhhc23
0.250968	-1.4565	0	0.051	1	Abcc10
0.250968	-1.10257	0	0.051	1	Ap5b1
0.250968	-1.1447	0	0.051	1	Cdc42bpg
0.250968	-1.06886	0	0.051	1	Dnajc4
0.250968	-2.46235	0	0.051	1	Ms4a1
0.250968	-1.00516	0	0.051	1	Bcorl1
0.250968	-1.15048	0	0.051	1	Zfp275
0.25107	-0.32212	0.56	0.676	1	Atad2b
0.251372	-0.452419	0.72	0.787	1	Spib
0.251412	-0.341438	0.6	0.676	1	Nono
0.251462	0.237483	0.44	0.31	1	Vasp
0.251462	-0.690043	0.24	0.333	1	Prkdc
0.252507	0.826817	0.28	0.194	1	Heatr6
0.252507	0.647812	0.28	0.194	1	Cebpd
0.252631	0.763742	0.2	0.116	1	Tm2d3
0.25274	-0.805966	0.2	0.31	1	Arid5b
0.25274	0.836393	0.36	0.292	1	Milr1
0.252764	-0.836161	0.08	0.171	1	Borcs5
0.252764	-0.793494	0.08	0.171	1	Pskh1
0.252808	-0.730105	0.16	0.259	1	Zmym5
0.252856	-0.663002	0.08	0.176	1	Arfgap1
0.252856	-0.846044	0.08	0.176	1	Ccdc69
0.252858	-0.641346	0.28	0.375	1	Maco1
0.252914	0.531561	0.4	0.273	1	Med30
0.253451	0.500484	0.88	0.829	1	Sec11c
0.253553	-0.348748	0.48	0.639	1	Zfr
0.253704	-0.799585	0.2	0.296	1	Mnat1
0.253853	-0.657284	0.44	0.532	1	Sec63
0.253853	1.00849	0.12	0.06	1	Tax1bp3
0.253853	1.18314	0.12	0.06	1	Alg13
0.25402	-0.696505	0.16	0.278	1	Csnk2a2
0.254231	1.09044	0.16	0.093	1	Gm2000
0.254259	-1.0655	0.08	0.162	1	Zfp282
0.254476	0.475104	0.32	0.213	1	Dda1
0.254551	0.554918	0.24	0.148	1	Ttc4
0.25473	-0.787939	0.08	0.171	1	Prss30
0.254802	-0.385206	0.08	0.176	1	Map2k3
0.254802	0.79779	0.24	0.157	1	Mthfd1l
0.255028	0.635719	0.44	0.338	1	Cdk11b
0.255377	0.149674	0.6	0.477	1	Grk6
0.255496	-0.478843	0.6	0.662	1	Nup210
0.255512	-0.537273	0.24	0.356	1	Stx6
0.255543	-0.217353	0.32	0.468	1	Tgfbr2
0.255647	0.448443	0.36	0.255	1	Lrrc8c
0.255674	-1.1238	0.04	0.111	1	Med24
0.255774	-0.734934	0.4	0.481	1	Akap10
0.255821	-0.654826	0.16	0.282	1	Stk38l
0.256136	0.843596	0.32	0.241	1	Polb
0.256247	0.498892	0.36	0.25	1	Rrm2b
0.256277	-1.18856	0.08	0.162	1	Psme2b
0.256546	-0.48807	0.52	0.625	1	Arid4b
0.2567	0.893666	0.48	0.431	1	Prdx2
0.256706	-0.708267	0.08	0.171	1	Tmem60
0.256724	-0.452352	0.48	0.569	1	Prdm2
0.256759	-0.753552	0.2	0.306	1	Fgfr2
0.256787	1.63099	0.12	0.06	1	Mthfd1
0.256811	-0.719249	0.24	0.343	1	Xrcc4
0.256845	-1.00253	0.04	0.116	1	Pofut1
0.257149	-0.565818	0.36	0.486	1	Ap2b1
0.257204	0.825488	0.2	0.12	1	Phf10
0.25734	0.285819	0.72	0.639	1	Sumo1
0.257402	1.12252	0.52	0.426	1	Atp1b3
0.257403	0.600722	0.28	0.185	1	Prdx3
0.25743	-0.72117	0.2	0.31	1	Vac14
0.257528	-0.423077	0.28	0.407	1	Dym
0.257555	-0.351366	0.36	0.481	1	Zfp984
0.257693	0.733648	0.28	0.19	1	Rpl10-ps3
0.257811	-0.900207	0.16	0.259	1	Rnf34
0.258107	0.49459	0.56	0.481	1	Erp44
0.258157	0.422297	0.4	0.306	1	C1qbp
0.258279	-0.251197	0.96	0.931	1	Celf2
0.258556	0.756125	0.24	0.148	1	Furin
0.2587	0.899415	0.16	0.088	1	Mbd6
0.258988	0.273071	0.44	0.329	1	Fam32a
0.259122	1.15276	0.16	0.093	1	3110009E18Rik
0.259213	-1.01442	0.04	0.116	1	Mfsd6
0.259213	-0.865575	0.04	0.116	1	Gmppb
0.259213	-1.04508	0.04	0.116	1	1700037C18Rik
0.259265	0.396525	0.2	0.116	1	Prkrip1
0.259374	0.762072	0.2	0.125	1	Ccdc28b
0.259725	-0.604253	0.12	0.213	1	A630001G21Rik
0.259904	0.512768	0.32	0.204	1	Jagn1
0.259904	0.642322	0.28	0.208	1	Mmadhc
0.260103	0.861152	0.04	0.12	1	Slc16a10
0.260495	-1.12611	0.04	0.111	1	Ube2g2
0.260495	-1.20819	0.04	0.111	1	Ddx56
0.260575	0.602499	0.24	0.148	1	Mrpl10
0.260702	1.1258	0.24	0.157	1	Pop7
0.26076	0.50657	0.28	0.181	1	Ceacam1
0.261215	0.686021	0.16	0.088	1	Zbp1
0.261215	0.90368	0.16	0.088	1	Aptx
0.261365	0.714604	0.28	0.19	1	Ufsp2
0.261565	-1.17048	0.16	0.245	1	Elp4
0.261597	-0.736098	0.04	0.116	1	Rnf19a
0.26202	0.401334	0.72	0.648	1	Prdx5
0.262116	-0.528659	0.44	0.569	1	Dclre1c
0.262185	-0.280818	0.56	0.611	1	Lyst
0.262499	-0.828719	0.16	0.255	1	Zfp451
0.262725	1.05905	0.12	0.06	1	Fam210b
0.262725	1.04303	0.12	0.06	1	Tmsb15l
0.262882	0.76988	0.32	0.241	1	Med12l
0.263123	1.05985	0.36	0.287	1	Uqcc3
0.263206	-0.280129	0.52	0.347	1	Man1a
0.263215	-1.00624	0.12	0.208	1	Rasa2
0.263295	-0.280575	0.2	0.333	1	Prpf39
0.263416	-0.407191	0.64	0.676	1	Hnrnpl
0.263505	-0.537416	0.44	0.551	1	Ubr5
0.263516	0.367019	0.64	0.532	1	Zc3hav1
0.263648	-0.297125	0.68	0.694	1	Ubxn4
0.263747	0.66887	0.16	0.088	1	Zgpat
0.263747	0.855691	0.16	0.088	1	Zdhhc4
0.263785	0.654724	0.32	0.231	1	Sidt2
0.26384	-0.431439	0.56	0.634	1	Hnrnph1
0.263995	-0.888272	0.04	0.116	1	Snip1
0.263995	-0.763124	0.04	0.116	1	Vps33b
0.26403	-0.268798	0.24	0.347	1	Creb3l2
0.26406	-0.396075	0.24	0.361	1	Rest
0.264322	-0.402797	0.08	0.032	1	Ccser1
0.264358	1.40106	0.12	0.065	1	Rdm1
0.264401	-0.365122	0.2	0.329	1	Usp12
0.264459	-1.02447	0.08	0.162	1	Alyref2
0.264512	0.419469	0.8	0.75	1	Uqcr11
0.264558	1.22767	0.24	0.162	1	Lactb2
0.264558	0.724874	0.24	0.162	1	Tars
0.264688	0.806493	0.24	0.157	1	Fbxo22
0.264719	1.26628	0.24	0.153	1	H2ac18
0.264836	-0.26309	0.6	0.75	1	Pum2
0.264911	-0.530366	0.28	0.398	1	Zfp182
0.265006	-0.313978	0.12	0.236	1	Slc7a5
0.265207	0.555254	0.56	0.486	1	Ier3ip1
0.265287	-0.651827	0.12	0.227	1	Cul2
0.265318	-0.975556	0.12	0.218	1	Sntg2
0.265318	0.753148	0.28	0.199	1	Snapc5
0.265356	0.537058	0.44	0.333	1	Eif2ak2
0.265378	-1.06978	0.04	0.111	1	Fstl3
0.265516	-0.887319	0.16	0.25	1	Herc3
0.265587	-0.643236	0.24	0.361	1	Psmd2
0.265685	-0.470438	0.16	0.282	1	Atg7
0.265793	0.897161	0.36	0.273	1	Glrx5
0.266101	0.467007	0.44	0.352	1	Supt6
0.266228	-0.3919	0.36	0.519	1	Slc15a4
0.266295	0.69464	0.16	0.088	1	Pola2
0.266357	-0.473253	0.28	0.403	1	Sfswap
0.266409	-0.83653	0.04	0.116	1	Psmf1
0.266409	-0.813741	0.04	0.116	1	Ppargc1b
0.266533	-0.932395	0.08	0.162	1	Ice2
0.26658	1.20743	0.16	0.093	1	Cnn3
0.26658	1.13343	0.16	0.093	1	Cd27
0.26658	-1.37917	0.04	0.106	1	Ift172
0.26658	-1.61102	0.04	0.106	1	Pgm2l1
0.266603	0.358957	0.64	0.477	1	Trim44
0.266697	-0.924058	0.08	0.167	1	Fbxl14
0.266697	-0.827823	0.08	0.167	1	Prpsap1
0.266749	-0.489132	0.08	0.171	1	Zfp560
0.266913	-0.348577	0.28	0.435	1	Ranbp9
0.266914	0.498102	0.52	0.468	1	Cops4
0.267062	-0.232792	0.36	0.523	1	Akap9
0.267157	-0.747622	0.12	0.218	1	Rasal3
0.267291	1.52127	0.12	0.065	1	Wdr76
0.267585	0.753463	0.4	0.324	1	Dcp2
0.267686	0.640678	0.48	0.389	1	Myo18a
0.267773	-0.415278	0.36	0.477	1	Dnajc5
0.267843	-0.846617	0.04	0.111	1	Srfbp1
0.267959	0.507214	0.28	0.176	1	Gpalpp1
0.268021	0.370929	0.36	0.236	1	Pcmtd2
0.268021	0.531543	0.32	0.222	1	Hsd17b4
0.268297	0.549871	0.2	0.116	1	2210016L21Rik
0.268297	0.464869	0.2	0.116	1	Csad
0.268541	0.605241	0.32	0.227	1	Slc15a3
0.268569	-0.683971	0.36	0.468	1	Chd8
0.268572	0.483112	0.36	0.245	1	Lasp1
0.26867	-0.541725	0.2	0.324	1	Tmem87a
0.268715	0.713047	0.24	0.157	1	Coa6
0.268757	0.779298	0.12	0.06	1	L3mbtl2
0.268759	-0.834861	0.08	0.167	1	Hars1
0.268789	-0.107122	0.08	0.171	1	Extl3
0.268789	-0.648715	0.08	0.171	1	Ikbkg
0.268837	-0.729243	0.04	0.116	1	Nagk
0.268898	0.228439	0.72	0.593	1	9930111J21Rik2
0.268993	0.941878	0.28	0.204	1	Sigmar1
0.269001	-0.924115	0.16	0.25	1	Gpr155
0.269101	-0.279735	0.32	0.444	1	Srsf4
0.26915	0.500739	0.4	0.324	1	Csnk1g2
0.269595	0.343827	0.6	0.519	1	Ppm1m
0.269692	-0.349908	0.56	0.671	1	Selenot
0.269749	-0.780003	0.16	0.259	1	Pde4a
0.270062	1.05491	0.2	0.13	1	Slc25a19
0.270324	-1.06198	0.04	0.111	1	Cyp4f18
0.270714	-1.00471	0.08	0.162	1	Asnsd1
0.27072	0.948133	0.4	0.324	1	Mgat2
0.270744	-0.294585	0.08	0.176	1	Pgd
0.271442	-0.617369	0.36	0.468	1	Trim25
0.271562	0.436102	0.6	0.56	1	Srsf2
0.271575	-0.924356	0.16	0.241	1	Pogz
0.271633	-1.04976	0.04	0.106	1	Kif9
0.272087	0.522921	0.44	0.347	1	Gtpbp4
0.272168	0.730044	0.28	0.181	1	Bid
0.272173	0.325616	0.68	0.556	1	Tns1
0.272191	0.486319	0.32	0.213	1	Polr2c
0.272352	0.780625	0.4	0.306	1	Cept1
0.272598	-0.93457	0.12	0.208	1	Xkrx
0.272726	-0.799425	0.12	0.218	1	Pfkfb3
0.27282	-0.934944	0.04	0.111	1	Spart
0.27282	-1.02259	0.04	0.111	1	Gnptg
0.272988	-0.505408	0.2	0.319	1	Hps3
0.273186	-0.823469	0.24	0.333	1	Gpr132
0.273856	0.480812	0.32	0.227	1	Hikeshi
0.273961	0.757853	0.4	0.306	1	Arhgap9
0.274004	-0.379854	0.36	0.5	1	BC031181
0.274381	-0.498853	0.56	0.639	1	Kat6a
0.274749	-1.12646	0.08	0.157	1	Tmem209
0.274835	0.578811	0.24	0.157	1	Yae1d1
0.274887	-0.884538	0	0.046	1	Usp21
0.274887	-0.892423	0	0.046	1	Coq4
0.274887	-1.28613	0	0.046	1	Zc3h8
0.274887	-1.18944	0	0.046	1	Mybphl
0.274887	-0.919451	0	0.046	1	Prmt6
0.274887	-0.941267	0	0.046	1	Tmem69
0.274887	-0.839879	0	0.046	1	Spring1
0.274887	-0.966332	0	0.046	1	Zfand2a
0.274887	-1.14815	0	0.046	1	Rab19
0.274887	-1.84839	0	0.046	1	Gimap3
0.274887	-1.08732	0	0.046	1	St3gal5
0.274887	-0.785296	0	0.046	1	Spsb2
0.274887	-1.07004	0	0.046	1	Foxm1
0.274887	-1.2197	0	0.046	1	Tmtc1
0.274887	-1.60423	0	0.046	1	Eps8l1
0.274887	-0.967601	0	0.046	1	Zfp784
0.274887	-1.03758	0	0.046	1	Nadsyn1
0.274887	-1.09414	0	0.046	1	Irs2
0.274887	-0.570249	0	0.046	1	Thsd1
0.274887	-1.21969	0	0.046	1	Hook2
0.274887	-1.19127	0	0.046	1	Carmil2
0.274887	-1.18568	0	0.046	1	Vps9d1
0.274887	-2.3545	0	0.046	1	Myo1e
0.274887	-1.00311	0	0.046	1	Fbxo5
0.274887	-0.871071	0	0.046	1	Crybg1
0.274887	-0.954244	0	0.046	1	Lss
0.274887	-0.826418	0	0.046	1	Zfp873
0.274887	-1.05256	0	0.046	1	Apof
0.274887	-0.984819	0	0.046	1	Thg1l
0.274887	-1.27715	0	0.046	1	Tlcd3a
0.274887	-1.08057	0	0.046	1	Mrm1
0.274887	-0.797401	0	0.046	1	Bahcc1
0.274887	-1.40121	0	0.046	1	Hfe
0.274887	-0.950952	0	0.046	1	Nqo2
0.274887	-1.02938	0	0.046	1	Habp4
0.274887	-0.848654	0	0.046	1	Zfp874b
0.274887	-0.874791	0	0.046	1	Mtx3
0.274887	-0.937156	0	0.046	1	Nnt
0.274887	-1.73955	0	0.046	1	Ube2e2
0.274887	-1.14786	0	0.046	1	Gpr137c
0.274887	-0.644589	0	0.046	1	Cby1
0.274887	-1.18305	0	0.046	1	Neurl1b
0.274887	-0.835276	0	0.046	1	Ranbp6
0.274887	-1.0158	0	0.046	1	Rnls
0.274975	-0.577571	0.08	0.171	1	Heatr5a
0.274975	-0.667324	0.08	0.171	1	Dglucy
0.275004	0.76676	0.48	0.412	1	Hsbp1
0.275738	0.343724	0.36	0.255	1	Eno1
0.275833	0.534544	0.36	0.264	1	Rab1b
0.27594	0.177366	0.8	0.685	1	Slc25a3
0.27618	0.997836	0.2	0.134	1	Ppil3
0.276374	-0.246545	0.72	0.796	1	Ptms
0.276462	-0.1544	0.56	0.69	1	Itgal
0.276483	0.713612	0.28	0.199	1	Rfc2
0.276751	-1.13672	0.04	0.106	1	Siae
0.276902	-0.970217	0.08	0.157	1	Cipc
0.276902	-1.07298	0.08	0.157	1	Fdft1
0.277269	-0.291736	0.36	0.542	1	Smarcc1
0.27752	-0.395132	0.16	0.282	1	Madd
0.277548	-0.455037	0.24	0.338	1	Epb41
0.27786	-0.805334	0.04	0.111	1	Zxdc
0.27786	-0.862525	0.04	0.111	1	Thap1
0.27786	-0.876197	0.04	0.111	1	Snx25
0.277981	0.625643	0.12	0.06	1	Agbl3
0.27836	0.627957	0.36	0.269	1	Idi1
0.278482	-0.291509	0.32	0.435	1	Zeb1
0.278756	0.106445	0.6	0.421	1	Herc2
0.278761	2.0523	0.08	0.037	1	Gys1
0.278761	1.92366	0.08	0.037	1	Smpd2
0.278761	2.27803	0.08	0.037	1	Rarg
0.27913	0.842419	0.16	0.097	1	Bcl9
0.27913	1.41836	0.16	0.097	1	Tmem29
0.279183	0.607239	0.6	0.5	1	1810037I17Rik
0.279225	-0.49083	0.4	0.5	1	Sec61a1
0.279315	-0.594954	0.36	0.477	1	Slc43a2
0.279335	1.02513	0.16	0.093	1	Ccdc93
0.280309	0.472393	0.48	0.394	1	Golgb1
0.280404	-0.786266	0.04	0.111	1	Zfp65
0.280745	0.703009	0.24	0.162	1	Hscb
0.280836	0.998981	0.32	0.255	1	Fbxl3
0.280895	-0.127148	0.52	0.671	1	Rbm5
0.28112	-0.347254	0.4	0.514	1	Nap1l1
0.281362	-1.00004	0.08	0.162	1	Chid1
0.281447	-0.72814	0.16	0.25	1	Mtrex
0.281935	-1.06806	0.04	0.106	1	Nudt7
0.281935	-1.33285	0.04	0.106	1	Chka
0.281991	-0.524749	0.32	0.426	1	Cnot8
0.282234	0.790865	0.36	0.282	1	Scarb1
0.28229	1.47899	0.12	0.065	1	Zc3h11a
0.28229	1.12804	0.12	0.065	1	Zfp935
0.28229	1.28631	0.12	0.065	1	Nbdy
0.282643	-0.312761	0.6	0.667	1	Vcp
0.282874	0.665732	0.32	0.227	1	Snrpa
0.283525	-0.643707	0.08	0.162	1	Timm17b
0.283567	-0.310203	0.6	0.699	1	Asah1
0.283581	0.866336	0.32	0.236	1	Dync1li2
0.283736	-0.20768	0.84	0.894	1	Ctss
0.283892	-0.516091	0.36	0.514	1	Mapre1
0.284012	0.726609	0.2	0.125	1	Pid1
0.284012	0.776322	0.2	0.125	1	Odc1
0.284012	1.04909	0.2	0.125	1	Dnah8
0.284149	-0.183731	0.6	0.708	1	Kif5b
0.284164	0.664435	0.28	0.194	1	Lactb
0.284249	1.08897	0.16	0.097	1	Pno1
0.284379	-0.355737	0.24	0.361	1	Arl8b
0.284551	0.836544	0.16	0.093	1	Tet1
0.284653	0.246977	0.88	0.81	1	Trim30a
0.284701	-1.12877	0.16	0.245	1	Gbp4
0.285357	1.31662	0.12	0.065	1	Pld2
0.285541	0.918984	0.48	0.412	1	Aopep
0.285653	-0.626446	0.08	0.167	1	Atg13
0.285781	0.746382	0.2	0.13	1	9430038I01Rik
0.286011	-0.430639	0.16	0.269	1	Dop1a
0.286047	-0.874261	0.12	0.204	1	Brf1
0.28662	1.74182	0.08	0.037	1	Surf6
0.28662	2.02197	0.08	0.037	1	Slc37a3
0.28662	1.53334	0.08	0.037	1	Zfp235
0.28662	1.74823	0.08	0.037	1	Uprt
0.286675	-0.357387	0.4	0.505	1	Cdh1
0.286902	-0.293082	0.84	0.824	1	Ptpn6
0.287072	-0.854005	0.24	0.324	1	Msmo1
0.287184	1.09083	0.16	0.093	1	Smyd4
0.287304	-0.672426	0.24	0.338	1	Foxo1
0.287306	-0.590288	0.44	0.56	1	Large1
0.287459	-0.302641	0.2	0.333	1	Tbxa2r
0.288446	1.22455	0.12	0.065	1	Mfsd4a
0.288528	-0.549918	0.2	0.31	1	Sbno2
0.289265	-0.543025	0.16	0.259	1	Tigd2
0.289351	-0.353482	0.28	0.398	1	Scfd2
0.289404	-0.186887	0.56	0.583	1	Supt16
0.289588	-0.490878	0.16	0.269	1	Akt2
0.289784	-0.437485	0.08	0.171	1	Per1
0.289833	0.921803	0.16	0.093	1	Kctd5
0.289834	0.792721	0.16	0.093	1	ENSMUSG00000121596
0.289983	-0.293197	0.52	0.681	1	Rnf13
0.290062	-0.887011	0.08	0.157	1	Rhobtb1
0.290182	0.226077	0.6	0.458	1	Mbtd1
0.290264	0.150579	0.68	0.565	1	Cct2
0.290605	1.66046	0.08	0.037	1	Dars2
0.290737	-0.649533	0.04	0.111	1	Flcn
0.290823	0.223464	0.88	0.926	1	Tagln2
0.291121	-0.363338	0.24	0.347	1	Zfp398
0.291168	0.222425	0.72	0.593	1	Tmem254
0.291352	-1.42706	0.04	0.102	1	Ruvbl2
0.291352	-1.52922	0.04	0.102	1	Nars2
0.291465	-0.156453	0.16	0.273	1	Map3k7
0.291505	0.42111	0.52	0.421	1	Gorasp2
0.291547	-0.337015	0.64	0.769	1	Tsc22d1
0.291558	1.13987	0.12	0.065	1	Slc31a2
0.2917	-0.859322	0.16	0.241	1	Ints6l
0.291862	-0.642382	0.12	0.218	1	Gtf2h1
0.291942	0.527721	0.24	0.153	1	Snx10
0.29209	0.535609	0.32	0.227	1	Psmc2
0.292169	-0.527727	0.08	0.167	1	Prr12
0.292198	0.340596	0.36	0.269	1	Rbl2
0.292267	-0.73411	0.24	0.338	1	Cep170
0.292421	-0.834902	0.16	0.25	1	Got2
0.292499	0.884126	0.16	0.093	1	Ppcs
0.292499	-0.844141	0.04	0.106	1	Mmd
0.292703	0.907674	0.2	0.13	1	Ints11
0.292703	0.80596	0.2	0.13	1	Leng1
0.292914	-0.627716	0.16	0.259	1	Pink1
0.293352	0.808108	0.2	0.125	1	Cep63
0.293761	0.402663	0.08	0.176	1	Ermp1
0.293761	0.585325	0.24	0.157	1	Smim29
0.294079	-1.27114	0.04	0.102	1	Syne3
0.294112	-0.34046	0.08	0.171	1	Ttll4
0.294174	-0.42787	0.2	0.315	1	Trappc6b
0.294363	-0.595429	0.08	0.167	1	Bckdhb
0.294368	-0.289652	0.24	0.38	1	Ufm1
0.29446	-0.394201	0.48	0.611	1	Sorl1
0.294541	-1.09674	0.08	0.157	1	Kctd14
0.294541	-0.840398	0.08	0.157	1	Katna1
0.294571	-0.355215	0.4	0.528	1	Scamp2
0.294572	-0.428426	0.48	0.556	1	Cep192
0.294627	1.37554	0.08	0.037	1	B3glct
0.294627	1.29049	0.08	0.037	1	Gimap8
0.294627	1.50914	0.08	0.037	1	Leng9
0.294627	1.64844	0.08	0.037	1	D11Wsu47e
0.294677	1.00575	0.16	0.097	1	Selenoo
0.294765	-0.36673	0.64	0.694	1	Atp8a1
0.294897	0.807873	0.24	0.167	1	Tmem242
0.295077	-0.344072	0.16	0.278	1	Fmr1
0.295082	-0.39275	0.2	0.324	1	Secisbp2l
0.295181	-1.03373	0.04	0.106	1	Fam83f
0.295795	-0.297155	0.12	0.218	1	Mepce
0.295856	-0.532666	0.32	0.426	1	Trak1
0.295885	-0.455603	0.28	0.389	1	Ccnt2
0.295917	0.643589	0.24	0.157	1	Mmgt2
0.295981	-0.338305	0.6	0.657	1	Cnot4
0.295998	-0.545914	0.04	0.111	1	Hacd3
0.295998	-0.579141	0.04	0.111	1	Dhrs4
0.296226	-0.3346	0.52	0.653	1	Eif4a2
0.296439	-0.358481	0.72	0.778	1	Jmjd1c
0.296444	0.663128	0.36	0.273	1	Mrpl15
0.296541	0.900294	0.2	0.134	1	Mospd3
0.296738	0.632232	0.32	0.245	1	Msl3
0.296754	0.247617	0.4	0.292	1	Spty2d1
0.296798	-0.689768	0.08	0.157	1	Cep20
0.296822	-1.02356	0.04	0.102	1	Fam136a
0.296822	-1.10238	0.04	0.102	1	Neu1
0.297071	0.737574	0.12	0.06	1	Stxbp4
0.297071	0.723504	0.12	0.06	1	Homez
0.297323	1.55532	0.16	0.097	1	Plrg1
0.297358	0.386839	0.32	0.222	1	Arhgap39
0.297392	0.368249	0.48	0.394	1	Rala
0.297535	-0.394003	0.12	0.222	1	Gga3
0.297601	0.389201	0.44	0.361	1	Naa38
0.297644	0.474517	0.4	0.301	1	Rnf114
0.297686	0.371172	0.52	0.421	1	Mif
0.297775	-0.606205	0.12	0.218	1	Mrpl11
0.29788	0.882632	0.16	0.093	1	Mcm4
0.29788	-0.886168	0.04	0.106	1	Cox15
0.297934	-0.165025	0.32	0.495	1	Safb2
0.298014	0.709213	0.32	0.231	1	Cep15
0.298014	-0.815994	0.16	0.25	1	Atp6v1b2
0.298014	0.572623	0.32	0.231	1	Birc2
0.298043	-0.96034	0.12	0.199	1	Hip1r
0.298087	-0.593625	0.12	0.204	1	Atr
0.298379	-0.826309	0.28	0.338	1	Ano6
0.298388	-0.515673	0.52	0.579	1	Tet3
0.298501	0.680528	0.36	0.306	1	Churc1
0.298652	-0.512381	0.04	0.111	1	Alg12
0.298663	-0.579452	0.16	0.269	1	Tmem127
0.298686	0.469981	0.2	0.12	1	Kctd13
0.298686	1.75356	0.08	0.037	1	Ptpn7
0.298686	1.45211	0.08	0.037	1	Cnpy4
0.298686	1.63028	0.08	0.037	1	Klhl36
0.298686	1.44932	0.08	0.037	1	Dna2
0.298982	-0.740215	0.08	0.162	1	Yeats2
0.29903	-1.10497	0.08	0.153	1	Tbc1d16
0.299066	-0.979607	0.08	0.157	1	Chil3
0.299066	-0.73348	0.08	0.157	1	Nipal3
0.299169	1.53808	0.16	0.102	1	Pyurf
0.299169	1.061	0.16	0.102	1	Taf7
0.299583	-1.19743	0.04	0.102	1	Mettl8
0.299744	0.643068	0.24	0.162	1	Mthfs
0.299763	0.522151	0.28	0.199	1	Trappc6a
0.299954	-0.62556	0.12	0.213	1	As3mt
0.299954	0.588866	0.28	0.194	1	Cdadc1
0.299991	-0.69382	0.2	0.292	1	Brwd3
0.300076	-0.80702	0.12	0.208	1	Ncapd3
0.30026	0.704965	0.24	0.157	1	4930453N24Rik
0.300336	0.226867	0.12	0.06	1	Dtd1
0.300594	0.780154	0.16	0.093	1	Tatdn2
0.300594	-0.788738	0.04	0.106	1	Ankzf1
0.300594	-0.823162	0.04	0.106	1	Actr5
0.300594	-0.690986	0.04	0.106	1	Fam219a
0.300594	-1.38021	0.04	0.106	1	Cecr2
0.301506	-1.27534	0	0.042	1	Gm37988
0.301506	-0.763083	0	0.042	1	1700066M21Rik
0.301506	-1.27382	0	0.042	1	Mettl13
0.301506	-1.00832	0	0.042	1	Gorab
0.301506	-0.831802	0	0.042	1	Or10aa1
0.301506	-0.975287	0	0.042	1	Dph7
0.301506	-0.8447	0	0.042	1	Mrrf
0.301506	-1.0712	0	0.042	1	Ddb2
0.301506	-1.18499	0	0.042	1	Bub1b
0.301506	-0.669765	0	0.042	1	Tmem62
0.301506	-0.647183	0	0.042	1	Cst7
0.301506	-0.850117	0	0.042	1	Mcts2
0.301506	-0.878255	0	0.042	1	Zswim3
0.301506	-0.680843	0	0.042	1	Gm53012
0.301506	-0.664044	0	0.042	1	Tdrkh
0.301506	-0.795815	0	0.042	1	Cd2
0.301506	-0.774244	0	0.042	1	Pafah2
0.301506	-0.391441	0	0.042	1	Cnr2
0.301506	-0.992837	0	0.042	1	Dgkq
0.301506	-0.72236	0	0.042	1	Snx8
0.301506	-0.601302	0	0.042	1	Krba1
0.301506	-0.715084	0	0.042	1	Lancl2
0.301506	-0.740713	0	0.042	1	Thnsl2
0.301506	-0.605046	0	0.042	1	Paip2b
0.301506	-0.945684	0	0.042	1	Zfp954
0.301506	-0.741481	0	0.042	1	Actmap
0.301506	-0.485687	0	0.042	1	Zfp59
0.301506	-0.832109	0	0.042	1	Rccd1
0.301506	-0.953153	0	0.042	1	Rusf1
0.301506	-1.16318	0	0.042	1	Tspan32
0.301506	-0.658683	0	0.042	1	Rab11fip1
0.301506	-0.976114	0	0.042	1	Zfp276
0.301506	-0.732206	0	0.042	1	Oaf
0.301506	-0.917639	0	0.042	1	Nxpe2
0.301506	-1.14395	0	0.042	1	Cd276
0.301506	-0.795959	0	0.042	1	Lysmd2
0.301506	-0.774003	0	0.042	1	Acy1
0.301506	-1.13441	0	0.042	1	Slc25a38
0.301506	-1.25169	0	0.042	1	Nup43
0.301506	-0.955163	0	0.042	1	Fbxo30
0.301506	-0.705705	0	0.042	1	Plppr3
0.301506	-1.08531	0	0.042	1	Rlig1
0.301506	-0.597325	0	0.042	1	Hus1
0.301506	-0.841764	0	0.042	1	Hba-a1
0.301506	-1.16695	0	0.042	1	Mpo
0.301506	-0.716772	0	0.042	1	Cuedc1
0.301506	-1.01764	0	0.042	1	Klhl11
0.301506	-0.824462	0	0.042	1	Cep131
0.301506	-1.54953	0	0.042	1	Dus4l
0.301506	-0.855064	0	0.042	1	Cage1
0.301506	-1.16405	0	0.042	1	Cenpp
0.301506	-0.579609	0	0.042	1	Nkiras1
0.301506	-1.03232	0	0.042	1	Kctd6
0.301506	-0.91839	0	0.042	1	Usp54
0.301506	-0.7566	0	0.042	1	Thtpa
0.301506	-0.388401	0	0.042	1	Tmtc4
0.301506	-0.937357	0	0.042	1	Tmem276
0.301506	-0.843982	0	0.042	1	Prpf40b
0.301506	-0.700104	0	0.042	1	Nckap5l
0.301506	-1.02061	0	0.042	1	Lmln
0.301506	-0.907394	0	0.042	1	Donson
0.301506	-1.07057	0	0.042	1	Get1
0.301506	-0.994941	0	0.042	1	Wdr4
0.301506	-1.12599	0	0.042	1	H2-Q5
0.301506	-0.861761	0	0.042	1	Polr1has
0.301506	-1.01495	0	0.042	1	C3
0.301506	-0.896537	0	0.042	1	Dync2li1
0.301506	-0.718545	0	0.042	1	Dele1
0.301506	-0.674365	0	0.042	1	Camk2a
0.301506	-0.882006	0	0.042	1	Psat1
0.301506	-1.21736	0	0.042	1	Ar
0.301506	-0.711219	0	0.042	1	Dlg3
0.301506	-0.828781	0	0.042	1	Amot
0.301506	-1.02693	0	0.042	1	Piga
0.301753	-0.474289	0.24	0.343	1	Prkch
0.301935	0.376034	0.48	0.44	1	Pdcd6
0.301968	-0.393044	0.12	0.213	1	Pik3c2a
0.302169	-0.842385	0.32	0.412	1	Hdac8
0.302174	-0.747401	0.12	0.204	1	Sharpin
0.302319	0.446546	0.4	0.306	1	Msl1
0.302361	-0.840612	0.04	0.102	1	Timm21
0.302489	0.229289	0.88	0.884	1	Iqgap1
0.302782	1.38008	0.08	0.037	1	Capn10
0.302782	1.48777	0.08	0.037	1	Tinf2
0.302782	1.43437	0.08	0.037	1	Rhot2
0.302813	-0.730917	0.24	0.319	1	Tpp2
0.302845	-0.418445	0.6	0.671	1	Rsbn1l
0.303177	0.297812	0.48	0.366	1	Gpr146
0.303499	-0.517342	0.08	0.162	1	Alkbh8
0.303499	-0.601719	0.08	0.162	1	Drosha
0.303656	-0.88187	0.08	0.153	1	Ripor1
0.303656	-0.914088	0.08	0.153	1	Ddx1
0.303932	-0.293979	0.44	0.574	1	Fbxo11
0.304009	0.198705	0.04	0.111	1	Fam43a
0.304146	-0.290542	0.16	0.264	1	Garre1
0.304231	1.01125	0.12	0.065	1	Sumf2
0.304231	0.904185	0.12	0.065	1	Rab43
0.304231	1.1032	0.12	0.065	1	Zfp579
0.304339	2.053	0.12	0.069	1	Ppp1r3e
0.304355	0.183542	0.36	0.537	1	Nucks1
0.304669	-0.737275	0.24	0.333	1	Il6ra
0.304715	0.640324	0.52	0.431	1	Stk38
0.304823	-0.501176	0.36	0.491	1	Cflar
0.304989	-0.767478	0.2	0.278	1	Ppfia1
0.305016	-0.848268	0.16	0.241	1	Prr14
0.305157	-0.773693	0.04	0.102	1	Sec61a2
0.305649	0.360449	0.52	0.398	1	Fnbp4
0.305731	-0.267165	0.24	0.361	1	Klhdc10
0.305764	-0.61233	0.2	0.282	1	Tiparp
0.305775	-0.768902	0.08	0.162	1	Flot2
0.30594	-0.79634	0.08	0.157	1	Hdac3
0.30594	-0.781831	0.08	0.157	1	Apool
0.305951	-0.301248	0.6	0.694	1	Dnajc3
0.305986	-1.04852	0.08	0.153	1	Pced1b
0.306074	-0.769909	0.04	0.106	1	Fbxw8
0.306074	-0.786064	0.04	0.106	1	Prep
0.306373	0.363006	0.72	0.579	1	Tap1
0.30639	-0.543881	0.24	0.333	1	Clptm1l
0.306706	-0.290221	0.36	0.5	1	Kdm3b
0.306916	1.0466	0.08	0.037	1	Nfix
0.307167	-0.87429	0.2	0.292	1	Gm20696
0.307201	0.577232	0.4	0.333	1	Sar1a
0.307455	1.11166	0.12	0.065	1	Alkbh4
0.307455	1.00947	0.12	0.065	1	Zfp668
0.307513	0.596904	0.44	0.347	1	Ap2m1
0.30752	0.223881	0.44	0.352	1	Taf1d
0.307554	0.594785	0.48	0.454	1	Eif3d
0.307837	1.31631	0.36	0.315	1	Myb
0.307969	-1.26085	0.04	0.102	1	Pms1
0.307969	-1.1732	0.04	0.102	1	Foxred1
0.30805	-0.378347	0.28	0.412	1	Mib1
0.308062	-0.764263	0.08	0.162	1	Ubqln2
0.308255	-0.65153	0.12	0.208	1	Tvp23b
0.308275	-0.946957	0.08	0.148	1	Hdhd2
0.308356	-0.266407	0.24	0.375	1	Pnrc2
0.308457	0.703786	0.24	0.162	1	Tpi1
0.308457	0.576478	0.24	0.162	1	Mtr
0.308479	0.485729	0.2	0.12	1	Trnau1ap
0.30879	0.246165	0.64	0.625	1	Ndufb10
0.308838	-0.635106	0.04	0.106	1	Gsdme
0.308838	-0.705769	0.04	0.106	1	Slc25a16
0.309768	0.998241	0.16	0.102	1	Eef1akmt2
0.309938	0.923537	0.24	0.167	1	Unc119b
0.310134	0.579802	0.36	0.269	1	Ypel5
0.310273	-0.512294	0.56	0.574	1	Lpgat1
0.3103	-0.312864	0.2	0.319	1	Ahsa1
0.310322	0.575219	0.28	0.19	1	Anxa11
0.310322	0.565004	0.28	0.19	1	Adprh
0.310361	-0.445743	0.08	0.162	1	Naip5
0.310581	-0.291065	0.08	0.157	1	Abtb2
0.310683	-0.862222	0.08	0.153	1	Rnf214
0.310686	-0.35031	0.48	0.569	1	Ttc7
0.310756	0.118889	1	0.995	1	Fth1
0.310793	1.52218	0.16	0.097	1	Ntmt1
0.310874	0.388638	0.44	0.352	1	Ethe1
0.310937	0.304259	0.84	0.676	1	Usp25
0.310958	-0.767188	0.24	0.338	1	Usp32
0.311019	-0.710052	0.24	0.324	1	Bub3
0.311086	-0.375716	0.32	0.435	1	Necap2
0.311086	1.42838	0.08	0.037	1	Map3k12
0.311262	-0.283151	0.16	0.287	1	Tspyl1
0.311506	-0.549765	0.16	0.255	1	Clip1
0.311523	0.727525	0.28	0.204	1	Rpp25l
0.311592	0.590018	0.4	0.315	1	Polr2g
0.311618	-0.754151	0.04	0.106	1	Rcan1
0.311618	-0.544427	0.04	0.106	1	Mospd2
0.311708	0.830033	0.2	0.13	1	Prdm10
0.311988	-0.536473	0.2	0.301	1	Sdhc
0.312073	-0.450587	0.48	0.574	1	Rps6ka5
0.312123	-0.210507	0.44	0.616	1	Rapgef2
0.31238	-0.202919	0.52	0.671	1	Tra2a
0.312948	0.324288	0.64	0.574	1	Rab7
0.313002	0.271548	0.8	0.75	1	Ppp1r14b
0.313049	-0.790375	0.08	0.153	1	Rad51d
0.313069	-0.780463	0.16	0.245	1	Smad1
0.313513	-0.38348	0.52	0.593	1	Adipor2
0.313972	0.931892	0.12	0.065	1	Rpa2
0.313972	1.05198	0.12	0.065	1	Dimt1
0.314052	1.20864	0.4	0.333	1	Lsm5
0.314127	-0.293903	0.4	0.514	1	Sla
0.314136	-0.5536	0.28	0.38	1	Chd1
0.314207	-0.465791	0.28	0.375	1	Elovl6
0.314361	0.301496	0.52	0.458	1	Uqcrc2
0.314416	0.42504	0.16	0.093	1	Abi2
0.314416	0.562217	0.16	0.093	1	Zfp113
0.314416	-0.51585	0.04	0.106	1	Vps37b
0.314659	0.372774	0.28	0.185	1	Dcp1b
0.314896	-0.354375	0.8	0.847	1	Stk4
0.315025	-0.703499	0.16	0.245	1	Sap30bp
0.315294	1.29215	0.08	0.037	1	Tbc1d2
0.315294	1.37702	0.08	0.037	1	Zfp563
0.315294	1.21296	0.08	0.037	1	Zfp955a
0.315427	-0.790742	0.08	0.153	1	Ate1
0.315485	0.621561	0.32	0.245	1	Usp19
0.315935	-0.506108	0.24	0.361	1	Ehmt2
0.316154	0.311213	0.68	0.597	1	Hspa4
0.316292	0.834457	0.16	0.097	1	Cep95
0.316399	0.249859	0.08	0.171	1	Zfp758
0.316508	-0.756653	0.04	0.102	1	Atg4d
0.316555	-0.198743	0.92	0.958	1	Rpl4
0.316606	-0.312826	0.2	0.31	1	Zfp810
0.316894	-0.611734	0.2	0.296	1	Klhl18
0.31693	-0.888306	0.12	0.194	1	Fxr2
0.317229	-0.554371	0.04	0.106	1	Ssh1
0.317323	-0.308094	0.08	0.162	1	Ccdc117
0.317332	0.314335	0.48	0.384	1	Kidins220
0.317628	-0.684327	0.08	0.157	1	Brd9
0.318414	-1.17766	0.04	0.097	1	Nup62
0.318625	-0.376002	0.64	0.704	1	Dennd1b
0.318677	-0.472028	0.24	0.319	1	Socs4
0.318894	-0.694363	0.12	0.204	1	Cbx6
0.319091	-0.908879	0.12	0.194	1	Ccdc97
0.319223	0.634107	0.28	0.208	1	Rffl
0.319227	-0.396008	0.08	0.167	1	Nsun3
0.319301	-0.54392	0.28	0.375	1	Aamp
0.319355	-0.240067	0.88	0.917	1	Iqgap2
0.319486	-0.551491	0.32	0.421	1	Atp6v0d1
0.319539	0.987465	0.08	0.037	1	S100a1
0.319539	1.14296	0.08	0.037	1	Enho
0.319539	1.14773	0.08	0.037	1	Ccl27a
0.319846	-0.536526	0.48	0.569	1	Tcf25
0.319884	-0.207116	0.76	0.782	1	Snd1
0.320001	-0.690803	0.08	0.157	1	Fnip2
0.320072	-0.482013	0.28	0.403	1	Raly
0.320219	-0.818327	0.08	0.153	1	Fbxo34
0.320326	0.214974	0.24	0.157	1	Btbd10
0.320499	-0.653033	0.12	0.213	1	Csnk1e
0.321026	-0.63097	0.12	0.204	1	Scamp3
0.321182	-1.05704	0.12	0.199	1	Ighd
0.321204	-0.433441	0.16	0.255	1	Sart1
0.321365	-1.41176	0.04	0.097	1	Nim1k
0.321615	-0.269312	0.32	0.426	1	Gigyf2
0.321855	0.939592	0.16	0.097	1	Phka1
0.321955	0.185052	0.84	0.875	1	Ctsz
0.32217	-0.567404	0.24	0.333	1	Arhgap12
0.32222	0.412391	0.28	0.199	1	Bex3
0.322286	-0.743489	0.04	0.102	1	Atpaf2
0.322632	-0.672357	0.08	0.153	1	Hsf1
0.32272	-0.708514	0.16	0.241	1	Tbc1d22b
0.322846	0.118452	0.4	0.296	1	Lgals9
0.322869	0.561779	0.44	0.343	1	Timm8b
0.322906	0.748931	0.16	0.093	1	Rfx2
0.323255	-0.560839	0.24	0.338	1	Prps2
0.323474	-0.624193	0.24	0.324	1	Ube4a
0.323474	0.97405	0.36	0.31	1	Chfr
0.323504	1.04606	0.12	0.069	1	Afg2b
0.323504	1.4754	0.12	0.069	1	Pde3b
0.323533	0.169336	0.96	0.87	1	Hnrnpu
0.323637	0.351585	0.36	0.259	1	Rae1
0.323699	-0.339452	0.24	0.356	1	Haao
0.323822	1.23852	0.08	0.037	1	Nmnat1
0.323822	0.990842	0.08	0.037	1	Nr2f6
0.323822	0.754691	0.08	0.037	1	Mpst
0.323991	0.690662	0.2	0.13	1	Dexi
0.324333	-1.54698	0.04	0.097	1	Sdc2
0.324449	0.883235	0.48	0.352	1	Cbx1
0.32478	-0.706106	0.08	0.157	1	Elmod2
0.324794	-0.232046	0.16	0.278	1	Retreg3
0.324921	0.418828	0.32	0.227	1	Hdac2
0.325058	-0.766533	0.08	0.153	1	Gpat4
0.325073	0.605362	0.32	0.25	1	Brox
0.325073	0.648199	0.32	0.25	1	Trpv2
0.325201	-0.767241	0.04	0.102	1	Tmx2
0.325201	-0.785208	0.04	0.102	1	Hps4
0.325201	-0.77011	0.04	0.102	1	Slc36a1
0.325201	-0.73457	0.04	0.102	1	Sfxn2
0.325316	0.264595	0.6	0.463	1	Dennd5a
0.3258	0.688849	0.44	0.421	1	Trim12c
0.326736	0.650116	0.24	0.171	1	Oard1
0.326979	-0.377542	0.6	0.639	1	Jpt1
0.327099	-0.417068	0.16	0.264	1	Cxcr3
0.327117	-0.614027	0.16	0.255	1	Upf3b
0.327275	0.833659	0.12	0.065	1	Abca1
0.327475	0.17966	0.96	0.898	1	Gnai2
0.327495	-0.511922	0.08	0.153	1	Usp22
0.327537	2.01382	0.04	0.014	1	Tmem81
0.327537	2.87243	0.04	0.014	1	Cd34
0.327537	2.40657	0.04	0.014	1	Gm14296
0.327537	2.6972	0.04	0.014	1	Ppp1r3d
0.327537	2.30282	0.04	0.014	1	Bglap3
0.327537	2.32188	0.04	0.014	1	Atxn7l2
0.327537	2.28055	0.04	0.014	1	Lrrc8b
0.327537	2.11456	0.04	0.014	1	Gm42669
0.327537	2.29737	0.04	0.014	1	Stx1a
0.327537	2.3758	0.04	0.014	1	Fam220a.1
0.327537	2.27033	0.04	0.014	1	Zfp248
0.327537	2.1491	0.04	0.014	1	Etfbkmt
0.327537	2.27303	0.04	0.014	1	Or52ac1
0.327537	2.53743	0.04	0.014	1	Oprm1
0.327537	2.18126	0.04	0.014	1	Cdk1
0.327537	2.36702	0.04	0.014	1	Dip2a
0.327537	2.29731	0.04	0.014	1	Gipc3
0.327537	2.79739	0.04	0.014	1	Fignl1
0.327537	2.75165	0.04	0.014	1	Gm20498
0.327537	2.33152	0.04	0.014	1	Rnf144b
0.327537	2.60054	0.04	0.014	1	Ctla2a
0.327537	2.52249	0.04	0.014	1	Zfp58
0.327537	2.25124	0.04	0.014	1	Rps18-ps6
0.327537	2.27133	0.04	0.014	1	Naip1
0.327537	2.33874	0.04	0.014	1	Hacl1
0.327537	2.88152	0.04	0.014	1	Trim13
0.327537	2.19855	0.04	0.014	1	Fam167a
0.327537	2.57032	0.04	0.014	1	Ccdc152
0.327537	2.41034	0.04	0.014	1	Upk1b
0.327537	2.54391	0.04	0.014	1	Afap1l1
0.327537	2.29302	0.04	0.014	1	Slc18a2
0.327537	2.31303	0.04	0.014	1	Magee1
0.327609	-0.304182	0.44	0.519	1	Tsc22d3
0.327682	-0.95406	0.08	0.148	1	Ttc27
0.328141	0.776508	0.08	0.037	1	Patj
0.328141	1.10388	0.08	0.037	1	Padi4
0.328277	-0.534795	0.32	0.426	1	Nrf1
0.328489	-0.417118	0.48	0.588	1	Man1a2
0.32869	-0.590926	0.36	0.435	1	Znrf1
0.328783	0.348311	0.36	0.269	1	Dctn2
0.328858	-0.307869	0.68	0.792	1	Ncor1
0.328935	-0.670458	0.16	0.245	1	Golph3l
0.328968	-0.482409	0.12	0.213	1	Tango2
0.329047	-0.529058	0.16	0.25	1	Rab3gap2
0.329561	-0.17459	0.68	0.769	1	Ccdc88a
0.329759	-0.772607	0.28	0.343	1	Cspp1
0.329944	-0.700217	0.08	0.153	1	Adnp2
0.330009	0.41827	0.24	0.167	1	Peak1
0.33024	-0.230368	0.28	0.403	1	Exoc6b
0.330317	0.565261	0.16	0.097	1	Dedd2
0.330575	0.650765	0.32	0.259	1	Tmem179b
0.330585	-0.97935	0.16	0.236	1	Lynx1
0.330687	-0.63335	0.2	0.287	1	Zc3h4
0.330928	0.15934	0.84	0.875	1	Reep5
0.331082	-0.621377	0.04	0.102	1	Ccdc86
0.331089	-0.22178	0.16	0.259	1	Tbc1d9b
0.331283	-0.71944	0	0.037	1	Bivm
0.331283	-0.575937	0	0.037	1	Traf3ip1
0.331283	-0.651765	0	0.037	1	Ralb
0.331283	-0.816456	0	0.037	1	Nectin4
0.331283	-0.901205	0	0.037	1	Ephx1
0.331283	-0.611404	0	0.037	1	Prkcq
0.331283	-0.937093	0	0.037	1	Il2ra
0.331283	-0.680407	0	0.037	1	Dync2i2
0.331283	-0.859147	0	0.037	1	Tnks1bp1
0.331283	-0.634834	0	0.037	1	Or5m9
0.331283	-0.61004	0	0.037	1	Rasgrp1
0.331283	-0.627203	0	0.037	1	Catsper2
0.331283	-0.715264	0	0.037	1	Ss18l1
0.331283	-0.646532	0	0.037	1	Col20a1
0.331283	-0.70035	0	0.037	1	Rtel1
0.331283	-0.650434	0	0.037	1	Samd10
0.331283	-0.958539	0	0.037	1	D3Ertd751e
0.331283	-0.587605	0	0.037	1	Ttf2
0.331283	-0.637748	0	0.037	1	Car9
0.331283	-0.590219	0	0.037	1	Abitram
0.331283	-0.582939	0	0.037	1	Slc46a2
0.331283	-0.487237	0	0.037	1	Ttc39a
0.331283	-0.417413	0	0.037	1	1110065P20Rik
0.331283	-1.23406	0	0.037	1	Csf3r
0.331283	-0.755357	0	0.037	1	Gpatch3
0.331283	-0.90813	0	0.037	1	Cptp
0.331283	-0.840438	0	0.037	1	Poln
0.331283	-1.18668	0	0.037	1	Idua
0.331283	-0.703731	0	0.037	1	Zfp932
0.331283	-0.561479	0	0.037	1	Ficd
0.331283	-1.00141	0	0.037	1	Lfng
0.331283	-0.751987	0	0.037	1	Akr1b10
0.331283	-0.660339	0	0.037	1	Mical3
0.331283	-0.624607	0	0.037	1	Tigar
0.331283	-1.01396	0	0.037	1	Tulp3
0.331283	-0.829413	0	0.037	1	Clec1b
0.331283	-0.675874	0	0.037	1	Haus5
0.331283	-1.54175	0	0.037	1	Tshz3
0.331283	-0.609761	0	0.037	1	Prrg2
0.331283	-0.59646	0	0.037	1	Dhdh
0.331283	-0.768174	0	0.037	1	Pex11a
0.331283	-0.299412	0	0.037	1	Zscan2
0.331283	-0.618992	0	0.037	1	D7Ertd443e
0.331283	-0.566255	0	0.037	1	Fbxo25
0.331283	-0.742328	0	0.037	1	Adgrg5
0.331283	-1.01937	0	0.037	1	Gins3
0.331283	-0.771235	0	0.037	1	Setd6
0.331283	-0.71703	0	0.037	1	Zfpm1
0.331283	-1.18237	0	0.037	1	Ybey
0.331283	-0.825341	0	0.037	1	Nt5dc3
0.331283	-0.571254	0	0.037	1	Spryd4
0.331283	-0.931834	0	0.037	1	Polm
0.331283	-1.01918	0	0.037	1	Trim17
0.331283	-0.884153	0	0.037	1	Pdk2
0.331283	-1.14682	0	0.037	1	Top2a
0.331283	-0.635747	0	0.037	1	Dusp3
0.331283	-0.745818	0	0.037	1	Hid1
0.331283	-0.689181	0	0.037	1	Cd83
0.331283	-1.89245	0	0.037	1	Tgfbi
0.331283	-0.483814	0	0.037	1	Wdhd1
0.331283	-0.699131	0	0.037	1	Gm20521
0.331283	-0.503149	0	0.037	1	Tm9sf1
0.331283	-1.09182	0	0.037	1	Lrp12
0.331283	-0.739882	0	0.037	1	Deptor
0.331283	-0.733525	0	0.037	1	Zfp623
0.331283	-0.680317	0	0.037	1	Ccdc166
0.331283	-0.642366	0	0.037	1	2510009E07Rik
0.331283	-0.872256	0	0.037	1	Pde10a
0.331283	-0.794276	0	0.037	1	Dll1
0.331283	-0.492135	0	0.037	1	Cmtr1
0.331283	-0.785991	0	0.037	1	Pkd2l2
0.331283	-1.04282	0	0.037	1	Gm8369
0.331283	-0.891964	0	0.037	1	Col17a1
0.331283	-0.566593	0	0.037	1	Praf2
0.331283	-0.881828	0	0.037	1	Nkrf
0.331283	-0.801918	0	0.037	1	Hmgb3
0.331283	-0.988175	0	0.037	1	Itm2a
0.331702	0.972414	0.16	0.102	1	Nelfe
0.332035	-0.700808	0.08	0.157	1	Crcp
0.332078	-0.682751	0.12	0.199	1	Pcgf3
0.332498	0.881446	0.08	0.037	1	Dnmt3b
0.332719	-0.380233	0.36	0.472	1	Kmt2a
0.332782	-0.466134	0.12	0.218	1	Slc39a1
0.33317	0.610968	0.16	0.097	1	Slc25a13
0.333175	-0.666019	0.2	0.292	1	Pik3ip1
0.333199	-0.423072	0.44	0.514	1	Sdf4
0.333346	-0.823786	0.04	0.097	1	Tbccd1
0.333375	1.27782	0.12	0.069	1	Ccnyl1
0.333388	-0.366868	0.28	0.407	1	Usp8
0.333706	-0.618472	0.2	0.296	1	Trrap
0.334048	-0.587023	0.04	0.102	1	Ccdc77
0.334048	-0.82575	0.04	0.102	1	Smc5
0.334249	-0.516068	0.24	0.347	1	Tmem248
0.334347	2.03984	0.04	0.014	1	Chst10
0.334347	2.00181	0.04	0.014	1	Tmem237
0.334347	2.08063	0.04	0.014	1	Gpr52
0.334347	2.33173	0.04	0.014	1	Dtl
0.334347	1.89273	0.04	0.014	1	Il36g
0.334347	1.97265	0.04	0.014	1	Zfp661
0.334347	2.0231	0.04	0.014	1	Gm14295
0.334347	1.91321	0.04	0.014	1	Fam217b
0.334347	1.75852	0.04	0.014	1	Anks6
0.334347	2.03087	0.04	0.014	1	Ppargc1a
0.334347	2.13885	0.04	0.014	1	Clec11a
0.334347	2.02619	0.04	0.014	1	Acp3
0.334347	2.04711	0.04	0.014	1	Rab36
0.334347	1.88897	0.04	0.014	1	Osbp2
0.334347	1.72787	0.04	0.014	1	Fbxo48
0.334347	2.03558	0.04	0.014	1	2810021J22Rik
0.334347	2.10587	0.04	0.014	1	Gpr33
0.334347	1.8716	0.04	0.014	1	Coq6
0.334347	1.98455	0.04	0.014	1	H2ac6
0.334347	1.95342	0.04	0.014	1	Dynlt2a3
0.334347	2.15041	0.04	0.014	1	Rab26
0.334347	2.04865	0.04	0.014	1	Klhl4
0.334347	2.19466	0.04	0.014	1	Alas2
0.334347	1.72299	0.04	0.014	1	Ribc1
0.334513	0.867203	0.16	0.102	1	Deaf1
0.334513	1.12192	0.16	0.102	1	Spef2
0.334581	0.623323	0.24	0.167	1	Rwdd4a
0.334621	1.12053	0.36	0.315	1	Xrcc6
0.334804	0.543299	0.4	0.315	1	Coa8
0.335076	-0.625618	0.24	0.319	1	Ralgapa2
0.335109	-0.228276	0.28	0.407	1	AW554918
0.335109	0.446901	0.32	0.236	1	Nudt3
0.335109	0.505486	0.32	0.236	1	Rbm22
0.335649	-0.213619	0.8	0.898	1	Ucp2
0.335719	-0.253521	0.2	0.319	1	Traf3
0.336122	-0.312398	0.24	0.356	1	Zfhx3
0.336438	0.665775	0.6	0.495	1	Irf7
0.33693	1.05335	0.2	0.144	1	Sdhaf1
0.337031	-0.531749	0.04	0.102	1	Zfp787
0.337124	0.294088	0.36	0.259	1	Ipo11
0.337124	-0.702788	0.2	0.278	1	Arap2
0.337247	-0.445721	0.36	0.449	1	Dync1i2
0.337676	-0.839428	0.08	0.148	1	Sclt1
0.33779	0.387085	0.6	0.593	1	Tpr
0.337908	-1.32552	0.08	0.139	1	Mettl15
0.338243	-0.257921	0.56	0.648	1	Eid1
0.338415	-0.438973	0.12	0.204	1	Zkscan1
0.338418	0.679846	0.36	0.287	1	Fry
0.338618	-0.403792	0.32	0.449	1	Ccnl2
0.338728	-0.621004	0.12	0.199	1	Hjurp
0.338832	0.901242	0.32	0.25	1	Iscu
0.338847	-0.632407	0.16	0.236	1	Cse1l
0.338923	0.769046	0.16	0.097	1	Sft2d3
0.339141	0.700212	0.2	0.13	1	Dapk3
0.339159	0.387415	0.32	0.231	1	Pus10
0.339443	-1.14015	0.04	0.097	1	Dusp2
0.34018	1.42137	0.16	0.102	1	Cyp20a1
0.340204	-0.824442	0.08	0.148	1	Chsy1
0.340566	0.585265	0.48	0.412	1	Cyb5a
0.340631	-0.568862	0.12	0.204	1	Fyttd1
0.340933	-0.791309	0.16	0.236	1	Trappc13
0.340939	0.800278	0.12	0.065	1	Tchp
0.341249	1.95925	0.04	0.014	1	Ica1l
0.341249	1.53714	0.04	0.014	1	Cd302
0.341249	1.92354	0.04	0.014	1	Slc24a5
0.341249	1.39258	0.04	0.014	1	Gm20716
0.341249	1.94692	0.04	0.014	1	Abca4
0.341249	1.78304	0.04	0.014	1	Reck
0.341249	1.97248	0.04	0.014	1	Dnajc6
0.341249	1.75309	0.04	0.014	1	Tlr1
0.341249	1.91416	0.04	0.014	1	Gm10135
0.341249	1.48015	0.04	0.014	1	Aqp9
0.341249	1.67653	0.04	0.014	1	Pcbp3
0.341249	1.0727	0.04	0.014	1	Slfn1
0.341249	1.90238	0.04	0.014	1	Tmem106a
0.341249	1.9804	0.04	0.014	1	Cdh24
0.341249	1.85233	0.04	0.014	1	Wnt10b
0.341249	1.90743	0.04	0.014	1	A930007A09Rik
0.341249	1.89348	0.04	0.014	1	Tbc1d24
0.341249	1.72241	0.04	0.014	1	Pde6a
0.341249	1.83496	0.04	0.014	1	Gng3
0.341249	0.963287	0.04	0.014	1	Htr7
0.341249	2.02366	0.04	0.014	1	Kif11
0.34143	-0.465117	0.32	0.421	1	Rdx
0.341513	-0.472326	0.24	0.347	1	Grina
0.341676	-0.459432	0.2	0.282	1	Washc2
0.341823	0.607199	0.16	0.097	1	Traf2
0.342046	-0.445977	0.28	0.407	1	Chst15
0.342227	-0.356607	0.2	0.306	1	Ufl1
0.342366	-0.788178	0.08	0.153	1	Tpgs1
0.342432	-0.438182	0.12	0.208	1	Acaa1a
0.342432	-0.432857	0.12	0.208	1	Taf2
0.342518	-0.718623	0.04	0.097	1	Mfn2
0.342518	-0.921534	0.04	0.097	1	Nudt9
0.342518	-0.719546	0.04	0.097	1	Thap11
0.342608	0.510108	0.24	0.162	1	Eri1
0.342745	-0.669859	0.08	0.148	1	Kat14
0.342745	-0.721958	0.08	0.148	1	Mrpl35
0.342818	0.3257	0.72	0.611	1	Dek
0.342833	0.411343	0.28	0.218	1	Pycr2
0.342858	0.301827	0.52	0.426	1	Gabarapl2
0.343049	-0.561234	0.04	0.102	1	Psen2
0.343049	-0.480179	0.04	0.102	1	Timm50
0.343049	-0.540872	0.04	0.102	1	Ubtd1
0.343055	0.331584	0.52	0.463	1	Anapc16
0.343438	1.12237	0.12	0.069	1	Tfe3
0.343475	-0.264765	0.2	0.324	1	Acbd6
0.34349	-0.832249	0.12	0.194	1	Micu1
0.343935	0.544268	0.44	0.352	1	Ube2g1
0.344136	0.117075	0.12	0.213	1	Fundc1
0.344269	-0.562188	0.28	0.352	1	Nfyc
0.344269	-0.547373	0.28	0.352	1	Msl2
0.344358	-0.548907	0.08	0.157	1	Sp2
0.344744	-0.2008	0.2	0.292	1	Kif13b
0.345034	-0.366604	0.16	0.264	1	Abca7
0.345089	-0.580269	0.12	0.204	1	Mbtps2
0.345251	-0.715772	0.16	0.241	1	Vps50
0.345298	-0.65129	0.08	0.148	1	Msh2
0.345611	-0.647248	0.04	0.097	1	Sertad3
0.345611	-0.950475	0.04	0.097	1	Il1rap
0.345667	-0.588139	0.2	0.301	1	Sypl
0.345879	0.408718	0.48	0.38	1	Smim15
0.345909	0.877228	0.16	0.102	1	Mon1b
0.346083	-0.293667	0.04	0.102	1	Noa1
0.346115	0.354344	0.4	0.333	1	Seh1l
0.346184	0.879197	0.28	0.222	1	Chmp2b
0.346282	0.202986	0.68	0.588	1	Rpn2
0.346339	-0.195112	0.12	0.213	1	Arhgef10l
0.346339	0.308326	0.28	0.194	1	Tulp4
0.346473	-0.263495	0.32	0.44	1	Tgoln1
0.346704	-0.217311	0.92	0.944	1	mt-Nd5
0.346824	-0.374115	0.76	0.769	1	Fryl
0.346836	1.08891	0.12	0.069	1	Cnst
0.346836	0.90797	0.12	0.069	1	A430033K04Rik
0.346836	0.863193	0.12	0.069	1	Gm44511
0.346886	0.167504	0.6	0.472	1	Pank2
0.346931	-0.286108	0.44	0.537	1	Grcc10
0.347296	0.685404	0.24	0.171	1	Dnttip1
0.347671	0.729293	0.16	0.097	1	Cpsf1
0.347728	-0.488294	0.12	0.199	1	Idh3a
0.347889	-0.184364	0.48	0.611	1	Hnrnpul2
0.347992	-1.40588	0.04	0.093	1	1810024B03Rik
0.347992	-1.15754	0.04	0.093	1	Akr7a5
0.348051	-0.747258	0.12	0.194	1	Parp2
0.348241	1.24307	0.04	0.014	1	Lipt1
0.348241	1.24421	0.04	0.014	1	Kif18a
0.348241	1.32519	0.04	0.014	1	Mex3a
0.348241	1.80576	0.04	0.014	1	Zfp618
0.348241	1.00221	0.04	0.014	1	Exoc3l2
0.348241	1.44676	0.04	0.014	1	Atf5
0.348241	1.82672	0.04	0.014	1	Fan1
0.348241	1.63629	0.04	0.014	1	Poglut3
0.348241	0.994171	0.04	0.014	1	Syn3
0.348241	1.31222	0.04	0.014	1	Camk2b
0.348241	1.13436	0.04	0.014	1	Snap47
0.348241	1.72898	0.04	0.014	1	Cbx2
0.348241	1.87775	0.04	0.014	1	Degs2
0.348241	1.57783	0.04	0.014	1	Dync2i1
0.348241	1.00792	0.04	0.014	1	Lima1
0.348241	1.51636	0.04	0.014	1	Pglyrp2
0.348241	1.67016	0.04	0.014	1	Zbtb12
0.348241	1.65051	0.04	0.014	1	Lbhd1
0.348241	0.677256	0.04	0.014	1	Ifit1
0.348297	1.0163	0.24	0.176	1	Abcg1
0.348327	-0.293719	0.28	0.417	1	Pkn2
0.348341	-0.543303	0.2	0.31	1	Hdac5
0.348722	-0.67354	0.04	0.097	1	Mlh3
0.348857	-0.26726	0.44	0.56	1	Stk24
0.349207	0.82203	0.28	0.218	1	Gps2
0.349311	-0.382361	0.4	0.491	1	Creg1
0.349353	0.264237	0.44	0.352	1	Prdx6
0.349488	0.35283	0.32	0.227	1	Gm12185
0.349489	0.520704	0.2	0.13	1	Elp3
0.349961	-0.617123	0.08	0.153	1	Retreg2
0.349961	-0.632238	0.08	0.153	1	Vhl
0.349961	-0.629933	0.08	0.153	1	Ahi1
0.350001	-0.599607	0.12	0.199	1	Ap1s1
0.350001	-0.810604	0.12	0.199	1	Tes
0.350254	1.26233	0.12	0.069	1	Ccdc34
0.350254	1.18291	0.12	0.069	1	Aimp2
0.350254	1.0795	0.12	0.069	1	Rtl5
0.350531	-0.189609	0.24	0.366	1	Pcmt1
0.351183	-1.28604	0.04	0.093	1	Thra
0.351183	-0.993981	0.04	0.093	1	Sh3bp1
0.351183	-1.20181	0.04	0.093	1	Vars2
0.351554	-0.547472	0.16	0.25	1	Ppp1r12b
0.351558	0.264031	0.36	0.264	1	Nherf1
0.351656	-0.762546	0.2	0.269	1	Mettl4
0.351698	0.807895	0.16	0.102	1	Rrp15
0.351698	0.889302	0.16	0.102	1	0610010K14Rik
0.351995	-0.499605	0.36	0.44	1	Edem2
0.352203	0.356343	0.36	0.292	1	Tifa
0.352287	0.373359	0.76	0.662	1	Cd37
0.352302	1.52801	0.08	0.042	1	Zfp687
0.352302	1.73724	0.08	0.042	1	Adap1
0.352302	1.6019	0.08	0.042	1	Fam219b
0.35265	-0.74637	0.12	0.194	1	Fhip2b
0.352914	-0.291396	0.44	0.505	1	Evi2a
0.352932	0.273603	0.6	0.495	1	Srsf1
0.352959	0.484601	0.32	0.25	1	Elof1
0.35303	-0.730496	0.08	0.148	1	Bckdk
0.35303	0.651422	0.2	0.134	1	Lysmd4
0.353421	-0.857887	0.08	0.144	1	Prelid3b
0.353421	-0.853852	0.08	0.144	1	Fem1b
0.353519	0.559046	0.4	0.324	1	Eif2a
0.35409	-0.644757	0.2	0.287	1	Tank
0.354144	-0.669294	0.24	0.306	1	Prkd3
0.354321	-0.299643	0.36	0.449	1	Ranbp2
0.354393	-0.875531	0.04	0.093	1	Gpatch4
0.354397	0.524659	0.28	0.213	1	Mrps12
0.354577	-0.605116	0.12	0.199	1	Sirt2
0.354578	-0.297372	0.2	0.292	1	Rgs2
0.354616	0.830717	0.16	0.102	1	Tspyl4
0.354967	-0.331718	0.32	0.417	1	C1galt1
0.354997	-0.538355	0.04	0.097	1	Pex3
0.355021	-0.437411	0.2	0.296	1	Iqsec2
0.355277	-0.692371	0.12	0.19	1	Trim37
0.355288	0.513866	0.04	0.102	1	Megf9
0.355304	0.397669	0.84	0.778	1	Tpm3
0.355342	-0.446095	0.52	0.574	1	Phf3
0.355403	1.07019	0.16	0.106	1	Fen1
0.355656	-0.794541	0.16	0.231	1	Pi4kb
0.355749	-0.391778	0.16	0.25	1	Crot
0.355816	-0.7297	0.16	0.241	1	Prkcg
0.35585	-0.349164	0.12	0.208	1	Map2k7
0.356058	-0.668746	0.08	0.144	1	Limk1
0.356092	-0.613913	0.24	0.306	1	Rybp
0.356144	-0.359576	0.24	0.329	1	1110004F10Rik
0.356174	0.234387	0.08	0.162	1	1810030O07Rik
0.356561	0.685023	0.16	0.097	1	Cyb561d2
0.356566	0.316397	0.36	0.273	1	Psmd1
0.356657	1.71825	0.08	0.042	1	Dnajb4
0.356657	1.63345	0.08	0.042	1	Pilra
0.356657	2.31809	0.08	0.042	1	Rcn3
0.356657	1.85483	0.08	0.042	1	1810065E05Rik
0.356662	0.238561	0.44	0.352	1	Ino80d
0.356878	-0.568921	0.12	0.199	1	Ccdc115
0.356878	-0.5481	0.12	0.199	1	Sec23ip
0.357391	0.226181	0.4	0.278	1	Dync1li1
0.357391	-0.17986	0.2	0.301	1	Slc33a1
0.357434	1.29823	0.2	0.148	1	Rbm4b
0.357549	1.02635	0.16	0.102	1	Qtrt1
0.357662	-0.562423	0.08	0.153	1	Xab2
0.357732	0.53249	0.32	0.236	1	Sf3a3
0.357858	-0.562054	0.16	0.25	1	Sec24a
0.357979	0.434826	0.64	0.611	1	P4hb
0.358161	-0.56509	0.04	0.097	1	Mmp24os1
0.358161	-0.681801	0.04	0.097	1	Cstf1
0.358161	-0.722783	0.04	0.097	1	Dmap1
0.358161	-0.567311	0.04	0.097	1	Vat1
0.358161	-0.731171	0.04	0.097	1	Ercc3
0.358225	-0.540461	0.24	0.347	1	Ehbp1l1
0.358245	0.67934	0.2	0.134	1	Dut
0.358245	0.641939	0.2	0.134	1	Sdad1
0.358956	0.840882	0.2	0.139	1	Tbpl1
0.359128	0.440431	0.4	0.333	1	Snx1
0.359621	-0.545875	0.12	0.194	1	Cyb5r3
0.359709	-0.387561	0.2	0.306	1	Parp11
0.359855	-0.859267	0.16	0.227	1	Kif2a
0.360253	-0.564963	0.08	0.153	1	Dhx38
0.360489	0.371758	0.28	0.204	1	Sgcb
0.360489	0.623347	0.28	0.204	1	Cmtm3
0.360559	-0.348468	0.72	0.708	1	Nr3c1
0.360568	0.425942	0.24	0.157	1	Skic2
0.360637	0.999339	0.12	0.069	1	Akip1
0.36077	-0.267397	0.36	0.477	1	Tnrc6a
0.360868	-1.0334	0.04	0.093	1	Eng
0.360868	-0.873358	0.04	0.093	1	Pdp2
0.36087	0.702334	0.2	0.134	1	Rxylt1
0.361046	1.5928	0.08	0.042	1	Hsd17b7
0.361194	0.942185	0.16	0.106	1	Ampd3
0.361509	-0.449898	0.32	0.431	1	Mia3
0.361742	-0.236842	0.16	0.259	1	Lemd3
0.361751	-0.296816	0.48	0.565	1	Tubb5
0.3621	-0.583288	0.16	0.25	1	Crnkl1
0.362118	0.336999	0.36	0.269	1	Jkamp
0.36239	-0.478117	0.52	0.565	1	Trim12a
0.362572	-0.600891	0.2	0.292	1	Sacm1l
0.362693	0.357394	0.44	0.375	1	Esco1
0.362855	-0.498364	0.08	0.153	1	Cln3
0.362957	-0.798608	0.28	0.343	1	Sesn1
0.362991	-0.237412	0.44	0.523	1	Txndc11
0.363059	-0.53916	0.36	0.449	1	Rbm27
0.363275	0.82425	0.28	0.231	1	Exosc3
0.363293	-0.501765	0.12	0.204	1	Rfk
0.36346	0.80142	0.16	0.102	1	Mfsd8
0.363475	-0.314795	0.56	0.653	1	Spop
0.363508	-0.644405	0.08	0.148	1	Prmt9
0.363652	-0.539958	0.2	0.282	1	Pex7
0.36383	0.330669	0.4	0.31	1	Faf2
0.363839	-0.425397	0.12	0.199	1	Stk16
0.363839	-0.540354	0.12	0.199	1	Zfp512
0.363844	0.654036	0.24	0.171	1	Idh3b
0.363844	0.715608	0.24	0.171	1	Borcs7
0.363898	0.522322	0.44	0.403	1	Syf2
0.364112	1.04582	0.16	0.106	1	Pprc1
0.364133	-0.776562	0.04	0.093	1	Endov
0.364141	0.707019	0.12	0.069	1	Pstk
0.364161	0.567919	0.2	0.139	1	Grsf1
0.364161	0.931208	0.2	0.139	1	Junb
0.364282	0.295396	0.28	0.194	1	Hint2
0.364447	0.394562	0.2	0.125	1	Lrwd1
0.364542	-0.738313	0.04	0.097	1	Prune1
0.364719	-0.802743	0.12	0.19	1	Prrc1
0.364813	-0.590572	0	0.032	1	Dnah7c
0.364813	-0.407144	0	0.032	1	Rftn2
0.364813	-0.388268	0	0.032	1	Npl
0.364813	-0.45432	0	0.032	1	Mettl18
0.364813	-1.03203	0	0.032	1	F11r
0.364813	-0.846111	0	0.032	1	Stxbp1
0.364813	-0.805975	0	0.032	1	Nckap1
0.364813	-0.588623	0	0.032	1	Kcnip3
0.364813	-0.119399	0	0.032	1	Pced1a
0.364813	-0.448012	0	0.032	1	Adissp
0.364813	-0.593538	0	0.032	1	a
0.364813	-0.394413	0	0.032	1	Pdp1
0.364813	-0.791943	0	0.032	1	C9orf72
0.364813	-0.347329	0	0.032	1	Ccdc163
0.364813	-0.813472	0	0.032	1	Paqr7
0.364813	-0.564372	0	0.032	1	Ubiad1
0.364813	-0.112497	0	0.032	1	Tmem201
0.364813	-0.864984	0	0.032	1	Mvk
0.364813	-0.735731	0	0.032	1	Mtus2
0.364813	-0.72443	0	0.032	1	Dennd11
0.364813	-0.364999	0	0.032	1	Creld1
0.364813	-0.182253	0	0.032	1	Caprin2
0.364813	-0.118194	0	0.032	1	Tmc4
0.364813	-0.591864	0	0.032	1	Gm45844
0.364813	-0.538503	0	0.032	1	Pnma8b
0.364813	-0.495458	0	0.032	1	Irgc1
0.364813	-0.287737	0	0.032	1	Grik5
0.364813	-0.520328	0	0.032	1	Megf8
0.364813	-0.672505	0	0.032	1	Itpkc
0.364813	-0.39488	0	0.032	1	1700028J19Rik
0.364813	-0.5507	0	0.032	1	Cpeb1
0.364813	-0.352981	0	0.032	1	Gdpd5
0.364813	-0.510653	0	0.032	1	Arrb1
0.364813	-0.658399	0	0.032	1	E430018J23Rik
0.364813	-0.227728	0	0.032	1	Fadd
0.364813	-0.501193	0	0.032	1	Gm45692
0.364813	-0.26798	0	0.032	1	Zfp709
0.364813	-0.49326	0	0.032	1	Spa17
0.364813	-0.435474	0	0.032	1	Usp2
0.364813	-0.531453	0	0.032	1	Nlrx1
0.364813	-1.25324	0	0.032	1	Trpc1
0.364813	-0.871368	0	0.032	1	Ifrd2
0.364813	-0.678989	0	0.032	1	Iho1
0.364813	-0.442449	0	0.032	1	Rtn4ip1
0.364813	-0.698259	0	0.032	1	Tbc1d32
0.364813	-0.133566	0	0.032	1	Gm4924
0.364813	-0.898899	0	0.032	1	Mterf2
0.364813	-0.566377	0	0.032	1	Hs3st3a1
0.364813	-0.509188	0	0.032	1	Myh13
0.364813	-0.375399	0	0.032	1	Cpd
0.364813	-0.702099	0	0.032	1	Pgap3
0.364813	-0.797625	0	0.032	1	Evpl
0.364813	-0.332411	0	0.032	1	Slc26a11
0.364813	-0.514396	0	0.032	1	Tepsin
0.364813	-0.174364	0	0.032	1	Fn3krp
0.364813	-0.298912	0	0.032	1	Hs1bp3
0.364813	-0.498208	0	0.032	1	Gen1
0.364813	-0.606954	0	0.032	1	Prps1l3
0.364813	-0.607523	0	0.032	1	Pygl
0.364813	-0.263461	0	0.032	1	Trmt5
0.364813	-0.730084	0	0.032	1	H1f5
0.364813	-0.36978	0	0.032	1	Nfil3
0.364813	-0.63185	0	0.032	1	Hk3
0.364813	-0.566106	0	0.032	1	Rasgrf2
0.364813	-0.694835	0	0.032	1	Nek4
0.364813	-0.708611	0	0.032	1	Dgkh
0.364813	-0.508754	0	0.032	1	Pdxp
0.364813	-0.773619	0	0.032	1	Cd80
0.364813	-0.803545	0	0.032	1	Tnfrsf21
0.364813	-0.42892	0	0.032	1	Zfp119b
0.364813	-0.429878	0	0.032	1	Rmdn2
0.364813	-1.19785	0	0.032	1	Klhl14
0.364813	-0.541196	0	0.032	1	Fchsd1
0.364813	-0.736989	0	0.032	1	Zfta
0.364813	-0.708397	0	0.032	1	Scd1
0.364813	-0.256093	0	0.032	1	Gpam
0.36518	-0.663895	0.24	0.31	1	Eapp
0.365469	1.29356	0.08	0.042	1	Dmac2l
0.365469	1.5796	0.08	0.042	1	Top1mt
0.365469	1.27547	0.08	0.042	1	Pus7l
0.365593	0.668481	0.16	0.097	1	Setd1a
0.365654	0.494069	0.52	0.5	1	Ndufa11
0.365701	-0.480801	0.32	0.417	1	Ptprf
0.366064	-0.358568	0.76	0.773	1	Cbl
0.366179	-0.41493	0.12	0.199	1	Pgrmc1
0.366222	-0.44246	0.4	0.481	1	Acer3
0.36632	-0.440029	0.28	0.361	1	Cd244a
0.366373	-0.46719	0.16	0.25	1	Ext2
0.366438	0.701781	0.16	0.102	1	Dffa
0.366504	-0.517311	0.16	0.245	1	Ppp1r13b
0.366592	-0.30195	0.32	0.454	1	Cdv3
0.366652	0.185276	0.36	0.255	1	Agrp
0.366781	1.03718	0.2	0.139	1	Gpr65
0.366781	0.936892	0.2	0.139	1	Rps19bp1
0.367044	0.753269	0.16	0.106	1	Timm44
0.367104	-0.694005	0.12	0.19	1	Ppwd1
0.367107	0.183452	0.92	0.903	1	Ptpn18
0.367265	0.920377	0.2	0.144	1	Crbn
0.367416	-0.827848	0.04	0.093	1	Arf2
0.367416	-0.688186	0.04	0.093	1	Mad2l1bp
0.367584	0.719365	0.28	0.213	1	Slc35e2
0.367759	-0.582943	0.04	0.097	1	Tmem41b
0.367759	-0.633484	0.04	0.097	1	Git1
0.367759	-0.47834	0.04	0.097	1	Abt1
0.367759	-0.489294	0.04	0.097	1	Slc35a2
0.367862	1.10254	0.24	0.181	1	Zfp160
0.368325	-0.121072	0.16	0.255	1	2510039O18Rik
0.368503	-0.583562	0.28	0.352	1	Pdia4
0.368666	0.149075	0.32	0.431	1	Smc1a
0.368734	0.424943	0.4	0.315	1	Pold4
0.36876	-0.552627	0.16	0.241	1	Oxsr1
0.368797	-0.610396	0.16	0.236	1	Rogdi
0.369499	-0.591977	0.12	0.19	1	Cfl2
0.369528	-0.369705	0.56	0.597	1	Pdcd10
0.369867	-0.199199	0.08	0.157	1	Zfp771
0.369868	-0.393671	0.08	0.157	1	Cc2d1b
0.369903	-0.551988	0.28	0.366	1	Adar
0.369908	-0.886035	0.08	0.139	1	Fdxr
0.369925	1.53291	0.08	0.042	1	Rab11fip5
0.369925	1.56232	0.08	0.042	1	Zfp948
0.369925	1.31387	0.08	0.042	1	Gm20517
0.369991	1.00025	0.16	0.106	1	Trappc2b
0.370229	-0.377645	0.36	0.472	1	Nxf1
0.370239	0.654592	0.24	0.181	1	3110082I17Rik
0.370268	0.450386	0.4	0.343	1	Elk4
0.37061	0.200081	0.6	0.509	1	Ppp1cb
0.370677	-0.28344	0.48	0.588	1	Ppp2ca
0.370718	-0.656731	0.04	0.093	1	Dph5
0.370718	-0.724982	0.04	0.093	1	Yrdc
0.370718	-1.14066	0.04	0.093	1	Pgam2
0.370718	-0.59089	0.04	0.093	1	Tbc1d8b
0.370838	-0.32477	0.16	0.245	1	Rabl6
0.370838	-0.446113	0.16	0.245	1	Agtrap
0.370875	-0.361745	0.48	0.546	1	Atp11b
0.370885	-0.489268	0.12	0.199	1	Fbxl12
0.370885	-0.421186	0.12	0.199	1	Strada
0.370993	0.563909	0.28	0.218	1	Pcbd2
0.370993	-0.490171	0.04	0.097	1	Rusc1
0.370993	-0.475884	0.04	0.097	1	Bpgm
0.370993	-0.487425	0.04	0.097	1	Zfp523
0.371211	0.887749	0.12	0.069	1	Mthfd2l
0.371268	-0.425167	0.36	0.454	1	Bin3
0.371492	0.449814	0.2	0.134	1	Trip4
0.371693	0.458157	0.16	0.097	1	Unc45a
0.371693	0.570293	0.16	0.097	1	Nr2c1
0.37174	0.443286	0.28	0.204	1	Rnf2
0.371903	0.586686	0.24	0.176	1	Stat5a
0.372137	-0.690131	0.08	0.144	1	Fancl
0.372137	-0.696972	0.08	0.144	1	Dgcr8
0.372272	-0.292702	0.64	0.671	1	Atp13a2
0.372525	0.16997	0.8	0.745	1	Lamtor4
0.372573	1.19707	0.12	0.074	1	Rab39
0.373194	-0.300328	0.52	0.597	1	Znrf2
0.373206	-0.629834	0.16	0.236	1	Smu1
0.373206	-0.631956	0.16	0.236	1	Ric8b
0.374038	-1.01463	0.04	0.093	1	Siah2
0.374178	-0.45606	0.08	0.148	1	Tmem250-ps
0.374178	-0.566782	0.08	0.148	1	Dennd3
0.374291	0.55235	0.36	0.301	1	Nmt1
0.374415	1.37591	0.08	0.042	1	Hacd1
0.374415	1.33918	0.08	0.042	1	Dolpp1
0.374415	1.39397	0.08	0.042	1	Ctsw
0.374779	0.914168	0.12	0.069	1	Slc16a6
0.37486	-0.686625	0.08	0.144	1	Tmx4
0.374928	0.442483	0.28	0.199	1	Dctn5
0.375079	0.473076	0.24	0.167	1	Fam98c
0.375563	-0.261569	0.36	0.421	1	Cdyl
0.375629	-0.482209	0.12	0.199	1	Nup88
0.375777	0.323107	0.52	0.463	1	Mrps16
0.375898	0.462873	0.32	0.25	1	Commd4
0.37591	-0.383585	0.64	0.634	1	Cyfip1
0.375911	0.33741	0.48	0.412	1	Mrpl23
0.376004	-0.610607	0.2	0.282	1	Scai
0.376069	-0.424873	0.44	0.5	1	Polr2a
0.3763	-0.849717	0.32	0.366	1	Atp11c
0.376305	0.225432	0.44	0.329	1	Ube2j2
0.376543	0.489834	0.28	0.213	1	Stam
0.376635	0.240557	0.48	0.398	1	Sptbn1
0.376758	0.521711	0.68	0.671	1	Pkib
0.376875	-0.489455	0.08	0.148	1	Cog2
0.376875	-0.208387	0.08	0.148	1	Spindoc
0.37733	0.21661	0.84	0.759	1	Gria3
0.377377	-0.741502	0.04	0.093	1	Fbxo6
0.377377	-0.723952	0.04	0.093	1	Zfp1006
0.377377	-0.714006	0.04	0.093	1	Ndst2
0.377378	0.827815	0.2	0.139	1	Xpc
0.377378	0.585772	0.2	0.139	1	Faim
0.377515	-0.339987	0.04	0.097	1	Tmem42
0.377515	-0.307223	0.04	0.097	1	Sec22a
0.377731	-0.448172	0.68	0.713	1	Dazap2
0.377735	-0.434706	0.36	0.458	1	Tifab
0.378547	-0.131172	0.28	0.403	1	Tapt1
0.37863	-0.399943	0.12	0.194	1	Cep85
0.378633	0.185267	0.32	0.444	1	Samd9l
0.378889	0.424738	0.48	0.431	1	Cct7
0.378938	1.46874	0.08	0.042	1	Mcoln1
0.378938	1.59467	0.08	0.042	1	Nemp1
0.378938	1.2548	0.08	0.042	1	Tefm
0.378938	1.52935	0.08	0.042	1	Arhgap31
0.378938	1.37839	0.08	0.042	1	Taf4b
0.379938	-0.564071	0.16	0.231	1	Oser1
0.380035	0.524906	0.24	0.167	1	Sgta
0.380056	0.816797	0.2	0.139	1	Meaf6
0.380121	-0.515746	0.4	0.472	1	Rab8b
0.380324	-0.505912	0.32	0.417	1	Nampt
0.380337	-1.09994	0.04	0.088	1	Homer1
0.380337	-2.20758	0.04	0.088	1	Iglc1
0.38041	-0.370509	0.12	0.199	1	Camta2
0.380734	-0.728189	0.04	0.093	1	Cdk20
0.380894	-0.478805	0.32	0.403	1	Usp47
0.381578	0.656869	0.32	0.287	1	Pgap2
0.381599	0.43712	0.24	0.162	1	Ezh1
0.381665	-0.365185	0.48	0.574	1	Nr2c2
0.38181	-0.453093	0.16	0.245	1	Tbcd
0.381822	-0.229885	0.2	0.306	1	Pdcd2l
0.381925	0.894181	0.16	0.106	1	Ppm1d
0.382083	1.09494	0.16	0.111	1	Utp23
0.38221	-0.450888	0.4	0.509	1	H2-DMb1
0.382311	0.409316	0.32	0.25	1	Rela
0.382528	0.36277	0.24	0.167	1	Plekha5
0.382528	-0.768887	0.12	0.181	1	Psmd9
0.382683	-0.497391	0.2	0.287	1	Maea
0.382744	0.438886	0.32	0.245	1	Mrpl3
0.383042	-0.222482	0.36	0.491	1	Nab1
0.383051	1.09771	0.2	0.144	1	Ttc1
0.383112	-0.462971	0.44	0.491	1	Phb2
0.383148	0.29887	0.48	0.444	1	Nudc
0.383495	1.48637	0.08	0.042	1	Bend3
0.383495	1.2795	0.08	0.042	1	B3gnt5
0.383638	-0.448564	0.2	0.301	1	Sec22b
0.383736	-0.573405	0.28	0.356	1	Mideas
0.383778	1.08607	0.28	0.236	1	Lsm3
0.383779	-0.679299	0.08	0.139	1	Naa60
0.383904	-0.159638	0.52	0.653	1	Map4k4
0.384107	0.242813	0.04	0.097	1	Ndufaf5
0.384109	-0.653069	0.04	0.093	1	Mthfd2
0.384109	-0.696124	0.04	0.093	1	Ticam1
0.384226	-0.381121	0.16	0.241	1	Gm26992
0.384326	-1.06266	0.08	0.134	1	Cln8
0.384628	0.530283	0.16	0.102	1	Coasy
0.384779	-0.173763	0.32	0.458	1	Plxdc2
0.385031	0.533404	0.24	0.167	1	Ruvbl1
0.385056	0.940808	0.16	0.111	1	Necap1
0.385395	-0.397135	0.36	0.431	1	Irag2
0.385448	0.555318	0.2	0.139	1	Arl5b
0.385606	0.730351	0.12	0.069	1	Stom
0.385606	0.790775	0.12	0.069	1	3300002I08Rik
0.385635	0.601692	0.28	0.213	1	Srpk1
0.385676	0.855062	0.24	0.19	1	Nipsnap3b
0.385874	-1.11318	0.08	0.144	1	Adcy9
0.386617	0.241204	0.48	0.407	1	Etfa
0.386734	-0.633422	0.16	0.231	1	Mapk8ip3
0.386781	-0.811187	0.16	0.227	1	Stx18
0.386852	0.20838	0.6	0.56	1	Psenen
0.387076	-0.984209	0.12	0.185	1	Urgcp
0.387085	0.407936	0.32	0.245	1	Atp6v0a2
0.387255	-0.991031	0.04	0.088	1	2610021A01Rik
0.387255	-1.02891	0.04	0.088	1	Mettl2
0.38736	-0.354082	0.28	0.389	1	Slamf6
0.387456	0.133509	0.88	0.759	1	Msn
0.387472	-0.230954	0.44	0.546	1	Faf1
0.387502	-0.545529	0.04	0.093	1	Zftraf1.1
0.387502	-0.616572	0.04	0.093	1	Slc9a6
0.387544	-0.95217	0.12	0.181	1	Mdfic
0.388085	1.19206	0.08	0.042	1	Farp2
0.388085	1.091	0.08	0.042	1	Them7
0.388085	1.14823	0.08	0.042	1	E2f5
0.388085	1.14356	0.08	0.042	1	Klc2
0.38879	0.334269	0.32	0.25	1	Snap29
0.388989	-0.409884	0.2	0.287	1	Tbrg1
0.389004	-0.555528	0.12	0.19	1	Adck1
0.389285	-0.238519	0.12	0.204	1	Mtmr12
0.389372	-0.298877	0.32	0.44	1	Hmox2
0.389497	0.255376	0.4	0.301	1	Dpy30
0.390073	-0.606185	0.36	0.449	1	Clec9a
0.390208	1.20797	0.12	0.074	1	Rab2b
0.390303	-0.33738	0.32	0.403	1	Svbp
0.390307	-0.339625	0.24	0.343	1	Ahcyl1
0.390434	0.791425	0.28	0.236	1	Ctr9
0.390542	-0.489624	0.08	0.148	1	Entpd7
0.390727	0.403155	0.52	0.449	1	Myl12a
0.390742	-0.970601	0.04	0.088	1	Yju2b
0.390742	-1.18981	0.04	0.088	1	Ccdc28a
0.390913	-0.538034	0.04	0.093	1	Adcy3
0.390914	-0.522337	0.04	0.093	1	Pdik1l
0.390914	-0.419225	0.04	0.093	1	Abraxas1
0.390943	0.273305	0.52	0.398	1	Septin6
0.391305	-0.675262	0.16	0.231	1	Ccdc59
0.391478	0.402987	0.48	0.426	1	Skp1
0.39154	-0.355237	0.24	0.329	1	Tbc1d15
0.391874	0.312958	0.88	0.838	1	Scand1
0.392144	0.434096	0.36	0.287	1	Cnih4
0.392253	-0.610498	0.08	0.139	1	Scoc
0.392253	-0.689063	0.08	0.139	1	Dcaf15
0.392525	0.627216	0.24	0.185	1	Sh2b1
0.392708	1.35161	0.08	0.042	1	Golm2
0.392708	1.12156	0.08	0.042	1	Rigi
0.392708	1.15221	0.08	0.042	1	Ung
0.392708	0.56588	0.08	0.042	1	Lat
0.392708	0.949425	0.08	0.042	1	Acbd4
0.392708	1.21652	0.08	0.042	1	Spata7
0.392871	-0.366352	0.2	0.282	1	Ecd
0.392962	0.460736	0.52	0.477	1	Taf15
0.393086	-0.323441	0.44	0.537	1	Zfp644
0.393603	0.509897	0.28	0.218	1	Gsk3a
0.393803	0.629466	0.2	0.144	1	Cacfd1
0.393951	-0.53147	0.4	0.449	1	Trip11
0.394248	-0.972286	0.04	0.088	1	Zc3hc1
0.394248	-0.655297	0.04	0.088	1	Man2c1
0.394344	-0.449286	0.04	0.093	1	Zbtb43
0.394344	-0.644324	0.04	0.093	1	Dvl2
0.39437	-0.214546	0.4	0.528	1	Osbpl9
0.394813	-0.312832	0.44	0.56	1	Pnisr
0.395347	1.10281	0.24	0.19	1	Mcm6
0.395561	-0.278557	0.72	0.769	1	Birc6
0.395962	0.2298	0.52	0.44	1	Chmp2a
0.396321	-0.707081	0.28	0.338	1	Anks1
0.396349	0.708804	0.52	0.426	1	Snx2
0.39655	-0.231634	0.56	0.602	1	Ythdf3
0.396551	-0.386805	0.24	0.333	1	Slc25a11
0.396623	0.719699	0.12	0.069	1	Gcsh
0.396623	0.696435	0.12	0.069	1	Foxo4
0.397055	0.660913	0.16	0.102	1	Haus6
0.397159	0.683375	0.28	0.236	1	Zfp809
0.39717	1.22841	0.16	0.106	1	Bmi1
0.397365	1.01178	0.08	0.042	1	Mcm8
0.397365	0.578483	0.08	0.042	1	Havcr2
0.397365	1.08036	0.08	0.042	1	Egln3
0.397402	0.927619	0.12	0.074	1	Aaas
0.397411	0.447193	0.44	0.366	1	Sumo3
0.397695	-0.868572	0.12	0.181	1	Cep290
0.397773	-0.85636	0.04	0.088	1	Eif4e3
0.397792	-0.398131	0.04	0.093	1	Phaf1
0.397792	-0.422557	0.04	0.093	1	Gm3739
0.397792	-0.257569	0.04	0.093	1	Tubgcp6
0.397965	-0.729808	0.08	0.139	1	Cdkn2aip
0.398223	-0.751607	0.16	0.231	1	Ahcyl2
0.398244	-0.428928	0.12	0.194	1	Ppp1r12c
0.398307	-0.2117	0.4	0.509	1	Cpne3
0.398586	-0.45698	0.36	0.454	1	Pcmtd1
0.398749	-0.314487	0.24	0.356	1	Yipf5
0.398935	0.281642	0.52	0.421	1	Cab39
0.398935	-0.266356	0.36	0.44	1	Ppp1r18
0.398966	-0.362052	0.44	0.519	1	Bnip3l
0.399162	-0.534658	0.48	0.537	1	Cdk12
0.399351	0.492252	0.56	0.588	1	Micos13
0.399401	-0.435343	0.56	0.63	1	Herpud1
0.399481	0.393746	0.24	0.162	1	Dnmt1
0.39949	0.505045	0.4	0.343	1	Zfp217
0.39949	0.398912	0.4	0.343	1	Cacul1
0.39969	0.579592	0.44	0.398	1	Tfg
0.400024	0.670896	0.32	0.264	1	Cops6
0.400164	0.295694	0.44	0.356	1	Casd1
0.400258	0.376966	0.24	0.167	1	Znhit2
0.400359	-0.278957	0.48	0.551	1	Brd2
0.400365	-0.439999	0.64	0.662	1	Phip
0.400809	-1.18437	0.16	0.218	1	Lcn2
0.400892	-0.388382	0.48	0.574	1	Cpsf6
0.401195	-0.343726	0.24	0.347	1	Eprs
0.401258	-0.372877	0.04	0.093	1	Nox1
0.401315	-0.444541	0.28	0.384	1	Slc8b1
0.401318	-0.592106	0.04	0.088	1	Crtap
0.401481	-0.205407	0.52	0.657	1	Acap2
0.401776	-0.399715	0.36	0.468	1	Marf1
0.401989	0.527322	0.24	0.181	1	Oma1
0.402055	0.905899	0.08	0.042	1	Coq8a
0.402055	0.935695	0.08	0.042	1	Ampd2
0.402055	0.950916	0.08	0.042	1	Ldlrap1
0.402055	1.25214	0.08	0.042	1	Trim68
0.402055	0.781321	0.08	0.042	1	Zcwpw2
0.402055	-0.447755	0.16	0.245	1	Cdk7
0.402062	-0.490208	0.2	0.292	1	Togaram1
0.402384	0.870638	0.24	0.185	1	Prkaa1
0.402449	-0.112595	0.52	0.63	1	Etnk1
0.402857	0.643076	0.36	0.301	1	AI467606
0.402901	-0.100095	0	0.028	1	Bard1
0.402901	-0.448245	0	0.028	1	Pik3c2b
0.402901	-0.295777	0	0.028	1	Gm7694
0.402901	-0.64884	0	0.028	1	Trdmt1
0.402901	-0.371775	0	0.028	1	Nsmf
0.402901	-0.279058	0	0.028	1	Dipk1b
0.402901	-0.608923	0	0.028	1	Adamtsl2
0.402901	-0.498463	0	0.028	1	Ptges2
0.402901	-0.493684	0	0.028	1	St6galnac6
0.402901	-0.119348	0	0.028	1	Tfpi
0.402901	-0.250028	0	0.028	1	Gm21985
0.402901	-0.548292	0	0.028	1	Rpusd2
0.402901	-0.326381	0	0.028	1	Mgme1
0.402901	-0.236253	0	0.028	1	Tpx2
0.402901	-0.575584	0	0.028	1	Gm14440
0.402901	-0.346097	0	0.028	1	Zfp973
0.402901	-0.919551	0	0.028	1	Noct
0.402901	0.350392	0	0.028	1	Pear1
0.402901	-0.283437	0	0.028	1	Rwdd3
0.402901	-0.108209	0	0.028	1	Clvs1
0.402901	-0.660062	0	0.028	1	Ndc1
0.402901	-0.369546	0	0.028	1	Trim62
0.402901	-0.25255	0	0.028	1	Rhd
0.402901	-0.311537	0	0.028	1	Zfp46
0.402901	-0.529696	0	0.028	1	Slc25a33
0.402901	-0.340175	0	0.028	1	Phf13
0.402901	-0.700143	0	0.028	1	Hes5
0.402901	-0.5218	0	0.028	1	9430015G10Rik
0.402901	-0.726858	0	0.028	1	Cd36
0.402901	-0.756204	0	0.028	1	Fosl2
0.402901	-0.64474	0	0.028	1	Zbtb49
0.402901	-0.450136	0	0.028	1	Gpat3
0.402901	0.128153	0	0.028	1	Ccdc62
0.402901	-0.554448	0	0.028	1	Tmem120a
0.402901	-0.270205	0	0.028	1	Daglb
0.402901	0.106526	0	0.028	1	Brca2
0.402901	-0.660572	0	0.028	1	Stra8
0.402901	-0.67031	0	0.028	1	Tmem150a
0.402901	-0.158892	0	0.028	1	Slc41a3
0.402901	-0.574503	0	0.028	1	Tspan9
0.402901	-0.290599	0	0.028	1	Mansc1
0.402901	-0.155897	0	0.028	1	H4c16
0.402901	-0.505252	0	0.028	1	Zfp28
0.402901	-0.580284	0	0.028	1	Zfp324
0.402901	-0.853994	0	0.028	1	Zfp974
0.402901	-0.664982	0	0.028	1	Ttc23
0.402901	-0.534267	0	0.028	1	Myo7a
0.402901	-0.389146	0	0.028	1	Gdpd3
0.402901	-0.411307	0	0.028	1	Slc25a15
0.402901	-0.843876	0	0.028	1	Mtus1
0.402901	-0.492383	0	0.028	1	Asb5
0.402901	-0.705472	0	0.028	1	Il15
0.402901	-0.340378	0	0.028	1	Gcdh
0.402901	-0.165947	0	0.028	1	Cmtr2
0.402901	-0.592518	0	0.028	1	Tmem170
0.402901	-0.490741	0	0.028	1	Spata2l
0.402901	-0.605018	0	0.028	1	Hyls1
0.402901	-0.590825	0	0.028	1	Aph1b
0.402901	-0.554283	0	0.028	1	Pcbp4
0.402901	-0.103784	0	0.028	1	Hemk1
0.402901	-0.398357	0	0.028	1	Sgk1
0.402901	-0.475532	0	0.028	1	Cfap410
0.402901	-0.265208	0	0.028	1	Mier2
0.402901	-0.306519	0	0.028	1	Jmjd4
0.402901	-0.557312	0	0.028	1	Nlrp3
0.402901	-0.137348	0	0.028	1	Lrrc75a
0.402901	-0.41988	0	0.028	1	Rnasek
0.402901	-0.245226	0	0.028	1	Rab11fip4
0.402901	-2.88784	0	0.028	1	Ccl5
0.402901	-0.469383	0	0.028	1	Pigw
0.402901	-0.114374	0	0.028	1	Rad51c
0.402901	-0.500993	0	0.028	1	Xylt2
0.402901	-0.151766	0	0.028	1	Trim47
0.402901	-0.294995	0	0.028	1	Ccdc40
0.402901	-0.1451	0	0.028	1	Slc16a3
0.402901	-0.301259	0	0.028	1	Angel1
0.402901	-0.184252	0	0.028	1	Otub2
0.402901	-0.122793	0	0.028	1	Zfp458
0.402901	-0.292018	0	0.028	1	Gm26965
0.402901	-0.531084	0	0.028	1	Fam151b
0.402901	-0.640052	0	0.028	1	D13Ertd608e
0.402901	-0.510396	0	0.028	1	Gm2237
0.402901	-0.77394	0	0.028	1	Klf12
0.402901	-0.180846	0	0.028	1	Zfp41
0.402901	-0.320753	0	0.028	1	Oplah
0.402901	-0.148402	0	0.028	1	Lrrc24
0.402901	-0.15168	0	0.028	1	Pla2g6
0.402901	-0.539732	0	0.028	1	Dennd6b
0.402901	-0.263106	0	0.028	1	Pde1b
0.402901	-0.125108	0	0.028	1	Ydjc
0.402901	-0.296473	0	0.028	1	Or2m13
0.402901	-0.503357	0	0.028	1	Serac1
0.402901	-0.378352	0	0.028	1	Cchcr1
0.402901	-0.698372	0	0.028	1	Xdh
0.402901	-0.592374	0	0.028	1	Celf4
0.402901	-0.402126	0	0.028	1	Gm10053
0.402901	-0.48824	0	0.028	1	B630019K06Rik
0.402901	-0.717051	0	0.028	1	3830403N18Rik
0.402901	-0.580471	0	0.028	1	Prrg1
0.403275	0.384665	0.84	0.782	1	Eif3h
0.403279	-0.381236	0.6	0.611	1	Rgs18
0.403838	-0.534337	0.52	0.565	1	Rab33b
0.404166	0.649314	0.32	0.25	1	Dph3
0.404208	-0.216426	0.48	0.644	1	Mcl1
0.404344	-0.505335	0.16	0.245	1	Dynll2
0.404505	-0.112513	0.08	0.148	1	Chmp6
0.404569	-0.783358	0.08	0.134	1	D6Wsu163e
0.404675	0.85079	0.12	0.074	1	Ppan
0.404736	0.808524	0.2	0.144	1	Ube2l6
0.404742	-0.203428	0.04	0.093	1	Mccc1
0.404742	-0.276455	0.04	0.093	1	Kti12
0.404761	-0.604384	0.12	0.185	1	Npat
0.405088	-0.40709	0.2	0.273	1	Tiprl
0.405272	-0.577503	0.4	0.454	1	Btk
0.405584	-0.792599	0.16	0.218	1	Bag6
0.406233	-0.351605	0.16	0.25	1	Pitpnc1
0.406257	1.16221	0.16	0.111	1	Cep70
0.4064	-0.386731	0.12	0.204	1	Il17rb
0.406424	-0.412397	0.56	0.588	1	Uso1
0.406491	0.821251	0.16	0.106	1	Mrps30
0.406778	0.383004	0.08	0.042	1	Gimap4
0.406778	0.968716	0.08	0.042	1	Dxo
0.407286	-0.37449	0.24	0.347	1	Szrd1
0.407326	-0.590606	0.12	0.185	1	Gmeb1
0.407478	0.680233	0.2	0.139	1	Tada1
0.407497	0.933914	0.2	0.144	1	Ptpro
0.407512	-0.736343	0.08	0.134	1	Tor4a
0.408005	-0.88709	0.12	0.181	1	Glis3
0.408244	-0.268616	0.04	0.093	1	Med22
0.408244	-0.114937	0.04	0.093	1	Fbxo46
0.408244	-0.118591	0.04	0.093	1	Nfkb2
0.408257	-0.40057	0.44	0.509	1	Man2b1
0.408341	0.805067	0.12	0.074	1	Fbxo31
0.408478	-0.185752	0.28	0.37	1	Micu2
0.408489	-0.404567	0.08	0.144	1	Bud23
0.408851	-0.511882	0.48	0.56	1	Sec24d
0.409383	-0.501551	0.44	0.468	1	Mga
0.409502	0.530081	0.32	0.259	1	Vps53
0.409502	0.827952	0.32	0.259	1	H2-T24
0.409627	0.714308	0.16	0.106	1	Stard3nl
0.409783	-0.362697	0.48	0.542	1	Tm9sf2
0.41007	-0.114678	0.32	0.44	1	Pnn
0.410073	-0.403861	0.28	0.375	1	Ddx21
0.410269	0.89138	0.2	0.144	1	Mid1
0.410284	0.458847	0.2	0.139	1	Cox10
0.410299	0.824833	0.24	0.194	1	Pin1
0.410863	-0.33422	0.28	0.366	1	Stap1
0.410884	-0.208525	0.2	0.296	1	Ppm1b
0.411256	-0.374703	0.16	0.245	1	Tpst2
0.41137	-0.40926	0.08	0.144	1	Rnf126
0.411533	0.871974	0.08	0.042	1	Dsn1
0.411533	0.449774	0.08	0.042	1	Lck
0.411533	0.78123	0.08	0.042	1	Rwdd2b
0.411604	-0.134997	0.48	0.704	1	Sik1
0.41168	-0.382133	0.12	0.19	1	Tmc6
0.411788	0.192061	0.24	0.157	1	Fam222b
0.412063	-0.844881	0.04	0.088	1	Ctbs
0.412063	-1.0218	0.04	0.088	1	Rasl11b
0.412063	-0.483451	0.04	0.088	1	Pla2g15
0.412063	-0.618912	0.04	0.088	1	Ankrd46
0.412063	-0.902122	0.04	0.088	1	Nudt22
0.412278	-0.723908	0.16	0.231	1	Snrnp25
0.412461	-0.704266	0.08	0.139	1	Get3
0.412568	-0.348756	0.52	0.644	1	Kdm2a
0.412777	0.787792	0.16	0.106	1	Tram2
0.41292	-0.434072	0.4	0.458	1	Cobll1
0.413113	-0.77949	0.2	0.264	1	Dhx40
0.413118	-0.175903	0.48	0.579	1	Clk1
0.41322	0.40869	0.24	0.167	1	Nsmce3
0.413368	0.56118	0.36	0.301	1	Nup214
0.413588	-0.504139	0.28	0.356	1	Cmtm6
0.414263	-0.440103	0.08	0.144	1	Smim13
0.414488	-0.147279	0.64	0.778	1	Stag1
0.414913	0.518287	0.24	0.185	1	Ocel1
0.41505	-0.373235	0.2	0.292	1	Rab6b
0.415106	-0.186434	0.32	0.426	1	Mecp2
0.415302	0.308059	0.04	0.093	1	Eif2b1
0.415522	0.845027	0.28	0.222	1	Golga5
0.415608	-0.334352	0.36	0.431	1	Orai3
0.415714	0.374537	0.2	0.13	1	Nup107
0.415733	1.08354	0.12	0.074	1	Msantd4
0.415733	-1.23333	0.04	0.083	1	Efcab2
0.415733	-0.935053	0.04	0.083	1	Tmem218
0.415733	-1.12	0.04	0.083	1	Abhd14b
0.415733	-1.50502	0.04	0.083	1	Igha
0.415791	0.171148	0.28	0.412	1	Lefty1
0.415888	0.484706	0.2	0.134	1	Ddt
0.415929	0.3207	0.2	0.139	1	Rrp36
0.416024	-0.326776	0.32	0.245	1	Retnlg
0.416282	-0.578689	0.24	0.329	1	Glce
0.416474	-0.243472	0.72	0.731	1	Cop1
0.416797	0.492577	0.32	0.269	1	Commd8
0.416818	-0.804212	0.48	0.491	1	Cacnb2
0.416878	0.223362	0.76	0.866	1	Ybx1
0.416891	-0.270232	0.76	0.736	1	Ppp1r12a
0.417178	0.873536	0.24	0.181	1	Erlec1
0.417216	0.441506	0.32	0.236	1	Gcc2
0.417239	0.548077	0.36	0.273	1	Nlk
0.417513	0.333168	0.28	0.208	1	Gprasp1
0.417757	-0.122701	0.28	0.412	1	Marchf1
0.418695	0.557858	0.48	0.454	1	Prkacb
0.418795	-0.306489	0.4	0.472	1	Rnf111
0.418813	0.38178	0.64	0.602	1	Nol7
0.418847	0.52678	0.68	0.616	1	Ywhab
0.419085	0.327872	0.44	0.398	1	Hexa
0.41912	2.31509	0.16	0.106	1	Iigp1
0.419321	-0.563416	0.04	0.088	1	Plpp5
0.419321	-0.789084	0.04	0.088	1	Cib2
0.419321	-0.475862	0.04	0.088	1	Tpgs2
0.419321	1.31924	0.12	0.079	1	Mmut
0.419408	0.90224	0.28	0.231	1	Lmnb1
0.41941	-0.316948	0.12	0.19	1	Tecpr1
0.419412	-0.61497	0.08	0.134	1	Tbp
0.419412	-0.72901	0.08	0.134	1	Esrra
0.419458	1.61353	0.12	0.074	1	Rpap1
0.419458	-1.05553	0.04	0.083	1	Cyth3
0.419458	-0.997619	0.04	0.083	1	Zfat
0.41948	-0.277743	0.32	0.435	1	Herc4
0.419635	-0.240018	0.48	0.611	1	Stambpl1
0.41979	0.325685	0.36	0.296	1	Preb
0.420163	0.448016	0.56	0.5	1	Smc3
0.420345	-0.298462	0.68	0.708	1	Ash1l
0.420346	0.453571	0.72	0.704	1	Zfp706
0.420418	-0.231852	0.52	0.597	1	Ankib1
0.420973	-0.642619	0.2	0.278	1	Trappc10
0.421039	-0.257496	0.16	0.241	1	Ccdc82
0.421115	-0.635446	0.12	0.181	1	Lzic
0.421144	0.201645	0.08	0.042	1	Adgrg1
0.42162	0.518604	0.2	0.139	1	Arhgap11a
0.42165	0.341012	0.2	0.134	1	Cdca7l
0.421815	-0.180964	0.36	0.44	1	Vmp1
0.42182	0.867224	0.16	0.111	1	Plcl1
0.42182	1.34696	0.16	0.111	1	Prmt5
0.422124	0.684984	0.48	0.435	1	Mrps14
0.422174	0.151908	0.52	0.407	1	Jtb
0.422355	0.421496	0.56	0.435	1	Psma6
0.422368	-0.577017	0.16	0.222	1	Sumf1
0.422418	-0.567475	0.08	0.134	1	Agap3
0.422426	-0.348931	0.52	0.583	1	Zyx
0.422561	-0.622315	0.16	0.218	1	Cradd
0.42269	-0.514284	0.32	0.375	1	Cpsf7
0.422879	-0.37996	0.24	0.319	1	Cyb5r4
0.422916	-0.557247	0.2	0.273	1	Lin52
0.422954	-0.451946	0.32	0.398	1	Ino80
0.422978	-0.676936	0.04	0.088	1	Aldh16a1
0.422978	-0.652764	0.04	0.088	1	Tubgcp2
0.422978	-0.396141	0.04	0.088	1	Cdk10
0.422978	-0.737645	0.04	0.088	1	Pccb
0.423015	-0.374434	0.08	0.144	1	Dhx34
0.423203	0.701617	0.12	0.074	1	Prtn3
0.423203	0.861216	0.12	0.074	1	2700097O09Rik
0.424245	-0.378987	0.56	0.63	1	Ppig
0.424281	-0.400831	0.08	0.139	1	Naip6
0.4245	-0.211162	0.6	0.671	1	Rbbp6
0.424548	0.465035	0.2	0.134	1	Lsm10
0.42461	-0.263682	0.12	0.19	1	Pacsin2
0.424886	0.138606	0.52	0.426	1	Rtf2
0.424897	0.508899	0.24	0.181	1	Trmt6
0.425178	0.197118	0.4	0.292	1	Nlrc5
0.425237	1.12614	0.2	0.162	1	Trim36
0.425438	-0.735509	0.08	0.134	1	Zfp180
0.425438	-0.631699	0.08	0.134	1	Slc48a1
0.425552	-0.595624	0.12	0.185	1	Nt5c3
0.425552	-0.587261	0.12	0.185	1	Cpne2
0.425958	-0.513171	0.24	0.324	1	Cops3
0.425998	0.59209	0.08	0.042	1	Plekhg5
0.426653	-0.640112	0.04	0.088	1	Echdc1
0.426653	-0.426382	0.04	0.088	1	Pan2
0.426653	-0.448807	0.04	0.088	1	Ormdl3
0.426653	-0.494616	0.04	0.088	1	Zbtb25
0.426809	1.05445	0.2	0.148	1	B3gntl1
0.426967	-0.635482	0.16	0.227	1	Mbd1
0.42723	-0.610996	0.12	0.176	1	Arhgap1
0.42724	-0.326313	0.44	0.546	1	Mrtfa
0.427266	-0.525433	0.08	0.139	1	Smg9
0.427266	-0.606147	0.08	0.139	1	Mfsd11
0.428033	-0.347008	0.52	0.556	1	Asxl2
0.428138	0.19472	0.36	0.269	1	Fnta
0.428141	0.769338	0.16	0.111	1	Trp53bp2
0.428141	0.802152	0.16	0.111	1	Zc3h12a
0.428158	-0.428244	0.32	0.389	1	Phf20
0.428185	0.48506	0.28	0.213	1	Fig4
0.428242	0.252606	0.36	0.306	1	Fads3
0.428264	0.566973	0.32	0.255	1	Desi1
0.42841	1.55677	0.08	0.046	1	Sppl2b
0.428469	-0.580946	0.08	0.134	1	Ftsj3
0.428629	-0.488667	0.16	0.236	1	4933434E20Rik
0.428706	-0.180833	0.24	0.352	1	Tmem259
0.429098	-0.480543	0.12	0.181	1	Smim26
0.429756	-0.42272	0.4	0.44	1	Bod1l
0.4298	0.307845	0.32	0.245	1	Zrsr2
0.429847	-0.314368	0.12	0.19	1	Alg10b
0.43009	0.435897	0.24	0.181	1	Helz2
0.430202	0.223274	0.36	0.264	1	Tmem165
0.430264	-0.562082	0.08	0.139	1	Dhx29
0.430347	-0.31325	0.04	0.088	1	Arv1
0.430347	-0.424842	0.04	0.088	1	Zftraf1
0.43051	1.35898	0.16	0.116	1	Relt
0.430554	0.374498	0.32	0.255	1	Acadm
0.430656	-0.131137	0.64	0.741	1	Diaph2
0.430751	-0.898727	0.04	0.083	1	Bnip3
0.430751	-0.56962	0.04	0.083	1	Nup85
0.430884	0.733229	0.08	0.042	1	Ubash3a
0.431037	-0.426216	0.16	0.236	1	Zfp385a
0.431037	-0.334484	0.48	0.583	1	Tnks2
0.431164	-0.158237	0.92	0.866	1	Clec2d
0.431322	0.813337	0.16	0.111	1	Ppp2r1b
0.431356	0.291977	0.32	0.25	1	Mrpl12
0.431778	0.285617	0.24	0.167	1	Usp40
0.431781	0.145529	0.48	0.366	1	9930021J03Rik
0.431977	0.557932	0.16	0.106	1	Pex5
0.432141	0.522327	0.4	0.343	1	Mob4
0.432176	0.214552	0.28	0.208	1	Vamp4
0.432381	-0.264166	0.28	0.375	1	Dguok
0.432398	-0.421228	0.24	0.324	1	Senp2
0.432409	-0.204011	0.16	0.245	1	Or2m12
0.4327	0.467132	0.24	0.181	1	Zcchc8
0.432779	0.48412	0.44	0.412	1	Rbis
0.4328	0.251621	0.44	0.37	1	Yipf4
0.432851	0.59881	0.32	0.255	1	Klf6
0.432878	-0.260561	0.28	0.37	1	Lmo4
0.432955	0.617339	0.28	0.227	1	Iffo1
0.433075	0.397841	0.28	0.213	1	Rbbp5
0.433113	1.46047	0.08	0.046	1	Kbtbd4
0.433113	1.26759	0.08	0.046	1	Cyb5d2
0.43324	-0.27374	0.48	0.579	1	Plekho1
0.433274	-0.508266	0.08	0.139	1	Gtpbp6
0.433274	-0.490674	0.08	0.139	1	Gramd1a
0.43339	0.383522	0.32	0.264	1	Hbp1
0.433506	-0.546343	0.12	0.185	1	Dnajc21
0.433652	1.01636	0.16	0.116	1	Carhsp1
0.433652	0.957074	0.16	0.116	1	Klhl15
0.433904	-0.544921	0.16	0.231	1	Rnft1
0.43406	-0.379751	0.04	0.088	1	Ints14
0.43419	0.153923	0.16	0.25	1	Plec
0.434233	0.173248	0.6	0.551	1	Notch2
0.434554	-0.72849	0.04	0.083	1	Taf5
0.434557	0.492423	0.36	0.31	1	Chordc1
0.434648	0.443525	0.28	0.208	1	Trappc1
0.434665	0.595382	0.28	0.222	1	Fh1
0.434946	-0.400288	0.32	0.375	1	Ago2
0.435096	-0.239183	0.2	0.301	1	Txlng
0.435122	0.276783	0.24	0.176	1	Blk
0.435618	-0.656759	0.2	0.259	1	Klhl42
0.435752	-0.839024	0.08	0.13	1	Gyg
0.435976	0.354704	0.44	0.361	1	Bscl2
0.435988	-0.661156	0.2	0.264	1	P2rx4
0.436046	0.4595	0.2	0.139	1	Prpf31
0.4361	0.469071	0.6	0.551	1	Trmt112
0.436288	-0.662164	0.32	0.389	1	Arhgap21
0.436296	-0.382459	0.08	0.139	1	Uap1l1
0.436296	-0.531074	0.08	0.139	1	Dnajc24
0.436346	-0.207642	0.16	0.231	1	Tmem243
0.436764	-0.523913	0.16	0.227	1	Trappc12
0.436919	0.977817	0.2	0.157	1	Ap1s2
0.437301	0.201902	0.36	0.278	1	Traf3ip3
0.437517	0.528687	0.4	0.352	1	Cybc1
0.437639	-0.551364	0.08	0.134	1	Kpna6
0.437639	-0.598875	0.08	0.134	1	Pdpr
0.437639	-0.74635	0.08	0.134	1	Syne1
0.437726	1.33658	0.16	0.111	1	Gfer
0.437791	-0.170104	0.04	0.088	1	Zfp760
0.437791	-0.368227	0.04	0.088	1	Taf6l
0.437846	1.45162	0.08	0.046	1	Angptl2
0.437846	1.51498	0.08	0.046	1	Pabir2
0.437846	1.35951	0.08	0.046	1	Apoo
0.438136	0.609851	0.36	0.324	1	Lars
0.438272	-0.169903	0.16	0.255	1	Edrf1
0.438376	0.650298	0.12	0.074	1	Zkscan14
0.438376	-1.28804	0.04	0.083	1	Pard3b
0.438379	0.294421	0.72	0.69	1	Arf1
0.43849	0.616544	0.16	0.106	1	Ppp1r37
0.438604	0.753943	0.2	0.144	1	Xpot
0.438797	-0.500755	0.16	0.231	1	Ykt6
0.43933	-0.551523	0.08	0.139	1	B3galnt1
0.43933	-0.530899	0.08	0.139	1	Batf
0.439557	0.279453	0.36	0.282	1	Akt1
0.439877	-0.557654	0.12	0.181	1	Agpat3
0.440435	0.322925	0.24	0.176	1	Acaa2
0.440654	0.57519	0.24	0.185	1	Ints3
0.440654	0.466369	0.24	0.185	1	Mrpl2
0.440945	-0.483354	0.44	0.514	1	Itm2c
0.440948	0.796013	0.16	0.111	1	Hspbp1
0.441071	0.10012	0.4	0.306	1	Aig1
0.44115	-0.471286	0.32	0.375	1	Copz1
0.441201	-0.246543	0.52	0.62	1	Zfp608
0.441256	-0.593478	0.16	0.231	1	Unk
0.44139	-0.128709	0.4	0.505	1	Hipk1
0.442009	0.119376	0.32	0.227	1	Eipr1
0.442218	-0.717292	0.04	0.083	1	Ttpal
0.442218	-0.599287	0.04	0.083	1	Prkci
0.442218	-0.682826	0.04	0.083	1	Aph1c
0.442282	-0.347162	0.48	0.523	1	Far1
0.442514	-1.04291	0.12	0.167	1	Cul9
0.442552	0.74611	0.32	0.264	1	Idh3g
0.442608	0.913727	0.08	0.046	1	Lax1
0.442608	1.98518	0.08	0.046	1	Ifi204
0.442608	1.84835	0.08	0.046	1	Neurl2
0.442608	1.26477	0.08	0.046	1	Mast2
0.442608	1.33487	0.08	0.046	1	Ccdc138
0.442608	0.963748	0.08	0.046	1	Znhit3
0.442608	1.13823	0.08	0.046	1	Kpna2
0.442928	-0.184822	0.44	0.579	1	Use1
0.443159	-0.997796	0.08	0.125	1	Thap12
0.443722	-0.270951	0.16	0.231	1	Rnf141
0.443815	-0.312705	0.08	0.134	1	Zfp952
0.443861	0.137105	0.96	0.88	1	Actr3
0.443961	-0.41881	0.2	0.287	1	Mtf2
0.444184	0.875136	0.16	0.111	1	Mnt
0.444837	0.491503	0.2	0.139	1	Cars2
0.444988	-0.736318	0.16	0.218	1	Dop1b
0.445159	0.145541	0.2	0.134	1	Tmed4
0.445308	0.141861	0.04	0.088	1	Ppip5k1
0.445308	0.916659	0.12	0.079	1	Dalrd3
0.445324	-0.601967	0.12	0.181	1	Pde4dip
0.445339	-0.462932	0.2	0.264	1	Ide
0.445435	-0.435167	0.08	0.139	1	Pxylp1
0.445435	-0.514582	0.08	0.139	1	Ccdc25
0.445784	-0.412843	0.12	0.19	1	Yars
0.446079	0.40601	0.12	0.074	1	Fgd4
0.446079	-0.937098	0.04	0.083	1	Lgals4
0.446081	0.832001	0.2	0.153	1	Rars
0.446338	-0.980274	0.12	0.176	1	Frmd4b
0.446358	-0.237545	0.28	0.38	1	Psmc3
0.446574	-0.497184	0.32	0.389	1	Hbs1l
0.446684	0.274912	0	0.023	1	Arhgef4
0.446684	-0.350819	0	0.023	1	Pgap1
0.446684	-0.248673	0	0.023	1	Agap1
0.446684	-0.135488	0	0.023	1	Tmem177
0.446684	-0.412269	0	0.023	1	Chi3l1
0.446684	0.27295	0	0.023	1	Ifi208
0.446684	-0.297808	0	0.023	1	Cenpf
0.446684	-0.632284	0	0.023	1	Cr2
0.446684	-0.48409	0	0.023	1	Fam171a1
0.446684	0.402881	0	0.023	1	St8sia6
0.446684	-0.101155	0	0.023	1	Endog
0.446684	-0.106903	0	0.023	1	Kyat1
0.446684	0.12634	0	0.023	1	Pomt1
0.446684	0.168581	0	0.023	1	Nostrin
0.446684	0.35322	0	0.023	1	Scrn3
0.446684	0.149723	0	0.023	1	Ift70a1
0.446684	-0.155688	0	0.023	1	Fbn1
0.446684	-0.244729	0	0.023	1	Stk35
0.446684	-0.248242	0	0.023	1	Fastkd5
0.446684	-0.244023	0	0.023	1	Fitm2
0.446684	0.603416	0	0.023	1	Cd40
0.446684	-0.524625	0	0.023	1	Cdh22
0.446684	0.231775	0	0.023	1	Tcea2
0.446684	-0.976956	0	0.023	1	Egfem1
0.446684	-1.18967	0	0.023	1	Fcrl5
0.446684	0.276536	0	0.023	1	Trim45
0.446684	-0.471989	0	0.023	1	Extl2
0.446684	0.334179	0	0.023	1	Plag1
0.446684	0.237228	0	0.023	1	Fancg
0.446684	0.350749	0	0.023	1	Trim32
0.446684	0.212596	0	0.023	1	Ttc39b
0.446684	-0.887093	0	0.023	1	C1qa
0.446684	-0.523113	0	0.023	1	Adam22
0.446684	-0.769443	0	0.023	1	Sema3d
0.446684	-0.125228	0	0.023	1	Hgf
0.446684	0.113357	0	0.023	1	Slc2a9
0.446684	-0.18714	0	0.023	1	Ociad2
0.446684	-0.327752	0	0.023	1	Cdc7
0.446684	-0.187425	0	0.023	1	Fam222a
0.446684	0.176096	0	0.023	1	Sirt4
0.446684	-0.329098	0	0.023	1	Acad12
0.446684	0.172814	0	0.023	1	Kctd7
0.446684	-0.197368	0	0.023	1	Styxl1
0.446684	-0.14912	0	0.023	1	Cav2
0.446684	0.255612	0	0.023	1	Aplf
0.446684	-0.327389	0	0.023	1	Eogt
0.446684	-0.274705	0	0.023	1	Clec4d
0.446684	0.314249	0	0.023	1	Erp27
0.446684	-0.321646	0	0.023	1	C5ar1
0.446684	0.24359	0	0.023	1	Mybpc2
0.446684	-0.149722	0	0.023	1	Pde8a
0.446684	-0.611419	0	0.023	1	Sez6l2
0.446684	0.213069	0	0.023	1	Zfp747
0.446684	-0.421153	0	0.023	1	Bag3
0.446684	-0.153916	0	0.023	1	Rassf7
0.446684	0.150054	0	0.023	1	Ppp1r3b
0.446684	-0.415444	0	0.023	1	Cenpu
0.446684	0.195083	0	0.023	1	Plvap
0.446684	-0.20383	0	0.023	1	Tmem38a
0.446684	-0.168061	0	0.023	1	Pard3
0.446684	-0.361379	0	0.023	1	Zfp653
0.446684	0.320097	0	0.023	1	Gm49325
0.446684	-1.02662	0	0.023	1	Trpm2
0.446684	-0.20516	0	0.023	1	Thop1
0.446684	-0.319586	0	0.023	1	Lgr5
0.446684	0.141354	0	0.023	1	Suox
0.446684	-0.229343	0	0.023	1	Cd63
0.446684	-0.205572	0	0.023	1	Timd2
0.446684	-0.379542	0	0.023	1	Gm5431
0.446684	0.275481	0	0.023	1	Cyb5d1
0.446684	-0.342462	0	0.023	1	Slc16a13
0.446684	-0.431845	0	0.023	1	Rflnb
0.446684	-0.479232	0	0.023	1	Lyrm9
0.446684	-1.42114	0	0.023	1	Skap1
0.446684	-0.194039	0	0.023	1	Cacnb1
0.446684	-0.623264	0	0.023	1	Llgl2
0.446684	0.102127	0	0.023	1	Slc25a10
0.446684	0.116507	0	0.023	1	Trib2
0.446684	-0.138704	0	0.023	1	Gm527
0.446684	-0.186823	0	0.023	1	Dnaaf2
0.446684	0.256636	0	0.023	1	Gm20604
0.446684	-0.306172	0	0.023	1	Serpina3g
0.446684	-0.227642	0	0.023	1	Ighj1
0.446684	0.24293	0	0.023	1	Akr1c13
0.446684	0.203439	0	0.023	1	Zfp1008
0.446684	-0.362924	0	0.023	1	Gm28557
0.446684	0.112513	0	0.023	1	Gm3752
0.446684	0.218503	0	0.023	1	Prxl2a
0.446684	-0.369771	0	0.023	1	Ltb4r1
0.446684	0.241901	0	0.023	1	Tnfrsf10b
0.446684	-0.487198	0	0.023	1	Clcn2
0.446684	-0.37932	0	0.023	1	Lca5l
0.446684	-0.908395	0	0.023	1	Mcc
0.446684	-0.109974	0	0.023	1	Rom1
0.446684	-0.6506	0	0.023	1	Klf9
0.446684	-0.128558	0	0.023	1	Ocrl
0.446684	-0.278419	0	0.023	1	Xlr4a
0.446875	-0.193533	0.08	0.144	1	Usb1
0.446921	-0.615096	0.08	0.134	1	Drg2
0.447133	-0.523724	0.16	0.222	1	Ddx52
0.447217	-0.195671	0.12	0.194	1	Slf1
0.4474	1.09946	0.08	0.046	1	Irf2bpl
0.4474	1.38624	0.08	0.046	1	Zfp169
0.447507	-0.228199	0.16	0.241	1	Snap23
0.447953	-0.370498	0.2	0.269	1	Impact
0.448027	-0.434453	0.28	0.366	1	Marchf6
0.448166	-0.575944	0.2	0.273	1	Tmem86a
0.448166	-0.493796	0.2	0.273	1	Tom1l2
0.448301	-0.699279	0.08	0.13	1	Usp42
0.448384	0.873915	0.36	0.292	1	Ssna1
0.448505	-0.418994	0.08	0.139	1	Asb8
0.448542	-0.233066	0.2	0.287	1	Gmip
0.448575	0.234123	0.16	0.25	1	Mob2
0.448938	-0.586609	0.28	0.333	1	Zdhhc17
0.448988	0.309798	0.52	0.495	1	Gpx4
0.449094	0.776546	0.12	0.079	1	Rfx1
0.449959	-0.530495	0.04	0.083	1	Nhlrc3
0.449959	-0.360554	0.04	0.083	1	Ppp2r5d
0.45004	-0.58137	0.08	0.134	1	Mylip
0.450299	0.60724	0.36	0.301	1	Ust
0.450587	-0.210425	0.16	0.236	1	Vps11
0.450823	0.266593	0.36	0.282	1	Emc2
0.451105	0.849146	0.24	0.19	1	Als2
0.451168	-0.367186	0.16	0.231	1	Zdhhc5
0.451195	-0.459963	0.24	0.319	1	Klc1
0.45147	-0.54999	0.08	0.13	1	Emilin1
0.451685	0.534428	0.16	0.106	1	H2bc27
0.451701	-0.379162	0.16	0.227	1	Syap1
0.451705	-0.389062	0.4	0.449	1	Ptbp2
0.451735	0.398881	0.48	0.463	1	Uri1
0.451775	-0.106358	0.36	0.468	1	Glyr1
0.452221	1.18295	0.08	0.046	1	Mrps2
0.452221	1.08285	0.08	0.046	1	Harbi1
0.452398	-0.198385	0.12	0.185	1	Usp11
0.452419	0.846217	0.28	0.227	1	Crlf2
0.452427	-0.547764	0.2	0.264	1	Trim27
0.452517	0.196367	0.8	0.657	1	Akt3
0.45266	-0.396101	0.2	0.269	1	Usf3
0.452898	0.956989	0.12	0.079	1	Bpnt1
0.452986	-0.622126	0.16	0.213	1	N4bp1
0.453258	-0.672502	0.32	0.37	1	H2-Q4
0.453325	-0.291601	0.48	0.532	1	Syncrip
0.45343	-0.686115	0.2	0.245	1	Dhx30
0.45349	-0.331412	0.32	0.398	1	Mlf2
0.45352	0.50708	0.48	0.477	1	Fip1l1
0.453666	-0.391777	0.16	0.231	1	Prkag1
0.45375	-0.501043	0.4	0.468	1	Rhoh
0.453858	0.700294	0.12	0.074	1	Zfp955b
0.453858	-0.444388	0.04	0.083	1	Sh3glb2
0.453858	-0.959263	0.04	0.083	1	Jun
0.453858	-0.596577	0.04	0.083	1	Zbtb40
0.453858	-0.606484	0.04	0.083	1	Kcnq1
0.453858	-0.393967	0.04	0.083	1	Nat2
0.453858	-0.444029	0.04	0.083	1	Pofut2
0.453858	-0.437788	0.04	0.083	1	Ctns
0.453972	0.621608	0.16	0.111	1	Usp53
0.454165	0.3366	0.2	0.134	1	Zbtb33
0.454389	-0.418117	0.36	0.435	1	Smarce1
0.454495	-0.907909	0.04	0.079	1	Gbp3
0.454682	-0.155087	0.08	0.139	1	Morc2a
0.454887	-0.365256	0.16	0.241	1	Zdhhc21
0.454887	0.450809	0.28	0.227	1	Ppp4r1
0.455273	0.311974	0.36	0.287	1	Sugt1
0.455376	-0.486148	0.32	0.37	1	Stk11
0.455393	-0.302683	0.4	0.491	1	Hdlbp
0.455472	-0.149232	0.2	0.292	1	Polr1f
0.456019	0.750899	0.16	0.116	1	Gucd1
0.456208	0.377344	0.32	0.255	1	Antkmt
0.456576	-0.332288	0.48	0.569	1	Arhgap45
0.45672	0.635495	0.12	0.079	1	Chchd5
0.45672	0.95593	0.12	0.079	1	Cnksr3
0.457072	0.860541	0.08	0.046	1	Emilin2
0.457072	1.157	0.08	0.046	1	Gm45871
0.457171	0.321449	0.48	0.412	1	Rnf7
0.457262	0.87973	0.16	0.111	1	Tbrg4
0.457399	-0.531994	0.24	0.306	1	Pbxip1
0.45775	0.712664	0.32	0.269	1	Bckdha
0.457776	-0.397352	0.04	0.083	1	Neurl4
0.457776	-0.388703	0.04	0.083	1	Oxld1
0.457788	-0.343173	0.08	0.139	1	Rbm18
0.457788	-0.25388	0.08	0.139	1	Chd1l
0.458264	0.240364	0.6	0.532	1	Ctsa
0.458478	-0.353559	0.68	0.708	1	Ankrd17
0.458515	-1.10371	0.04	0.079	1	Dhx33
0.459039	0.477987	0.24	0.19	1	Gtf3c1
0.45911	-0.199856	0.12	0.181	1	Rcbtb1
0.459469	-0.308817	0.08	0.134	1	Tollip
0.459793	0.579932	0.44	0.37	1	Pcna
0.459819	0.256062	0.28	0.208	1	Slc1a5
0.46056	0.906256	0.12	0.079	1	E2f1
0.46056	1.06522	0.12	0.079	1	Gpaa1
0.46056	0.771574	0.12	0.079	1	Gabbr1
0.460635	-0.539356	0.12	0.185	1	Ranbp10
0.460667	-0.333628	0.36	0.444	1	Ndufv2
0.460749	0.299379	0.48	0.398	1	Rnf10
0.461052	-0.580179	0.08	0.13	1	Zfp369
0.461278	0.725782	0.32	0.273	1	Rpe
0.461506	0.132026	0.36	0.301	1	Grpel1
0.461571	-0.448807	0.16	0.245	1	Slx4ip
0.461713	0.501397	0.12	0.074	1	Cox18
0.461713	-0.390077	0.04	0.083	1	Eif2b4
0.461713	-0.41755	0.04	0.083	1	Rabgef1
0.461713	-0.290106	0.04	0.083	1	Cmc4
0.461726	0.271411	0.16	0.106	1	Pmpca
0.461748	-0.544137	0.2	0.259	1	Smg5
0.461817	-0.431582	0.16	0.227	1	Psme3
0.461951	1.03351	0.08	0.046	1	Usp31
0.461951	0.678585	0.08	0.046	1	Ipcef1
0.461951	1.14597	0.08	0.046	1	Ddit3
0.461951	1.23857	0.08	0.046	1	Zfp953
0.462051	-0.15527	0.12	0.19	1	Aacs
0.462051	-0.279076	0.12	0.19	1	Nol8
0.462169	-0.111144	0.08	0.144	1	Oat
0.462556	-0.644416	0.04	0.079	1	Cdk5rap1
0.462556	-0.686251	0.04	0.079	1	Cryl1
0.462585	0.262731	0.44	0.38	1	Polr2m
0.463005	-0.142368	0.88	0.884	1	Rhoa
0.463204	0.118629	0.4	0.319	1	Otud5
0.463366	-0.154792	0.12	0.194	1	Mocs2
0.46351	0.753723	0.32	0.282	1	Pa2g4
0.464036	-0.103855	0.08	0.139	1	Exosc9
0.464093	0.509061	0.24	0.194	1	Ccng1
0.464313	0.463267	0.28	0.222	1	Rsl24d1
0.464379	-0.525906	0.2	0.264	1	Zfp654
0.464419	0.921033	0.12	0.079	1	Nop2
0.464419	0.916511	0.12	0.079	1	Zfp719
0.464691	-0.299634	0.12	0.181	1	St6galnac4
0.464691	-0.449436	0.12	0.181	1	Lipe
0.46509	-0.423703	0.32	0.384	1	Bdp1
0.465224	2.03183	0.04	0.019	1	Gtf3c5
0.465224	1.88433	0.04	0.019	1	Cdca8
0.465224	2.02884	0.04	0.019	1	Xrcc2
0.465224	2.14153	0.04	0.019	1	Cand2
0.465224	2.05059	0.04	0.019	1	Gpr19
0.465224	1.86098	0.04	0.019	1	Tmsb10b
0.465224	1.66757	0.04	0.019	1	Cyp4v3
0.465224	1.95778	0.04	0.019	1	Lrrc25
0.465224	2.17169	0.04	0.019	1	Stx11
0.465224	1.82012	0.04	0.019	1	1500009L16Rik
0.465224	1.93172	0.04	0.019	1	Tmem107
0.465224	2.26107	0.04	0.019	1	H4c18
0.465224	2.0614	0.04	0.019	1	Amacr
0.465224	1.88189	0.04	0.019	1	Igf2r
0.465224	2.01838	0.04	0.019	1	Paqr4
0.465224	1.83618	0.04	0.019	1	Rab44
0.465224	2.66267	0.04	0.019	1	Myom1
0.465224	2.55176	0.04	0.019	1	Siah1b
0.465429	-0.545963	0.24	0.324	1	Smim30
0.465482	-0.312947	0.16	0.218	1	Rfwd3
0.465669	-0.530787	0.04	0.083	1	Bag4
0.465739	0.233001	0.76	0.787	1	Cox7a2l
0.46584	-0.501678	0.4	0.458	1	Dcaf12
0.465961	0.166168	0.28	0.199	1	Ap1m1
0.466153	0.194977	0.44	0.37	1	Stx4a
0.466292	1.22208	0.2	0.153	1	Hagh
0.466532	-0.487099	0.28	0.333	1	Dhx36
0.466615	-0.675291	0.04	0.079	1	Aldh1b1
0.466615	-0.590019	0.04	0.079	1	Dok3
0.466661	-0.241344	0.44	0.505	1	Ecpas
0.466691	1.41881	0.12	0.083	1	B4galt4
0.466829	-0.41613	0.28	0.352	1	Zfp800
0.46686	1.02578	0.08	0.046	1	Zfp507
0.46686	0.896546	0.08	0.046	1	Ulk3
0.46686	1.05396	0.08	0.046	1	Ipo4
0.46686	0.976199	0.08	0.046	1	Dtx4
0.467061	0.342713	0.6	0.704	1	Net1
0.46721	0.621724	0.16	0.111	1	Med4
0.46743	-0.357875	0.24	0.31	1	Atf6b
0.467504	-1.27881	0.08	0.13	1	5730522E02Rik
0.467504	0.826687	0.16	0.12	1	Maip1
0.467815	-0.70495	0.4	0.44	1	Sfi1
0.467839	-0.404034	0.44	0.458	1	Pds5b
0.468032	0.790516	0.2	0.144	1	Pttg1
0.46808	-0.382749	0.16	0.218	1	Jmy
0.468229	0.347074	0.6	0.495	1	Arid4a
0.468295	0.738708	0.12	0.079	1	Ppox
0.468367	0.291419	0.08	0.144	1	Ikbip
0.468526	0.477072	0.72	0.699	1	Eef1d
0.468579	-0.352072	0.52	0.611	1	Trappc5
0.468927	0.331646	0.44	0.38	1	Oxct1
0.469009	-0.484427	0.08	0.134	1	Rrs1
0.469026	0.879018	0.24	0.199	1	Zfp141
0.469447	-0.501753	0.2	0.273	1	Pitpnb
0.469644	-0.30527	0.04	0.083	1	Dnaaf5
0.469644	-0.237804	0.04	0.083	1	Zfp995
0.469644	-0.11877	0.04	0.083	1	Mbnl3
0.469873	-0.207512	0.24	0.338	1	Sec23b
0.470111	-0.585286	0.16	0.222	1	Tnni2
0.47017	0.50635	0.2	0.148	1	Brpf1
0.470243	0.175842	0.64	0.625	1	Atp5mc3
0.470553	0.596031	0.16	0.111	1	Unkl
0.470686	-0.478084	0.16	0.218	1	Kdm6b
0.470695	-0.735075	0.04	0.079	1	Bcs1l
0.470695	-0.619278	0.04	0.079	1	Taf8
0.470748	-0.610694	0.08	0.13	1	Dram2
0.471037	-0.110045	0.56	0.644	1	Mob1a
0.471075	0.477865	0.84	0.769	1	Spcs2
0.471746	-0.464562	0.12	0.185	1	Trp53bp1
0.471797	1.05345	0.08	0.046	1	Tmem129
0.472189	0.821115	0.12	0.079	1	Mis12
0.472189	0.505301	0.12	0.079	1	Anxa1
0.4722	0.432976	0.36	0.31	1	Cnot7
0.472369	0.332631	0.16	0.241	1	Taf1b
0.472385	-0.554235	0.08	0.125	1	Spsb3
0.472704	-0.15975	0.16	0.222	1	Mosmo
0.472718	0.468946	0.24	0.185	1	Plin3
0.472747	-0.104628	0.52	0.657	1	Ambra1
0.472759	1.7597	0.04	0.019	1	Gm14305
0.472759	1.83632	0.04	0.019	1	Trim46
0.472759	1.76607	0.04	0.019	1	Nup210l
0.472759	1.81652	0.04	0.019	1	Fbxo10
0.472759	1.57316	0.04	0.019	1	Crocc
0.472759	1.99881	0.04	0.019	1	Oas3
0.472759	0.885562	0.04	0.019	1	Or52n4
0.472759	1.81925	0.04	0.019	1	9130019O22Rik
0.472759	1.71745	0.04	0.019	1	Pomk
0.472759	1.64758	0.04	0.019	1	Abhd8
0.472759	1.8521	0.04	0.019	1	Spata48
0.472759	1.88066	0.04	0.019	1	Samd15
0.472759	1.72101	0.04	0.019	1	Ston2
0.472759	1.7712	0.04	0.019	1	Gm3604
0.472759	1.97119	0.04	0.019	1	Rida
0.472759	1.82915	0.04	0.019	1	Gcat
0.472759	1.84525	0.04	0.019	1	Ttll1
0.472759	1.79238	0.04	0.019	1	Gng5c
0.472759	1.34621	0.04	0.019	1	Znrd2
0.472759	1.62798	0.04	0.019	1	Insl6
0.472875	0.268285	0.44	0.394	1	Kdm7a
0.472951	-0.255042	0.24	0.329	1	Rab18
0.473637	-0.227455	0.04	0.083	1	Tctn1
0.473637	-0.30799	0.04	0.083	1	Zfp715
0.473637	-0.199664	0.04	0.083	1	Lrrc20
0.473637	-0.202386	0.04	0.083	1	Pinx1
0.474	0.248098	0.44	0.361	1	Gon4l
0.47401	0.849202	0.2	0.157	1	Lancl1
0.475373	-0.502083	0.36	0.412	1	Rbbp7
0.475696	0.771928	0.16	0.116	1	Thoc3
0.476101	0.7461	0.12	0.079	1	Ifitm6
0.476652	0.466809	0.32	0.269	1	Unc50
0.476893	-0.317822	0.32	0.403	1	Gnai3
0.476933	0.615445	0.2	0.157	1	Stx12
0.477225	-0.435434	0.16	0.227	1	Golga3
0.477273	-1.03446	0.08	0.13	1	Ltf
0.477277	0.516641	0.16	0.111	1	Stimate
0.477357	-0.374207	0.12	0.185	1	Mphosph10
0.477649	-0.13695	0.12	0.074	1	Atp10a
0.477649	-0.638194	0.04	0.083	1	Naaa
0.47792	0.390013	0.2	0.139	1	Sucla2
0.478132	-0.494533	0.4	0.44	1	Kdm4c
0.4783	0.234198	0.36	0.287	1	Sik2
0.47845	0.493001	0.24	0.181	1	Psmc1
0.478656	-0.234815	0.08	0.134	1	Pold3
0.478913	-0.654474	0.04	0.079	1	1700025G04Rik
0.478913	-0.428919	0.04	0.079	1	Hdhd5
0.47914	-0.650528	0.16	0.213	1	Acox3
0.47982	-0.227576	0.16	0.227	1	Taf13
0.479973	-0.254761	0.16	0.241	1	Ivd
0.48003	0.755281	0.12	0.079	1	Tti1
0.48003	0.652288	0.12	0.079	1	Zfp467
0.480054	0.201178	0.32	0.245	1	Ibtk
0.48036	0.743264	0.04	0.019	1	Cxcr2
0.48036	1.72141	0.04	0.019	1	Sag
0.48036	1.54899	0.04	0.019	1	Serpinc1
0.48036	1.24491	0.04	0.019	1	Cercam
0.48036	1.53732	0.04	0.019	1	Cp
0.48036	1.3634	0.04	0.019	1	Zfp993
0.48036	1.5871	0.04	0.019	1	Trip6
0.48036	1.58346	0.04	0.019	1	Zc3hav1l
0.48036	1.57845	0.04	0.019	1	Ogg1
0.48036	1.09576	0.04	0.019	1	Igsf6
0.48036	1.66941	0.04	0.019	1	Adora2b
0.48036	1.5751	0.04	0.019	1	Tmem220
0.48036	1.55927	0.04	0.019	1	Arhgap23
0.48036	1.34872	0.04	0.019	1	Cd300lg
0.48036	1.43582	0.04	0.019	1	Abca8b
0.48036	1.43987	0.04	0.019	1	Ighg2b
0.48036	1.55351	0.04	0.019	1	Smim22
0.48036	1.35889	0.04	0.019	1	Gm28043
0.480479	-0.31305	0.44	0.542	1	Ap3b1
0.480529	0.162412	0.28	0.208	1	Akap8l
0.480554	-0.46942	0.08	0.13	1	Pus1
0.480574	0.396052	0.24	0.19	1	Guk1
0.480931	0.418444	0.24	0.185	1	Usf1
0.48119	-0.401613	0.16	0.218	1	Ncbp3
0.481757	0.618864	0.08	0.046	1	Wdr47
0.481757	0.641518	0.08	0.046	1	AW146154
0.481757	1.05956	0.08	0.046	1	Ctu1
0.481757	0.758182	0.08	0.046	1	Shld3
0.481896	-0.296708	0.08	0.134	1	Mvb12b
0.482052	-0.167943	0.8	0.843	1	Pcbp2
0.482131	0.485784	0.2	0.148	1	Exosc4
0.482357	-0.63829	0.08	0.125	1	Kank2
0.482691	-0.210663	0.28	0.38	1	Setd3
0.483051	-0.609939	0.04	0.079	1	Lin9
0.483051	-0.619485	0.04	0.079	1	Zmat3
0.483051	-0.739595	0.04	0.079	1	Mical1
0.483051	-0.4048	0.04	0.079	1	Tmem199
0.483051	-0.569229	0.04	0.079	1	Mss51
0.483051	-0.725151	0.04	0.079	1	Smim40
0.483051	-0.617233	0.04	0.079	1	Nmrk1
0.483639	0.577653	0.48	0.477	1	Blmh
0.483835	-0.481861	0.16	0.218	1	Zhx1
0.48393	-0.304034	0.56	0.648	1	Thrap3
0.483937	-0.309653	0.72	0.722	1	Calm2
0.483977	0.767203	0.12	0.079	1	Cd86
0.484162	0.193093	0.84	0.764	1	Hnrnpa1
0.484421	0.187627	0.24	0.171	1	Lin54
0.484437	0.123258	0.4	0.375	1	Ttc17
0.484945	0.350021	0.32	0.273	1	Snx20
0.484963	0.362539	0.56	0.569	1	Arf4
0.485575	0.791768	0.24	0.194	1	Tubgcp4
0.485585	-0.662508	0.24	0.296	1	Or5m3b
0.485728	0.302667	0.12	0.074	1	Gmnn
0.485728	0.497641	0.04	0.083	1	Decr1
0.485772	-0.246165	0.76	0.764	1	Rab10
0.485976	-0.655872	0.12	0.176	1	Pnpla2
0.486042	0.633939	0.24	0.19	1	Rexo1
0.486251	-0.372393	0.52	0.505	1	Emc3
0.486332	0.200999	0.44	0.352	1	Exoc3
0.486526	-0.692645	0.36	0.398	1	Marcks
0.48678	0.797752	0.08	0.046	1	Atn1
0.48678	0.98023	0.08	0.046	1	Nr1d2
0.486889	0.52307	0.44	0.398	1	Smarcd2
0.487003	1.12571	0.2	0.153	1	Mynn
0.487209	-0.166675	0.6	0.69	1	Stag2
0.487209	-0.485457	0.04	0.079	1	Cmklr1
0.487209	-0.664112	0.04	0.079	1	Ints15
0.487385	0.231358	0.12	0.181	1	Mapk3
0.487462	-0.717558	0.08	0.12	1	Phykpl
0.487554	0.325448	0.32	0.264	1	Ckap5
0.487709	-0.208462	0.28	0.361	1	Hltf
0.488027	1.18367	0.04	0.019	1	Fcgr3
0.488027	1.10077	0.04	0.019	1	Egf
0.488027	1.45526	0.04	0.019	1	Baiap2l1
0.488027	1.49274	0.04	0.019	1	Emp1
0.488027	1.41608	0.04	0.019	1	Pira13
0.488027	1.29696	0.04	0.019	1	Pidd1
0.488027	0.541655	0.04	0.019	1	Mcemp1
0.488027	0.843671	0.04	0.019	1	Hpgd
0.488027	1.27173	0.04	0.019	1	Abhd5
0.488027	1.39785	0.04	0.019	1	Mmp11
0.488027	1.037	0.04	0.019	1	Adra1b
0.488027	1.16037	0.04	0.019	1	Ccl4
0.488027	1.11576	0.04	0.019	1	Pim3
0.488027	1.44404	0.04	0.019	1	Eef1akmt4
0.488027	1.22816	0.04	0.019	1	Gm17949
0.488027	1.58092	0.04	0.019	1	Nlrc4
0.488027	1.20487	0.04	0.019	1	Pygm
0.488412	-0.460849	0.08	0.134	1	Arfgap3
0.488538	0.249095	0.76	0.634	1	Vamp8
0.488551	-0.193151	0.2	0.287	1	Alkbh1
0.489069	0.716543	0.16	0.116	1	Eda
0.489103	0.503765	0.16	0.106	1	Plekha7
0.489496	0.221936	0.08	0.139	1	Commd9
0.489751	0.998937	0.12	0.083	1	Cd8a
0.489751	0.908703	0.12	0.083	1	Dok1
0.489751	1.0352	0.12	0.083	1	Tmem205
0.489886	0.288936	0.24	0.176	1	Nomo1
0.489944	-0.286011	0.32	0.407	1	Supt5
0.490264	-0.208815	0.12	0.181	1	Mrpl13
0.490317	-0.636706	0.12	0.171	1	Bcl7b
0.490471	-0.360354	0.08	0.13	1	Ccdc71l
0.49057	-0.297482	0.24	0.31	1	Ltn1
0.490874	1.44782	0.08	0.051	1	Bysl
0.491072	-0.439771	0.16	0.222	1	Ptafr
0.491206	0.154937	0.24	0.329	1	Mfsd14b
0.491232	-0.574225	0.24	0.301	1	Akna
0.491284	-0.356642	0.2	0.264	1	Rnpepl1
0.491386	-0.461902	0.04	0.079	1	Il1rl2
0.491386	-0.512394	0.04	0.079	1	Fhod1
0.491386	-0.383381	0.04	0.079	1	Ccdc71
0.491386	-0.495486	0.04	0.079	1	Tsc2
0.491542	-0.172346	0.12	0.185	1	Pdlim5
0.491544	0.513752	0.24	0.19	1	Pigs
0.491544	0.720273	0.24	0.19	1	Dhx8
0.491687	0.209666	0.08	0.134	1	Dhx16
0.491831	0.469719	0.08	0.046	1	Klhl21
0.491831	0.747724	0.08	0.046	1	Kat2a
0.491831	0.319376	0.08	0.046	1	Rsad2
0.492053	0.322848	0.28	0.218	1	Noc2l
0.492359	-0.598993	0.28	0.324	1	Axin1
0.492443	0.677183	0.16	0.116	1	Dedd
0.492601	-0.27994	0.32	0.426	1	Cdk17
0.492911	-0.320431	0.16	0.227	1	Lgals3bp
0.493391	0.14473	0.2	0.139	1	Mxi1
0.493488	-0.250791	0.48	0.593	1	Mia2
0.493801	-0.19959	0.08	0.13	1	Sephs2
0.493801	0.912721	0.16	0.12	1	Cstpp1
0.494308	0.687285	0.24	0.19	1	Exosc7
0.494543	0.201807	0.48	0.398	1	Ylpm1
0.494708	0.218778	0.84	0.801	1	Sp100
0.494711	0.853016	0.2	0.167	1	Exosc1
0.494772	0.163085	0.48	0.444	1	Trpc4ap
0.494974	1.4652	0.16	0.125	1	Fastk
0.495116	-0.323638	0.44	0.519	1	Slc30a5
0.495271	-0.324783	0.24	0.31	1	Zfp445
0.495582	-0.433944	0.04	0.079	1	Plcxd2
0.495758	1.56721	0.08	0.051	1	Osbpl1a
0.495759	1.29336	0.04	0.019	1	Alox5
0.495759	1.03848	0.04	0.019	1	Angpt2
0.495759	0.657074	0.04	0.019	1	Ggt5
0.495759	0.798124	0.04	0.019	1	Ccl9
0.495759	1.00034	0.04	0.019	1	Cd320
0.495759	0.96294	0.04	0.019	1	Aars2
0.495759	1.17214	0.04	0.019	1	Gm49405
0.495924	0.408184	0.12	0.079	1	Crls1
0.495924	0.637861	0.12	0.079	1	Tut1
0.496028	0.68587	0.2	0.153	1	Golt1b
0.496048	0.112266	0.24	0.167	1	Adrm1
0.496826	-0.316901	0.24	0.306	1	Ccdc88c
0.496899	0.25614	0.24	0.356	1	Akr1b1
0.49691	0.533196	0.08	0.046	1	Cd81
0.496982	-1.01711	0.04	0.074	1	Slc35b4
0.496982	-0.907741	0.04	0.074	1	Slc22a5
0.497065	0.120484	0.8	0.727	1	Cltc
0.497079	0.448658	0.24	0.19	1	Ammecr1l
0.497143	0.681461	0.16	0.12	1	Fam53a
0.497278	-0.176706	0.12	0.185	1	Lrrc28
0.497299	0.264607	0.28	0.218	1	Higd1a
0.497355	0.348287	0.4	0.343	1	Cdc123
0.497449	-0.206549	0.56	0.634	1	Vps54
0.497665	0.242452	0.28	0.222	1	Rasa4
0.497668	0.579797	0.2	0.157	1	Rnf121
0.497763	0.581557	0.16	0.111	1	B4galt3
0.49788	0.471475	0	0.019	1	Il1r1
0.49788	0.405864	0	0.019	1	Ccdc150
0.49788	0.383601	0	0.019	1	Mpp4
0.49788	0.134779	0	0.019	1	Pecr
0.49788	0.146982	0	0.019	1	Xrcc5
0.49788	0.456012	0	0.019	1	Fbxo36
0.49788	-0.767577	0	0.019	1	Rab7b
0.49788	0.421445	0	0.019	1	Phlda3
0.49788	0.411972	0	0.019	1	Cacna1s
0.49788	-1.05001	0	0.019	1	Dnm3
0.49788	0.13026	0	0.019	1	Cfap126
0.49788	-0.211176	0	0.019	1	1700056E22Rik
0.49788	0.341811	0	0.019	1	Gata3
0.49788	0.445326	0	0.019	1	Gm20532
0.49788	0.156517	0	0.019	1	Dab2ip
0.49788	0.379802	0	0.019	1	Sestd1
0.49788	0.709713	0	0.019	1	Nr1h3
0.49788	0.279043	0	0.019	1	Rem1
0.49788	0.187187	0	0.019	1	Ahcy
0.49788	0.500147	0	0.019	1	Mybl2
0.49788	0.528635	0	0.019	1	Ada
0.49788	-0.341833	0	0.019	1	Atp9a
0.49788	0.448594	0	0.019	1	Col9a3
0.49788	-0.90126	0	0.019	1	Fabp4
0.49788	0.632842	0	0.019	1	Zfp267
0.49788	0.342558	0	0.019	1	Gask1b
0.49788	0.204179	0	0.019	1	Ap4b1
0.49788	0.229292	0	0.019	1	Slc16a4
0.49788	0.288395	0	0.019	1	Gstm4
0.49788	0.330784	0	0.019	1	Amigo1
0.49788	0.530896	0	0.019	1	Mttp
0.49788	0.494285	0	0.019	1	Cyb5rl
0.49788	0.537317	0	0.019	1	Azin2
0.49788	-0.701716	0	0.019	1	Tmem51
0.49788	-0.12359	0	0.019	1	Zfp982
0.49788	0.59673	0	0.019	1	Per3
0.49788	0.351427	0	0.019	1	Tmem240
0.49788	0.528082	0	0.019	1	Abcb1a
0.49788	0.633583	0	0.019	1	Rasgef1b
0.49788	-0.242335	0	0.019	1	Ksr2
0.49788	0.183305	0	0.019	1	Rita1
0.49788	0.174452	0	0.019	1	Nsun5
0.49788	0.324053	0	0.019	1	Mblac1
0.49788	0.56187	0	0.019	1	C130050O18Rik
0.49788	-0.515542	0	0.019	1	Sdk1
0.49788	-0.863629	0	0.019	1	Tbxas1
0.49788	0.262016	0	0.019	1	Sfxn5
0.49788	0.677405	0	0.019	1	Kbtbd8
0.49788	0.846186	0	0.019	1	Il17re
0.49788	-0.740887	0	0.019	1	Clec4a3
0.49788	0.123277	0	0.019	1	P3h3
0.49788	-1.06736	0	0.019	1	Klra2
0.49788	0.4768	0	0.019	1	Pde6h
0.49788	-0.142781	0	0.019	1	Rdh13
0.49788	0.461533	0	0.019	1	Zfp296
0.49788	0.359069	0	0.019	1	Zfp607b
0.49788	-0.108792	0	0.019	1	Ppp1r15a
0.49788	0.297744	0	0.019	1	Svip
0.49788	0.245637	0	0.019	1	Eri2
0.49788	0.175566	0	0.019	1	9130023H24Rik
0.49788	0.664552	0	0.019	1	Tnfrsf26
0.49788	0.560811	0	0.019	1	Camsap3
0.49788	0.599874	0	0.019	1	Slc25a42
0.49788	0.519688	0	0.019	1	Il12rb1
0.49788	0.530593	0	0.019	1	Nod2
0.49788	0.359847	0	0.019	1	Matcap1
0.49788	-0.141366	0	0.019	1	Maf
0.49788	0.919423	0	0.019	1	Spc24
0.49788	0.141774	0	0.019	1	Lrrc49
0.49788	0.631353	0	0.019	1	Mns1
0.49788	0.232672	0	0.019	1	Irak1bp1
0.49788	0.16296	0	0.019	1	Pls1
0.49788	0.192514	0	0.019	1	Hyal2
0.49788	0.274995	0	0.019	1	Hyal1
0.49788	0.686981	0	0.019	1	Ulk4
0.49788	0.465238	0	0.019	1	Lilrb4b
0.49788	0.498282	0	0.019	1	Gm10778
0.49788	0.697797	0	0.019	1	Nab2
0.49788	0.196151	0	0.019	1	Smtn
0.49788	0.722829	0	0.019	1	Shmt1
0.49788	0.245343	0	0.019	1	Tm4sf5
0.49788	0.543178	0	0.019	1	Camkk1
0.49788	0.367315	0	0.019	1	Ovca2
0.49788	0.194895	0	0.019	1	Smim36
0.49788	0.288913	0	0.019	1	Copz2
0.49788	0.378138	0	0.019	1	Epop
0.49788	0.390638	0	0.019	1	Wipi1
0.49788	-0.157346	0	0.019	1	Gprc5c
0.49788	-0.129915	0	0.019	1	Metrnl
0.49788	0.208752	0	0.019	1	Acot1
0.49788	0.12883	0	0.019	1	Acot6
0.49788	0.567332	0	0.019	1	Ptpn21
0.49788	-0.184859	0	0.019	1	Slc25a47
0.49788	0.504227	0	0.019	1	H3c4
0.49788	0.333602	0	0.019	1	Diras2
0.49788	0.303664	0	0.019	1	Gm10037
0.49788	0.21095	0	0.019	1	Marveld2
0.49788	0.180775	0	0.019	1	Nt5el
0.49788	0.236415	0	0.019	1	Cspg4b
0.49788	0.12317	0	0.019	1	Gm3696
0.49788	0.238354	0	0.019	1	Bmpr1a
0.49788	-0.275303	0	0.019	1	Trac
0.49788	0.217595	0	0.019	1	Gm49361
0.49788	0.530756	0	0.019	1	Cysltr2
0.49788	0.210977	0	0.019	1	Dzip1
0.49788	-0.173821	0	0.019	1	Capsl
0.49788	-0.625295	0	0.019	1	Il2rb
0.49788	-0.208656	0	0.019	1	Septin3
0.49788	-0.296225	0	0.019	1	Fkbp11
0.49788	0.205835	0	0.019	1	Smagp
0.49788	0.230106	0	0.019	1	Vpreb1a
0.49788	0.108298	0	0.019	1	Iglj3
0.49788	-0.680265	0	0.019	1	P3h2
0.49788	-0.539704	0	0.019	1	Chaf1b
0.49788	0.518264	0	0.019	1	Ermardl2
0.49788	0.371841	0	0.019	1	Lix1
0.49788	-0.205995	0	0.019	1	Fpr2
0.49788	0.134201	0	0.019	1	Eme2
0.49788	0.375299	0	0.019	1	Prss34
0.49788	0.301617	0	0.019	1	Wdr90
0.49788	0.358254	0	0.019	1	Pi16
0.49788	0.213878	0	0.019	1	Zfp763
0.49788	0.43529	0	0.019	1	Tsbp1
0.49788	0.569222	0	0.019	1	Enpp5
0.49788	0.229862	0	0.019	1	Ptcra
0.49788	-0.393943	0	0.019	1	Adgre1
0.49788	0.122046	0	0.019	1	Ddx11
0.49788	-0.198513	0	0.019	1	Mocos
0.49788	0.434778	0	0.019	1	Maskbp3
0.49788	0.53716	0	0.019	1	Rell2
0.49788	0.364561	0	0.019	1	Spink10
0.49788	-0.209851	0	0.019	1	Efemp2
0.49788	0.240759	0	0.019	1	Cpeb3
0.49788	0.453142	0	0.019	1	Cc2d2b
0.49788	-0.128306	0	0.019	1	Arhgap19
0.49788	0.172156	0	0.019	1	Gsto2
0.49788	0.204986	0	0.019	1	Sfxn4
0.49788	0.34279	0	0.019	1	Tbc1d25
0.49788	-0.502911	0	0.019	1	Cd99l2
0.49788	0.253432	0	0.019	1	F8
0.49788	0.314339	0	0.019	1	Chic1
0.49788	0.273108	0	0.019	1	Nxt2
0.49788	0.402417	0	0.019	1	Fgd1
0.49788	-0.364003	0	0.019	1	Bmx
0.498032	-0.374077	0.28	0.352	1	Opa1
0.498106	-0.291565	0.28	0.38	1	Rbck1
0.498522	0.438982	0.2	0.144	1	Brms1l
0.498624	-0.53172	0.16	0.208	1	Nfic
0.498953	-0.205658	0.12	0.181	1	Slc16a7
0.499013	0.121061	0.56	0.491	1	Stat5b
0.49923	-0.335864	0.08	0.125	1	Zbtb34
0.499265	0.295017	0.56	0.486	1	Pura
0.499265	-0.373325	0.48	0.495	1	Gatad1
0.499757	-0.160345	0.56	0.616	1	Mapk1
0.499796	-0.307838	0.04	0.079	1	Sdhaf3
0.499796	-0.367889	0.04	0.079	1	Sva
0.499796	-0.339205	0.04	0.079	1	Sbk1
0.499875	-0.37062	0.16	0.218	1	Hsd17b8
0.499937	0.44927	0.36	0.329	1	Naa12
0.49994	0.671379	0.12	0.079	1	Ndufaf6
0.500469	0.282352	0.4	0.329	1	Limd2
0.500498	0.722025	0.16	0.12	1	Rab29
0.500856	-0.324516	0.16	0.227	1	Apoe
0.500999	0.466981	0.28	0.236	1	Rnf149
0.501148	-0.144285	0.2	0.273	1	Mrpl58
0.501181	0.523904	0.36	0.296	1	Tmem33
0.501223	-0.515585	0.08	0.12	1	Alad
0.501239	-0.638342	0.4	0.421	1	Trappc9
0.501316	-1.88762	0.04	0.074	1	Pax5
0.501316	-0.826679	0.04	0.074	1	Helq
0.501584	-0.16823	0.08	0.134	1	Polr1c
0.501868	-0.288354	0.12	0.181	1	Gtpbp1
0.502017	0.601805	0.08	0.046	1	Zcwpw1
0.502158	-0.598787	0.12	0.171	1	Rrm1
0.502216	-0.173682	0.76	0.801	1	Tpd52
0.502429	-0.113842	0.84	0.801	1	Blnk
0.502641	-0.5826	0.08	0.125	1	Cep162
0.503037	-0.646099	0.32	0.366	1	Niban1
0.503037	-0.407249	0.32	0.366	1	Map4k2
0.50355	0.142173	0.44	0.38	1	Ube2f
0.503769	0.103767	0.32	0.241	1	Numb
0.503863	-0.307139	0.08	0.13	1	Nkiras2
0.503863	-0.264219	0.08	0.13	1	Trim65
0.503863	0.714582	0.16	0.12	1	Dtx3
0.503974	0.67795	0.12	0.079	1	Dusp19
0.503974	0.556632	0.12	0.079	1	Uxt
0.50403	-0.361903	0.04	0.079	1	Tuba1a
0.504792	-0.335248	0.12	0.181	1	Plekha3
0.504792	-0.444798	0.12	0.181	1	Pmm2
0.504936	0.648037	0.44	0.347	1	Ift20
0.505146	0.407779	0.44	0.394	1	Tmco1
0.505225	-0.293096	0.16	0.231	1	Ccpg1
0.505283	0.765503	0.24	0.208	1	Casp3
0.505458	0.869998	0.12	0.083	1	Pomgnt1
0.505485	-0.330827	0.24	0.315	1	Spen
0.505605	1.39242	0.08	0.051	1	Abcb10
0.505605	1.88009	0.08	0.051	1	Aif1
0.505671	-0.536337	0.04	0.074	1	Mul1
0.506027	0.927614	0.24	0.185	1	Mx1
0.506237	-0.290984	0.24	0.292	1	Snx17
0.506245	0.320428	0.12	0.074	1	Tfpt
0.506828	0.494292	0.4	0.347	1	Snrpb2
0.507241	-0.238969	0.08	0.13	1	Hyi
0.507765	0.210502	0.6	0.546	1	Rp9
0.507958	-0.450382	0.24	0.301	1	Cir1
0.508026	0.495461	0.12	0.079	1	Plod3
0.50824	0.915482	0.16	0.125	1	Ccdc9
0.508283	-0.134809	0.04	0.079	1	Rnf24
0.508283	-0.277427	0.04	0.079	1	Bud13
0.508757	0.170229	0.36	0.292	1	Iws1
0.508757	0.396418	0.32	0.296	1	Rnf6
0.508837	-0.436858	0.16	0.213	1	Midn
0.508869	-0.142411	0.16	0.227	1	Tlr12
0.509426	0.832472	0.12	0.083	1	Nupl2
0.509426	0.854457	0.12	0.083	1	Dpagt1
0.509426	0.912286	0.12	0.083	1	Dbr1
0.509426	1.03062	0.12	0.083	1	Fbxo7
0.509454	-0.472951	0.12	0.176	1	Glul
0.509501	-0.60205	0.08	0.125	1	Spr
0.509629	0.397406	0.24	0.199	1	Mfsd1
0.509729	0.599012	0.2	0.157	1	Zfp729a
0.510045	-0.914461	0.04	0.074	1	Intu
0.510045	-0.62111	0.04	0.074	1	Tnfrsf18
0.510045	-0.402454	0.04	0.074	1	Dhodh
0.510566	1.55426	0.08	0.051	1	Bace1
0.510566	0.989678	0.08	0.051	1	Pmm1
0.510566	1.20501	0.08	0.051	1	Slc10a3
0.510631	-0.255838	0.08	0.13	1	Txndc12
0.510631	0.952738	0.16	0.12	1	Chpf2
0.510666	-0.437766	0.12	0.181	1	Wdr3
0.511125	-0.431162	0.2	0.273	1	Cstf2
0.511137	-0.419424	0.12	0.171	1	Dcaf11
0.511365	0.114152	0.2	0.264	1	Bak1
0.511365	-0.556712	0.2	0.264	1	Scd2
0.511424	-0.234266	0.2	0.259	1	Depdc5
0.511441	-0.500094	0.2	0.255	1	Vps35l
0.511585	0.950538	0.16	0.125	1	Ndufaf7
0.511677	0.61134	0.16	0.111	1	Lamb3
0.511775	1.88374	0.2	0.176	1	Gimap6
0.512111	0.244131	0.36	0.306	1	Igbp1
0.51243	-0.387677	0.12	0.176	1	Timm10
0.51243	1.17423	0.2	0.167	1	Uck2
0.512455	0.606665	0.4	0.333	1	Lmbrd1
0.512555	-0.252644	0.04	0.079	1	Flad1
0.512659	0.48314	0.32	0.278	1	Slc30a7
0.512768	-0.605854	0.12	0.167	1	Tubb2b
0.513616	-0.229507	0.12	0.181	1	Cog4
0.513616	-0.112537	0.12	0.181	1	Brix1
0.513683	0.400953	0.28	0.227	1	Lsg1
0.513686	-0.258381	0.32	0.398	1	Dicer1
0.514033	0.504917	0.16	0.12	1	Mios
0.514033	0.691509	0.16	0.12	1	Lmbr1l
0.514213	0.518831	0.44	0.412	1	Srp19
0.51444	-0.560865	0.04	0.074	1	Cgnl1
0.51444	-0.90156	0.04	0.074	1	Ess2
0.514941	-0.252885	0.08	0.134	1	Gpr160
0.515017	-0.247079	0.24	0.315	1	Ak8
0.515155	-0.225677	0.32	0.38	1	Sh2b3
0.515186	-0.617624	0.08	0.12	1	Armc3
0.515379	-0.267746	0.32	0.384	1	Rrp1
0.515553	1.17354	0.08	0.051	1	Tmem39b
0.515553	1.21184	0.08	0.051	1	Arhgap22
0.515553	1.22023	0.08	0.051	1	Zfp799
0.515689	0.14242	0.24	0.176	1	Cfap43
0.515728	-0.483202	0.28	0.324	1	Nfe2l2
0.516044	-0.367371	0.32	0.403	1	Oxr1
0.516207	-0.508583	0.4	0.444	1	Eif2s3x
0.51641	-0.364059	0.08	0.125	1	Eif2d
0.51641	-0.17003	0.08	0.125	1	Rmc1
0.51641	0.798284	0.16	0.116	1	Ppat
0.51641	0.805251	0.16	0.116	1	Rrp8
0.516635	-0.225668	0.56	0.694	1	Limd1
0.516831	0.398802	0.36	0.324	1	Ppm1g
0.516906	0.23951	0.44	0.356	1	Ssr2
0.516906	0.572191	0.4	0.361	1	Commd3
0.51741	0.749695	0.12	0.083	1	Lamc1
0.51743	-0.577997	0.12	0.162	1	Zfp386
0.517588	-0.185612	0.2	0.292	1	Itgad
0.517963	-0.587954	0.16	0.222	1	Cd82
0.517965	0.655651	0.24	0.199	1	Slc35b3
0.518317	1.15023	0.12	0.088	1	Homer3
0.518581	-0.233832	0.16	0.231	1	Mroh1
0.518603	-0.136542	0.48	0.602	1	Dip2b
0.518854	-0.555346	0.04	0.074	1	Bmf
0.518854	-0.583295	0.04	0.074	1	Mavs
0.518985	0.753613	0.2	0.148	1	Srm
0.519111	0.288103	0.44	0.38	1	Ndufs8
0.51918	-0.400909	0.32	0.37	1	Nisch
0.519268	0.237671	0.36	0.306	1	Wdr82
0.519656	-0.22957	0.16	0.227	1	Lats1
0.519883	-0.294073	0.08	0.125	1	Coq9
0.519883	-0.320566	0.08	0.125	1	Ap1g2
0.520565	1.25281	0.08	0.051	1	Slc28a2
0.520565	1.31695	0.08	0.051	1	Ccdc106
0.520565	1.19895	0.08	0.051	1	Ccdc125
0.520565	0.926035	0.08	0.051	1	Alkbh7
0.520702	0.409814	0.32	0.269	1	Zfp236
0.520871	-0.220428	0.08	0.13	1	Alg8
0.520871	0.636273	0.16	0.12	1	Pithd1
0.520918	-0.841035	0.08	0.116	1	Zfp219
0.520919	0.338882	0.24	0.181	1	Zfp36
0.520982	-0.283536	0.28	0.352	1	Stx5a
0.521154	0.73039	0.04	0.079	1	Pdgfa
0.521154	0.339779	0.04	0.079	1	Tarbp1
0.521206	0.329635	0.32	0.259	1	Trmt1l
0.521412	-0.264448	0.12	0.176	1	Narf
0.521427	0.853608	0.12	0.083	1	Lysmd3
0.521463	-0.233324	0.8	0.829	1	Sfpq
0.521601	0.393451	0.24	0.194	1	Fundc2
0.521748	0.959217	0.32	0.287	1	Mdp1
0.522163	-0.112971	0.56	0.644	1	Cct5
0.522253	1.38039	0.12	0.088	1	Nsun4
0.522467	-0.393468	0.4	0.454	1	Ogdh
0.522559	-0.100652	0.96	0.968	1	Arhgap15
0.52282	-0.254729	0.16	0.236	1	Nelfb
0.522861	-0.209316	0.52	0.62	1	Crlf3
0.523271	0.223114	0.36	0.292	1	Upf2
0.523287	-0.293369	0.04	0.074	1	Acvr2b
0.523367	-0.538313	0.08	0.125	1	Polr3e
0.523367	-0.329182	0.08	0.125	1	Ltv1
0.523471	0.297574	0.36	0.31	1	Ppil4
0.523631	0.4401	0.2	0.153	1	Qars
0.523818	0.264791	0.24	0.181	1	Zfp326
0.524072	-0.260106	0.64	0.62	1	Fars2
0.524129	-0.254684	0.2	0.264	1	Ist1
0.524323	-0.352582	0.4	0.463	1	Ddx46
0.524424	-0.159028	0.12	0.176	1	Manbal
0.52508	-0.104843	0.08	0.134	1	Slc31a1
0.525129	0.107798	0.44	0.361	1	Lonp2
0.525459	0.578522	0.12	0.083	1	Mrpl47
0.525459	0.654242	0.12	0.083	1	Prorp
0.525481	0.186266	0.04	0.079	1	Gem
0.525481	1.04236	0.04	0.079	1	Dgki
0.525481	1.0558	0.04	0.079	1	Pde7b
0.525481	0.788252	0.04	0.079	1	Adrb2
0.525601	1.12213	0.08	0.051	1	Coa7
0.525601	1.4271	0.08	0.051	1	Atad5
0.525601	1.1606	0.08	0.051	1	AW209491
0.525601	1.00127	0.08	0.051	1	Arsa
0.525601	1.00656	0.08	0.051	1	Wdr46
0.525601	1.14898	0.08	0.051	1	Lrp5
0.525601	1.17354	0.08	0.051	1	Rad9a
0.526512	-0.33194	0.2	0.269	1	Pias2
0.526746	0.459196	0.2	0.153	1	Dlgap4
0.526746	-0.76753	0.12	0.162	1	E130308A19Rik
0.526776	-0.279492	0.52	0.597	1	Rassf4
0.526864	-0.343274	0.08	0.125	1	Vezt
0.527263	-0.671621	0.16	0.204	1	Sfmbt1
0.527445	-0.261725	0.12	0.176	1	Epm2aip1
0.527514	-0.11897	0.6	0.671	1	Swi5
0.527739	-0.615748	0.04	0.074	1	Dusp10
0.527739	-0.470717	0.04	0.074	1	Top3a
0.527739	-0.621261	0.04	0.074	1	Cenpo
0.528103	-0.497257	0.12	0.167	1	Tmc8
0.528181	0.788331	0.12	0.194	1	Amn1
0.528226	0.11039	0.16	0.213	1	Pde4d
0.528421	0.267851	0.2	0.148	1	Cops7a
0.528455	-0.408509	0.4	0.468	1	Vav3
0.528465	0.319782	0.44	0.398	1	Map2k4
0.528929	-0.507215	0.16	0.222	1	Pacs2
0.529349	-0.478791	0.08	0.12	1	Ss18l2
0.529349	-0.743897	0.08	0.12	1	Ppp2r3d
0.529349	-0.640741	0.08	0.12	1	Thumpd2
0.530274	-0.132463	0.76	0.75	1	Tax1bp1
0.530359	0.41554	0.32	0.255	1	Prpsap2
0.530372	-0.466059	0.08	0.125	1	Mvd
0.530663	0.781182	0.08	0.051	1	Dusp28
0.530663	0.985106	0.08	0.051	1	Ccdc73
0.530663	1.50025	0.08	0.051	1	Polr1b
0.530663	0.956788	0.08	0.051	1	1810009A15Rik
0.530975	0.667037	0.24	0.19	1	Pdhb
0.531216	0.847533	0.08	0.13	1	Prr3
0.531383	0.294507	0.72	0.708	1	Polr1d
0.531646	-0.220683	0.6	0.644	1	Huwe1
0.532013	0.631313	0.24	0.199	1	Hsh2d
0.532142	-0.477971	0.32	0.356	1	Pnpla7
0.532211	-0.720256	0.04	0.074	1	Pde1c
0.532211	-0.389864	0.04	0.074	1	Tsr2
0.53222	0.168302	0.64	0.62	1	Ndufa3
0.532293	-0.452053	0.2	0.25	1	Scaf1
0.532332	-0.5975	0.2	0.236	1	St3gal6
0.532409	0.533758	0.2	0.162	1	Zfp672
0.53278	-0.309183	0.16	0.218	1	Xpo4
0.53278	-0.333457	0.16	0.218	1	Rnmt
0.53292	0.228795	0.16	0.111	1	Mrpl39
0.53292	-0.368697	0.08	0.12	1	Prkab2
0.532956	0.449851	0.24	0.194	1	S100pbp
0.533304	-0.249827	0.16	0.227	1	Chst3
0.533332	-0.501202	0.24	0.292	1	Inpp5f
0.533351	0.227079	0.32	0.245	1	Slc9a8
0.533405	-0.287204	0.52	0.602	1	Cytip
0.53351	-0.365811	0.32	0.384	1	Elovl5
0.533832	0.159603	0.4	0.338	1	Dnajc2
0.533833	-0.390147	0.16	0.213	1	Tesk1
0.533892	-0.469204	0.08	0.125	1	Nacc2
0.533991	-0.224916	0.36	0.431	1	Ilrun
0.533991	0.271252	0.44	0.421	1	Med10
0.534151	1.34867	0.12	0.088	1	Cpeb2
0.534302	-0.380313	0.12	0.167	1	Abcf3
0.534699	0.408769	0.24	0.185	1	Zfp622
0.535019	-0.242744	0.88	0.759	1	Csde1
0.535039	0.552841	0.28	0.231	1	Pacs1
0.535081	-0.180663	0.36	0.491	1	Ppp2r5e
0.535485	1.50307	0.2	0.162	1	Hgs
0.535749	1.14269	0.08	0.051	1	Pigg
0.535749	1.68416	0.08	0.051	1	Slc12a2
0.536055	0.274983	0.16	0.227	1	Rnf14
0.536072	0.294664	0.36	0.287	1	N4bp2
0.536504	-0.48949	0.08	0.12	1	Klhdc4
0.536528	0.161202	0.36	0.319	1	Wdr20
0.53656	-0.273627	0.12	0.176	1	Srebf1
0.53656	-0.33676	0.12	0.176	1	Nol10
0.536702	-0.208791	0.04	0.074	1	Lrrc8a
0.536702	-0.271253	0.04	0.074	1	Nipsnap1
0.536702	-0.592807	0.04	0.074	1	Slc66a2
0.537228	-0.335288	0.56	0.556	1	Zfp280d
0.537424	0.549885	0.16	0.116	1	Zfp143
0.537424	0.655838	0.16	0.116	1	Ilvbl
0.537534	0.790162	0.2	0.171	1	Plin2
0.538299	-0.215558	0.48	0.574	1	Washc4
0.538602	0.27633	0.36	0.306	1	Galnt11
0.538639	-0.305929	0.24	0.31	1	Maf1
0.538935	-0.41427	0.28	0.329	1	Ctnnbl1
0.539042	-0.728531	0.08	0.116	1	Rnf8
0.539616	-0.355236	0.12	0.176	1	Mterf3
0.539616	-0.390378	0.12	0.176	1	Elp2
0.53966	-0.306309	0.2	0.264	1	Akirin2
0.540081	-0.403703	0.2	0.255	1	Synj2bp
0.540408	-0.479951	0.2	0.241	1	Plcb2
0.54086	0.921962	0.08	0.051	1	Champ1
0.54086	0.83965	0.08	0.051	1	Tex9
0.540968	-0.210948	0.08	0.125	1	Anxa4
0.540968	0.256854	0.16	0.116	1	Wls
0.541212	-0.336886	0.04	0.074	1	Tmem185b
0.541212	-0.604883	0.04	0.074	1	Prr5l
0.541212	-0.218211	0.04	0.074	1	Nanp
0.541212	-0.365638	0.04	0.074	1	Prkab1
0.541212	-0.356949	0.04	0.074	1	Dpy19l3
0.541212	-0.205493	0.04	0.074	1	Tfb1m
0.541212	-0.369584	0.04	0.074	1	Srf
0.541212	-0.188721	0.04	0.074	1	Cd274
0.541346	-0.479348	0.28	0.329	1	Foxn2
0.541382	0.257266	0.24	0.181	1	Ccdc85b
0.541553	-0.47785	0.16	0.204	1	Ubald1
0.541645	0.154031	0.88	0.745	1	Cd2ap
0.541663	0.695203	0.16	0.12	1	Fiz1
0.541739	0.362946	0.52	0.486	1	Epc2
0.542206	0.167751	0.44	0.356	1	Runx3
0.542319	-0.165801	0.64	0.676	1	Mvb12a
0.542596	0.482236	0.32	0.278	1	Snrnp27
0.542898	-0.327726	0.48	0.551	1	Smarca5
0.543028	-0.183092	0.36	0.421	1	Gpbp1l1
0.543389	-1.1611	0.16	0.208	1	Lyz2
0.543596	-1.23258	0.04	0.069	1	Farp1
0.543596	-0.834514	0.04	0.069	1	Lzts2
0.5436	0.401372	0.12	0.181	1	Zscan26
0.543707	-0.476758	0.08	0.12	1	Map1s
0.543789	0.148442	0.68	0.606	1	Vapa
0.543984	-0.164248	0.8	0.806	1	Canx
0.544523	-0.199971	0.08	0.125	1	Fut11
0.544523	0.370042	0.16	0.116	1	Mrpl19
0.544523	0.532875	0.16	0.116	1	Yipf6
0.544589	-0.197678	0.2	0.269	1	Lman2l
0.545163	0.133887	0.6	0.514	1	Hmgn1
0.545169	0.595213	0.16	0.12	1	2610008E11Rik
0.545213	-0.47387	0.4	0.421	1	Lpin2
0.545351	0.228054	0.44	0.394	1	Map2k5
0.545741	-0.184981	0.04	0.074	1	Zfp408
0.545741	-0.412792	0.04	0.074	1	Pold2
0.545857	0.664939	0.12	0.083	1	Wdr45
0.545869	0.29313	0.28	0.222	1	Hspbap1
0.545887	-0.204622	0.24	0.292	1	Ubqln1
0.545887	-0.411464	0.24	0.292	1	Tbc1d23
0.545995	0.700257	0.08	0.051	1	Appl2
0.545995	0.559074	0.08	0.051	1	Rbms2
0.545995	-0.347741	0.08	0.051	1	Hba-a2
0.545995	2.15035	0.08	0.051	1	Rhob
0.54605	0.513479	0.32	0.269	1	Pex14
0.546394	0.420901	0.24	0.185	1	Nos1ap
0.546566	-0.256976	0.52	0.588	1	Zfp292
0.546808	-0.371168	0.16	0.218	1	Txndc16
0.546809	-0.583797	0.12	0.167	1	Pi4k2a
0.547136	0.185326	0.64	0.569	1	Hcls1
0.547327	-0.281161	0.08	0.12	1	Adi1
0.547552	0.303314	0.2	0.148	1	Pde6d
0.547789	-0.433253	0.2	0.259	1	Ubxn7
0.5479	0.195259	0.68	0.662	1	Ssr3
0.54809	-0.259707	0.08	0.125	1	Nfs1
0.54809	0.255722	0.08	0.125	1	Ptpn9
0.54809	-0.189357	0.08	0.125	1	Borcs6
0.54809	-0.217278	0.08	0.125	1	Gaa
0.548126	0.559524	0.52	0.426	1	Bbx
0.548265	-0.637376	0.04	0.069	1	Zfp868
0.548265	-1.051	0.04	0.069	1	Mei4
0.548265	-0.746869	0.04	0.069	1	N6amt1
0.548265	-0.726799	0.04	0.069	1	Zfp677
0.548265	-0.638575	0.04	0.069	1	Zmym3
0.548613	0.642834	0.36	0.319	1	Otulinl
0.548655	0.305443	0.44	0.38	1	Ikbkb
0.548685	0.257666	0.08	0.13	1	Palld
0.548685	0.417244	0.08	0.13	1	Socs5
0.549437	-0.495914	0.24	0.282	1	Nsun2
0.549621	-0.418419	0.44	0.454	1	Lrrc8d
0.549914	-0.427708	0.36	0.403	1	Map4
0.549983	0.549276	0.12	0.083	1	Chchd4
0.549983	0.650766	0.12	0.083	1	Wrap53
0.550227	0.972587	0.12	0.088	1	Pef1
0.550227	0.939511	0.12	0.088	1	Tbc1d31
0.550289	-0.177406	0.04	0.074	1	Rcn1
0.550289	-0.189552	0.04	0.074	1	Htra2
0.550958	0.246059	0.16	0.111	1	Rnf19b
0.551089	-0.498257	0.2	0.245	1	Ebpl
0.551154	0.714156	0.08	0.051	1	B3galt6
0.551154	0.977447	0.08	0.051	1	Cad
0.551154	0.961346	0.08	0.051	1	Fbxl8
0.551154	0.875301	0.08	0.051	1	Mtfmt
0.551154	1.00702	0.08	0.051	1	Zfp595
0.551154	0.795421	0.08	0.051	1	Zfp707
0.551276	-0.756974	0.16	0.199	1	Apobec1
0.551363	0.131942	0.28	0.218	1	Prpf6
0.551449	0.333322	0.56	0.625	1	Hp1bp3
0.551668	-0.193339	0.08	0.125	1	Ddx51
0.551668	-0.141073	0.08	0.125	1	Wdr74
0.551668	0.19276	0.16	0.116	1	Coro1b
0.552002	-0.248316	0.12	0.162	1	Larp7
0.552775	-0.191974	0.2	0.264	1	Riok1
0.552953	-0.71138	0.04	0.069	1	Ercc8
0.553116	-0.455189	0.12	0.167	1	Calu
0.553116	-0.41401	0.12	0.167	1	Trmt2b
0.553116	0.6897	0.2	0.157	1	Basp1
0.553124	0.464466	0.24	0.194	1	Ccng2
0.553766	-0.951341	0.08	0.116	1	Rps4l
0.553772	-0.340716	0.24	0.278	1	Taf1
0.553772	0.265494	0.32	0.269	1	Crybg3
0.554602	-0.325903	0.08	0.12	1	Eaf1
0.554855	-0.138221	0.04	0.074	1	Slc26a2
0.555258	-0.171086	0.08	0.125	1	Tars2
0.555418	0.126518	0.56	0.5	1	Yy1
0.555752	0.514054	0.16	0.12	1	Qsox1
0.555806	-0.264505	0.28	0.343	1	Terf1
0.556337	0.775945	0.08	0.051	1	Cfap298
0.556382	1.04299	0.16	0.134	1	Qrsl1
0.556593	-0.182781	0.32	0.426	1	Dcaf7
0.556803	0.317705	0.28	0.227	1	Ints9
0.557824	-0.39405	0.4	0.449	1	Ap2s1
0.558257	-0.361605	0.08	0.12	1	Rmi1
0.558282	0.430861	0.12	0.083	1	Ppp2r3c
0.558282	0.424089	0.12	0.083	1	Cnnm2
0.558353	0.79835	0.12	0.088	1	Tspyl3
0.558716	-0.290048	0.2	0.255	1	Clptm1
0.558759	0.220517	0.24	0.338	1	Nt5c2
0.55886	0.336215	0.08	0.125	1	Acot13
0.558912	0.269729	0.12	0.181	1	Med26
0.559097	-0.377015	0.36	0.403	1	Atp6v1a
0.559301	0.340577	0.16	0.12	1	Slc25a1
0.559339	0.948491	0	0.014	1	Sntg1
0.559339	0.728602	0	0.014	1	Npas2
0.559339	0.75576	0	0.014	1	Rfx8
0.559339	0.236441	0	0.014	1	Il1r2
0.559339	0.337799	0	0.014	1	Fzd5
0.559339	-0.256494	0	0.014	1	Map2
0.559339	0.169863	0	0.014	1	Septin2
0.559339	0.562378	0	0.014	1	Epb41l5
0.559339	-0.150744	0	0.014	1	Dpp10
0.559339	0.603396	0	0.014	1	Pfkfb2
0.559339	0.456114	0	0.014	1	Ube2t
0.559339	0.654834	0	0.014	1	Shcbp1l
0.559339	0.466641	0	0.014	1	Fcgr4
0.559339	0.61085	0	0.014	1	Tstd1
0.559339	-0.399439	0	0.014	1	Stum
0.559339	0.414149	0	0.014	1	Mtarc1
0.559339	0.616073	0	0.014	1	Smyd2
0.559339	-0.196192	0	0.014	1	Fcna
0.559339	0.166764	0	0.014	1	Plpp7
0.559339	1.15161	0	0.014	1	Phf19
0.559339	1.01389	0	0.014	1	Stk39
0.559339	0.945647	0	0.014	1	Rag2
0.559339	0.840224	0	0.014	1	Dll4
0.559339	0.391686	0	0.014	1	Jmjd7
0.559339	0.766196	0	0.014	1	Sqor
0.559339	0.196804	0	0.014	1	Hdc
0.559339	0.314004	0	0.014	1	Cdc25b
0.559339	-0.66927	0	0.014	1	Plcb1
0.559339	-0.530719	0	0.014	1	Slc24a3
0.559339	1.12503	0	0.014	1	Angpt4
0.559339	0.53559	0	0.014	1	Sox12
0.559339	1.32717	0	0.014	1	Procr
0.559339	0.470288	0	0.014	1	6430550D23Rik
0.559339	-0.514921	0	0.014	1	Mafb
0.559339	0.539746	0	0.014	1	Ube2v1
0.559339	0.914743	0	0.014	1	Gm20431
0.559339	0.18161	0	0.014	1	Gm4724
0.559339	0.33924	0	0.014	1	Gm8797
0.559339	-0.530867	0	0.014	1	Gm5150
0.559339	0.735479	0	0.014	1	Ccdc39
0.559339	0.706959	0	0.014	1	1810062G17Rik
0.559339	0.655625	0	0.014	1	Spry1
0.559339	0.550563	0	0.014	1	P2ry1
0.559339	-0.225582	0	0.014	1	Gpr149
0.559339	0.320735	0	0.014	1	Kcnab1
0.559339	0.765299	0	0.014	1	Lekr1
0.559339	1.14668	0	0.014	1	Tmem144
0.559339	0.81859	0	0.014	1	Tmem79
0.559339	0.745852	0	0.014	1	Slc27a3
0.559339	0.699274	0	0.014	1	Them4
0.559339	0.749248	0	0.014	1	H3c14
0.559339	0.949005	0	0.014	1	Adora3
0.559339	0.481847	0	0.014	1	Csf1
0.559339	0.524913	0	0.014	1	Lrrc39
0.559339	0.482869	0	0.014	1	Lpar3
0.559339	0.392223	0	0.014	1	Cryz
0.559339	0.620121	0	0.014	1	Triqk
0.559339	0.335112	0	0.014	1	Epha7
0.559339	0.858234	0	0.014	1	Col15a1
0.559339	1.30807	0	0.014	1	Msantd3
0.559339	0.321677	0	0.014	1	Fsd1l
0.559339	-0.678013	0	0.014	1	Lpar1
0.559339	0.649983	0	0.014	1	Cyp2j6
0.559339	0.977359	0	0.014	1	Skint3
0.559339	0.894881	0	0.014	1	Trabd2b
0.559339	0.889643	0	0.014	1	Tal1
0.559339	0.541443	0	0.014	1	Faah
0.559339	1.04645	0	0.014	1	Ermap
0.559339	0.67741	0	0.014	1	Fhl3
0.559339	0.602125	0	0.014	1	Stpg1
0.559339	0.943261	0	0.014	1	Ifnlr1
0.559339	0.895161	0	0.014	1	Pex10
0.559339	0.874645	0	0.014	1	Cfap74
0.559339	0.10171	0	0.014	1	Fndc10
0.559339	0.330127	0	0.014	1	Tnfrsf4
0.559339	0.587522	0	0.014	1	Cldn12
0.559339	0.405912	0	0.014	1	Hopx
0.559339	-0.427708	0	0.014	1	Parm1
0.559339	0.669834	0	0.014	1	Hfm1
0.559339	0.883558	0	0.014	1	Gfi1
0.559339	0.583808	0	0.014	1	Gm35315
0.559339	1.10051	0	0.014	1	Dtx1
0.559339	-0.653667	0	0.014	1	Zfp316
0.559339	0.569639	0	0.014	1	Rsph10b
0.559339	0.780353	0	0.014	1	Gm42906
0.559339	0.121873	0	0.014	1	Cped1
0.559339	0.553467	0	0.014	1	Tspan33
0.559339	0.509882	0	0.014	1	Slc23a4
0.559339	0.692697	0	0.014	1	Clec2l
0.559339	0.844187	0	0.014	1	Igkv1-110
0.559339	0.732341	0	0.014	1	Plxna1
0.559339	0.624499	0	0.014	1	Hdac11
0.559339	0.477273	0	0.014	1	Setmar
0.559339	-0.196802	0	0.014	1	Vwf
0.559339	0.368162	0	0.014	1	Klra7
0.559339	0.404163	0	0.014	1	Grin2b
0.559339	0.674928	0	0.014	1	Tarm1
0.559339	0.923736	0	0.014	1	Gm44973
0.559339	0.924247	0	0.014	1	Zfp78
0.559339	0.449784	0	0.014	1	Zfp773
0.559339	0.401387	0	0.014	1	Zscan18
0.559339	0.562683	0	0.014	1	Zfp128
0.559339	0.990267	0	0.014	1	Klc3
0.559339	0.739603	0	0.014	1	Zfp112
0.559339	0.555508	0	0.014	1	Zfp94
0.559339	0.619401	0	0.014	1	Zfp575
0.559339	0.866505	0	0.014	1	Zfp526
0.559339	0.814689	0	0.014	1	Zfp940
0.559339	0.800257	0	0.014	1	Zfp82
0.559339	0.765647	0	0.014	1	Zfp566
0.559339	1.07814	0	0.014	1	Zfp382
0.559339	0.64717	0	0.014	1	Lsr
0.559339	0.68123	0	0.014	1	Siglece
0.559339	0.484181	0	0.014	1	Sult2b1
0.559339	0.319288	0	0.014	1	Grwd1
0.559339	0.722558	0	0.014	1	E2f8
0.559339	0.726532	0	0.014	1	Nipa1
0.559339	0.680419	0	0.014	1	Kif7
0.559339	1.24304	0	0.014	1	Fah
0.559339	-1.05933	0	0.014	1	Spon1
0.559339	1.00736	0	0.014	1	Sox6
0.559339	1.39779	0	0.014	1	Kif22
0.559339	0.369206	0	0.014	1	Zfp689
0.559339	0.304021	0	0.014	1	Gm42715
0.559339	0.866175	0	0.014	1	Lhpp
0.559339	0.604889	0	0.014	1	Tspan4
0.559339	-0.129439	0	0.014	1	Cd209e
0.559339	0.796884	0	0.014	1	Ankrd37
0.559339	0.617215	0	0.014	1	Gab1
0.559339	0.412458	0	0.014	1	Dok4
0.559339	0.635111	0	0.014	1	Gfod2
0.559339	0.619519	0	0.014	1	Smpd3
0.559339	0.516418	0	0.014	1	Pkd1l3
0.559339	1.32696	0	0.014	1	Mlkl
0.559339	1.07071	0	0.014	1	Gm27021
0.559339	0.65159	0	0.014	1	Car5a
0.559339	0.752419	0	0.014	1	Ccsap
0.559339	0.771005	0	0.014	1	Fam89a
0.559339	0.74611	0	0.014	1	Cfap300
0.559339	0.39951	0	0.014	1	Angptl6
0.559339	0.720211	0	0.014	1	S1pr2
0.559339	0.522207	0	0.014	1	Raver1
0.559339	0.472663	0	0.014	1	Pate2
0.559339	0.267473	0	0.014	1	Phldb1
0.559339	0.150725	0	0.014	1	Cd3e
0.559339	0.694243	0	0.014	1	Scn2b
0.559339	0.277455	0	0.014	1	Zbtb16
0.559339	0.794507	0	0.014	1	Slc35f2
0.559339	0.263567	0	0.014	1	Dmxl2
0.559339	0.228791	0	0.014	1	Khdc3
0.559339	-0.274412	0	0.014	1	Hcrtr2
0.559339	0.361438	0	0.014	1	Bcl2a1d
0.559339	0.314484	0	0.014	1	Gm28305
0.559339	0.744723	0	0.014	1	Hyal3
0.559339	0.504158	0	0.014	1	Tmppe
0.559339	0.416509	0	0.014	1	Vill
0.559339	0.795742	0	0.014	1	Vipr1
0.559339	0.617842	0	0.014	1	Slc18b1
0.559339	0.257078	0	0.014	1	Stox1
0.559339	0.659807	0	0.014	1	Prmt2
0.559339	0.405812	0	0.014	1	Zfp433
0.559339	0.398174	0	0.014	1	Dram1
0.559339	0.778556	0	0.014	1	Bbs10
0.559339	1.04727	0	0.014	1	Mdm1
0.559339	0.694271	0	0.014	1	Irak3
0.559339	0.463128	0	0.014	1	Ccdc157
0.559339	-0.331316	0	0.014	1	Tmem17
0.559339	0.42138	0	0.014	1	A830031A19Rik
0.559339	0.591487	0	0.014	1	Efcab9
0.559339	0.244332	0	0.014	1	Kcnip1
0.559339	0.961593	0	0.014	1	Zfp354c
0.559339	0.773912	0	0.014	1	Zfp2
0.559339	0.723911	0	0.014	1	Fstl4
0.559339	0.599375	0	0.014	1	Aurkb
0.559339	0.876221	0	0.014	1	Haspin
0.559339	1.20121	0	0.014	1	Dph1
0.559339	0.668186	0	0.014	1	Rhbdl3
0.559339	0.24531	0	0.014	1	Myo1d
0.559339	0.706848	0	0.014	1	Gm525
0.559339	1.06758	0	0.014	1	Hlf
0.559339	1.31289	0	0.014	1	Krt222
0.559339	0.376812	0	0.014	1	Kcnj2
0.559339	1.04896	0	0.014	1	Sstr2
0.559339	0.372751	0	0.014	1	Caskin2
0.559339	0.713367	0	0.014	1	Fbf1
0.559339	0.755469	0	0.014	1	Engase
0.559339	0.666211	0	0.014	1	Aatk
0.559339	0.340887	0	0.014	1	Akap6
0.559339	0.465475	0	0.014	1	Lrrc74a
0.559339	-0.416909	0	0.014	1	Gpr68
0.559339	0.500489	0	0.014	1	Slc25a29
0.559339	0.393941	0	0.014	1	Mok
0.559339	0.510765	0	0.014	1	Ighg1
0.559339	0.511758	0	0.014	1	Edaradd
0.559339	1.07036	0	0.014	1	H2bc24
0.559339	0.58629	0	0.014	1	H3c1
0.559339	0.665187	0	0.014	1	Adtrp
0.559339	0.280725	0	0.014	1	S1pr3
0.559339	0.778905	0	0.014	1	Pdlim7
0.559339	0.777026	0	0.014	1	Ramacl
0.559339	0.829268	0	0.014	1	Zfp759
0.559339	0.462689	0	0.014	1	Cep72
0.559339	0.484635	0	0.014	1	Pde8b
0.559339	0.7099	0	0.014	1	Pelo
0.559339	-0.125639	0	0.014	1	Gm10406
0.559339	1.0406	0	0.014	1	Dlgap5
0.559339	0.538108	0	0.014	1	Slc22a17
0.559339	0.140211	0	0.014	1	Mcpt8
0.559339	0.927489	0	0.014	1	Atp8a2
0.559339	0.682393	0	0.014	1	Cdca2
0.559339	0.571272	0	0.014	1	Hr
0.559339	0.625542	0	0.014	1	Dach1
0.559339	0.390409	0	0.014	1	Bora
0.559339	1.22056	0	0.014	1	Uggt2
0.559339	-0.262963	0	0.014	1	Pdzd2
0.559339	0.545046	0	0.014	1	Gm29394
0.559339	0.168377	0	0.014	1	Pick1
0.559339	0.30258	0	0.014	1	Mapk11
0.559339	0.837047	0	0.014	1	Abcd2
0.559339	0.117833	0	0.014	1	Slc11a2
0.559339	0.427964	0	0.014	1	Cela1
0.559339	0.74209	0	0.014	1	Zfp174
0.559339	0.440515	0	0.014	1	Rmi2
0.559339	0.525135	0	0.014	1	Or2l5
0.559339	0.699973	0	0.014	1	Fam131a
0.559339	1.10305	0	0.014	1	Hes1
0.559339	0.852011	0	0.014	1	Itgb5
0.559339	0.603693	0	0.014	1	Kalrn
0.559339	0.710561	0	0.014	1	Dcbld2
0.559339	-0.544345	0	0.014	1	Dscam
0.559339	0.61496	0	0.014	1	Pnldc1
0.559339	0.801272	0	0.014	1	Zfp947
0.559339	0.674547	0	0.014	1	Dnase1l2
0.559339	0.810749	0	0.014	1	Cyp4f17
0.559339	0.29627	0	0.014	1	Zfp870
0.559339	0.480129	0	0.014	1	Kank3
0.559339	0.387098	0	0.014	1	H2-Eb2
0.559339	0.703718	0	0.014	1	Egfl8
0.559339	0.355062	0	0.014	1	Gm7030
0.559339	0.836072	0	0.014	1	Slc25a27
0.559339	0.792449	0	0.014	1	Usp49
0.559339	-0.950956	0	0.014	1	Adgre4
0.559339	0.83179	0	0.014	1	Fer
0.559339	0.881884	0	0.014	1	Galm
0.559339	0.689114	0	0.014	1	Ttc39c
0.559339	-0.423133	0	0.014	1	Egr1
0.559339	0.530726	0	0.014	1	Arap3
0.559339	0.201691	0	0.014	1	F830016B08Rik
0.559339	1.00186	0	0.014	1	Tubb6
0.559339	0.47366	0	0.014	1	Stard6
0.559339	0.666456	0	0.014	1	Cfap53
0.559339	0.274405	0	0.014	1	Nscme3l
0.559339	-0.494054	0	0.014	1	Cd5
0.559339	0.60713	0	0.014	1	Dmrt2
0.559339	0.710104	0	0.014	1	Cpn1
0.559339	0.660393	0	0.014	1	Zfp300
0.559339	0.664422	0	0.014	1	Rhox8
0.559339	-0.745859	0	0.014	1	6030498E09Rik
0.559339	0.451532	0	0.014	1	Arhgef9
0.559339	0.604091	0	0.014	1	Tlr13
0.559339	0.34804	0	0.014	1	Cysltr1
0.559339	0.84425	0	0.014	1	Gm6377
0.559339	1.00307	0	0.014	1	Gla
0.559339	0.25889	0	0.014	1	Phex
0.559407	0.310246	0.28	0.231	1	2310039H08Rik
0.559435	-0.241347	0.16	0.213	1	Gnl3
0.559459	-0.349649	0.12	0.167	1	Usp39
0.559459	0.446816	0.2	0.157	1	Trim41
0.559459	0.303791	0.2	0.157	1	Rnaset2b
0.560096	0.477924	0.44	0.407	1	Mtarc2
0.560403	0.513596	0.2	0.162	1	Ptcd2
0.561015	-0.169011	0.16	0.218	1	Lpxn
0.561193	-0.314003	0.6	0.653	1	Ube3a
0.561201	-0.568739	0.08	0.116	1	Dnmbp
0.561249	0.991076	0.2	0.167	1	Vipas39
0.56131	0.352071	0.56	0.481	1	Fxr1
0.561403	-0.31929	0.2	0.255	1	Ogfr
0.561544	0.771927	0.08	0.051	1	Rcc1l
0.561544	0.673915	0.08	0.051	1	Zfp821
0.561544	0.814983	0.08	0.051	1	Pou5f2
0.561544	0.604221	0.08	0.051	1	Cep19
0.561923	-0.414322	0.08	0.12	1	Bcl7a
0.561923	-0.257126	0.08	0.12	1	Slc35b2
0.561939	0.324918	0.28	0.236	1	Bud31
0.562307	-0.436165	0.24	0.282	1	Ncaph2
0.562386	0.332054	0.44	0.407	1	Mrpl54
0.562389	-0.385885	0.04	0.069	1	Aktip
0.562389	-0.396665	0.04	0.069	1	Suv39h1
0.562415	0.236992	0.4	0.338	1	Sfxn1
0.562526	-0.170064	0.2	0.273	1	Eftud2
0.562643	-0.251124	0.12	0.167	1	Mark4
0.563107	1.18532	0.16	0.125	1	Gatd3a
0.563107	0.890919	0.16	0.125	1	Sec23a
0.563602	-0.10938	0.2	0.287	1	Fbrsl1
0.56366	0.162188	0.92	0.921	1	Rpl36al
0.563751	0.189537	0.2	0.148	1	Zfp90
0.563756	-0.125313	0.2	0.259	1	Rev3l
0.564042	0.423738	0.04	0.074	1	Stau2
0.564042	0.306226	0.04	0.074	1	Fbxw5
0.564346	0.266709	0.2	0.301	1	P2ry13
0.565079	-0.620779	0.2	0.236	1	Foxk2
0.565204	-0.275922	0.16	0.213	1	Slc14a1
0.565602	-0.347715	0.08	0.12	1	Usp36
0.565602	-0.34223	0.08	0.12	1	Las1l
0.565764	0.726562	0.36	0.306	1	Ndufaf8
0.5658	-0.111387	0.88	0.819	1	Pitpna
0.565982	0.145306	0.32	0.264	1	Sirt7
0.566026	0.254859	0.6	0.606	1	Ubap2l
0.566219	0.173413	0.56	0.523	1	Tardbp
0.566497	0.550618	0.24	0.199	1	Naxe
0.566536	0.803735	0.12	0.088	1	Tmub1
0.566536	0.756778	0.12	0.088	1	Orc6
0.566536	0.859655	0.12	0.088	1	Cutc
0.566611	0.415747	0.36	0.315	1	St13
0.56672	-0.331188	0.12	0.171	1	Dcp1a
0.566774	0.678566	0.08	0.051	1	Galt
0.566774	0.527981	0.08	0.051	1	Trmt44
0.566774	0.399045	0.08	0.051	1	Urb2
0.566774	0.560093	0.08	0.051	1	Zfp395
0.566797	0.247004	0.28	0.245	1	Unc13d
0.566903	0.633117	0.32	0.287	1	Slain2
0.567136	-0.304219	0.04	0.069	1	D2hgdh
0.567136	-0.242948	0.04	0.069	1	Gcc1
0.567439	1.38324	0.08	0.056	1	Rfng
0.567505	0.907994	0.2	0.167	1	Hk1
0.567648	-0.869523	0.2	0.241	1	Dock4
0.567984	-0.335761	0.32	0.366	1	Pstpip1
0.568663	0.165823	0.04	0.074	1	Cpt2
0.568663	0.612246	0.04	0.074	1	Dhfr
0.568663	0.598069	0.04	0.074	1	Zbtb14
0.569291	0.291207	0.48	0.435	1	Ube2e1
0.569292	-0.151463	0.08	0.12	1	Zfp444
0.569292	-0.335893	0.08	0.12	1	Atxn1l
0.569842	0.313888	0.28	0.241	1	Rab24
0.569891	-0.154619	0.12	0.171	1	Naa30
0.570161	0.646409	0.16	0.125	1	Pnkp
0.570178	0.6071	0.16	0.13	1	Fam98a
0.570646	0.271323	0.12	0.176	1	Zbtb38
0.571326	-0.55381	0.12	0.162	1	Pygb
0.571326	-0.289148	0.12	0.162	1	Atg16l2
0.571342	0.324604	0.52	0.509	1	Cbfb
0.571711	-0.620193	0.08	0.111	1	Ppm1f
0.571876	-0.469866	0.32	0.343	1	Spopl
0.571901	-0.362776	0.04	0.069	1	Shld1
0.571901	-0.528016	0.04	0.069	1	Abhd4
0.571901	-0.543406	0.04	0.069	1	Nagpa
0.572027	0.532888	0.08	0.051	1	Dffb
0.572027	0.71966	0.08	0.051	1	Itga5
0.572441	-0.460661	0.28	0.319	1	Slc10a7
0.572509	0.620764	0.24	0.208	1	Zdhhc3
0.572603	-0.242412	0.24	0.301	1	Dcaf1
0.572881	0.205182	0.4	0.361	1	Hdac1
0.572993	-0.261266	0.08	0.12	1	Ago1
0.573232	-0.185159	0.44	0.532	1	Sdha
0.573379	-0.353285	0.24	0.287	1	Ebp
0.573415	0.191789	0.28	0.227	1	Ufd1
0.57358	-0.495353	0.12	0.157	1	Por
0.573659	0.430303	0.24	0.194	1	Sdhaf4
0.573704	0.670382	0.16	0.125	1	Ciapin1
0.574011	-0.537294	0.24	0.292	1	Degs1
0.574431	0.67498	0.12	0.181	1	Tmem154
0.574933	0.263767	0.48	0.407	1	Il10ra
0.575338	-0.217758	0.4	0.458	1	Ccny
0.575467	-0.285047	0.32	0.389	1	Aff4
0.575646	0.394224	0.28	0.236	1	Gnb4
0.576214	-0.438479	0.08	0.116	1	Edc4
0.576686	-0.210916	0.04	0.069	1	Tssc4
0.576686	-0.183491	0.04	0.069	1	Lyl1
0.576686	-0.387245	0.04	0.069	1	Got1
0.576705	-0.415373	0.08	0.12	1	Blzf1
0.576705	-0.161686	0.08	0.12	1	Tcaim
0.576705	-0.146443	0.08	0.12	1	Slc35a4
0.576874	-1.00272	0.12	0.157	1	Hivep2
0.577257	0.574012	0.16	0.125	1	Hax1
0.577559	0.197043	0.12	0.181	1	Aamdc
0.577835	0.409987	0.4	0.38	1	Bcap31
0.57805	-0.405002	0.2	0.25	1	Galnt12
0.57858	-0.414938	0.48	0.495	1	Ralgps1
0.578589	0.365649	0.32	0.278	1	Atp8b2
0.578696	0.477859	0.2	0.157	1	Sun1
0.579005	-0.462205	0.2	0.236	1	Cul4a
0.579454	-0.457615	0.12	0.171	1	Tmtc2
0.579753	-0.370098	0.32	0.356	1	Exoc5
0.579868	-0.217066	0.4	0.458	1	Slc66a3
0.580139	-0.396423	0.32	0.375	1	Derl1
0.580178	-0.513606	0.12	0.157	1	Pex6
0.580182	-0.356605	0.32	0.38	1	Bltp2
0.580395	0.299208	0.52	0.454	1	Arhgap25
0.580429	0.228583	0.08	0.12	1	Nup35
0.580429	-0.100257	0.08	0.12	1	Lyrm2
0.580444	-0.129982	0.6	0.657	1	Usp15
0.580702	0.404141	0.16	0.116	1	Slc45a4
0.580778	0.35472	0.52	0.514	1	Itch
0.580828	0.382255	0.16	0.12	1	Zfp84
0.581107	-0.547193	0.12	0.162	1	Gnpat
0.581134	-0.499333	0.4	0.435	1	Rtn3
0.581201	-0.178153	0.16	0.218	1	Ncbp1
0.58149	-0.168669	0.04	0.069	1	Zfp975
0.58149	-0.317557	0.04	0.069	1	Zfp358
0.58149	-0.12452	0.04	0.069	1	Zswim4
0.58149	-0.271948	0.04	0.069	1	Trappc2
0.581568	0.214086	0.64	0.532	1	Taf10
0.581835	0.197527	0.92	0.856	1	Hspa5
0.582098	0.171898	0.64	0.579	1	Ptp4a3
0.582602	0.382455	0.08	0.051	1	Chek2
0.582602	0.158903	0.08	0.051	1	Rnf150
0.583075	0.747539	0.12	0.088	1	Slc25a24
0.583438	0.16566	0.24	0.338	1	Copg2
0.58349	0.153526	0.2	0.148	1	Isoc1
0.583791	-0.416865	0.08	0.116	1	Smarcal1
0.583837	-0.227642	0.6	0.616	1	Lbr
0.583839	0.487619	0.2	0.171	1	Zfp110
0.584381	0.111882	0.08	0.125	1	Mlycd
0.584395	0.59972	0.16	0.125	1	Cog8
0.584395	0.540244	0.16	0.125	1	Mrpl27
0.584876	-0.168557	0.2	0.264	1	Psmd3
0.584977	-0.230981	0.44	0.491	1	Gna13
0.585177	0.313712	0.2	0.157	1	Wdr11
0.585619	0.199957	0.24	0.204	1	Dcaf10
0.586058	0.212081	0.48	0.458	1	Hmgn3
0.586161	0.109366	0.64	0.565	1	Sh3glb1
0.586312	-0.316446	0.04	0.069	1	Cd177
0.586312	-0.289088	0.04	0.069	1	Mipep
0.587018	-0.348126	0.24	0.292	1	Slc50a1
0.587097	-0.254528	0.16	0.208	1	Paf1
0.587097	-0.235815	0.16	0.208	1	Riok2
0.587099	-0.225608	0.2	0.241	1	Lclat1
0.587119	-0.188115	0.36	0.435	1	Tbck
0.587244	1.34484	0.12	0.088	1	Armc9
0.587351	0.189781	0.32	0.375	1	Vcl
0.587868	1.05787	0.08	0.056	1	Rnf215
0.587868	1.03644	0.08	0.056	1	Myg1
0.587911	-0.226173	0.08	0.12	1	Kptn
0.587979	0.424171	0.16	0.125	1	Fam118b
0.588464	0.158505	0.36	0.306	1	Rif1
0.588476	0.462265	0.32	0.273	1	Naxd
0.588526	-0.245896	0.24	0.306	1	Slc30a9
0.588615	0.221947	0.28	0.245	1	Pdha1
0.588838	0.317666	0.56	0.495	1	Spcs3
0.589211	-0.136824	0.44	0.537	1	Zfp106
0.589244	0.203407	0.56	0.532	1	Anapc5
0.589664	-0.167963	0.12	0.176	1	Prcc
0.590588	0.838229	0.12	0.093	1	Rce1
0.590966	0.28926	0.2	0.153	1	Mrs2
0.590993	-0.622565	0.08	0.111	1	Stk40
0.591153	-0.227409	0.04	0.069	1	Inpp1
0.591153	-0.297456	0.04	0.069	1	Ltbr
0.591153	-0.142622	0.04	0.069	1	Nepro
0.591153	-0.134655	0.04	0.069	1	Slc25a23
0.591153	-0.280083	0.04	0.069	1	Ftsj1
0.591211	0.235216	0.44	0.412	1	Kras
0.591374	-0.264862	0.48	0.56	1	Dennd1a
0.591414	-0.459998	0.08	0.116	1	Lin37
0.591573	0.668701	0.16	0.125	1	C1galt1c1
0.591668	-0.120973	0.08	0.12	1	Inppl1
0.591668	-0.21728	0.08	0.12	1	Mettl6
0.591691	-0.171811	0.12	0.167	1	Pex2
0.591716	0.130358	0.4	0.338	1	Fkbp4
0.591735	0.318969	0.16	0.12	1	Prim2
0.591771	0.446448	0.08	0.125	1	Aldh3a2
0.591852	-0.361307	0.2	0.25	1	Copg1
0.592323	-0.221209	0.6	0.644	1	Dbnl
0.59244	-0.323666	0.56	0.62	1	Fbl
0.592887	-0.119754	0.16	0.218	1	Rab11fip2
0.593028	0.842729	0.08	0.056	1	Flt3l
0.593028	0.937815	0.08	0.056	1	Haus4
0.593028	1.03308	0.08	0.056	1	Acat2
0.593102	-0.357114	0.44	0.5	1	Shisa5
0.593478	-0.43997	0.12	0.157	1	Cdc42ep3
0.59382	1.94125	0.04	0.023	1	Mmachc
0.59382	1.96445	0.04	0.023	1	Pusl1
0.59382	2.15686	0.04	0.023	1	Bst1
0.59382	1.74872	0.04	0.023	1	Tmem116
0.59382	1.61442	0.04	0.023	1	Txnl4b
0.59382	1.64567	0.04	0.023	1	Swsap1
0.59382	1.81693	0.04	0.023	1	Mex3d
0.59382	1.8129	0.04	0.023	1	Tdp1
0.59382	2.12767	0.04	0.023	1	Plau
0.59382	2.7061	0.04	0.023	1	Cdc45
0.59382	1.60491	0.04	0.023	1	Hspe1-rs1
0.59427	-0.644379	0.12	0.162	1	Rgl2
0.594472	-0.214554	0.32	0.394	1	Dpp8
0.594669	-0.390064	0.48	0.491	1	Rsbn1
0.594699	0.954451	0.12	0.093	1	Atad3a
0.594796	-0.685854	0.04	0.065	1	Zfp956
0.594796	-0.667225	0.04	0.065	1	Elac2
0.594796	-0.716034	0.04	0.065	1	Tnfaip1
0.594796	-0.914542	0.04	0.065	1	Twnk
0.595166	-0.195302	0.28	0.319	1	Gngt2
0.595177	0.394857	0.16	0.125	1	Ccdc90b
0.59548	0.611828	0.44	0.421	1	Serinc1
0.595482	0.251279	0.16	0.116	1	AU022252
0.595482	0.24766	0.16	0.116	1	Nudt14
0.595519	-0.395635	0.48	0.454	1	Ppp2r2a
0.595825	0.283154	0.16	0.218	1	Rpa1
0.596012	-0.145234	0.04	0.069	1	Zfp606
0.596493	1.06878	0.2	0.171	1	Thumpd1
0.597712	0.279658	0.16	0.236	1	Hsd17b11
0.598208	1.8844	0.08	0.056	1	Smyd5
0.598239	-0.25563	0.12	0.167	1	2310022B05Rik
0.598252	0.212247	0.48	0.407	1	Uba2
0.598823	1.11984	0.12	0.093	1	Dusp12
0.598823	0.785155	0.12	0.093	1	Dcun1d2
0.599058	0.512173	0.16	0.12	1	Ift46
0.599083	-0.309826	0.08	0.116	1	Ell
0.599099	-0.296378	0.24	0.282	1	Tmem63a
0.59928	-0.262311	0.24	0.31	1	Plekhb2
0.599464	-0.105887	0.32	0.37	1	Csnk2b
0.599647	-0.368041	0.24	0.287	1	Rara
0.599818	-0.524732	0.04	0.065	1	Yod1
0.600111	0.38192	0.36	0.468	1	Satb1
0.600181	-0.348621	0.12	0.157	1	Tmem184c
0.600205	0.167647	0.28	0.241	1	Dhcr24
0.600407	-0.317711	0.16	0.213	1	Coq2
0.60058	0.111701	0.24	0.194	1	Impdh2
0.600709	0.260089	0.28	0.236	1	Rnpep
0.600889	0.162599	0.04	0.069	1	H6pd
0.601179	0.152767	0.28	0.231	1	AI837181
0.60146	0.702483	0.16	0.134	1	Dlat
0.60146	0.626838	0.16	0.134	1	Rpp14
0.60146	0.810055	0.16	0.134	1	Cyp4f16
0.601614	1.42575	0.04	0.023	1	Tyw5
0.601614	1.50527	0.04	0.023	1	Slc19a2
0.601614	1.42867	0.04	0.023	1	Adnp
0.601614	1.65133	0.04	0.023	1	Trmt10b
0.601614	1.48464	0.04	0.023	1	Med18
0.601614	1.52702	0.04	0.023	1	Rpusd3
0.601614	1.32267	0.04	0.023	1	Clec7a
0.601614	1.38073	0.04	0.023	1	Faap24
0.601614	1.27211	0.04	0.023	1	Zdhhc1
0.601614	1.76154	0.04	0.023	1	Fcsk
0.601614	1.36215	0.04	0.023	1	Slc35e4
0.601614	1.47141	0.04	0.023	1	9930111J21Rik1
0.601614	1.69644	0.04	0.023	1	Brca1
0.601614	1.54241	0.04	0.023	1	Prlr
0.601614	1.70025	0.04	0.023	1	Uhrf1
0.601614	1.50668	0.04	0.023	1	Rab3il1
0.601721	-0.181107	0.16	0.218	1	Kif16b
0.601721	0.448752	0.16	0.218	1	Pip5k1a
0.60181	0.151106	0.4	0.347	1	Dtx3l
0.601968	-0.151292	0.68	0.741	1	Prr13
0.602019	0.325825	0.24	0.199	1	Pigv
0.602056	0.347794	0.2	0.162	1	Hspa13
0.6023	-0.846187	0.08	0.106	1	Pim2
0.602415	0.330171	0.16	0.125	1	Nol9
0.602934	-0.143109	0.08	0.116	1	Agfg2
0.602934	-0.163623	0.08	0.116	1	Cryzl1
0.60333	0.316597	0.36	0.319	1	Txnl1
0.603409	0.875742	0.08	0.056	1	Ccr7
0.603409	1.29419	0.08	0.056	1	Ifit2
0.603606	-0.329784	0.16	0.204	1	AKAP17A
0.603964	-0.384065	0.64	0.593	1	Mef2d
0.604058	0.639955	0.12	0.088	1	Trim3
0.604058	0.544738	0.12	0.088	1	Ano10
0.604147	0.645449	0.24	0.218	1	Bmpr2
0.60418	-0.265732	0.52	0.542	1	Prex1
0.604218	-0.301815	0.32	0.352	1	D5Ertd579e
0.60423	-0.227759	0.12	0.162	1	Cep250
0.60423	-0.268644	0.12	0.162	1	Nup54
0.604626	-0.402787	0.2	0.259	1	Afg3l1
0.604819	-0.109621	0.12	0.167	1	Smad5
0.604859	-0.679234	0.04	0.065	1	Snx16
0.604859	-0.447667	0.04	0.065	1	Prag1
0.605041	-0.292956	0.44	0.505	1	Fcho2
0.605045	0.207171	0.44	0.389	1	Cct6a
0.60523	-0.122343	0.2	0.255	1	Insig1
0.605571	0.996806	0.16	0.13	1	Stat4
0.605571	0.677249	0.16	0.13	1	Pgm3
0.605784	0.168245	0.04	0.069	1	Fmo5
0.605784	0.120951	0.04	0.069	1	Mycbp
0.605987	0.155307	0.52	0.486	1	Fgd2
0.606049	0.663505	0.16	0.125	1	Plpp6
0.606248	-0.123476	0.28	0.338	1	Snx27
0.606369	0.214914	0.16	0.213	1	Mybbp1a
0.606376	0.755579	0.4	0.44	1	Pirb
0.606376	-0.295098	0.4	0.44	1	Qrich1
0.606631	-0.371421	0.08	0.111	1	Eif4ebp1
0.606639	-0.265716	0.16	0.204	1	Ing4
0.606716	0.129903	0.36	0.292	1	Gstp1
0.60674	-0.242756	0.32	0.38	1	Slc38a2
0.606796	-0.144748	0.08	0.116	1	Alg9
0.606796	-0.239691	0.08	0.116	1	Pias4
0.606796	-0.241955	0.08	0.116	1	A530064D06Rik
0.606799	-0.12271	0.28	0.366	1	Nek9
0.606807	-0.156282	0.08	0.12	1	Snapc1
0.607393	-0.192956	0.56	0.579	1	Gatad2b
0.607704	0.417032	0.44	0.38	1	Dmtf1
0.608004	0.454035	0.36	0.352	1	Vta1
0.608121	0.3878	0.2	0.157	1	Mbip
0.60824	-0.147826	0.56	0.588	1	Ctcf
0.608296	0.543226	0.12	0.088	1	Zbtb41
0.608296	0.437054	0.12	0.088	1	Gcnt7
0.608296	0.564418	0.12	0.088	1	Irgm2
0.608296	0.525503	0.12	0.088	1	Atxn1
0.608763	-0.330142	0.12	0.148	1	Arl4a
0.609021	0.162823	0.44	0.375	1	Cep85l
0.609098	-0.179061	0.72	0.593	1	Alcam
0.60936	0.57748	0.24	0.204	1	Pxk
0.609454	1.26434	0.04	0.023	1	Catspere2
0.609454	1.21198	0.04	0.023	1	Gca
0.609454	1.36959	0.04	0.023	1	Lrp4
0.609454	1.36713	0.04	0.023	1	Cenps
0.609454	1.1072	0.04	0.023	1	Repin1
0.609454	1.47094	0.04	0.023	1	Clec4a2
0.609454	1.28087	0.04	0.023	1	Palb2
0.609454	1.47432	0.04	0.023	1	Qprt
0.609454	1.55649	0.04	0.023	1	Nsg2
0.609454	1.21218	0.04	0.023	1	Hexdc
0.609454	1.19627	0.04	0.023	1	Fancm
0.609454	1.54119	0.04	0.023	1	Rpp40
0.609454	1.19356	0.04	0.023	1	Lrrc18
0.609454	0.764613	0.04	0.023	1	Ms4a4b
0.609454	1.32624	0.04	0.023	1	Xlr4b
0.609699	0.147671	0.2	0.241	1	Mrpl4
0.610067	-0.150518	0.4	0.454	1	Srpr
0.61051	-0.301801	0.36	0.412	1	Atraid
0.61067	-0.244608	0.08	0.116	1	Armc7
0.61067	-0.223784	0.08	0.116	1	Rbm14
0.610697	0.487582	0.04	0.069	1	Cops7b
0.610697	0.253787	0.04	0.069	1	Gdpgp1
0.610697	0.105413	0.04	0.069	1	Cinp
0.610697	0.87605	0.04	0.069	1	Tmem216
0.610911	-0.33984	0.12	0.162	1	Timm22
0.611755	-0.141934	0.76	0.773	1	Ubl3
0.612446	-0.437112	0.4	0.417	1	1110059E24Rik
0.612546	0.541744	0.12	0.088	1	2310061I04Rik
0.612725	0.238556	0.24	0.194	1	Cnppd1
0.612726	-0.368866	0.16	0.204	1	Usp20
0.612726	-0.317654	0.16	0.204	1	Stard5
0.612768	0.374196	0.44	0.37	1	Dnajc19
0.613066	0.143594	0.28	0.227	1	Ei24
0.613066	-0.338257	0.2	0.236	1	Orc3
0.613293	0.156621	0.44	0.394	1	Prr5
0.613347	0.442979	0.16	0.125	1	Mtf1
0.613347	0.561992	0.16	0.125	1	Pms2
0.613687	-0.503883	0.12	0.157	1	Rps27rt
0.613872	0.655442	0.08	0.056	1	Cars
0.613872	0.847426	0.08	0.056	1	Mcat
0.614068	0.131131	0.4	0.333	1	Cript
0.614194	0.117625	0.16	0.116	1	Insig2
0.614243	-0.26366	0.2	0.25	1	Nsd2
0.614519	-0.4963	0.08	0.111	1	Slc30a6
0.614749	0.159166	0.12	0.167	1	Knop1
0.615294	-0.304316	0.36	0.412	1	Ccdc47
0.615361	0.510351	0.24	0.204	1	Rbm28
0.615473	-0.127517	0.44	0.343	1	Btla
0.615627	0.363008	0.04	0.069	1	Hinfp
0.615691	-0.461234	0.24	0.264	1	Sos2
0.615863	0.300466	0.16	0.227	1	Plaat3
0.616104	-0.170031	0.24	0.292	1	Ggps1
0.616446	-0.428981	0.12	0.153	1	Dhps
0.617068	0.207467	0.28	0.241	1	Herpud2
0.617222	0.315538	0.32	0.296	1	Fem1c
0.617339	1.01519	0.04	0.023	1	Slc35f5
0.617339	0.764171	0.04	0.023	1	Galnt3
0.617339	0.958807	0.04	0.023	1	Ppp1r9a
0.617339	0.988858	0.04	0.023	1	Smo
0.617339	1.43951	0.04	0.023	1	Zfp580
0.617339	0.986383	0.04	0.023	1	Fam174b
0.617339	1.26064	0.04	0.023	1	Hddc3
0.617339	0.870787	0.04	0.023	1	Sct
0.617339	0.89133	0.04	0.023	1	6430548M08Rik
0.617339	1.15383	0.04	0.023	1	Anks1b
0.617339	1.13355	0.04	0.023	1	Eno3
0.617339	1.13185	0.04	0.023	1	Acvrl1
0.617339	1.25321	0.04	0.023	1	B3galt5
0.617339	1.25829	0.04	0.023	1	1700010I14Rik
0.617339	0.962371	0.04	0.023	1	Bambi
0.617339	0.871133	0.04	0.023	1	Ffar4
0.617339	-0.850286	0.04	0.023	1	Fgf13
0.617454	-0.378181	0.16	0.199	1	Sf3b4
0.617773	-0.134467	0.28	0.343	1	Eya3
0.618075	-0.144335	0.12	0.167	1	Nme7
0.618115	-0.320679	0.4	0.44	1	Adam17
0.61844	0.210094	0.2	0.162	1	Yif1b
0.618449	-0.347444	0.08	0.116	1	Thoc5
0.618472	-0.343655	0.36	0.394	1	Naa50
0.618479	-0.50667	0.08	0.111	1	Slc25a26
0.618479	-0.649012	0.08	0.111	1	Slc39a6
0.618779	0.165613	0.32	0.282	1	Rhot1
0.618886	0.327754	0.4	0.375	1	Gtf2a2
0.619047	0.217373	0.2	0.273	1	Nrbp1
0.619133	0.802742	0.08	0.056	1	Bphl
0.61921	0.559331	0.36	0.347	1	Rnf167
0.619531	-0.263124	0.24	0.301	1	Tor1aip2
0.619564	-0.161294	0.16	0.218	1	Kansl2
0.619899	0.209573	0.28	0.241	1	Itpk1
0.620096	-0.27913	0.04	0.065	1	Ccdc137
0.620096	-0.325364	0.04	0.065	1	Mzt2
0.620096	-0.156366	0.04	0.065	1	Fahd1
0.620682	0.582309	0.16	0.125	1	H2-Ob
0.620903	0.267297	0.4	0.389	1	Pspc1
0.621086	0.300539	0.12	0.088	1	Mpzl3
0.621654	-0.407057	0.32	0.343	1	Atp7a
0.621991	0.340931	0.44	0.412	1	Dnajb11
0.621992	0.364658	0.2	0.167	1	Slc7a1
0.622051	0.304496	0.28	0.245	1	Psd4
0.622354	-0.22396	0.08	0.116	1	Map3k19
0.622391	-0.705343	0.08	0.106	1	Msh5
0.622451	-0.296329	0.08	0.111	1	Dcun1d4
0.623305	-0.521266	0.44	0.444	1	Vars
0.623342	-0.392149	0.12	0.153	1	Lpin1
0.623442	0.192855	0.56	0.468	1	Themis2
0.623628	0.321166	0.16	0.13	1	Zfp933
0.623628	0.349744	0.16	0.13	1	Ttc32
0.624372	0.58457	0.12	0.162	1	Nob1
0.624412	-0.199937	0.16	0.213	1	Map3k13
0.624414	0.901393	0.08	0.056	1	Clec1a
0.624414	0.579087	0.08	0.056	1	Fam171a2
0.624414	0.664449	0.08	0.056	1	Epcam
0.624414	0.734148	0.08	0.056	1	Stx3
0.624613	-0.425382	0.2	0.236	1	Robo3
0.624751	0.398312	0.2	0.157	1	Gmppa
0.624848	-0.106098	0.64	0.676	1	Med13
0.624978	-0.362688	0.16	0.204	1	Cisd1
0.625047	0.420045	0.2	0.162	1	Wdr36
0.625211	-0.310332	0.04	0.065	1	Pld1
0.625211	-0.483974	0.04	0.065	1	Coq7
0.625211	-0.552934	0.04	0.065	1	Ehbp1
0.625211	-0.252808	0.04	0.065	1	Ninj1
0.625211	-0.284184	0.04	0.065	1	Slc35d2
0.625211	-0.183904	0.04	0.065	1	Tceanc
0.625266	0.486886	0.2	0.167	1	Atg16l1
0.625266	0.394265	0.2	0.167	1	Ccdc32
0.625268	1.20703	0.04	0.023	1	Boll
0.625268	1.17531	0.04	0.023	1	Zfp442
0.625268	1.00537	0.04	0.023	1	Zswim1
0.625268	1.12492	0.04	0.023	1	Slc39a8
0.625268	1.18666	0.04	0.023	1	Cenpw
0.625268	0.581805	0.04	0.023	1	Or2v1
0.625268	0.959222	0.04	0.023	1	Zfp287
0.625268	-0.153107	0.04	0.023	1	Slfn4
0.625268	0.978181	0.04	0.023	1	Spag1
0.625494	-0.160075	0.28	0.352	1	Brd8
0.625577	-0.107756	0.2	0.25	1	Wfs1
0.625956	0.252597	0.4	0.384	1	Gtf2h5
0.62609	-0.454304	0.28	0.319	1	Fbrs
0.626664	-0.320772	0.32	0.366	1	Ralgapb
0.627268	0.63548	0.16	0.13	1	Nxt1
0.627326	-0.418513	0.12	0.157	1	Ddx27
0.627441	0.781755	0.24	0.204	1	Ensa
0.627499	0.254201	0.68	0.681	1	Nrros
0.627556	0.34844	0.36	0.315	1	Ilf3
0.627757	-0.13947	0.12	0.162	1	Pitrm1
0.628587	0.144109	0.6	0.602	1	Tmem134
0.628647	-0.368622	0.2	0.227	1	Palm
0.628698	-0.196172	0.28	0.319	1	Rbm42
0.628976	-0.180337	0.2	0.264	1	Man1b1
0.629156	0.243118	0.32	0.278	1	Pqbp1
0.629228	0.137023	0.32	0.361	1	BC005624
0.629295	-0.34003	0.32	0.352	1	Lmtk2
0.629302	0.265722	0.24	0.199	1	Lag3
0.629302	0.251119	0.24	0.199	1	Mta1
0.629677	0.491701	0.12	0.088	1	Ankrd13d
0.629714	0.66145	0.08	0.056	1	Mterf4
0.629714	0.88988	0.08	0.056	1	Bloc1s3
0.629714	1.06831	0.08	0.056	1	Pgghg
0.629714	0.677417	0.08	0.056	1	Zfp930
0.629714	0.756782	0.08	0.056	1	Dus2
0.629714	0.475802	0.08	0.056	1	Cdh23
0.63027	-0.451171	0.12	0.153	1	Rassf1
0.630345	-0.545214	0.04	0.065	1	Gprin3
0.630424	1.39258	0.12	0.097	1	Ado
0.630428	-0.12717	0.08	0.111	1	Zfand2b
0.630428	-0.195108	0.08	0.111	1	Ehd1
0.630509	-0.272284	0.08	0.106	1	Mmgt1
0.630916	0.433443	0.16	0.13	1	Bcl3
0.630918	0.11596	0.52	0.644	1	Rtn4
0.631032	0.163564	0.8	0.727	1	Atp6v0e
0.631476	-0.152387	0.32	0.273	1	Efhd2
0.631476	-0.378418	0.24	0.282	1	Tmem168
0.631571	0.353224	0.48	0.44	1	Suclg1
0.631599	0.126197	0.48	0.407	1	Arhgef18
0.631779	0.462086	0.28	0.255	1	Esyt1
0.631838	0.149471	0.2	0.167	1	Tufm
0.63192	0.617216	0.2	0.171	1	Elmo2
0.631948	-0.215633	0.44	0.519	1	Senp7
0.631992	-0.129652	0.2	0.245	1	Ncbp2
0.632918	1.38787	0.08	0.06	1	Tomm40l
0.632918	2.02868	0.08	0.06	1	Rfc3
0.633241	0.551015	0.04	0.023	1	Shf
0.633241	0.842498	0.04	0.023	1	Nat8l
0.633241	1.13404	0.04	0.023	1	Lonrf1
0.633241	0.565767	0.04	0.023	1	Ube2cbp
0.633241	0.78987	0.04	0.023	1	Cenpv
0.633241	0.684735	0.04	0.023	1	Sirt5
0.633241	1.11646	0.04	0.023	1	Nlrc3
0.633376	0.184739	0.28	0.245	1	Zbtb11
0.633736	0.373841	0.28	0.259	1	Hmg20b
0.63408	-0.303032	0.32	0.37	1	Rab27a
0.634194	-0.42951	0.12	0.157	1	Nacc1
0.634367	-0.109945	0.4	0.329	1	Cracr2a
0.634432	-0.137454	0.08	0.111	1	Spata2
0.63455	-0.293369	0.12	0.162	1	Slc4a1ap
0.634608	-0.105371	0.16	0.218	1	Tbce
0.635015	0.702675	0.12	0.171	1	Ddx39a
0.635033	0.794067	0.08	0.056	1	Pop4
0.635033	0.58957	0.08	0.056	1	Nbeal2
0.635033	0.749937	0.08	0.056	1	Fmnl3
0.635169	0.513455	0.2	0.176	1	Nsfl1c
0.635243	-0.168983	0.72	0.769	1	Ptp4a2
0.635497	-0.449972	0.04	0.065	1	Chn2
0.635497	-0.187186	0.04	0.065	1	Gm12258
0.635497	-0.164277	0.04	0.065	1	G6pc3
0.63566	0.336064	0.36	0.343	1	Hspa9
0.636156	-0.14483	0.48	0.366	1	Ankfy1
0.636544	-0.267206	0.24	0.278	1	Ctdsp2
0.636766	0.150846	0.68	0.648	1	Rab14
0.637217	0.822063	0.16	0.134	1	Lrmda
0.637316	-0.136075	0.36	0.426	1	Lrrc58
0.637719	-0.412879	0.28	0.315	1	Ctps2
0.637894	-0.116106	0.44	0.477	1	Arid2
0.638083	0.279767	0.08	0.116	1	Pdk1
0.638439	0.42914	0.2	0.167	1	Arfrp1
0.638447	0.172895	0.08	0.111	1	Shq1
0.63867	-0.521619	0.08	0.106	1	Polr2d
0.638736	0.585638	0.12	0.097	1	Plbd1
0.638768	-0.211794	0.64	0.718	1	Mbnl2
0.639174	0.106342	0.64	0.62	1	Wdr26
0.639174	0.173603	0.64	0.62	1	Xiap
0.639186	0.366578	0.16	0.125	1	Rfesd
0.639186	0.23688	0.16	0.125	1	Pbx2
0.639218	-0.367544	0.16	0.199	1	Cabin1
0.63987	-0.119587	0.2	0.25	1	Ric8a
0.639873	-0.290347	0.48	0.532	1	St3gal4
0.64024	0.149623	0.48	0.421	1	Cdk9
0.64036	0.226138	0.32	0.282	1	Psip1
0.640503	-0.337149	0.48	0.491	1	Laptm4a
0.640666	-0.117592	0.04	0.065	1	Alkbh6
0.640751	0.64176	0.12	0.093	1	Ing2
0.640751	0.582915	0.12	0.093	1	Ifi27
0.640751	0.605071	0.12	0.093	1	Dgat1
0.641093	-0.271276	0.12	0.157	1	Actr8
0.641374	-0.239963	0.12	0.162	1	Dap3
0.641389	0.109818	0.28	0.231	1	Ppp1r35
0.641574	0.207139	0.12	0.167	1	Zfp263
0.641625	-0.278538	0.56	0.602	1	Atp6v1d
0.641713	0.239011	0.92	0.912	1	Camk1d
0.642473	0.16139	0.08	0.111	1	Recql
0.642473	-0.368456	0.08	0.111	1	Sphk2
0.642586	0.166497	0.52	0.468	1	Arf3
0.642683	0.269752	0.24	0.204	1	Hsd17b10
0.642685	-0.46651	0.28	0.306	1	Mctp1
0.642768	-0.411332	0.08	0.106	1	Mapk6
0.643042	0.116947	0.76	0.731	1	Upb1
0.643257	0.947361	0.08	0.06	1	Dtwd1
0.643358	-0.256302	0.24	0.296	1	Ppm1a
0.643804	-0.424907	0.36	0.375	1	Fnip1
0.643928	0.295842	0.28	0.25	1	Khdc4
0.644611	-0.339497	0.32	0.347	1	Ldah
0.644684	-0.142436	0.16	0.208	1	P2ry6
0.644684	-0.227262	0.16	0.208	1	Pcnt
0.64494	0.143595	0.8	0.806	1	Rsrp1
0.645242	-0.29123	0.36	0.417	1	Ppp1r10
0.645473	-0.121874	0.48	0.542	1	Sp140
0.645494	-0.277198	0.16	0.199	1	Foxred2
0.645625	0.296615	0.2	0.25	1	Stat6
0.645728	0.217598	0.08	0.056	1	Tubg1
0.645804	0.174159	0.32	0.282	1	Hcfc1
0.645853	-0.148753	0.04	0.065	1	Zc2hc1a
0.646876	-0.66057	0.08	0.106	1	Plxnd1
0.647766	0.422457	0.28	0.259	1	Rab3ip
0.647974	-0.664038	0.16	0.185	1	Mrpl17
0.647984	-0.367067	0.2	0.236	1	Sympk
0.648024	-0.231327	0.12	0.157	1	Mcfd2
0.648116	0.370675	0.16	0.134	1	Tipin
0.648453	1.09656	0.08	0.06	1	Hk2
0.648642	-0.242781	0.16	0.199	1	Nxn
0.649009	0.240454	0.32	0.292	1	Actr10
0.649282	0.48323	0.12	0.093	1	Coa4
0.649282	0.599179	0.12	0.093	1	Naf1
0.649722	0.190885	0.8	0.833	1	Manf
0.649988	0.471759	0.08	0.116	1	Mre11a
0.650398	0.298734	0.16	0.125	1	Ly6k
0.65088	0.281818	0.16	0.208	1	Tmem175
0.650912	-0.444284	0.12	0.148	1	Wdr5
0.650996	-0.412193	0.08	0.106	1	Ms4a4c
0.651103	-0.111808	0.08	0.056	1	St6galnac3
0.651103	0.650122	0.08	0.056	1	Rad18
0.651103	-0.491113	0.04	0.06	1	Tbl2
0.651103	-0.59414	0.04	0.06	1	Hpgds
0.65129	0.75606	0.12	0.097	1	Wdr83
0.65144	0.612	0.2	0.176	1	Bad
0.6515	-0.206061	0.12	0.157	1	Atg4b
0.651522	-0.200309	0.32	0.375	1	Atp2a1
0.651718	0.187921	0.32	0.292	1	Golga7
0.651796	-0.169644	0.16	0.199	1	Zfp943
0.652482	0.665192	0.32	0.329	1	Rab11a
0.652861	0.216992	0.24	0.208	1	Ip6k1
0.652994	0.482794	0.16	0.13	1	Clcn6
0.653414	0.405647	0.2	0.269	1	Slc2a3
0.653525	0.187987	0.44	0.426	1	Akirin1
0.653565	0.4727	0.12	0.093	1	Mthfr
0.653626	-0.14849	0.32	0.384	1	Dcun1d5
0.653792	-0.21844	0.28	0.333	1	Cmas
0.653799	-0.362947	0.4	0.412	1	Ube2n
0.65391	0.202512	0.48	0.431	1	Twf2
0.653977	0.161935	0.8	0.824	1	Arpc1b
0.654232	0.141208	0.24	0.296	1	Azi2
0.654298	-0.118015	0.2	0.25	1	Ccnh
0.654361	0.259549	0.56	0.606	1	Ubxn1
0.654614	-0.212817	0.08	0.111	1	Ubac1
0.654614	0.506303	0.08	0.111	1	Lztr1
0.65478	0.133732	0.44	0.394	1	Lsm12
0.65515	0.216877	0.2	0.162	1	Rfxap
0.655348	0.38106	0.2	0.259	1	Cnih1
0.655425	0.774683	0.16	0.134	1	Rbm34
0.655497	0.79101	0.12	0.097	1	Rnf170
0.6557	-0.260695	0.36	0.407	1	Bfar
0.655925	0.394474	0.48	0.458	1	Efr3a
0.656278	0.248244	0.04	0.065	1	Cnbd2
0.656278	0.410607	0.04	0.065	1	Gm49356
0.656278	0.467171	0.04	0.065	1	Zmat1
0.656414	-0.148806	0.28	0.333	1	Cdc27
0.656497	0.517161	0.08	0.056	1	Gzf1
0.656497	0.185323	0.08	0.056	1	Mgst1
0.656497	-0.329834	0.04	0.06	1	Det1
0.656564	-0.108512	0.72	0.792	1	Eml4
0.656703	0.418992	0.16	0.13	1	Med11
0.656703	0.370768	0.16	0.13	1	G2e3
0.657	0.743193	0.28	0.269	1	Babam1
0.657148	-0.11184	0.24	0.301	1	Rlim
0.657199	-0.177542	0.2	0.25	1	Pcsk7
0.657199	0.128802	0.2	0.25	1	Cand1
0.657255	-0.305216	0.32	0.356	1	Stk3
0.657481	0.274009	0.44	0.407	1	Adss
0.657706	0.663849	0.2	0.181	1	Samd4b
0.657975	0.365647	0.08	0.116	1	Cyth2
0.658051	-0.521284	0.12	0.148	1	Rabep2
0.658105	-0.469675	0.44	0.454	1	Fut8
0.658123	-0.318486	0.16	0.199	1	Trafd1
0.658307	0.638872	0.12	0.153	1	Snapin
0.658307	-0.207848	0.12	0.153	1	Kifbp
0.658311	-0.105447	0.4	0.468	1	Cdc37
0.658403	-0.374619	0.24	0.273	1	Siglecg
0.658652	0.110393	0.84	0.843	1	Actr2
0.658895	1.10644	0.08	0.06	1	Tmem115
0.659041	0.387371	0.36	0.324	1	Usp6nl
0.659172	-0.217091	0.2	0.255	1	Hlcs
0.659266	-0.299012	0.08	0.106	1	Ero1a
0.659499	-0.145396	0.32	0.366	1	Senp1
0.659697	-0.149463	0.24	0.296	1	Fuca2
0.659715	-0.517244	0.08	0.102	1	Zfp3
0.659786	-0.229527	0.4	0.454	1	BC147527
0.659967	-0.24527	0.52	0.556	1	Cnot1
0.659982	-0.203692	0.6	0.676	1	Capza1
0.660172	-0.314352	0.16	0.194	1	Sp4
0.66041	0.229464	0.52	0.495	1	Maml3
0.660422	0.513414	0.16	0.13	1	Ercc4
0.6608	0.160041	0.8	0.843	1	Tnfaip8
0.661172	0.339148	0.4	0.375	1	Denr
0.661173	0.471744	0.24	0.204	1	Eeig2
0.661553	0.434842	0.2	0.171	1	Tbc1d10b
0.661632	-0.309661	0.12	0.148	1	Bcat2
0.661765	0.327497	0.2	0.167	1	Prorsd1
0.661846	-0.210214	0.12	0.153	1	B3galnt2
0.661908	-0.313699	0.04	0.06	1	Elp6
0.661908	0.439178	0.08	0.056	1	Armt1
0.661908	0.346404	0.08	0.056	1	Ccar2
0.661908	-0.372562	0.04	0.06	1	Spryd7
0.661976	-0.169918	0.12	0.157	1	Isca2
0.662007	0.657964	0.2	0.157	1	Slc35a1
0.662035	0.22535	0.24	0.287	1	Slc25a51
0.662766	0.540655	0.16	0.134	1	Pold1
0.662766	0.466616	0.16	0.134	1	Plekhg3
0.663417	-0.286204	0.08	0.106	1	Eml2
0.663943	1.05262	0.12	0.097	1	Trappc14
0.664141	0.913195	0.08	0.06	1	Zfp688
0.664141	0.78546	0.08	0.06	1	Txnrd2
0.664422	0.439084	0.24	0.222	1	Efl1
0.664475	-0.217385	0.16	0.199	1	Gars
0.664879	0.319539	0.2	0.171	1	Yif1a
0.664959	-0.184016	0.36	0.38	1	Ganab
0.665222	-0.349611	0.12	0.148	1	Med19
0.665315	-0.305148	0.44	0.454	1	Kdm5c
0.665443	-0.45492	0.16	0.19	1	Mipol1
0.666482	0.341813	0.12	0.093	1	Zfp983
0.666572	-0.104421	0.48	0.569	1	Rnd3
0.666586	-0.197068	0.16	0.194	1	Cops8
0.666771	0.468824	0.04	0.065	1	Map3k10
0.666771	0.2434	0.04	0.065	1	Tpcn2
0.666771	0.959757	0.04	0.065	1	Myof
0.667196	0.351749	0.4	0.398	1	Bag1
0.667337	-0.369819	0.04	0.06	1	Zscan20
0.667337	-0.522642	0.04	0.06	1	Asah2
0.667512	-0.149351	0.84	0.847	1	Tram1
0.667553	-0.124115	0.32	0.356	1	Ndst1
0.667617	0.434038	0.56	0.523	1	Mtch1
0.668003	0.118591	0.44	0.361	1	Rcor1
0.668183	1.10209	0.12	0.097	1	Cxxc1
0.668492	0.314821	0.2	0.167	1	1600014C10Rik
0.668856	-0.140657	0.2	0.25	1	Pkd1
0.669028	0.286384	0.24	0.213	1	Naa16
0.669404	0.780062	0.08	0.06	1	Aldh6a1
0.669404	0.948539	0.08	0.06	1	Rad1
0.669739	0.251763	0.28	0.25	1	Mrps26
0.670133	-0.18174	0.44	0.528	1	Ralbp1
0.670496	0.328883	0.24	0.204	1	Cdc34
0.67081	0.512007	0.12	0.093	1	Hadh
0.671464	-0.130251	0.36	0.426	1	Ap1g1
0.671565	-0.288673	0.48	0.505	1	Tasor2
0.67175	-0.247347	0.08	0.106	1	Aga
0.672097	0.461465	0.24	0.213	1	P4ha1
0.67232	0.150953	0.2	0.157	1	Galnt10
0.672433	0.706342	0.12	0.097	1	Fam185a
0.672433	0.529126	0.12	0.097	1	Agap2
0.67251	-0.232439	0.12	0.153	1	Cdc23
0.672754	0.483173	0.16	0.208	1	Tapbpl
0.672784	-0.365158	0.04	0.06	1	Dnajb2
0.672784	-0.220343	0.04	0.06	1	Exosc2
0.672784	-0.181571	0.04	0.06	1	Zbtb26
0.672784	-0.46106	0.04	0.06	1	Hmbs
0.673439	0.247861	0.32	0.287	1	Rnf138
0.673746	-0.190817	0.2	0.241	1	Acaca
0.674048	-0.206521	0.16	0.199	1	Cep164
0.675111	-0.130071	0.4	0.468	1	Wwox
0.675189	-0.281852	0.16	0.19	1	Vps26b
0.675193	-0.33651	0.48	0.495	1	Kansl1l
0.675772	0.552759	0.12	0.167	1	Kansl3
0.675931	-0.116704	0.08	0.106	1	Fkrp
0.675931	-0.133963	0.08	0.106	1	Klf10
0.67608	0.586684	0.12	0.153	1	Nop14
0.67608	-0.250008	0.12	0.153	1	Tmub2
0.676266	0.190863	0.6	0.75	1	Spag9
0.676269	-0.107018	0.48	0.537	1	Mlec
0.676944	-0.308132	0.32	0.375	1	Snrnp200
0.678251	0.475898	0.2	0.171	1	Brap
0.678911	-0.196119	0.36	0.412	1	Recql5
0.678911	-0.245125	0.4	0.407	1	Pibf1
0.678969	-0.33625	0.28	0.329	1	Tbc1d10c
0.679056	0.294933	0.24	0.199	1	Mapk9
0.6791	0.597504	0.32	0.315	1	Med15
0.679139	0.47151	0.16	0.13	1	Prpf3
0.679439	0.241682	0.12	0.162	1	Zswim8
0.679583	0.618839	0.12	0.157	1	Wipi2
0.679697	-0.269893	0.2	0.241	1	Zmpste24
0.679769	-0.274957	0.6	0.625	1	Cog5
0.679978	0.731936	0.08	0.06	1	Zfp574
0.680386	0.192622	0.36	0.315	1	Cpeb4
0.680459	-0.267141	0.16	0.199	1	Grk3
0.68049	-0.324222	0.52	0.528	1	H2-T22
0.680509	-0.407611	0.24	0.264	1	Ldlrad4
0.680964	0.517419	0.12	0.097	1	Nuak2
0.681121	-0.237778	0.48	0.551	1	Frmd4a
0.681174	0.1885	0.48	0.426	1	Tsn
0.681646	0.408524	0.2	0.245	1	Shc1
0.681805	0.18324	0.32	0.292	1	Glrx2
0.681866	0.13202	0.32	0.306	1	Kmt2d
0.682074	0.283886	0.4	0.366	1	Dctpp1
0.68268	-0.240057	0.2	0.241	1	Usp45
0.682942	0.348594	0.12	0.162	1	Rnf40
0.683007	0.274285	0.24	0.204	1	mt-Nd6
0.683107	-0.192685	0.68	0.681	1	Celf1
0.683241	-0.103585	0.12	0.153	1	Sergef
0.683352	0.643022	0.2	0.185	1	1500011B03Rik
0.683531	-0.22929	0.2	0.222	1	Tex10
0.683673	-0.217652	0.16	0.199	1	Xpnpep3
0.683728	-0.174602	0.04	0.06	1	Qsox2
0.683728	-0.330283	0.04	0.06	1	Accs
0.683728	-0.199986	0.04	0.06	1	Cd9
0.683859	0.610694	0.12	0.093	1	Map7
0.684251	-0.100123	0.2	0.259	1	Taf4
0.684325	-0.256243	0.08	0.106	1	Man2b2
0.684365	-0.420562	0.44	0.435	1	Cep57
0.684479	0.275499	0.2	0.176	1	Cnep1r1
0.684886	-0.139867	0.56	0.639	1	Ddx39b
0.684976	0.461099	0.2	0.171	1	Clk2
0.685245	0.588458	0.12	0.097	1	Mrpl50
0.685245	0.531001	0.12	0.097	1	Gpr162
0.685245	0.868276	0.12	0.097	1	Esr1
0.685245	0.44555	0.12	0.097	1	Mrps6
0.685668	0.344541	0.2	0.241	1	Naa20
0.686004	0.280464	0.28	0.255	1	Srp68
0.686232	0.67185	0.08	0.116	1	Mcm2
0.686232	0.688194	0.08	0.116	1	Ap3m2
0.686511	0.470006	0.36	0.361	1	Dgkz
0.686864	0.420886	0.24	0.208	1	Nasp
0.686917	-0.242026	0.12	0.148	1	Zfp367
0.686924	-0.427892	0.12	0.144	1	Agk
0.686924	0.998663	0.16	0.139	1	Zfp780b
0.687029	-0.239648	0.52	0.574	1	Nfatc1
0.687431	0.309517	0.08	0.111	1	Castor2
0.687761	-0.136842	0.52	0.616	1	Sf3b2
0.687938	0.16517	0.6	0.648	1	Samsn1
0.68805	0.411102	0.56	0.634	1	Ly6a
0.688315	0.396659	0.28	0.245	1	Vamp3
0.688348	0.162886	0.2	0.171	1	Cep57l1
0.68835	0.15558	0.48	0.449	1	U2af2
0.688536	-0.246483	0.08	0.106	1	Mxd1
0.688536	-0.27546	0.08	0.106	1	Rnf135
0.688581	-0.246393	0.32	0.352	1	Fbxw4
0.688661	0.109886	0.28	0.231	1	Arl6ip6
0.688831	0.257449	0.2	0.167	1	Polr3k
0.689355	-0.176614	0.6	0.565	1	Acbd5
0.689537	-0.282866	0.08	0.102	1	Tmem86b
0.689988	0.634743	0.24	0.208	1	Slbp
0.690119	-0.175226	0.16	0.199	1	Kin
0.690372	-0.299853	0.52	0.509	1	Dnm2
0.690415	-0.356658	0.36	0.38	1	Rbpj
0.69043	-0.259594	0.12	0.153	1	Mfng
0.690465	0.320514	0.16	0.13	1	Mtx1
0.690952	-0.16417	0.16	0.204	1	Gpr108
0.690984	0.299519	0.28	0.269	1	Znfx1
0.691442	0.165868	0.4	0.338	1	Tprgl
0.691462	-0.307606	0.28	0.306	1	Atad1
0.691726	0.29736	0.2	0.171	1	Med16
0.691726	0.100186	0.2	0.171	1	Sf3a2
0.692244	-0.396708	0.24	0.269	1	Hyou1
0.692452	0.614938	0.16	0.134	1	Osbpl3
0.693351	-0.133521	0.16	0.199	1	Topors
0.693491	0.154799	0.28	0.259	1	Adamts6
0.693838	-0.469476	0.08	0.102	1	Lpar6
0.693855	-0.161653	0.28	0.324	1	Mtif2
0.694035	0.214339	0.12	0.153	1	Tcp11l2
0.694732	0.812703	0.52	0.583	1	BC035044
0.69474	-0.162465	0.04	0.06	1	Zfp39
0.69474	0.16444	0.04	0.06	1	Alg1
0.694844	-0.482374	0.16	0.19	1	Mprip
0.694909	0.110437	0.24	0.199	1	Tradd
0.69511	0.393205	0.2	0.171	1	Stambp
0.695958	0.551065	0.08	0.06	1	Pex11b
0.695958	0.63833	0.08	0.06	1	Clstn1
0.695958	0.44877	0.08	0.06	1	Zfp40
0.695958	0.520217	0.08	0.06	1	Eci1
0.696561	0.124652	0.36	0.315	1	Strap
0.696777	-0.212294	0.56	0.546	1	Glrx3
0.696988	-0.147037	0.08	0.106	1	Zbtb4
0.696988	0.40869	0.08	0.106	1	Taf11
0.697396	-0.295186	0.32	0.333	1	Aatf
0.697641	0.26021	0.28	0.255	1	Avl9
0.697702	0.431574	0.72	0.875	1	Cox6a2
0.697863	-0.373138	0.12	0.148	1	Clk3
0.697863	-0.258901	0.12	0.148	1	Utp20
0.69789	-0.116597	0.32	0.37	1	Ankrd10
0.698006	0.461331	0.16	0.139	1	Sh3tc1
0.698258	-0.233923	0.24	0.278	1	Zyg11b
0.698344	-0.23018	0.2	0.25	1	Rprd1b
0.69879	-0.272552	0.2	0.236	1	Camta1
0.698881	0.216289	0.28	0.25	1	Smim10l1
0.698905	-0.285702	0.56	0.588	1	Baz2a
0.698983	0.153944	0.44	0.403	1	Bbip1
0.69995	0.8585	0.16	0.134	1	Cbll1
0.70027	0.261294	0.04	0.06	1	Ndufaf1
0.700562	0.322431	0.28	0.255	1	Clns1a
0.700562	-0.361691	0.24	0.259	1	Mrpl32
0.700587	0.28755	0.16	0.204	1	Tmem19
0.701231	0.202264	0.32	0.278	1	Usp16
0.701267	-0.143001	0.12	0.153	1	Slc30a4
0.701267	-0.17073	0.12	0.153	1	Hace1
0.701267	0.769417	0.16	0.148	1	Nosip
0.701315	0.884626	0.08	0.06	1	AU041133
0.701315	0.667906	0.08	0.06	1	Abca6
0.701315	0.694411	0.08	0.06	1	Carns1
0.701405	-0.102894	0.12	0.093	1	Gstcd
0.701405	0.461802	0.12	0.093	1	Hrh2
0.701635	0.101104	0.8	0.708	1	Ppp1ca
0.701715	-0.292344	0.12	0.144	1	Usp5
0.701742	0.706355	0.36	0.347	1	Cdkn1b
0.701896	0.1609	0.2	0.171	1	Iftap
0.702188	0.740024	0.24	0.236	1	Pik3c3
0.70247	-0.213842	0.08	0.102	1	Mtap
0.70247	-0.214642	0.08	0.102	1	Cdca4
0.702767	0.276177	0.36	0.352	1	Mysm1
0.70371	0.323912	0.16	0.134	1	Alg14
0.70371	0.542971	0.16	0.134	1	Rnaseh2a
0.703767	-0.340317	0.28	0.31	1	Tbcel
0.703767	-0.383165	0.28	0.31	1	Cep128
0.703787	0.440169	0.28	0.264	1	Arhgap4
0.704486	0.308041	0.16	0.208	1	Clec2i
0.704622	0.175495	0.48	0.565	1	Zup1
0.70475	-0.350022	0.16	0.19	1	Cplane1
0.704893	-0.211862	0.12	0.153	1	Pls3
0.70496	0.347518	0.4	0.37	1	Nars
0.705441	-0.427766	0.32	0.333	1	Eps15l1
0.705477	-0.158419	0.08	0.106	1	Crem
0.705516	0.248865	0.2	0.245	1	Ranbp3
0.705571	-0.194049	0.16	0.194	1	Metap1
0.705664	-0.500095	0.32	0.329	1	Plgrkt
0.705676	-0.638689	0.12	0.134	1	Hexim1
0.705816	0.15435	0.04	0.06	1	Gpn2
0.705816	-0.177184	0.04	0.06	1	Mmp8
0.705816	0.20979	0.04	0.06	1	Pus3
0.705816	0.256613	0.04	0.06	1	Krt10
0.706566	-0.157029	0.36	0.412	1	Tnpo3
0.706687	0.761546	0.08	0.06	1	Gm14325
0.706687	0.591294	0.08	0.06	1	Atosb
0.706687	0.7507	0.08	0.06	1	Ccdc22
0.706801	-0.330909	0.08	0.102	1	Zfp748
0.70686	0.343046	0.32	0.287	1	Kat2b
0.706891	-0.131613	0.24	0.292	1	Slc23a2
0.707166	1.10625	0.08	0.065	1	Mccc2
0.707605	0.649187	0.12	0.102	1	Adat1
0.70776	-0.109768	0.28	0.315	1	Cdk5rap3
0.70829	0.104489	0.24	0.204	1	Dgcr6
0.70829	0.281762	0.24	0.204	1	Pdcd11
0.708706	0.752267	0.2	0.171	1	Rmnd1
0.708872	-0.225638	0.12	0.148	1	Ppme1
0.709944	-0.130853	0.44	0.5	1	Tle3
0.710036	0.105824	0.6	0.593	1	N4bp2l2
0.710361	-0.101921	0.48	0.468	1	Dido1
0.710555	0.804694	0.2	0.181	1	Elovl1
0.711141	0.350141	0.12	0.097	1	Arfip1
0.711141	0.526159	0.12	0.097	1	Tti2
0.711141	-0.338894	0.08	0.102	1	Exd2
0.711141	-0.386608	0.08	0.102	1	Tmem138
0.711378	0.485246	0.04	0.06	1	Rbm48
0.711378	0.541012	0.04	0.06	1	Timeless
0.711378	0.128805	0.04	0.06	1	Qtrt2
0.711378	0.32654	0.04	0.06	1	Zfp81
0.711378	0.275046	0.04	0.06	1	Tceal8
0.711486	0.161076	0.16	0.125	1	Scnm1
0.711543	1.99097	0.04	0.028	1	Niban2
0.711543	1.6292	0.04	0.028	1	Fcrl1
0.711543	1.61776	0.04	0.028	1	Kif24
0.711543	1.92338	0.04	0.028	1	Lmbr1
0.711543	1.72286	0.04	0.028	1	Rab30
0.711543	1.71953	0.04	0.028	1	Mpi
0.711543	2.27737	0.04	0.028	1	Birc5
0.711543	1.66807	0.04	0.028	1	Trmt61a
0.711543	1.76896	0.04	0.028	1	Pigf
0.711543	2.10916	0.04	0.028	1	Pstpip2
0.712044	-0.350834	0.28	0.31	1	Yipf1
0.71212	1.36554	0.2	0.171	1	Nol12
0.71212	-0.607951	0.16	0.176	1	Klhl5
0.712147	-0.230759	0.24	0.185	1	Tmem39a
0.712453	-0.67687	0.08	0.097	1	Hoxa9
0.712556	-0.253939	0.12	0.148	1	Rev1
0.712775	-0.18967	0.2	0.241	1	Wdr44
0.712846	0.246874	0.2	0.167	1	Dync2h1
0.713111	-0.472472	0.04	0.056	1	Zfp1001
0.713111	-0.919666	0.04	0.056	1	Eps8
0.713111	-0.288557	0.04	0.056	1	Evi5l
0.713532	-0.127877	0.4	0.454	1	Colgalt1
0.713671	-0.242543	0.52	0.528	1	Mpc1
0.713908	0.341852	0.2	0.181	1	Smim3
0.71393	0.231072	0.4	0.356	1	Vps41
0.714006	-0.164073	0.2	0.236	1	Pikfyve
0.714017	0.458315	0.32	0.324	1	Bbln
0.7144	0.678596	0.16	0.144	1	Gskip
0.71456	0.106196	0.44	0.421	1	Atp2a2
0.714706	-0.195952	0.16	0.19	1	Zfp658
0.714751	0.273773	0.52	0.514	1	Ywhaq
0.715167	0.199199	0.24	0.208	1	Eif2ak1
0.71549	0.46087	0.12	0.097	1	Pgam5
0.71549	0.317121	0.12	0.097	1	Ciao3
0.716141	0.689986	0.12	0.102	1	Lcmt1
0.716141	0.667257	0.12	0.102	1	Bcl9l
0.71662	0.508738	0.16	0.139	1	Polr2h
0.716955	0.643391	0.04	0.06	1	Synj2
0.717076	-0.267374	0.36	0.37	1	Zfp62
0.717161	-0.709474	0.12	0.134	1	Wdr18
0.717635	1.76782	0.08	0.065	1	Mgst3
0.717745	0.295148	0.44	0.394	1	Pcf11
0.718036	-0.296095	0.16	0.19	1	Polr3c
0.718258	-0.273266	0.24	0.264	1	Angel2
0.71828	0.146175	0.08	0.106	1	Pals1
0.719144	0.13237	0.52	0.486	1	Cyb5b
0.71932	1.19545	0.04	0.028	1	Per2
0.71932	1.25531	0.04	0.028	1	Ttbk2
0.71932	1.41629	0.04	0.028	1	Trim55
0.71932	1.29805	0.04	0.028	1	Slc22a15
0.71932	1.17488	0.04	0.028	1	Frg2f1
0.71932	1.23169	0.04	0.028	1	Mapre3
0.71932	1.53851	0.04	0.028	1	Igf2bp3
0.71932	1.62116	0.04	0.028	1	Map10
0.71932	1.38421	0.04	0.028	1	Prim1
0.71932	1.43246	0.04	0.028	1	Ubtd2
0.71932	1.50639	0.04	0.028	1	Psmc3ip
0.71932	1.30268	0.04	0.028	1	Kctd17
0.719462	0.172973	0.12	0.153	1	Uqcc1
0.719527	-0.422279	0.2	0.227	1	Fbxl4
0.719527	-0.383885	0.2	0.227	1	Pgp
0.719527	0.310587	0.24	0.222	1	Arid5a
0.719551	0.239918	0.28	0.25	1	Ints13
0.719702	0.449481	0.2	0.185	1	Nup205
0.719702	0.538535	0.2	0.185	1	Lgmn
0.719849	0.26213	0.12	0.097	1	Ftl1-ps1
0.719849	-0.263318	0.08	0.102	1	Dhx37
0.720175	-0.229971	0.48	0.468	1	Aim2
0.720363	0.840059	0.16	0.139	1	Kif1b
0.720363	0.501881	0.16	0.139	1	Ccdc66
0.720631	-0.239701	0.16	0.185	1	Dennd10
0.720631	0.318048	0.2	0.181	1	Rcbtb2
0.720719	-0.292069	0.12	0.139	1	Iqce
0.720734	1.13022	0.16	0.153	1	Platr25
0.720847	1.07161	0.08	0.111	1	Alkbh3
0.721054	0.155154	0.24	0.204	1	Msra
0.721243	-0.161261	0.24	0.273	1	Gopc
0.72153	0.315573	0.2	0.176	1	Nabp1
0.72241	0.116964	0.6	0.509	1	Plcl2
0.722491	-0.118795	0.6	0.648	1	Grk2
0.722547	1.71995	0.04	0.06	1	Lsm14b
0.722547	1.30552	0.04	0.06	1	Osgin2
0.722547	0.424601	0.04	0.06	1	Tmem104
0.722566	-0.108359	0.08	0.106	1	Tmem71
0.722695	0.257079	0.28	0.269	1	Pfdn6
0.722889	1.05169	0.08	0.065	1	Endod1
0.72289	0.379313	0.08	0.06	1	Nod1
0.723134	-0.265314	0.36	0.301	1	Herc6
0.723192	-0.204316	0.2	0.236	1	Mtor
0.72369	0.447876	0.36	0.338	1	Edem1
0.723773	0.588978	0.24	0.245	1	Ints8
0.72379	0.240215	0.24	0.296	1	Psme3ip1
0.723867	-0.386188	0.2	0.222	1	Srek1ip1
0.724082	0.151874	0.2	0.264	1	Lyrm4
0.724113	-0.258006	0.12	0.144	1	Tshz1
0.724113	-0.250675	0.12	0.144	1	Cep295
0.724113	0.30221	0.16	0.139	1	Heatr1
0.724217	0.353854	0.12	0.097	1	Ctnnbip1
0.724217	0.540409	0.12	0.097	1	Itfg2
0.724217	0.283753	0.12	0.097	1	Arl11
0.724217	-0.172309	0.08	0.102	1	Coil
0.724217	-0.210525	0.08	0.102	1	Yju2
0.724688	-0.535819	0.04	0.056	1	Zfp629
0.724688	-0.194302	0.04	0.056	1	Etaa1
0.724854	0.174922	0.16	0.13	1	Dcakd
0.725434	0.226973	0.24	0.218	1	Strn4
0.7255	0.624739	0.16	0.144	1	Pabpn1
0.725916	0.23263	0.32	0.306	1	Arhgap27
0.72642	0.341751	0.16	0.134	1	Styx
0.726635	-0.324487	0.16	0.181	1	Dkc1
0.726643	0.964709	0.24	0.241	1	Smarcb1
0.726692	0.380989	0.28	0.375	1	Atp2c1
0.727126	1.22946	0.04	0.028	1	Il18r1
0.727126	1.37276	0.04	0.028	1	Tmem9
0.727126	1.18799	0.04	0.028	1	Mr1
0.727126	0.659486	0.04	0.028	1	Cerkl
0.727126	0.836445	0.04	0.028	1	Psrc1
0.727126	1.22923	0.04	0.028	1	Gbp2
0.727126	1.11561	0.04	0.028	1	Zfp61
0.727126	1.26497	0.04	0.028	1	Myh14
0.727126	1.21196	0.04	0.028	1	Cd151
0.727126	0.923428	0.04	0.028	1	Brme1
0.727126	0.965331	0.04	0.028	1	Dand5
0.727126	1.17183	0.04	0.028	1	Il20rb
0.727126	1.19637	0.04	0.028	1	Lsm11
0.727126	0.869493	0.04	0.028	1	Akap5
0.727126	1.22676	0.04	0.028	1	H4c9
0.727126	1.0841	0.04	0.028	1	Tpm3-rs7
0.727126	0.934425	0.04	0.028	1	Ankrd33b
0.727356	-0.158291	0.12	0.148	1	Vangl2
0.727469	-0.152147	0.36	0.384	1	Ppp2r1a
0.727566	-0.375601	0.36	0.37	1	Slc27a1
0.72787	-0.278955	0.12	0.144	1	Gpatch1
0.72787	-0.271385	0.12	0.144	1	Zc3h12d
0.728157	0.926611	0.08	0.065	1	Gale
0.728245	0.235887	0.24	0.213	1	Pafah1b2
0.72834	0.309448	0.2	0.176	1	Zfp472
0.728594	0.318479	0.12	0.097	1	Stx17
0.728594	-0.107973	0.08	0.102	1	Tmem186
0.728711	0.169195	0.16	0.13	1	Klhl26
0.728711	0.210623	0.16	0.13	1	Med12
0.72901	0.37421	0.12	0.102	1	Haus8
0.72901	0.563031	0.12	0.102	1	Mrpl49
0.730018	-0.13447	0.32	0.255	1	Sec13
0.730018	-0.342141	0.24	0.264	1	Mettl16
0.730144	-0.109675	0.2	0.222	1	Hycc1
0.730256	-0.599227	0.08	0.097	1	Plekha6
0.730501	-0.16453	0.04	0.056	1	Cryzl2
0.730501	0.207776	0.04	0.056	1	Ddx28
0.730501	-0.1581	0.04	0.056	1	Izumo4
0.730699	0.426092	0.32	0.319	1	Tox4
0.731065	0.158635	0.24	0.208	1	Acat1
0.731753	0.335905	0.2	0.176	1	Slc7a6
0.732315	-0.148861	0.44	0.481	1	Riok3
0.732492	0.133669	0.12	0.093	1	Casp9
0.732575	0.259835	0.16	0.13	1	Hddc2
0.7329	0.131684	0.2	0.255	1	Camsap2
0.732933	0.492175	0.16	0.144	1	Pola1
0.733088	-0.126013	0.52	0.56	1	Ube2l3
0.733438	0.79378	0.08	0.065	1	Tamm41
0.733438	0.883222	0.08	0.065	1	Polg2
0.733521	-0.218902	0.72	0.676	1	Ppfia4
0.733762	0.4758	0.08	0.06	1	Slc38a7
0.733762	0.399461	0.08	0.06	1	E2f6
0.733799	0.208841	0.48	0.491	1	Fam120a
0.734045	0.498072	0.16	0.134	1	Mpp7
0.734141	0.40554	0.2	0.181	1	Zfp120
0.734526	0.445435	0.32	0.301	1	Puf60
0.73473	-0.211075	0.08	0.097	1	Elac1
0.734736	-0.254018	0.52	0.495	1	Wipf1
0.73496	1.18743	0.04	0.028	1	Map3k20
0.73496	1.06314	0.04	0.028	1	Rgs3
0.73496	0.95651	0.04	0.028	1	Magi2
0.73496	0.737496	0.04	0.028	1	Impdh1
0.73496	0.715073	0.04	0.028	1	Gpr4
0.73496	1.09436	0.04	0.028	1	Mylpf
0.73496	1.07137	0.04	0.028	1	Acsf3
0.73496	0.962	0.04	0.028	1	Rwdd2a
0.73496	0.684824	0.04	0.028	1	Ccr1
0.73496	0.977328	0.04	0.028	1	Zfp692
0.73496	0.774971	0.04	0.028	1	Zfp874a
0.73496	0.928438	0.04	0.028	1	Ccdc14
0.73496	0.83891	0.04	0.028	1	Lrg1
0.73496	1.25588	0.04	0.028	1	Nudt12
0.73496	0.8406	0.04	0.028	1	Frat2
0.735324	0.133963	0.32	0.282	1	Nolc1
0.735403	0.547272	0.16	0.139	1	Mcu
0.735474	0.221909	0.08	0.106	1	Itgb3bp
0.735867	0.134532	0.76	0.755	1	Pafah1b1
0.735955	-0.525861	0.12	0.139	1	Phf23
0.736329	-0.234974	0.04	0.056	1	Sapcd1
0.736409	-0.255004	0.48	0.505	1	Lcorl
0.736741	0.313241	0.16	0.208	1	Clpx
0.73718	-0.132262	0.2	0.241	1	Eif1a
0.737374	-0.332164	0.08	0.102	1	Clec4g
0.737459	0.257858	0.48	0.468	1	Csnk1g1
0.737633	0.693428	0.12	0.102	1	Zfp414
0.737633	1.00685	0.12	0.102	1	Agpat1
0.737756	-0.455861	0.2	0.218	1	St7
0.737819	0.397147	0.12	0.153	1	Siah1a
0.738017	0.301114	0.24	0.218	1	Glod4
0.738124	-0.252012	0.16	0.19	1	Casp2
0.738589	0.450232	0.24	0.231	1	Gfm2
0.738889	1.18768	0.16	0.153	1	B9d2
0.739179	0.356089	0.16	0.139	1	Ddx19a
0.739781	-0.289084	0.12	0.139	1	Smim24
0.739794	0.382337	0.08	0.106	1	Ccdc91
0.739807	0.467959	0.2	0.185	1	Naa35
0.739987	-0.168004	0.2	0.231	1	Arel1
0.74031	-0.453505	0.16	0.181	1	Sdhaf2
0.740631	-0.207731	0.6	0.593	1	Ankrd12
0.740637	0.4944	0.32	0.292	1	Rad54l2
0.740661	0.276507	0.24	0.208	1	Mzt1
0.740927	-0.230291	0.16	0.185	1	Inf2
0.741311	0.151786	0.32	0.356	1	Slc12a6
0.741696	0.179442	0.16	0.134	1	Surf1
0.741956	0.732038	0.12	0.102	1	Fancd2
0.742172	-0.167316	0.04	0.056	1	Dock7
0.742172	0.102539	0.04	0.056	1	Pop1
0.742172	-0.108113	0.04	0.056	1	Trmu
0.742172	-0.76075	0.04	0.056	1	Gda
0.742259	0.518206	0.12	0.148	1	Tspan3
0.742259	-0.29032	0.12	0.148	1	Acot9
0.742822	0.888715	0.04	0.028	1	Asb1
0.742822	0.829258	0.04	0.028	1	Fpgs
0.742822	0.796461	0.04	0.028	1	E130311K13Rik
0.742822	0.879108	0.04	0.028	1	Tlr2
0.742822	1.14758	0.04	0.028	1	Mad2l1
0.742822	0.794793	0.04	0.028	1	Tmem143
0.742822	0.894267	0.04	0.028	1	Gas2
0.742822	0.868758	0.04	0.028	1	Arrdc2
0.742822	0.652671	0.04	0.028	1	Dock6
0.742822	0.719268	0.04	0.028	1	Fbxw10
0.743313	0.150299	0.6	0.56	1	Dapp1
0.743705	-0.470248	0.08	0.097	1	Fdx1
0.743705	-0.292938	0.08	0.097	1	Lipo3
0.743707	-0.161778	0.68	0.644	1	Magt1
0.744036	0.587201	0.08	0.065	1	Rbm19
0.744036	0.784197	0.08	0.065	1	Zfp87
0.744119	0.280473	0.24	0.213	1	Phax
0.744189	-0.202649	0.56	0.56	1	Ttc14
0.744334	0.325821	0.24	0.218	1	Chmp1a
0.744459	-0.539348	0.24	0.278	1	Ngp
0.744528	-0.15311	0.6	0.486	1	Ghitm
0.744713	-0.180755	0.24	0.269	1	Kdelr2
0.744713	-0.194927	0.24	0.269	1	Phb
0.745291	0.287722	0.48	0.449	1	Abce1
0.745778	0.300187	0.16	0.199	1	Pam
0.746	-0.180378	0.12	0.148	1	Echs1
0.746188	-0.102753	0.08	0.102	1	Snx19
0.746268	0.717452	0.12	0.106	1	Ubxn2b
0.746566	0.262697	0.2	0.171	1	Tmem223
0.746653	0.319023	0.48	0.472	1	Rab1a
0.747887	0.27221	0.36	0.366	1	Acap1
0.74795	0.120167	0.44	0.444	1	Clcn3
0.74803	0.237372	0.04	0.056	1	Smpd1
0.748098	0.170525	0.16	0.13	1	Lias
0.748205	-0.19877	0.08	0.097	1	Atg2a
0.748457	0.213056	0.08	0.106	1	Mapk1ip1
0.74869	0.300083	0.16	0.194	1	Rnpc3
0.748898	0.283993	0.2	0.176	1	Zbtb1
0.749019	0.22685	0.6	0.616	1	Ybx3
0.749354	0.602659	0.08	0.065	1	Ddx20
0.749438	0.285369	0.4	0.412	1	Ppp6c
0.749512	0.17089	0.2	0.25	1	Flnb
0.749867	-0.116586	0.52	0.56	1	Ewsr1
0.75004	0.133699	0.2	0.171	1	Ak6
0.750393	0.359479	0.64	0.593	1	Anp32e
0.750422	-0.291887	0.28	0.319	1	Vti1b
0.750533	0.623456	0.12	0.106	1	Uck1
0.750545	-0.11466	0.12	0.144	1	Emc1
0.750608	0.120589	0.12	0.097	1	Spata6
0.750608	0.129548	0.08	0.102	1	Sanbr
0.75062	-0.317675	0.16	0.181	1	Iars2
0.750622	0.109872	0.28	0.264	1	Dpy19l4
0.750628	0.257934	0.12	0.102	1	Hrh1
0.750703	0.128301	0.52	0.509	1	Snx3
0.750711	0.761325	0.04	0.028	1	Nhej1
0.750711	0.759787	0.04	0.028	1	Itih5
0.750711	0.95422	0.04	0.028	1	Usp30
0.750711	1.00516	0.04	0.028	1	Zswim9
0.750711	0.666979	0.04	0.028	1	Erf
0.750711	0.801745	0.04	0.028	1	Rab4b
0.750711	0.863057	0.04	0.028	1	Vmn2r84
0.750711	0.858357	0.04	0.028	1	Mief2
0.750711	0.853459	0.04	0.028	1	Akap1
0.750711	0.762704	0.04	0.028	1	Cenph
0.750711	0.552143	0.04	0.028	1	Nt5dc2
0.750711	0.901524	0.04	0.028	1	Ehhadh
0.750711	0.764458	0.04	0.028	1	Dgkg
0.750711	0.83025	0.04	0.028	1	Dnajc28
0.750711	0.819599	0.04	0.028	1	Mzb1
0.750711	-0.149683	0.04	0.028	1	Iigp1c
0.750711	0.693549	0.04	0.028	1	Nhsl2
0.752206	0.12146	0.76	0.764	1	Rbm25
0.752244	-0.212542	0.6	0.588	1	Mkln1
0.752548	0.248773	0.36	0.347	1	Fbxo42
0.752613	0.11962	0.12	0.153	1	Xpnpep1
0.752801	0.185938	0.08	0.106	1	Dnajc25
0.75331	0.36265	0.2	0.185	1	Dusp22
0.753519	-0.334747	0.16	0.176	1	Ebag9
0.753659	-0.328916	0.36	0.384	1	Parp1
0.753794	-0.236119	0.96	0.972	1	Cst3
0.753843	0.400916	0.24	0.218	1	Daxx
0.753903	0.302743	0.04	0.056	1	Nnat
0.75403	0.360704	0.52	0.551	1	Cdc42se1
0.754229	0.169917	0.32	0.384	1	Eif3l
0.754346	-0.243972	0.12	0.144	1	Slc25a45
0.75456	0.275045	0.16	0.185	1	Thoc2l
0.754684	0.735728	0.08	0.065	1	Ing5
0.754684	0.60553	0.08	0.065	1	Dhx58
0.754805	1.18919	0.12	0.106	1	Acp5
0.755036	0.223949	0.12	0.097	1	Ap4e1
0.755036	0.168019	0.12	0.097	1	Casp7
0.755198	0.406243	0.48	0.509	1	Kcmf1
0.755448	0.3032	0.32	0.282	1	Rbm10
0.755665	0.128419	0.08	0.06	1	Polg
0.755665	0.274326	0.08	0.06	1	Pja1
0.755791	0.11488	0.2	0.176	1	Isy1
0.756007	0.13453	0.28	0.319	1	Plxnb2
0.756944	0.544167	0.36	0.356	1	Ciao2a
0.757003	-0.436927	0.16	0.176	1	Tspan5
0.757173	0.721871	0.24	0.227	1	Spg21
0.757232	-0.206691	0.08	0.097	1	Chmp1b2
0.757518	-0.431315	0.16	0.181	1	Kif13a
0.757813	-0.13192	0.68	0.644	1	Rac1
0.758626	0.582398	0.04	0.028	1	Ap5s1
0.758626	0.885009	0.04	0.028	1	C1qtnf12
0.758626	0.815786	0.04	0.028	1	Mterf1b
0.758626	0.423408	0.04	0.028	1	Klk8
0.758626	0.467554	0.04	0.028	1	Lig4
0.758626	0.37533	0.04	0.028	1	Acyp2
0.758626	0.363274	0.04	0.028	1	Nlrp1b
0.758626	0.544435	0.04	0.028	1	Rabl2
0.758626	0.371295	0.04	0.028	1	Mfsd13a
0.758928	0.171079	0.44	0.431	1	Rhog
0.759141	0.494666	0.16	0.144	1	Foxj2
0.759332	0.577301	0.12	0.102	1	Zfp511
0.759494	0.256032	0.12	0.093	1	Plscr3
0.75979	0.180982	0.04	0.056	1	Ier5l
0.75979	0.3937	0.04	0.056	1	Acot7
0.75979	0.248179	0.04	0.056	1	Dvl1
0.760025	0.707257	0.08	0.065	1	Tusc1
0.760025	0.568878	0.08	0.065	1	Dnase1l1
0.760492	-0.295733	0.16	0.176	1	Pip4k2c
0.760492	-0.32246	0.16	0.176	1	Samd8
0.760492	-0.303536	0.16	0.176	1	Sufu
0.760511	-0.28828	0.52	0.509	1	Ascc3
0.760935	0.122864	0.16	0.134	1	Nfyb
0.761024	-0.128534	0.12	0.148	1	Cyp4f13
0.761405	0.316576	0.2	0.181	1	Exosc8
0.761513	0.494415	0.08	0.106	1	Clp1
0.761719	-0.186498	0.48	0.486	1	Srpk2
0.761758	-0.34867	0.08	0.097	1	Sirt1
0.761796	-0.238837	0.2	0.222	1	Dpp3
0.761966	-0.166237	0.12	0.144	1	Zfyve1
0.762395	-0.204332	0.28	0.31	1	Esyt2
0.762518	0.293652	0.44	0.486	1	Ezr
0.762518	-0.216432	0.48	0.481	1	Usp3
0.763916	0.214704	0.12	0.097	1	Dcaf4
0.764794	0.110772	0.12	0.148	1	Armcx3
0.764956	0.126096	0.2	0.241	1	Tmem156
0.764977	-0.170191	0.24	0.278	1	Fam133b
0.765378	0.521751	0.08	0.065	1	Cyp7b1
0.765378	0.48088	0.08	0.065	1	Ints10
0.765378	0.538712	0.08	0.065	1	Mapk7
0.765378	0.447667	0.08	0.065	1	Arl16
0.765378	0.518902	0.08	0.065	1	Tbl3
0.765691	0.348205	0.04	0.056	1	Ifi206
0.765691	0.237992	0.04	0.056	1	Senp8
0.765691	0.372533	0.04	0.056	1	Tlr9
0.765691	0.344894	0.04	0.056	1	Trim7
0.765691	0.234787	0.04	0.056	1	Prox2
0.765691	0.211506	0.04	0.056	1	Slx4
0.765691	0.249957	0.04	0.056	1	Socs1
0.765691	0.230459	0.04	0.056	1	Zfp598
0.765784	-0.157762	0.12	0.144	1	Zxdb
0.766174	0.405151	0.16	0.208	1	Zfp869
0.766292	-0.185876	0.08	0.097	1	Itpripl2
0.766889	0.316824	0.2	0.185	1	Nop56
0.767485	-0.472867	0.16	0.176	1	Kiz
0.767498	0.268002	0.16	0.148	1	Gpatch11
0.767692	-0.171446	0.4	0.444	1	Fkbp8
0.767783	-0.326782	0.28	0.296	1	Egln1
0.768672	-0.136891	0.16	0.134	1	Aox2
0.768876	0.168817	0.28	0.255	1	Stk26
0.76922	0.142027	0.32	0.292	1	Pigk
0.769608	-0.120222	0.12	0.144	1	Klhdc1
0.769694	0.582205	0.24	0.231	1	Polr3gl
0.770242	0.201053	0.44	0.44	1	Rtcb
0.77061	0.691465	0.12	0.139	1	Wdtc1
0.770742	0.557735	0.08	0.065	1	Rbm12b1
0.770834	-0.243633	0.08	0.097	1	Pglyrp1
0.771233	0.361001	0.16	0.148	1	A430005L14Rik
0.771606	0.446611	0.04	0.056	1	Lrrc51
0.771606	0.428198	0.04	0.056	1	Adam9
0.771606	0.290088	0.04	0.056	1	Pik3r2
0.771606	0.176939	0.04	0.056	1	Sgsh
0.771606	0.110936	0.04	0.056	1	Zfp825
0.771606	0.366385	0.04	0.056	1	Tgds
0.771606	0.447433	0.04	0.056	1	Josd1
0.771606	0.346042	0.04	0.056	1	Fbxl15
0.771709	-0.261742	0.16	0.185	1	Akap7
0.771892	0.152059	0.28	0.255	1	Vps13c
0.772039	0.225011	0.28	0.278	1	Gpatch2
0.772101	-0.226076	0.24	0.255	1	Dcaf13
0.772847	0.494084	0.36	0.389	1	Sptlc2
0.77295	-0.105744	0.2	0.227	1	Derl2
0.773341	-0.103371	0.48	0.491	1	Map4k1
0.773902	-0.320913	0.36	0.361	1	Atl3
0.774244	0.175423	0.16	0.144	1	Serpinb6a
0.774588	-0.217998	0.4	0.449	1	Emc10
0.775386	-0.120742	0.32	0.343	1	Nf1
0.775507	-0.198279	0.16	0.13	1	Dennd5b
0.776118	0.345799	0.08	0.065	1	Slc25a37
0.776118	0.425886	0.08	0.065	1	Tfap4
0.776118	0.547416	0.08	0.065	1	Dynlt2a2
0.77683	0.357154	0.12	0.102	1	Zfp830
0.777121	0.292379	0.2	0.185	1	Dynlt3
0.777273	0.192541	0.16	0.139	1	Rufy3
0.777534	0.593123	0.04	0.056	1	Garnl3
0.777534	0.453134	0.04	0.056	1	Entrep3
0.777534	0.480722	0.04	0.056	1	Selenon
0.777534	0.316725	0.04	0.056	1	Cln6
0.777534	0.506589	0.04	0.056	1	Oxsm
0.777534	0.660918	0.04	0.056	1	Chkb
0.777577	-0.127333	0.6	0.616	1	Ywhag
0.777787	-0.125416	0.6	0.62	1	Septin7
0.778009	0.270055	0.2	0.171	1	Lemd2
0.778048	-0.207329	0.36	0.407	1	Pisd
0.778048	0.1243	0.44	0.398	1	Virma
0.778611	0.302495	0.52	0.556	1	Srsf9
0.77895	0.403726	0.32	0.31	1	Bin1
0.77902	0.100057	0.16	0.194	1	Zfp609
0.779167	-0.150708	0.52	0.528	1	Arcn1
0.779701	0.144411	0.28	0.25	1	Rap2c
0.780593	1.00651	0.12	0.106	1	Nop16
0.780811	0.112813	0.64	0.662	1	Pml
0.781222	0.321356	0.12	0.102	1	Lrrc42
0.781222	0.539875	0.12	0.102	1	Brpf3
0.781495	-0.28771	0.04	0.051	1	Ift74
0.781495	-0.442775	0.04	0.051	1	Cilk1
0.781495	-0.564708	0.04	0.051	1	Rpusd1
0.781503	0.616768	0.08	0.065	1	Trmt10a
0.781769	0.132327	0.08	0.102	1	Nup93
0.781811	-0.341537	0.16	0.181	1	Cd33
0.781898	0.37494	0.2	0.245	1	Retreg1
0.782004	0.297509	0.36	0.329	1	Rpl7l1
0.782184	0.108051	0.28	0.259	1	Prmt3
0.782264	0.442505	0.32	0.306	1	Smndc1
0.782269	-0.251195	0.12	0.139	1	Ankrd16
0.782269	-0.133655	0.12	0.139	1	Tmem80
0.782498	-0.141746	0.2	0.227	1	Nfkbie
0.782534	0.212229	0.16	0.199	1	Scyl3
0.782689	-0.13045	0.36	0.403	1	Sp1
0.783391	-0.296344	0.12	0.134	1	Gtf2ird2
0.783475	1.10634	0.04	0.056	1	Fbxl9
0.783475	0.908115	0.04	0.056	1	Sntb2
0.783475	0.949768	0.04	0.056	1	Tgif1
0.783899	0.136532	0.6	0.597	1	Lrch3
0.784062	-0.3582	0.44	0.426	1	Mgat5
0.784507	-0.102488	0.08	0.097	1	Sertad1
0.784507	-0.161045	0.08	0.097	1	F8a
0.784804	1.02557	0.08	0.069	1	Mcm3
0.784804	1.47122	0.08	0.069	1	Rmdn3
0.784804	1.12933	0.08	0.069	1	Fbxo45
0.785622	0.296065	0.12	0.102	1	Gar1
0.785622	0.368164	0.12	0.102	1	Cul4b
0.786074	0.177207	0.4	0.356	1	Max
0.786251	0.267741	0.08	0.102	1	Zfp33b
0.7869	0.490412	0.08	0.065	1	AI597479
0.787674	-0.106069	0.04	0.051	1	Lcmt2
0.787674	-0.100941	0.04	0.051	1	Zscan22
0.787674	-0.314125	0.04	0.051	1	Aldh7a1
0.787674	-1.16451	0.04	0.051	1	Gfra1
0.787674	-0.436905	0.04	0.051	1	Mtcp1
0.78854	-0.109892	0.2	0.236	1	Zfp664
0.788628	0.14241	0.24	0.278	1	Pkp3
0.788792	-0.213152	0.16	0.181	1	4930523C07Rik
0.788792	-0.327063	0.16	0.181	1	Spred2
0.788929	0.221609	0.6	0.556	1	Irf2
0.78913	-0.246514	0.2	0.218	1	Thap3
0.789207	0.541641	0.16	0.194	1	Abhd12
0.789245	0.61833	0.12	0.106	1	Fbxo17
0.789272	0.44792	0.16	0.199	1	Sdf2l1
0.789282	-0.124293	0.56	0.676	1	Zfp207
0.789763	-0.221715	0.32	0.338	1	Ints6
0.789768	-0.2328	0.6	0.62	1	Samhd1
0.790028	0.299266	0.12	0.102	1	Cltb
0.790043	0.105034	0.44	0.458	1	Cdc5l
0.790056	0.95079	0.08	0.069	1	Tsr1
0.79031	-0.1217	0.2	0.231	1	Ttc13
0.790376	-0.220199	0.24	0.255	1	Ccnd2
0.79054	0.164594	0.2	0.176	1	Uba3
0.790736	0.221865	0.36	0.449	1	Ddx50
0.790739	0.281778	0.08	0.102	1	Rpusd4
0.791298	-0.608703	0.12	0.134	1	Ltb
0.791907	-0.3123	0.08	0.093	1	Atmin
0.791907	-0.138594	0.08	0.093	1	Prps1
0.792021	0.140432	0.16	0.134	1	Ap5z1
0.79208	0.310841	0.24	0.222	1	Tceal9
0.792104	-0.138932	0.16	0.176	1	Clock
0.792306	0.384615	0.08	0.065	1	2310057M21Rik
0.792306	0.412552	0.08	0.065	1	Inka1
0.792434	0.203698	0.2	0.181	1	Mtmr6
0.792792	-0.188105	0.28	0.292	1	Shoc2
0.79285	0.215165	0.44	0.412	1	Wtap
0.793243	0.292076	0.16	0.144	1	Smn1
0.79358	0.468897	0.12	0.106	1	Rabif
0.793811	0.267396	0.44	0.398	1	Vdac1
0.793851	-0.163449	0.2	0.222	1	Heatr5b
0.793867	-0.379016	0.04	0.051	1	Kif23
0.793867	0.169687	0.04	0.051	1	Haus7
0.793976	-0.377912	0.12	0.139	1	Parp3
0.793976	-0.144591	0.12	0.139	1	Zfp251
0.79404	0.17128	0.2	0.176	1	Gart
0.794266	0.215001	0.44	0.542	1	Tnpo1
0.794336	0.502694	0.2	0.194	1	Riox2
0.794441	0.145811	0.12	0.102	1	Arl14ep
0.795066	-0.196109	0.4	0.449	1	Dnaja2
0.795089	0.170729	0.48	0.481	1	Epc1
0.795235	0.219571	0.08	0.102	1	Dusp16
0.795259	-0.297678	0.12	0.134	1	Erbb3
0.795281	-0.123911	0.2	0.227	1	Trim56
0.795281	-0.192473	0.2	0.227	1	Gga1
0.795318	0.827639	0.08	0.069	1	Slc35f6
0.795318	0.761608	0.08	0.069	1	Umad1
0.795318	0.764125	0.08	0.069	1	Zfp51
0.795627	0.274844	0.28	0.278	1	Alyref
0.796189	-0.16439	0.32	0.352	1	Ddrgk1
0.79653	0.227086	0.16	0.139	1	Irf4
0.79653	0.302457	0.16	0.139	1	Dus3l
0.796584	-0.379445	0.08	0.093	1	Fcgr2b
0.796623	0.401881	0.4	0.394	1	Crk
0.796927	1.01805	0.12	0.111	1	Slc2a6
0.79708	0.312209	0.32	0.301	1	Tmem208
0.797889	-0.140526	0.12	0.139	1	Cactin
0.797922	0.564237	0.12	0.106	1	Phyh
0.79795	-0.115868	0.56	0.593	1	Eif5
0.798098	-0.183578	0.32	0.338	1	Rbm17
0.798247	0.105061	0.08	0.097	1	Bcl2l2
0.798395	0.195598	0.28	0.264	1	Ezh2
0.798797	-0.151059	0.24	0.264	1	B230307C23Rik
0.798874	-0.149651	0.2	0.218	1	Gigyf1
0.79894	-0.169009	0.32	0.352	1	Slc25a53
0.798967	0.505041	0.12	0.148	1	Papolg
0.799019	-0.681067	0.16	0.171	1	Magi3
0.799431	0.241203	0.2	0.19	1	Qng1
0.800073	-0.430866	0.04	0.051	1	Pak1
0.800073	0.121702	0.04	0.051	1	Tox3
0.800073	-0.319182	0.04	0.051	1	Hsf2
0.800073	-1.10407	0.04	0.051	1	Vpreb3
0.800073	-0.134451	0.04	0.051	1	Zbtb22
0.800241	0.122838	0.36	0.338	1	Map3k14
0.800265	-0.156691	0.36	0.375	1	Prrc2b
0.800535	0.144197	0.32	0.319	1	Agfg1
0.80059	0.738626	0.08	0.069	1	Entpd6
0.80059	0.64013	0.08	0.069	1	Taf1c
0.80059	0.831473	0.08	0.069	1	Sowahc
0.80059	0.839428	0.08	0.069	1	Atat1
0.80059	0.833224	0.08	0.069	1	Slc22a12
0.800907	0.117632	0.64	0.657	1	Mrfap1
0.801014	-0.163507	0.48	0.477	1	Rgl1
0.801026	0.151631	0.32	0.292	1	Parvg
0.801202	0.839973	0.12	0.111	1	Dus1l
0.801297	0.471332	0.16	0.148	1	Mrpl38
0.801683	-0.228424	0.32	0.37	1	Rnh1
0.801807	-0.188607	0.12	0.139	1	Lrrc47
0.802805	0.109792	0.48	0.602	1	Dyrk1a
0.802841	-0.124818	0.08	0.097	1	Ccdc15
0.803619	0.293171	0.44	0.44	1	I830077J02Rik
0.804268	0.61171	0.12	0.144	1	Abcd3
0.804268	0.406927	0.12	0.144	1	Clnk
0.804268	0.132507	0.12	0.144	1	Ppp5c
0.804469	0.445883	0.32	0.287	1	Zmat5
0.804562	0.191438	0.2	0.176	1	Hdgfl2
0.804703	0.243708	0.16	0.144	1	Ptcd3
0.804992	0.160215	0.24	0.292	1	Dnajc10
0.805077	0.640559	0.12	0.153	1	Zdhhc15
0.805387	0.107631	0.24	0.213	1	Zscan29
0.805482	0.730756	0.12	0.111	1	Cnot9
0.805578	0.251692	0.32	0.324	1	Cebpg
0.805694	-0.655025	0.24	0.255	1	Dcaf6
0.80587	0.818998	0.08	0.069	1	Rec114
0.80587	0.568347	0.08	0.069	1	Smg8
0.80587	0.605373	0.08	0.069	1	Ift27
0.806077	0.481478	0.2	0.199	1	Dusp5
0.806292	0.274156	0.04	0.051	1	Wdsub1
0.806292	-0.111123	0.04	0.051	1	Ipo13
0.806292	-0.111619	0.04	0.051	1	Parp12
0.806292	0.158872	0.04	0.051	1	Mbd4
0.806292	0.143028	0.04	0.051	1	Phldb3
0.806334	0.562291	0.2	0.181	1	4921524J17Rik
0.806456	-0.132712	0.32	0.338	1	Crtc3
0.806624	0.442544	0.12	0.106	1	Prdm11
0.806624	0.581542	0.12	0.106	1	Mrps18b
0.806833	0.457305	0.2	0.245	1	Caap1
0.80742	0.191486	0.32	0.31	1	Kxd1
0.807442	0.948323	0.08	0.097	1	Klhdc2
0.807511	0.384863	0.24	0.231	1	Eed
0.80772	0.187614	0.12	0.102	1	Gnl1
0.808042	0.509953	0.2	0.185	1	Rnf168
0.808144	0.301872	0.16	0.139	1	Actr1b
0.8082	-0.22578	0.56	0.495	1	Tecr
0.808461	0.620405	0.28	0.282	1	Hprt
0.808585	-0.310296	0.08	0.065	1	Calhm6
0.808608	0.249147	0.32	0.301	1	Lrp6
0.809036	0.144508	0.32	0.319	1	Akap8
0.809278	0.13986	0.36	0.343	1	Rnf38
0.809507	0.127928	0.48	0.472	1	Mapkap1
0.809689	0.211498	0.2	0.19	1	Slc39a10
0.809772	-0.104742	0.76	0.708	1	Cnbp
0.809819	0.148298	0.2	0.181	1	Snx15
0.809966	-0.150242	0.32	0.352	1	Synj1
0.810684	0.12989	0.2	0.236	1	Map2k6
0.810893	0.220542	0.32	0.306	1	Ddit4
0.810985	0.696692	0.12	0.106	1	Zfp281
0.811159	0.743154	0.08	0.069	1	Zdhhc16
0.812158	0.199897	0.12	0.102	1	Nup188
0.812523	0.167779	0.04	0.051	1	Tsen15
0.812523	0.275106	0.04	0.051	1	Chml
0.812523	0.138066	0.04	0.051	1	Plekhg2
0.812523	0.330843	0.04	0.051	1	Kctd9
0.812523	0.181299	0.04	0.051	1	Mettl22
0.81265	0.472136	0.16	0.148	1	Pih1d1
0.81265	0.338697	0.16	0.148	1	Vps52
0.813284	1.29079	0.08	0.102	1	Ints12
0.813284	0.597077	0.08	0.102	1	Zfp513
0.8133	-0.293716	0.16	0.167	1	0610030E20Rik
0.813374	-0.221869	0.16	0.176	1	Entr1
0.813527	0.276214	0.44	0.435	1	Afg2a
0.814057	0.311911	0.32	0.324	1	Abca3
0.814956	0.446506	0.2	0.185	1	Pes1
0.815182	-0.103812	0.24	0.213	1	Cherp
0.815351	0.500674	0.12	0.106	1	Nfxl1
0.815351	0.693893	0.12	0.106	1	Pabir1
0.816124	-0.20186	0.52	0.426	1	Slfn8
0.816189	-0.165246	0.28	0.292	1	Ap1b1
0.816204	0.251177	0.16	0.144	1	Rrn3
0.816204	0.621892	0.16	0.144	1	Vps37c
0.816457	0.596427	0.08	0.069	1	Hcfc2
0.816645	0.40629	0.24	0.236	1	Arf6
0.816931	-0.41382	0.16	0.167	1	Clasrp
0.817346	0.248499	0.24	0.287	1	Nck1
0.817812	0.469641	0.08	0.102	1	Tusc2
0.818513	2.48275	0.04	0.032	1	Pogk
0.818513	1.19242	0.04	0.032	1	Naif1
0.818513	1.29464	0.04	0.032	1	Chst14
0.818513	1.63516	0.04	0.032	1	Syt11
0.818513	2.58008	0.04	0.032	1	Zfp850
0.818513	1.34599	0.04	0.032	1	Gm45799
0.818513	1.74012	0.04	0.032	1	Cgas
0.818513	1.28287	0.04	0.032	1	Adat2
0.818513	1.22227	0.04	0.032	1	Sco1
0.818513	1.62303	0.04	0.032	1	Ogfod3
0.818513	1.51381	0.04	0.032	1	Slc12a7
0.818513	1.99576	0.04	0.032	1	Phf11c
0.818513	1.35773	0.04	0.032	1	Cul7
0.818646	0.124762	0.2	0.176	1	Pnpt1
0.818765	0.258496	0.04	0.051	1	Fpgt
0.818765	0.39581	0.04	0.051	1	D130040H23Rik
0.818765	-0.845959	0.04	0.051	1	Hp
0.818765	0.140935	0.04	0.051	1	Aste1
0.818765	0.177093	0.04	0.051	1	Polrmt
0.819135	-0.146221	0.12	0.134	1	Psmd10
0.819485	0.252539	0.08	0.065	1	Abhd10
0.819723	0.209961	0.12	0.106	1	Isyna1
0.819801	0.158699	0.16	0.139	1	Mcm7
0.820047	0.163133	0.16	0.144	1	Cox19
0.820393	0.167876	0.48	0.481	1	Saraf
0.820496	-0.145527	0.16	0.176	1	Tmed8
0.820623	0.23129	0.24	0.227	1	Sox4
0.821054	-0.279152	0.12	0.102	1	Tiam1
0.821067	-0.126931	0.48	0.551	1	Spacdr
0.821486	0.442685	0.2	0.194	1	Gabpb1
0.82156	-0.200437	0.56	0.551	1	Smap2
0.821661	0.132651	0.48	0.449	1	Sf3b3
0.821728	0.205867	0.24	0.213	1	Ccndbp1
0.821763	0.651784	0.08	0.069	1	Pdss1
0.821763	0.611434	0.08	0.069	1	Msto1
0.821763	0.548654	0.08	0.069	1	Coq10a
0.822298	0.158331	0.52	0.597	1	Lmo2
0.822306	-0.157731	0.6	0.537	1	Ccdc50
0.822926	0.118624	0.44	0.398	1	Arpc1a
0.823021	-0.259274	0.36	0.384	1	Cs
0.823484	0.225531	0.36	0.366	1	Ndufa10
0.823536	0.465352	0.28	0.269	1	Paics
0.823695	0.198647	0.12	0.144	1	Orc5
0.824043	0.562382	0.16	0.148	1	Scyl2
0.824062	-0.196405	0.16	0.176	1	Mafk
0.8241	0.196735	0.12	0.106	1	Mtfr1
0.824947	-0.130297	0.08	0.065	1	Tada2a
0.82502	0.225056	0.04	0.051	1	Cd55
0.82502	0.398371	0.04	0.051	1	Dclre1b
0.82502	0.275628	0.04	0.051	1	Supt7l
0.82502	0.406501	0.04	0.051	1	Simc1
0.82502	-0.171683	0.04	0.051	1	Nr4a1
0.82611	1.62022	0.04	0.032	1	Egfl7
0.82611	1.27921	0.04	0.032	1	Gpr157
0.82611	1.49468	0.04	0.032	1	Tacc3
0.82611	1.04045	0.04	0.032	1	Met
0.82611	1.42827	0.04	0.032	1	Ggcx
0.82611	1.2234	0.04	0.032	1	Zfp628
0.82611	1.19532	0.04	0.032	1	Zfp583
0.82611	1.16276	0.04	0.032	1	Dmwd
0.82611	0.930569	0.04	0.032	1	Sars2
0.82611	1.4549	0.04	0.032	1	Gm20537
0.82611	1.0894	0.04	0.032	1	Exog
0.82611	1.23608	0.04	0.032	1	Tg
0.82611	1.36666	0.04	0.032	1	Tnk2
0.826596	0.261011	0.24	0.231	1	Impa1
0.826858	0.298071	0.16	0.194	1	Dmac2
0.826858	0.723036	0.2	0.19	1	Znhit1
0.82697	0.541115	0.12	0.111	1	Jmjd6
0.827016	-0.243218	0.2	0.213	1	Ap4s1
0.827053	0.216183	0.56	0.657	1	Trir
0.827078	0.609213	0.08	0.069	1	Gvin1
0.827078	0.451788	0.08	0.069	1	Fbxl19
0.827078	0.705682	0.08	0.069	1	Rfxank
0.827078	0.696239	0.08	0.069	1	Apba3
0.827078	0.591583	0.08	0.069	1	Cgrrf1
0.827132	-0.549331	0.12	0.134	1	Sorcs2
0.827594	0.102804	0.12	0.144	1	Camsap1
0.827594	0.365673	0.12	0.144	1	Sptlc1
0.827731	0.170679	0.4	0.454	1	Slc35c2
0.827849	0.285829	0.16	0.148	1	Twsg1
0.828286	-0.103747	0.2	0.218	1	Lrrfip2
0.828309	0.282849	0.2	0.194	1	Spg7
0.828354	-0.935793	0.08	0.088	1	Ptpn22
0.828843	-0.133559	0.12	0.13	1	Eif2ak4
0.828843	-0.169891	0.12	0.13	1	Zbtb5
0.829972	0.14408	0.12	0.102	1	Ska2
0.83044	0.294371	0.44	0.523	1	Ech1
0.830882	0.149069	0.32	0.375	1	Drg1
0.830903	-0.137947	0.24	0.25	1	Them6
0.831285	0.322275	0.04	0.051	1	Mki67
0.831285	0.315857	0.04	0.051	1	Mthfsd
0.831285	0.272056	0.04	0.051	1	Pctp
0.831365	-0.131354	0.16	0.171	1	Itgav
0.831601	0.183323	0.16	0.144	1	Mdc1
0.831994	0.204281	0.48	0.546	1	Sppl2a
0.832304	0.130428	0.2	0.185	1	Ccdc88b
0.8324	0.371265	0.08	0.069	1	Acvr1
0.8324	0.777266	0.08	0.069	1	Ulk1
0.832411	0.371985	0.8	0.787	1	Gabarap
0.832479	0.372735	0.24	0.236	1	Taok2
0.832872	0.407751	0.12	0.106	1	Polr3h
0.832875	0.941458	0.24	0.259	1	Pfkp
0.832905	-0.624653	0.12	0.13	1	Bbs9
0.833633	-0.213808	0.2	0.213	1	Zfp24
0.833723	0.634989	0.04	0.032	1	Cfh
0.833723	0.84303	0.04	0.032	1	Eeig1
0.833723	1.14585	0.04	0.032	1	Zbtb48
0.833723	0.755146	0.04	0.032	1	Cdon
0.833723	0.767	0.04	0.032	1	Epm2a
0.833723	0.912163	0.04	0.032	1	Spice1
0.833723	1.10637	0.04	0.032	1	Cd200r4
0.833723	0.693218	0.04	0.032	1	Zfp119a
0.834035	0.135726	0.4	0.407	1	Pik3r5
0.835132	-0.14483	0.44	0.444	1	Dazap1
0.835182	0.222056	0.08	0.097	1	Mpv17
0.835187	0.186406	0.24	0.287	1	Cyp27a1
0.835603	0.416113	0.12	0.111	1	Ankrd52
0.83563	0.298261	0.28	0.269	1	Vps36
0.836003	-0.23563	0.28	0.287	1	Tm2d1
0.836497	-0.185117	0.32	0.343	1	Stard3
0.836973	-0.126462	0.12	0.13	1	Lnx2
0.837188	0.178421	0.2	0.227	1	Mrps18a
0.837265	1.05905	0.12	0.106	1	Zfp994
0.837497	-0.197466	0.56	0.523	1	Plxnc1
0.837561	0.524903	0.04	0.051	1	Mindy1
0.837561	0.484835	0.04	0.051	1	Hmgcs2
0.837561	0.372732	0.04	0.051	1	Pcgf1
0.837561	0.380876	0.04	0.051	1	Kcnk6
0.837561	0.651062	0.04	0.051	1	Tbc1d10a
0.837561	0.469161	0.04	0.051	1	Pram1
0.83773	0.63572	0.08	0.069	1	Serpinf1
0.837848	-0.115817	0.92	0.898	1	Nipbl
0.838022	-0.231707	0.08	0.088	1	Zfp429
0.838169	-0.359134	0.28	0.282	1	Ercc6l2
0.838326	0.413291	0.28	0.301	1	Dhrs7
0.838402	0.184006	0.36	0.431	1	Bloc1s1
0.838973	-0.100653	0.48	0.514	1	Rab3gap1
0.838991	0.135161	0.08	0.093	1	Ptdss2
0.838991	0.108412	0.08	0.093	1	Arl13b
0.839162	0.108465	0.12	0.134	1	Gnl2
0.839266	0.130055	0.2	0.185	1	Tle1
0.839377	0.527215	0.24	0.231	1	Rbmx
0.839649	-0.240273	0.24	0.255	1	Lrpprc
0.839827	0.204574	0.08	0.097	1	Dyrk3
0.839927	0.532316	0.12	0.111	1	Wwc2
0.839986	0.136766	0.76	0.852	1	Ccnd1
0.840654	0.313965	0.2	0.19	1	Cdk16
0.840831	0.109568	0.24	0.269	1	Abi3
0.841009	0.185183	0.16	0.19	1	Cln5
0.841159	-0.365416	0.32	0.315	1	Atxn10
0.841351	-0.23044	0.04	0.032	1	Fn1
0.841351	0.423897	0.04	0.032	1	Cyb5r1
0.841351	0.970579	0.04	0.032	1	Rpp38
0.841351	0.746774	0.04	0.032	1	Acp6
0.841351	0.669031	0.04	0.032	1	Nutf2
0.841351	0.660766	0.04	0.032	1	Gm21988
0.841351	0.856189	0.04	0.032	1	Wdcp
0.841351	0.838057	0.04	0.032	1	Tmem267
0.841351	0.81404	0.04	0.032	1	Tcf19
0.841351	0.891502	0.04	0.032	1	Amer1
0.842213	-0.401626	0.16	0.171	1	Tanc1
0.842439	0.551612	0.12	0.116	1	Ugdh
0.842452	-0.425188	0.16	0.167	1	Pip5k1b
0.842665	0.199008	1	0.977	1	Ftl1
0.842866	-0.173952	0.4	0.417	1	Tnks
0.843067	0.378924	0.08	0.069	1	Jrkl
0.843067	0.539038	0.08	0.069	1	Zfp959
0.843067	0.882944	0.08	0.069	1	Fez2
0.843112	0.67758	0.16	0.148	1	Raph1
0.843112	0.372672	0.16	0.148	1	Stard7
0.843112	0.24135	0.16	0.148	1	Ddx55
0.843192	0.195036	0.16	0.144	1	Tubgcp3
0.843366	0.208823	0.28	0.315	1	Wbp2
0.843735	0.201701	0.08	0.093	1	Dnajc17
0.843848	0.826471	0.04	0.051	1	Cry2
0.843848	0.559844	0.04	0.051	1	Slc25a44
0.843848	0.701748	0.04	0.051	1	Tmigd3
0.843848	0.80179	0.04	0.051	1	Vkorc1
0.843848	0.76751	0.04	0.051	1	Pard6a
0.843848	0.813185	0.04	0.051	1	Jade3
0.84411	0.513464	0.16	0.194	1	Tmem68
0.84411	0.166557	0.16	0.194	1	Prpf38a
0.844256	0.40164	0.12	0.111	1	Cc2d1a
0.844477	0.604652	0.08	0.097	1	Pak4
0.844847	-0.460725	0.32	0.273	1	Ikzf2
0.846068	0.157758	0.12	0.106	1	Nol6
0.846068	0.358405	0.12	0.106	1	Gpn3
0.846881	0.210488	0.08	0.065	1	Gpsm1
0.847203	-0.115999	0.12	0.134	1	Tmem241
0.848062	-0.187023	0.68	0.616	1	Gpatch8
0.848388	0.246403	0.52	0.574	1	Calm3
0.848412	0.594301	0.08	0.069	1	Eaf2
0.848484	0.12466	0.08	0.093	1	Ppt2
0.848589	0.596166	0.12	0.111	1	Zfp52
0.848995	0.440752	0.04	0.032	1	Ralgds
0.848995	0.78908	0.04	0.032	1	Prxl2b
0.848995	0.605529	0.04	0.032	1	Gm1043
0.848995	0.796138	0.04	0.032	1	Wee1
0.848995	-0.220692	0.04	0.032	1	Tbc1d9
0.848995	0.794487	0.04	0.032	1	Smim33
0.848995	0.546152	0.04	0.032	1	Avpi1
0.848995	0.432849	0.04	0.032	1	Armcx6
0.849124	-0.136095	0.2	0.222	1	Macir
0.850046	-0.18774	0.28	0.301	1	Sars
0.850144	0.774716	0.04	0.051	1	Slc37a4
0.850417	-0.168983	0.48	0.472	1	Ranbp1
0.850476	0.181477	0.12	0.106	1	Mboat7
0.850563	0.330958	0.16	0.153	1	Ntpcr
0.851332	-0.125568	0.2	0.218	1	Cers5
0.851386	-0.215059	0.24	0.259	1	Txndc15
0.851518	-0.347876	0.56	0.528	1	Sik3
0.851912	0.273933	0.16	0.185	1	Sap30l
0.852201	0.495792	0.24	0.231	1	Zfp53
0.852201	0.355528	0.24	0.231	1	Pdk3
0.852228	0.29418	0.28	0.259	1	Comt
0.852384	-0.108881	0.08	0.065	1	Aar2
0.852548	0.214222	0.48	0.532	1	Nrdc
0.85257	-0.303214	0.08	0.088	1	Fcor
0.853106	0.318211	0.44	0.523	1	Morc3
0.853218	0.868071	0.12	0.12	1	Pigm
0.853238	0.138029	0.08	0.093	1	Zdhhc12
0.853238	0.504071	0.08	0.093	1	Pnpla6
0.853238	0.252743	0.08	0.093	1	Matk
0.853284	-0.179371	0.12	0.13	1	Zfp865
0.853284	-0.175903	0.12	0.13	1	Zfp961
0.853437	0.370657	0.24	0.222	1	Actl6a
0.853764	0.498764	0.08	0.069	1	Isoc2b
0.853764	0.210871	0.08	0.069	1	Ublcp1
0.853868	0.183683	0.24	0.282	1	Rbfa
0.854488	0.223031	0.36	0.324	1	Eif6
0.854498	0.16984	0.2	0.19	1	Ptgr2
0.854498	0.257891	0.2	0.19	1	Nubp2
0.854599	0.210148	0.16	0.148	1	Mcur1
0.854636	-0.128641	0.2	0.218	1	Tmem128
0.854889	0.183544	0.12	0.106	1	Mrpl45
0.854931	0.682133	0.08	0.074	1	Abhd13
0.85524	1.16776	0.12	0.116	1	Nit2
0.855887	0.407746	0.24	0.25	1	Psmc5
0.856478	-0.224565	0.64	0.616	1	Fam117a
0.856538	0.236565	0.48	0.537	1	Aldh2
0.856653	0.693853	0.04	0.032	1	Gpr55
0.856653	0.629487	0.04	0.032	1	Tatdn3
0.856653	0.817881	0.04	0.032	1	Crat
0.856653	0.658391	0.04	0.032	1	Tgif2
0.856653	0.634998	0.04	0.032	1	Zgrf1
0.856653	0.400052	0.04	0.032	1	Iqcc
0.856653	0.798002	0.04	0.032	1	Trim30c
0.856653	-0.990994	0.04	0.032	1	Hmox1
0.856653	0.564334	0.04	0.032	1	Kbtbd3
0.856653	0.853295	0.04	0.032	1	Pclaf
0.856653	0.664118	0.04	0.032	1	Rangrf
0.856653	0.425183	0.04	0.032	1	Adcy5
0.856653	0.290901	0.04	0.032	1	Ccr6
0.856822	-0.174367	0.28	0.287	1	Tspan14
0.857026	0.135757	0.04	0.046	1	Zfr2
0.857026	-0.347873	0.04	0.046	1	Cables1
0.857139	-0.129018	0.12	0.139	1	Ndufaf2
0.857246	-0.137241	0.4	0.398	1	Usp4
0.857269	0.51754	0.12	0.111	1	Mettl1
0.857271	-0.350127	0.24	0.241	1	Aip
0.857431	-0.200197	0.08	0.088	1	Zcchc10
0.857972	0.140955	0.76	0.731	1	Papola
0.858458	0.569105	0.08	0.097	1	Nme6
0.859884	0.16478	0.44	0.426	1	Tsc22d2
0.859914	0.394867	0.16	0.176	1	Unc119
0.860151	0.804401	0.08	0.074	1	Msrb2
0.860359	0.234982	0.16	0.171	1	Pigu
0.860359	-0.139309	0.16	0.171	1	Ints1
0.860359	-0.191779	0.16	0.171	1	Ing1
0.860556	-0.218714	0.36	0.38	1	Trp53
0.861192	0.577721	0.16	0.162	1	Ube3b
0.861218	-0.132963	0.44	0.444	1	Cib1
0.861906	0.186416	0.6	0.597	1	Sms
0.861979	0.387895	0.16	0.19	1	Thoc1
0.862249	0.212698	0.2	0.222	1	Nfatc2
0.862297	-0.179248	0.08	0.088	1	Nup133
0.862763	0.323451	0.08	0.093	1	Dhrs1
0.862763	0.271014	0.08	0.093	1	C2cd2
0.863331	0.122685	0.12	0.134	1	Mrto4
0.863552	-0.118806	0.2	0.213	1	Gpd1l
0.86361	0.199454	0.04	0.046	1	Ndor1.1
0.86361	-0.433535	0.04	0.046	1	Rgcc
0.864324	0.399609	0.04	0.032	1	Epb41l4b
0.864324	0.136728	0.04	0.032	1	Actn2
0.864324	0.485263	0.04	0.032	1	Dusp1
0.864472	0.238112	0.32	0.329	1	Exosc5
0.864487	0.292788	0.08	0.069	1	Zfp335
0.865377	0.604762	0.08	0.074	1	Pex1
0.865377	0.660146	0.08	0.074	1	Stard4
0.865484	0.308174	0.16	0.19	1	Mettl9
0.865775	0.101193	0.24	0.227	1	Cwc22
0.8659	0.156076	0.28	0.333	1	Usp38
0.865967	0.493085	0.12	0.111	1	Ppp1r8
0.865967	0.111139	0.12	0.111	1	Niban3
0.866116	0.153113	0.16	0.148	1	Farsa
0.866596	-0.258857	0.56	0.528	1	Cap1
0.866656	-0.113669	0.56	0.56	1	Rsrc2
0.867169	-1.12977	0.08	0.088	1	Kcnq5
0.867169	-0.265073	0.08	0.088	1	Acad8
0.867533	0.782797	0.08	0.093	1	Lrch4
0.867533	0.1163	0.08	0.093	1	Zfp553
0.867804	0.719622	0.08	0.097	1	Fance
0.867807	-0.290769	0.12	0.125	1	H1f2
0.867873	0.181374	0.2	0.218	1	Secisbp2
0.868079	0.599565	0.12	0.116	1	Adora2a
0.868292	-0.190775	0.28	0.306	1	Tcf3
0.869748	0.113204	0.24	0.222	1	Prpf19
0.869858	0.224236	0.08	0.069	1	Btd
0.870202	0.297832	0.04	0.046	1	Zbtb39
0.870609	0.57722	0.08	0.074	1	Gm14326
0.871201	-0.106275	0.32	0.338	1	Fads2
0.871755	0.246432	0.28	0.287	1	Hadha
0.871822	-0.257668	0.16	0.167	1	Fubp3
0.872008	0.140975	0.04	0.032	1	Fkbp7
0.872008	0.126333	0.04	0.032	1	Tlr4
0.872008	0.398837	0.04	0.032	1	Dph2
0.872008	0.385709	0.04	0.032	1	Serf1
0.872008	0.390702	0.04	0.032	1	Ypel1
0.872008	0.202062	0.04	0.032	1	Arl6
0.872008	0.383438	0.04	0.032	1	Zfp101
0.872308	0.368074	0.08	0.093	1	Adprm
0.872364	-0.275013	0.36	0.306	1	Fam117b
0.87238	-0.216872	0.32	0.287	1	Cask
0.872485	0.789534	0.08	0.097	1	Tmt1a
0.873008	0.319628	0.4	0.449	1	Cdkn2d
0.873091	0.249011	0.12	0.139	1	Tfb2m
0.873341	0.343825	0.16	0.153	1	Miip
0.873341	0.426293	0.16	0.153	1	Hsph1
0.873447	-0.106007	0.36	0.315	1	Psmd7
0.873451	-0.192681	0.56	0.542	1	Tmem234
0.873811	0.195281	0.16	0.148	1	Acads
0.874239	0.103208	0.6	0.597	1	Arpc5l
0.874681	0.424062	0.12	0.111	1	Pdhx
0.874681	0.272141	0.12	0.111	1	Nufip1
0.874722	0.5362	0.24	0.25	1	Tm9sf4
0.874974	-0.144405	0.32	0.333	1	Rbm7
0.875846	0.639327	0.08	0.074	1	Cfap418
0.875973	-0.298357	0.2	0.208	1	Sde2
0.876501	0.223062	0.28	0.278	1	Chm
0.876658	0.589789	0.12	0.116	1	Racgap1
0.876804	-0.229618	0.04	0.046	1	Tnfrsf11a
0.876804	-0.595557	0.04	0.046	1	Kdr
0.876804	0.280468	0.04	0.046	1	Slc52a2
0.876926	-0.147101	0.08	0.088	1	D030056L22Rik
0.87702	0.268974	0.12	0.106	1	Ppih
0.877088	0.452925	0.12	0.139	1	Fmc1
0.877088	0.171477	0.08	0.093	1	Tmem43
0.877088	0.650797	0.08	0.093	1	Zfp808
0.877088	0.611066	0.08	0.093	1	C330018D20Rik
0.877286	-0.241929	0.36	0.352	1	Tmem131l
0.877416	0.311631	0.2	0.199	1	Slc25a46
0.878397	-0.149965	0.2	0.204	1	Mtfr1l
0.879303	0.126256	0.24	0.259	1	Mrpl14
0.879494	0.227306	0.36	0.412	1	Ifi47
0.880142	0.300737	0.36	0.421	1	Arsb
0.880365	-0.292754	0.24	0.236	1	Ncor2
0.880952	0.367087	0.12	0.116	1	Zdhhc9
0.881089	0.670334	0.08	0.074	1	Nudt6
0.881089	0.567998	0.08	0.074	1	4930503L19Rik
0.881089	0.766107	0.08	0.074	1	Pcgf6
0.881089	0.602749	0.08	0.074	1	Rbmx2
0.881517	0.104364	0.16	0.148	1	Il2rg
0.881671	-0.106412	0.08	0.083	1	Nt5c3b
0.881712	-0.27572	0.36	0.37	1	Hmgcs1
0.881872	0.627453	0.08	0.093	1	Gfm1
0.881872	0.201493	0.08	0.093	1	4931414P19Rik
0.881976	0.605512	0.12	0.13	1	Ginm1
0.882778	0.130305	0.6	0.644	1	Plek
0.882837	0.291517	0.36	0.384	1	Aldoa
0.882884	-0.184038	0.16	0.167	1	Katnip
0.88341	0.26621	0.12	0.111	1	Gabarapl1
0.883414	0.161913	0.04	0.046	1	Zfp605
0.883414	-0.27934	0.04	0.046	1	Klri2
0.883414	0.420783	0.04	0.046	1	Prdm4
0.883525	0.606071	0.16	0.162	1	Zbed6
0.884154	0.264025	0.16	0.157	1	Mrps5
0.884871	0.393219	0.4	0.407	1	Sting1
0.885042	0.630715	0.24	0.245	1	Pop5
0.885251	0.781366	0.12	0.116	1	Aars
0.885251	0.524402	0.12	0.116	1	Mto1
0.885819	0.49267	0.52	0.579	1	Hnrnpr
0.886338	0.601013	0.08	0.074	1	Taf1a
0.886338	0.733218	0.08	0.074	1	Zfhx2
0.886526	0.196419	0.4	0.412	1	Numa1
0.88659	-0.126073	0.4	0.375	1	Mff
0.886703	0.17252	0.08	0.088	1	Dbf4
0.886772	-0.192534	0.2	0.194	1	Cog1
0.886772	0.286981	0.2	0.194	1	Dld
0.886787	-0.190095	0.24	0.236	1	Usp1
0.886961	0.191508	0.2	0.213	1	Rad23a
0.887456	0.237442	0.44	0.444	1	Hdgf
0.88778	0.138273	0.12	0.111	1	Cluap1
0.887927	0.153823	0.16	0.157	1	Fem1a
0.88864	-0.144965	0.12	0.125	1	Micu3
0.88864	-0.301592	0.12	0.125	1	Nubpl
0.889142	0.169981	0.44	0.477	1	B230219D22Rik
0.890022	-0.192628	0.4	0.384	1	Uhrf2
0.890033	0.344037	0.04	0.046	1	Tmem119
0.890033	0.298815	0.04	0.046	1	Elane
0.890233	0.262576	0.2	0.194	1	Nudt16
0.891078	-0.197483	0.48	0.486	1	Padi2
0.891401	-0.162442	0.08	0.069	1	Ranbp17
0.891591	0.987238	0.08	0.074	1	Tagap
0.892153	0.24505	0.12	0.111	1	Mtmr9
0.892213	0.136969	0.44	0.435	1	Xpo7
0.892405	0.278554	0.16	0.153	1	Ascc2
0.892524	-0.185904	0.36	0.333	1	Pals2
0.892816	-0.145319	0.12	0.125	1	Gnpnat1
0.893257	-0.133234	0.56	0.532	1	Pum1
0.893281	-0.189565	0.32	0.301	1	Appl1
0.893612	0.558099	0.16	0.19	1	Setdb2
0.894563	0.210209	0.24	0.245	1	Zfp384
0.895418	0.242209	0.2	0.204	1	Ttc9c
0.89548	0.179547	0.16	0.157	1	Wars1
0.89548	0.548004	0.16	0.157	1	Atad2
0.89548	0.339079	0.16	0.157	1	Pnck
0.895742	-0.213375	0.28	0.287	1	Appbp2
0.895753	0.240527	0.12	0.134	1	Capn15
0.895772	-0.136811	0.32	0.343	1	Vsir
0.896225	0.148762	0.16	0.153	1	Zfp410
0.896249	0.603176	0.08	0.093	1	Sox5
0.896325	0.193809	0.92	0.972	1	Hsp90b1
0.896497	0.235758	0.08	0.088	1	Exoc8
0.896497	0.230502	0.08	0.088	1	Cluh
0.896497	0.123812	0.08	0.088	1	Tarbp2
0.896497	-0.150068	0.08	0.088	1	G6pdx
0.896659	0.410959	0.04	0.046	1	Gm15446
0.896659	0.52789	0.04	0.046	1	Myo1h
0.896659	0.354716	0.04	0.046	1	Alms1
0.896659	0.187393	0.04	0.046	1	Plcd3
0.896686	-1.55171	0.08	0.083	1	Bank1
0.896849	0.370852	0.08	0.074	1	Pi4k2b
0.896849	0.397376	0.08	0.074	1	Eml5
0.897114	0.287773	0.12	0.139	1	Ap2a1
0.897342	-0.113996	0.56	0.505	1	Epn1
0.897468	0.409603	0.36	0.398	1	Psmb7
0.89774	-0.124683	0.24	0.245	1	Brcc3
0.898443	-0.131973	0.12	0.13	1	Tacc2
0.898857	-0.209175	0.32	0.329	1	R3hcc1l
0.89889	0.134402	0.56	0.551	1	Phf20l1
0.899242	-0.146602	0.28	0.292	1	Cds2
0.899819	0.468533	0.12	0.134	1	Soat1
0.899819	0.497242	0.12	0.134	1	Pdxk
0.900919	0.138963	0.24	0.245	1	Anapc10
0.901123	-0.209406	0.28	0.255	1	Usp37
0.9014	0.140587	0.08	0.088	1	Cmc2
0.901699	-1.03075	0.08	0.083	1	Stox2
0.902111	0.353735	0.08	0.074	1	Smpdl3a
0.90224	-0.164983	0.2	0.204	1	Creld2
0.902385	0.277307	0.4	0.458	1	Ssu72
0.902433	0.319613	0.16	0.181	1	Cpox
0.902477	0.373519	0.12	0.116	1	Tprkb
0.902477	0.373422	0.12	0.116	1	Hgsnat
0.902477	0.429621	0.12	0.116	1	Mettl3
0.902909	-0.126746	0.44	0.389	1	Srek1
0.903292	0.421712	0.04	0.046	1	Ikbke
0.903292	0.587871	0.04	0.046	1	Dhx35
0.903292	0.315284	0.04	0.046	1	Ccp110
0.903292	0.541078	0.04	0.046	1	Pomt2
0.903792	-0.235862	0.28	0.278	1	Emsy
0.903888	0.197014	0.12	0.134	1	Apeh
0.904305	0.389682	0.24	0.273	1	Nfkbia
0.904774	0.406966	0.32	0.389	1	Cd200r1
0.904817	-0.114273	0.4	0.403	1	Psmd4
0.905292	0.189634	0.12	0.111	1	Nup155
0.905853	0.698909	0.08	0.093	1	Tsga10
0.906096	-0.27063	0.24	0.236	1	Ndel1
0.906124	0.229965	0.28	0.301	1	Spast
0.906306	0.218435	0.08	0.088	1	Fastkd1
0.906306	0.116346	0.08	0.088	1	Zfp777
0.906827	0.233205	0.16	0.157	1	Taf12
0.907097	-0.213831	0.24	0.231	1	Ubap2
0.907122	0.287458	0.44	0.472	1	Tlk1
0.90714	-0.255878	0.36	0.338	1	Dcaf5
0.907378	0.472561	0.08	0.074	1	Rab37
0.907378	0.53514	0.08	0.074	1	H2-T10
0.907611	-0.856803	0.08	0.069	1	Ddx60
0.9079	-0.188193	0.28	0.259	1	Vamp1
0.908519	0.155962	0.4	0.421	1	Tlk2
0.908523	-0.113244	0.52	0.5	1	Rasa3
0.90878	-0.116474	0.16	0.167	1	Primpol
0.90964	-0.392544	0.36	0.333	1	Cdyl2
0.909678	0.512969	0.12	0.111	1	Slc25a25
0.909697	-0.113824	0.16	0.162	1	Bsdc1
0.909932	0.706239	0.04	0.046	1	Rhbdd3
0.909932	0.642477	0.04	0.046	1	Mettl17
0.909932	0.472024	0.04	0.046	1	Umps
0.909932	0.595428	0.04	0.046	1	Abca17
0.910465	0.225344	0.24	0.245	1	Slu7
0.910783	0.526438	0.28	0.287	1	Wdr43
0.911108	0.441924	0.12	0.116	1	Slc35e1
0.911217	0.208296	0.08	0.088	1	Arl2
0.911503	-0.195011	0.24	0.241	1	Ddhd2
0.911774	0.165948	0.44	0.458	1	Ankrd13a
0.912033	0.85273	0.12	0.134	1	Id3
0.912217	0.828696	0.08	0.079	1	Rrp9
0.912401	-0.148834	0.24	0.222	1	Lsm7
0.91246	0.383888	0.12	0.12	1	Psph
0.912564	0.310156	0.24	0.264	1	Rragc
0.912601	-0.121361	0.6	0.667	1	Med13l
0.912649	-0.126573	0.08	0.074	1	Mmp9
0.913171	0.526738	0.2	0.208	1	Ctdsp1
0.913444	0.265735	0.16	0.162	1	Oasl2
0.914066	-0.48226	0.12	0.111	1	Ebf1
0.914955	0.127571	0.12	0.13	1	Adsl
0.915362	0.165618	0.16	0.153	1	Josd2
0.915428	0.254792	0.12	0.116	1	Clpb
0.915512	1.50741	0.04	0.037	1	Bag2
0.915512	2.30554	0.04	0.037	1	Clspn
0.915512	1.19646	0.04	0.037	1	Pros1
0.915678	0.612991	0.32	0.343	1	Stip1
0.915812	-0.191511	0.2	0.181	1	Abcb1b
0.91613	0.317939	0.08	0.088	1	Nat10
0.916198	-0.115746	0.16	0.167	1	Lnpk
0.916578	0.685318	0.04	0.046	1	Kif15
0.916578	0.658338	0.04	0.046	1	Rrp12
0.916985	0.367981	0.4	0.431	1	Setx
0.917194	-0.103655	0.16	0.162	1	Hs6st1
0.917287	-0.12554	0.16	0.144	1	Mcrs1
0.917923	0.420698	0.08	0.074	1	Ubxn8
0.917923	0.227116	0.08	0.074	1	Wdr53
0.917933	-0.212722	0.12	0.125	1	Heatr3
0.917933	-0.18668	0.12	0.125	1	Etv5
0.918457	0.128224	0.12	0.111	1	Ccdc122
0.918457	-0.121845	0.12	0.111	1	Ank
0.918596	0.189709	0.52	0.593	1	Nufip2
0.918672	0.124739	0.2	0.199	1	Atf7
0.918672	-0.181952	0.2	0.199	1	Mtpap
0.919089	0.222994	0.12	0.13	1	Asb7
0.919196	0.128116	0.16	0.153	1	Imp4
0.919288	0.117429	0.44	0.449	1	Rfc1
0.919382	0.432631	0.16	0.185	1	Daam1
0.91975	0.224396	0.12	0.116	1	Slc29a1
0.920024	0.470176	0.24	0.245	1	Gm5617
0.920071	-0.115876	0.24	0.218	1	Zfp1
0.920124	-0.271828	0.32	0.324	1	Adgre5
0.921047	0.40841	0.08	0.088	1	Tmed1
0.921223	0.189836	0.44	0.505	1	Rasgrp2
0.921335	-0.245134	0.28	0.306	1	Ift57
0.92179	-0.333603	0.08	0.083	1	Mblac2
0.92189	-0.123463	0.32	0.329	1	Wdr70
0.92251	0.775381	0.08	0.079	1	Icosl
0.922835	1.12247	0.04	0.037	1	Dolk
0.922835	0.819129	0.04	0.037	1	Zfp341
0.922835	0.896939	0.04	0.037	1	Adam15
0.922835	1.08825	0.04	0.037	1	Marcksl1
0.922835	1.12098	0.04	0.037	1	Pira12
0.922835	0.899127	0.04	0.037	1	Dyrk1b
0.922835	0.918817	0.04	0.037	1	Gm20422
0.922835	0.995389	0.04	0.037	1	Bbs2
0.922835	0.959173	0.04	0.037	1	Sdr39u1
0.922835	0.451319	0.04	0.037	1	Ddn
0.922835	1.04366	0.04	0.037	1	Lama3
0.923065	-0.143021	0.44	0.412	1	Chtop
0.923231	1.49168	0.04	0.046	1	Pex12
0.923231	1.55182	0.04	0.046	1	Ippk
0.923231	1.02283	0.04	0.046	1	Rfc4
0.923658	-0.219183	0.44	0.426	1	Tomm70a
0.924039	0.246716	0.16	0.181	1	Trim5
0.924074	0.221222	0.12	0.116	1	Smim12
0.924698	0.239069	0.16	0.162	1	Rsph3b
0.924899	0.426177	0.44	0.458	1	Tcea1
0.925101	1.16293	0.08	0.093	1	Scyl1
0.92523	0.376632	0.12	0.12	1	Thoc6
0.925582	-0.288871	0.24	0.222	1	Sipa1l3
0.925967	0.285539	0.08	0.088	1	Haus2
0.926403	-0.226635	0.24	0.245	1	Pdap1
0.926593	0.105754	0.24	0.231	1	Kmt2b
0.926869	0.148937	0.16	0.153	1	Hira
0.928149	-0.118752	0.28	0.278	1	Ss18
0.928401	0.251567	0.12	0.116	1	Tnfaip3
0.928453	0.405918	0.16	0.162	1	Pde4b
0.928483	0.255795	0.08	0.074	1	Timm29
0.928483	0.210477	0.08	0.074	1	Fam210a
0.929385	0.343801	0.32	0.333	1	Inpp5b
0.929676	0.106992	0.6	0.657	1	Gnb1
0.92991	0.100198	0.16	0.171	1	Cenpc1
0.929936	0.169685	0.56	0.685	1	Pafah1b3
0.929968	-0.122873	0.4	0.389	1	Vkorc1l1
0.930082	0.433593	0.24	0.269	1	Gpd2
0.930164	0.405966	0.04	0.037	1	Slc9a2
0.930164	0.697277	0.04	0.037	1	Tnik
0.930164	0.795124	0.04	0.037	1	Kif17
0.930164	0.699745	0.04	0.037	1	Otud3
0.930164	0.890843	0.04	0.037	1	Plod1
0.930164	1.17235	0.04	0.037	1	Rhbdd2
0.930164	0.749347	0.04	0.037	1	Mtmr10
0.930164	0.867961	0.04	0.037	1	Trim16
0.930164	0.699948	0.04	0.037	1	Zfp273
0.930524	0.273599	0.12	0.125	1	Zbtb45
0.930575	0.189947	0.52	0.565	1	Timm13
0.930698	-0.16302	0.36	0.352	1	Ndufs3
0.930837	0.202663	0.24	0.278	1	Gpr18
0.930837	0.148931	0.28	0.315	1	Casc3
0.93089	0.267546	0.08	0.088	1	Itpripl1
0.93089	0.245925	0.08	0.088	1	Grhpr
0.93089	0.988041	0.08	0.088	1	Polk
0.930943	-0.261581	0.36	0.356	1	Ythdf2
0.931055	0.704607	0.16	0.167	1	Rps6ka4
0.931333	-0.34703	0.2	0.19	1	Mix23
0.931643	0.146912	0.36	0.37	1	Dnajb14
0.931855	0.157286	0.08	0.083	1	Rft1
0.932006	0.471955	0.24	0.273	1	Fdps
0.932228	0.105821	0.28	0.292	1	Ergic2
0.932323	-0.158715	0.52	0.528	1	Surf4
0.932479	-0.201095	0.2	0.199	1	Nup50
0.932479	-0.221447	0.2	0.199	1	Dzip3
0.932485	0.119913	0.4	0.454	1	Zfand5
0.932729	0.492939	0.12	0.116	1	Asl
0.932729	0.20476	0.12	0.116	1	Egln2
0.932729	0.208968	0.12	0.116	1	Il10rb
0.932782	-0.264415	0.36	0.338	1	Bnip2
0.932816	0.608798	0.08	0.079	1	Mrps31
0.932816	0.65014	0.08	0.079	1	Flywch1
0.932883	0.173337	0.32	0.319	1	Ccr2
0.933182	0.128394	0.24	0.269	1	Pfdn1
0.933374	0.27283	0.16	0.157	1	Zc3h7b
0.93359	0.176047	0.16	0.171	1	Cyria
0.933768	0.32066	0.08	0.074	1	Mrps27
0.934725	0.772313	0.12	0.125	1	Mx2
0.934847	0.145074	0.2	0.19	1	Kctd10
0.93516	-0.156744	0.24	0.236	1	Cdipt
0.935272	0.113858	0.44	0.454	1	Cggbp1
0.935639	-0.232631	0.44	0.389	1	Rasa1
0.935645	0.241206	0.12	0.13	1	Pkp4
0.935815	0.327695	0.08	0.088	1	Relb
0.935815	0.638641	0.08	0.088	1	Zfp568
0.935815	0.347271	0.08	0.088	1	Rnaseh2b
0.935967	-0.174915	0.16	0.162	1	Serpini1
0.935967	-0.122316	0.16	0.162	1	Trap1
0.93652	0.236904	0.12	0.134	1	Tbc1d13
0.936787	0.117902	0.36	0.361	1	Anapc11
0.936892	0.110854	0.08	0.083	1	Zfp60
0.937173	0.207193	0.16	0.157	1	Ccs
0.937183	-0.114284	0.24	0.241	1	Ipo7
0.937183	-0.207339	0.24	0.241	1	Mink1
0.937499	0.701565	0.04	0.037	1	Zranb3
0.937499	0.662815	0.04	0.037	1	Dnai4
0.937499	0.300819	0.04	0.037	1	Brdt
0.937499	0.493084	0.04	0.037	1	Cep41
0.937499	0.59402	0.04	0.037	1	Zkscan7
0.937499	0.666514	0.04	0.037	1	Sirt6
0.937499	0.603426	0.04	0.037	1	Cnrip1
0.937499	0.795464	0.04	0.037	1	Tk1
0.937499	0.840795	0.04	0.037	1	Gramd1c
0.937973	0.799155	0.08	0.079	1	Bhlhe40
0.937973	0.796293	0.08	0.079	1	Ankrd26
0.937973	0.305436	0.08	0.079	1	Ptpn23
0.938019	0.204382	0.12	0.12	1	Rinl
0.938019	-0.125142	0.12	0.12	1	Plpbp
0.938361	-0.518059	0.2	0.19	1	Rin3
0.938536	0.431252	0.28	0.296	1	Atf1
0.939056	0.165278	0.08	0.074	1	Frmd6
0.939106	0.13569	0.28	0.306	1	Ndufb2
0.93939	-0.182434	0.2	0.199	1	Susd1
0.940576	-0.220494	0.04	0.042	1	Jak3
0.940576	-0.328026	0.04	0.042	1	Sec22c
0.940607	0.429066	0.12	0.134	1	Tubb4b
0.940743	0.392192	0.08	0.088	1	Tent4a
0.940805	0.487222	0.2	0.213	1	Zbtb44
0.940834	0.52768	0.16	0.185	1	Clcc1
0.940957	0.418391	0.28	0.287	1	Mtm1
0.940973	0.417157	0.16	0.157	1	Ppie
0.941246	0.218968	0.2	0.218	1	Foxk1
0.941246	0.147914	0.2	0.218	1	Mri1
0.941393	0.252223	0.12	0.116	1	Agpat2
0.941932	0.164752	0.08	0.083	1	Psmg1
0.941932	0.12545	0.08	0.083	1	Fam53c
0.942214	0.165085	0.16	0.167	1	Hmgxb4
0.942333	0.120889	0.28	0.31	1	Rab8a
0.942371	0.2051	0.2	0.194	1	Phtf2
0.942486	0.529278	0.2	0.231	1	Lypla1
0.942969	-0.248824	0.36	0.375	1	Tep1
0.943132	-0.127029	0.12	0.125	1	Ttc28
0.943336	-0.319754	0.24	0.218	1	Pank1
0.943403	0.156711	0.32	0.356	1	Pole4
0.943487	0.20244	0.16	0.162	1	Klhl20
0.943554	-0.103052	0.32	0.301	1	4931406C07Rik
0.943616	0.20327	0.48	0.523	1	Rictor
0.943935	0.182787	0.12	0.13	1	Xpo5
0.944713	-0.118259	0.56	0.579	1	Atxn7l3b
0.94484	0.628995	0.04	0.037	1	Dusp23
0.94484	0.663607	0.04	0.037	1	Kyat3
0.94484	0.361136	0.04	0.037	1	Tgfbr3
0.94484	0.454662	0.04	0.037	1	Pfkm
0.94484	0.256229	0.04	0.037	1	Tuba1c
0.94484	0.753864	0.04	0.037	1	Kif20b
0.94484	0.741201	0.04	0.037	1	Srpk3
0.945387	-0.112248	0.36	0.366	1	Cirbp
0.945673	0.651452	0.08	0.088	1	Lst1
0.945727	0.195423	0.12	0.116	1	Ncln
0.945727	0.145565	0.12	0.116	1	Lcp2
0.94581	-0.156325	0.56	0.495	1	Itgb1
0.946306	-0.102264	0.2	0.199	1	Arrb2
0.946461	0.253275	0.28	0.278	1	Pmvk
0.946555	0.928608	0.12	0.12	1	Adap2
0.947556	-0.351004	0.04	0.042	1	Kit
0.947556	-0.100121	0.04	0.042	1	Cabcoco1
0.947556	-0.437826	0.04	0.042	1	Igfbp4
0.94756	0.407841	0.2	0.213	1	Ammecr1
0.948081	0.931273	0.12	0.13	1	Sepsecs
0.948295	0.425991	0.08	0.079	1	Celsr1
0.948329	0.162625	0.2	0.222	1	Edc3
0.948467	0.216117	0.28	0.315	1	Ubr1
0.948578	0.209022	0.16	0.157	1	Lpcat3
0.948578	0.384031	0.16	0.157	1	Hccs
0.949251	-0.197111	0.28	0.273	1	Eef2k
0.95005	-0.125414	0.24	0.241	1	Sc5d
0.950063	0.143128	0.12	0.116	1	Nmt2
0.95017	-0.128811	0.2	0.204	1	Bpnt2
0.95017	-0.126084	0.2	0.204	1	Zfp280c
0.950289	0.350851	0.32	0.352	1	Spi1
0.950361	-0.128098	0.84	0.838	1	Ptbp3
0.950605	0.398035	0.08	0.088	1	Evi2
0.950744	0.197538	0.28	0.301	1	Maz
0.951546	-0.205553	0.12	0.125	1	Aven
0.951546	0.149098	0.12	0.125	1	Hspa4l
0.952017	0.144354	0.08	0.083	1	Slc25a32
0.952017	0.284661	0.08	0.083	1	Tfcp2
0.952185	0.606295	0.04	0.037	1	A130010J15Rik
0.952185	0.517832	0.04	0.037	1	Ly75
0.952185	0.26316	0.04	0.037	1	Zfp770
0.952185	0.46345	0.04	0.037	1	Sgsm3
0.952185	0.406364	0.04	0.037	1	Gm19684
0.952185	0.443028	0.04	0.037	1	Elk1
0.952323	0.256609	0.28	0.273	1	Treml2
0.952383	0.256689	0.16	0.157	1	Aplp2
0.952383	0.165808	0.16	0.157	1	Pdlim2
0.952431	0.589662	0.2	0.19	1	Cfap68
0.953224	0.183288	0.64	0.671	1	Psmb3
0.953295	-0.183501	0.36	0.352	1	Cdc40
0.953384	0.224364	0.16	0.167	1	Atpsckmt
0.953459	-0.169883	0.08	0.079	1	Trub2
0.953459	0.412891	0.08	0.079	1	Dnajc18
0.95346	-0.19521	0.36	0.356	1	Evl
0.95346	0.188625	0.36	0.356	1	Emc7
0.954306	0.189261	0.16	0.176	1	Zfp330
0.954318	0.191756	0.2	0.213	1	Hcfc1r1
0.95435	0.411172	0.28	0.315	1	Pcyt1a
0.954541	-0.472699	0.04	0.042	1	Fgl2
0.954541	0.221008	0.04	0.042	1	Zfp420
0.954541	0.408461	0.04	0.042	1	Gm16867
0.954541	0.142806	0.04	0.042	1	Klc4
0.955096	0.287558	0.12	0.12	1	Zbtb17
0.955096	0.33175	0.12	0.12	1	Zfp318
0.955539	0.590149	0.08	0.088	1	Mif4gd
0.955539	0.3752	0.08	0.088	1	Gon7
0.955668	0.292506	0.52	0.556	1	Ythdc1
0.956188	0.454082	0.16	0.157	1	Rbl1
0.957027	-0.139104	0.24	0.25	1	Atp6v1c1
0.957063	0.149423	0.08	0.083	1	Pnpo
0.957097	0.129146	0.4	0.431	1	Slc8a1
0.957109	0.163344	0.16	0.167	1	Rbm12
0.957136	0.173884	0.36	0.384	1	Morf4l2
0.957699	0.188753	0.2	0.213	1	Lrpap1
0.958362	-0.245769	0.24	0.245	1	Ccser2
0.958469	0.368739	0.24	0.278	1	Rpf2
0.958541	0.659286	0.16	0.162	1	Mrps25
0.958625	0.313811	0.08	0.079	1	Sytl1
0.958625	-0.304884	0.08	0.079	1	Wdr6
0.958625	0.394038	0.08	0.079	1	Tubd1
0.958625	0.465343	0.08	0.079	1	A630089N07Rik
0.958625	0.559356	0.08	0.079	1	Ccnj
0.959179	0.829175	0.24	0.231	1	Gcn1
0.959341	0.70122	0.24	0.264	1	Nfu1
0.959369	0.372012	0.12	0.12	1	Acad9
0.959369	0.21339	0.12	0.12	1	Tlcd2
0.959451	0.101116	0.32	0.329	1	Uimc1
0.959534	0.630268	0.04	0.037	1	Poglut2
0.959534	0.664461	0.04	0.037	1	Cacna1a
0.959534	0.596714	0.04	0.037	1	Arhgap42
0.959534	0.420056	0.04	0.037	1	Glyctk
0.959534	0.484009	0.04	0.037	1	Nup37
0.959534	0.305318	0.04	0.037	1	Tsen54
0.959534	0.568449	0.04	0.037	1	Wdr97
0.959534	-0.388774	0.04	0.037	1	Rasgrp3
0.959534	0.5504	0.04	0.037	1	Tmsb15b1
0.959877	0.255245	0.28	0.306	1	Atm
0.959899	0.145325	0.36	0.384	1	Klhl9
0.959965	0.476848	0.12	0.125	1	Ppil1
0.960445	-0.201543	0.6	0.523	1	Tkt
0.960475	0.658637	0.08	0.088	1	Dbt
0.961067	0.397486	0.12	0.134	1	Fktn
0.961529	0.491985	0.04	0.042	1	Fuz
0.961529	0.561289	0.04	0.042	1	Kics2
0.961529	0.375464	0.04	0.042	1	Ndrg1
0.961578	0.104232	0.44	0.449	1	Tia1
0.961706	0.119042	0.32	0.31	1	Hip1
0.96211	0.257483	0.08	0.083	1	Nudt1
0.96211	0.343203	0.08	0.083	1	Akr1e1
0.96211	0.236613	0.08	0.083	1	Cep97
0.96222	-0.113213	0.48	0.481	1	Bltp3b
0.962317	0.17606	0.28	0.292	1	Nadk
0.962466	0.247217	0.24	0.264	1	Arhgap26
0.963079	0.15763	0.12	0.116	1	Alpk1
0.963079	-0.127215	0.12	0.116	1	Cyren
0.963308	-0.196602	0.2	0.194	1	Ercc5
0.963408	0.227956	0.48	0.574	1	Tmed5
0.963643	0.544758	0.12	0.12	1	Tfdp2
0.963643	0.385382	0.12	0.12	1	Ubxn2a
0.963643	0.34159	0.12	0.12	1	Gpkow
0.963786	0.365913	0.16	0.181	1	Pom121
0.963793	-0.164993	0.36	0.324	1	Cstb
0.963793	0.45039	0.08	0.079	1	Gtf3c4
0.964215	0.252836	0.32	0.343	1	Med28
0.965159	0.107202	0.28	0.287	1	Rab12
0.965206	0.109271	0.36	0.375	1	Braf
0.965412	0.791489	0.08	0.088	1	Ttc38
0.965935	-0.167926	0.44	0.398	1	Gspt1
0.966887	0.314845	0.04	0.037	1	Ctbp2
0.966887	0.227043	0.04	0.037	1	Dock9
0.967298	-0.116794	0.52	0.468	1	Metap2
0.96742	0.145317	0.12	0.116	1	Abhd18
0.96742	0.218422	0.12	0.116	1	Dcun1d3
0.96742	0.168226	0.12	0.116	1	Bag5
0.967597	0.106753	0.2	0.208	1	Pphln1
0.968388	0.187437	0.12	0.125	1	Usp10
0.968519	0.256804	0.04	0.042	1	Aldh4a1
0.968519	0.331468	0.04	0.042	1	Acap3
0.968519	0.411836	0.04	0.042	1	Syce2
0.968519	0.499121	0.04	0.042	1	Slc12a3
0.968519	0.352334	0.04	0.042	1	Lmnb2
0.968519	0.169019	0.04	0.042	1	Dnase1l3
0.968541	-0.210136	0.24	0.222	1	Gbe1
0.968963	0.310952	0.08	0.079	1	Exo5
0.968963	0.299087	0.08	0.079	1	Gstt2
0.969842	0.151353	0.16	0.162	1	Mospd1
0.970345	0.29197	0.4	0.421	1	Nemf
0.970476	-0.109471	0.36	0.361	1	Mon2
0.971167	0.10248	0.24	0.245	1	Ccdc186
0.971167	0.103538	0.24	0.245	1	Vbp1
0.971228	0.182156	0.2	0.213	1	Bola1
0.971762	-0.231177	0.12	0.116	1	Tnip2
0.971765	0.109147	0.44	0.421	1	Cope
0.971851	0.402395	0.2	0.227	1	Aida
0.972193	0.417999	0.12	0.12	1	Zbtb6
0.972193	0.274436	0.12	0.12	1	Med31
0.972193	0.159483	0.12	0.12	1	Ids
0.972209	0.266462	0.08	0.083	1	Pla2g12a
0.972209	0.286348	0.08	0.083	1	Gm20708
0.972209	1.28204	0.08	0.083	1	Adck5
0.972296	-0.1182	0.44	0.458	1	Bltp1
0.972601	0.469989	0.12	0.125	1	Ikzf5
0.972988	0.324614	0.12	0.13	1	Ripk2
0.972988	0.449257	0.12	0.13	1	Rnf145
0.973194	0.112949	0.32	0.361	1	Mat2b
0.973378	0.262576	0.36	0.366	1	Kbtbd11
0.973558	0.222819	0.24	0.269	1	Igsf8
0.973562	-0.223704	0.2	0.19	1	Slc20a2
0.973562	-0.168056	0.2	0.19	1	Maged1
0.973802	0.242506	0.36	0.389	1	Dars
0.97404	-0.18404	0.24	0.236	1	Rab35
0.974134	0.344661	0.08	0.079	1	Rbm45
0.974243	0.130622	0.04	0.037	1	Gba2
0.974243	0.14059	0.04	0.037	1	Slc12a4
0.974243	-0.246668	0.04	0.037	1	Bfsp2
0.974243	-0.343803	0.04	0.037	1	Hoxb4
0.974612	0.193643	0.2	0.213	1	Capn2
0.975513	0.399274	0.04	0.042	1	Cfap210
0.975513	0.398191	0.04	0.042	1	Synpo2
0.975513	0.544851	0.04	0.042	1	Pradc1
0.975513	0.297214	0.04	0.042	1	Qpctl
0.975513	0.503054	0.04	0.042	1	Cyp2r1
0.975513	0.549798	0.04	0.042	1	Hirip3
0.975513	0.362625	0.04	0.042	1	Dtwd2
0.975513	0.398511	0.04	0.042	1	Sac3d1
0.975662	0.366231	0.32	0.343	1	Ilkap
0.976098	0.274859	0.36	0.361	1	Rab5a
0.976259	-0.100837	0.36	0.37	1	Mknk1
0.976667	0.699444	0.24	0.269	1	Map3k4
0.976815	0.24506	0.12	0.125	1	Serhl
0.977261	0.332012	0.08	0.083	1	Kctd3
0.977261	0.594363	0.08	0.083	1	Zfand1
0.977261	0.234541	0.08	0.083	1	Yipf2
0.977261	1.02195	0.08	0.083	1	Rnf41
0.977261	0.758523	0.08	0.083	1	Rpain
0.977261	0.543465	0.08	0.083	1	Rnaseh1
0.977261	0.344131	0.08	0.083	1	1600012H06Rik
0.977651	-0.127959	0.2	0.204	1	Slx9
0.977844	0.415376	0.24	0.255	1	Scmh1
0.977996	0.101273	0.2	0.213	1	Dnajb1
0.978605	-0.172873	0.36	0.343	1	Sbds
0.979479	0.571621	0.16	0.167	1	Nup160
0.979557	-0.164502	0.44	0.398	1	Phc3
0.980747	0.141978	0.12	0.12	1	Ube2s
0.980747	0.755723	0.12	0.12	1	Klhdc3
0.980747	0.250616	0.12	0.12	1	Med20
0.980775	0.254104	0.24	0.245	1	Nt5m
0.980883	0.202905	0.52	0.537	1	Klf2
0.981008	0.2411	0.24	0.255	1	Vma21
0.981435	-0.186709	0.08	0.074	1	Pacc1
0.981435	-0.111418	0.08	0.074	1	Zmynd19
0.982313	0.372385	0.08	0.083	1	Mrgbp
0.982313	0.370502	0.08	0.083	1	Icmt
0.982313	0.976911	0.08	0.083	1	Cenpa
0.982313	0.203835	0.08	0.083	1	Zfp946
0.982313	0.453119	0.08	0.083	1	Trim39
0.982332	0.260682	0.36	0.412	1	Rnf169
0.982508	0.552759	0.04	0.042	1	Itgam
0.982508	0.537664	0.04	0.042	1	Katnb1
0.982508	0.509456	0.04	0.042	1	Cmtm4
0.982508	0.662899	0.04	0.042	1	Sdr42e1
0.982508	0.480658	0.04	0.042	1	Nek8
0.982508	0.320023	0.04	0.042	1	Ighmbp2
0.982649	0.219514	0.56	0.644	1	Atrnl1
0.98321	0.108245	0.16	0.167	1	Trappc11
0.98321	0.364137	0.16	0.167	1	Utp14a
0.983321	-0.219771	0.24	0.218	1	Trappc3
0.984135	-0.185576	0.2	0.19	1	Saysd1
0.984367	0.410475	0.32	0.352	1	Tspan31
0.984479	0.252257	0.08	0.079	1	Arhgap10
0.984479	0.267477	0.08	0.079	1	Pfas
0.985208	0.164722	0.4	0.426	1	Rassf5
0.985267	0.138438	0.32	0.31	1	Osbp
0.986363	0.351697	0.28	0.287	1	Mcrip1
0.986941	0.247841	0.16	0.167	1	2810004N23Rik
0.986941	0.279561	0.16	0.167	1	Casp1
0.987199	0.12961	0.16	0.176	1	Cd300c2
0.987338	0.218451	0.24	0.255	1	Ptpn11
0.987366	0.344032	0.08	0.083	1	B4galt7
0.987471	0.224353	0.36	0.375	1	Casp8
0.987834	-0.19559	0.44	0.412	1	Map2k2
0.988325	0.332483	0.2	0.222	1	Mapk8
0.988688	0.130866	0.16	0.162	1	Chchd10
0.988747	-0.187881	0.68	0.588	1	Strbp
0.989137	-0.226075	0.12	0.116	1	Mtrf1l
0.98934	-0.128572	0.28	0.282	1	Ago3
0.989504	0.810989	0.04	0.042	1	Hlx
0.989504	0.464952	0.04	0.042	1	Upp2
0.989504	0.869379	0.04	0.042	1	Zfp931
0.989504	1.11389	0.04	0.042	1	Neil1
0.989504	0.670958	0.04	0.042	1	Lyrm7
0.989504	0.753249	0.04	0.042	1	Wdr5b
0.989504	0.407203	0.04	0.042	1	Apcdd1
0.989609	0.545994	0.12	0.13	1	Nrm
0.989652	0.259591	0.08	0.079	1	Gtf2h3
0.989652	0.344033	0.08	0.079	1	Nxpe4
0.989751	1.26415	0.12	0.134	1	Etv3
0.990161	-0.179515	0.72	0.671	1	Phkb
0.990387	0.534042	0.24	0.245	1	Ascc1
0.990672	0.241743	0.16	0.167	1	Tnfrsf1a
0.990856	0.569401	0.16	0.176	1	Faap20
0.991725	-0.125495	0.4	0.384	1	Gabpb2
0.992178	-0.148964	0.28	0.259	1	Dctn1
0.992291	-0.136801	0.16	0.153	1	Lats2
0.992613	0.422112	0.16	0.171	1	Mppe1
0.993482	-0.223461	0.12	0.116	1	Mn1
0.993582	0.271059	0.12	0.12	1	Manea
0.993582	0.613868	0.12	0.12	1	Bet1l
0.993582	0.159396	0.12	0.12	1	Ip6k2
0.993765	0.892266	0.12	0.13	1	Caml
0.994826	0.157834	0.08	0.079	1	Glmn
0.994826	0.513625	0.08	0.079	1	2700049A03Rik
0.995099	-0.185938	0.24	0.231	1	Skic3
0.995431	0.167799	0.28	0.282	1	Rnps1
0.995671	-0.30229	0.36	0.329	1	Cwc27
0.995796	-0.151411	0.4	0.361	1	Zzef1
0.996501	0.656211	0.04	0.042	1	Rsl1
0.996501	1.16789	0.04	0.042	1	Myc
0.996501	1.03543	0.04	0.042	1	Robo2
0.996501	0.779275	0.04	0.042	1	Rps6ka2
0.996501	0.80577	0.04	0.042	1	Prrt1
0.996501	0.881923	0.04	0.042	1	Tomm6
0.996501	0.989249	0.04	0.042	1	Zdhhc24
0.996711	-0.144501	0.24	0.227	1	Ddx47
0.997473	0.553895	0.08	0.083	1	Nfatc2ip
0.997473	0.410205	0.08	0.083	1	Rab11fip3
0.997861	0.283423	0.12	0.12	1	Pex19
0.997892	0.378798	0.12	0.125	1	2010315B03Rik
0.998134	0.41625	0.16	0.167	1	Isg20l2
0.998134	0.214521	0.16	0.167	1	Ccnk
0.998388	0.118776	0.24	0.241	1	Cops2
0.998706	-0.156019	0.52	0.495	1	Elavl1
0.998755	0.422663	0.56	0.62	1	Sarnp
1	0.471317	0.12	0.13	1	Dpp9
1	0.167478	0.16	0.167	1	Ndrg3
1	0.360314	0.08	0.083	1	Ints2
1	1.37436	0.04	0.042	1	Tmem67
1	0.874667	0.04	0.042	1	Gm43552
1	1.74274	0.04	0.042	1	Zfp788
1	2.25807	0.04	0.042	1	Rras
1	0.925652	0.04	0.042	1	Gk5
1	1.56445	0.04	0.042	1	Rnase4
1	0.119236	0.16	0.162	1	Gdi1
1	-0.149173	0.08	0.079	1	Mgmt
1	-0.114318	0.08	0.079	1	Cwf19l1

### Sheet: Erythrocyte
p_val	avg_log2FC	pct.1	pct.2	p_val_adj	Gene
8.66377e-18	1.15164	0.964	0.946	1.9354e-13	Rpl39
1.80086e-17	1.28115	0.964	0.946	4.02294e-13	Rps27a
4.50123e-17	0.990808	0.964	0.957	1.00553e-12	Rps24
7.07972e-17	2.65809	0.764	0.174	1.58154e-12	Tac2
1.53625e-15	3.2101	0.509	0.054	3.43183e-11	Ppm1e
8.09347e-15	1.95948	0.891	0.489	1.808e-10	Selenow
1.39463e-14	1.04885	0.927	0.88	3.11547e-10	Rpl36a
1.72061e-14	1.00911	0.964	0.957	3.84368e-10	Rps15a
2.64487e-14	1.39297	0.927	0.772	5.90838e-10	Rpl22l1
6.32231e-14	1.08234	0.945	0.918	1.41234e-09	Rps20
6.61953e-14	-1.19707	0.964	0.989	1.47874e-09	Ucp2
2.58318e-13	-1.84946	0.618	0.897	5.77056e-09	Cmip
3.08062e-13	2.09175	0.491	0.065	6.8818e-09	Rtp4
4.06626e-13	0.935258	0.927	0.924	9.08363e-09	Rpl9
4.17022e-13	0.852537	0.927	0.962	9.31586e-09	Rpl35a
7.02162e-13	0.909551	0.945	0.946	1.56856e-08	Rps7
7.51336e-13	1.03591	0.945	0.902	1.67841e-08	Rpl30
7.57856e-13	0.839324	0.982	0.962	1.69298e-08	Rpl23
1.15497e-12	1.20502	0.927	0.804	2.58009e-08	Rpl10
1.34398e-12	1.08774	0.945	0.902	3.00231e-08	Rpl15
2.9067e-12	0.811616	0.982	0.94	6.49327e-08	Rps16
3.77432e-12	0.862984	0.982	0.946	8.43145e-08	Rpl34
5.59959e-12	-0.786519	0.982	1	1.25089e-07	Hmbs
6.68332e-12	0.992589	0.964	0.913	1.49299e-07	Rps13
7.2632e-12	-1.27157	0.909	0.951	1.62253e-07	Abcb10
7.28127e-12	0.854809	0.964	0.951	1.62656e-07	Rps21
8.74e-12	0.754484	1	0.918	1.95243e-07	Rpl7
8.76484e-12	1.02237	0.964	0.891	1.95798e-07	Rpl27a
9.60073e-12	0.86779	0.945	0.94	2.14471e-07	Rpl24
1.13e-11	1.14198	0.927	0.886	2.52432e-07	Rps2
1.63659e-11	-1.11877	0.909	0.973	3.65597e-07	Sptb
2.03919e-11	0.809441	0.945	0.951	4.55535e-07	Rpl17
2.08776e-11	1.12338	0.945	0.918	4.66384e-07	Rpl32
2.5507e-11	0.767714	1	0.913	5.698e-07	Rps6
2.89495e-11	-1.02904	1	0.951	6.46702e-07	Slc4a1
4.12421e-11	0.953072	0.927	0.848	9.21307e-07	Eef1b2
4.84027e-11	0.832038	0.964	0.902	1.08127e-06	Rpl22
5.6717e-11	0.889772	0.945	0.946	1.267e-06	Rps23
6.0981e-11	0.937777	0.927	0.87	1.36225e-06	Rps10
6.83521e-11	0.902854	0.927	0.886	1.52692e-06	Rps28
7.54807e-11	1.03188	0.945	0.886	1.68616e-06	Rpl11
8.70087e-11	-1.06535	0.945	0.935	1.94369e-06	Ermap
9.32406e-11	1.04847	0.945	0.88	2.0829e-06	Rps18
1.00087e-10	0.82711	0.927	0.913	2.23584e-06	Rps3
1.1349e-10	0.615052	0.927	0.946	2.53525e-06	Rps3a1
1.28177e-10	0.800927	0.945	0.902	2.86335e-06	Rps4x
1.31896e-10	0.706051	0.964	0.978	2.94643e-06	Rps29
2.23823e-10	-1.71531	0.8	0.94	4.99999e-06	Alas2
2.41756e-10	-1.08776	0.927	0.897	5.40059e-06	Aqp1
2.48965e-10	-1.07838	0.945	0.946	5.56162e-06	Fam117a
3.5263e-10	-1.2216	0.855	0.929	7.87741e-06	E2f2
3.58866e-10	1.0449	0.945	0.701	8.01671e-06	Uqcrb
3.80055e-10	0.904265	0.927	0.842	8.49005e-06	Rpl31
4.26764e-10	-1.38077	0.782	0.897	9.53348e-06	Ptpa
4.38903e-10	0.890042	0.945	0.897	9.80465e-06	Rps11
4.60408e-10	-0.989614	0.964	0.94	1.0285e-05	Tspan33
4.96177e-10	0.733299	0.945	0.902	1.10841e-05	Rps25
5.41157e-10	-1.47062	0.818	0.946	1.20889e-05	Ranbp10
5.79194e-10	0.847542	0.927	0.875	1.29386e-05	Rpl10a
7.74914e-10	0.785673	0.945	0.908	1.73108e-05	Rps5
1.02317e-09	-1.356	0.855	0.957	2.28566e-05	Slc16a10
1.43365e-09	1.23668	0.873	0.511	3.20262e-05	Esd
1.44688e-09	0.759001	1	0.913	3.23218e-05	Rps19
1.58351e-09	-1.44847	0.745	0.853	3.5374e-05	Tmem131
1.71328e-09	-1.06805	0.927	0.962	3.82729e-05	Grina
1.71509e-09	0.748452	0.927	0.902	3.83133e-05	Cox7c
1.89674e-09	-1.84968	0.927	0.951	4.23712e-05	Epb41
2.07439e-09	-1.55418	0.873	0.935	4.63398e-05	Trak2
2.08866e-09	-1.3296	0.836	0.946	4.66585e-05	Hectd4
2.194e-09	0.74009	0.945	0.918	4.90117e-05	Rpl35
2.19909e-09	0.741881	0.964	0.924	4.91255e-05	Rps27
2.24015e-09	-0.980043	0.945	0.897	5.00428e-05	Alad
2.2408e-09	1.43261	0.709	0.245	5.00572e-05	Hmgn1
2.36032e-09	0.743766	0.964	0.94	5.27272e-05	Rpl19
2.45427e-09	1.00062	0.927	0.739	5.48259e-05	Tomm7
3.28349e-09	2.16009	0.473	0.109	7.33498e-05	Bst2
3.61926e-09	0.702395	0.964	0.946	8.08506e-05	Rps9
3.90448e-09	1.05767	0.945	0.897	8.72222e-05	Rpl36
4.47193e-09	0.935647	0.964	0.761	9.98986e-05	Ndufb1
4.89925e-09	0.835338	0.927	0.859	0.000109444	Snrpg
5.70646e-09	-1.26621	0.855	0.918	0.000127477	Usp15
6.04332e-09	-1.43889	0.855	0.875	0.000135002	Ago2
6.08614e-09	0.807844	0.964	0.929	0.000135958	Rpl27
7.72306e-09	-1.79627	0.436	0.739	0.000172525	Tmem120b
7.87208e-09	1.42556	0.818	0.505	0.000175854	mt-Nd4l
8.22735e-09	1.69401	0.455	0.098	0.000183791	Nt5dc2
9.07827e-09	0.903037	0.909	0.837	0.000202799	Rpl13a
9.95073e-09	0.607436	0.964	0.962	0.000222289	Rplp0
1.06539e-08	0.782648	0.945	0.87	0.000237997	Btf3
1.07735e-08	0.430826	1	0.995	0.00024067	Tpt1
1.16719e-08	0.770224	0.945	0.902	0.000260739	Rpl26
1.26513e-08	-1.23971	0.782	0.88	0.000282617	Slc43a1
1.48937e-08	-0.803422	0.945	0.957	0.000332711	Rhd
1.52605e-08	-2.20578	0.818	0.946	0.000340904	Specc1
1.64775e-08	-1.10769	0.945	0.935	0.000368092	Mki67
1.70827e-08	-0.898223	0.964	0.978	0.000381611	Ctse
1.94774e-08	1.10604	0.945	0.63	0.000435106	Ifitm3
2.24921e-08	0.995058	0.927	0.837	0.000502452	Naca
2.35915e-08	-1.32998	0.8	0.842	0.000527011	Mgll
2.62488e-08	-0.929692	0.982	0.967	0.000586371	Ank1
2.8296e-08	-1.54226	0.636	0.848	0.000632104	Arhgef12
2.95471e-08	-1.2144	0.727	0.924	0.000660053	St3gal5
3.07215e-08	0.796521	0.982	0.94	0.000686287	Rpl38
3.07348e-08	0.717452	0.945	0.913	0.000686584	Rpl7a
3.09176e-08	0.722509	0.964	0.946	0.000690669	Rpl37
3.35715e-08	0.620584	0.982	0.94	0.000749954	Eef1a1
4.3081e-08	0.680763	0.945	0.929	0.000962387	Cox6c
4.5796e-08	-0.551641	1	0.995	0.00102304	Gpx1
5.1076e-08	1.32058	0.709	0.25	0.00114099	Fmc1
5.93658e-08	2.26547	0.273	0.033	0.00132617	Ugt8a
6.0582e-08	1.60614	0.291	0.038	0.00135334	Syt14
6.41457e-08	-1.68504	0.491	0.761	0.00143295	Ilrun
6.48576e-08	0.677782	0.964	0.957	0.00144885	Rpl13
6.83225e-08	0.695239	0.982	0.87	0.00152626	Cox7a2
8.11284e-08	-1.26692	0.836	0.864	0.00181233	Pigq
8.16106e-08	1.32931	0.764	0.413	0.0018231	mt-Atp8
9.72745e-08	0.630412	0.945	0.946	0.00217302	Rpl18a
9.91876e-08	-1.03553	0.855	0.94	0.00221575	Herc1
1.00835e-07	1.51459	0.709	0.326	0.00225256	Bex4
1.10789e-07	0.648565	0.982	0.962	0.00247491	Rplp1
1.1576e-07	1.53397	0.764	0.44	0.00258595	H2ac22
1.15949e-07	0.614695	0.982	0.891	0.00259018	Rpl6
1.16899e-07	0.767929	0.909	0.848	0.0026114	Hint1
1.21353e-07	0.512584	0.982	0.957	0.0027109	Rplp2
1.25324e-07	-1.06451	0.818	0.853	0.00279962	Ncapd2
1.2686e-07	0.693635	0.945	0.864	0.00283392	Rpl5
1.29019e-07	-0.887189	0.964	0.978	0.00288215	Gclm
1.37688e-07	0.763572	0.964	0.799	0.00307581	Ubl5
1.46609e-07	0.99832	0.891	0.609	0.0032751	Ndufa5
1.51699e-07	-1.24399	0.764	0.859	0.00338879	Dmtn
1.61795e-07	0.622576	0.927	0.94	0.00361434	Rpl8
1.72551e-07	0.745062	0.964	0.788	0.00385461	Atp5mj
1.8511e-07	1.50762	0.545	0.174	0.00413518	Ssbp1
1.85897e-07	1.58648	0.4	0.092	0.00415275	Mt2
1.90869e-07	1.0712	0.818	0.478	0.00426382	Psma5
1.91205e-07	-1.05135	0.873	0.886	0.00427134	Gnai2
1.96637e-07	0.73654	0.927	0.897	0.00439268	Rpl12
2.02459e-07	1.56556	0.455	0.12	0.00452274	Oas1a
2.12751e-07	0.599173	0.836	0.457	0.00475265	Isg15
2.30329e-07	0.720654	0.982	0.891	0.00514532	Rps17
2.37217e-07	1.25901	0.818	0.429	0.00529919	Lsm5
2.5633e-07	-0.841593	0.964	0.897	0.00572615	Pabpc4
2.67168e-07	-1.62584	0.6	0.783	0.00596827	Ank
2.7684e-07	0.675573	0.927	0.94	0.00618433	Rpl21
2.94396e-07	-1.33081	0.655	0.832	0.00657652	Gse1
2.97002e-07	-1.11445	0.709	0.793	0.00663473	Ctbp1
2.98853e-07	0.763072	0.909	0.701	0.00667607	mt-Nd5
3.07073e-07	0.521266	0.982	0.984	0.00685971	Rpl41
3.09574e-07	-1.38823	0.8	0.924	0.00691557	Wnk1
3.09921e-07	-2.02649	0.455	0.712	0.00692332	Acsl1
3.11551e-07	-1.23555	0.782	0.902	0.00695974	Zdhhc14
3.14127e-07	-1.11725	0.909	0.924	0.00701729	Spta1
3.32235e-07	-1.21761	0.673	0.793	0.0074218	Lpcat1
3.33486e-07	3.48017	0.164	0.005	0.00744973	Oas1g
3.44968e-07	1.73313	0.164	0.005	0.00770625	Lpin1
3.54696e-07	1.03147	0.891	0.603	0.00792355	Eloc
3.55227e-07	0.888474	0.509	0.147	0.00793541	Xaf1
3.69828e-07	-1.57318	0.473	0.728	0.00826159	Nmnat3
3.70199e-07	1.12419	0.764	0.364	0.00826987	Mrps16
3.92357e-07	0.910173	0.891	0.658	0.00876486	Atp5f1c
4.18747e-07	0.55665	0.964	0.967	0.00935439	Rpl28
4.29397e-07	0.668501	0.964	0.815	0.00959229	Txn1
5.77534e-07	0.699516	0.945	0.864	0.0129015	Rpl14
5.84198e-07	-1.20968	0.727	0.81	0.0130504	Stk11
6.4293e-07	1.79944	0.382	0.092	0.0143624	Ranbp17
6.50004e-07	0.518481	0.964	0.973	0.0145204	Rps12
6.84914e-07	-1.11267	0.727	0.837	0.0153003	Fam53b
7.69532e-07	-0.906479	0.964	0.929	0.0171906	Hemgn
7.75647e-07	2.29163	0.273	0.043	0.0173272	Sdhaf1
8.23426e-07	0.540425	0.964	0.924	0.0183945	Uba52
8.31792e-07	0.888712	0.927	0.766	0.0185814	Cox7b
8.84188e-07	-1.6199	0.291	0.614	0.0197519	Ube2o
9.73611e-07	4.46035	0.127	0	0.0217495	Chtf8
9.92536e-07	0.731699	0.927	0.902	0.0221723	Rpl18
1.00122e-06	-1.06639	0.873	0.891	0.0223663	Usp7
1.02453e-06	1.70021	0.418	0.12	0.0228869	Gm11837
1.04199e-06	1.11839	0.945	0.793	0.023277	H1f4
1.08819e-06	1.26675	0.764	0.429	0.0243091	Rtraf
1.0924e-06	-2.07243	0.382	0.647	0.024403	Fhdc1
1.09711e-06	3.26146	0.218	0.027	0.0245083	Arhgap5
1.12154e-06	0.546003	1	0.967	0.0250542	Rpl37a
1.14571e-06	1.18439	0.836	0.696	0.025594	H1f1
1.14675e-06	-1.17541	0.727	0.81	0.0256174	Celf1
1.14776e-06	-1.30234	0.782	0.777	0.0256398	Lpcat3
1.15944e-06	-1.76345	0.455	0.755	0.0259008	Apol11b
1.1781e-06	-1.00577	0.909	0.962	0.0263176	Sox6
1.20948e-06	-1.21267	0.764	0.821	0.0270185	Spire1
1.21684e-06	0.67645	0.964	0.859	0.027183	Chchd2
1.2809e-06	0.557724	0.945	0.946	0.0286141	Rps14
1.33321e-06	-1.33462	0.673	0.783	0.0297825	Add2
1.35614e-06	-1.12132	0.636	0.815	0.0302949	Ppox
1.48623e-06	-1.03649	0.818	0.875	0.0332009	Add1
1.5029e-06	0.658893	0.927	0.842	0.0335732	Snrpe
1.53393e-06	-0.873079	0.964	0.984	0.0342665	Serinc3
1.56312e-06	0.893411	0.909	0.647	0.0349185	Ndufab1
1.57144e-06	-1.15169	0.582	0.772	0.0351043	Cd82
1.58265e-06	-0.975803	0.818	0.842	0.0353547	Ssbp3
1.59059e-06	-0.961347	0.745	0.837	0.0355321	Clic4
1.662e-06	0.667086	0.945	0.783	0.0371274	1810037I17Rik
1.66295e-06	-0.941853	0.927	0.87	0.0371486	Zfpm1
1.74236e-06	-0.665965	0.982	0.973	0.0389225	Bsg
1.80895e-06	-0.908306	0.818	0.891	0.0404101	Marchf8
1.99532e-06	1.24669	0.618	0.255	0.0445735	Ufm1
2.11145e-06	0.62143	1	0.946	0.0471676	mt-Cytb
2.14477e-06	-1.21437	0.745	0.815	0.0479121	Cul4a
2.1913e-06	1.31024	0.455	0.136	0.0489514	Trim30a
2.26668e-06	2.60266	0.182	0.016	0.0506353	Ifi44
2.27822e-06	-1.31865	0.618	0.777	0.0508931	Hycc1
2.34454e-06	-1.55607	0.364	0.685	0.0523748	Ptp4a3
2.3965e-06	-0.580157	1	0.973	0.0535354	Actb
2.6238e-06	1.55214	0.327	0.071	0.0586131	Rap2b
2.64185e-06	1.77689	0.345	0.082	0.0590164	Ryk
2.67006e-06	-0.87989	0.836	0.837	0.0596464	Mcm7
2.81949e-06	0.324145	0.982	0.951	0.0629846	Sec61g
2.85639e-06	0.548308	0.945	0.924	0.0638089	Rps26
3.09188e-06	-1.04381	0.745	0.81	0.0690694	Kcnn4
3.1596e-06	-0.944942	1	0.951	0.0705823	Slc25a21
3.1596e-06	0.518445	0.964	0.962	0.0705823	Fau
3.20422e-06	-1.10218	0.673	0.788	0.0715791	Hk1
3.413e-06	0.854276	0.927	0.804	0.0762429	Ppia
3.48241e-06	-1.69766	0.473	0.717	0.0777935	Cdr2
3.67421e-06	-0.864326	0.982	0.962	0.0820782	Fech
3.83664e-06	-0.63722	0.964	0.989	0.0857068	Metap2
4.13864e-06	-1.23935	0.782	0.821	0.092453	Ehbp1l1
4.14357e-06	-0.818229	0.945	0.929	0.0925632	Asap1
4.16877e-06	0.876341	0.891	0.625	0.0931262	Ndufb3
4.17225e-06	1.22115	0.673	0.402	0.0932038	H2ac6
4.22358e-06	1.2177	0.545	0.207	0.0943507	Denr
4.25722e-06	2.4259	0.236	0.038	0.095102	Zfp637
4.63068e-06	0.899136	0.873	0.69	0.103445	Erh
4.77445e-06	-1.41692	0.509	0.717	0.106656	Tmod1
4.89082e-06	-2.15195	0.255	0.554	0.109256	Rnf11
5.13507e-06	2.28544	0.218	0.033	0.114712	Bahcc1
5.15833e-06	-1.20525	0.764	0.755	0.115232	Klf13
5.55862e-06	0.510863	0.927	0.957	0.124174	Rps8
5.68325e-06	-0.886601	0.964	0.973	0.126958	Pabpc1
5.89601e-06	0.688336	0.964	0.783	0.131711	mt-Nd2
5.97595e-06	1.15325	0.491	0.158	0.133497	Uxt
6.08251e-06	4.1285	0.109	0	0.135877	Micu3
6.08251e-06	4.82019	0.109	0	0.135877	Hs6st2
6.30052e-06	-1.32235	0.436	0.707	0.140747	Mcph1
6.33442e-06	0.915687	0.855	0.582	0.141505	Mrps18c
6.36796e-06	1.00475	0.709	0.342	0.142254	Pfdn2
6.39898e-06	1.58007	0.382	0.109	0.142947	Coa6
6.46568e-06	-0.745755	0.945	0.935	0.144437	Tuba4a
6.58935e-06	-1.35312	0.509	0.717	0.1472	Parvb
6.81296e-06	1.54216	0.364	0.098	0.152195	H2bc7
6.83972e-06	0.91117	0.836	0.62	0.152793	Eif3i
6.84069e-06	0.587612	0.982	0.913	0.152814	Camk1d
7.04467e-06	1.57942	0.273	0.054	0.157371	Pex16
7.17344e-06	-1.52561	0.509	0.69	0.160247	Ash1l
7.25499e-06	0.729866	0.891	0.723	0.162069	Rpl36al
7.34833e-06	-0.9201	0.873	0.935	0.164154	Usp32
7.35677e-06	1.85813	0.255	0.049	0.164343	Lrp6
7.37183e-06	-0.960561	0.745	0.826	0.164679	Slc38a5
7.46444e-06	0.487912	1	0.989	0.166748	mt-Co2
7.94125e-06	1.01702	0.691	0.353	0.177399	Selenoh
8.05208e-06	0.694251	0.909	0.755	0.179876	Eif3k
8.06974e-06	-0.448133	0.982	0.995	0.18027	Car2
8.20819e-06	0.593145	0.964	0.918	0.183363	Atp5f1e
8.30573e-06	0.760741	0.909	0.826	0.185542	Snrpf
8.42219e-06	-1.47571	0.545	0.69	0.188143	Numa1
8.52899e-06	0.342952	0.982	0.935	0.190529	H2az1
8.72818e-06	1.08984	0.545	0.207	0.194979	Mrpl36
8.74061e-06	1.13117	0.436	0.136	0.195256	Ssbp4
8.78974e-06	1.17743	0.745	0.418	0.196354	Ndufb8
9.59729e-06	-1.61231	0.473	0.663	0.214394	Dpf3
9.92781e-06	1.3461	0.764	0.533	0.221777	H2bc18
1.01801e-05	-0.732369	1	0.995	0.227413	Cd24a
1.03729e-05	0.970632	0.8	0.462	0.23172	Tbca
1.06154e-05	0.817377	0.909	0.582	0.237137	Eif3e
1.09928e-05	0.948308	0.455	0.163	0.245567	Samd9l
1.16017e-05	2.52058	0.164	0.016	0.259171	Nme2
1.18096e-05	0.575744	0.982	0.875	0.263814	mt-Nd1
1.24451e-05	0.510774	0.927	0.929	0.278012	Rpsa
1.2536e-05	-1.21483	0.764	0.832	0.280042	Fryl
1.28802e-05	1.35577	0.673	0.348	0.287731	H2bc8
1.29767e-05	0.85342	0.855	0.576	0.289887	Ndufc2
1.29973e-05	1.2661	0.564	0.255	0.290346	Haus1
1.31488e-05	-1.02739	0.818	0.848	0.293731	Plcl2
1.31993e-05	0.75386	0.927	0.696	0.294859	Slc25a5
1.33312e-05	0.84786	0.855	0.538	0.297807	Hnrnpa0
1.3637e-05	-0.948203	0.855	0.87	0.304636	Pip5k1b
1.37762e-05	2.9368	0.145	0.011	0.307746	Zdhhc2
1.40702e-05	-0.814818	0.891	0.913	0.314313	H2-D1
1.42133e-05	0.532853	0.945	0.897	0.317511	Rpl3
1.4265e-05	1.66354	0.255	0.049	0.318667	Cldn34c1
1.46226e-05	2.16429	0.236	0.043	0.326655	Tspan15
1.49891e-05	1.36215	0.436	0.158	0.334841	Timm8a1
1.55264e-05	-2.06857	0.291	0.554	0.346845	Ssh1
1.57544e-05	-0.767862	0.909	0.875	0.351938	Tuba1b
1.57912e-05	1.31427	0.491	0.185	0.352759	H2ac12
1.62514e-05	0.750558	0.909	0.652	0.36304	Sub1
1.62716e-05	-2.14775	0.236	0.516	0.363491	Tmc6
1.644e-05	-1.2386	0.8	0.886	0.367253	Azin1
1.68161e-05	1.06945	0.564	0.223	0.375655	Exosc3
1.78189e-05	-1.46193	0.691	0.793	0.398056	Cpeb4
1.79329e-05	-1.37103	0.636	0.815	0.400603	Ppp1r15a
1.86359e-05	-1.10237	0.855	0.87	0.416308	Memo1
1.90761e-05	0.479094	0.927	0.891	0.426141	Rack1
2.1162e-05	1.24403	0.709	0.342	0.472738	H2bc9
2.12274e-05	0.428667	0.964	0.929	0.4742	Rpl23a
2.23113e-05	1.11528	0.509	0.201	0.498412	Mrps26
2.28602e-05	1.27409	0.436	0.147	0.510675	Ostc
2.30109e-05	0.680438	0.891	0.668	0.51404	Atp5po.1
2.34186e-05	0.71184	0.873	0.592	0.523148	Psma3
2.36491e-05	-0.999458	0.855	0.837	0.528298	Gypc
2.38064e-05	-1.21814	0.945	0.946	0.531811	Snca
2.44694e-05	-0.389141	0.982	0.859	0.546623	S100a9
2.5248e-05	-1.10856	0.691	0.832	0.564014	Rbm38
2.54856e-05	-0.972805	0.8	0.864	0.569323	Diaph3
2.65884e-05	-0.970998	0.691	0.799	0.593958	Nrf1
2.65885e-05	-1.26734	0.545	0.728	0.59396	Hs6st1
2.72775e-05	1.11364	0.582	0.266	0.609352	Snrpb2
2.73873e-05	-1.26954	0.655	0.81	0.611804	Osbpl8
2.81316e-05	0.661223	0.945	0.668	0.628433	Psma2
2.84971e-05	1.37333	0.691	0.391	0.636596	Hspe1
2.85581e-05	-0.860426	0.745	0.804	0.63796	Ptdss2
2.88306e-05	-1.24257	0.673	0.842	0.644047	Hipk1
2.8969e-05	1.76939	0.564	0.255	0.647138	H4c1
2.90927e-05	2.15586	0.291	0.076	0.649901	C1qtnf4
3.10922e-05	1.08761	0.655	0.315	0.694569	Mettl23
3.23942e-05	0.975982	0.745	0.451	0.723655	Ndufa12
3.27941e-05	1.69753	0.255	0.054	0.732588	Pes1
3.34428e-05	0.885319	0.691	0.364	0.747079	Rfesd
3.40269e-05	0.882831	0.909	0.685	0.760128	Npm1
3.71814e-05	-0.960315	0.836	0.897	0.830596	Marchf2
3.77143e-05	-1.25058	0.564	0.739	0.8425	Map4k5
3.78989e-05	4.11809	0.091	0	0.846624	Tjp2
3.81188e-05	-1.40945	0.764	0.88	0.851536	Dennd4a
3.85129e-05	0.635191	0.927	0.804	0.86034	Atp5pf
3.88855e-05	0.943053	0.582	0.255	0.868663	Mrpl21
3.95734e-05	-0.761448	0.964	0.973	0.884031	Tfrc
4.16438e-05	0.676023	0.927	0.707	0.930282	Ndufa3
4.16786e-05	-1.42962	0.509	0.641	0.931059	Afg3l2
4.17747e-05	-1.02903	0.709	0.783	0.933204	Rnf123
4.30245e-05	-0.631418	0.945	0.891	0.961125	Sfpq
4.37812e-05	1.18194	0.709	0.37	0.978027	H4c18
4.42045e-05	0.678483	0.927	0.81	0.987485	Rps27l
4.42248e-05	1.73143	0.236	0.049	0.987938	Septin11
4.45888e-05	-0.947088	0.945	0.957	0.99607	Slc25a37
4.47026e-05	-0.847325	0.909	0.88	0.998611	Btg2
4.5223e-05	-0.951623	0.673	0.804	1	Brpf3
4.56348e-05	0.78054	0.818	0.467	1	Mrpl30
4.59604e-05	0.788496	0.8	0.516	1	Bex3
5.00134e-05	2.21358	0.182	0.027	1	Cibar1
5.02381e-05	1.57358	0.436	0.168	1	Ndufaf2
5.02882e-05	-1.20195	0.545	0.712	1	Foxn3
5.11177e-05	-1.40024	0.727	0.761	1	Slc25a51
5.11179e-05	-1.1407	0.636	0.788	1	Akap13
5.11515e-05	-1.15277	0.873	0.864	1	Ppp1cb
5.18833e-05	0.72465	0.8	0.505	1	Timm8b
5.25936e-05	-1.38924	0.545	0.696	1	Slc66a2
5.29212e-05	0.679393	0.727	0.402	1	Rnf213
5.58598e-05	0.897632	0.618	0.272	1	Pigyl
5.58713e-05	2.59776	0.164	0.022	1	Gkap1
5.6655e-05	-1.39878	0.655	0.717	1	Btrc
5.68836e-05	0.717915	0.873	0.668	1	Snrpd2
5.70333e-05	-1.41923	0.382	0.62	1	Galnt10
5.72309e-05	2.50591	0.164	0.022	1	Jun
5.77599e-05	-1.67338	0.509	0.647	1	Sik2
5.78523e-05	1.45681	0.473	0.19	1	Pfdn4
5.99724e-05	1.00661	0.618	0.304	1	Mrps33
6.19221e-05	0.750812	0.582	0.25	1	Irgm1
6.24737e-05	0.725338	0.855	0.587	1	Selenok
6.26804e-05	-1.26487	0.418	0.641	1	Ddi2
6.28483e-05	-1.03927	0.782	0.837	1	Foxo3
6.28908e-05	0.838957	0.8	0.484	1	Ndufv2
6.30447e-05	0.66582	0.873	0.696	1	Ppib
6.37614e-05	0.845045	0.582	0.261	1	Mrpl24
6.39408e-05	3.43465	0.145	0.016	1	Commd9
6.41698e-05	0.787374	0.764	0.457	1	Nars
6.47023e-05	0.9809	0.691	0.397	1	Slirp
6.54999e-05	1.00538	0.855	0.62	1	H4c8
6.66471e-05	-1.43017	0.655	0.75	1	Cracd
6.74669e-05	-0.82625	0.8	0.804	1	Gata1
6.89387e-05	3.23799	0.109	0.005	1	Rps6kc1
6.9633e-05	0.656514	0.636	0.272	1	Retnlg
6.97338e-05	-1.47508	0.4	0.614	1	Slc6a9
7.0656e-05	1.63942	0.273	0.071	1	Fam98a
7.19829e-05	1.15215	0.655	0.364	1	H4c17
7.31601e-05	0.660289	0.873	0.582	1	Ndufs5
7.32505e-05	0.436887	0.945	0.908	1	Ndufa4
7.34885e-05	2.62086	0.109	0.005	1	Abi2
7.34885e-05	2.24977	0.109	0.005	1	Pcdh7
7.41945e-05	0.527685	0.964	0.87	1	Cks2
7.43057e-05	1.16636	0.509	0.217	1	Mif
7.54097e-05	0.978187	0.745	0.457	1	Psmb2
7.78854e-05	0.56471	0.945	0.864	1	Rpl29
7.8994e-05	0.600143	0.909	0.707	1	Psmb4
7.89989e-05	-1.2006	0.855	0.913	1	Marchf3
7.96201e-05	0.925531	0.964	0.826	1	H1f5
7.98681e-05	0.369539	0.964	0.929	1	Uqcrh
8.04256e-05	0.937369	0.509	0.212	1	Rwdd1
8.0914e-05	0.570117	0.927	0.793	1	Sec61b
8.40358e-05	2.98135	0.127	0.011	1	Chac1
8.5079e-05	-1.42223	0.418	0.609	1	Micall2
8.60602e-05	-1.26167	0.473	0.679	1	Vopp1
8.63059e-05	-1.31135	0.655	0.707	1	Ap2a2
8.67521e-05	-0.757396	0.927	0.897	1	Tut7
8.69792e-05	1.84405	0.145	0.016	1	Tatdn3
8.74956e-05	0.878142	0.8	0.516	1	Park7
8.75258e-05	2.00577	0.2	0.038	1	Dhrs1
8.81621e-05	-0.594364	1	0.815	1	S100a8
8.81846e-05	0.681425	0.655	0.293	1	Tmem160
8.93954e-05	0.822602	0.745	0.37	1	Prelid1
8.97671e-05	-1.39095	0.8	0.788	1	Wdr26
9.10442e-05	1.43942	0.364	0.125	1	Hltf
9.29773e-05	1.06211	0.6	0.31	1	Lage3
9.4457e-05	-1.21268	0.545	0.679	1	Map2k3
0.000106859	0.525526	0.873	0.745	1	Hsp90ab1
0.000110013	0.740522	0.709	0.342	1	Mrpl42
0.000110671	2.47535	0.182	0.033	1	Ctsl
0.00011136	-0.974475	0.745	0.815	1	Slc16a1
0.000111592	0.746321	0.436	0.179	1	Crip1
0.000112833	-0.672377	0.945	0.951	1	Picalm
0.000113929	0.790195	0.764	0.413	1	Timm23
0.000116121	0.635428	0.909	0.745	1	Snrpd1
0.000118656	-0.994747	0.709	0.766	1	Ncaph2
0.000129684	0.279457	0.636	0.304	1	Stat1
0.000133785	1.67834	0.273	0.076	1	Dhx58
0.000135006	0.696368	0.727	0.397	1	Asns
0.000135256	1.06554	0.545	0.239	1	Ufc1
0.000135594	-0.579318	0.964	0.918	1	Urod
0.00013568	0.407709	0.745	0.375	1	Sp100
0.000137984	-1.43285	0.564	0.658	1	Smox
0.000138011	-1.33788	0.509	0.668	1	Otud5
0.00014036	-0.90819	0.8	0.761	1	Fen1
0.000142865	0.58778	0.909	0.603	1	Cox7a2l
0.00014394	0.77341	0.855	0.614	1	Ndufb2
0.000144691	0.786262	0.745	0.364	1	Prdx4
0.000146821	1.2582	0.491	0.228	1	Vma21
0.000149733	-0.765887	0.891	0.908	1	Usp25
0.000151278	0.198552	0.182	0.033	1	Ifit1
0.000152719	-1.45981	0.564	0.679	1	St3gal2
0.000153125	0.422653	0.964	0.924	1	Atp5mg
0.000154963	0.993689	0.8	0.663	1	H1f3
0.000154969	-1.18703	0.709	0.739	1	Macf1
0.000157137	-0.64701	0.891	0.902	1	Ubac1
0.000158512	-0.939197	0.6	0.723	1	Nfe2
0.000158755	1.13078	0.655	0.37	1	Cited4
0.000159193	1.73922	0.273	0.076	1	Gemin6
0.000160755	1.39507	0.618	0.348	1	H3c1
0.000160928	1.67257	0.182	0.033	1	Hsh2d
0.000165237	-1.26474	0.873	0.891	1	Tfdp2
0.00016637	0.678345	0.855	0.63	1	Srp9
0.000169656	0.502786	0.945	0.891	1	Cox6b1
0.000172835	0.840245	0.8	0.538	1	Pdcd5
0.000175264	0.617289	0.909	0.696	1	Mrpl51
0.000179119	-0.501258	0.964	0.94	1	Cldn13
0.000179384	0.602485	0.891	0.723	1	Psmb1
0.000179408	0.879016	0.927	0.804	1	H4c4
0.000179488	0.701327	0.836	0.614	1	Rpa3
0.00018014	-0.512127	0.964	0.902	1	Dek
0.000186066	-0.720354	0.855	0.875	1	Adam10
0.000186378	-1.15902	0.491	0.652	1	Sgms1
0.000187906	0.681968	0.473	0.185	1	Chst10
0.000189267	2.95666	0.145	0.022	1	Khdrbs3
0.000189402	1.0994	0.764	0.549	1	H2bc11
0.000191443	-0.924323	0.818	0.81	1	Med13l
0.000191572	-1.03908	0.727	0.766	1	Gapvd1
0.000192193	0.584455	0.873	0.576	1	Atp5mc2
0.000199386	-2.45578	0.073	0.321	1	Asap2
0.000199587	0.742047	0.727	0.386	1	Gstp1
0.00020197	2.03116	0.164	0.027	1	Mtif3
0.000204181	0.894739	0.618	0.31	1	mt-Nd6
0.000204409	1.03022	0.836	0.592	1	H3c2
0.000204916	-0.893639	0.655	0.75	1	Ift140
0.000206133	-1.33101	0.655	0.728	1	Bcas3
0.000216987	0.768478	0.673	0.353	1	Abce1
0.000218496	0.430671	0.945	0.902	1	Sem1
0.000218531	0.686694	0.818	0.527	1	Mrpl34
0.000224932	1.96337	0.164	0.027	1	Psat1
0.00022571	0.656071	0.909	0.696	1	Atp5mc1
0.000227864	2.90631	0.145	0.022	1	Stx6
0.000233178	2.55121	0.145	0.022	1	Rasal2
0.000234816	-1.40782	0.491	0.658	1	Slc1a5
0.000236709	3.6721	0.073	0	1	Hcn3
0.000236709	4.1086	0.073	0	1	Ddx19b
0.000236709	3.6547	0.073	0	1	Hsf2
0.000236709	3.90089	0.073	0	1	Ankrd24
0.000236709	3.8513	0.073	0	1	Krt10
0.000236709	3.59981	0.073	0	1	9030624G23Rik
0.000236709	3.93754	0.073	0	1	Cox5b-ps
0.000236709	3.64063	0.073	0	1	Arsk
0.000244488	0.542717	0.873	0.641	1	Gapdh
0.00024513	1.58215	0.236	0.06	1	Cgas
0.000245362	0.570782	0.891	0.647	1	Mrpl33
0.000248759	-1.20342	0.673	0.707	1	Camsap2
0.000249377	0.571598	0.818	0.505	1	Bola2
0.000252253	-1.09769	0.673	0.772	1	Isca1
0.00025323	-1.35667	0.618	0.707	1	Pitpnc1
0.000259895	-0.579345	0.964	0.94	1	Rhag
0.000261792	0.680809	0.473	0.212	1	Irf7
0.000263733	0.858781	0.291	0.087	1	Adprh
0.000264673	-0.754384	0.709	0.815	1	Nipbl
0.000266009	0.698667	0.636	0.304	1	Utp3
0.000266837	1.91794	0.273	0.087	1	Snhg4
0.000267381	1.04012	0.691	0.424	1	Ndufb6
0.000267655	-0.701168	0.927	0.897	1	Tnrc6b
0.000268281	-0.802096	0.691	0.804	1	Tnfaip2
0.000270978	1.6876	0.2	0.043	1	Ankzf1
0.000273014	-0.699594	0.927	0.886	1	Lbr
0.00027886	1.51679	0.327	0.114	1	Thoc2l
0.000281833	0.741363	0.782	0.5	1	Rab5if
0.000290048	0.842994	0.527	0.239	1	C1qbp
0.000290464	0.407557	0.964	0.924	1	Cox8a
0.000293058	1.39309	0.491	0.228	1	H2bc15
0.000296474	0.605208	0.764	0.451	1	Pcbd2
0.000297822	1.01458	0.564	0.261	1	Uba52rt
0.000304617	1.4637	0.491	0.266	1	Ifitm2
0.000305547	2.75105	0.127	0.016	1	Rcn2
0.000306733	-1.1741	0.727	0.755	1	Klf3
0.000309008	1.25898	0.236	0.06	1	Zmat5
0.000311667	0.841573	0.782	0.522	1	Nme1
0.000320889	1.70879	0.145	0.022	1	Prxl2b
0.000321737	0.744813	0.8	0.538	1	Uqcc2
0.000331256	0.532447	0.927	0.777	1	Cox5b
0.000345641	-0.554125	0.891	0.929	1	Ptbp3
0.000360911	-0.531694	0.873	0.908	1	Srrm2
0.000362887	2.81667	0.127	0.016	1	Msantd4
0.000375636	0.903235	0.509	0.228	1	Actr10
0.000377798	1.4402	0.291	0.098	1	Cox16
0.000379752	-0.758816	0.855	0.859	1	Ctsb
0.000382989	0.590782	0.818	0.571	1	Cetn3
0.000386916	3.21612	0.109	0.011	1	Acot2
0.000387089	1.22191	0.309	0.103	1	Atpsckmt
0.000390009	-1.35342	0.4	0.609	1	Ccdc88c
0.000396179	-1.16872	0.491	0.674	1	Ext1
0.000396787	1.37676	0.382	0.158	1	Mfsd1
0.000401543	1.31827	0.218	0.054	1	Polr1h
0.000408418	2.81368	0.109	0.011	1	Ptpdc1
0.000409864	0.901951	0.345	0.125	1	Trnau1ap
0.000417406	0.540054	0.745	0.418	1	Rex1bd
0.00041765	0.839192	0.327	0.109	1	Glipr2
0.000425879	-0.847543	0.673	0.799	1	Vcp
0.00042635	-0.980809	0.655	0.739	1	Epor
0.000426957	2.34185	0.091	0.005	1	Trim14
0.000426957	2.87289	0.091	0.005	1	Arl6
0.000428959	1.30155	0.182	0.038	1	Platr25
0.000429842	1.02383	0.636	0.391	1	Dpm3
0.000430468	0.684576	0.764	0.451	1	Psma4
0.000434526	1.05407	0.782	0.62	1	H3c6
0.000434543	-1.02767	0.691	0.701	1	Gabpb2
0.000438447	0.88797	0.509	0.223	1	Sdhaf4
0.000440621	0.639026	0.855	0.63	1	Mrpl52
0.000442771	1.86374	0.109	0.011	1	Cdkn1a
0.000448002	-0.602169	0.909	0.88	1	Klf1
0.00045035	0.452956	1	0.967	1	H3f3b
0.00045742	0.682634	0.818	0.549	1	Mrps14
0.000459749	-1.48585	0.6	0.712	1	Dcaf6
0.000461175	0.496584	0.927	0.815	1	Rbx1
0.000462724	-1.23505	0.509	0.614	1	Hcfc1
0.000464116	-0.501187	0.891	0.875	1	Rrm1
0.000468308	-1.84525	0.364	0.543	1	Gcnt1
0.000474373	-1.62557	0.255	0.478	1	2310022B05Rik
0.000475587	0.625105	0.873	0.63	1	Selenof
0.000479034	-0.727739	0.818	0.804	1	Tk1
0.00048002	1.18436	0.455	0.201	1	Idh3a
0.000483479	-1.3899	0.345	0.554	1	Cpeb3
0.000485841	0.473512	0.909	0.826	1	Micos10
0.000492787	0.765719	0.782	0.473	1	Dctn3
0.000498086	0.708057	0.636	0.337	1	Map3k13
0.000499433	-0.776172	0.782	0.815	1	Nsd3
0.000500672	0.452336	0.982	0.875	1	Atp5mf
0.000513565	-1.50381	0.382	0.565	1	Fbxo42
0.000525612	-1.27115	0.636	0.679	1	Wdhd1
0.000525685	0.979736	0.382	0.147	1	Lyar
0.000526453	0.56766	0.818	0.598	1	Eif3m
0.000527239	-0.77298	0.836	0.766	1	Mcm5
0.000528442	1.05751	0.4	0.163	1	Dnajc15
0.000530391	-1.12791	0.6	0.696	1	R3hdm1
0.000530776	0.558313	0.855	0.576	1	Ifi27
0.000530978	0.820407	0.255	0.076	1	Smim30
0.000540571	1.12641	0.418	0.179	1	Aasdhppt
0.000542121	0.747562	0.855	0.576	1	Polr1d
0.00054456	-1.10377	0.691	0.755	1	Eif2ak1
0.000555811	-0.606347	0.909	0.951	1	Lmo2
0.000557517	-0.960456	0.709	0.745	1	Btnl10
0.000559984	-0.672932	0.909	0.875	1	Sh3glb1
0.000561171	0.981026	0.6	0.321	1	Ndufa9
0.000562222	0.659969	0.855	0.516	1	Tomm20
0.000567171	-1.40697	0.418	0.603	1	Tbcd
0.000572398	-0.876002	0.727	0.745	1	Agfg2
0.000574648	0.579504	0.873	0.625	1	Gtf2a2
0.000577706	0.916714	0.527	0.255	1	Polr2i
0.000591226	-0.717839	0.855	0.848	1	Itga4
0.000596264	0.96111	0.636	0.359	1	H2ac11
0.000596958	0.699373	0.473	0.201	1	Clpp
0.000607716	0.658056	0.727	0.446	1	Magoh
0.00061846	0.798847	0.291	0.098	1	Ddt
0.000634932	-1.00539	0.6	0.739	1	Pum1
0.000639015	0.556312	0.836	0.658	1	Micos13
0.000639193	0.571618	0.673	0.375	1	Llph
0.00064264	0.479087	0.855	0.734	1	Mrpl20
0.000654109	-1.13305	0.582	0.679	1	Sppl3
0.000658418	-1.00208	0.673	0.734	1	Stx2
0.000661808	0.717627	0.8	0.484	1	Clic1
0.000662903	0.706837	0.582	0.304	1	Pmm1
0.000665494	-0.905053	0.691	0.766	1	Pkhd1l1
0.00067037	1.65126	0.218	0.06	1	Hspa13
0.000671392	-1.24677	0.636	0.668	1	Plpp1
0.000673492	0.771785	0.818	0.696	1	H2ac20
0.000683329	2.76481	0.145	0.027	1	Ank2
0.000685303	1.03942	0.345	0.136	1	Oxct1
0.000692252	0.781786	0.836	0.56	1	Tomm22
0.000713434	0.450534	0.982	0.761	1	Ndufa6
0.000718452	1.63278	0.236	0.071	1	Vps51
0.000720793	0.799738	0.382	0.147	1	Mtln
0.000721627	-0.694468	0.909	0.902	1	Nxpe2
0.000727415	0.799689	0.727	0.554	1	H2ac13
0.000727857	0.551844	0.691	0.348	1	Tceal8
0.000728695	0.687725	0.327	0.114	1	Cdk2ap1
0.000728941	-1.55256	0.291	0.495	1	Sema4b
0.000732933	0.991994	0.4	0.174	1	Hikeshi
0.000734457	2.2883	0.145	0.027	1	Slc25a4
0.000739746	0.61348	0.709	0.375	1	Imp3
0.000751788	0.146599	0.564	0.266	1	Ube2f
0.000758255	-0.62187	0.909	0.821	1	Lig1
0.000760066	0.920492	0.382	0.152	1	Ttc1
0.000765263	0.768675	0.582	0.321	1	Hspd1
0.000767404	-0.818152	0.836	0.804	1	Epb42
0.000772339	-0.916088	0.818	0.799	1	Dhrs11
0.000777397	0.905646	0.745	0.44	1	Ska1
0.000777555	0.870862	0.636	0.386	1	Cacybp
0.000783956	1.22448	0.345	0.141	1	Coa8
0.000789842	-1.11762	0.473	0.625	1	Rnf19a
0.00079019	-0.864673	0.655	0.717	1	Cit
0.000792546	0.573113	0.4	0.158	1	Pals2
0.00080914	0.770227	0.745	0.473	1	Psmd12
0.000813663	2.10866	0.145	0.027	1	Ccdc43
0.000814752	1.01384	0.491	0.245	1	Haus3
0.000815005	0.476687	0.873	0.707	1	Mrps36
0.0008207	0.49378	0.964	0.772	1	Dynll1
0.000823166	-0.768531	0.782	0.788	1	Atp2b4
0.000838251	1.84328	0.182	0.043	1	Psmg1
0.000842515	0.805011	0.473	0.212	1	Htatip2
0.000849144	1.08406	0.218	0.06	1	Ccdc73
0.00084981	-1.10375	0.545	0.707	1	Elf2
0.000857345	0.796918	0.527	0.261	1	Nhp2
0.000863757	-0.91253	0.564	0.701	1	Kdm7a
0.000867224	0.55891	0.709	0.408	1	Pgls
0.000876255	0.957355	0.618	0.348	1	Smim11
0.000879965	1.17406	0.345	0.136	1	Zfp598
0.000883405	0.946548	0.618	0.38	1	H2bc24
0.000896457	0.816684	0.618	0.375	1	Aimp1
0.000902363	-1.07193	0.618	0.712	1	Slc30a9
0.000919915	0.95846	0.309	0.109	1	3110040N11Rik
0.000928817	-1.23948	0.582	0.668	1	Cdyl
0.000932218	0.98764	0.382	0.152	1	Polr1f
0.000937282	0.600297	0.8	0.516	1	Lsm8
0.000937447	-0.407157	0.982	0.962	1	Arf5
0.000947651	0.596252	0.945	0.761	1	Atp5mc3
0.000950972	-0.871888	0.727	0.761	1	Cdc6
0.000957042	2.03185	0.145	0.027	1	Coa4
0.000963472	1.50381	0.182	0.043	1	Slc35b3
0.000971938	1.09794	0.545	0.293	1	Fkbp3
0.000978752	-0.974667	0.418	0.614	1	Wasf2
0.000989156	-1.26521	0.473	0.603	1	B4galt1
0.000999168	-1.21764	0.673	0.761	1	Mtmr3
0.00100396	0.422352	0.945	0.913	1	Ptma
0.00100686	0.689559	0.764	0.495	1	Hnrnph2
0.00100833	-0.768965	0.909	0.87	1	Slbp
0.00102839	0.631416	0.655	0.359	1	Bax
0.00102951	0.447992	0.964	0.859	1	Uqcrq
0.0010372	1.23753	0.145	0.027	1	Blnk
0.00104141	0.830301	0.545	0.277	1	Mrpl13
0.00104587	1.57567	0.236	0.076	1	Pyurf
0.00104994	-1.33333	0.436	0.587	1	Nfix
0.00105628	0.696092	0.745	0.429	1	Rpp21
0.00105681	0.818298	0.618	0.353	1	Mrpl41
0.00105992	0.696152	0.673	0.408	1	H2bc14
0.00108092	0.516743	0.927	0.793	1	Atp5me
0.00108196	-1.32307	0.491	0.609	1	Paxip1
0.00109162	0.795858	0.636	0.38	1	Mrpl23
0.00109201	0.698342	0.691	0.402	1	Acyp1
0.00109808	0.580263	0.618	0.332	1	Cript
0.00110939	-0.642267	0.927	0.94	1	Creg1
0.00111067	0.954229	0.255	0.082	1	Spata13
0.00111213	2.07125	0.164	0.038	1	Zfp948
0.00114463	-1.10422	0.491	0.636	1	Cdv3
0.00116006	1.08778	0.436	0.234	1	Mt1
0.00116777	0.429641	0.4	0.168	1	Dach1
0.00117044	0.680477	0.327	0.12	1	Lsm10
0.00117085	1.23695	0.255	0.087	1	Usp18
0.00117401	0.667011	0.418	0.174	1	Ss18l2
0.00118648	1.22483	0.327	0.13	1	Ap1s1
0.00121573	-1.63084	0.255	0.462	1	Pacs2
0.00121577	1.06544	0.364	0.147	1	Tmx3
0.00123166	0.695508	0.382	0.152	1	Pttg1
0.00123762	1.54524	0.273	0.098	1	Lyrm2
0.00125704	0.473432	0.927	0.668	1	Hnrnpa1
0.0012658	-1.41295	0.309	0.495	1	Sp1
0.00127759	-0.895988	0.436	0.625	1	Napa
0.00129127	1.30413	0.309	0.12	1	Atrnl1
0.0012925	-1.68071	0.436	0.592	1	Tmem131l
0.00129742	1.0553	0.582	0.332	1	Traf4
0.00129883	0.546243	0.891	0.62	1	Psma7
0.00131196	0.948376	0.418	0.207	1	Aldoa
0.00132928	-1.18144	0.6	0.674	1	Slc6a20a
0.00133396	0.372118	1	0.989	1	mt-Atp6
0.0013388	0.682706	0.745	0.505	1	Chchd1
0.00133998	0.519593	0.909	0.679	1	Edf1
0.00136957	-1.81854	0.2	0.402	1	Cela1
0.00138336	1.27871	0.2	0.054	1	Arhgef40
0.00138345	0.778005	0.345	0.136	1	Polr2d
0.00139049	0.893912	0.455	0.217	1	Mrpl50
0.00139055	0.678184	0.618	0.348	1	H4c2
0.00140595	0.701682	0.564	0.272	1	Mrps5
0.0014077	-1.14736	0.545	0.679	1	Cabin1
0.00142548	-1.09221	0.709	0.761	1	H2-K1
0.00142924	1.62702	0.164	0.038	1	Spa17
0.00143188	0.964885	0.291	0.103	1	Uchl3
0.00144165	0.933241	0.473	0.239	1	Krtcap2
0.00144167	0.829293	0.327	0.125	1	Slc33a1
0.00144626	0.541225	0.545	0.245	1	Ndufaf8
0.0014499	-0.700264	0.8	0.793	1	Stom
0.00145481	1.72512	0.164	0.038	1	Pfkfb2
0.00146238	-1.13883	0.564	0.636	1	Slc38a9
0.00146708	2.68142	0.109	0.016	1	Cnnm1
0.00147183	-1.15328	0.509	0.592	1	Dlg1
0.00148383	-0.934139	0.636	0.696	1	Arrb1
0.00149325	0.566027	0.855	0.543	1	Polr2j
0.00149538	3.53522	0.055	0	1	Ap1s3
0.00149538	3.40698	0.055	0	1	Dusp12
0.00149538	3.1104	0.055	0	1	Prdm11
0.00149538	3.3552	0.055	0	1	Mcts2
0.00149538	3.44434	0.055	0	1	Gm14325
0.00149538	3.49208	0.055	0	1	Slc37a3
0.00149538	3.35512	0.055	0	1	Zfp976
0.00149538	3.29152	0.055	0	1	Shfl
0.00149538	3.24347	0.055	0	1	Gsta4
0.00149538	3.46497	0.055	0	1	L3mbtl3
0.00149538	3.44252	0.055	0	1	Tgtp2
0.00149538	4.11152	0.055	0	1	Evi2
0.00149538	3.50691	0.055	0	1	Nt5c3b
0.00149538	3.13971	0.055	0	1	Dcxr
0.00149538	3.59479	0.055	0	1	Bbof1
0.00149538	4.3312	0.055	0	1	Acod1
0.00149538	3.11386	0.055	0	1	Sapcd1
0.00149538	3.49532	0.055	0	1	Ptprs
0.00149538	3.16885	0.055	0	1	Ms4a3
0.00149538	3.50538	0.055	0	1	Ifit1bl2
0.00149594	0.575287	0.855	0.565	1	Srp19
0.00149897	0.596559	0.836	0.663	1	Psmb3
0.00149927	1.99493	0.182	0.049	1	Thyn1
0.00151022	-0.757338	0.782	0.783	1	Samd14
0.00151824	-0.520375	0.909	0.946	1	Wapl
0.00153117	0.718015	0.364	0.152	1	Nampt
0.00153725	0.849979	0.345	0.147	1	Slc25a36
0.00155564	0.79278	0.436	0.196	1	Etfb
0.00156085	0.643476	0.8	0.554	1	Cisd1
0.00156237	0.918989	0.291	0.103	1	Btk
0.00159126	0.48866	0.764	0.467	1	Atp6v1f
0.00160027	0.745522	0.618	0.359	1	Emc6
0.00160826	-0.377227	0.945	0.891	1	Mbnl1
0.00162482	-1.45772	0.255	0.435	1	Ttc7
0.00162582	0.587559	0.473	0.212	1	Snrpa
0.0016295	-1.18944	0.418	0.565	1	Abcb6
0.00163518	0.531999	0.764	0.484	1	Jund
0.00164536	-0.756692	0.691	0.788	1	Ankrd11
0.00165661	-0.803196	0.691	0.766	1	Sf3b2
0.00165933	1.30657	0.273	0.103	1	Ei24
0.00166157	-0.67562	0.818	0.848	1	Sec62
0.00166204	-0.958022	0.618	0.674	1	Ppp1r15b
0.00169157	0.596944	0.4	0.168	1	S100a6
0.00169804	-0.943764	0.473	0.603	1	Map3k1
0.00171506	-2.00757	0.273	0.44	1	Mylip
0.00173514	1.67305	0.182	0.049	1	Zfp777
0.00173882	-0.874206	0.945	0.913	1	Mkrn1
0.00175919	-0.95891	0.545	0.652	1	Taok3
0.00176082	-0.847733	0.636	0.712	1	Baz2b
0.00176336	1.45968	0.182	0.049	1	Gnptg
0.0017648	2.01721	0.109	0.016	1	Gmds
0.00178748	0.485944	0.873	0.685	1	Nol7
0.00178782	0.841617	0.418	0.196	1	Ppp1r14b
0.00179224	-1.15952	0.745	0.821	1	Bnip3l
0.00179635	-0.604258	0.909	0.908	1	Prkar2b
0.0018022	-1.00654	0.6	0.696	1	Mboat2
0.00180568	1.93983	0.109	0.016	1	Acad10
0.00180568	2.04225	0.109	0.016	1	Rilpl2
0.00182548	0.813665	0.509	0.283	1	Psme2
0.00184744	1.34479	0.109	0.016	1	Trib3
0.00186636	0.672807	0.618	0.332	1	Anapc11
0.00188049	1.18883	0.182	0.049	1	Lap3
0.00188161	0.567275	0.527	0.255	1	1700123O20Rik
0.00188302	0.601255	0.618	0.348	1	Ahsa1
0.00188773	0.656116	0.745	0.424	1	Cox20
0.00189816	0.499409	0.873	0.647	1	H1f2
0.00191213	0.569752	0.836	0.543	1	Aurkaip1
0.00191522	0.458566	0.891	0.712	1	Calm1
0.00191585	0.746373	0.618	0.342	1	Gars
0.00191669	-1.00368	0.6	0.679	1	Cyth3
0.00191709	-0.559948	0.891	0.924	1	Hagh
0.00191879	-0.772639	0.836	0.821	1	Cdca8
0.00192876	2.8659	0.091	0.011	1	BC025920
0.00193363	1.75915	0.109	0.016	1	Zfp788
0.00193918	2.00631	0.145	0.033	1	Oas2
0.00194162	1.20406	0.345	0.152	1	H2bc12
0.00197542	-1.56727	0.527	0.625	1	Man1a
0.00198679	-1.1946	0.564	0.668	1	Pip4k2a
0.00199001	0.6595	0.8	0.565	1	Dnajc19
0.00200093	0.80527	0.309	0.12	1	Cfap97
0.00200838	0.397137	0.945	0.886	1	Atp5pb
0.00201599	-1.00895	0.509	0.647	1	Fnip2
0.00203157	0.716832	0.873	0.701	1	H2ac4
0.00203487	-1.16654	0.4	0.543	1	Sppl2b
0.0020492	1.76368	0.145	0.033	1	Slc25a20
0.0020644	0.660576	0.291	0.109	1	Pycard
0.0020677	-2.47712	0.055	0.234	1	Dclk2
0.0020967	-0.619439	0.836	0.799	1	Anapc5
0.00210765	0.532044	0.855	0.668	1	Arpp19
0.00211134	-0.626582	0.891	0.821	1	Carhsp1
0.00212863	0.695275	0.673	0.446	1	Cct6a
0.00213665	2.50904	0.091	0.011	1	Tsacc
0.00213665	2.54334	0.091	0.011	1	Gla
0.00214117	-1.34	0.309	0.484	1	Hapstr1
0.00216755	0.478198	0.891	0.739	1	Ndufa1
0.00217149	0.994081	0.509	0.293	1	Nop10
0.00219174	2.68347	0.091	0.011	1	Bicd1
0.00219359	-0.725488	0.509	0.647	1	Psap
0.00220277	-1.28538	0.4	0.543	1	Cdk2
0.00221044	1.4229	0.2	0.06	1	2700062C07Rik
0.00222016	-0.856923	0.691	0.696	1	Pacsin2
0.00222636	-1.80232	0.345	0.484	1	Rock2
0.00223085	0.675226	0.855	0.761	1	H2ac8
0.00223233	3.24632	0.073	0.005	1	Enoph1
0.00223233	3.68498	0.073	0.005	1	Osbpl3
0.00223233	3.05932	0.073	0.005	1	Gdf15
0.00223233	3.08225	0.073	0.005	1	Zscan26
0.00223233	3.71459	0.073	0.005	1	Fam120b
0.00224536	1.79077	0.145	0.033	1	Zfp593
0.0022481	-1.55465	0.236	0.418	1	H2-Q7
0.00224813	2.57756	0.091	0.011	1	Ggact
0.00228644	0.866898	0.364	0.158	1	Rccd1
0.00230003	3.50724	0.073	0.005	1	Epb41l5
0.00230003	3.01435	0.073	0.005	1	Afm
0.00236961	2.82829	0.073	0.005	1	Pik3c2a
0.00237116	1.56293	0.145	0.033	1	Pcyox1
0.00237116	0.947775	0.145	0.033	1	Ctdspl
0.00237827	-2.55363	0.709	0.37	1	Camp
0.00239025	-0.788085	0.8	0.788	1	Baz1b
0.00239184	0.488027	0.873	0.69	1	Eny2
0.00240356	-0.882277	0.545	0.658	1	Gtpbp2
0.00241244	-1.34748	0.4	0.516	1	Cramp1
0.00241467	0.659462	0.673	0.424	1	Exosc8
0.00242636	0.663278	0.782	0.505	1	Fkbp2
0.00244112	2.35782	0.073	0.005	1	Inka2
0.00244112	2.56307	0.073	0.005	1	Cryz
0.00244112	2.53511	0.073	0.005	1	Ccdc28b
0.00244112	2.39722	0.073	0.005	1	Kctd13
0.00244112	2.40171	0.073	0.005	1	Dyrk2
0.00244112	2.5206	0.073	0.005	1	Eml5
0.00244112	1.7878	0.073	0.005	1	Crybg3
0.00244112	2.55871	0.073	0.005	1	Vwce
0.00247131	-0.683365	0.891	0.826	1	Ncl
0.00248736	-0.788053	0.709	0.755	1	Ptp4a2
0.00248782	0.591256	0.655	0.359	1	Dhrs4
0.00250576	-0.698402	0.873	0.788	1	Uhrf1
0.00251387	0.639259	0.455	0.212	1	Phb
0.00251615	1.55095	0.218	0.071	1	Tmem70
0.00251682	1.91291	0.2	0.065	1	Ercc5
0.00251939	0.806592	0.309	0.12	1	Ift52
0.00252678	-0.860831	0.582	0.679	1	Mkln1
0.00253665	-1.03164	0.491	0.609	1	Dlst
0.00253846	-1.31955	0.491	0.576	1	Slc20a1
0.00254385	-1.05475	0.673	0.641	1	Psmf1
0.00254895	1.25973	0.145	0.033	1	Dync2i2
0.00256896	0.545349	0.273	0.098	1	Dstn
0.00258585	0.803804	0.436	0.217	1	Pigbos1
0.00259836	-0.617946	0.8	0.772	1	Comt
0.00261058	0.761462	0.582	0.348	1	Gm37240
0.00261674	0.459327	0.873	0.625	1	Psmd9
0.00264115	-2.57461	0.036	0.207	1	Dnajb3
0.00264338	0.894019	0.345	0.141	1	Jtb
0.00265384	-0.63869	0.855	0.799	1	Mcm2
0.00265429	0.478604	0.655	0.38	1	Ssr3
0.00267015	-1.0714	0.418	0.582	1	Pmf1
0.00267914	-1.56667	0.236	0.424	1	Csnk1d
0.00268221	1.03017	0.273	0.109	1	Dnajc6
0.00268396	0.358087	0.964	0.864	1	Ndufa2
0.00269946	0.912779	0.418	0.196	1	Triap1
0.00271352	-0.729455	0.909	0.88	1	Rb1
0.00272027	-0.945998	0.727	0.728	1	Chd4
0.00274129	1.53723	0.164	0.043	1	Sanbr
0.00275049	-0.552505	0.855	0.853	1	Eif3a
0.00275157	0.770806	0.6	0.348	1	Acaa2
0.00277066	1.08977	0.218	0.071	1	Jagn1
0.00277396	-1.28936	0.309	0.484	1	Crat
0.00277483	0.698811	0.309	0.12	1	Tnfrsf21
0.00278715	-1.10891	0.455	0.592	1	Mxi1
0.00278797	-1.29227	0.436	0.522	1	Chmp3
0.00282143	-1.02968	0.8	0.804	1	Trim10
0.00283616	1.20279	0.255	0.092	1	Psph
0.00283963	0.900987	0.418	0.201	1	Parp14
0.00285687	-0.884247	0.582	0.674	1	Susd6
0.00287687	1.39384	0.273	0.103	1	Apool
0.0028846	-1.01249	0.582	0.641	1	Myh10
0.00292813	-1.03539	0.455	0.592	1	Spen
0.00293051	0.70446	0.364	0.152	1	Bet1
0.00293206	-1.5266	0.509	0.582	1	Igf1r
0.00293621	0.64285	0.582	0.31	1	Mtx2
0.00295145	-0.7103	0.855	0.832	1	Tkt
0.00298472	2.23748	0.127	0.027	1	Rragd
0.00300401	-2.14461	0.182	0.348	1	Snx22
0.00300717	-1.09022	0.564	0.701	1	Runx1
0.00303111	-2.02282	0.164	0.337	1	Ranbp3
0.00303277	-0.939109	0.709	0.788	1	Zc3hav1
0.00307205	1.98648	0.164	0.043	1	Tmco3
0.00311261	0.483512	0.855	0.658	1	Timm13
0.003115	-1.16462	0.4	0.543	1	Chaf1b
0.0031167	0.686445	0.6	0.353	1	Pdcd6
0.0031188	0.479095	0.709	0.429	1	Scp2
0.00312286	-0.70584	0.636	0.734	1	Ampd3
0.00312369	1.74326	0.182	0.054	1	Trmt1
0.00314143	-1.67125	0.218	0.386	1	Ldlrap1
0.00314681	-1.04864	0.6	0.707	1	BC005537
0.0031501	1.30298	0.345	0.158	1	Pnkd
0.00315775	-1.09779	0.473	0.587	1	Aim2
0.0031917	0.873946	0.291	0.109	1	Zbtb8os
0.00319525	0.92628	0.436	0.212	1	St13
0.00319635	0.576008	0.873	0.668	1	Romo1
0.00320417	0.856139	0.564	0.315	1	Glrx2
0.00320648	1.08157	0.236	0.082	1	Guf1
0.00320648	0.908998	0.236	0.082	1	Ercc6
0.00321735	-0.393654	0.945	0.902	1	Gnas
0.00321842	1.01304	0.218	0.071	1	2210016L21Rik
0.00323789	0.630816	0.6	0.348	1	Unc50
0.00328279	1.7829	0.127	0.027	1	Bace1
0.00331824	0.448295	0.691	0.413	1	Ndufs1
0.00335905	-1.61921	0.236	0.408	1	Wdr81
0.00336227	0.555775	0.673	0.391	1	Cdc26
0.00336883	-0.941819	0.618	0.685	1	Sh3tc2
0.0033779	0.601082	0.709	0.418	1	Coa3
0.00338917	0.583664	0.745	0.533	1	Dnaja1
0.00340179	-1.2447	0.455	0.62	1	Myo1d
0.00340295	0.750154	0.745	0.576	1	H2bc6
0.00340943	1.76462	0.127	0.027	1	Zscan22
0.00342924	0.819741	0.545	0.315	1	Commd3
0.00343883	1.69321	0.164	0.043	1	Prkcd
0.00347605	-1.0716	0.436	0.592	1	Ccdc6
0.00347839	-0.920278	0.836	0.897	1	Clcn3
0.00350019	-0.904724	0.782	0.777	1	Hipk2
0.00350546	-1.27547	0.218	0.408	1	Golm1
0.00352022	-3.29915	0.2	0.391	1	Lyz2
0.00353355	1.83405	0.2	0.065	1	Nob1
0.0035405	1.58805	0.127	0.027	1	Pstk
0.00354065	1.02813	0.255	0.092	1	Gtf2h2
0.00354849	0.424975	0.891	0.679	1	Pfdn5
0.00357975	0.479008	0.564	0.283	1	Mrps11
0.00358607	-3.28165	0.018	0.168	1	Ptpn13
0.0035872	-0.904718	0.655	0.69	1	Stk24
0.00358736	-0.860532	0.636	0.663	1	Gsk3b
0.00358846	0.976021	0.364	0.163	1	Myg1
0.00360465	-0.493366	0.964	0.859	1	Smc4
0.00360592	-1.03506	0.691	0.728	1	Ppm1l
0.00361015	0.45666	0.673	0.364	1	Snrpa1
0.00367247	0.9549	0.255	0.092	1	Zfp426
0.00369455	0.825246	0.4	0.19	1	Isg20l2
0.00370349	0.223334	0.382	0.168	1	Trim12c
0.00373456	1.11691	0.182	0.054	1	Rigi
0.00376537	1.1936	0.218	0.076	1	Ptk2
0.003781	-1.08953	0.473	0.592	1	Odf2
0.0037844	0.692113	0.636	0.418	1	Taf12
0.00380129	-0.648903	0.818	0.815	1	Sod1
0.00380145	0.472164	0.836	0.603	1	Tceal9
0.00380179	-1.48631	0.255	0.435	1	Fn3krp
0.00381629	0.68995	0.345	0.147	1	Dera
0.00381648	1.61991	0.127	0.027	1	Zfp326
0.00381941	0.612486	0.509	0.25	1	Chordc1
0.00383688	0.820295	0.455	0.234	1	Cep162
0.00385176	0.987911	0.364	0.174	1	Lmf2
0.00385689	1.03717	0.291	0.12	1	Rnf24
0.00388025	-0.407652	0.964	0.929	1	Cpox
0.00391191	0.547159	0.691	0.457	1	Ube2a
0.00392674	-0.964071	0.618	0.658	1	Mybl2
0.00393681	-0.859133	0.745	0.723	1	Rfwd3
0.00393827	0.547248	0.8	0.478	1	Ube2s
0.00395592	0.452686	0.891	0.69	1	Ndufc1
0.00402474	-1.20277	0.527	0.63	1	Cnnm2
0.00404696	0.672566	0.618	0.375	1	Rgs10
0.00408539	-1.10065	0.382	0.538	1	Tasor
0.00408982	1.96035	0.145	0.038	1	Mterf4
0.00411187	1.26336	0.127	0.027	1	Luzp1
0.00414441	-1.10268	0.655	0.658	1	Myh9
0.0041469	0.603297	0.636	0.424	1	Ndufb5
0.00415101	-1.40354	0.4	0.538	1	Tpcn1
0.00415991	-1.24054	0.364	0.511	1	Asb1
0.00418686	-1.51298	0.309	0.44	1	Brd3
0.00421765	0.920999	0.418	0.212	1	Mycbp
0.00421861	-0.986406	0.491	0.582	1	Senp2
0.00422397	-1.21979	0.364	0.484	1	Ube3c
0.0042442	0.467785	0.673	0.402	1	Lamtor2
0.00424487	-0.859851	0.564	0.761	1	Ubp1
0.00426356	-0.84689	0.764	0.734	1	Nup210
0.00426919	0.641652	0.491	0.245	1	Smim8
0.00427114	-0.903031	0.455	0.603	1	Tprgl
0.00432447	1.17111	0.182	0.054	1	Relb
0.00433155	-0.683422	0.855	0.826	1	Gclc
0.00434587	-0.619006	0.836	0.783	1	Spacdr
0.00435681	-1.42544	0.636	0.647	1	Mtfr1
0.00436472	-0.781473	0.691	0.707	1	Slc25a38
0.00436584	-0.603323	0.818	0.783	1	Ncor1
0.00439891	-2.14987	0.145	0.315	1	Slc9a8
0.00440683	-1.21443	0.436	0.571	1	Glg1
0.00444517	1.50103	0.145	0.038	1	Rala
0.00448925	-1.11629	0.436	0.527	1	Prex1
0.00452846	-0.828104	0.727	0.761	1	Daam1
0.00454585	-0.805139	0.636	0.668	1	Eif4h
0.00455556	-1.83519	0.127	0.299	1	Slc38a10
0.00457895	0.524217	0.491	0.239	1	Trim25
0.00459244	-0.919467	0.691	0.766	1	Slc22a23
0.00459377	-0.895741	0.473	0.614	1	Fam234b
0.00459428	-1.3118	0.273	0.446	1	Rbm10
0.00464373	-2.76651	0.018	0.163	1	Aldh1a7
0.00469652	0.780704	0.709	0.565	1	H2bc3
0.00471328	-0.825874	0.673	0.723	1	Vps13b
0.00471842	2.37046	0.109	0.022	1	Tex14
0.00472888	1.582	0.236	0.092	1	Pabir2
0.00474073	0.505177	0.509	0.277	1	Timm10b
0.00474934	1.99281	0.145	0.038	1	Gm2296
0.00476317	-0.812538	0.691	0.717	1	E2f4
0.00478391	0.454925	0.909	0.679	1	Svbp
0.00482397	1.1475	0.255	0.098	1	Npm3
0.00492619	0.665909	0.309	0.125	1	Sh3bp5l
0.00493901	0.465185	0.927	0.761	1	Arpc3
0.00494386	-4.08651	0	0.13	1	Ighm
0.00499643	-1.47492	0.2	0.38	1	Srebf2
0.00500474	1.00977	0.218	0.082	1	Bbx
0.00502863	-1.9531	0.145	0.31	1	Ppp2r5b
0.00504293	0.767204	0.236	0.087	1	Hccs
0.00505182	-0.88701	0.655	0.701	1	Srsf4
0.00505947	2.60629	0.109	0.022	1	Slc7a11
0.00505947	1.88939	0.109	0.022	1	Ice2
0.00505947	1.94972	0.109	0.022	1	Arl13b
0.00508008	-0.741835	0.709	0.75	1	Pde4d
0.00508851	0.487777	0.327	0.136	1	S100a13
0.00509702	-1.18411	0.255	0.435	1	St3gal3
0.0051138	1.08176	0.309	0.136	1	Cebpzos
0.0051609	1.89452	0.109	0.022	1	Abitram
0.0051609	1.85746	0.109	0.022	1	Ttc27
0.00519863	0.54055	0.836	0.63	1	Sf3b6
0.00520013	0.908665	0.218	0.076	1	Rpl9-ps6
0.00522307	0.92342	0.382	0.185	1	Ebna1bp2
0.00523389	-0.98885	0.509	0.62	1	A430005L14Rik
0.00524969	-0.901602	0.691	0.69	1	Tacc3
0.00526416	1.8999	0.109	0.022	1	Gtpbp8
0.00527748	-0.59989	0.927	0.848	1	Luc7l2
0.00529693	-0.875683	0.745	0.755	1	Brd4
0.00532374	-1.72043	0.509	0.636	1	Gpcpd1
0.00532913	-0.667393	0.8	0.799	1	E2f8
0.00533566	1.65159	0.164	0.049	1	Gpatch1
0.00535253	1.11245	0.364	0.179	1	Commd6
0.00536929	1.79404	0.109	0.022	1	Kif3a
0.00538329	-0.897845	0.673	0.679	1	Usp6nl
0.00542871	0.618799	0.382	0.174	1	Exosc4
0.00544371	-1.20566	0.255	0.446	1	Dcaf1
0.00546102	-0.876498	0.564	0.658	1	Ammecr1
0.00552012	0.473148	0.836	0.712	1	Bcas2
0.0055308	1.53393	0.218	0.082	1	Irs2
0.00558525	1.7526	0.109	0.022	1	2810021J22Rik
0.00559384	1.25465	0.145	0.038	1	Dynlt2a2
0.00562198	-0.415723	0.964	0.913	1	Tubb4b
0.00563771	-0.990061	0.6	0.625	1	Fbxo3
0.00563824	0.6183	0.491	0.25	1	4930453N24Rik
0.00563828	0.633572	0.564	0.315	1	Med30
0.00567247	-0.936577	0.582	0.647	1	Phf3
0.00568503	-0.431021	0.909	0.897	1	Ybx3
0.00569614	1.19273	0.109	0.022	1	Mob3b
0.00570261	-0.905607	0.455	0.565	1	D5Ertd579e
0.00571331	-1.82224	0.091	0.255	1	Clcn7
0.00573329	0.71346	0.636	0.402	1	H3c11
0.00574088	0.796113	0.255	0.098	1	Txndc15
0.00574518	-1.52297	0.273	0.44	1	Aftph
0.00578419	0.907234	0.309	0.13	1	2310009B15Rik
0.00581811	0.554429	0.436	0.217	1	Mrps9
0.00582591	-1.06231	0.418	0.538	1	Cab39
0.0058268	1.49067	0.255	0.109	1	Hacd1
0.00584698	0.35502	0.564	0.299	1	Eif6
0.00589498	-0.676884	0.891	0.832	1	Tal1
0.00592266	0.853585	0.164	0.049	1	Bbs7
0.00593916	-0.841492	0.618	0.69	1	Rbl1
0.00594717	0.263861	1	0.995	1	mt-Co3
0.00595464	-2.18273	0.473	0.576	1	Tent5c
0.00598232	-0.758358	0.618	0.652	1	Usf2
0.00601789	0.471058	0.782	0.565	1	Lsm3
0.00602035	0.731177	0.564	0.359	1	Rbis
0.0060315	1.33717	0.218	0.082	1	Ptrhd1
0.00603969	-0.72862	0.6	0.723	1	Usp34
0.00604831	-0.606265	0.855	0.766	1	Dnmt1
0.00607318	-0.931414	0.545	0.647	1	Dync1h1
0.00607542	-0.679408	0.8	0.832	1	Rnf10
0.0061202	0.433451	0.8	0.527	1	Cops9
0.00613883	0.36233	0.345	0.152	1	Oas1b
0.00614422	1.16534	0.236	0.092	1	Ttc3
0.00624128	0.284797	0.473	0.245	1	Ifih1
0.00629009	0.954559	0.327	0.158	1	Gfm1
0.00629481	-1.10049	0.418	0.554	1	Rffl
0.00634158	0.769344	0.491	0.288	1	Pdk3
0.00634964	-0.883784	0.418	0.543	1	Chst11
0.00636473	0.85047	0.4	0.201	1	Tmem165
0.00641809	-1.33516	0.382	0.495	1	Gucd1
0.00646763	-0.658156	0.855	0.75	1	Ssrp1
0.00651763	1.25563	0.182	0.06	1	Traf3ip1
0.00660921	0.412917	0.927	0.772	1	mt-Nd3
0.00669822	0.908109	0.327	0.147	1	Tmem29
0.00671461	0.454309	0.818	0.565	1	Fundc2
0.00672482	0.371211	0.782	0.533	1	Psmb6
0.00675587	0.61277	0.4	0.196	1	Ginm1
0.00676115	1.15247	0.2	0.071	1	Gm44511
0.00678366	0.383229	0.836	0.652	1	Scand1
0.00678881	-2.00587	0.109	0.266	1	Inpp5d
0.00678983	1.19883	0.4	0.239	1	Tox4
0.00680474	0.5522	0.673	0.429	1	Arpc1a
0.00680589	1.68704	0.127	0.033	1	Gm12258
0.00681252	-0.820204	0.618	0.69	1	Arid2
0.00681918	0.322297	0.945	0.88	1	Rpl4
0.00682231	0.60336	0.582	0.359	1	Trappc1
0.00683381	-1.12261	0.564	0.603	1	Mindy2
0.00683527	0.328156	0.891	0.783	1	Eef1g
0.00684358	0.561137	0.509	0.255	1	Thoc1
0.00686297	-1.03302	0.655	0.652	1	Rbm6
0.00686868	-0.433183	0.964	0.88	1	Pnp
0.00687551	0.55641	0.836	0.685	1	Cox5a
0.00689285	0.574187	0.564	0.326	1	Sde2
0.00692269	1.90327	0.127	0.033	1	Rrp12
0.00695402	-0.599568	0.8	0.777	1	Trim59
0.00696293	0.809002	0.436	0.239	1	Exosc7
0.00696668	1.065	0.4	0.217	1	Vps29
0.0069714	1.01023	0.255	0.103	1	Eci1
0.00705431	-0.882201	0.691	0.69	1	Narf
0.00705558	-0.556034	0.945	0.837	1	Abcb4
0.0070666	0.65491	0.436	0.217	1	Glrx3
0.00707514	0.903251	0.382	0.19	1	Rars
0.00708664	0.736929	0.655	0.44	1	Ndufs8
0.00708921	-0.859493	0.636	0.712	1	Racgap1
0.00709511	-1.26796	0.382	0.511	1	Kdm5c
0.00711036	0.642695	0.582	0.332	1	Timm17a
0.00711311	0.578792	0.618	0.418	1	Mrps28
0.00712543	-0.72674	0.818	0.766	1	Mcm3
0.00713365	0.619765	0.491	0.255	1	Dctpp1
0.00713993	-1.59128	0.236	0.397	1	Prnp
0.00716172	1.65978	0.127	0.033	1	Dcbld2
0.00716501	-0.540208	0.855	0.815	1	Rad21
0.00716805	1.24714	0.273	0.12	1	Syap1
0.007173	0.56336	0.309	0.13	1	Gm2000
0.00717331	0.512604	0.564	0.315	1	Smarcad1
0.00723752	2.18729	0.091	0.016	1	Slc39a10
0.00725008	-1.66871	0.145	0.304	1	Fads1
0.0072748	0.496309	0.8	0.603	1	Lsm6
0.00731735	0.460073	0.418	0.19	1	Pqbp1
0.00733261	-0.747854	0.673	0.701	1	Fbxo7
0.00734273	0.584639	0.364	0.163	1	Dynlt1a
0.00734657	-0.444573	0.945	0.973	1	Cd47
0.00737149	-0.785476	0.582	0.674	1	Rngtt
0.00738009	-1.02583	0.4	0.533	1	Atp6ap1
0.00739923	-0.80315	0.491	0.636	1	Endod1
0.00740813	0.7731	0.127	0.033	1	Nav2
0.00740813	1.79366	0.127	0.033	1	Tpgs2
0.00744767	0.580538	0.4	0.196	1	Emc9
0.00750407	0.712114	0.273	0.114	1	Acadm
0.00751096	0.501481	0.491	0.272	1	Tomm5
0.00752376	0.336228	0.382	0.179	1	Idi1
0.00755629	1.25092	0.273	0.12	1	Glmp
0.00755807	-0.90388	0.655	0.707	1	Paqr9
0.00759986	0.71582	0.527	0.321	1	Syngr1
0.00768055	-0.776105	0.545	0.658	1	Wwp2
0.00770721	1.41094	0.218	0.087	1	Hyls1
0.00771457	2.11573	0.091	0.016	1	Elmod3
0.00771457	1.44652	0.091	0.016	1	Sgk1
0.00773561	-0.858676	0.527	0.625	1	Csnk2a1
0.00774592	0.559057	0.764	0.538	1	Vdac2
0.00775762	-0.756068	0.4	0.571	1	Mxd1
0.00776779	-0.960347	0.673	0.745	1	Pdzk1ip1
0.00777264	-1.51932	0.255	0.408	1	Tbk1
0.00779307	0.535371	0.491	0.277	1	Sox5
0.00780052	0.438554	0.382	0.179	1	H2bc22
0.0078317	-1.2415	0.236	0.38	1	Tmem259
0.00783507	0.770565	0.364	0.174	1	Uqcc3
0.00785488	-0.760188	0.8	0.766	1	Acin1
0.00788016	0.183586	0.182	0.06	1	Proser1
0.00789146	-0.699154	0.8	0.755	1	Cdt1
0.00791464	0.447753	0.709	0.451	1	Tmem167
0.00791637	-0.64858	0.818	0.815	1	Slc43a3
0.00795675	0.835332	0.327	0.152	1	Sft2d1
0.00802971	0.96413	0.764	0.636	1	H3c7
0.0080827	0.721678	0.418	0.217	1	H3c8
0.00813247	-0.578048	0.8	0.793	1	Cdc42ep3
0.00814054	0.748891	0.291	0.125	1	Cwc25
0.00814054	0.855827	0.291	0.125	1	Gpank1
0.00815551	0.310205	0.909	0.826	1	Atp5mk
0.00817606	1.5703	0.291	0.136	1	Bcl10
0.00818824	1.00277	0.327	0.152	1	Nabp2
0.00820183	-1.15536	0.382	0.495	1	Trim24
0.00820379	-1.07871	0.455	0.571	1	Gatad2a
0.00821149	-0.848795	0.636	0.679	1	Kat2b
0.00821962	1.93573	0.091	0.016	1	Nek4
0.0082858	0.470232	0.2	0.071	1	Gng12
0.00833157	1.21261	0.127	0.033	1	Lrrc1
0.00834741	-0.983366	0.382	0.527	1	Sec14l2
0.00836873	-1.23553	0.327	0.451	1	Nek2
0.00838479	0.960948	0.327	0.158	1	Pgk1
0.00838569	0.892028	0.327	0.152	1	Smim12
0.00839442	0.98586	0.091	0.016	1	Basp1
0.00841413	-1.02702	0.509	0.641	1	Sesn1
0.00843916	0.416022	0.873	0.723	1	Ssb
0.00849973	-1.01293	0.545	0.63	1	Crebbp
0.00853537	-1.60471	0.327	0.484	1	Apol11a
0.00856602	0.894996	0.273	0.12	1	Cfap298
0.00857838	0.579733	0.6	0.359	1	Lman1
0.00857937	0.522963	0.618	0.375	1	Abracl
0.00858013	-0.802628	0.782	0.777	1	Arhgap23
0.00858647	0.387046	0.436	0.217	1	Sys1
0.00869308	-0.893969	0.309	0.462	1	Usp10
0.00869931	-0.770895	0.582	0.663	1	Mical3
0.00870528	-0.669907	0.836	0.772	1	Clspn
0.0087203	-0.527115	0.836	0.826	1	Csnk1a1
0.00875485	-0.960773	0.727	0.734	1	Atp6v0a1
0.00884348	2.29513	0.164	0.054	1	Ifi27l2a
0.00887109	0.501867	0.345	0.163	1	Wrnip1
0.00887704	-0.863898	0.6	0.652	1	Syncrip
0.00890914	-0.50412	0.945	0.832	1	Rock1
0.00895563	1.24462	0.236	0.098	1	Rida
0.00896504	0.586227	0.764	0.522	1	Exoc6
0.00900419	-3.07494	0	0.114	1	H2-Q6
0.00904005	1.68785	0.182	0.065	1	Ppil3
0.00906793	0.548424	0.436	0.223	1	Rpe
0.00907395	0.918211	0.255	0.103	1	Lrrc8b
0.00907831	-1.6217	0.327	0.457	1	Ube2h
0.00913048	-0.6733	0.891	0.799	1	Cbx5
0.00916731	-1.73243	0.2	0.348	1	Rnf26
0.00919228	0.408954	0.236	0.092	1	Septin1
0.00920923	1.05391	0.273	0.12	1	Rbm28
0.00926332	-1.17462	0.618	0.658	1	Bsdc1
0.0092822	0.562891	0.6	0.337	1	Pdzd11
0.00930371	0.295002	0.945	0.891	1	Rbm3
0.00932196	0.765533	0.382	0.185	1	Ppa2
0.00933725	1.21531	0.182	0.065	1	Lmbrd1
0.00934707	1.81081	0.164	0.054	1	Yif1a
0.00935753	-1.22073	0.527	0.598	1	Gch1
0.00935888	1.27106	0.145	0.043	1	Prps2
0.00943019	0.406477	0.873	0.674	1	Rfc4
0.0094502	0.469904	0.382	0.179	1	Suclg1
0.00946219	-0.783682	0.364	0.505	1	Mark2
0.00949759	0.492319	0.673	0.44	1	Dbi
0.00949951	-0.860934	0.673	0.652	1	Slc14a1
0.00958198	0.532206	0.345	0.158	1	Srp54a
0.00964405	0.614385	0.218	0.082	1	P4ha1
0.0097361	2.98227	0.036	0	1	Ptp4a1.1
0.0097361	4.09306	0.036	0	1	Sned1
0.0097361	3.69139	0.036	0	1	Grin1
0.0097361	3.3547	0.036	0	1	Mdk
0.0097361	3.14815	0.036	0	1	Siglec1
0.0097361	3.8909	0.036	0	1	Zmat3
0.0097361	3.4801	0.036	0	1	Atg4a-ps
0.0097361	3.24704	0.036	0	1	Gbp5
0.0097361	3.06665	0.036	0	1	Cd72
0.0097361	2.84836	0.036	0	1	Dcdc2b
0.0097361	2.87733	0.036	0	1	Prkcz
0.0097361	3.12878	0.036	0	1	2900026A02Rik
0.0097361	2.81478	0.036	0	1	Epo
0.0097361	3.19026	0.036	0	1	Fbxo24
0.0097361	3.08631	0.036	0	1	Pira2
0.0097361	2.97597	0.036	0	1	Isoc2a
0.0097361	4.24046	0.036	0	1	Hipk4
0.0097361	2.8788	0.036	0	1	Ankrd37
0.0097361	2.82255	0.036	0	1	Zfp599
0.0097361	2.87492	0.036	0	1	Itga11
0.0097361	3.16367	0.036	0	1	Irak1bp1
0.0097361	2.93166	0.036	0	1	Pkib
0.0097361	2.93886	0.036	0	1	Rufy2
0.0097361	3.03647	0.036	0	1	Gm4924
0.0097361	3.05124	0.036	0	1	Tmtc2
0.0097361	2.95483	0.036	0	1	Scgb3a1
0.0097361	3.9443	0.036	0	1	Cryba1
0.0097361	3.10933	0.036	0	1	Tmem98
0.0097361	2.81162	0.036	0	1	B4galnt2
0.0097361	4.03056	0.036	0	1	Rab37
0.0097361	2.83571	0.036	0	1	Socs3
0.0097361	3.18613	0.036	0	1	Prkd1
0.0097361	3.87904	0.036	0	1	Fbxw17
0.0097361	3.32015	0.036	0	1	Zfp935
0.0097361	3.29316	0.036	0	1	Gm28044
0.0097361	2.96824	0.036	0	1	Gm26965
0.0097361	3.22216	0.036	0	1	Gpr150
0.0097361	3.15606	0.036	0	1	Zbed3
0.0097361	3.0967	0.036	0	1	Tmem267
0.0097361	2.88832	0.036	0	1	Abhd6
0.0097361	2.88084	0.036	0	1	Zfp7
0.0097361	3.20602	0.036	0	1	Commd5
0.0097361	2.95351	0.036	0	1	Tef
0.0097361	3.89334	0.036	0	1	Ppl
0.0097361	3.45827	0.036	0	1	Vpreb1a
0.0097361	3.01311	0.036	0	1	Nepro
0.0097361	2.82767	0.036	0	1	Tmem181a
0.0097361	2.97945	0.036	0	1	Wdr27
0.0097361	3.10735	0.036	0	1	Hspa1b
0.0097361	3.3591	0.036	0	1	Nfkbie
0.0097361	3.32528	0.036	0	1	Dsc2
0.0097361	2.92451	0.036	0	1	Marveld1
0.0097361	3.02715	0.036	0	1	Tspan6
0.00975408	-1.02365	0.418	0.533	1	Frs2
0.00975464	0.417372	0.873	0.658	1	Ndufa7
0.00979458	-1.60839	0.127	0.283	1	Tonsl
0.00983104	0.87881	0.327	0.158	1	Timm44
0.00989577	-1.1798	0.218	0.386	1	Lrch3
0.00994653	0.255758	0.618	0.337	1	Sdhb
0.00995777	1.39816	0.182	0.065	1	Kbtbd3
0.00996151	0.922114	0.273	0.114	1	Bad
0.00999693	0.754976	0.291	0.13	1	Snapc5
0.0100862	1.32803	0.182	0.065	1	Mcat
0.0100949	-2.0001	0.436	0.543	1	Tmcc2
0.010101	0.450236	0.709	0.44	1	Skp1
0.0101293	2.57942	0.073	0.011	1	Nrarp
0.0101293	2.57536	0.073	0.011	1	Tsen34
0.0101293	2.57118	0.073	0.011	1	Mlycd
0.0101315	2.20825	0.109	0.027	1	Spata48
0.0101637	-1.13626	0.509	0.549	1	Orc1
0.0101651	0.470869	0.836	0.647	1	Mrps21
0.0101743	0.483511	0.745	0.533	1	Sumo1
0.0102735	0.748759	0.364	0.185	1	Gfer
0.010299	0.291442	0.982	0.908	1	Mgst3
0.0103039	-0.744181	0.582	0.647	1	Ccnl2
0.0103232	-1.25717	0.2	0.359	1	Spg7
0.0103505	-0.97064	0.545	0.603	1	Zmynd8
0.0103718	2.87813	0.073	0.011	1	Arid5a
0.0104254	-1.60036	0.255	0.402	1	Fbxo34
0.0104325	1.13364	0.218	0.087	1	Fabp5
0.0104608	0.555323	0.327	0.152	1	Ecd
0.0104997	0.271874	0.527	0.288	1	Npc2
0.0105368	0.530272	0.473	0.25	1	Mdh1
0.0105393	0.455758	0.145	0.043	1	App
0.0105399	-1.1645	0.4	0.495	1	Qrich1
0.0105527	0.763409	0.218	0.087	1	Tfe3
0.0105619	0.532713	0.509	0.272	1	Cebpz
0.0106148	1.17041	0.182	0.065	1	Acad9
0.0106194	2.40734	0.073	0.011	1	Fam136a
0.0106297	0.500292	0.764	0.484	1	Pdcd10
0.0106511	0.431175	0.436	0.217	1	Yif1b
0.010674	-0.732537	0.636	0.723	1	Mfhas1
0.010677	-1.06534	0.4	0.516	1	Slc11a2
0.0106775	-0.277284	0.564	0.299	1	Cst3
0.0106958	1.21901	0.145	0.043	1	Abhd11
0.0107094	-0.594226	0.909	0.864	1	Smap1
0.0107197	1.6814	0.164	0.054	1	Slc44a2
0.0107473	0.587945	0.345	0.163	1	Sgta
0.0107736	0.491727	0.636	0.397	1	Zfp706
0.0108016	-1.97631	0.127	0.277	1	Akt2
0.0108099	0.9798	0.255	0.109	1	Nfxl1
0.0108258	0.372362	0.382	0.179	1	Rdm1
0.0108507	0.398972	0.418	0.207	1	Borcs8
0.0108696	0.612307	0.527	0.315	1	Ciao2b
0.0108709	2.10509	0.109	0.027	1	Fadd
0.0108723	2.19956	0.073	0.011	1	Intu
0.0108723	1.98077	0.073	0.011	1	Bik
0.0108723	2.23807	0.073	0.011	1	Nagpa
0.0108723	2.08672	0.073	0.011	1	Tmem50b
0.0108723	2.09644	0.073	0.011	1	Dynlt1c
0.0108815	0.551486	0.327	0.158	1	Lztfl1
0.0109029	0.768527	0.6	0.386	1	H2ac15
0.0109205	1.14561	0.218	0.087	1	Zfp944
0.0109457	0.348838	0.764	0.549	1	Rexo2
0.0109572	0.922597	0.327	0.152	1	Magohb
0.0109903	-0.802566	0.891	0.755	1	Ncapg2
0.0110049	0.441535	0.255	0.103	1	Arl3
0.0110148	1.80774	0.164	0.054	1	H1f0
0.011015	0.555018	0.145	0.043	1	Nrgn
0.0110456	1.3802	0.218	0.087	1	Spata24
0.0110626	0.46835	0.836	0.625	1	Mrps24
0.0111039	-0.977237	0.345	0.489	1	Get4
0.0111171	0.600577	0.364	0.174	1	Nck1
0.0111305	1.93323	0.073	0.011	1	Hps4
0.0111305	2.09038	0.073	0.011	1	Ogg1
0.0111305	2.031	0.073	0.011	1	Bbs2
0.0111305	2.29738	0.073	0.011	1	Slc1a4
0.0111305	1.41192	0.073	0.011	1	Atg10
0.0111425	-1.56151	0.218	0.359	1	Ythdf2
0.011211	-1.0717	0.509	0.576	1	Smarcc2
0.0112227	0.475306	0.564	0.31	1	Ube2j1
0.011309	-0.724673	0.582	0.69	1	Ankrd17
0.0113177	0.366415	0.782	0.5	1	Pin4
0.0113614	-0.717716	0.618	0.717	1	Dnm2
0.0113616	-0.555276	0.836	0.793	1	Srsf5
0.0113942	2.26265	0.073	0.011	1	Sike1
0.0113942	1.88139	0.073	0.011	1	Phf7
0.0114495	-0.94398	0.455	0.554	1	Abcg4
0.01145	-0.330124	0.964	0.935	1	Rbm39
0.0114667	-1.97734	0.182	0.321	1	Foxp1
0.0115468	0.354136	0.927	0.832	1	Eif2s2
0.0115468	0.607166	0.509	0.304	1	Eif2ak2
0.0115534	1.26718	0.2	0.076	1	Por
0.0116268	-0.79388	0.6	0.641	1	Tcf3
0.0116319	-1.23826	0.491	0.571	1	St3gal1
0.0116601	0.353336	0.582	0.342	1	Dnajc7
0.0116637	-1.34113	0.236	0.375	1	Myo9b
0.0116649	-0.914786	0.418	0.516	1	Tnrc6a
0.011679	1.0474	0.145	0.043	1	Mvb12a
0.0116875	0.355465	0.345	0.168	1	Ifi35
0.0116917	1.01096	0.2	0.076	1	Cutc
0.0117113	-1.53376	0.182	0.337	1	Lrrc20
0.011742	-0.589376	0.873	0.853	1	Kel
0.0117528	-1.13352	0.382	0.495	1	Ccnt2
0.0117832	-0.530765	0.836	0.821	1	Kif11
0.0118025	-1.44826	0.364	0.473	1	Zc3h4
0.0118257	-1.09043	0.4	0.511	1	Kdm5a
0.0118315	1.00446	0.2	0.076	1	Mdm1
0.0118694	-0.606698	0.709	0.75	1	Thrap3
0.0119149	-1.27392	0.273	0.418	1	Mideas
0.0119168	0.721486	0.345	0.174	1	Ngdn
0.0119319	-0.594979	0.855	0.783	1	Kif15
0.0119377	-0.936375	0.527	0.592	1	Klhl12
0.0119728	1.0007	0.2	0.076	1	2300009A05Rik
0.0120307	-0.582925	0.709	0.707	1	Ctcf
0.012031	-1.08344	0.291	0.435	1	Slc25a12
0.0120343	0.330319	0.927	0.853	1	Sumo2
0.0120701	1.43862	0.109	0.027	1	Bri3bp
0.0120701	1.79337	0.109	0.027	1	Hps5
0.0120737	0.663409	0.527	0.321	1	Sra1
0.0120996	-1.23416	0.436	0.576	1	Atg4a
0.012131	0.761437	0.418	0.223	1	Rpgrip1
0.012148	-1.27069	0.509	0.641	1	Fcho2
0.0121934	0.43155	0.527	0.31	1	Rpp25l
0.0122101	0.377957	0.491	0.255	1	Ak6
0.012281	1.74081	0.109	0.027	1	Mpv17
0.0123096	0.625831	0.436	0.245	1	Sugt1
0.0123366	0.630041	0.582	0.37	1	Rtn4
0.0123772	-1.24921	0.291	0.435	1	Brf1
0.0124056	1.07198	0.2	0.076	1	Nfkbib
0.0124505	-1.23331	0.273	0.402	1	Aida
0.0124951	0.713825	0.109	0.027	1	Phyh
0.0125057	0.344703	0.927	0.837	1	Eif5a
0.0125359	0.430539	0.236	0.092	1	Pdcl3
0.0125574	-1.70667	0.182	0.337	1	Bclaf3
0.0125662	2.88634	0.055	0.005	1	Kifap3
0.0125662	2.7548	0.055	0.005	1	Tmco4
0.0125662	2.98639	0.055	0.005	1	Ccdc96
0.0125662	2.77693	0.055	0.005	1	Gzmm
0.0125662	3.00755	0.055	0.005	1	Fkbpl
0.0126411	0.448776	0.418	0.217	1	Isy1
0.0126452	-0.890847	0.6	0.636	1	Slc7a1
0.012664	1.02079	0.182	0.065	1	Papolg
0.0126796	-1.16107	0.473	0.543	1	Mob1a
0.0127028	0.401811	0.8	0.533	1	Nsa2
0.0127126	1.68208	0.109	0.027	1	Mrps6
0.0127188	0.833432	0.273	0.125	1	Malsu1
0.0127488	0.283042	0.945	0.788	1	Hmgn2
0.0127659	0.832299	0.255	0.109	1	Lgals3bp
0.0127839	0.345645	0.491	0.255	1	Ptrh2
0.012804	-0.861195	0.655	0.745	1	Stmp1
0.0128308	0.404643	0.655	0.38	1	Higd2a
0.0129152	0.889654	0.418	0.228	1	Sdf2
0.012925	2.77977	0.055	0.005	1	Adi1
0.0129343	0.570262	0.491	0.266	1	Ppih
0.0129379	0.373647	0.545	0.299	1	Chrac1
0.0129418	0.698677	0.164	0.054	1	Cwf19l1
0.0130217	-1.50371	0.345	0.457	1	Syne1
0.0130334	0.184199	1	0.967	1	Eif1
0.0130345	0.160053	0.509	0.255	1	Tmed7
0.0130788	-0.903413	0.382	0.527	1	Spsb3
0.0131579	0.576092	0.2	0.076	1	Trappc11
0.0131893	0.327179	0.909	0.864	1	Uqcr11
0.0132408	0.518576	0.527	0.315	1	Polr2l
0.0132928	2.59144	0.055	0.005	1	Otud1
0.0132928	2.8861	0.055	0.005	1	Pkp4
0.0132928	2.41492	0.055	0.005	1	Ift22
0.0132928	2.37359	0.055	0.005	1	Slc25a18
0.0132928	2.83446	0.055	0.005	1	Plekha5
0.0132928	3.08309	0.055	0.005	1	Lilrb4a
0.0132928	2.60958	0.055	0.005	1	Ttc8
0.0132928	2.91688	0.055	0.005	1	Smpd5
0.0132928	2.49939	0.055	0.005	1	Spaca6
0.013368	0.644788	0.291	0.136	1	Clns1a
0.0133695	0.656647	0.618	0.391	1	Apip
0.0133759	1.4877	0.2	0.082	1	Cep15
0.0133789	-2.98394	0	0.103	1	Slc25a10
0.0133849	-0.512244	0.891	0.777	1	Mcm6
0.013479	0.529768	0.4	0.207	1	Dnajc24
0.0134863	-0.881476	0.618	0.663	1	Fermt3
0.0135129	0.683974	0.291	0.13	1	Med10
0.0135674	0.432477	0.6	0.353	1	Polr2b
0.0135694	0.40659	0.636	0.375	1	Txndc9
0.0135762	0.386838	0.691	0.418	1	Use1
0.0136162	1.21454	0.109	0.027	1	Akr1e1
0.0136376	0.803269	0.327	0.163	1	Atp6v1c1
0.0136477	0.650795	0.327	0.158	1	Ruvbl2
0.0136628	-1.07184	0.327	0.467	1	Adipor2
0.0136699	2.43506	0.055	0.005	1	Lonrf2
0.0136699	2.41033	0.055	0.005	1	P2rx3
0.0136699	0.830112	0.055	0.005	1	Hsd17b12
0.0136699	2.13918	0.055	0.005	1	Gm21985
0.0136699	2.29064	0.055	0.005	1	Il11ra1
0.0136699	2.23388	0.055	0.005	1	Ncdn
0.0136699	2.30009	0.055	0.005	1	Adgra3
0.0136699	1.71427	0.055	0.005	1	Zfp954
0.0136699	1.84155	0.055	0.005	1	Sowahc
0.0136699	2.14461	0.055	0.005	1	Klhdc1
0.0136699	2.16136	0.055	0.005	1	Btf3l4b
0.0136699	1.44502	0.055	0.005	1	Zdhhc9
0.0136699	2.16626	0.055	0.005	1	Tent5d
0.0136869	-2.79127	0.018	0.136	1	Rph3al
0.0136915	0.989783	0.236	0.098	1	Ccng1
0.013695	0.545189	0.345	0.168	1	Mindy3
0.0136994	0.373633	0.927	0.761	1	Gng5
0.0137834	0.583608	0.455	0.239	1	Mettl26
0.0137859	-1.00539	0.6	0.636	1	Nadk2
0.013815	0.495111	0.345	0.168	1	Slc24a5
0.0138709	-0.774346	0.727	0.701	1	Eif4g1
0.0138783	1.97698	0.127	0.038	1	Mtrr
0.0138919	1.3395	0.164	0.06	1	Polr2h
0.0139574	-0.600572	0.855	0.783	1	Mpp1
0.0140021	0.702202	0.364	0.185	1	Katna1
0.0140128	0.832781	0.164	0.054	1	Dtwd2
0.0140639	0.512772	0.564	0.348	1	Lamtor1
0.0140842	-1.07819	0.364	0.478	1	Nploc4
0.0140889	0.77884	0.109	0.027	1	Kif13a
0.0141133	1.04916	0.255	0.114	1	Med27
0.0142246	1.04509	0.218	0.092	1	Akt1s1
0.0142506	0.597799	0.709	0.489	1	Zc3h15
0.0143203	-0.981975	0.764	0.696	1	Stard10
0.014346	-0.582228	0.818	0.853	1	Atp8a1
0.0143848	0.472937	0.327	0.147	1	Nek8
0.0143849	-1.68498	0.145	0.283	1	Crkl
0.0144074	0.411292	0.764	0.522	1	Mpc1
0.0144558	0.773963	0.218	0.087	1	Uqcc6
0.0144607	0.45709	0.4	0.196	1	Paip1
0.0144705	-1.01374	0.764	0.734	1	Cep128
0.0144851	-1.80463	0.218	0.342	1	Mafk
0.014508	1.05661	0.327	0.163	1	Tomm40
0.0145122	0.786225	0.182	0.065	1	Supv3l1
0.0145657	-2.05502	0.036	0.163	1	Tfcp2
0.0145789	-0.849404	0.818	0.815	1	Ncoa7
0.014594	-0.647203	0.655	0.679	1	Sf1
0.0146915	0.91299	0.182	0.065	1	Tsr3
0.0147255	0.446168	0.455	0.25	1	Ncbp2as2
0.0147792	-1.07018	0.455	0.543	1	Sertad2
0.0148465	0.756005	0.309	0.152	1	Dnajc2
0.0148752	-0.853883	0.545	0.652	1	Cdc25b
0.0149705	0.624535	0.127	0.038	1	Ric1
0.0150098	-0.534947	0.836	0.88	1	Nudt4
0.0150266	-1.27582	0.291	0.429	1	Plekho2
0.0150339	-0.664272	0.655	0.717	1	Ap2m1
0.0150444	0.652115	0.418	0.223	1	Nfatc2ip
0.0151537	-1.55405	0.182	0.326	1	6030468B19Rik
0.0151979	1.41393	0.127	0.038	1	Obi1
0.0152451	0.3203	0.909	0.772	1	Ndufa13
0.0152636	1.124	0.218	0.092	1	Zfp160
0.0152814	-0.846462	0.418	0.533	1	Gsk3a
0.0153984	-1.11393	0.618	0.342	1	Rsad2
0.0154282	1.40096	0.127	0.038	1	Peak1
0.0154282	0.753378	0.182	0.065	1	Tyw5
0.0154509	-0.982064	0.418	0.505	1	Timeless
0.0154637	0.452588	0.309	0.141	1	Smn1
0.0155147	0.501565	0.527	0.299	1	Bloc1s1
0.0155908	0.70513	0.327	0.158	1	Tasor2
0.0155925	-1.66747	0.145	0.283	1	Relt
0.0156116	0.648446	0.218	0.087	1	Stk38l
0.0156164	0.725669	0.291	0.141	1	Efhd2
0.0156381	0.408901	0.527	0.293	1	Mrpl54
0.0156502	0.333104	0.982	0.891	1	Ndufb9
0.0156551	0.60606	0.382	0.212	1	Mrto4
0.0156621	-2.80697	0.018	0.13	1	Mcmdc2
0.0156811	-0.9544	0.455	0.549	1	Ctdspl2
0.0157095	0.632602	0.382	0.207	1	Lcmt1
0.0157652	1.06047	0.218	0.092	1	Zfp868
0.0158258	-0.880457	0.509	0.576	1	Ormdl3
0.0158524	-1.12711	0.327	0.473	1	Agtr1a
0.0158982	1.39829	0.127	0.038	1	Cln5
0.015927	0.621128	0.745	0.505	1	Polr2f
0.0159638	-0.761205	0.636	0.663	1	Gpsm2
0.0159644	0.474237	0.255	0.109	1	Serpinb6a
0.0160004	0.547294	0.473	0.272	1	Osgep
0.0160074	0.62349	0.327	0.158	1	Rab28
0.0160287	0.1628	0.745	0.505	1	Actr2
0.0161593	-0.598482	0.582	0.663	1	Rabgap1l
0.0161927	-0.836884	0.545	0.641	1	Dnajb2
0.0162017	0.593037	0.236	0.098	1	Rnf220
0.0162052	1.47068	0.145	0.049	1	Zfp395
0.0162496	-0.791191	0.655	0.674	1	Kmt2c
0.0162863	-3.99546	0.036	0.158	1	Cd74
0.016297	-0.685848	0.673	0.679	1	Cdc5l
0.0163609	-0.60561	0.727	0.755	1	Incenp
0.0164006	-0.510138	0.909	0.859	1	Anp32e
0.0164072	-0.486452	0.745	0.821	1	Ubald2
0.01642	0.379926	0.4	0.201	1	Zup1
0.0164648	0.367272	0.418	0.212	1	H3c13
0.0164725	0.54109	0.455	0.245	1	Pop7
0.0164901	-1.14513	0.127	0.288	1	Iba57
0.0164942	0.45514	0.545	0.326	1	Ramac
0.0165342	-0.994273	0.709	0.696	1	Kif2a
0.0165687	1.29531	0.236	0.109	1	Zmym4
0.0166267	0.784441	0.127	0.038	1	Fbxo25
0.0166342	0.512273	0.545	0.31	1	Shoc2
0.016757	-1.00462	0.473	0.587	1	Med13
0.0167595	-0.630029	0.582	0.696	1	Bmp2k
0.0168266	-1.69232	0.164	0.293	1	Iqgap3
0.016876	1.3499	0.127	0.038	1	Coq4
0.016876	1.46229	0.127	0.038	1	Tomm6
0.0168792	-1.66653	0.218	0.337	1	Trim2
0.0168806	1.58719	0.145	0.049	1	Homer1
0.0168847	2.66562	0.091	0.022	1	Slfn8
0.0169026	0.858558	0.273	0.13	1	Ntan1
0.016909	-1.12454	0.345	0.462	1	Arel1
0.016916	0.477698	0.418	0.223	1	Rab21
0.0169343	0.44052	0.782	0.543	1	Cycs
0.0169471	0.38032	0.473	0.255	1	Tpi1
0.0169684	0.504862	0.364	0.185	1	Mis18a
0.0170509	0.481346	0.673	0.424	1	Ndufs3
0.0170544	0.609437	0.545	0.342	1	Mrps12
0.0170938	-1.46948	0.291	0.424	1	Vangl1
0.017109	0.684782	0.364	0.185	1	Mak16
0.0171151	0.362696	0.745	0.511	1	Pfdn6
0.0171233	-0.698674	0.655	0.723	1	Prim2
0.0171587	0.547265	0.382	0.207	1	Ate1
0.017219	0.316177	0.745	0.467	1	Impdh2
0.017326	0.54189	0.418	0.234	1	Txnl4a
0.0173562	0.626588	0.327	0.168	1	Dtnbp1
0.0173581	-2.28626	0.018	0.13	1	Hif1an
0.0174995	0.384047	0.636	0.386	1	Pbdc1
0.0175301	-1.37148	0.255	0.375	1	Pip4k2c
0.0175807	1.23387	0.145	0.049	1	Myd88
0.017588	0.803595	0.309	0.152	1	Timm22
0.0176112	0.326239	0.727	0.451	1	Srp14
0.017642	0.430119	0.473	0.261	1	Spag7
0.0176784	-2.17777	0.073	0.201	1	Dhx40
0.0176949	-0.38589	0.945	0.88	1	Ccnd3
0.0176983	1.03295	0.182	0.071	1	Shisa5
0.0177052	-1.33507	0.127	0.277	1	Ttc13
0.0177245	0.419246	0.891	0.793	1	Hspa8
0.0177651	-0.411364	0.927	0.864	1	Pcna
0.0177917	-1.03736	0.4	0.495	1	Wdr7
0.0177929	0.52384	0.527	0.304	1	Mrps34
0.0178804	-1.07367	0.345	0.478	1	Mocs1
0.0178931	-0.806728	0.473	0.56	1	Dot1l
0.0179582	-0.726081	0.636	0.674	1	Rab3il1
0.017988	0.271605	0.491	0.266	1	Pmpca
0.0180614	1.17739	0.145	0.049	1	Erfe
0.0180948	0.439214	0.564	0.332	1	Mtch2
0.0181191	0.653748	0.473	0.272	1	Mrpl17
0.0181427	-1.00835	0.364	0.478	1	Rab14
0.0181602	-1.57316	0.182	0.326	1	Mapre2
0.0181773	-1.07943	0.509	0.62	1	Dapk2
0.0182044	-0.681299	0.636	0.707	1	Kif22
0.0182134	0.760876	0.473	0.266	1	Nt5c
0.0182248	0.56485	0.673	0.484	1	Morf4l2
0.0182557	0.645428	0.345	0.179	1	Rfxap
0.0182985	-1.15164	0.382	0.484	1	Ambra1
0.0183028	0.689485	0.218	0.092	1	Mrpl1
0.0184362	-1.63551	0.418	0.484	1	Pnpo
0.0184416	0.643	0.127	0.038	1	Smim29
0.0185493	0.49373	0.509	0.299	1	Ap3b1
0.0185497	0.415202	0.636	0.413	1	Dph3
0.0185801	0.372186	0.836	0.663	1	Sec11c
0.0186093	0.617611	0.345	0.174	1	Itgb3bp
0.0186256	-1.80695	0.036	0.158	1	Spata2
0.0187145	0.924557	0.127	0.038	1	Zfp280c
0.0187374	0.688626	0.327	0.168	1	Mzt2
0.0187412	0.302645	0.745	0.457	1	Dusp11
0.0187618	0.967233	0.2	0.082	1	Pxmp2
0.0187766	1.15322	0.218	0.098	1	B230307C23Rik
0.0188355	1.91988	0.091	0.022	1	Foxo1
0.0188355	2.23663	0.091	0.022	1	Oxsm
0.0188427	-1.30643	0.273	0.386	1	Pkmyt1
0.0188428	-1.37223	0.2	0.342	1	Rnf115
0.0189723	-3.0287	0.036	0.152	1	Thsd7b
0.0191172	-1.01107	0.364	0.478	1	Apol8
0.0191791	1.73436	0.091	0.022	1	Serpini1
0.0191791	1.89569	0.091	0.022	1	Slc25a22
0.0191891	-1.3041	0.382	0.462	1	Nfya
0.0192018	0.67792	0.309	0.152	1	Desi2
0.0192084	1.06725	0.182	0.071	1	Gdap2
0.0192835	-0.814958	0.473	0.571	1	Dido1
0.0192984	-0.940176	0.473	0.554	1	Nktr
0.0192989	0.928021	0.164	0.06	1	Alg5
0.0193928	0.941852	0.2	0.082	1	Morn2
0.0193945	-1.06794	0.309	0.435	1	Sp2
0.0196032	0.40912	0.345	0.168	1	Dtx3l
0.01963	-2.22614	0.018	0.125	1	Dand5
0.0196421	-1.75724	0.164	0.293	1	Csk
0.0196481	-1.50416	0.018	0.13	1	Gfpt1
0.0196565	-1.29659	0.164	0.321	1	Tns1
0.0197046	0.138567	0.455	0.245	1	Rbm22
0.0197146	-0.875355	0.618	0.658	1	Smg6
0.0197291	0.61682	0.473	0.283	1	Ift27
0.0198037	-0.603363	0.764	0.766	1	Gid8
0.0198829	1.46069	0.091	0.022	1	Zfp157
0.0198893	1.11621	0.182	0.071	1	Rbm12b2
0.0199149	-0.672584	0.727	0.696	1	Baz1a
0.0199244	-1.01395	0.691	0.712	1	Ube2r2
0.0199405	-1.47793	0.273	0.402	1	Mbnl3
0.0200281	1.17102	0.164	0.06	1	Ubfd1
0.0200281	1.05561	0.164	0.06	1	Oaz2
0.0200334	1.10191	0.236	0.109	1	Wdr74
0.0200423	0.837697	0.2	0.082	1	Rpf2
0.0200562	0.492688	0.309	0.152	1	Klhl23
0.0200945	-0.796203	0.6	0.63	1	Golim4
0.0201209	1.00074	0.182	0.071	1	Zhx3
0.0202254	-0.623251	0.673	0.717	1	Srrt
0.0202431	1.72913	0.091	0.022	1	Septin4
0.0202842	-0.976884	0.618	0.614	1	Sorbs1
0.020384	0.707373	0.327	0.168	1	Uri1
0.0204325	0.844543	0.236	0.109	1	Borcs5
0.0204355	-1.1736	0.145	0.288	1	Tmtc3
0.0204565	-0.474876	0.836	0.853	1	Pkn2
0.0204818	-0.747994	0.618	0.647	1	Cux1
0.0205815	-0.71416	0.582	0.641	1	Cul1
0.0205993	0.556251	0.455	0.25	1	Lamp2
0.020609	1.37172	0.091	0.022	1	Lyrm7
0.0206166	-1.25707	0.545	0.56	1	Rb1cc1
0.020671	-0.985687	0.491	0.549	1	Ahctf1
0.0206788	0.428645	0.545	0.332	1	Cct3
0.020732	-0.817658	0.836	0.755	1	Nsd2
0.020784	0.309287	0.618	0.386	1	Ier3ip1
0.0209088	-0.6504	0.709	0.712	1	Sp3
0.0209683	-1.06782	0.364	0.495	1	Itsn1
0.0211669	0.931004	0.2	0.082	1	Wipf1
0.0212858	0.310478	0.836	0.674	1	Mrpl14
0.0213992	0.387048	0.618	0.386	1	Rnf7
0.0214183	-1.04053	0.436	0.511	1	Steap3
0.0214452	-1.40182	0.418	0.511	1	Atp11c
0.021632	0.888525	0.2	0.082	1	Stam2
0.0216723	-0.579736	0.818	0.761	1	Vars
0.0217324	0.188314	1	0.984	1	Lars2
0.0217416	0.973101	0.091	0.022	1	Skil
0.0217416	1.1484	0.091	0.022	1	Fkbp9
0.0219648	0.451064	0.855	0.652	1	Nudt21
0.0219698	-1.09924	0.291	0.408	1	Dnajb4
0.022028	0.307638	0.4	0.207	1	Hypk
0.0220482	1.03279	0.145	0.049	1	Ercc4
0.0221059	0.677417	0.2	0.082	1	Cdk5rap1
0.0221309	0.960228	0.091	0.022	1	Ogfod1
0.0222639	-0.916481	0.382	0.478	1	Rnf20
0.02227	0.403682	0.691	0.429	1	Grpel1
0.0222909	0.48223	0.436	0.239	1	Htatsf1
0.0224416	-1.0224	0.582	0.576	1	Brca2
0.0225002	-0.492124	0.945	0.81	1	Smc1a
0.0226272	-2.15982	0.091	0.217	1	Gdi1
0.0226689	0.615101	0.364	0.19	1	Trnt1
0.0227175	0.446708	0.418	0.234	1	Copb1
0.0227876	0.523764	0.6	0.386	1	Emc8
0.0228118	-0.765128	0.473	0.56	1	Ptpra
0.0228637	0.535947	0.345	0.174	1	Med17
0.022885	0.391904	0.582	0.353	1	Cops5
0.0228861	0.560218	0.436	0.245	1	Ddx18
0.0228885	0.599585	0.382	0.212	1	Pcmtd1
0.0229067	-1.00987	0.4	0.516	1	Mast2
0.0229116	1.18553	0.2	0.087	1	Ccnq
0.0232044	-0.567195	0.836	0.766	1	Kmt5a
0.0233069	0.439427	0.364	0.179	1	Mia3
0.0235316	0.466139	0.836	0.592	1	Ciao2a
0.0236008	-0.647525	0.618	0.69	1	Herc2
0.0236497	1.11244	0.2	0.087	1	Snx12
0.0236533	0.843871	0.236	0.109	1	Mcts1
0.0236971	0.320824	0.745	0.527	1	Cct2
0.0237461	-1.13061	0.327	0.457	1	Rec114
0.023753	-1.27105	0.2	0.337	1	Mid1ip1
0.0238479	0.335671	0.527	0.288	1	Acadvl
0.0238852	-1.08111	0.436	0.522	1	Nde1
0.0239382	-1.02468	0.727	0.696	1	Hectd1
0.0239553	-1.07701	0.327	0.429	1	Slc10a7
0.0240235	-2.78794	0.018	0.12	1	Nrros
0.0240767	0.187643	0.509	0.283	1	Parp9
0.0240968	-1.10649	0.164	0.31	1	Garre1
0.0240978	0.230459	0.982	0.902	1	Cox17
0.0241496	-0.766921	0.745	0.69	1	Aldh1a1
0.0242631	0.549699	0.473	0.288	1	Mrpl15
0.0242689	-1.46583	0.327	0.429	1	Tlnrd1
0.024271	0.55787	0.418	0.217	1	Vps4b
0.0242794	1.64307	0.109	0.033	1	Macrod2
0.0242822	-0.946629	0.455	0.522	1	Map3k20
0.0243436	1.50065	0.145	0.054	1	Xrcc5
0.0243493	0.367488	0.818	0.625	1	Esco2
0.024356	0.342496	0.236	0.103	1	2510002D24Rik
0.0244071	-1.22052	0.364	0.462	1	Fbxw4
0.0244092	0.373016	0.836	0.745	1	Hmgb3
0.0244843	0.454054	0.327	0.174	1	Polb
0.0245692	1.57312	0.182	0.076	1	Map2k1
0.0245862	0.376535	0.418	0.228	1	Ndufaf3
0.0246151	0.48497	0.473	0.277	1	Ppp1r35
0.0246525	1.33217	0.145	0.054	1	Hps1
0.0246659	1.13071	0.2	0.087	1	Ebag9
0.0247383	0.463292	0.745	0.571	1	Eif1ax
0.0248224	0.519749	0.364	0.196	1	Phlpp1
0.0248422	1.12502	0.182	0.076	1	Pard6a
0.0248573	0.911907	0.255	0.13	1	Atp1b2
0.0249011	-0.801683	0.291	0.435	1	Cdk5rap2
0.0249835	-0.864295	0.545	0.598	1	Synj1
0.0250808	0.237335	0.291	0.141	1	Ppie
0.0251645	0.384407	0.764	0.603	1	Pomp
0.0251921	1.31345	0.164	0.065	1	Smim26
0.0252579	0.6693	0.509	0.342	1	H2ac10
0.0252619	0.492849	0.418	0.223	1	Ahsa2
0.0253262	-0.896979	0.418	0.489	1	Sipa1
0.0253359	-0.811287	0.618	0.641	1	Wipi2
0.025457	-0.66905	0.836	0.821	1	Pola1
0.025481	0.717215	0.382	0.223	1	Mrps25
0.0255352	0.700053	0.345	0.185	1	Tshz1
0.0256236	-0.860241	0.4	0.5	1	Klhdc10
0.0256739	0.242128	1	0.897	1	mt-Nd4
0.0257873	-0.644401	0.836	0.761	1	Jpt1
0.0258017	1.29089	0.109	0.033	1	Pus3
0.0258084	0.203582	0.945	0.902	1	Hmgb1
0.0258215	-0.707735	0.691	0.679	1	Psme3
0.025826	-0.56179	0.564	0.679	1	Esyt2
0.0258548	-1.01919	0.527	0.62	1	Adipor1
0.0258591	-0.989044	0.327	0.446	1	Zfp410
0.0259122	-1.78838	0.091	0.217	1	Phaf1
0.0260974	-0.458818	0.909	0.87	1	Cyb5a
0.0261342	-0.804116	0.691	0.712	1	Hace1
0.0261456	-0.759719	0.836	0.799	1	Stag1
0.0261918	0.444668	0.345	0.179	1	Trappc2b
0.026247	1.04184	0.182	0.076	1	Klhl20
0.0262601	-0.692699	0.836	0.793	1	Ctsd
0.0262871	0.525616	0.236	0.109	1	Fbxo22
0.0263201	-0.987701	0.4	0.505	1	Mylk3
0.0263324	-1.96239	0.073	0.19	1	Pdk1
0.0263959	1.2426	0.164	0.065	1	Washc5
0.0264012	-0.897861	0.4	0.505	1	Mdc1
0.0264571	-1.21607	0.255	0.38	1	Klhl7
0.0264647	-0.612188	0.545	0.609	1	Strn3
0.0265671	-2.6452	0.073	0.19	1	Klhl25
0.026573	-1.24832	0.564	0.587	1	Rad51b
0.0266494	-1.26883	0.073	0.201	1	Arfgap1
0.0266589	0.346187	0.945	0.804	1	Tmem258
0.0266873	0.33872	0.8	0.571	1	Ywhaq
0.0267331	0.412266	0.455	0.255	1	4833420G17Rik
0.0268589	0.456915	0.491	0.288	1	Mrpl48
0.0269082	1.32808	0.127	0.043	1	Nbdy
0.0269256	-0.510134	0.745	0.772	1	Smc3
0.0270246	0.324673	0.636	0.44	1	Adk
0.0271282	-0.901771	0.4	0.489	1	Gtf2a1
0.0271736	-0.660277	0.636	0.674	1	Cdk17
0.0273455	0.674279	0.382	0.217	1	Taf6
0.0274059	1.16712	0.109	0.033	1	Decr1
0.0274059	1.63117	0.109	0.033	1	Fam161a
0.0274152	-0.871067	0.527	0.576	1	Ubap2
0.0274758	0.406121	0.727	0.495	1	Ndufv3
0.0274935	0.438199	0.436	0.261	1	Dcp2
0.0275657	0.792305	0.236	0.109	1	Zfp688
0.0276461	1.38057	0.127	0.043	1	Lcmt2
0.0276461	1.48252	0.127	0.043	1	Tspan31
0.0276486	0.235134	0.364	0.196	1	Nudt1
0.0276757	-1.10743	0.218	0.353	1	Otud7b
0.0277457	-0.931182	0.291	0.418	1	Uhmk1
0.0277514	-0.716215	0.564	0.625	1	Rbm5
0.0277541	0.225088	0.782	0.516	1	Sars
0.027802	-0.552423	0.527	0.652	1	Anln
0.0278202	0.928427	0.109	0.033	1	Plekha3
0.0278617	2.55019	0.073	0.016	1	Zfp972
0.0279	-1.00337	0.418	0.5	1	Kat7
0.027933	1.5208	0.145	0.054	1	Zkscan5
0.0279762	0.140421	0.745	0.457	1	Ndufa10
0.0280216	1.35889	0.127	0.043	1	Nudt2
0.0280216	1.1629	0.127	0.043	1	Tdrd7
0.0280544	-1.1087	0.364	0.44	1	Nfs1
0.0280773	0.186202	0.982	0.946	1	Cox4i1
0.0281366	-0.768519	0.618	0.658	1	Rnf187
0.0281374	0.721258	0.273	0.13	1	Parn
0.0281521	0.516965	0.309	0.158	1	Ints10
0.0281576	-2.50718	0.091	0.212	1	Adrb2
0.0281579	0.496547	0.436	0.25	1	Ccnh
0.0281682	-1.54251	0.091	0.217	1	Acss2
0.0282899	0.469973	0.291	0.141	1	Gng10
0.0282952	0.601479	0.327	0.174	1	Chd1l
0.028308	-1.12835	0.327	0.435	1	Rmnd5a
0.0283286	1.15384	0.182	0.076	1	H3c10
0.0283466	-1.041	0.382	0.484	1	Banp
0.028365	-1.02811	0.473	0.516	1	Nup98
0.028407	2.79816	0.073	0.016	1	Zfp704
0.0286043	0.455091	0.782	0.582	1	Gstm5
0.0286242	-0.772137	0.691	0.658	1	Btaf1
0.0287397	0.431973	0.509	0.299	1	Bri3
0.0287403	-2.30595	0.036	0.141	1	Tbc1d17
0.0287857	1.35896	0.127	0.043	1	Trappc2
0.0289489	1.08083	0.182	0.076	1	Arl16
0.0289616	1.6182	0.073	0.016	1	Tmem62
0.0289661	0.606844	0.327	0.163	1	Scnm1
0.0289996	-0.809142	0.6	0.641	1	Rab5c
0.0290442	0.282044	0.727	0.511	1	Ndufs4
0.0291128	-0.647456	0.564	0.663	1	Aspm
0.0291273	-0.626449	0.636	0.69	1	Fn3k
0.0291429	0.550541	0.273	0.13	1	Wdr43
0.0291731	0.16217	0.745	0.457	1	Ube2n
0.0291773	0.71737	0.273	0.141	1	Tmem126a
0.0291903	-0.6328	0.582	0.641	1	Fubp1
0.0292384	1.20585	0.182	0.082	1	Echdc1
0.0293705	-3.24614	0	0.082	1	Vegfd
0.0294196	0.249759	0.527	0.31	1	Mospd3
0.0294714	-1.1069	0.418	0.5	1	Stim1
0.0295177	0.240972	0.745	0.5	1	Atxn7l3b
0.0295254	2.05607	0.073	0.016	1	Mmab
0.0295254	2.15869	0.073	0.016	1	Rad9b
0.0295316	1.16998	0.109	0.033	1	Trim21
0.0295473	-0.710048	0.655	0.685	1	Tlcd4
0.0295677	0.776247	0.127	0.043	1	Mthfd2l
0.0296248	1.50353	0.164	0.065	1	Pbx2
0.0296397	0.656044	0.327	0.179	1	Kiz
0.0296436	-0.895541	0.491	0.571	1	Yod1
0.0296738	-1.91641	0.109	0.228	1	Spast
0.0297202	0.780212	0.2	0.087	1	Inafm2
0.0297701	0.426494	0.291	0.141	1	Agrp
0.0297995	0.254396	0.982	0.875	1	Tma7
0.0298408	-0.740347	0.527	0.587	1	Lcor
0.0298966	0.418727	0.655	0.451	1	Pfdn1
0.029908	-1.80474	0.036	0.147	1	Crebl2
0.0299655	1.06881	0.127	0.043	1	Nr2c2ap
0.0299673	0.330729	0.964	0.88	1	Elob
0.0300026	0.599337	0.236	0.109	1	Map3k2
0.0300987	1.92245	0.073	0.016	1	Alkbh6
0.0300997	0.187387	0.309	0.147	1	Tpgs1
0.0302304	0.492168	0.436	0.266	1	Eif4a2
0.0302971	0.421283	0.873	0.701	1	Nedd8
0.0302986	0.20649	0.564	0.326	1	Lgals9
0.0303679	1.21171	0.127	0.043	1	Tmed4
0.0304475	0.933001	0.145	0.054	1	Nsun6
0.0305763	-0.912432	0.527	0.565	1	Fzr1
0.0306028	-4.90685	0.091	0.212	1	Ltf
0.0307206	0.408136	0.545	0.337	1	Gm26992
0.0307357	0.783221	0.364	0.228	1	Pam16
0.0307652	-0.480018	0.818	0.853	1	Hnrnpm
0.0307749	1.12455	0.127	0.043	1	Zfp992
0.0308544	0.261036	0.4	0.228	1	Rbmx2
0.0308822	-0.372457	0.891	0.891	1	Cbx3
0.0309821	0.701865	0.309	0.163	1	Atg5
0.0310085	1.10026	0.164	0.065	1	Mrpl47
0.0310085	1.16774	0.164	0.065	1	Rpl27rt
0.0310249	0.340878	0.655	0.429	1	Arpc5l
0.0310764	-0.49875	0.709	0.685	1	Ikzf1
0.0311069	0.568944	0.309	0.163	1	Tbcb
0.031218	-1.20581	0.455	0.522	1	Resf1
0.0312739	1.94677	0.073	0.016	1	Miga1
0.0312739	1.44291	0.073	0.016	1	Tnfaip1
0.0312739	1.71423	0.073	0.016	1	Sec22a
0.0312739	1.95693	0.073	0.016	1	Gm44505
0.0312739	1.95735	0.073	0.016	1	Itgb1bp2
0.0313873	-0.56568	0.709	0.712	1	Dazap2
0.0315058	0.956091	0.273	0.141	1	2410004B18Rik
0.0316486	-1.43292	0.291	0.402	1	Ip6k1
0.0316944	-0.638039	0.727	0.745	1	Blm
0.0317282	0.562352	0.236	0.109	1	Zdhhc4
0.0317306	-0.465951	0.745	0.723	1	Tra2a
0.0318173	-1.12084	0.2	0.321	1	Pprc1
0.0318762	1.90744	0.073	0.016	1	Ctsg
0.0318869	0.566397	0.182	0.076	1	Fiz1
0.0320855	0.290828	0.6	0.37	1	Cdk4
0.0321411	0.726633	0.309	0.168	1	Cetn2
0.0322215	0.433758	0.364	0.201	1	Eif2b2
0.0322356	-1.70068	0.182	0.299	1	Kctd14
0.0325735	0.774157	0.182	0.076	1	Nit2
0.0328661	0.639257	0.764	0.598	1	H4c3
0.0328695	0.384202	0.218	0.098	1	Trim34a
0.0329148	0.386353	0.327	0.163	1	Atg3
0.0330455	-1.3287	0.255	0.359	1	Dguok
[truncated: 300,687 more chars]
