## Supplementary material for "Lineage-specific CK2α deletion reshapes the transcriptome of hematopoietic stem cells toward an immune-primed state": Table S2 (part 1 of 3)

### Sheet: Follicular_B_Cell
p_val	avg_log2FC	pct.1	pct.2	p_val_adj	Gene
2.2493e-79	3.04943	0.998	0.867	5.02471e-75	Cmss1
1.47588e-78	3.67317	0.995	0.477	3.29697e-74	Lars2
2.95553e-75	4.01065	0.974	0.282	6.60235e-71	Il31ra
2.40019e-40	1.84354	0.94	0.488	5.36179e-36	Gphn
1.92348e-36	2.09704	0.758	0.271	4.29686e-32	Cdk8
2.48575e-31	1.39254	0.953	0.67	5.55291e-27	Camk1d
3.18345e-31	1.22283	0.955	0.774	7.11151e-27	Hspa8
2.72088e-27	-1.22198	0.849	0.971	6.07817e-23	Ccnd3
4.9477e-26	0.522654	0.999	1	1.10527e-21	Rps29
3.12138e-23	3.71681	0.363	0.032	6.97285e-19	S100a8
3.04837e-22	3.6818	0.397	0.036	6.80974e-18	S100a9
3.66181e-20	1.08392	0.911	0.756	8.18013e-16	Hsp90ab1
3.85573e-17	1.53113	0.769	0.434	8.61331e-13	Ifi27l2a
7.35503e-16	0.54111	0.997	0.996	1.64304e-11	Rpl41
1.8175e-15	-0.762545	0.901	0.98	4.06011e-11	Aff3
2.31608e-15	-0.795736	0.953	0.992	5.17388e-11	Arhgap15
6.84637e-15	1.16966	0.726	0.498	1.52941e-10	Hsp90aa1
1.64603e-14	1.0622	0.798	0.531	3.67706e-10	mt-Nd4l
3.13456e-13	0.406421	0.999	0.999	7.00229e-09	Rpl37a
3.17617e-13	-0.743257	0.915	0.985	7.09525e-09	Bach2
4.87599e-13	1.1245	0.682	0.429	1.08925e-08	Dnaja1
1.61326e-12	-0.355522	0.998	0.999	3.60387e-08	Cd74
1.6394e-12	-1.3003	0.591	0.837	3.66225e-08	Inpp4b
3.61617e-12	-0.609283	0.965	0.995	8.07815e-08	Bank1
7.40699e-12	0.405444	0.998	0.997	1.65465e-07	Rps23
1.98747e-11	0.434238	0.978	0.961	4.43981e-07	Rps10
2.06303e-11	1.2878	0.586	0.285	4.6086e-07	mt-Atp8
2.24039e-11	-0.726863	0.851	0.937	5.0048e-07	Btla
2.40929e-11	-0.743609	0.81	0.928	5.38211e-07	Elmo1
1.4673e-10	0.637419	0.925	0.821	3.27781e-06	mt-Nd5
1.61328e-10	0.405592	0.995	0.994	3.60391e-06	Rplp2
1.95545e-10	1.47433	0.325	0.12	4.36829e-06	Cd44
5.0124e-10	1.93594	0.255	0.079	1.11972e-05	Slfn5
5.52038e-10	1.83357	0.304	0.098	1.2332e-05	Hsph1
6.37001e-10	0.500258	0.996	0.996	1.423e-05	Rpl38
9.28928e-10	-0.658184	0.734	0.843	2.07513e-05	Camk2d
1.21753e-09	-0.409764	0.988	0.996	2.71983e-05	Ebf1
1.38344e-09	0.899733	0.51	0.301	3.09047e-05	Ptges3
1.8119e-09	-0.962004	0.491	0.711	4.04761e-05	Pag1
1.81591e-09	0.988963	0.531	0.299	4.05657e-05	Hexb
3.18854e-09	0.488369	0.923	0.845	7.12287e-05	Rpl31
3.20013e-09	0.432889	0.997	0.996	7.14878e-05	Rps28
3.68577e-09	1.02144	0.695	0.436	8.23363e-05	Chchd2
4.15166e-09	-0.54029	0.756	0.854	9.27439e-05	Arhgef18
9.48634e-09	0.35265	0.977	0.973	0.000211915	Rps6
1.06025e-08	-0.415376	0.965	0.968	0.00023685	Igkc
1.07239e-08	0.25285	1	1	0.00023956	mt-Co1
1.55183e-08	-0.348099	0.98	0.993	0.000346663	H2-Aa
1.92782e-08	-0.765447	0.471	0.631	0.000430655	Nrros
1.96031e-08	-0.737715	0.594	0.746	0.000437914	Snx29
2.51374e-08	-0.661015	0.734	0.85	0.000561545	Fcmr
2.72202e-08	-1.97348	0.036	0.126	0.000608073	Mcoln2
2.7549e-08	0.629987	0.777	0.608	0.000615418	Mcl1
4.2145e-08	-0.470854	0.892	0.948	0.000941477	Fchsd2
5.83508e-08	0.66405	0.925	0.806	0.0013035	Rpl13a
7.40743e-08	-0.402041	0.904	0.956	0.00165475	Ripor2
7.47078e-08	-0.541208	0.901	0.962	0.0016689	Foxn3
9.67266e-08	-2.57635	0.059	0.263	0.00216078	Ssbp2
1.05893e-07	-0.425267	0.909	0.94	0.00236555	Lyn
1.0603e-07	-2.88379	0.02	0.119	0.00236861	Hcrtr2
1.4528e-07	0.604216	0.601	0.441	0.00324542	Ndufb1
1.47105e-07	0.264457	0.985	0.971	0.00328618	B2m
1.71954e-07	-0.829628	0.328	0.464	0.00384129	Itpkb
1.90151e-07	0.763651	0.72	0.53	0.00424778	Ezr
2.34871e-07	1.5726	0.126	0.041	0.00524678	Oasl1
2.48899e-07	-0.50886	0.697	0.784	0.00556015	Prkce
2.62353e-07	-1.08983	0.248	0.425	0.00586071	Hdac9
4.34463e-07	1.09952	0.37	0.188	0.00970548	Sp140l2
6.20708e-07	0.294388	0.997	0.999	0.013866	Rpl23
7.58864e-07	0.283516	0.998	1	0.0169523	Rpl30
9.13527e-07	1.46681	0.261	0.076	0.0204073	Atxn1
9.40913e-07	-0.739794	0.613	0.739	0.0210191	Dmxl1
9.4313e-07	-0.550957	0.74	0.828	0.0210686	Ly86
1.1108e-06	0.55719	0.657	0.517	0.0248141	Dynll1
1.11363e-06	-0.948484	0.447	0.621	0.0248774	Dennd5b
1.11605e-06	-0.74737	0.529	0.662	0.0249313	Sesn1
1.17559e-06	0.550977	0.853	0.712	0.0262615	Hnrnpa2b1
1.21293e-06	-0.610008	0.674	0.815	0.0270957	Sorl1
1.5417e-06	0.332689	0.997	0.997	0.0344401	Rps27a
1.65426e-06	-0.425124	0.887	0.923	0.0369545	Ppp3ca
1.79305e-06	3.46318	0.193	0.029	0.0400549	S100a6
1.819e-06	-0.888079	0.488	0.615	0.0406346	Kcnq5
1.90086e-06	-0.553198	0.588	0.72	0.0424633	Hvcn1
1.94219e-06	0.99742	0.385	0.198	0.0433865	Hnrnpa0
2.2716e-06	-0.940707	0.226	0.35	0.0507453	Fkbp5
2.35474e-06	-1.30465	0.183	0.344	0.0526025	Maml3
2.59697e-06	-1.03459	0.275	0.427	0.0580138	Arhgap24
2.93254e-06	0.54502	0.414	0.283	0.06551	Abracl
3.15389e-06	0.299906	0.784	0.702	0.0704547	Serp1
3.4428e-06	0.915246	0.631	0.451	0.0769086	Hspe1
3.50709e-06	1.31371	0.155	0.058	0.078345	Ptk2
4.00445e-06	-0.683393	0.699	0.802	0.0894555	Pkig
4.43224e-06	0.257985	0.998	1	0.0990119	Rps27
4.6584e-06	-0.573792	0.597	0.714	0.104064	Uvrag
4.72438e-06	-0.598507	0.477	0.607	0.105538	Atp8a1
4.86222e-06	0.428693	0.967	0.934	0.108617	Rps17
4.91786e-06	-1.221	0.225	0.371	0.10986	Alcam
4.97791e-06	-0.556017	0.769	0.839	0.111202	Zbtb20
5.28159e-06	-0.71783	0.321	0.422	0.117986	Scaper
5.73536e-06	-0.735013	0.612	0.751	0.128122	Myo1e
6.10302e-06	1.46429	0.164	0.058	0.136335	Tyrobp
6.46607e-06	0.526042	0.763	0.611	0.144446	Cox7c
7.55054e-06	0.832621	0.088	0.047	0.168671	Ppa1
8.20859e-06	0.885485	0.343	0.211	0.183372	Rnf213
8.83363e-06	0.364495	0.995	0.994	0.197335	Rps18
9.45838e-06	0.428941	0.715	0.614	0.211291	Jund
9.67042e-06	-0.15041	0.993	0.997	0.216027	Uba52
1.16829e-05	-0.557018	0.257	0.327	0.260985	Pnn
1.18261e-05	-0.186938	0.995	1	0.264184	Rpl21
1.43395e-05	1.26841	0.262	0.116	0.32033	Bst2
1.69184e-05	-0.831948	0.222	0.329	0.37794	Apoe
1.71835e-05	0.71837	0.506	0.328	0.383861	Mknk2
1.78277e-05	-0.491832	0.621	0.72	0.398253	Phf21a
1.90828e-05	-1.07808	0.129	0.227	0.42629	Pik3ip1
2.16793e-05	0.57029	0.388	0.262	0.484294	Helz2
2.24628e-05	0.79418	0.357	0.213	0.501796	Cct6a
2.61863e-05	-0.890565	0.105	0.155	0.584975	Ldlrad4
2.66768e-05	0.597313	0.666	0.49	0.595934	Ywhaz
2.77807e-05	-0.206147	0.879	0.907	0.620593	Rbm39
2.80159e-05	-1.53182	0.022	0.059	0.625847	Btbd8
2.94122e-05	1.05641	0.618	0.424	0.65704	Plac8
3.75971e-05	1.64724	0.106	0.034	0.839882	Rap1gap2
4.00071e-05	1.06601	0.293	0.135	0.893719	Klf12
4.40133e-05	0.343865	0.428	0.325	0.983213	Sf1
4.62798e-05	0.998534	0.27	0.133	1	Rps27rt
4.66921e-05	0.312226	0.461	0.362	1	Nop10
4.68482e-05	-1.09957	0.35	0.533	1	Mlxip
4.82471e-05	-0.785344	0.225	0.316	1	Snx25
5.13579e-05	0.526772	0.543	0.4	1	Tubb5
5.14962e-05	0.989013	0.342	0.177	1	Stip1
5.18569e-05	0.271926	0.997	0.998	1	Rpl39
5.76519e-05	-0.464447	0.677	0.743	1	Pou2f2
6.04534e-05	1.64494	0.121	0.037	1	Il9r
6.05362e-05	-0.858306	0.249	0.377	1	Lcorl
6.09702e-05	0.255452	0.998	0.998	1	Rps21
6.1466e-05	-0.40534	0.739	0.807	1	Ankrd11
6.36972e-05	-0.636333	0.274	0.362	1	Map3k3
6.62312e-05	0.891185	0.143	0.066	1	Myo1f
6.88213e-05	-0.86012	0.399	0.555	1	Dennd1a
7.71248e-05	0.328549	0.369	0.289	1	Anp32a
7.92561e-05	0.295383	0.326	0.224	1	Pde3b
8.70759e-05	1.593	0.07	0.02	1	Lgals3
9.17222e-05	-0.802909	0.384	0.53	1	Ankrd12
9.28992e-05	0.257488	0.996	0.999	1	Rpl35a
9.47638e-05	-0.37667	0.529	0.573	1	Btk
0.000100816	-0.462038	0.602	0.687	1	Lrch1
0.000106789	-0.544499	0.4	0.477	1	Pacs1
0.000111006	-0.389231	0.659	0.724	1	Tcf12
0.000113756	1.61474	0.096	0.032	1	Irf7
0.00011677	0.680118	0.142	0.088	1	Nus1
0.000124029	-0.199897	0.44	0.458	1	Lmo2
0.000135109	0.535992	0.306	0.211	1	Cct7
0.000144466	-2.00223	0.045	0.138	1	Fgf13
0.000145493	0.378575	0.917	0.857	1	H3f3b
0.000146465	-0.615699	0.331	0.399	1	Sik3
0.000146819	-0.312131	0.97	0.989	1	H2-Eb1
0.000147695	-0.491433	0.406	0.489	1	Chchd3
0.000149864	0.252103	0.839	0.771	1	Iglc3
0.000150781	-2.34601	0.007	0.034	1	Unc5cl
0.000151897	0.906399	0.359	0.204	1	Ywhah
0.000155293	0.273146	0.996	0.998	1	Rpl37
0.000157627	0.145481	0.993	0.994	1	Rps25
0.000162173	0.507158	0.425	0.294	1	Selenot
0.000166487	0.775057	0.714	0.567	1	Crip1
0.000167889	0.490659	0.824	0.729	1	Npm1
0.000174331	0.531787	0.358	0.257	1	Gm37240
0.000175744	-0.55729	0.394	0.474	1	Rabep1
0.000179243	0.46006	0.754	0.656	1	Sell
0.000179927	-0.309255	0.247	0.264	1	Abl2
0.000180846	-0.995238	0.209	0.339	1	Pip5k1b
0.00018124	-0.578844	0.804	0.894	1	Apobec3
0.000186297	-0.550274	0.419	0.538	1	Cdk19
0.000188756	0.585007	0.152	0.096	1	Lrrc4
0.000190984	-0.804571	0.244	0.34	1	AW554918
0.000191146	0.368214	0.137	0.104	1	Vps13c
0.000193324	-0.365423	0.772	0.82	1	Blnk
0.000205061	-1.91931	0.025	0.068	1	Plcl1
0.00021391	-3.53229	0.007	0.056	1	Gng12
0.000214408	-0.519144	0.284	0.335	1	Thada
0.000222338	-0.335546	0.89	0.914	1	Rpl29
0.000227061	0.374462	0.604	0.492	1	Ubl5
0.000229125	-0.664094	0.45	0.557	1	Card11
0.000229456	-0.430211	0.74	0.821	1	Kansl1
0.000241842	-0.575941	0.723	0.782	1	Immp2l
0.000248705	0.208949	0.996	0.998	1	Rps13
0.000264125	2.52878	0.041	0.006	1	Retnlg
0.00026581	0.270647	0.425	0.356	1	Parp1
0.000273113	0.714361	0.674	0.494	1	Eif4g2
0.000275663	0.28426	0.941	0.892	1	Ly6d
0.000278015	0.766843	0.049	0.029	1	Ets2
0.000281555	1.29031	0.093	0.034	1	Nedd4
0.000285929	0.406617	0.33	0.247	1	Mrps16
0.000294052	0.311491	0.167	0.129	1	Ctsa
0.000294178	-0.379806	0.694	0.765	1	Eml4
0.000294221	0.554011	0.535	0.387	1	Grk2
0.000303236	-0.565252	0.423	0.523	1	Rps6ka3
0.000303597	0.811341	0.31	0.178	1	mt-Nd6
0.00030757	1.47137	0.225	0.078	1	Arhgef12
0.000308532	2.24398	0.091	0.017	1	Gm7609
0.000311413	-0.45029	0.492	0.576	1	Pdcd4
0.000312613	2.57327	0.087	0.015	1	Nid1
0.000315625	0.4784	0.53	0.411	1	Lbh
0.000331793	0.227841	0.697	0.623	1	Actr2
0.000339957	-0.270181	0.314	0.341	1	Kdm4c
0.000346354	-0.532819	0.35	0.432	1	Irak2
0.00035148	0.427278	0.43	0.318	1	Ddx24
0.00035915	-0.409522	0.294	0.343	1	Dok3
0.000360975	-0.708963	0.393	0.528	1	Zfp36l2
0.000363448	-0.166264	0.238	0.246	1	Lmtk2
0.000365439	-0.979056	0.178	0.283	1	Bbs9
0.00036593	1.41446	0.109	0.043	1	Ddx60
0.000369871	-0.386301	0.651	0.695	1	Sh3kbp1
0.000374424	0.551255	0.113	0.074	1	Ggct
0.000376463	1.04393	0.202	0.098	1	Cyfip1
0.000379546	0.351477	0.134	0.093	1	1700123O20Rik
0.000382642	0.535132	0.308	0.221	1	Rhof
0.000384864	-0.406274	0.074	0.091	1	Tcaim
0.000393477	0.216939	0.997	1	1	Rps19
0.000394055	0.642377	0.203	0.124	1	Atp1a1
0.000409386	0.297148	0.723	0.651	1	Ifi203
0.00041117	0.357323	0.756	0.656	1	Sub1
0.000421323	0.513016	0.386	0.269	1	Ndufa1
0.000428604	0.81969	0.156	0.083	1	Dnajb1
0.000431269	1.70287	0.1	0.029	1	H2bc4
0.000448324	1.16362	0.141	0.065	1	Tmem256
0.000462792	0.997224	0.044	0.022	1	Appl2
0.000475022	0.598141	0.677	0.47	1	Ly6a
0.000490408	-0.477273	0.092	0.121	1	Alg14
0.000494183	0.479331	0.622	0.507	1	Ifi209
0.000505973	1.08488	0.055	0.021	1	Prss12
0.000508418	0.740654	0.114	0.066	1	AKAP17A
0.000513512	-0.500828	0.288	0.327	1	Ube2g1
0.00051778	0.26389	0.988	0.987	1	Rpl22
0.000518354	1.10268	0.333	0.161	1	Chordc1
0.000533109	1.0597	0.106	0.046	1	Pde8a
0.000544182	1.09794	0.108	0.051	1	Septin9
0.000555694	-0.590073	0.661	0.751	1	Inpp5d
0.000560388	-0.38598	0.563	0.649	1	Zfp318
0.000571671	0.593583	0.369	0.24	1	1810037I17Rik
0.000584364	0.443504	0.382	0.274	1	Rps27l
0.000585483	0.199894	0.999	1	1	Tmsb4x
0.000591081	-0.688169	0.483	0.601	1	Smyd3
0.00059356	-1.6947	0.072	0.16	1	Fhit
0.000595799	0.40713	0.41	0.312	1	Il16
0.000604348	0.762734	0.274	0.167	1	Pcna
0.00061924	0.263534	0.661	0.59	1	Txnip
0.000622288	0.442506	0.375	0.279	1	Dusp11
0.000628721	-0.35864	0.732	0.801	1	St6gal1
0.000630619	-0.402382	0.936	0.957	1	Man1a
0.000634743	-0.479778	0.684	0.772	1	Tnrc6b
0.000643608	0.553097	0.379	0.266	1	St13
0.000663364	-0.487548	0.51	0.596	1	Zeb1
0.000669388	0.527816	0.477	0.334	1	BC005537
0.000687652	0.901533	0.191	0.1	1	Mfsd4a
0.000714039	-0.348405	0.285	0.32	1	Map3k14
0.000714773	0.262233	0.499	0.424	1	Atp5pf
0.000721101	0.533518	0.192	0.126	1	Trim28
0.000737522	-1.656	0.07	0.193	1	Trib2
0.000751271	0.276982	0.13	0.096	1	Arl5a
0.000755039	0.402478	0.242	0.172	1	Magoh
0.000758939	0.485756	0.403	0.285	1	Cbx3
0.000760718	-0.679831	0.178	0.252	1	Mllt3
0.000768864	0.843971	0.538	0.356	1	Adgre5
0.000769655	0.470036	0.042	0.028	1	Zbtb39
0.000775965	0.424544	0.114	0.079	1	Atg101
0.000783396	0.14099	0.132	0.113	1	Prpsap1
0.000795706	-0.747415	0.17	0.22	1	Elp4
0.000811405	3.01455	0.036	0.003	1	Tmem51
0.000811409	5.22838	0.032	0.001	1	Fstl1
0.000811409	7.14039	0.03	0	1	Tlcd4
0.000811409	4.21862	0.03	0.001	1	Nt5e
0.000826658	-0.299398	0.759	0.798	1	Bcl11a
0.00084214	-0.286058	0.648	0.68	1	H2-Q7
0.000845576	0.784526	0.133	0.075	1	Gbp3
0.000847882	1.41908	0.096	0.032	1	Ankrd33b
0.000854596	-0.435659	0.503	0.579	1	Pik3ap1
0.000861838	-0.375051	0.772	0.794	1	Ikzf1
0.000864833	0.807896	0.22	0.096	1	Nr3c2
0.000886942	-0.461464	0.512	0.592	1	Ciita
0.000903987	-0.349203	0.483	0.545	1	Rbm3
0.000907193	0.125163	0.438	0.382	1	Cyld
0.000911553	0.317516	0.65	0.547	1	Srsf3
0.000918751	0.463282	0.147	0.101	1	Sec23b
0.000947394	-0.771671	0.15	0.221	1	Dclk2
0.000973781	-0.685531	0.11	0.153	1	Rhobtb2
0.000982437	0.683596	0.396	0.26	1	Atp5me
0.000984594	0.612438	0.18	0.121	1	Nars
0.000996777	0.142757	0.176	0.148	1	Gm26992
0.00100663	0.406118	0.514	0.415	1	Gpr183
0.00101308	0.234584	0.306	0.257	1	Il10ra
0.00101858	0.258719	0.994	0.999	1	Rpl36
0.00103364	0.325575	0.363	0.274	1	Ccdc12
0.00105498	0.157062	0.993	0.999	1	Rpl9
0.0010617	-0.472327	0.605	0.662	1	Maml2
0.0010732	0.584256	0.35	0.236	1	Srsf6
0.00115155	0.495443	0.139	0.091	1	Stxbp2
0.00117044	-0.505983	0.143	0.179	1	Odf2
0.00118554	-0.507266	0.412	0.469	1	Vti1a
0.00119196	-0.51625	0.387	0.479	1	Serpinb1a
0.00119302	1.03247	0.098	0.043	1	Rtp4
0.00120272	-0.580697	0.376	0.456	1	Stt3b
0.00120609	0.690876	0.062	0.039	1	Gadd45b
0.00122882	0.178962	0.994	0.996	1	Rpl35
0.00124323	1.92173	0.049	0.012	1	Il17c
0.00127334	0.463037	0.161	0.109	1	Oat
0.00127459	0.463776	0.742	0.614	1	Rsrp1
0.00128948	0.366296	0.268	0.198	1	Nfkb2
0.00128988	0.597715	0.209	0.148	1	Kctd12
0.00129847	-0.316642	0.738	0.78	1	Rapgef6
0.00130696	-0.448495	0.622	0.694	1	Satb1
0.00131658	-0.502897	0.069	0.088	1	Zfp438
0.00132142	0.503484	0.32	0.233	1	Cdkn1b
0.00132651	0.864038	0.094	0.051	1	Parp3
0.0013364	1.2633	0.12	0.055	1	Hes1
0.00133712	-0.733262	0.152	0.211	1	Dnaaf9
0.00135011	2.01985	0.045	0.01	1	Ccdc88b
0.00135923	-0.435601	0.454	0.512	1	Cog5
0.00138047	1.67269	0.059	0.016	1	Klf11
0.00138866	-0.973984	0.033	0.055	1	Rps18-ps6
0.00140018	-1.67739	0.022	0.046	1	Zranb3
0.00145042	0.69595	0.12	0.074	1	Ruvbl1
0.0014524	-0.645536	0.452	0.56	1	1110059E24Rik
0.00145419	1.83019	0.067	0.018	1	Kcnn4
0.00145419	0.204536	0.197	0.16	1	Nop58
0.00145807	-0.392308	0.095	0.109	1	Scimp
0.00146577	-0.420809	0.468	0.538	1	Ambra1
0.00149125	0.679866	0.048	0.029	1	Myd88
0.00151468	-0.367607	0.066	0.076	1	Platr25
0.00154074	-0.992095	0.122	0.198	1	Ephx1
0.00155844	0.631093	0.083	0.048	1	Usp50
0.00158135	0.633214	0.061	0.039	1	Hccs
0.00158253	0.229483	0.17	0.138	1	Tes
0.00159497	0.596518	0.144	0.089	1	Lrrc58
0.0015986	0.261063	0.654	0.562	1	Ube2d3
0.00160198	-0.361969	0.528	0.568	1	Foxo1
0.00161897	0.478829	0.456	0.346	1	Smc4
0.00162504	-0.414113	0.14	0.157	1	Tbce
0.00162751	0.335185	0.292	0.222	1	Snrpd3
0.00165565	0.330534	0.957	0.946	1	Rps2
0.00170505	-0.309896	0.567	0.635	1	Tbc1d1
0.0017081	0.321093	0.937	0.894	1	Coro1a
0.00171896	-0.346591	0.892	0.932	1	Pax5
0.00172114	0.127256	0.124	0.107	1	Abcc1
0.00172196	-0.435774	0.537	0.599	1	Aff1
0.00173513	0.236547	0.101	0.074	1	Map3k11
0.00176031	0.230341	0.875	0.837	1	Ltb
0.00176392	-0.331145	0.466	0.496	1	Crebrf
0.00176427	-1.08995	0.033	0.062	1	Focad
0.0017661	0.554221	0.244	0.167	1	Eif3b
0.00182421	0.552111	0.292	0.194	1	Hnrnph2
0.00183828	0.561385	0.129	0.086	1	Lynx1
0.00184026	1.05387	0.368	0.201	1	Hspd1
0.0018494	-0.463009	0.481	0.551	1	Gm8369
0.00186062	-0.339377	0.214	0.229	1	Txndc11
0.00186764	0.323562	0.386	0.298	1	Dhx15
0.00187937	-0.402263	0.22	0.247	1	Ttc17
0.00191346	0.446606	0.123	0.086	1	Paf1
0.0019181	0.751785	0.091	0.047	1	Vps52
0.00197853	0.230377	0.994	0.994	1	Rpl27
0.00197863	0.118121	0.926	0.888	1	Iglc2
0.00199537	-0.119007	0.401	0.41	1	Reep5
0.00200873	0.40594	0.6	0.469	1	Slfn2
0.00202273	0.594508	0.109	0.077	1	Wdr75
0.00202993	0.322381	0.056	0.043	1	Trim21
0.00205028	0.949307	0.139	0.062	1	Hip1
0.00207004	2.35088	0.045	0.009	1	Cfp
0.00207004	1.18087	0.027	0.01	1	Fcer1g
0.00220324	0.349695	0.29	0.219	1	Hspa9
0.00223059	0.350922	0.066	0.046	1	Lonp1
0.00223479	-0.423332	0.183	0.225	1	Insr
0.00229038	1.17094	0.093	0.036	1	Rgs2
0.00229539	-0.885374	0.033	0.053	1	Akr1b10
0.00229877	1.13057	0.047	0.022	1	Wdr38
0.00230561	-0.57059	0.11	0.145	1	Xpa
0.00231551	1.5481	0.072	0.023	1	Oas1a
0.00231742	0.688398	0.263	0.161	1	Adar
0.00232488	0.247466	0.42	0.334	1	Tm9sf3
0.00233914	0.349468	0.907	0.845	1	Shisa5
0.0023472	-0.616615	0.342	0.431	1	Bcas3
0.00235946	-2.79447	0.012	0.082	1	Eya1
0.00236325	0.376695	0.699	0.587	1	Atp5mg
0.00237619	0.524161	0.064	0.041	1	Men1
0.0023769	0.617282	0.106	0.064	1	Cables2
0.00239194	0.807508	0.267	0.144	1	Dtx1
0.00244254	1.38344	0.034	0.013	1	Rasgrp4
0.00246074	-0.563003	0.481	0.569	1	Fbxo11
0.00247521	-0.588822	0.423	0.514	1	Rock2
0.00249227	2.38997	0.071	0.012	1	Oas2
0.00250421	3.23907	0.037	0.004	1	Dmwd
0.00250421	-2.02355	0.009	0.032	1	Cfap74
0.00250421	1.10619	0.018	0.009	1	H3c7
0.00250421	0.891225	0.015	0.008	1	Gm6377
0.00250421	0.174175	0.019	0.016	1	H1f3
0.00250499	0.406807	0.195	0.14	1	Copb2
0.002517	0.233939	0.311	0.253	1	Yme1l1
0.00252535	0.162874	0.177	0.144	1	Sar1a
0.00252712	0.710365	0.084	0.05	1	Zyx
0.00256439	-0.492419	0.537	0.633	1	Tbc1d5
0.00259458	-0.398394	0.266	0.301	1	Rnf144a
0.00262912	0.3311	0.369	0.28	1	Mrps21
0.00262997	0.414483	0.371	0.27	1	Flna
0.00263704	0.206112	0.459	0.396	1	Atp6v1f
0.00264741	0.350322	0.04	0.029	1	2310057M21Rik
0.00266138	0.382417	0.318	0.253	1	Nme1
0.00267868	-0.457696	0.606	0.702	1	Msi2
0.00274463	-0.303214	0.449	0.497	1	Txndc16
0.00275071	0.139634	0.561	0.488	1	Cnbp
0.00278686	0.572383	0.266	0.172	1	Fkbp4
0.00284684	-0.575682	0.31	0.37	1	Sppl3
0.00284715	-0.623789	0.347	0.441	1	Asap1
0.00293425	-1.44378	0.048	0.095	1	Nxpe2
0.00299653	0.562455	0.149	0.091	1	Itgb2
0.00299659	-0.390351	0.088	0.112	1	Gcnt1
0.0030383	0.601795	0.137	0.091	1	Tmem33
0.00306386	0.300226	0.664	0.556	1	Eif4a2
0.00308216	0.441806	0.099	0.066	1	Arhgap27
0.00309952	-0.616301	0.455	0.531	1	Lpp
0.00310695	0.504832	0.118	0.075	1	Lfng
0.00311317	0.262739	0.141	0.114	1	Mical1
0.00313685	-0.946468	0.306	0.449	1	Ptpn22
0.00313943	-0.294803	0.562	0.613	1	Clta
0.00315063	-0.384125	0.388	0.439	1	Thoc2
0.00316626	-0.384661	0.171	0.207	1	BC004004
0.00316636	0.676995	0.092	0.053	1	H4c4
0.0032386	-0.933804	0.102	0.159	1	Tmco4
0.00324182	-0.426458	0.444	0.518	1	Kdm7a
0.0032489	0.452486	0.442	0.331	1	Psap
0.00327986	-0.791832	0.099	0.137	1	Fam120c
0.0032912	0.524741	0.259	0.181	1	Cd164
0.00329261	0.343548	0.228	0.165	1	Nudt21
0.00334333	0.301892	0.067	0.047	1	Ptrhd1
0.00339971	0.195079	0.996	0.997	1	Rps9
0.00340717	-0.231659	0.46	0.488	1	Dyrk1a
0.00342616	0.288213	0.789	0.703	1	Eef1g
0.003455	0.422068	0.157	0.12	1	Irf4
0.00350508	-1.19411	0.036	0.079	1	Ccdc88a
0.00351359	2.46134	0.051	0.008	1	Ngp
0.00351359	1.95621	0.046	0.011	1	Kif13a
0.00351661	-0.115428	0.994	0.996	1	Rpsa
0.00353054	-0.328716	0.913	0.959	1	mt-Nd3
0.00359336	3.72388	0.042	0.003	1	Hba-a2
0.0036192	-0.606782	0.46	0.592	1	Zfp608
0.00362031	2.05649	0.031	0.006	1	Naip5
0.00364209	0.823743	0.473	0.308	1	Kras
0.00364465	0.472092	0.444	0.325	1	Pcbp1
0.00364744	2.60677	0.054	0.007	1	Camp
0.00365325	0.289012	0.42	0.343	1	Canx
0.00367001	-0.581302	0.364	0.429	1	Nfat5
0.00369337	0.577102	0.158	0.103	1	Rap2c
0.00371271	0.211995	0.101	0.078	1	Psmd9
0.00372506	0.449461	0.126	0.09	1	Dnajc14
0.00375333	-0.828988	0.036	0.054	1	Slc12a9
0.00375711	0.33708	0.056	0.041	1	Cndp2
0.00375915	-0.488961	0.462	0.524	1	Btbd9
0.00377042	-0.575286	0.383	0.458	1	Setbp1
0.00378609	0.911475	0.048	0.026	1	Bcs1l
0.00380289	0.220919	0.909	0.894	1	Eef1b2
0.00380293	0.394906	0.046	0.034	1	Tsc2
0.0038204	-0.344833	0.428	0.463	1	Gpatch8
0.00383432	1.24824	0.081	0.03	1	H4c8
0.00384799	0.307273	0.214	0.159	1	Lpcat1
0.00387186	0.512334	0.378	0.267	1	Tcp1
0.0038734	-0.40885	0.693	0.757	1	Rabgap1l
0.00390226	-0.569898	0.05	0.071	1	Iffo1
0.00391352	-0.305564	0.898	0.93	1	Ubb
0.00400273	0.249479	0.955	0.934	1	Eif1
0.00403461	0.516983	0.373	0.268	1	Cct8
0.00405196	-0.43027	0.543	0.617	1	Ccm2
0.00409547	-0.309978	0.442	0.477	1	Strn3
0.00410969	-0.357425	0.126	0.152	1	Ddx41
0.00418905	0.525345	0.119	0.082	1	Cdipt
0.00420733	0.20059	0.128	0.101	1	Rsl24d1
0.00421979	-0.297964	0.071	0.082	1	Eml5
0.00422103	0.473454	0.198	0.136	1	Gpr132
0.00422269	-0.693507	0.181	0.247	1	Ttc3
0.00422915	1.79324	0.041	0.011	1	Lgals3bp
0.00423015	0.106325	0.239	0.206	1	Arid3b
0.00429673	0.363362	0.979	0.966	1	Rpl36a
0.00432556	0.375213	0.771	0.686	1	Myl6
0.0043729	-1.04286	0.134	0.224	1	Vav3
0.00437716	0.480545	0.118	0.077	1	Cdkn2aipnl
0.00441101	0.405502	0.318	0.227	1	Rab8a
0.00441429	4.17809	0.036	0.002	1	Lcn2
0.00441429	1.96588	0.024	0.005	1	Pcp4
0.00441429	-0.535478	0.015	0.022	1	Atl1
0.0044403	-0.358268	0.099	0.112	1	Ints6l
0.00446169	0.694826	0.481	0.344	1	Mat2a
0.00446774	-0.50973	0.225	0.274	1	Hibadh
0.00446851	0.837152	0.376	0.231	1	Bola2
0.00448318	1.09424	0.128	0.06	1	Ahsa2
0.00449898	-0.776806	0.039	0.062	1	Otulinl
0.0045023	0.823666	0.36	0.214	1	Cacybp
0.0045218	0.366903	0.245	0.178	1	Akirin1
0.00465896	0.440352	0.138	0.091	1	Spata13
0.00480723	0.318593	0.798	0.726	1	Cyba
0.0048121	-0.449711	0.236	0.292	1	Ppp1r13b
0.0048994	0.381384	0.378	0.292	1	Brd2
0.00492375	0.367371	0.115	0.08	1	Cisd1
0.00492705	-0.188508	0.994	0.998	1	mt-Nd1
0.0049521	0.647517	0.047	0.029	1	Shmt2
0.00498531	-0.207736	0.231	0.241	1	Snx6
0.00503863	-0.683992	0.199	0.257	1	Cwc27
0.00515302	-0.341097	0.928	0.955	1	Mef2c
0.00525291	1.26609	0.106	0.046	1	Ifit1bl1
0.00528087	-0.479829	0.097	0.121	1	Primpol
0.00528357	0.136635	0.073	0.064	1	Bach1
0.00529197	-0.317804	0.135	0.153	1	Igbp1
0.00535132	0.730398	0.366	0.219	1	Tubb4b
0.00543359	0.67231	0.153	0.086	1	Edaradd
0.00544869	0.415553	0.057	0.039	1	Mmut
0.00546236	-0.506821	0.459	0.536	1	Fry
0.00552215	-0.30532	0.595	0.633	1	Rap1a
0.00557209	0.237345	0.137	0.102	1	Psmd6
0.00558212	-0.366852	0.451	0.507	1	Rapgef1
0.00561598	0.825775	0.266	0.152	1	Tuba1b
0.00564625	-0.283194	0.495	0.529	1	Pip4k2a
0.00569884	-0.470227	0.415	0.462	1	Cobll1
0.00573495	-0.384866	0.304	0.363	1	Rasa2
0.0057608	0.356842	0.253	0.193	1	Abce1
0.00578894	-0.537661	0.551	0.653	1	Plcl2
0.0057902	0.390097	0.642	0.564	1	Ncl
0.00580719	0.683606	0.294	0.169	1	Irf9
0.00584609	-0.216899	0.944	0.961	1	Serinc3
0.00585115	-0.374405	0.495	0.551	1	Lrba
0.0059096	0.825248	0.258	0.155	1	Nme2
0.00591029	0.510623	0.165	0.108	1	Trim30b
0.00592186	-0.548555	0.354	0.432	1	Pitpnc1
0.00593963	-0.636642	0.045	0.066	1	Pank1
0.00594008	-0.519038	0.311	0.382	1	Fam193a
0.00596768	-0.122142	0.976	0.987	1	Rpl6
0.00597129	-0.499079	0.086	0.096	1	Sec22a
0.00597592	0.338513	0.587	0.485	1	Cd19
0.00600444	0.261682	0.172	0.138	1	1700030K09Rik
0.00600486	-0.428321	0.447	0.503	1	Nek7
0.00601449	0.529424	0.126	0.082	1	Crtc2
0.0060259	-0.272691	0.725	0.755	1	Dock11
0.00605776	0.281725	0.019	0.016	1	E2f6
0.00608213	0.413516	0.058	0.037	1	Siah2
0.00609066	0.311327	0.698	0.613	1	Hnrnpa3
0.00610209	0.375956	0.464	0.362	1	Tmbim6
0.00614181	0.174239	0.238	0.203	1	Fbxo38
0.0061483	-0.790202	0.02	0.027	1	Alms1
0.00617924	0.722647	0.167	0.084	1	Pbx3
0.00621899	0.561014	0.463	0.337	1	Trim30a
0.00627248	0.200572	0.125	0.106	1	Rars
0.00630677	0.168648	0.499	0.419	1	Mier1
0.00630951	0.325788	0.105	0.076	1	Taf5l
0.00631791	-0.4258	0.328	0.401	1	Pou2f1
0.00634792	-0.34309	0.836	0.885	1	Cd37
0.00635333	-0.280648	0.203	0.213	1	Terf1
0.00635781	3.10778	0.065	0.007	1	Cd9
0.00643327	-0.246973	0.706	0.763	1	Crlf3
0.0064412	0.354268	0.194	0.15	1	Cnot3
0.00644969	-0.480115	0.021	0.03	1	Cd27
0.00646406	0.732659	0.036	0.02	1	Bcl2a1d
0.00647712	-0.366997	0.357	0.402	1	Fndc3a
0.00650126	-0.204856	0.718	0.745	1	Nipbl
0.00654116	-1.5345	0.051	0.119	1	Antxr2
0.00656925	-0.734941	0.095	0.134	1	Zfp512
0.00658171	-0.367231	0.264	0.297	1	Asb3
0.00659483	-0.306513	0.439	0.493	1	Pias1
0.00668091	0.537186	0.107	0.068	1	Spty2d1
0.00668654	-0.665413	0.036	0.049	1	Zfp810
0.00669226	-0.418658	0.229	0.254	1	Nlk
0.00669637	-0.345341	0.572	0.634	1	Rhoh
0.00670789	-0.538275	0.03	0.037	1	Cdkl5
0.00672042	-0.520413	0.347	0.415	1	Rsrc1
0.00674225	-0.353194	0.578	0.623	1	Vps13b
0.00675184	-0.248085	0.015	0.013	1	Apba1
0.00684052	-0.435362	0.025	0.032	1	Sh2d2a
0.00684201	-0.117351	0.114	0.11	1	Zfp322a
0.00685873	-0.361561	0.427	0.485	1	Gng2
0.0068751	0.586852	0.676	0.514	1	Sem1
0.00688525	2.18779	0.032	0.006	1	Zfp991
0.00688598	0.179015	0.042	0.034	1	G6pdx
0.00692693	1.29118	0.044	0.016	1	Ass1
0.00692872	-0.417711	0.832	0.887	1	Nedd9
0.00693473	0.658754	0.192	0.117	1	Map3k8
0.00693939	0.426093	0.25	0.178	1	Ghitm
0.00695515	-0.300551	0.384	0.432	1	Zmynd11
0.00696168	0.860192	0.051	0.023	1	Lpcat2
0.00699789	-0.652207	0.153	0.198	1	Myo9a
0.00703998	-1.08531	0.095	0.166	1	Hipk2
0.00709008	0.618251	0.147	0.099	1	Ifi208
0.00712333	-0.520348	0.094	0.117	1	Ago1
0.00715921	-1.93471	0.018	0.049	1	Nfia
0.00720581	2.20561	0.021	0.004	1	Id2
0.00740697	0.436766	0.092	0.063	1	Map2k7
0.0074118	-0.587011	0.12	0.159	1	Gpatch2
0.0074282	-0.400408	0.812	0.878	1	Ankrd44
0.00751383	0.322904	0.833	0.763	1	Actg1
0.00753637	-1.00003	0.141	0.24	1	Fut8
0.00755883	-0.661418	0.26	0.375	1	Zeb2
0.0075864	0.236061	0.247	0.198	1	Ndufc2
0.00764725	0.219619	0.135	0.117	1	Polr2i
0.00766629	-1.04934	0.214	0.346	1	Rapgef4
0.0077176	0.45546	0.784	0.64	1	Laptm5
0.00773904	2.2229	0.114	0.025	1	Pmaip1
0.00780029	-0.276495	0.21	0.226	1	Prpf6
0.00780954	1.26758	0.027	0.012	1	Ttbk1
0.00780954	1.77389	0.021	0.007	1	Mroh5
0.00780954	1.6652	0.017	0.004	1	Gm5431
0.00780954	0.600569	0.017	0.01	1	Fbxw17
0.00782918	0.284973	0.471	0.389	1	Ier5
0.00798776	0.372621	0.461	0.356	1	H2az1
0.00800974	0.250843	0.293	0.236	1	Snrpd1
0.00805453	0.29602	0.048	0.036	1	Wdr83
0.00807335	-0.405621	0.379	0.42	1	Tlk1
0.00820132	0.20873	0.158	0.126	1	Sting1
0.0082047	0.472468	0.351	0.252	1	Fxr1
0.008238	-0.718323	0.19	0.278	1	Vgll4
0.00826079	-0.837588	0.046	0.077	1	Prdx4
0.00836227	0.498747	0.813	0.739	1	Rpl22l1
0.00839674	0.139585	0.627	0.585	1	Tmod3
0.00849659	0.275803	0.501	0.418	1	Atp5pb
0.00850384	-0.427561	0.585	0.663	1	Cmah
0.00861988	1.39176	0.08	0.031	1	Crim1
0.00863171	0.306148	0.4	0.316	1	Lamtor2
0.00866443	0.418723	0.58	0.46	1	Hsp90b1
0.00867551	-0.315183	0.369	0.42	1	Myo5a
0.00877348	-0.128615	0.069	0.072	1	Mto1
0.00885695	0.712718	0.28	0.166	1	Insyn2b
0.0088728	0.219469	0.148	0.115	1	Ppp2cb
0.00888083	-0.426537	0.026	0.027	1	Ubtd2
0.00888892	0.766443	0.197	0.112	1	Hsd11b1
0.00895133	0.259806	0.338	0.269	1	Hhex
0.00900951	-0.18183	0.808	0.843	1	Btg1
0.00906703	-0.235391	0.417	0.43	1	Vps13a
0.00909046	-0.707476	0.071	0.105	1	Wls
0.00918287	-0.15641	0.275	0.285	1	Nemf
0.00935153	0.566858	0.539	0.403	1	Tomm7
0.00940446	0.569947	0.092	0.058	1	Cstf2t
0.00941496	0.49183	0.38	0.267	1	Eif4b
0.00954362	-0.215361	0.203	0.211	1	Ndufs8
0.00955031	0.658042	0.096	0.058	1	Cog2
0.00971151	0.384548	0.364	0.275	1	Cd81
0.00975014	0.450021	0.176	0.125	1	Dtx3l
0.00978843	0.239232	0.243	0.197	1	Uba2
0.0098424	-0.43251	0.428	0.503	1	Tnrc6c
0.00988016	0.364657	0.416	0.325	1	Hcls1
0.00994936	0.342101	0.345	0.257	1	Ncf4
0.00994955	-0.48156	0.221	0.272	1	Adam19
0.00997106	-0.303606	0.161	0.179	1	Cirbp
0.0100243	0.65054	0.4	0.257	1	Ndufb9
0.0101216	0.419388	0.368	0.275	1	Cdc42se1
0.0102056	0.877066	0.056	0.027	1	Gsdme
0.0102116	0.328049	0.334	0.255	1	Sdcbp
0.0103184	-0.381983	0.431	0.496	1	Ubac2
0.010343	-0.588552	0.197	0.252	1	Zfp950
0.0103842	-0.440136	0.141	0.167	1	Gtf2i
0.0104168	0.281846	0.142	0.106	1	Mapk11
0.0104837	-0.551849	0.078	0.103	1	Mtm1
0.0105692	-0.184222	0.75	0.78	1	Ftl1
0.0108376	0.22522	0.368	0.301	1	Ubr2
0.0109104	0.253029	0.081	0.06	1	Rpa2
0.0109438	0.124845	0.061	0.049	1	Chac2
0.0110202	1.01908	0.055	0.024	1	Prkar2a
0.0110345	0.326367	0.286	0.219	1	Cat
0.0110553	1.24782	0.105	0.041	1	Plekha5
0.0110798	-0.419716	0.169	0.192	1	Yipf1
0.011124	-1.03437	0.014	0.027	1	Amer1
0.0111397	-0.278179	0.664	0.721	1	Filip1l
0.0111838	0.15045	0.998	1	1	Rps20
0.0112283	-0.172899	0.206	0.212	1	Prkacb
0.0112617	0.17042	0.114	0.089	1	Ddx1
0.0113083	-1.15629	0.085	0.153	1	Ext1
0.011313	0.194154	0.999	1	1	Rps24
0.0113206	-0.13364	0.574	0.585	1	Arhgap30
0.0113268	-0.460226	0.411	0.493	1	Senp7
0.011383	-0.36978	0.159	0.188	1	Zc3h4
0.0114129	-0.898925	0.024	0.039	1	Alg6
0.0114199	0.223432	0.068	0.056	1	Zfp748
0.0115538	0.252854	0.094	0.072	1	Apeh
0.0116242	-0.796639	0.135	0.218	1	Slc14a1
0.0116405	-0.208213	0.227	0.24	1	Calhm2
0.0116436	-0.413617	0.114	0.125	1	Tmem192
0.0116529	-0.673253	0.079	0.115	1	Iqcb1
0.0116777	0.212559	0.998	0.999	1	Rplp1
0.0117302	0.302279	0.209	0.155	1	Zfp869
0.0117447	1.05881	0.08	0.036	1	Gadd45g
0.0118644	-0.622064	0.036	0.05	1	Cemip2
0.0119784	-0.501045	0.547	0.636	1	Rap1gds1
0.0119896	-0.164032	0.994	0.997	1	mt-Nd2
0.0120184	-0.139812	0.029	0.03	1	Taco1
0.012082	0.295463	0.461	0.394	1	Spib
0.0120926	0.374354	0.355	0.262	1	Hnrnpab
0.0121106	0.506396	0.14	0.101	1	Mepce
0.012155	0.172499	0.173	0.133	1	Ppip5k2
0.0122496	-0.290734	0.606	0.653	1	Chst3
0.0122794	0.57055	0.148	0.096	1	H1f2
0.0122828	-0.175239	0.05	0.053	1	Tssc4
0.0123452	-0.485801	0.435	0.525	1	Siglecg
0.0123583	0.355948	0.126	0.092	1	Rxrb
0.0123727	-0.318842	0.244	0.285	1	Rchy1
0.0124429	0.474259	0.073	0.05	1	Tmx2
0.012458	-0.485522	0.201	0.245	1	Septin11
0.0125084	0.119967	0.081	0.07	1	Adamts10
0.0125111	1.91861	0.053	0.013	1	Epcam
0.0125595	0.417484	0.108	0.073	1	Extl3
0.0125812	0.484432	0.194	0.141	1	Trim30d
0.0126179	0.376012	0.307	0.229	1	Pdcd5
0.0126216	-0.444499	0.086	0.099	1	Qser1
0.0126271	0.403368	0.073	0.051	1	Mettl14
0.0127735	0.473364	0.081	0.055	1	Cry1
0.0129314	-0.172813	0.6	0.616	1	Ppp1r12a
0.013026	0.213583	0.114	0.091	1	Wdr36
0.0130589	0.288008	0.259	0.198	1	Tfam
0.0132436	-0.594637	0.27	0.349	1	Otulin
0.0132572	0.769052	0.311	0.192	1	Ahsa1
0.0132756	-0.392398	0.077	0.094	1	Cox10
0.0133351	-0.226616	0.315	0.333	1	Ankib1
0.0133414	0.245509	0.468	0.399	1	Hipk1
0.0133933	0.647582	0.414	0.273	1	Ddx3x
0.0134097	0.661296	0.074	0.044	1	1810009A15Rik
0.0134127	-0.631057	0.094	0.127	1	Tfdp2
0.0134525	0.111842	0.148	0.122	1	Tmem223
0.0134897	-0.387361	0.307	0.363	1	Sla
0.0135165	0.159083	0.162	0.134	1	Kdm5b
0.013558	0.791369	0.084	0.046	1	Evi2a
0.0136746	0.546759	0.353	0.247	1	Esyt1
0.0137058	0.360869	0.147	0.107	1	Lyl1
0.0137182	-0.339666	0.693	0.772	1	Arid1b
0.0137906	1.31128	0.082	0.032	1	Usp18
0.0138182	0.392855	0.299	0.21	1	Atxn7l3b
0.0138779	1.14883	0.136	0.06	1	E2f2
0.0138877	2.9033	0.023	0.003	1	Dmpk
0.0138877	4.11176	0.019	0.001	1	Slfn4
0.0138877	-1.83138	0.007	0.023	1	Ly6m
0.0138877	0.686377	0.027	0.015	1	Plpp6
0.0138877	2.187	0.013	0.002	1	Disc1
0.0138877	5.7827	0.011	0	1	Prtn3
0.0138877	1.03456	0.014	0.005	1	Acad8
0.0138877	-1.1991	0.01	0.018	1	Sdc1
0.0138877	-0.493394	0.016	0.022	1	Zbtb48
0.0138877	0.625093	0.015	0.01	1	Mr1
0.0138877	0.201599	0.013	0.01	1	Gm45799
0.0138877	0.102971	0.024	0.021	1	Kctd4
0.0138877	-0.313638	0.013	0.013	1	Eno3
0.0139566	-0.307985	0.467	0.512	1	Itch
0.0139687	-0.238092	0.049	0.058	1	Dusp6
0.014036	-0.610561	0.227	0.276	1	Gmds
0.0142713	0.727633	0.323	0.202	1	Cybc1
0.0143964	0.26493	0.238	0.188	1	Copb1
0.0145044	0.242107	0.63	0.547	1	Hnrnpk
0.0145318	-0.27115	0.274	0.3	1	Gpd2
0.014552	-0.559277	0.39	0.465	1	Babam2
0.0145538	-0.411508	0.179	0.205	1	Faf2
0.0145991	0.396515	0.185	0.126	1	Rad23a
0.0146208	-0.474152	0.344	0.406	1	Elf4
0.0146322	-0.703089	0.148	0.194	1	Gbe1
0.0146955	-0.630667	0.132	0.181	1	Pcnx
0.0146975	-0.505824	0.216	0.261	1	Numb
0.0147957	0.355027	0.378	0.29	1	Hnrnpul2
0.0148467	0.302918	0.123	0.092	1	Cog8
0.0149488	0.903015	0.074	0.035	1	Bpnt2
0.0149488	0.113777	0.049	0.039	1	Haus2
0.0150373	-1.09959	0.116	0.209	1	Clcn5
0.0150484	-0.422987	0.054	0.063	1	Dap
0.0151159	0.442253	0.204	0.141	1	Ube2q1
0.0151937	-0.451144	0.815	0.874	1	Marchf1
0.0153248	0.501594	0.082	0.053	1	Atg4d
0.0155364	0.164438	0.127	0.108	1	Smagp
0.0155888	0.338854	0.313	0.245	1	Ndufb4
0.0157433	-0.88536	0.111	0.164	1	Serpinb6a
0.0157558	0.228174	0.1	0.082	1	Cul4b
0.0157563	0.192532	0.039	0.032	1	Coasy
0.0157789	0.347569	0.576	0.48	1	Cox6b1
0.0158382	-0.577003	0.176	0.219	1	Snx27
0.0158619	-0.467386	0.47	0.54	1	Mbnl2
0.0159396	0.783988	0.065	0.036	1	Nol6
0.0160162	-0.372282	0.588	0.637	1	Wasf2
0.0160628	-0.621624	0.051	0.075	1	Dstyk
0.01608	-0.244299	0.563	0.601	1	Usp34
0.0162308	-0.356798	0.166	0.167	1	Scmh1
0.0163024	-0.476762	0.448	0.538	1	Lcor
0.0165075	0.264705	0.184	0.145	1	Kmt2d
0.0165272	-0.180402	0.958	0.983	1	Rpl10
0.0165419	0.356308	0.061	0.041	1	Lef1
0.0166199	-0.15829	0.224	0.228	1	Mphosph8
0.0166448	-0.48443	0.216	0.259	1	Synrg
0.0168434	0.233009	0.417	0.337	1	Mtpn
0.0168601	-0.159968	0.307	0.311	1	Ube2l3
0.0170709	0.256833	0.186	0.148	1	Tmem208
0.0170856	0.281875	0.133	0.106	1	Prpf18
0.0171149	0.951869	0.063	0.026	1	Sgk1
0.0171166	0.353043	0.086	0.066	1	1500011B03Rik
0.0171579	-0.122448	0.03	0.033	1	Ippk
0.0172412	-0.715125	0.143	0.2	1	Dtnb
0.0172738	0.281777	0.07	0.052	1	Mogs
0.0172742	-1.72282	0.018	0.052	1	Arl10
0.0174263	0.253554	0.543	0.446	1	Ptp4a3
0.0174574	0.185903	0.114	0.093	1	Tmem156
0.0175319	0.448411	0.216	0.156	1	Naa12
0.0175484	-0.303722	0.314	0.346	1	Atp2a3
0.0175705	-0.458184	0.477	0.535	1	Fbxl17
0.0176086	-0.567851	0.378	0.474	1	Ncoa1
0.0176445	-1.08188	0.048	0.087	1	Phka2
0.0176715	-0.60874	0.163	0.226	1	Heatr6
0.0176795	0.103891	0.421	0.361	1	Ndufb11
0.0177242	0.261651	0.26	0.207	1	Ldha
0.0177939	0.534903	0.055	0.038	1	Cyp27a1
0.0178026	-0.443004	0.555	0.654	1	Arhgap17
0.0178593	-0.367154	0.053	0.065	1	Adal
0.017875	0.378279	0.303	0.235	1	Ubtf
0.0178889	-0.372537	0.526	0.559	1	Grap2
0.0179049	-0.172854	0.105	0.109	1	Mapk8
0.0179115	0.244025	0.339	0.278	1	Acap1
0.017943	-0.200333	0.085	0.091	1	Ccdc25
0.018125	0.137827	0.077	0.065	1	Snip1
0.0181276	0.261681	0.111	0.086	1	Ifnar2
0.0181989	-0.339784	0.022	0.023	1	Ankrd13d
0.018217	-0.351225	0.066	0.08	1	Lin9
0.0182442	0.162847	0.622	0.55	1	Bmp2k
0.0182614	-0.313364	0.317	0.343	1	Atp11c
0.0182813	1.98677	0.047	0.012	1	Slfn1
0.0183121	-0.540689	0.601	0.672	1	Tmem163
0.0183195	-0.469332	0.42	0.498	1	Scml4
0.0183216	0.327313	0.582	0.49	1	Sec61g
0.0183313	1.97784	0.027	0.006	1	Errfi1
0.0183484	0.168748	0.085	0.071	1	Mmadhc
0.0186061	0.208962	0.09	0.07	1	Mrps30
0.0186345	-0.125188	0.376	0.375	1	Mrtfa
0.0186462	0.271385	0.264	0.214	1	Ccr6
0.0187334	0.418228	0.011	0.007	1	Ascl4
0.0187436	0.913526	0.265	0.152	1	Klf6
0.0188427	0.189172	0.194	0.161	1	Sirt7
0.0188692	2.63517	0.021	0.003	1	Ltf
0.018903	-0.367269	0.255	0.289	1	Afg2a
0.0189685	-0.253454	0.129	0.138	1	Rgs14
0.0190058	1.50406	0.031	0.01	1	Alox5ap
0.0190058	-0.413232	0.009	0.01	1	Fitm2
0.0190615	0.315819	0.056	0.042	1	Gclm
0.0191433	1.14296	0.017	0.007	1	App
0.0191433	0.41537	0.025	0.016	1	Pla2g15
0.0191433	2.36234	0.01	0.002	1	S100a4
0.0191433	0.222205	0.02	0.014	1	Gsr
0.0191433	-1.43637	0.007	0.012	1	Pnldc1
0.0192313	1.30272	0.068	0.027	1	Mapk12
0.0192313	0.591199	0.039	0.022	1	Rabl3
0.0192376	-0.176201	0.023	0.023	1	Tjp3
0.0192391	-0.369917	0.64	0.702	1	Rcsd1
0.0192816	0.733255	0.026	0.014	1	Pigw
0.0195063	0.140003	0.051	0.042	1	Sphk2
0.0195285	-0.655762	0.054	0.076	1	Smyd4
0.0195403	-0.638977	0.22	0.29	1	Ptpn4
0.0195721	0.341666	0.777	0.672	1	Pabpc1
0.0196016	0.969731	0.025	0.01	1	Arrdc2
0.0196135	-0.261188	0.292	0.319	1	R3hdm2
0.0196319	0.195189	0.23	0.19	1	Vcpip1
0.0196592	0.205094	0.063	0.048	1	Lrrc14
0.0197229	0.113852	0.234	0.194	1	Chmp4b
0.0197819	0.109591	0.054	0.047	1	Txnrd2
0.0198475	0.689706	0.034	0.018	1	Bace1
0.0198531	-0.635407	0.231	0.307	1	Agrp
0.0199053	1.06773	0.082	0.039	1	Lst1
0.0199157	-0.521952	0.097	0.125	1	Rmnd1
0.02002	-0.51857	0.08	0.105	1	Ralgps1
0.0200961	0.79372	0.032	0.015	1	Ebi3
0.0200961	0.282414	0.023	0.017	1	Tanc2
0.0202242	0.578372	0.033	0.022	1	Tuba1c
0.0203475	0.162841	0.046	0.036	1	Zfyve19
0.0203929	-0.960108	0.129	0.211	1	St3gal3
0.0204055	-0.815854	0.052	0.077	1	Nme7
0.0205134	0.36717	0.338	0.25	1	Smdt1
0.0206408	-0.898831	0.071	0.113	1	Rab30
0.0206642	-0.181144	0.22	0.237	1	Zdhhc17
0.0206703	0.323716	0.128	0.093	1	Jade1
0.0207213	0.482496	0.425	0.334	1	Klf3
0.0207357	-0.227934	0.131	0.135	1	Bsdc1
0.0207643	0.238556	0.187	0.154	1	Rbck1
0.0207878	0.909408	0.066	0.034	1	Hopx
0.02081	0.398157	0.089	0.065	1	Tbc1d10b
0.0208193	0.371465	0.511	0.415	1	Dazap2
0.020824	-0.598616	0.221	0.288	1	Fbxl20
0.0208811	0.223731	0.049	0.036	1	Map7d1
0.0208897	-0.430407	0.398	0.439	1	Rps6ka5
0.0208902	0.304222	0.301	0.232	1	Wdr1
0.0208936	-0.370832	0.333	0.363	1	Lax1
0.0210106	0.32561	0.285	0.223	1	Atxn2l
0.0210348	0.11423	0.112	0.093	1	Upf1
0.0210639	0.250323	0.166	0.129	1	Emd
0.0210937	0.148334	0.996	1	1	Rpl34
0.0211013	-0.2293	0.26	0.272	1	Hnrnph3
0.0212271	0.192759	0.279	0.226	1	Copa
0.0212575	0.132393	0.196	0.166	1	Maea
0.0212617	0.708436	0.054	0.033	1	Plin3
0.0212617	0.500564	0.049	0.031	1	1700017B05Rik
0.0213267	0.378462	0.306	0.232	1	Ndufs5
0.0213497	-0.458729	0.082	0.103	1	Rph3al
0.0213835	0.515972	0.044	0.029	1	Ppp2r5d
0.0214908	0.32684	0.368	0.285	1	Gpbp1
0.0215905	-1.02176	0.029	0.048	1	Zfp948
0.0216578	-0.738895	0.177	0.235	1	Enox2
0.02178	-0.365787	0.089	0.105	1	E4f1
0.0218866	0.387352	0.135	0.091	1	Pik3r4
0.0218982	-1.20915	0.037	0.076	1	Asap2
0.0220496	-0.114516	0.061	0.062	1	Gde1
0.0221233	0.194182	0.144	0.125	1	Utp18
0.0221829	-0.393428	0.177	0.212	1	Cbfa2t2
0.0222178	-0.38166	0.079	0.09	1	Slc25a17
0.0222882	-0.949858	0.041	0.07	1	Stau2
0.0225701	0.427584	0.167	0.127	1	Nfkbie
0.0227152	0.239568	0.157	0.121	1	Strap
0.0227292	0.394035	0.207	0.153	1	Cycs
0.0227758	-0.756825	0.143	0.205	1	Oxct1
0.0228293	0.114743	1	1	1	mt-Co2
0.022963	0.403165	0.162	0.112	1	Preb
0.0231537	0.376827	0.226	0.171	1	Cops9
0.0231634	0.231197	0.252	0.198	1	Gpsm3
0.0231988	0.355141	0.052	0.036	1	Chpf2
0.0232392	-0.362355	0.038	0.043	1	Sh3rf1
0.0233149	-0.266781	0.977	0.988	1	H2-Ab1
0.0235214	0.152611	0.179	0.144	1	Adipor1
0.0235326	-0.102078	0.04	0.04	1	Mrrf
0.0237928	0.418174	0.12	0.091	1	Coa5
0.0238911	-0.121838	0.092	0.093	1	Mri1
0.0239444	0.193308	0.571	0.502	1	Hnrnpc
0.0239842	-0.100248	0.038	0.039	1	Rnf24
0.0239865	0.150021	0.471	0.419	1	Cul3
0.0240375	-0.578756	0.245	0.307	1	Anapc16
0.0242195	0.523094	0.279	0.196	1	Ifi206
0.0242328	0.14124	0.062	0.051	1	Med20
0.0244674	0.10557	0.338	0.282	1	Micos13
0.0246025	0.699924	0.078	0.05	1	Egr3
0.0246843	1.35546	0.139	0.054	1	Nod1
0.0247774	-0.447989	0.489	0.549	1	Itpr2
0.0248524	-0.384379	0.59	0.644	1	Dipk1a
0.0248806	4.83576	0.036	0.001	1	Ifi44
0.0248806	1.93843	0.026	0.007	1	Zfp976
0.0248806	4.31069	0.019	0.001	1	Il1rapl1
0.0248806	4.99453	0.018	0.001	1	Pawr
0.0248806	4.67533	0.015	0.001	1	5730507C01Rik
0.0248806	3.99866	0.014	0.001	1	Lrrc25
0.0248806	2.14836	0.015	0.003	1	Tmeff1
0.0248806	2.52638	0.013	0.002	1	Clstn1
0.0248806	1.09541	0.019	0.009	1	Lmna
0.0248806	0.487459	0.02	0.01	1	Them4
0.0248806	0.613512	0.021	0.012	1	Tmem267
0.0248806	0.827289	0.022	0.013	1	Mmab
0.0248806	0.580023	0.017	0.009	1	Adarb1
0.0248806	0.6915	0.015	0.008	1	Gm3055
0.0248806	0.989672	0.012	0.006	1	Ap5b1
0.0248806	0.451025	0.026	0.02	1	Cbx8
0.0248806	-0.713288	0.011	0.016	1	Spr
0.0248806	-0.367994	0.015	0.018	1	Tatdn3
0.0248806	0.732131	0.01	0.008	1	Mfge8
0.0248806	-0.563504	0.011	0.01	1	Cfap251
0.0248876	-0.206751	0.906	0.935	1	Ralgps2
0.0249542	0.546247	0.178	0.115	1	Zbtb18
0.0249556	0.197666	0.64	0.585	1	Nap1l1
0.0249656	-0.273654	0.6	0.62	1	H2-DMa
0.0249877	-0.668855	0.257	0.329	1	Arl15
0.0250645	-0.168356	0.082	0.086	1	Acyp1
0.0251304	-0.595856	0.242	0.311	1	Blvrb
0.0251992	0.148277	0.054	0.045	1	Pelp1
0.0252882	0.272747	0.027	0.024	1	Vkorc1
0.0253921	0.143312	0.221	0.183	1	Bltp2
0.025528	0.217041	0.353	0.297	1	Use1
0.0256206	-0.600307	0.127	0.163	1	Mix23
0.0256774	-0.222171	0.053	0.054	1	Tmem39b
0.0257179	-0.339653	0.061	0.071	1	Amd1
0.0257259	-0.200978	0.315	0.34	1	Fbxw7
0.0258973	0.108268	0.772	0.736	1	Arhgap45
0.0260664	0.503657	0.052	0.03	1	Zfp951
0.0261085	0.526554	0.395	0.272	1	Atp5mc3
0.0261458	0.594256	0.085	0.053	1	Pglyrp2
0.026197	0.303696	0.134	0.104	1	Brd9
0.0262607	-0.186332	0.322	0.325	1	Smg7
0.0262815	-0.63359	0.046	0.06	1	Ppp2r3a
0.0264232	0.499882	0.056	0.036	1	Smcr8
0.0265247	-0.293653	0.41	0.441	1	Zfr
0.0265254	0.371362	0.08	0.056	1	Ints11
0.0266058	0.473844	0.039	0.025	1	Sbf2
0.026671	-0.866031	0.086	0.124	1	E130308A19Rik
0.026709	-0.429384	0.35	0.401	1	Clasp1
0.0267336	-0.127128	0.052	0.053	1	Cenpo
0.0267392	0.533639	0.087	0.06	1	Ddx19a
0.026749	-0.333539	0.193	0.212	1	Rad17
0.0268203	0.603582	0.146	0.093	1	Tpst2
0.0268547	-0.225889	0.668	0.707	1	Plcg2
0.0270498	-0.471876	0.104	0.12	1	Manba
0.0270605	0.181701	0.067	0.058	1	Zscan29
0.0271168	-0.995142	0.027	0.051	1	Tns3
0.027129	-0.571046	0.092	0.132	1	Top3b
0.0271743	0.378634	0.364	0.278	1	Purb
0.0271884	-1.05207	0.026	0.047	1	Nme6
0.0271948	-0.282497	0.408	0.423	1	Nedd4l
0.027271	0.354883	0.279	0.212	1	Slfn8
0.0272848	0.253515	0.116	0.085	1	AI837181
0.0276314	-0.474345	0.04	0.055	1	Cenatac
0.0276345	-0.405524	0.1	0.116	1	Srgap2
0.0276888	-1.05228	0.093	0.159	1	Dcaf6
0.0278446	-0.80175	0.093	0.129	1	Adk
0.0279951	0.598883	0.067	0.037	1	Gcnt7
0.02813	0.126589	0.305	0.266	1	Tmed2
0.0281668	0.353806	0.283	0.216	1	Rbm8a
0.0283628	-0.147911	0.324	0.331	1	Ppp2ca
0.0284216	-0.537495	0.044	0.058	1	Fance
0.028454	0.195771	0.302	0.244	1	Cdk2ap2
0.0285083	-0.376633	0.205	0.223	1	Sh2d3c
0.0286502	0.313753	0.432	0.348	1	Ran
0.0287113	-0.974019	0.043	0.075	1	Cers6
0.0287203	0.165847	0.285	0.241	1	Cd40
0.0287325	-0.247957	0.4	0.415	1	R3hdm1
0.0289332	-0.137273	0.174	0.167	1	Tnip1
0.0289773	0.451788	0.319	0.226	1	Prr13
0.0290408	0.122553	0.22	0.193	1	Ubp1
0.0291569	-0.515846	0.053	0.067	1	Rpp30
0.029186	0.175755	0.526	0.475	1	Csde1
0.0291909	-0.112754	0.186	0.176	1	Sqstm1
0.0291959	0.599309	0.073	0.046	1	Atpsckmt
0.0292168	-0.371781	0.242	0.271	1	Usp32
0.0292285	0.172206	0.077	0.067	1	Smad5
0.0292973	-0.244411	0.447	0.46	1	Sltm
0.0293165	0.48293	0.041	0.026	1	Arfip1
0.0293368	-0.698428	0.205	0.289	1	Slc38a9
0.0297009	0.299254	0.199	0.15	1	Nras
0.029758	-0.140257	0.209	0.2	1	Lrif1
0.0297891	-0.157102	0.079	0.081	1	Ckap4
0.0298538	-0.329933	0.199	0.211	1	Nup160
0.0298772	0.554475	0.069	0.048	1	Srfbp1
0.029966	0.610166	0.029	0.017	1	Pnpo
0.0299995	-0.342981	0.436	0.486	1	Peli1
0.030007	-0.127938	0.693	0.698	1	Ctss
0.030415	-0.244113	0.126	0.136	1	Rabif
0.0304612	0.784185	0.028	0.016	1	Gm14325
0.0304612	0.571936	0.028	0.017	1	Zbed3
0.0305055	0.583639	0.112	0.074	1	Hmgcr
0.0308279	-0.330668	0.338	0.38	1	Gigyf2
0.0308322	-0.400671	0.2	0.254	1	Rptor
0.0313782	0.483694	0.518	0.408	1	Hnrnph1
0.0314968	0.526978	0.077	0.049	1	Fhip2b
0.0315922	0.131384	0.057	0.049	1	Tfcp2
0.0317365	-2.01286	0.008	0.02	1	Eda
0.0317502	-0.347822	0.61	0.671	1	Pan3
0.0318162	0.39262	0.26	0.188	1	Usf2
0.0319076	-0.323657	0.727	0.791	1	Ptprcap
0.0319229	-0.975553	0.027	0.053	1	Gpat3
0.0319307	-0.585816	0.018	0.025	1	Eri2
0.0319679	-1.1276	0.009	0.018	1	Adcy9
0.0319679	0.320611	0.017	0.012	1	Elk1
0.0319679	-0.63179	0.016	0.02	1	Pole
0.0319892	0.782706	0.026	0.013	1	Sh3tc1
0.0320182	0.165508	0.543	0.477	1	Slamf6
0.0320617	0.365468	0.52	0.398	1	Ndufa2
0.0320623	0.42007	0.057	0.036	1	Lta
0.0320725	0.143718	0.978	0.978	1	Cd52
0.0320942	0.579862	0.399	0.285	1	Cd24a
0.0321478	-0.991088	0.084	0.131	1	Arhgap6
0.0321964	-0.874582	0.007	0.01	1	Ccdc157
0.0322156	0.438081	0.245	0.183	1	Naa50
0.0323221	-0.715703	0.015	0.02	1	Ikbip
0.0323221	-0.150877	0.022	0.021	1	Rgs3
0.0324055	-0.223242	0.831	0.88	1	Fli1
0.0324264	0.536876	0.03	0.018	1	Galnt4
0.0325194	2.08693	0.031	0.006	1	Hbb-bs
0.0325194	-1.45176	0.018	0.039	1	Brd8dc
0.0325194	0.263734	0.02	0.014	1	Armc6
0.0326253	0.213043	0.053	0.039	1	Kbtbd4
0.0326577	2.13541	0.035	0.01	1	Ifitm3
0.0326714	-0.201483	0.056	0.065	1	Zfhx2
0.0327084	-0.475173	0.297	0.362	1	Kcmf1
0.0327125	0.198	0.074	0.065	1	Inpp4a
0.0327177	0.114812	0.022	0.018	1	Zfp235
0.0327446	-0.574901	0.045	0.055	1	Zfp251
0.0327987	0.374233	0.435	0.341	1	Bzw1
0.0328904	0.760835	0.023	0.014	1	Igkv12-44
0.0329243	0.236922	0.107	0.08	1	Tmem87b
0.0329983	-0.388673	0.069	0.084	1	Kctd14
0.0330322	0.167956	0.191	0.162	1	Commd8
0.0331033	-0.120849	0.961	0.971	1	Rpl14
0.0331246	0.970391	0.027	0.012	1	Phf11a
0.0331246	0.942193	0.015	0.007	1	Fam177a
0.0331901	0.602465	0.067	0.041	1	Fasn
0.0333263	-0.684218	0.223	0.289	1	Hdac8
0.0333372	0.521918	0.101	0.068	1	Rbm12
0.0333532	0.247671	0.141	0.111	1	Cetn2
0.0333602	0.856051	0.014	0.006	1	Lgr4
0.0333602	-0.230217	0.018	0.013	1	Lrmda
0.0334451	-1.33377	0.055	0.114	1	Rftn2
0.0335211	0.180535	0.028	0.023	1	Farp2
0.0335816	-0.510787	0.081	0.105	1	Fbxl4
0.0335972	-0.122613	0.018	0.016	1	Nmral1
0.0336093	0.437775	0.154	0.106	1	Cd82
0.033698	0.463598	0.157	0.111	1	Mitd1
0.033755	-0.175363	0.908	0.926	1	Sh3bgrl3
0.0339216	0.679872	0.092	0.05	1	P4ha1
0.033978	-0.47213	0.287	0.331	1	Gnaq
0.0339814	0.178294	0.071	0.06	1	Fastk
0.033985	-0.777767	0.027	0.042	1	Gm21985
0.0340026	-0.376727	0.107	0.123	1	Slc23a2
0.0340721	-0.664667	0.033	0.042	1	Tex2
0.0341144	0.156363	0.233	0.188	1	Twf2
0.034231	-0.270973	0.126	0.131	1	Dap3
0.0342561	0.12455	0.227	0.191	1	Aurkaip1
0.0343013	-0.542226	0.029	0.038	1	Commd9
0.0343521	0.118678	0.081	0.069	1	Eif4ebp1
0.034383	0.216703	0.057	0.048	1	Golt1b
0.0344835	0.321256	0.279	0.221	1	Rigi
0.0344938	-0.333605	0.757	0.789	1	Itsn2
0.0345276	-0.344781	0.153	0.176	1	Foxn2
0.0345492	0.46909	0.039	0.025	1	Zfp607a
0.0346253	0.561221	0.117	0.081	1	Gsn
0.0347291	-0.334444	0.063	0.069	1	Marveld2
0.034758	-0.446216	0.03	0.036	1	Ypel2
0.0347766	0.221292	0.804	0.751	1	Lcp1
0.0348324	-0.40099	0.425	0.473	1	Rsf1
0.0349049	0.321333	0.194	0.15	1	Dnttip2
0.0350193	-0.38051	0.625	0.687	1	Fam172a
0.0350865	-0.422822	0.134	0.153	1	Vkorc1l1
0.0351168	0.125612	0.11	0.096	1	Atg2b
0.0351325	-0.355864	0.057	0.065	1	Glt8d1
0.0352347	0.27946	0.155	0.118	1	Naa20
0.0354477	-0.354191	0.162	0.188	1	Tmem165
0.0354929	-0.462755	0.164	0.198	1	Kif16b
0.0355496	0.307781	0.444	0.382	1	G3bp1
0.035553	-0.339074	0.055	0.07	1	Cdc42ep3
0.0355588	0.942497	0.101	0.05	1	Tars
0.0357135	0.32145	0.796	0.703	1	Uqcrh
0.0359686	-0.165714	0.15	0.146	1	Usp33
0.0361778	0.220078	0.507	0.443	1	Sec61b
0.0362461	0.262826	0.111	0.088	1	Qrsl1
0.0362528	-0.625947	0.306	0.393	1	Rnf130
0.0364191	-0.915564	0.024	0.042	1	Cyp2r1
0.0364191	-0.370239	0.024	0.03	1	Trim36
0.0364324	0.406732	0.466	0.369	1	Washc4
0.0364474	0.432607	0.47	0.358	1	Sec11c
0.036488	-0.284883	0.274	0.294	1	Trip11
0.0365356	-0.505222	0.144	0.172	1	Atp6v1h
0.0366797	-0.144235	0.105	0.11	1	Ccdc186
0.0367581	0.156369	0.375	0.323	1	Ppp4r3a
0.036789	0.983501	0.182	0.087	1	Pdlim1
0.0368948	0.312565	0.176	0.132	1	Zfp646
0.0369975	0.226406	0.042	0.034	1	Med16
0.0370893	0.373167	0.167	0.129	1	Irgm1
0.037455	-0.133304	0.264	0.273	1	Inpp5f
0.0377497	-0.339234	0.978	0.998	1	Foxp1
0.0377667	0.672395	0.189	0.114	1	Morf4l2
0.0377816	0.311712	0.097	0.075	1	Polm
0.0378523	0.269424	0.301	0.242	1	Dcaf12
0.0378546	-0.470973	0.057	0.068	1	Pskh1
0.0378954	0.531712	0.296	0.204	1	Ubqln1
0.0379261	-0.5431	0.09	0.11	1	Dclre1c
0.0379498	1.47914	0.069	0.024	1	Igha
0.0379611	-0.671629	0.125	0.169	1	Gpr137c
0.0380072	0.159002	0.107	0.089	1	Ppie
0.0380956	-0.560655	0.309	0.38	1	Rhoq
0.0381232	-0.106557	0.028	0.029	1	Ube2l6
0.0381354	0.290705	0.155	0.118	1	Timm8b
0.0381547	-0.646889	0.413	0.515	1	St3gal1
0.0382203	-0.292646	0.361	0.414	1	Bbx
0.0384531	-0.406875	0.028	0.036	1	Spout1
0.038472	0.146896	0.042	0.035	1	Bmf
0.0384746	-0.447523	0.081	0.1	1	Tsen34
0.0386343	0.193192	0.171	0.133	1	Fem1c
0.0386383	0.292923	0.101	0.079	1	Srek1ip1
0.0386437	-0.445102	0.101	0.123	1	Erc1
0.0386474	-0.502503	0.037	0.044	1	Mpv17l
0.03881	0.641342	0.135	0.081	1	Midn
0.038864	0.652525	0.181	0.114	1	Rbm38
0.0390218	0.363813	0.407	0.326	1	Sp140
0.0390468	0.158992	0.192	0.163	1	Gabpb1
0.0390631	-0.476026	0.132	0.164	1	Orai2
0.0391085	-0.49533	0.37	0.429	1	Nrf1
0.0392449	0.3125	0.237	0.185	1	Fbxl5
0.0392777	-0.388883	0.316	0.351	1	Trim44
0.0393416	0.264027	0.207	0.164	1	S1pr4
0.0393666	-0.401143	0.088	0.1	1	Pgm2l1
0.0393799	0.471766	0.427	0.324	1	Eif4a1
0.039423	0.348233	0.495	0.392	1	Hspa4
0.0394839	-0.545545	0.067	0.083	1	Manbal
0.0394877	-0.156581	0.113	0.119	1	Meaf6
0.0394894	0.402585	0.068	0.046	1	Galnt6
0.0396497	0.211734	0.054	0.044	1	Gys1
0.0396662	0.361243	0.149	0.106	1	Cops2
0.0398039	-1.09973	0.022	0.039	1	Zfp946
0.0398404	0.276656	0.192	0.142	1	Becn1
0.0398888	0.417861	0.108	0.081	1	1810030O07Rik
0.0400955	-0.419948	0.249	0.298	1	Mgrn1
0.0400984	-0.152946	0.588	0.606	1	Stk4
0.0401052	-0.42435	0.046	0.061	1	Polr2d
0.040525	0.200334	0.11	0.091	1	Rragc
0.0405379	-0.241979	0.063	0.068	1	Mcm3
0.0406236	0.605995	0.055	0.034	1	Bpnt1
0.0406329	0.29605	0.256	0.193	1	Kpna1
0.0409598	-0.242966	0.154	0.17	1	Fyco1
0.0409763	-0.419875	0.394	0.451	1	Mbd5
0.0410908	0.341254	0.322	0.242	1	Vcp
0.041156	-0.523031	0.36	0.429	1	Diaph2
0.0412869	0.237495	0.418	0.347	1	Dnaja2
0.0413453	0.13333	0.236	0.203	1	Rpa1
0.0416282	0.345096	0.069	0.051	1	Rnf113a2
0.0417703	0.456314	0.129	0.086	1	Ctsb
0.0418031	0.245926	0.037	0.03	1	Zfp524
0.0419422	-0.219818	0.403	0.414	1	Zdhhc18
0.0420313	-0.410093	0.605	0.676	1	Exoc4
0.0420765	0.295802	0.078	0.057	1	Emc1
0.0420974	-0.118427	0.175	0.17	1	Mbtps1
0.042186	-0.846347	0.146	0.207	1	Fam168a
0.0424068	-0.310282	0.13	0.142	1	Atraid
0.04249	0.32734	0.087	0.06	1	Rbm14
0.0426081	0.293524	0.49	0.407	1	Rasgrp2
0.0426792	-0.49153	0.127	0.164	1	Vps37b
0.0426848	-0.385473	0.081	0.098	1	Csad
0.0427308	0.192075	0.134	0.11	1	Ncbp2as2
0.0428342	0.338019	0.033	0.023	1	Lsm11
0.0429197	-0.34132	0.33	0.367	1	Ube2w
0.0429607	0.598718	0.192	0.127	1	Cd274
0.0430501	-0.543018	0.053	0.07	1	Homer1
0.0431672	-0.315922	0.415	0.462	1	Acp5
0.0431891	0.133278	0.184	0.153	1	Ltn1
0.0432334	0.149029	0.307	0.252	1	Tpp2
0.0432874	-0.479453	0.045	0.056	1	Pxmp4
0.0434245	0.11262	0.08	0.065	1	Arl5b
0.0436047	0.114245	0.131	0.108	1	Pstpip1
0.0438403	-0.716235	0.051	0.072	1	Itga6
0.0438749	0.145769	0.072	0.061	1	Haus3
0.0438868	-0.677942	0.035	0.053	1	Slc44a1
0.0438868	0.500937	0.035	0.023	1	Ptpn14
0.0440117	0.322709	0.147	0.114	1	Kbtbd2
0.0440437	0.909143	0.088	0.042	1	Myo1d
0.0440815	0.234453	0.149	0.113	1	Zfp217
0.0440854	0.117022	0.35	0.299	1	Trim25
0.0441028	0.665999	0.202	0.127	1	BC035044
0.0441064	0.765278	0.072	0.039	1	Samd1
0.0441064	-0.89216	0.054	0.085	1	Ank
0.0441683	-0.240111	0.729	0.775	1	Irf2
0.0445272	0.328479	0.158	0.112	1	Eif1a
0.0447076	0.290361	0.358	0.278	1	Sf3b3
0.0447196	-0.963349	0.089	0.152	1	Cdin1
0.0449973	0.405806	0.144	0.105	1	Ccnk
0.0450183	0.450438	0.424	0.321	1	Cct2
0.0450687	1.16269	0.028	0.008	1	Rgs13
0.0450687	2.20694	0.023	0.004	1	Hbb-bt
0.0450687	3.37357	0.015	0.001	1	Hba-a1
0.0450687	3.73765	0.014	0.001	1	Col11a2
0.0450687	1.94602	0.016	0.004	1	Gm45692
0.0450687	5.72073	0.011	0	1	Tjp1
0.0450687	1.49857	0.014	0.004	1	Ifitm2
0.0450687	1.30885	0.014	0.004	1	Slc2a12
0.0450687	1.95849	0.01	0.001	1	Plekha6
0.0450687	0.570527	0.013	0.006	1	Fbxo10
0.0450687	1.57934	0.011	0.004	1	Slc2a13
0.0450687	0.822823	0.01	0.005	1	Zbtb3
0.0450687	0.431287	0.013	0.008	1	Il3ra
0.0450687	-1.04921	0.006	0.01	1	Ighv5-17
0.0450687	0.215188	0.011	0.007	1	Palm
0.0450687	-0.675731	0.007	0.011	1	Rps6ka2
0.0450687	-0.673773	0.013	0.016	1	Tmem9
0.0450687	-0.305446	0.012	0.014	1	Slc27a1
0.0450687	0.183608	0.011	0.009	1	Aldoc
0.0450687	0.411764	0.011	0.009	1	Hspe1-rs1
0.0450687	0.119742	0.018	0.016	1	Zfp619
0.0450687	-0.32902	0.009	0.01	1	Gm7030
0.0452405	0.490541	0.098	0.068	1	Impact
0.0452591	-0.287591	0.902	0.947	1	Ighd
0.045362	0.692461	0.116	0.072	1	Nfatc2
0.0453959	0.482606	0.458	0.335	1	Ddx39b
0.0455962	0.393967	0.135	0.099	1	Crybg3
0.0456929	0.134564	0.207	0.171	1	Gtf2h5
0.0457344	0.258206	0.122	0.1	1	Ftsj3
0.0457618	0.559325	0.071	0.044	1	Rbm19
0.0457642	-1.00685	0.016	0.028	1	Ctnnal1
0.0460235	-0.310751	0.14	0.159	1	Alkbh8
0.0460914	0.370827	0.15	0.107	1	Hikeshi
0.0461377	-0.472179	0.434	0.524	1	Evl
0.0463871	-0.638253	0.264	0.325	1	Prkca
0.0463968	-0.687633	0.058	0.078	1	Arhgap21
0.0467164	-0.32913	0.544	0.599	1	Map3k1
0.0467738	-0.396255	0.054	0.062	1	Kdsr
0.0468147	0.469337	0.321	0.224	1	Romo1
0.0468173	0.44758	0.085	0.058	1	Tor1a
0.0470735	-0.319929	0.641	0.677	1	Herc4
0.0470832	-0.15666	0.049	0.048	1	Ctu2
0.0472977	-0.125805	0.896	0.916	1	Macf1
0.0473559	0.942247	0.056	0.034	1	Ly6k
0.0473559	0.454033	0.051	0.036	1	Chkb
0.0474945	-0.562232	0.335	0.41	1	Stim1
0.0476294	-0.107408	0.124	0.117	1	Ccdc174
0.0476543	0.452807	0.326	0.229	1	Ugcg
0.0476881	-0.214254	0.245	0.267	1	Txndc5
0.0476912	-0.87089	0.137	0.203	1	Cers4
0.0480021	-0.107156	0.027	0.029	1	Ppm1f
0.0480595	0.29506	0.196	0.148	1	Zfp445
0.0481048	-0.158582	0.656	0.661	1	Unc93b1
0.0481217	0.266072	0.363	0.299	1	Tm9sf2
0.0481826	-0.298282	0.546	0.58	1	Tnfaip8
0.0482013	-0.132684	0.929	0.947	1	Prkcb
0.0483701	0.453492	0.306	0.24	1	Ifi214
0.0486038	0.807821	0.079	0.043	1	ENSMUSG00000121607
0.0487065	0.6006	0.105	0.067	1	Xaf1
0.048722	0.580587	0.12	0.077	1	Dedd2
0.0487615	0.211201	0.618	0.533	1	Morf4l1
0.0487682	-0.956505	0.026	0.04	1	Pced1a
0.0487682	0.844087	0.028	0.016	1	Stk35
0.0487682	-0.658651	0.012	0.016	1	Hdac6
0.0488367	-0.159087	0.062	0.06	1	Tmed3
0.0488805	0.106168	0.146	0.122	1	Ddx47
0.0489307	0.352547	0.049	0.034	1	Ptcd1
0.0489605	0.353813	0.355	0.27	1	Micos10
0.0490258	0.449983	0.037	0.024	1	Kcnrg
0.0492846	-0.462098	0.024	0.029	1	Sag
0.0494336	-0.267639	0.368	0.37	1	Gabpb2
0.04947	0.275194	0.328	0.253	1	Ppp1r18
0.0495445	1.41553	0.028	0.01	1	Zfp456
0.0496193	0.237678	0.518	0.443	1	Ppp4r3b
0.0496413	-0.102905	0.243	0.244	1	Ube4b
0.0496947	0.22918	0.148	0.117	1	Samm50
0.0497016	0.279911	0.193	0.138	1	S100a13
0.0497309	-0.836327	0.027	0.038	1	Dtwd2
0.0498056	1.11115	0.034	0.015	1	Tmem129
0.0499912	0.368117	0.259	0.186	1	Epn1
0.0499969	0.421004	0.345	0.25	1	Znrf2
0.0500452	-0.382083	0.431	0.481	1	Mapk1
0.0500965	0.877146	0.062	0.032	1	Tfip11
0.0501815	-0.205814	0.27	0.297	1	Laptm4a
0.0501995	-0.419681	0.208	0.233	1	Mcu
0.0502305	-0.21669	0.276	0.309	1	Clec2i
0.0502585	0.504504	0.151	0.107	1	Phf11b
0.0503565	-0.282577	0.362	0.402	1	Ppp6r3
0.050362	-0.314339	0.138	0.141	1	Pacsin1
0.0504263	-0.195516	0.079	0.087	1	Mcph1
0.0506488	0.507699	0.342	0.25	1	Cct3
0.0506493	-0.431859	0.243	0.267	1	Cpm
0.0506794	-0.422655	0.459	0.525	1	Cnot4
0.050682	0.294342	0.121	0.093	1	Spcs3
0.0508614	0.271182	0.029	0.02	1	Zfp971
0.050874	0.306826	0.143	0.108	1	Carmil1
0.0509188	0.58112	0.102	0.068	1	Atf6b
0.0509239	0.416396	0.112	0.079	1	Cipc
0.050942	-0.467187	0.045	0.056	1	Fkrp
0.0510195	0.68613	0.076	0.042	1	Tatdn2
0.0510387	0.140593	0.294	0.243	1	Chfr
0.0511283	0.621515	0.031	0.018	1	Mocs3
0.0511463	-0.260238	0.081	0.088	1	Hk1
0.0512412	-0.361201	0.173	0.199	1	Nsrp1
0.0512982	0.275452	0.492	0.4	1	Rab21
0.0513387	0.270278	0.139	0.102	1	Bcl9
0.0513577	-0.747786	0.145	0.208	1	Cep128
0.0513963	0.514651	0.033	0.02	1	Zfp850
0.0515401	-0.561716	0.058	0.075	1	Pwp1
0.0516496	-0.247908	0.365	0.381	1	Cd84
0.05179	0.298619	0.233	0.181	1	Cetn3
0.0522258	-0.462314	0.101	0.127	1	Tmem241
0.0523927	0.704594	0.105	0.057	1	Timm44
0.0524138	1.08241	0.065	0.03	1	H3c6
0.0524553	-0.2848	0.467	0.509	1	Zfp148
0.052571	-0.257385	0.158	0.167	1	Mrps9
0.0526917	-0.373072	0.453	0.513	1	Celf1
0.0528086	-0.426326	0.113	0.124	1	Recql5
0.0528743	0.27534	0.308	0.244	1	Yeats4
0.0528879	-0.936401	0.05	0.089	1	Slc15a2
0.0529818	-0.20573	0.137	0.141	1	Pld4
0.0530294	2.54334	0.04	0.006	1	Sdc3
0.0532945	0.58005	0.081	0.053	1	Pde7b
0.0533058	-0.443763	0.019	0.02	1	Armcx3
0.0534186	0.291219	0.17	0.131	1	Nsun2
0.0535162	0.381588	0.096	0.068	1	Trim41
0.053572	0.106966	0.48	0.419	1	Psmb9
0.0536282	-0.207382	0.399	0.42	1	Cotl1
0.0536539	-0.145326	0.07	0.074	1	Cldnd1
0.0536831	0.406369	0.1	0.069	1	Uckl1
0.05396	-0.164348	0.243	0.239	1	Nsmaf
0.0539956	0.545459	0.363	0.254	1	Parp14
0.0540677	0.257688	0.192	0.152	1	C1qbp
0.054117	-0.737151	0.061	0.088	1	Zfp771
0.0541251	-0.260939	0.225	0.243	1	Usp47
0.0546103	-0.116794	0.227	0.221	1	Nin
0.0546366	0.261621	0.106	0.082	1	Mrpl35
0.0547429	-0.52891	0.308	0.365	1	Zfp652
0.0547863	-0.140425	0.236	0.233	1	C2cd3
0.0548231	-0.171374	0.628	0.665	1	Ptpn6
0.0548571	-0.256673	0.322	0.346	1	Pik3r1
0.0548794	0.401846	0.253	0.188	1	Gng10
0.054915	-0.652398	0.187	0.257	1	Zfp1
0.0550167	-0.615913	0.049	0.066	1	Lancl1
0.0550587	0.827803	0.028	0.016	1	Crb3
0.0550587	-1.07251	0.009	0.016	1	Rhbdd3
0.0550913	-0.126992	0.991	0.998	1	Rps4x
0.0550929	0.450699	0.095	0.06	1	Stard10
0.055129	0.453588	0.073	0.051	1	Ints1
0.0552722	0.434503	0.082	0.055	1	Wrnip1
0.0552844	0.145164	0.089	0.068	1	Gna12
0.0553351	2.77826	0.046	0.008	1	Rgmb
0.0553525	0.510844	0.099	0.06	1	Cant1
0.0553794	-0.21248	0.374	0.393	1	Dnm2
0.055383	1.49741	0.02	0.006	1	Ttll12
0.055383	-1.29367	0.009	0.016	1	Slc25a23
0.0553923	-0.197025	0.302	0.319	1	H2az2
0.0556095	-0.17135	0.055	0.064	1	Cep104
0.0557088	0.590613	0.026	0.016	1	Agtrap
0.0557587	0.193834	0.159	0.117	1	Nampt
0.0558082	0.517562	0.067	0.047	1	Dnajb2
0.0559074	0.211128	0.156	0.127	1	Pgam1
0.0560362	1.63927	0.027	0.004	1	Pde1c
0.0560697	-0.825609	0.042	0.062	1	Sumf2
0.05619	-0.607455	0.308	0.389	1	Tmcc1
0.0562054	-0.170626	0.556	0.562	1	Spag9
0.0562076	0.625601	0.074	0.046	1	Tsr1
0.0562277	0.242383	0.202	0.166	1	Junb
0.0562839	-0.491657	0.015	0.022	1	Ston1
0.0562888	0.178404	0.081	0.067	1	Zfp180
0.0563652	0.231996	0.021	0.015	1	Kcnab1
0.0565665	0.134272	0.035	0.029	1	Rab11fip1
0.0566776	-2.14042	0.003	0.013	1	Gzmm
0.0566776	-0.385117	0.016	0.018	1	Cd99l2
0.0567914	0.259959	0.578	0.505	1	Atp5f1a
0.0568888	0.28233	0.215	0.161	1	Dbi
0.0568904	-0.522544	0.144	0.179	1	Rab3ip
0.0570281	2.36072	0.051	0.01	1	Large1
0.0570281	2.58241	0.037	0.006	1	Anxa2
0.0570281	1.68181	0.029	0.007	1	Tjp2
0.0570281	0.888767	0.027	0.013	1	Tspyl3
0.0570736	1.72511	0.017	0.005	1	Gpr34
0.0570736	1.03565	0.016	0.008	1	Spic
0.0570736	-0.865306	0.014	0.02	1	Tulp3
0.0570736	0.121083	0.023	0.018	1	Rec114
0.0570736	0.189376	0.013	0.011	1	Tmem97
0.0571294	0.620581	0.089	0.053	1	Zfp362
0.0571477	-0.306113	0.179	0.204	1	Cdyl
0.0573279	-0.105787	0.054	0.049	1	Wdr6
0.0573619	0.234482	0.013	0.01	1	Rexo5
0.0573739	-0.140758	0.1	0.107	1	Fam91a1
0.0574303	-0.410238	0.206	0.248	1	Sike1
0.0575209	0.255445	0.504	0.425	1	Anp32b
0.0575355	-0.587359	0.077	0.105	1	Wdfy1
0.0575771	0.102275	0.141	0.125	1	Ehmt2
0.0576152	0.166399	0.423	0.362	1	Tut7
0.0576928	0.571624	0.328	0.223	1	Ttpal
0.0576974	0.221694	0.027	0.02	1	1700029J07Rik
0.0576974	-0.217371	0.031	0.031	1	Inafm2
0.0577763	0.527916	0.054	0.036	1	Gba
0.0578645	0.313282	0.53	0.443	1	Hnrnpm
0.0578724	0.310304	0.02	0.013	1	Dnal4
0.0578724	1.2128	0.01	0.004	1	Gm128
0.0578724	-0.612403	0.01	0.013	1	Tyw3
0.0579202	0.182658	0.173	0.143	1	Rp2
0.0582753	1.73446	0.03	0.009	1	Trim30c
0.0582753	1.73517	0.022	0.005	1	Naip6
0.0582753	-1.50078	0.006	0.014	1	Ulk4
0.0582753	-0.811611	0.011	0.018	1	Asf1b
0.0582753	-0.194291	0.016	0.017	1	Tefm
0.0582753	-0.27177	0.027	0.027	1	Tmsb10b
0.0583732	-0.727091	0.013	0.017	1	Slc39a14
0.0583732	0.201513	0.019	0.016	1	Glrx
0.0586264	-0.255551	0.23	0.247	1	Fkbp15
0.0586806	-0.312763	0.218	0.24	1	Depdc5
0.0586806	1.5156	0.019	0.006	1	Slc10a1
0.0586806	-0.45133	0.014	0.019	1	Spryd4
0.0586806	0.146245	0.015	0.013	1	Ap5s1
0.0587894	-0.113819	0.279	0.269	1	Tmed10
0.0589414	-0.312814	0.636	0.658	1	Stag1
0.0589482	0.236697	0.217	0.171	1	Uqcc2
0.0596965	0.299324	0.194	0.148	1	Higd1a
0.059828	-0.39428	0.166	0.189	1	Ankrd10
0.0598303	1.22834	0.055	0.023	1	Dhx58
0.0599366	-0.351823	0.2	0.224	1	Snrnp48
0.0599927	-0.942434	0.028	0.049	1	Abcg3
0.0602595	-0.498562	0.05	0.06	1	Tlr4
0.060439	-0.464793	0.061	0.07	1	Trio
0.0605004	-0.57977	0.19	0.249	1	Rnf157
0.0606187	0.578238	0.085	0.052	1	Ceacam1
0.0609119	0.492562	0.158	0.104	1	Nt5c3
0.0609497	-1.02427	0.02	0.033	1	Ggh
0.0609772	-0.741843	0.156	0.193	1	Ppm1l
0.0610044	0.262607	0.103	0.081	1	Lta4h
0.0610335	-0.136929	0.194	0.195	1	Rnf20
0.0611447	0.350692	0.241	0.179	1	Psmd8
0.061186	0.340832	0.374	0.304	1	Mif
0.0617728	-0.620827	0.101	0.132	1	Rapgef5
0.0618436	0.278019	0.208	0.162	1	Atp2a2
0.0622978	-0.181304	0.178	0.189	1	H13
0.0624929	0.232994	0.389	0.32	1	Selenok
0.0626284	0.162077	0.994	0.996	1	Rps26
0.0626579	0.158665	0.129	0.11	1	Rnf123
0.0627058	-0.488593	0.308	0.363	1	Csnk1g1
0.0627122	0.136802	0.078	0.066	1	Hdac3
0.0628788	-0.10927	0.077	0.075	1	Mettl8
0.0629131	-0.217204	0.367	0.377	1	Atf6
0.0629142	0.680972	0.413	0.277	1	Id3
0.0629985	-0.421563	0.228	0.261	1	Pcmt1
0.0629993	-0.640411	0.021	0.026	1	Asah2
0.0630362	-0.208644	0.547	0.549	1	Blk
0.0632244	-1.01554	0.042	0.067	1	Spred2
0.0632302	0.552578	0.185	0.121	1	Psme3ip1
0.0632908	-0.537395	0.046	0.059	1	Eci2
0.06339	-0.69142	0.108	0.143	1	Urgcp
0.0638079	0.324071	0.241	0.188	1	Pmf1
0.0638483	-0.445137	0.103	0.124	1	Arhgap35
0.0638491	-0.427774	0.048	0.058	1	Ing2
0.0638722	-0.152956	0.748	0.788	1	Baz2b
0.0642951	0.222168	0.464	0.392	1	Caprin1
0.0642991	0.246719	0.093	0.075	1	Sgta
0.0642994	0.214849	0.284	0.233	1	Dync1i2
0.0643921	0.288631	0.223	0.174	1	Wbp11
0.0644788	-0.510388	0.061	0.083	1	Enpp1
0.0645768	0.197359	0.817	0.767	1	Mndal
0.0647823	-0.309996	0.121	0.137	1	Tmem64
0.0647854	0.327909	0.232	0.179	1	Lamtor4
0.0648102	0.796921	0.072	0.04	1	Fam53c
0.0648102	0.184211	0.054	0.047	1	Nadk2
0.0648817	-0.395838	0.123	0.138	1	Glb1
0.0650905	0.251997	0.108	0.082	1	Slx9
0.0651056	0.860122	0.029	0.017	1	BC024063
0.0652533	0.223039	0.24	0.201	1	Exoc5
0.0652594	0.486436	0.083	0.055	1	Arrdc3
0.0653265	0.552569	0.09	0.06	1	Gbp4
0.065398	0.224815	0.109	0.085	1	Fam98a
0.0654843	0.159049	0.397	0.347	1	Srp9
0.0655047	-0.150628	0.209	0.211	1	Gramd4
0.0655268	-0.103164	0.05	0.048	1	Zfp692
0.0656383	0.548952	0.301	0.212	1	Clec2g
0.0656479	0.214182	0.376	0.318	1	Nfatc1
0.0658594	-0.528103	0.319	0.388	1	Ppp1r21
0.0659961	-0.216111	0.087	0.089	1	Slc35b1
0.0660058	-0.433089	0.367	0.423	1	Zdhhc20
0.0660175	-0.147388	0.381	0.395	1	Snx8
0.0660402	0.338967	0.117	0.095	1	Rnmt
0.0661928	0.108374	0.39	0.346	1	Matr3
0.0663351	-0.956391	0.022	0.037	1	Rad51b
0.0664191	-0.157583	0.265	0.276	1	Xpo6
0.0664353	-0.489954	0.109	0.14	1	Ube2q2
0.0664963	0.317203	0.41	0.313	1	Mob1a
0.0665184	-0.612407	0.062	0.076	1	Naxe
0.0665942	0.183672	0.106	0.089	1	Cnih1
0.0666575	0.220349	0.131	0.105	1	Sart3
0.0667355	0.425552	0.069	0.046	1	Sprtn
0.0667992	-0.408188	0.564	0.621	1	Rfx7
0.067015	-0.361378	0.156	0.183	1	Mcm9
0.0670418	0.155271	0.174	0.144	1	Ncaph2
0.0670616	0.38207	0.364	0.293	1	Mrpl52
0.0671515	-0.781461	0.047	0.069	1	Fxn
0.0673992	-0.209343	0.049	0.051	1	Exosc2
0.0674172	0.256997	0.222	0.174	1	Rpp21
0.0674278	0.51685	0.1	0.065	1	Rgl2
0.0675347	0.67055	0.181	0.116	1	Hcst
0.0678304	0.635125	0.161	0.098	1	Smim15
0.0678987	1.93756	0.072	0.02	1	Isg15
0.0681034	-0.411854	0.043	0.055	1	Flywch1
0.0681513	0.544167	0.133	0.086	1	Uspl1
0.0681529	-0.655971	0.121	0.176	1	Ccnh
0.0681615	0.41193	0.634	0.514	1	Set
0.068215	0.357394	0.022	0.016	1	Mtg1
0.0682541	0.24776	0.416	0.337	1	Atp5mj
0.0682804	-0.606929	0.049	0.063	1	Rpap1
0.0683329	-0.151156	0.458	0.467	1	Bin1
0.0684656	0.18451	0.108	0.093	1	Yipf3
0.0690868	-0.233983	0.17	0.174	1	Nfe2l2
0.0691713	0.200322	0.034	0.029	1	Ska2
0.0692128	0.520426	0.037	0.027	1	Dpagt1
0.0693594	-0.530801	0.206	0.271	1	Phkb
0.06938	0.413235	0.248	0.176	1	Polr2k
0.0695483	-0.295756	0.514	0.564	1	Fcrla
0.0696995	0.346865	0.136	0.102	1	Irf2bpl
0.0697134	0.147984	0.099	0.081	1	Cc2d1b
0.0697338	-0.384486	0.065	0.082	1	Pofut1
0.0698043	-0.255528	0.254	0.264	1	Dcaf8
0.0698064	0.314631	0.112	0.086	1	Hsdl1
0.069815	0.122994	0.031	0.03	1	Tex14
0.0698969	0.230358	0.691	0.611	1	Hnrnpu
0.0699346	0.369987	0.463	0.361	1	Hspa5
0.0700186	0.245283	0.233	0.185	1	Lamp2
0.0702079	-0.308134	0.149	0.167	1	Taf1b
0.0702649	-0.108139	0.104	0.108	1	Fbxo7
0.0704403	-0.454707	0.141	0.183	1	Dph6
0.0705269	0.367111	0.104	0.067	1	Egln1
0.0706203	0.266422	0.042	0.03	1	Atrip
0.0708642	0.221057	0.129	0.103	1	Ndufb6
0.0712399	-0.106247	0.058	0.053	1	3300002I08Rik
0.0717104	0.27683	0.107	0.08	1	Tubgcp3
0.0717632	0.601535	0.081	0.048	1	Hmgcs1
0.0717632	-0.474407	0.03	0.037	1	Gm19684
0.0718803	0.179474	0.338	0.288	1	Gpx4
0.0720802	-0.427463	0.07	0.082	1	Ccl25
0.0721713	0.194128	0.121	0.094	1	Pold3
0.0722148	0.578771	0.124	0.075	1	Tmc8
0.07229	-0.735418	0.127	0.17	1	Sertad2
0.0728128	-0.513819	0.123	0.145	1	Rab11fip2
0.0728498	0.546865	0.147	0.093	1	Plec
0.0729328	0.201745	0.128	0.1	1	Ppid
0.0730378	-0.297439	0.579	0.607	1	Sh3bp5
0.0731072	-0.8468	0.019	0.026	1	Mccc2
0.0732478	0.158742	0.082	0.067	1	Slc35a3
0.0733031	0.587308	0.086	0.055	1	Pigm
0.0733355	0.431805	0.21	0.162	1	Parp9
0.0738906	0.608101	0.091	0.056	1	Bmi1
0.0741131	-0.338056	0.025	0.032	1	Cbr1
0.074294	0.100164	0.398	0.351	1	Wapl
0.07439	1.43259	0.038	0.016	1	Clec12a
0.0744786	-0.607162	0.167	0.211	1	Fam117a
0.0746456	0.552665	0.059	0.039	1	Evi2
0.0746553	0.285086	0.106	0.081	1	Mrpl28
0.0747559	0.175146	0.102	0.086	1	Slc35c2
0.0751808	0.539393	0.224	0.15	1	Myl12b
0.0753118	0.371796	0.184	0.131	1	Azi2
0.0753959	0.282457	0.183	0.143	1	Ganab
0.0755182	-0.312407	0.158	0.171	1	Psmd1
0.0757811	0.387053	0.131	0.096	1	Trmt10c
0.0759804	-0.311932	0.101	0.102	1	Heatr5b
0.0760741	-0.57609	0.162	0.205	1	B4galt1
0.0761549	-0.947321	0.053	0.082	1	Lmbrd2
0.0762627	-0.105496	0.088	0.093	1	Lman1
0.0763959	0.415792	0.131	0.089	1	Pdha1
0.0763986	0.502335	0.094	0.068	1	Spint2
0.0764296	0.299283	0.105	0.082	1	Ppp5c
0.0765096	-0.279483	0.637	0.687	1	Luc7l2
0.07665	0.205957	0.281	0.231	1	Ddx21
0.076659	0.168494	0.369	0.304	1	Tmem134
0.0766794	0.255497	0.42	0.339	1	Eif2s2
0.0767317	-1.38571	0.015	0.036	1	Chchd6
0.0767449	-0.457815	0.261	0.317	1	Bmt2
0.0767834	-0.800746	0.027	0.039	1	Tmsb15l
0.0768196	-0.6551	0.14	0.184	1	Cep57
0.0769419	-0.732517	0.102	0.142	1	Ffar1
0.0770252	-0.87093	0.025	0.039	1	Cd55b
0.077026	-0.30031	0.159	0.166	1	Cog4
0.0770467	-0.107503	0.096	0.093	1	Ptcd2
0.0771215	0.313194	0.034	0.025	1	Sco2
0.0771361	-0.870502	0.121	0.189	1	Pcca
0.0774869	-0.488382	0.06	0.08	1	B3gntl1
0.077513	-0.957506	0.012	0.02	1	Spag1
0.0778762	0.272661	0.309	0.25	1	Cebpz
0.0778852	0.910032	0.073	0.042	1	Gfod1
0.0779411	0.684218	0.077	0.042	1	Bap1
0.0779853	-0.174977	0.118	0.121	1	Rabgef1
0.0780941	-0.227746	0.275	0.291	1	Farsb
0.0781072	-0.385805	0.036	0.04	1	Guf1
0.0781601	-0.644026	0.394	0.489	1	Ube2h
0.0782983	0.241604	0.745	0.679	1	Rpl36al
0.0783007	-0.37685	0.021	0.024	1	Sirt5
0.078383	-0.403293	0.206	0.24	1	Kat2b
0.0783854	-0.334227	0.396	0.444	1	Ralgapa1
0.078443	-0.630154	0.154	0.198	1	Commd10
0.0784536	0.181201	0.062	0.053	1	Zfp81
0.0786574	0.208311	0.096	0.077	1	Mrps5
0.0786713	0.394742	0.152	0.11	1	Derl2
0.078697	-0.867067	0.019	0.031	1	Ift74
0.078697	0.474344	0.041	0.029	1	Dbr1
0.0787803	-0.442318	0.138	0.16	1	Scpep1
0.0788118	-0.475568	0.216	0.257	1	Dis3l2
0.0789389	-0.281202	0.308	0.337	1	Prcp
0.0790851	0.22526	0.053	0.043	1	Polh
0.0791443	0.106838	0.147	0.129	1	Sf3a1
0.0792389	-0.265623	0.217	0.239	1	Gimap5
0.0794497	-0.165652	0.055	0.049	1	Dpy19l1
0.0794538	-0.574811	0.182	0.231	1	Bfar
0.0796643	0.642748	0.06	0.037	1	Klf16
0.0798956	-0.879736	0.01	0.019	1	Cdk14
0.080022	0.287861	0.099	0.075	1	Atxn7l3
0.0804066	-0.161073	0.327	0.323	1	Safb2
0.080407	0.280928	0.079	0.063	1	Pgrmc1
0.0804351	0.151282	0.056	0.049	1	Prkaca
0.0805007	0.321775	0.224	0.175	1	Irf3
0.0806673	-0.71584	0.129	0.181	1	Scfd2
0.0808108	-0.622151	0.033	0.041	1	Sfxn5
0.0808166	-0.298571	0.209	0.235	1	Sdf2
0.0809072	-0.423057	0.041	0.048	1	Amdhd2
0.0809416	0.166985	0.07	0.054	1	Mtmr4
0.0810593	0.201338	0.22	0.172	1	Mrpl51
0.0811091	0.331878	0.034	0.024	1	Dph2
0.0811325	0.408549	0.61	0.503	1	Samd9l
0.081154	0.495364	0.037	0.03	1	Cox15
0.081154	-0.16993	0.053	0.057	1	Gan
0.0811649	-0.274832	0.231	0.245	1	Nfyc
0.0812332	0.119773	0.121	0.101	1	Saysd1
0.0813723	-0.45494	0.06	0.072	1	Uvssa
0.0814984	-0.781246	0.035	0.053	1	Mrps11
0.081511	0.259658	0.093	0.068	1	Cask
0.0817709	-0.526736	0.296	0.345	1	Gbf1
0.0817992	-0.767985	0.031	0.052	1	Gm53012
0.0818384	0.194373	0.243	0.197	1	Rpl7l1
0.0818398	-0.245445	0.36	0.382	1	Acap2
0.0818955	-0.294337	0.355	0.381	1	Lrch3
0.0819961	0.206613	0.188	0.154	1	Dpy30
0.0821561	0.130376	0.154	0.134	1	Unc50
0.0821862	0.700485	0.148	0.086	1	Ubfd1
0.0821907	0.184391	0.035	0.028	1	Krba1
0.0822138	-0.327704	0.66	0.726	1	Akt3
0.0823079	0.373326	0.288	0.214	1	Cpsf2
0.0823375	-0.931811	0.015	0.025	1	Gss
0.0823375	0.461043	0.025	0.017	1	Tspan17
0.0824125	1.00583	0.053	0.026	1	Elac2
0.0825099	-0.330161	0.356	0.398	1	Il21r
0.0825995	-0.397138	0.13	0.156	1	Mad1l1
0.0826252	-0.686154	0.021	0.028	1	Pus7l
0.082632	0.562801	0.08	0.048	1	Cks2
0.0827206	-0.549083	0.034	0.046	1	Gadd45a
0.0827503	0.437758	0.024	0.018	1	Plekha7
0.0827503	0.332693	0.025	0.02	1	Nepro
0.0829895	0.461787	0.095	0.067	1	Zmpste24
0.0830585	2.88576	0.019	0.002	1	Meis3
0.0830585	1.56817	0.018	0.006	1	Nme3
0.0830585	1.92643	0.015	0.004	1	Serpinb9
0.0830585	3.42529	0.01	0.001	1	H2ac4
0.0830585	1.13563	0.015	0.006	1	Otub2
0.0830585	1.86355	0.011	0.003	1	Csf3r
0.0830585	2.00678	0.011	0.003	1	Fam221a
0.0830585	1.00682	0.015	0.007	1	Fancf
0.0830585	1.09955	0.014	0.006	1	Prss36
0.0830585	2.26408	0.01	0.002	1	Pygl
0.0830585	0.933516	0.012	0.006	1	Rnf125
0.0830585	0.641861	0.016	0.01	1	Psd
0.0830585	-0.603806	0.011	0.016	1	6430550D23Rik
0.0830585	0.69364	0.012	0.007	1	Stxbp1
0.0830585	0.79636	0.01	0.005	1	Trim32
0.0830585	0.471396	0.012	0.007	1	Ppp1r3e
0.0830585	0.543331	0.013	0.008	1	Prxl2b
0.0830585	0.349376	0.012	0.008	1	Zfp418
0.0830585	-0.549259	0.012	0.016	1	Trib1
0.0830585	-1.13636	0.006	0.01	1	Gpt
0.0830585	0.568374	0.01	0.007	1	Ighv1-76
0.0830585	-0.127433	0.009	0.01	1	Crybg2
0.0831647	-1.56289	0.014	0.038	1	Car2
0.0832574	-0.291755	0.597	0.647	1	Tmem243
0.0833799	0.201486	0.106	0.09	1	Ddt
0.0835214	-0.621189	0.23	0.301	1	Tmem245
0.0835532	-0.226416	0.067	0.068	1	Esr1
0.0836503	0.521104	0.046	0.03	1	Cntrob
0.0837441	-0.2344	0.126	0.144	1	Ripk2
0.0838131	-1.00506	0.095	0.168	1	Bend5
0.0838839	-0.123467	0.21	0.216	1	Nop56
0.0838933	0.61597	0.251	0.159	1	Chd3
0.0839487	-0.106992	0.281	0.287	1	Rnf13
0.0839621	0.711944	0.054	0.03	1	Plekhg3
0.0841365	0.109275	0.999	0.999	1	Rpl19
0.0841963	0.281482	0.158	0.122	1	Commd6
0.0842443	0.12279	0.972	0.968	1	Rpl24
0.0842703	0.608345	0.255	0.164	1	Kpnb1
0.0842964	0.744643	0.051	0.03	1	Zfp280b
0.0843626	0.115706	0.141	0.119	1	Ddx27
0.0846655	-0.174306	0.206	0.224	1	Snf8
0.0846771	-0.670772	0.2	0.276	1	Fcgr2b
0.0846806	-0.317326	0.423	0.461	1	Wdr33
0.0847378	-0.488639	0.28	0.339	1	Plekho1
0.0848395	0.754278	0.036	0.018	1	Rhebl1
0.0850701	0.418244	0.062	0.04	1	Prkab1
0.0852927	-0.104514	0.264	0.256	1	Gon4l
0.0853656	0.537412	0.047	0.029	1	Pramel12
0.0853704	0.283036	0.211	0.156	1	Atp6ap1
0.0856675	-0.53627	0.159	0.199	1	Cnot10
0.0857244	-1.59042	0.012	0.035	1	Cfap43
0.0864456	0.314089	0.045	0.034	1	Suv39h1
0.0867298	0.237828	0.082	0.063	1	Mrto4
0.0868002	0.823325	0.108	0.056	1	Odc1
0.086858	-0.56451	0.165	0.206	1	Wdr7
0.0870199	0.37793	0.139	0.103	1	Hdac2
0.0870807	0.116624	0.18	0.16	1	Stt3a
0.0871718	0.581296	0.038	0.023	1	Htatip2
0.0872288	0.421444	0.085	0.062	1	Vipas39
0.0872288	0.298308	0.074	0.06	1	Ankrd49
0.0874347	0.57166	0.109	0.074	1	Ptpn7
0.0874504	0.134188	0.08	0.066	1	Fem1a
0.0874541	0.663906	0.047	0.029	1	Slc25a45
0.0876738	-0.234338	0.144	0.147	1	Thoc1
0.0877295	-0.225062	0.319	0.343	1	Btbd1
0.0877773	-0.803137	0.032	0.05	1	Hhat
0.0878878	0.489884	0.141	0.098	1	Psme3
0.0879028	0.45172	0.036	0.025	1	Mpzl3
0.0879335	-0.799802	0.067	0.107	1	Galnt7
0.0881092	-0.521082	0.045	0.06	1	Pabir1
0.0884751	-0.196685	0.354	0.372	1	Ccdc50
0.0885995	0.443236	0.459	0.343	1	Cox17
0.0886388	0.601067	0.041	0.023	1	Klhl21
0.0888658	0.641838	0.098	0.056	1	Bak1
0.0891906	0.495585	0.199	0.129	1	Dennd4b
0.0893077	0.366295	0.215	0.164	1	Dexi
0.0893276	0.277918	0.089	0.067	1	Sft2d2
0.0893844	0.300799	0.191	0.145	1	P2ry10b
0.0894003	0.117463	0.314	0.264	1	Sh3bgrl
0.0895887	-0.362866	0.013	0.018	1	Eif4e3
0.0896741	0.54566	0.126	0.086	1	Nifk
0.0896896	0.523202	0.072	0.049	1	Pitpnm1
0.0901136	-0.264797	0.145	0.156	1	Sbno2
0.09029	-0.282228	0.038	0.051	1	Btbd2
0.0903333	0.278801	0.197	0.155	1	Ppp2r1a
0.0905005	-0.103915	0.022	0.022	1	Tsen2
0.0905672	-0.220886	0.277	0.287	1	Dusp2
0.0907801	0.217213	0.267	0.223	1	Gak
0.0907971	0.118709	0.341	0.309	1	Slc12a6
0.0909502	-2.70282	0.021	0.072	1	Agbl1
0.0911223	0.601515	0.022	0.013	1	Scn4a
0.091254	0.33541	0.038	0.028	1	Slx4
0.0912701	-0.22301	0.199	0.205	1	Abhd17a
0.091326	0.548786	0.191	0.124	1	Rara
0.0913623	-0.33514	0.125	0.149	1	Pafah1b3
0.0915548	0.178193	0.274	0.218	1	Psma6
0.0916382	0.495824	0.02	0.013	1	Spon1
0.0916382	-0.30973	0.019	0.023	1	Polq
0.0916382	0.10005	0.035	0.032	1	Ceacam16
0.0916382	-0.113805	0.01	0.012	1	Fchsd1
0.0916382	-0.543462	0.021	0.023	1	Accs
0.0916671	0.131484	0.043	0.032	1	Cmtr1
0.0917684	-0.551216	0.089	0.11	1	Gpatch11
0.0919647	-1.14681	0.058	0.097	1	Tesk2
0.0919823	-0.393887	0.061	0.073	1	Selenoi
0.0919867	-0.199555	0.366	0.38	1	Tnfrsf13b
0.0921564	-1.43468	0.008	0.016	1	Il15ra
0.0921564	-0.695844	0.018	0.024	1	Mrm3
0.0922122	-0.37934	0.041	0.048	1	AU022252
0.0923202	0.159473	0.051	0.041	1	C330018D20Rik
0.0923284	-0.278765	0.041	0.044	1	Znhit1
0.0924494	-0.233278	0.398	0.417	1	Mta3
0.0924893	-0.285761	0.185	0.208	1	Gm21992
0.0926228	0.221624	0.252	0.202	1	Hsh2d
0.0926466	0.116673	0.39	0.337	1	Ppp2r2a
0.092677	-2.37313	0.011	0.034	1	Ryr2
0.092677	0.449271	0.021	0.014	1	Mthfr
0.0927435	0.500752	0.361	0.254	1	Akna
0.0929031	-0.124153	0.057	0.062	1	Nsun4
0.093032	0.54773	0.195	0.129	1	Golph3
0.0931855	-0.410102	0.069	0.08	1	Rps19bp1
0.0932	0.222404	0.037	0.03	1	Gtf3c4
0.0932278	-0.618959	0.161	0.212	1	Tpk1
0.0933263	0.651922	0.083	0.048	1	Sertad1
0.0936565	-0.201873	0.197	0.2	1	Srsf4
0.0937253	-0.695789	0.018	0.025	1	Ccdc106
0.0937253	-0.513044	0.029	0.034	1	Agbl5
0.0939087	-0.530234	0.219	0.266	1	Eefsec
0.0939801	0.190772	0.088	0.071	1	Bud23
0.0940024	0.307406	0.366	0.287	1	Psmb4
0.0942281	-0.403834	0.254	0.294	1	Aak1
0.0942529	0.813079	0.023	0.013	1	Mterf1b
0.0944639	-0.387209	0.236	0.284	1	Ptbp2
0.0944826	0.540709	0.096	0.062	1	Nsun3
0.0944905	0.14152	0.071	0.058	1	Pmpca
0.0946397	0.139688	0.144	0.129	1	Slc30a7
0.094783	-0.156148	0.012	0.011	1	Msantd7
0.0947976	0.393421	0.422	0.325	1	Cct4
0.0948398	0.262328	0.22	0.172	1	Dnm1l
0.0950662	0.24893	0.362	0.282	1	Uqcrq
0.0951261	-0.15447	0.564	0.586	1	Arhgef3
0.0951465	0.343092	0.122	0.088	1	Smim27
0.0953154	1.2655	0.127	0.054	1	Lgals1
0.0954887	-1.25354	0.036	0.079	1	Stk3
0.0955181	-0.299128	0.119	0.127	1	Pigu
0.0958194	1.18962	0.059	0.026	1	Neil1
0.0958502	0.413238	0.03	0.019	1	Pde4d
0.0958502	-1.11467	0.008	0.016	1	Trip13
0.0962525	0.354146	0.585	0.471	1	Fam111a
0.0962853	-0.265078	0.106	0.115	1	Mettl25b
0.0963131	0.192555	0.252	0.213	1	Tap2
0.0963231	0.685098	0.12	0.072	1	Wdr3
0.0963875	0.699466	0.012	0.008	1	Afmid
0.0968714	0.256281	0.115	0.091	1	3110040N11Rik
0.0969271	0.656744	0.021	0.011	1	Adnp
0.0969271	-0.968187	0.018	0.027	1	Skp2
0.0971893	-0.678224	0.035	0.048	1	Haus4
0.0972355	0.284008	0.181	0.138	1	Rnf19b
0.0973604	-0.55906	0.055	0.074	1	Lrrcc1
0.0974681	-0.371299	0.515	0.597	1	Zfp292
0.0975367	-0.175181	0.097	0.097	1	Trit1
0.0977947	-0.290725	0.564	0.596	1	Dennd1b
0.0978373	0.53136	0.048	0.029	1	Relt
0.0979894	0.281188	0.55	0.445	1	Gimap4
0.0980734	0.385052	0.248	0.186	1	Chtop
0.0982048	0.406242	0.081	0.055	1	Got1
0.098325	-0.770265	0.025	0.038	1	Cenps
0.0984667	-0.522927	0.16	0.196	1	Rufy1
0.0984719	0.437019	0.104	0.072	1	Aph1a
0.0985235	0.23992	0.396	0.334	1	Rnf145
0.098589	-0.218673	0.036	0.039	1	Cdc14b
0.0986247	-0.284882	0.164	0.174	1	Slc25a12
0.0986984	0.188274	0.538	0.457	1	Atp5f1b
0.0987059	1.09705	0.051	0.022	1	Rhob
0.0987059	0.165606	0.166	0.133	1	Trim8
0.0988249	0.380919	0.081	0.058	1	Kif1b
0.0990706	0.277198	0.227	0.165	1	Gngt2
0.0991115	0.179027	0.06	0.046	1	Obi1
0.099281	-0.136142	0.263	0.257	1	Gtf2a2
0.0993104	-0.454341	0.389	0.462	1	Ptpn1
0.0994014	1.30355	0.027	0.01	1	Plekha8
0.0994014	-0.502866	0.013	0.021	1	Star
0.0994014	-1.41506	0.008	0.016	1	Ccdc18
0.0994014	0.483798	0.018	0.012	1	Atxn7l2
0.0994014	-0.620208	0.009	0.014	1	Pigr
0.0994014	0.309145	0.014	0.01	1	Btbd19
0.0994014	0.106474	0.016	0.012	1	Pcgf1
0.0994014	0.742466	0.01	0.006	1	Dnase1l3
0.0994014	0.426348	0.011	0.008	1	Pcyox1l
0.0994014	-0.214089	0.012	0.013	1	Igkv10-96
0.0994014	-0.113082	0.011	0.01	1	Tpm3-rs7
0.0994395	0.316312	0.353	0.3	1	Cxcr4
0.099552	0.432472	0.334	0.25	1	Uqcr11
0.0995595	-0.198954	0.407	0.432	1	Luc7l3
0.0998558	-1.0974	0.029	0.056	1	Erp27
0.0998558	-0.844582	0.036	0.058	1	Sva
0.0999595	0.399766	0.25	0.181	1	Chchd1
0.0999896	-0.690789	0.122	0.172	1	Cradd
0.100018	-0.435729	0.081	0.102	1	Rnf214
0.100077	0.96592	0.017	0.006	1	Epm2a
0.100077	-1.27681	0.007	0.016	1	Cpeb1
0.100077	-0.843001	0.014	0.018	1	Septin10
0.100077	-0.514141	0.008	0.011	1	Zfp459
0.100077	-0.190089	0.01	0.011	1	Tcea2
0.100077	0.365794	0.011	0.011	1	Igkv17-121
0.100241	0.447638	0.032	0.023	1	Fbxl2
0.100368	-0.123212	0.257	0.26	1	Scaf4
0.100637	0.413928	0.071	0.049	1	Zfp959
0.100643	0.260759	0.488	0.405	1	Cltc
0.100648	0.439092	0.352	0.242	1	Ndufb3
0.100756	0.453426	0.028	0.018	1	Elac1
0.100756	0.279641	0.021	0.015	1	Actr3b
0.100756	0.182093	0.014	0.012	1	Ung
0.100924	0.154726	0.065	0.054	1	Katnbl1
0.101093	-0.253172	0.066	0.073	1	Zfp568
0.10119	0.18037	0.191	0.157	1	Ldb1
0.101272	0.889424	0.063	0.033	1	Zbtb6
0.10131	-0.364086	0.49	0.545	1	Ncoa2
0.101432	0.113749	0.225	0.2	1	Hprt
0.101439	1.58462	0.017	0.005	1	Vwa5a
0.101439	0.217314	0.035	0.025	1	Pgm2
0.101439	1.26958	0.016	0.006	1	Abhd5
0.101439	1.69577	0.016	0.006	1	Rsad2
0.101439	0.764822	0.014	0.008	1	Abca5
0.101439	0.243525	0.021	0.016	1	Gdpd3
0.101551	-0.343187	0.482	0.527	1	Rnf216
0.101554	0.176749	0.119	0.101	1	Lypla1
0.101716	-0.190569	0.088	0.095	1	Sugp1
0.10177	-0.381924	0.29	0.318	1	Tet3
0.101791	-0.113426	0.184	0.188	1	Kat7
0.101796	0.437106	0.044	0.029	1	Camk2b
0.101942	0.225181	0.099	0.079	1	Ash2l
0.102126	-1.42494	0.007	0.014	1	Gm44505
0.102126	0.367075	0.018	0.013	1	Ube2t
0.102179	0.341317	0.061	0.046	1	Polr1b
0.102216	0.393928	0.099	0.069	1	Pigt
0.102296	-0.372111	0.105	0.12	1	Mthfs
0.102327	-0.460719	0.139	0.178	1	Cyb5a
0.102485	-0.694805	0.096	0.131	1	Trmt2b
0.102551	0.17205	0.221	0.186	1	Bloc1s2
0.102816	1.60216	0.026	0.008	1	Rgs10
0.102816	1.48472	0.018	0.006	1	Zfp219
0.102816	1.1325	0.018	0.007	1	Slpi
0.102816	0.469928	0.019	0.013	1	Sirt4
0.102816	0.741361	0.013	0.008	1	Sft2d1rt
0.102816	-0.230091	0.02	0.023	1	Cyb5r1
0.102879	0.454209	0.144	0.096	1	Bcl9l
0.103369	0.79539	0.047	0.028	1	Ranbp6
0.103484	0.297056	0.442	0.356	1	Xiap
0.103545	0.179862	0.021	0.018	1	Fam118a
0.103555	0.243082	0.162	0.122	1	Ufm1
0.103766	1.08421	0.052	0.023	1	Cebpb
0.103783	0.839572	0.133	0.067	1	Pim1
0.103792	-0.424435	0.545	0.617	1	Bcl2
0.103903	-0.369552	0.671	0.726	1	Abhd17b
0.103938	-0.147499	0.193	0.2	1	Herc3
0.104089	0.584787	0.08	0.049	1	Them6
0.104089	0.412488	0.042	0.031	1	Zkscan8
0.104089	0.189347	0.067	0.057	1	Elp5
0.104214	-0.504225	0.193	0.24	1	Psd3
0.104329	-0.372113	0.084	0.101	1	Mea1
0.104376	0.475386	0.093	0.062	1	Anxa5
0.104467	0.565138	0.036	0.023	1	Patl2
0.104485	-0.141187	0.068	0.066	1	Lrpap1
0.104528	0.472452	0.15	0.101	1	Cox16
0.104618	0.255551	0.074	0.056	1	Spsb3
0.104711	-0.164817	0.543	0.556	1	Eef1d
0.105097	-0.329497	0.054	0.056	1	Mtbp
0.1051	0.356712	0.114	0.082	1	Smim7
0.105212	-0.331233	0.083	0.093	1	Ipo9
0.10552	0.506632	0.059	0.036	1	Ciao3
0.106068	-0.210427	0.125	0.129	1	Ndel1
0.106086	-0.453933	0.135	0.165	1	Reps1
0.106142	-0.43358	0.269	0.32	1	Akap9
0.10617	0.39481	0.051	0.036	1	Smyd5
0.106242	-0.186873	0.041	0.041	1	Pmm1
0.106464	-0.304853	0.121	0.128	1	Ube2f
0.106665	-0.283414	0.147	0.16	1	Prr5
0.106801	0.855178	0.044	0.023	1	H2ac25
0.107011	0.135414	0.091	0.081	1	Riox2
0.107145	0.493482	0.068	0.049	1	Rbm15b
0.107192	-0.305018	0.514	0.549	1	Ankhd1
0.107293	0.31999	0.679	0.558	1	Tma7
0.107306	-0.18468	0.125	0.124	1	Washc3
0.107368	0.105661	0.171	0.152	1	Bcor
0.107577	0.413426	0.394	0.3	1	Timm13
0.107877	0.168073	0.169	0.149	1	Pon2
0.107967	-1.04575	0.034	0.064	1	Dnah8
0.108032	0.116538	0.333	0.289	1	Ppp4r2
0.108132	0.396602	0.161	0.117	1	Gsk3a
0.10815	-0.140327	0.362	0.368	1	Marchf7
0.108462	-0.306749	0.15	0.167	1	Ilf2
0.108494	0.188032	0.295	0.251	1	Emg1
0.108697	0.413447	0.03	0.021	1	Pex10
0.108907	-0.710123	0.042	0.063	1	Zfp395
0.109033	0.476047	0.403	0.293	1	Atp5mk
0.109058	-0.264665	0.426	0.457	1	Man2a1
0.109064	-0.116693	0.097	0.082	1	Rab39
0.109091	0.521523	0.047	0.032	1	Tead2
0.109155	-0.338844	0.324	0.354	1	Usp3
0.109254	-0.284159	0.229	0.262	1	Zc3h13
0.109267	-0.407007	0.1	0.111	1	Zfp280c
0.109742	0.259416	0.051	0.039	1	Lrrc40
0.109814	0.785621	0.161	0.094	1	Rcc1
0.109818	-0.671242	0.083	0.115	1	Slamf7
0.10999	-0.217649	0.15	0.146	1	Golga5
0.11011	-0.337595	0.1	0.12	1	Mbd4
0.110319	0.120885	0.428	0.379	1	Il2rg
0.110492	-0.444294	0.585	0.651	1	Stap1
0.110652	-0.462992	0.567	0.643	1	Apbb1ip
0.110984	0.768465	0.158	0.088	1	Ndufb8
0.111105	0.220824	0.047	0.033	1	Sh3bp1
0.111304	-0.205404	0.463	0.496	1	Atp2b1
0.111379	0.187428	0.073	0.058	1	Nhlrc3
0.111449	-0.169323	0.104	0.101	1	Tmem11
0.111918	-0.342908	0.147	0.167	1	Tmed8
0.111922	-0.316769	0.126	0.144	1	Cramp1
0.112176	-0.361983	0.505	0.549	1	Tcf20
0.112286	-0.346842	0.073	0.087	1	Arfgap1
0.112585	-0.500149	0.269	0.327	1	Kansl1l
0.112621	0.163374	0.135	0.112	1	Nadk
0.112622	0.632754	0.121	0.075	1	Psmd3
0.112694	0.284302	0.295	0.241	1	Cdv3
0.113188	-0.11319	0.191	0.18	1	Fam32a
0.113208	-0.131518	0.063	0.063	1	Zfp715
0.113338	-0.321966	0.224	0.255	1	Snx13
0.113597	-0.615329	0.04	0.055	1	Armc9
0.113875	0.15613	0.116	0.09	1	Dop1b
0.113917	-0.58874	0.042	0.056	1	Ttc38
0.114141	-0.160371	0.095	0.101	1	Nxn
0.114198	0.206075	0.486	0.41	1	Ndufa13
0.114313	0.189824	0.378	0.329	1	Ywhab
0.114451	-0.175246	0.053	0.046	1	Arhgap39
0.114473	0.152749	0.296	0.263	1	Dido1
0.114549	-0.346867	0.212	0.245	1	Clasp2
0.114682	-0.118397	0.082	0.084	1	Nol10
0.114693	0.315365	0.061	0.042	1	Apip
0.115008	-0.701224	0.103	0.146	1	Znrf1
0.115133	0.578937	0.04	0.029	1	Slc35b4
0.115241	-0.207499	0.114	0.12	1	Ganc
0.115503	-0.180065	0.43	0.424	1	Prpf40a
0.115553	-0.431383	0.145	0.165	1	Dtnbp1
0.115578	0.542924	0.071	0.043	1	Acadvl
0.115814	0.211857	0.254	0.207	1	Ndufa11
0.11595	0.421412	0.069	0.044	1	Ap5z1
0.116004	0.409955	0.115	0.078	1	Dusp16
0.116065	-0.28114	0.048	0.053	1	Bet1l
0.116113	0.225424	0.604	0.542	1	Scd1
0.116181	-0.182815	0.115	0.122	1	Arl6ip4
0.116349	-0.191057	0.06	0.065	1	St6galnac4
0.116371	-0.14308	0.032	0.032	1	Acbd4
0.116401	0.42495	0.242	0.177	1	Irak3
0.116431	-0.152879	0.111	0.112	1	Gclc
0.116745	0.188837	0.201	0.167	1	Ier2
0.116942	-0.322607	0.473	0.514	1	Osbpl8
0.117071	-0.4316	0.105	0.126	1	Ppard
0.117125	-0.476703	0.168	0.219	1	Invs
0.117485	-0.63269	0.177	0.221	1	Aopep
0.117644	0.219899	0.179	0.143	1	Uhmk1
0.117775	-0.285186	0.059	0.065	1	Galnt2
0.118114	-0.275031	0.194	0.202	1	Stau1
0.118296	0.39741	0.215	0.158	1	Plgrkt
0.118385	-0.293853	0.068	0.079	1	3110082I17Rik
0.118676	-0.490493	0.613	0.663	1	Sgms1
0.118894	0.129408	0.974	0.975	1	Rpl3
0.118956	-0.182547	0.159	0.161	1	Atg16l1
0.119162	0.391552	0.05	0.037	1	Bcl2a1b
0.119216	-0.317575	0.097	0.112	1	Tmem254
0.11958	0.290587	0.327	0.243	1	Pdcd6ip
0.119611	0.6953	0.138	0.079	1	Kars
0.119611	0.213443	0.152	0.118	1	Ndst1
0.119737	0.147368	0.238	0.203	1	Cdc37
0.119783	0.171896	0.188	0.157	1	Ndufa12
0.1199	0.235347	0.611	0.529	1	Ndufa4
0.119948	-0.342441	0.224	0.245	1	Slf1
0.120191	-0.362096	0.117	0.13	1	Mcrip1
0.120362	-0.205674	0.027	0.027	1	Uros
0.120572	0.946939	0.071	0.036	1	Pja1
0.120626	-0.86077	0.038	0.062	1	Ankrd37
0.120648	-0.497557	0.255	0.302	1	Heca
0.120819	-0.333398	0.05	0.058	1	Trim37
0.120943	0.252875	0.178	0.143	1	Hpf1
0.120983	0.355662	0.265	0.195	1	Snrnp200
0.120999	-0.345116	0.05	0.051	1	Ttll3
0.121036	-0.37389	0.047	0.056	1	Emid1
0.121119	-0.250662	0.107	0.119	1	Trmt6
0.12155	0.382661	0.224	0.163	1	Tomm70a
0.121619	0.507939	0.109	0.069	1	Uba7
0.121662	-0.358885	0.606	0.673	1	Rere
0.121678	0.361348	0.299	0.23	1	Ranbp1
0.121754	0.456411	0.333	0.233	1	Prpf8
0.121764	0.257916	0.109	0.081	1	Psme2b
0.121858	-0.211737	0.623	0.669	1	Itm2b
0.12187	-0.500147	0.063	0.079	1	Fam185a
0.122125	-0.752048	0.016	0.02	1	Ptpn21
0.122314	-1.74475	0.017	0.054	1	Cdkl1
0.122506	0.207089	0.4	0.346	1	Rac1
0.122702	-0.562956	0.48	0.572	1	Pgap1
0.122715	-0.958521	0.009	0.013	1	Zfyve21
0.122717	0.520427	0.04	0.027	1	Bysl
0.122726	-0.373953	0.128	0.152	1	Zfp397
0.122806	-0.512405	0.036	0.048	1	Nhej1
0.122841	-0.193266	0.099	0.102	1	Pcnx3
0.122867	0.424775	0.33	0.245	1	Nup153
0.12289	0.239475	0.135	0.104	1	Atp6v1d
0.12292	-0.530712	0.211	0.259	1	Zdhhc14
0.122925	-0.465523	0.09	0.103	1	Rdm1
0.123149	-0.501412	0.038	0.049	1	Sec61a2
0.123493	-0.252472	0.348	0.375	1	Ktn1
0.123613	0.32518	0.23	0.183	1	Fbxl3
0.123642	-0.30968	0.067	0.074	1	Ppargc1b
0.12367	-0.350176	0.29	0.313	1	Ube3c
0.123794	-0.312236	0.028	0.031	1	Dennd6b
0.123823	0.407462	0.231	0.16	1	Eif3l
0.123832	-0.245226	0.724	0.749	1	Napsa
0.123834	0.237926	0.054	0.04	1	Cyren
0.123901	0.271863	0.018	0.013	1	Cdkl4
0.124018	0.347537	0.045	0.032	1	Zfp85
0.124294	0.375863	0.216	0.153	1	Elovl5
0.124388	0.137861	0.127	0.098	1	Eri1
0.124544	0.302132	0.429	0.339	1	Ndufb7
0.124644	0.155293	0.163	0.136	1	Ube2j1
0.124788	0.2516	0.03	0.026	1	Gkap1
0.124891	-0.312089	0.048	0.052	1	Dnajc18
0.125001	-0.892466	0.034	0.053	1	Blm
0.125001	-0.453292	0.035	0.043	1	Zfp956
0.125046	-0.166656	0.243	0.238	1	Prelid1
0.12507	-0.770967	0.177	0.25	1	Upf3b
0.125118	-0.446208	0.245	0.304	1	Rictor
0.125165	-0.483641	0.09	0.112	1	Vezt
0.125239	-0.144916	0.284	0.294	1	Neurl3
0.125288	-0.350408	0.025	0.028	1	Nupl2
0.125288	-0.113506	0.035	0.037	1	Rfc4
0.125562	0.137094	0.322	0.275	1	Pomp
0.125611	0.448887	0.123	0.081	1	Cnppd1
0.125611	-0.254232	0.074	0.077	1	Dctpp1
0.125722	-0.284255	0.595	0.632	1	Cyth1
0.125769	0.275035	0.056	0.042	1	Htra2
0.125789	-0.789642	0.027	0.039	1	Telo2
0.125789	-0.512251	0.017	0.023	1	Dusp28
0.125865	0.28125	0.109	0.079	1	Pigs
0.125907	0.188084	0.074	0.059	1	Tmem126b
0.125929	-0.405151	0.28	0.327	1	Tsc22d2
0.126122	0.14413	0.76	0.71	1	Son
0.126183	0.380031	0.247	0.18	1	Ptbp1
0.12621	-0.309264	0.022	0.027	1	Mturn
0.12623	-0.407847	0.478	0.548	1	Snx30
0.126265	-0.181813	0.038	0.034	1	Pi4k2b
0.126269	-0.677304	0.241	0.308	1	Ylpm1
0.126299	0.630516	0.039	0.023	1	Vopp1
0.126299	0.454581	0.029	0.021	1	Zfp46
0.126299	-0.236841	0.021	0.025	1	Plod3
0.126414	-0.161263	0.088	0.09	1	Ints13
0.126545	-0.266256	0.143	0.153	1	Cope
0.126552	-0.135968	0.334	0.341	1	Cab39
0.126564	0.203464	0.125	0.097	1	Rpa3
0.126688	-0.25589	0.044	0.047	1	Zdhhc7
0.126904	-0.703327	0.02	0.032	1	Adck5
0.127477	-0.199405	0.336	0.351	1	Vps54
0.127512	-0.253977	0.04	0.045	1	Tmem65
0.127809	-0.599094	0.027	0.037	1	Pla2g12a
0.127853	0.280916	0.378	0.309	1	Ccnl1
0.127922	-0.246047	0.153	0.172	1	Rfc2
0.12794	-0.10026	0.128	0.121	1	Parl
0.127965	0.13213	0.048	0.042	1	Cep78
0.127992	-1.27999	0.035	0.082	1	Eps8l1
0.128053	0.142933	0.223	0.186	1	Madd
0.128122	1.5169	0.037	0.01	1	Cuedc1
0.128122	0.68095	0.034	0.019	1	Capn2
0.128299	-0.134701	0.502	0.514	1	Rbm5
0.128299	0.275021	0.171	0.129	1	Usp19
0.128337	-0.52513	0.119	0.157	1	Med27
0.128378	0.130777	0.266	0.23	1	Gimap9
0.128469	-0.320503	0.465	0.49	1	Clint1
0.128591	-0.160246	0.281	0.293	1	Zfp592
0.128612	-0.698123	0.17	0.237	1	Mau2
0.12871	0.187543	0.141	0.115	1	Naxd
0.128781	-0.144003	0.212	0.211	1	Chmp3
0.128821	-0.323501	0.035	0.041	1	Sdr39u1
0.128864	0.182029	0.142	0.115	1	Snap23
0.129147	0.130084	0.06	0.055	1	Zfp51
0.129258	-0.509947	0.074	0.093	1	Nln
0.129621	0.180164	0.081	0.065	1	Bola1
0.129683	0.219519	0.044	0.036	1	Nprl2
0.129773	0.850516	0.159	0.091	1	Snrnp25
0.129854	-1.13008	0.018	0.036	1	Poln
0.129887	-0.397628	0.069	0.089	1	Clybl
0.129965	0.165151	0.015	0.011	1	Mier2
0.130369	0.491306	0.047	0.036	1	Armc3
0.130584	0.289301	0.025	0.016	1	Fhl3
0.130584	0.208183	0.023	0.018	1	Lig4
0.130886	0.461168	0.2	0.145	1	Noc2l
0.130956	-0.130997	0.431	0.441	1	Ago2
0.130976	-0.224191	0.309	0.326	1	Susd1
0.131177	0.24766	0.123	0.097	1	Apaf1
0.131205	0.144584	0.018	0.013	1	Lmbr1
0.131205	0.268661	0.018	0.013	1	Eme2
0.131208	-0.348918	0.058	0.067	1	Tmem29
0.131223	-0.239198	0.639	0.67	1	Pxk
0.131365	-0.228001	0.369	0.403	1	Limd1
0.131523	-0.116581	0.063	0.064	1	Pttg1ip
0.131828	2.07882	0.021	0.006	1	Cdk5r1
0.131828	0.91742	0.024	0.013	1	Tsc22d1
0.13191	-0.573496	0.081	0.102	1	Ascc1
0.131919	-0.402724	0.242	0.282	1	Braf
0.131924	-0.321747	0.119	0.129	1	Fmc1
0.132053	0.170665	0.196	0.166	1	Eif4enif1
0.132113	-0.269585	0.502	0.555	1	Eif3h
0.132175	0.394797	0.188	0.14	1	Topbp1
0.132189	0.670651	0.06	0.036	1	Gpr137b
0.132272	-0.141246	0.07	0.071	1	Zfp60
0.132415	0.181959	0.494	0.451	1	Tasor
0.132446	1.14013	0.05	0.02	1	Prkcz
0.132446	0.712201	0.048	0.024	1	Fpgt
0.132454	0.845552	0.025	0.011	1	Slc2a6
0.132454	0.163503	0.025	0.02	1	Maskbp3
0.133048	-0.320911	0.352	0.388	1	Mideas
0.133058	0.139354	0.118	0.096	1	Zbed4
0.133082	0.523348	0.034	0.02	1	Fes
0.133342	0.386676	0.057	0.043	1	Zswim7
0.133609	0.299206	0.255	0.188	1	Metap2
0.133657	0.233529	0.114	0.086	1	Gars
0.134138	-0.105524	0.392	0.405	1	Cd72
0.134266	0.287459	0.469	0.4	1	Gimap8
0.134267	0.126923	0.219	0.19	1	Smarcb1
0.134293	0.225995	0.12	0.088	1	Eef1e1
0.134499	1.22283	0.062	0.023	1	Vmn2r96
0.134723	0.254332	0.122	0.1	1	Sdad1
0.134886	-0.279274	0.394	0.427	1	Phf14
0.134915	0.120367	0.065	0.057	1	Hyou1
0.135315	-0.13222	0.207	0.211	1	Cib1
0.13537	0.540201	0.163	0.108	1	Rbm4b
0.135573	-0.342505	0.144	0.161	1	Dcps
0.135645	0.363111	0.23	0.164	1	Acly
0.135677	0.229518	0.236	0.196	1	Eif3d
0.135702	1.4653	0.095	0.032	1	Faah
0.135734	-0.538287	0.344	0.408	1	Prr14l
0.135822	-0.160963	0.158	0.152	1	Memo1
0.135848	0.226179	0.134	0.103	1	Sirt1
0.136067	0.523851	0.196	0.128	1	Cmtm6
0.13614	0.353939	0.185	0.137	1	Gmps
0.136255	-0.220992	0.113	0.119	1	Nmt2
0.13637	-0.295388	0.045	0.051	1	Wdhd1
0.136596	0.112641	0.188	0.16	1	Higd2a
0.136601	-0.730395	0.096	0.135	1	Ddit4
0.136651	-0.196633	0.169	0.177	1	Mms19
0.136862	-0.873547	0.038	0.06	1	Golm2
0.136889	-0.19824	0.098	0.107	1	Cep20
0.13707	-0.262414	0.137	0.139	1	Phb
0.137115	-0.284813	0.07	0.075	1	Gpr155
0.137184	0.385361	0.073	0.053	1	Ids
0.13775	-0.230253	0.034	0.036	1	Tmem42
0.137754	0.369949	0.227	0.166	1	Leng8
0.137788	-0.359089	0.533	0.586	1	Dip2b
0.138194	-0.754138	0.088	0.133	1	Fancl
0.138243	0.184303	0.151	0.133	1	Nmd3
0.138289	0.448559	0.041	0.027	1	Dvl1
0.138347	0.305905	0.252	0.188	1	Polr2f
0.13899	-0.177145	0.077	0.086	1	Vamp3
0.139175	0.402862	0.128	0.088	1	Ndufaf4
0.139397	0.900128	0.142	0.074	1	Ttc28
0.139452	0.23298	0.043	0.033	1	Nt5m
0.139672	-0.399296	0.056	0.07	1	Wdr59
0.139723	0.182738	0.15	0.12	1	Cnot7
0.139865	0.182731	0.205	0.172	1	Lgals9
0.140146	-0.21129	0.099	0.101	1	Ciz1
0.140529	0.122458	0.143	0.117	1	Iars
0.140632	-0.174793	0.378	0.375	1	Rb1cc1
0.140827	1.0219	0.041	0.019	1	4930556J24Rik
0.140904	0.38402	0.373	0.275	1	Nono
0.14101	0.201831	0.038	0.027	1	Nagpa
0.141318	0.289941	0.081	0.06	1	Vcl
0.141717	0.240791	0.06	0.051	1	Kctd5
0.141804	-0.196095	0.081	0.081	1	Larp1b
0.142308	0.201676	0.084	0.067	1	Zfp738
0.142377	0.405969	0.083	0.062	1	Ccnj
0.142658	-0.305101	0.693	0.724	1	Slc9a7
0.142677	0.473529	0.05	0.034	1	Mtrr
0.143142	0.792778	0.043	0.023	1	Ripk3
0.143225	-0.28259	0.581	0.62	1	Rbm25
0.14347	-0.295394	0.053	0.054	1	Ankmy2
0.143591	0.253102	0.666	0.598	1	Ms4a4c
0.14382	0.211102	0.477	0.389	1	Sf3b6
0.143898	0.224878	0.087	0.072	1	Ikbkg
0.144327	-0.274539	0.649	0.708	1	Tmem131l
0.144351	-0.648971	0.162	0.203	1	Atg10
0.14468	-0.103376	0.956	0.97	1	Rpl15
0.14468	-0.287066	0.351	0.37	1	Fermt3
0.144946	-0.115258	0.571	0.571	1	Scaf11
0.14528	1.11116	0.212	0.101	1	Tuba4a
0.145325	-0.137417	0.555	0.569	1	Cox7a2l
0.145334	-0.447804	0.076	0.095	1	Fam53b
0.145475	0.313142	0.274	0.213	1	Ik
0.145734	-0.271544	0.128	0.143	1	Pja2
0.146223	0.284225	0.04	0.031	1	Mtln
0.146223	0.447544	0.046	0.032	1	Cpped1
0.146408	-0.455033	0.045	0.051	1	Polr3d
0.146473	-0.218992	0.249	0.262	1	Zfp710
0.146502	-0.350016	0.498	0.543	1	Rftn1
0.146794	0.241606	0.09	0.07	1	Coa6
0.14738	0.104491	0.263	0.214	1	Npc2
0.147382	0.26327	0.064	0.049	1	Mrps27
0.147545	0.174394	0.389	0.329	1	Park7
0.148017	-0.401167	0.255	0.291	1	Acss1
0.148155	0.175533	0.376	0.323	1	Sri
0.148338	-0.260129	0.045	0.052	1	Gsdmd
0.148353	0.285652	0.057	0.041	1	Mthfd2
0.14836	0.380311	0.337	0.252	1	Larp1
0.148389	0.181522	0.593	0.549	1	Cr2
0.148778	-0.586028	0.1	0.126	1	Lyrm4
0.148789	-0.41116	0.23	0.277	1	Dnajc1
0.148905	0.371491	0.046	0.034	1	Trappc2b
0.14905	-0.256074	0.071	0.073	1	Rnf166
0.149446	0.379069	0.05	0.037	1	Plcg1
0.149511	0.140147	0.091	0.081	1	Sf3a2
0.149544	0.206358	0.794	0.721	1	Snrpg
0.149831	-0.37107	0.163	0.193	1	Mast3
0.149912	1.37079	0.017	0.007	1	Zfp59
0.149912	-0.380637	0.029	0.036	1	Pycrl
0.150034	-0.180162	0.069	0.067	1	Cyp20a1
0.150052	0.518511	0.045	0.027	1	Exoc8
0.150082	-0.197128	0.071	0.072	1	Fbxw8
0.150289	-0.450974	0.276	0.325	1	Tmem131
0.150346	-0.127842	0.12	0.12	1	Tmco1
0.150412	0.274487	0.07	0.051	1	Washc1
0.150532	-0.798095	0.03	0.048	1	Cnrip1
0.15065	0.119969	0.403	0.356	1	Syncrip
0.150698	-0.569235	0.275	0.347	1	Rfx3
0.150701	0.151022	0.583	0.534	1	Rasa3
0.150719	0.867669	0.03	0.015	1	Tfap4
0.150719	-0.521295	0.015	0.018	1	Akap17b
0.150938	-0.308126	0.137	0.133	1	Dcaf10
0.151025	-0.18104	0.063	0.061	1	Syne3
0.15103	-0.334283	0.408	0.438	1	Rb1
0.151231	0.261176	0.065	0.049	1	Cln5
0.15128	0.314167	0.048	0.039	1	Zfp799
0.151475	0.170045	0.674	0.616	1	Zfp36l1
0.151487	0.142159	0.907	0.872	1	Rpl7a
0.15153	1.38045	0.021	0.009	1	Luzp1
0.15153	-1.04851	0.014	0.02	1	Kif18a
0.15153	-0.658781	0.013	0.016	1	Rab3a
0.15153	-0.128217	0.016	0.013	1	Adgre1
0.15153	-0.245937	0.013	0.013	1	Slc7a7
0.151969	0.400306	0.118	0.091	1	Akt1
0.152079	-0.330997	0.313	0.339	1	Btbd7
0.15229	-0.158608	0.243	0.237	1	Ube2d1
0.152294	-0.585044	0.092	0.109	1	Simc1
0.152297	0.274059	0.138	0.101	1	Sde2
0.152345	-0.208443	0.016	0.018	1	Zfp467
0.15247	0.77751	0.144	0.083	1	Sfn
0.152832	0.351539	0.247	0.191	1	Stat6
0.152905	0.266812	0.271	0.215	1	Lsm5
0.152911	-0.326193	0.055	0.065	1	Abcc5
0.152945	0.203076	0.114	0.093	1	Pes1
0.153162	-0.844984	0.012	0.022	1	Cldn10
0.153162	-0.887166	0.01	0.019	1	Tuft1
0.153162	0.643963	0.022	0.014	1	Zfp239
0.153162	0.572314	0.015	0.009	1	Kif23
0.153162	-0.63835	0.01	0.013	1	Cyp2d22
0.153287	-0.38299	0.038	0.043	1	Tmem94
0.153565	-0.333386	0.298	0.325	1	Trpm7
0.153631	0.335245	0.262	0.211	1	Pisd
0.153667	0.143914	0.438	0.372	1	Cacna1e
0.153705	-0.164319	0.171	0.176	1	Pip4p1
0.153889	0.185809	0.344	0.29	1	Ndufb5
0.153983	1.00673	0.016	0.007	1	Arhgef4
0.153983	0.866039	0.018	0.011	1	Shmt1
0.153983	0.222712	0.021	0.016	1	Dpp7
0.153983	-0.110628	0.036	0.032	1	Slc35d1
0.154033	0.201975	0.234	0.2	1	Pqbp1
0.154185	1.1421	0.027	0.018	1	Sox4
0.154203	-0.4945	0.104	0.132	1	Ddb2
0.154382	0.587245	0.215	0.137	1	Sod1
0.154476	0.198578	0.257	0.219	1	Ier3ip1
0.154481	0.343797	0.13	0.098	1	Tmx1
0.154548	1.23058	0.074	0.027	1	Ncapd3
0.154636	0.262663	0.413	0.34	1	Tln1
0.154808	1.38477	0.027	0.01	1	Gapdhs
0.154808	-0.467955	0.027	0.032	1	Kyat3
0.154875	0.128742	0.167	0.144	1	Churc1
0.154936	-0.508782	0.034	0.044	1	Traf3ip1
0.155018	0.192334	0.075	0.063	1	Pfkfb4
0.155023	-0.362055	0.052	0.057	1	Tpgs2
0.155337	-0.274286	0.693	0.725	1	Pecam1
0.155635	2.56151	0.023	0.004	1	Lrp1b
0.155635	1.59621	0.023	0.006	1	Pde4c
0.155635	-1.02659	0.016	0.03	1	Or2v1
0.155635	0.150572	0.024	0.018	1	Nbeal2
0.155652	0.109192	0.102	0.089	1	Ap2a2
0.156035	-0.288371	0.045	0.049	1	Wdr81
0.156119	0.170096	0.108	0.086	1	Triap1
0.156132	-0.334665	0.474	0.513	1	Rbm6
0.156142	0.970341	0.043	0.023	1	Extl1
0.156142	0.362246	0.036	0.023	1	D17H6S53E
0.15623	-0.252787	0.514	0.542	1	Atrx
0.156351	-0.221493	0.193	0.204	1	Jakmip1
0.156429	0.261495	0.087	0.064	1	Ccdc115
0.156466	0.342155	0.019	0.014	1	Sgsm3
0.156466	0.132028	0.017	0.015	1	Lrrc39
0.156466	-0.141685	0.023	0.022	1	Kif3c
0.156681	0.344102	0.199	0.152	1	Ssh1
0.156798	-0.551214	0.023	0.032	1	Kdm8
0.156846	0.116531	0.212	0.17	1	Pcbd2
0.157174	0.279486	0.05	0.039	1	Toe1
0.157338	-0.103891	0.769	0.779	1	Cfl1
0.157715	-2.18367	0.006	0.027	1	Crppa
0.157715	1.81049	0.018	0.005	1	Itm2c
0.157715	-1.65916	0.006	0.017	1	Qrfp
0.157715	1.4891	0.015	0.004	1	Srms
0.157715	2.49087	0.013	0.002	1	Ggnbp1
0.157715	0.3802	0.024	0.015	1	Tmt1a
0.157715	1.83651	0.012	0.003	1	Cabp4
0.157715	1.17755	0.014	0.006	1	Naif1
0.157715	2.31571	0.01	0.002	1	C1qtnf4
0.157715	2.41288	0.01	0.002	1	I830077J02Rik
0.157715	2.05507	0.01	0.002	1	Cd80
0.157715	1.19406	0.011	0.004	1	Zfp629
0.157715	1.31103	0.011	0.004	1	Gda
0.157715	-1.13664	0.004	0.01	1	Rab3d
0.157715	1.23507	0.01	0.004	1	Fkbpl
0.157715	0.82751	0.011	0.005	1	Hddc3
0.157715	-1.22162	0.005	0.01	1	Gm28557
0.157715	-0.801811	0.006	0.011	1	Igkv4-51
0.157715	0.186403	0.014	0.01	1	Kdm4d
0.157715	-0.520569	0.009	0.013	1	Nicn1
0.157715	0.777041	0.01	0.006	1	Crip2
0.157715	-0.625824	0.007	0.01	1	Shf
0.157715	0.521459	0.01	0.007	1	Fbxw9
0.157715	-0.668436	0.007	0.01	1	Plpp2
0.157715	-0.613781	0.01	0.013	1	Gins2
0.157715	-0.645146	0.008	0.011	1	Cchcr1
0.157715	0.452922	0.011	0.009	1	Fyb
0.157715	0.344136	0.012	0.01	1	Fahd1
0.157715	-0.233277	0.009	0.01	1	Hrh2
0.157715	0.20926	0.011	0.01	1	Tlcd2
0.158118	0.951088	0.022	0.011	1	Slc29a1
0.158781	-0.555471	0.026	0.034	1	Zfp935
0.15898	0.918641	0.038	0.018	1	Zfp992
0.159085	-0.101893	0.694	0.685	1	Eif3f
0.159338	0.18256	0.097	0.081	1	Med19
0.159389	-0.233307	0.118	0.127	1	Slc20a2
0.159437	0.534286	0.053	0.032	1	Rps6ka4
0.159541	-0.508028	0.072	0.093	1	Ofd1
0.159742	0.276635	0.466	0.393	1	Tra2b
0.159824	0.307481	0.035	0.024	1	H4c9
0.159824	0.866382	0.011	0.006	1	Rnf227
0.159824	0.200746	0.013	0.01	1	Gm44973
0.16008	0.110465	0.39	0.341	1	Gpi1
0.160257	0.266966	0.244	0.184	1	Mien1
0.160578	0.249593	0.044	0.032	1	Ttf2
0.160683	0.141855	0.223	0.193	1	Akr1b1
0.160768	0.160248	0.092	0.077	1	Dusp7
0.160782	1.06189	0.03	0.014	1	Tubb2b
0.160972	-0.421854	0.153	0.184	1	Cdc14a
0.161151	0.785726	0.042	0.022	1	Ccdc180
0.161161	-0.139086	0.156	0.155	1	Wbp4
0.161304	0.187682	0.052	0.041	1	Slc35a2
0.1614	-0.129418	0.037	0.037	1	Med9
0.16144	-0.147962	0.32	0.317	1	Ankfy1
0.161453	-0.65132	0.023	0.03	1	Fbxl19
0.16157	-1.00464	0.063	0.105	1	Cd46
0.161585	-0.499965	0.14	0.173	1	Vps8
0.161794	0.245907	0.056	0.046	1	Blzf1
0.161909	0.296606	0.071	0.052	1	Rbm45
0.161949	0.663016	0.101	0.056	1	Zbtb33
0.162126	0.196449	0.029	0.023	1	Gm10509
0.162126	-0.178211	0.021	0.022	1	Idua
0.162185	0.174326	0.117	0.091	1	Uba3
0.162253	0.374536	0.132	0.096	1	Pigbos1
0.162308	-0.430444	0.197	0.22	1	Ahcyl2
0.162362	-0.438822	0.198	0.235	1	Snrnp40
0.162416	0.645937	0.114	0.072	1	Krr1
0.162592	0.439267	0.058	0.04	1	Ddx56
0.16274	-0.245223	0.436	0.453	1	Ubl3
0.162802	1.27437	0.051	0.018	1	Naip2
0.16286	0.369966	0.27	0.2	1	U2af2
0.163002	0.290782	0.191	0.152	1	Cyth4
0.163069	0.408312	0.055	0.037	1	Afg2b
0.16337	-0.318102	0.293	0.317	1	Pi4ka
0.163479	-0.637064	0.029	0.043	1	Ccdc62
0.163479	0.312292	0.041	0.032	1	Ccdc73
0.163479	0.578322	0.021	0.015	1	Cpne5
0.163617	-0.598594	0.16	0.202	1	Spidr
0.163707	-0.171277	0.255	0.263	1	Cert1
0.163718	-0.256338	0.189	0.207	1	Wdfy2
0.163755	-0.343871	0.386	0.43	1	Mef2a
0.163984	-0.862738	0.072	0.109	1	Serpina3g
0.164024	-1.40001	0.042	0.078	1	Rgl1
0.164103	-0.540517	0.049	0.065	1	Tom1
0.164235	-0.410876	0.155	0.201	1	Fxyd5
0.164255	0.403147	0.114	0.077	1	Ncoa4
0.164764	0.141765	0.1	0.087	1	Scyl2
0.164956	0.189225	0.494	0.432	1	Arl6ip1
0.165002	0.301546	0.237	0.18	1	Ociad1
0.165254	-0.71004	0.027	0.042	1	Nckipsd
0.165384	0.192737	0.257	0.202	1	Ndufs6
0.165495	0.168862	0.192	0.161	1	Ppp3r1
0.165525	0.859571	0.026	0.013	1	Mrm2
0.165559	-0.617766	0.208	0.263	1	Copg2
0.165788	0.729264	0.04	0.02	1	Slc25a22
0.165828	0.387498	0.095	0.075	1	Prkag2
0.165964	-0.461985	0.047	0.058	1	Ahi1
0.166776	-0.292132	0.154	0.173	1	Tbc1d22a
0.166817	-0.261214	0.11	0.114	1	Atl2
0.166924	0.242657	0.427	0.342	1	Cnp
0.166984	-0.247271	0.51	0.548	1	Kmt2c
0.167131	0.11187	0.151	0.123	1	Thumpd3
0.167206	0.405982	0.057	0.041	1	C9orf72
0.167242	-0.340648	0.2	0.232	1	Rad50
0.16727	0.849904	0.063	0.034	1	Josd1
0.167488	-0.154375	0.045	0.044	1	Mocs2
0.167654	-0.606855	0.191	0.229	1	Supt3
0.167663	-0.288852	0.317	0.342	1	Gapvd1
0.167676	0.687707	0.081	0.048	1	Srp54a
0.16805	0.475035	0.045	0.03	1	Sgsh
0.168213	0.649017	0.089	0.057	1	Gabbr1
0.168271	-0.340636	0.27	0.317	1	H2-DMb1
0.168282	1.02572	0.031	0.015	1	Tmem268
0.168463	-0.281579	0.316	0.341	1	Trim33
0.168555	-0.476848	0.343	0.41	1	Slc10a7
0.168682	0.178921	0.165	0.131	1	Bola3
0.168935	-0.250942	0.433	0.46	1	Polr2a
0.16895	0.503949	0.075	0.054	1	Ercc5
0.169145	0.240834	0.146	0.12	1	Tob2
0.169258	-0.103005	0.062	0.057	1	Klhl7
0.169758	0.341596	0.202	0.156	1	Dck
0.169886	0.192374	0.116	0.089	1	Pard3b
0.169943	-0.710447	0.08	0.112	1	Kiz
0.16999	0.539043	0.186	0.124	1	Tle3
0.170263	0.222252	0.279	0.226	1	Nsmce4a
0.170361	0.42863	0.093	0.063	1	Mavs
0.170373	-0.459393	0.031	0.04	1	Ftsj1
0.170544	-0.563013	0.153	0.179	1	Lin52
0.170867	-0.37386	0.232	0.264	1	Rc3h2
0.171138	-0.101057	0.173	0.159	1	Sidt1
0.17114	-0.563752	0.22	0.268	1	Tgfbr1
0.171558	-0.346919	0.111	0.13	1	Mob1b
0.171821	0.353756	0.07	0.052	1	Pde6h
0.171985	0.414072	0.378	0.286	1	Lbr
0.171987	-0.345628	0.085	0.101	1	Agk
0.172022	0.481466	0.046	0.032	1	Apmap
0.172033	0.311219	0.645	0.538	1	Cox6c
0.17213	0.128658	0.313	0.271	1	Septin1
0.172491	-0.219935	0.086	0.088	1	St8sia6
0.172626	-0.503978	0.221	0.238	1	Wwox
0.172697	-0.295096	0.457	0.481	1	Nsf
0.173254	0.10956	0.074	0.065	1	Itgb1
0.173505	0.157448	0.155	0.127	1	Acsl4
0.173813	0.237968	0.051	0.047	1	Fam199x
0.174092	-0.129813	0.231	0.233	1	Rlim
0.174324	0.108725	0.059	0.053	1	Xndc1
0.174369	-0.200162	0.144	0.152	1	Parn
0.174476	-0.321758	0.235	0.26	1	Ulk2
0.174533	-0.16446	0.051	0.053	1	Ipmk
0.17465	0.106509	0.126	0.116	1	Abraxas2
0.174903	0.308887	0.029	0.022	1	Atad5
0.175885	0.269632	0.198	0.155	1	Anapc13
0.176242	0.541935	0.028	0.016	1	Septin2
0.176242	0.84366	0.027	0.015	1	Epn2
0.176242	-0.825272	0.017	0.028	1	Rbbp9
0.176242	-1.38728	0.007	0.018	1	Rpusd3
0.176242	-0.969719	0.009	0.019	1	Lmln
0.176242	1.74792	0.011	0.004	1	Tcp11l1
0.176242	-1.1396	0.006	0.012	1	Dna2
0.176242	-1.15546	0.006	0.012	1	Fas
0.176242	-0.698993	0.011	0.016	1	Dipk2a
0.176242	-1.04771	0.007	0.011	1	Gab2
0.176242	0.184559	0.013	0.011	1	Jaml
0.176242	-0.131117	0.021	0.02	1	Zfp512b
0.176428	-0.430786	0.157	0.16	1	Marchf3
0.1767	0.161788	0.048	0.039	1	Akt1s1
0.176818	-0.440874	0.537	0.634	1	Tsc22d3
0.177053	-0.115395	0.963	0.982	1	Cd79b
0.17725	0.154365	0.099	0.081	1	Nacc1
0.177393	1.73877	0.024	0.007	1	Myb
0.177393	-0.881542	0.014	0.022	1	Isoc2a
0.177393	0.874638	0.014	0.007	1	Ighv1-18
0.177393	-0.556147	0.012	0.016	1	Crip3
0.177393	-0.402184	0.014	0.018	1	Nmnat1
0.177393	0.505933	0.013	0.01	1	Alpk2
0.177393	-0.766993	0.011	0.013	1	Fggy
0.177393	-0.306388	0.013	0.015	1	Ttll1
0.177492	-0.116559	0.081	0.074	1	Ccdc66
0.177819	0.600059	0.055	0.032	1	Kif1c
0.178306	0.272052	0.074	0.055	1	Nprl3
0.178318	-0.96654	0.014	0.023	1	Renbp
0.178416	-0.812095	0.04	0.063	1	Tbccd1
0.17855	2.34751	0.025	0.005	1	Ntng2
0.17855	1.75624	0.016	0.004	1	Lurap1
0.17855	-2.83157	0.003	0.014	1	Slco5a1
0.17855	3.66129	0.011	0.001	1	Slc29a4
0.17855	1.38368	0.014	0.005	1	Iffo2
0.17855	0.783212	0.016	0.008	1	Tdo2
0.17855	1.82263	0.011	0.004	1	Ramacl
0.17855	0.465511	0.019	0.013	1	Afap1
0.17855	0.449095	0.014	0.01	1	Btbd6
0.17855	-0.690097	0.007	0.01	1	Zfp759
0.17855	-0.24443	0.015	0.017	1	Paqr3
0.17855	0.414532	0.012	0.01	1	Ighv2-2
0.17855	-0.18329	0.01	0.011	1	Lipt1
0.178636	0.524209	0.059	0.039	1	Cpsf4
0.178868	0.551541	0.085	0.055	1	Zfp655
0.178996	0.385371	0.039	0.027	1	Zfp953
0.179041	0.292575	0.63	0.535	1	Tpm3
0.179069	-0.322281	0.08	0.093	1	Acot9
0.179219	0.231859	0.259	0.211	1	Pdia6
0.179362	-0.60209	0.142	0.187	1	Gm28053
0.179527	0.185789	0.121	0.102	1	Klhl28
0.179595	-0.554346	0.108	0.126	1	Patz1
0.179608	0.526786	0.069	0.042	1	B4galt3
0.179659	-0.541373	0.334	0.405	1	Atosa
0.179713	0.677684	0.022	0.012	1	Dnajb5
0.179713	2.30784	0.013	0.003	1	Epop
0.179713	1.59649	0.011	0.003	1	Chrnb2
0.179713	2.52747	0.01	0.002	1	Zscan18
0.179713	0.647404	0.018	0.01	1	Angpt2
0.179713	0.53176	0.016	0.009	1	Zc2hc1c
0.179713	0.943525	0.018	0.011	1	Igsf8
0.179713	-0.627037	0.013	0.018	1	Mtmr10
0.179713	0.405972	0.014	0.01	1	Mvd
0.179713	0.119558	0.012	0.009	1	Hspa2
0.179713	-0.322956	0.008	0.01	1	Ypel1
0.179713	-0.156991	0.018	0.018	1	Psmc3ip
0.179884	-0.346074	0.048	0.061	1	Tram2
0.17993	-0.295107	0.107	0.118	1	Zdhhc13
0.180178	0.198672	0.048	0.039	1	Wdr4
0.180178	-0.204721	0.041	0.042	1	Zkscan17
0.180296	1.68453	0.01	0.003	1	1810055G02Rik
0.18045	0.222847	0.222	0.177	1	Med28
0.18053	0.363195	0.095	0.069	1	Rps6ka1
0.180668	0.360573	0.247	0.2	1	Pnrc2
0.180772	-0.400831	0.033	0.043	1	Tsbp1
0.180881	-1.18961	0.011	0.024	1	Asb5
0.180881	-1.26109	0.009	0.018	1	Etv5
0.180881	0.615724	0.014	0.008	1	Zpbp2
0.180881	-1.16992	0.007	0.013	1	Spata24
0.180881	0.287961	0.017	0.012	1	Rassf7
0.180881	0.152486	0.013	0.009	1	Tlr3
0.180881	0.488655	0.012	0.008	1	Eef1akmt4
0.180881	-0.546095	0.007	0.01	1	Tm7sf2
0.180881	0.314213	0.013	0.01	1	Rita1
0.180881	0.520998	0.012	0.01	1	Ighv9-3
0.180881	-0.253109	0.011	0.012	1	Plk3
0.181165	-0.222361	0.079	0.079	1	Dusp12
0.181207	-0.477443	0.044	0.053	1	St14
0.181212	-0.591224	0.067	0.093	1	Asrgl1
0.181226	0.461723	0.203	0.146	1	Hdgf
0.181422	0.527817	0.065	0.042	1	2310039H08Rik
0.181953	-0.235219	0.055	0.056	1	Pigb
0.181974	-0.530179	0.118	0.15	1	Vwa8
0.182282	0.295683	0.08	0.064	1	Yeats2
0.182282	-0.345674	0.059	0.067	1	Lrrc41
0.182406	0.751117	0.04	0.024	1	Zmat3
0.182543	-0.896757	0.043	0.068	1	Irs2
0.182615	0.280826	0.244	0.182	1	Srsf9
0.182699	-0.387943	0.092	0.11	1	Mrpl48
0.18274	-0.314639	0.071	0.084	1	Ccdc15
0.182826	-0.14123	0.245	0.238	1	Fam76b
0.182881	-0.212499	0.251	0.267	1	Vps13d
0.182919	-0.331113	0.052	0.057	1	Ptch1
0.182948	-0.208294	0.185	0.193	1	Lemd3
0.182956	-0.865392	0.075	0.124	1	Ipcef1
0.18303	-0.183842	0.185	0.184	1	Eif4a3
0.183094	-1.3389	0.016	0.032	1	Itih5
0.183115	-0.46144	0.188	0.224	1	Pi4kb
0.18316	0.773399	0.046	0.025	1	Degs2
0.183784	-0.473737	0.03	0.032	1	Ldlrad3
0.184022	0.173714	0.074	0.061	1	Utp15
0.184081	-0.154678	0.151	0.16	1	Gfm2
0.184184	-0.450261	0.176	0.22	1	Senp2
0.18425	-0.620898	0.042	0.059	1	Mars2
0.184467	0.296614	0.085	0.062	1	Zfp729a
0.18474	0.145952	0.065	0.053	1	Prkx
0.184997	0.148502	0.177	0.145	1	Eftud2
0.185029	-0.165444	0.113	0.108	1	Zfp933
0.185135	-0.461717	0.224	0.254	1	Nf1
0.185224	-0.699065	0.098	0.135	1	Zfp609
0.185306	0.358427	0.314	0.247	1	Pcf11
0.185342	0.178696	0.354	0.3	1	Mga
0.185653	0.108089	0.999	1	1	Rps16
0.185781	0.130125	0.221	0.182	1	Ndufs3
0.185857	0.496935	0.203	0.14	1	Rnf44
0.185865	0.71624	0.023	0.013	1	Thyn1
0.185875	0.494055	0.126	0.081	1	Eif2ak2
0.185895	-0.596507	0.169	0.221	1	Cd200
0.185931	0.242816	0.075	0.063	1	Rfx1
0.186177	-0.296035	0.047	0.053	1	Abhd10
0.186433	-0.27399	0.156	0.167	1	Ipo8
0.186724	-0.345084	0.049	0.06	1	Stradb
0.186852	0.648455	0.085	0.051	1	Zc3h10
0.186892	0.113958	0.126	0.105	1	Cenpc1
0.18726	0.146546	0.171	0.139	1	Actl6a
0.187263	0.89784	0.027	0.014	1	Tprn
0.187282	-0.326817	0.036	0.045	1	Map3k10
0.187313	0.247397	0.213	0.166	1	Rab5if
0.187338	-0.100995	0.423	0.435	1	Pgls
0.18754	-0.231638	0.062	0.067	1	Hook1
0.187964	0.64818	0.043	0.025	1	Slc24a5
0.187964	-0.432391	0.019	0.023	1	Rad51c
0.188344	-0.358181	0.505	0.555	1	Ppp3cc
0.188518	0.197153	0.165	0.141	1	Tpst1
0.188611	-0.239044	0.442	0.458	1	Rab2a
0.188656	-0.411883	0.561	0.631	1	Itpr1
0.188673	-0.137304	0.294	0.282	1	Parp4
0.188806	0.397717	0.138	0.1	1	Npm3
0.189051	-0.330002	0.117	0.126	1	Clec16a
0.189373	1.56767	0.053	0.018	1	Bhlhe40
0.189373	-0.421295	0.018	0.022	1	Pde1b
0.189847	-0.366329	0.042	0.047	1	Rnf170
0.189886	0.148402	0.044	0.037	1	Dip2c
0.189956	-0.590071	0.061	0.081	1	Arl3
0.190191	-0.519959	0.126	0.165	1	Ehd4
0.19079	-0.254995	0.031	0.034	1	Siae
0.190827	0.361302	0.203	0.15	1	Zcchc2
0.19083	-0.239745	0.196	0.198	1	Ntan1
0.190989	-0.405662	0.187	0.215	1	Ubxn7
0.190998	-0.553376	0.278	0.349	1	Trim7
0.191156	0.228221	0.263	0.211	1	Cmpk1
0.191501	0.611702	0.037	0.022	1	Gtpbp10
0.191612	0.190417	0.07	0.055	1	Casp9
0.191766	-0.519255	0.057	0.075	1	Gstz1
0.192104	-0.587529	0.127	0.167	1	Stxbp5
0.192117	-0.204969	0.343	0.341	1	Zswim6
0.192132	0.295446	0.339	0.278	1	Srsf1
0.192168	0.277737	0.444	0.36	1	Capza2
0.192214	-0.335591	0.025	0.028	1	Nanp
0.192214	-0.208496	0.035	0.035	1	Fbxo25
0.192337	-0.260491	0.225	0.235	1	Micu2
0.192352	0.229311	0.502	0.433	1	Btg2
0.192743	0.109039	0.518	0.471	1	Erp29
0.192747	-0.337998	0.05	0.056	1	Abcd3
0.192846	0.131245	0.041	0.034	1	Trmu
0.192882	0.346935	0.092	0.065	1	Vma21
0.192899	-0.626459	0.171	0.237	1	Mctp2
0.192906	-0.317797	0.218	0.242	1	Akap8l
0.19293	-0.120546	0.052	0.049	1	Dgat1
0.192945	-0.679053	0.017	0.022	1	2010109A12Rik
0.192945	-0.372872	0.024	0.025	1	Cul9
0.193183	-0.288434	0.342	0.374	1	Adam10
0.193191	-0.30537	0.279	0.311	1	Sec63
0.193205	-0.216551	0.246	0.261	1	Pdpk1
0.193332	-0.489267	0.057	0.083	1	Bzw2
0.193442	0.569848	0.051	0.032	1	Ccpg1
0.193647	0.163509	0.039	0.032	1	Tomm6
0.193721	0.164397	0.209	0.179	1	Utp3
0.193723	0.227641	0.068	0.06	1	Smn1
0.193819	-0.517967	0.016	0.023	1	Cerkl
0.193825	0.251491	0.201	0.156	1	Pycard
0.193853	-0.433951	0.163	0.205	1	Zfp182
0.194079	-0.647476	0.036	0.048	1	Msmo1
0.194141	-0.191993	0.13	0.134	1	Bfsp2
0.194366	-0.256163	0.027	0.033	1	Arl16
0.194398	-0.532481	0.18	0.226	1	Strada
0.194627	0.442819	0.082	0.058	1	Plp2
0.194654	-0.274734	0.044	0.049	1	Snx32
0.194667	0.734284	0.17	0.096	1	Arhgap9
0.194689	-0.720717	0.056	0.082	1	Amy1
0.195212	0.122463	0.076	0.064	1	Iglv1
0.19525	-0.254962	0.575	0.621	1	Crebbp
0.195255	-0.383121	0.225	0.25	1	Hmg20a
0.195476	0.229392	0.319	0.259	1	Manf
0.19568	0.171741	0.264	0.22	1	Bax
0.195712	0.490171	0.065	0.049	1	Mrpl50
0.195712	-0.282825	0.054	0.064	1	Det1
0.196459	-0.111589	0.018	0.019	1	Catsper2
0.196791	0.106102	0.066	0.057	1	Nudt16l1
0.196843	0.330218	0.163	0.119	1	Mrps7
0.196902	-0.258759	0.017	0.019	1	Mrgpre
0.196942	-0.36895	0.185	0.211	1	Limk2
0.197069	-0.106215	0.252	0.244	1	Eno1
0.197262	0.386643	0.03	0.022	1	Fbxo30
0.197262	-0.147845	0.034	0.033	1	Cnnm4
0.197267	-0.194585	0.103	0.109	1	Gtf3c6
0.197345	-0.237334	0.021	0.025	1	Pex11g
0.197457	0.649425	0.102	0.059	1	Txnrd1
0.197511	0.255037	0.241	0.184	1	Rasgef1b
0.197652	0.380236	0.056	0.041	1	Ptpn23
0.197711	0.488464	0.284	0.208	1	Atf4
0.197866	-0.115661	0.966	0.977	1	Ly6e
0.198225	0.115333	0.228	0.197	1	Tmx3
0.198234	0.780764	0.027	0.015	1	Slc16a4
0.198234	1.08666	0.021	0.011	1	Sema7a
0.198234	-0.83454	0.018	0.024	1	Nek4
0.198241	-0.163266	0.032	0.033	1	Etfrf1
0.198491	-0.310117	0.117	0.134	1	Lrrfip2
0.198576	-0.706369	0.141	0.17	1	Camkmt
0.198638	-0.171424	0.354	0.352	1	D8Ertd738e
0.198717	-0.148999	0.27	0.271	1	Gns
0.198722	0.430896	0.041	0.031	1	Tgds
0.198768	-0.152694	0.464	0.476	1	Ube2i
0.198867	0.267676	0.049	0.034	1	Cln3
0.19889	-0.155675	0.201	0.202	1	Snapc3
0.198989	0.463	0.144	0.099	1	Angptl1
0.199125	3.12272	0.044	0.006	1	Oas3
0.199125	-1.25905	0.017	0.035	1	Capn5
0.199125	0.422307	0.017	0.013	1	Ccdc181
0.199149	-0.146883	0.089	0.084	1	Rell1
0.19923	-0.236675	0.481	0.494	1	Ogt
0.199348	-0.256568	0.091	0.1	1	Jkamp
0.199432	0.162031	0.111	0.096	1	Nde1
0.19967	-0.397911	0.303	0.354	1	Nxpe3
0.199774	0.217797	0.48	0.421	1	Tnfrsf13c
0.20002	0.701009	0.014	0.008	1	Cep170b
0.20002	0.547448	0.015	0.01	1	Prkar1b
0.200038	0.518343	0.298	0.204	1	Uba1
0.200088	0.175153	0.052	0.038	1	Zfp808
0.200222	0.227341	0.09	0.077	1	Pacc1
0.200331	-0.403196	0.598	0.617	1	Ptprj
0.200535	-0.170505	0.173	0.174	1	Ptgr3
0.200627	-0.351447	0.13	0.154	1	Nbas
0.201499	-0.152393	0.108	0.099	1	Ints3
0.201558	0.128148	0.1	0.089	1	Anapc2
0.201818	-0.458746	0.017	0.02	1	Sh2d4b
0.201956	0.138714	0.36	0.321	1	Ppp1cc
0.202031	0.117359	0.495	0.436	1	Zfp706
0.202054	-0.13251	0.059	0.061	1	Polr3g
0.202358	0.188367	0.565	0.491	1	Trip12
0.202458	-0.21748	0.079	0.072	1	H2bc6
0.202722	0.460149	0.027	0.018	1	Eva1b
0.202722	-0.367764	0.014	0.018	1	Dhfr
0.202942	0.161203	0.149	0.118	1	Zdhhc5
0.20296	-0.453885	0.19	0.229	1	Afg1l
0.203025	-0.119538	0.077	0.071	1	Whamm
0.203199	-0.183818	0.344	0.347	1	Sesn3
0.203568	-0.50275	0.137	0.161	1	Lclat1
0.203628	0.853859	0.041	0.024	1	Cmpk2
0.203628	-1.06866	0.009	0.019	1	Msh5
0.203628	0.445919	0.02	0.014	1	Ccsap
0.203628	-0.394912	0.015	0.018	1	Gas2
0.203735	0.200377	0.207	0.169	1	Csnk1d
0.203782	0.262111	0.059	0.045	1	Pyurf
0.204023	0.185225	0.135	0.11	1	2010315B03Rik
0.204075	0.19219	0.105	0.085	1	9530068E07Rik
0.204223	0.138972	0.201	0.163	1	Rgs19
0.204301	-0.323181	0.456	0.509	1	Pnisr
0.204338	0.197238	0.153	0.124	1	Slc25a37
0.204485	0.270663	0.098	0.068	1	Camta2
0.204502	0.335146	0.085	0.062	1	Rad9a
0.204504	0.166369	0.485	0.415	1	Ppdpf
0.204537	-0.37953	0.018	0.022	1	Scrn2
0.204537	-0.302113	0.014	0.015	1	Txnl4b
0.20468	-0.287601	0.135	0.144	1	Gpr171
0.204685	-0.210375	0.191	0.198	1	Foxj3
0.204755	-0.386327	0.133	0.14	1	Cfap97
0.204961	0.263221	0.104	0.081	1	E2f4
0.205205	0.420385	0.043	0.029	1	Mcee
0.205449	-0.204545	0.02	0.018	1	Actmap
0.205449	0.289048	0.012	0.01	1	Lpar5
0.205911	-0.126952	0.03	0.03	1	Oxnad1
0.205982	-0.427142	0.295	0.328	1	Trappc9
0.206254	-0.236099	0.109	0.121	1	Lnpk
0.206365	0.819699	0.027	0.013	1	Tubb2a
0.206365	0.803419	0.019	0.011	1	Bhlhe41
0.206365	0.349713	0.018	0.013	1	Gm17949
0.206365	-0.324677	0.018	0.02	1	Btnl2
0.206386	0.426688	0.192	0.143	1	Thoc7
0.206541	0.223283	0.257	0.205	1	Smarce1
0.206689	0.188187	0.081	0.066	1	Zfp664
0.206853	-0.194655	0.703	0.699	1	Malt1
0.207198	-0.141118	0.069	0.065	1	Slc7a6
0.207208	-0.300342	0.584	0.617	1	Arih1
0.207283	0.495044	0.028	0.018	1	Iqcc
0.207328	0.311581	0.046	0.036	1	Pex5
0.207367	-0.275931	0.264	0.291	1	Ubxn4
0.207586	-0.28684	0.352	0.379	1	Tspan32
0.207802	0.121036	0.468	0.406	1	Csnk1a1
0.20793	0.364903	0.307	0.221	1	Mrps33
0.207974	-0.585409	0.151	0.169	1	Tmcc3
0.208279	-0.44111	0.079	0.096	1	Sec23a
0.208455	0.147412	0.105	0.088	1	Slc39a7
0.208513	-0.39098	0.121	0.134	1	Mphosph9
0.208594	-0.305416	0.041	0.049	1	G6pc3
0.208703	0.313909	0.187	0.138	1	Tmed7
0.208785	0.312558	0.061	0.046	1	Tfe3
0.20884	-0.321276	0.122	0.134	1	Yaf2
0.208926	-0.466202	0.103	0.12	1	Pigk
0.208961	-0.416522	0.413	0.454	1	Gtdc1
0.209128	-1.05059	0.019	0.037	1	Slc9a9
0.209162	-0.154032	0.023	0.022	1	Cd244a
0.209464	-0.206082	0.103	0.102	1	Hdgfl2
0.209468	0.448861	0.048	0.032	1	Pifo
0.209512	0.184515	0.251	0.213	1	Txn1
0.209881	-0.223414	0.827	0.847	1	Cyrib
0.210031	0.27119	0.036	0.027	1	Arl14ep
0.210055	0.114488	0.024	0.017	1	Zfand2a
0.21072	-0.174692	0.297	0.292	1	Mapkap1
0.210752	-0.135145	0.244	0.245	1	Senp1
0.210856	-0.309699	0.33	0.369	1	Atp10d
0.210933	-0.301155	0.045	0.046	1	Sorcs2
0.211182	-0.244388	0.104	0.115	1	Coq5
0.211308	0.190835	0.13	0.11	1	Dtymk
0.211369	0.411376	0.104	0.073	1	Gpalpp1
0.211448	0.202776	0.275	0.224	1	Usp4
0.211577	0.191743	0.209	0.172	1	Txndc17
0.211614	-0.242996	0.08	0.083	1	Tango2
0.211623	0.122657	0.035	0.027	1	Tnfrsf18
0.211741	-0.354075	0.103	0.114	1	Stx17
0.211918	0.187081	0.013	0.01	1	Matk
0.211918	-0.178498	0.02	0.022	1	Fam216a
0.211943	0.135985	0.099	0.087	1	Jmjd6
0.211992	0.224054	0.072	0.058	1	Pgrmc2
0.212284	0.204112	0.178	0.145	1	Setdb2
0.212463	0.3546	0.272	0.198	1	Cggbp1
0.212488	0.138889	0.171	0.146	1	Polr1f
0.212888	-0.222601	0.099	0.112	1	Hmgxb3
0.213069	0.774886	0.038	0.022	1	Zfp712
0.213231	-0.521325	0.108	0.138	1	Btbd10
0.213883	0.46372	0.057	0.039	1	Oas1b
0.21392	-0.125432	0.938	0.964	1	Dock2
0.214178	-0.15348	0.673	0.691	1	Smchd1
0.214317	1.15451	0.078	0.034	1	Tspan31
0.214342	-0.193811	0.288	0.298	1	Selenof
0.214476	-0.536508	0.047	0.064	1	Czib
0.214521	-0.149121	0.033	0.033	1	Prr7
0.214847	0.211876	0.299	0.241	1	Sp1
0.215205	0.290455	0.12	0.088	1	Las1l
0.215498	0.368591	0.101	0.075	1	Oser1
0.215641	-0.256581	0.108	0.107	1	Tceanc2
0.215759	0.121344	0.333	0.285	1	Uqcr10
0.215781	-0.227737	0.113	0.116	1	Spata6
0.216473	-0.464395	0.567	0.651	1	Xylt1
0.216691	0.613791	0.413	0.282	1	S1pr1
0.216706	0.130869	0.174	0.155	1	Mbp
0.216714	-0.570737	0.022	0.03	1	Odf2l
0.217	-0.170898	0.363	0.361	1	Rc3h1
0.217327	0.151576	0.906	0.882	1	Ms4a1
0.217448	0.596039	0.045	0.027	1	Atg14
0.217501	0.155304	0.207	0.179	1	Hdlbp
0.217651	-0.592391	0.057	0.065	1	Arhgap31
0.217824	-0.20273	0.096	0.098	1	Ankra2
0.218177	-0.319894	0.324	0.359	1	Man1a2
0.218593	-0.157605	0.218	0.224	1	Ilrun
0.218843	0.492471	0.086	0.058	1	Zbtb7b
0.218923	0.276723	0.036	0.029	1	Katnal1
0.218933	0.696556	0.171	0.104	1	Snrpb2
0.219293	0.247181	0.059	0.046	1	Poldip2
0.219293	-0.129867	0.074	0.074	1	Utp25
0.219595	-0.187189	0.266	0.273	1	Sdf4
0.21992	0.259019	0.041	0.032	1	Ankrd39
0.219976	-0.449462	0.099	0.119	1	Zfyve1
0.220364	0.169481	0.157	0.126	1	Prorsd1
0.220451	0.213854	0.155	0.12	1	Pabpn1
0.22091	-0.22261	0.113	0.123	1	Ncstn
0.221072	-0.482325	0.155	0.202	1	Lnx2
0.221109	0.1043	0.108	0.101	1	Dyrk2
0.221401	-0.740531	0.055	0.079	1	Hagh
0.221772	-0.191687	0.086	0.087	1	Ebag9
0.221811	0.172225	0.045	0.038	1	Zfp827
0.221893	0.152508	0.029	0.023	1	Lcmt1
0.221972	-0.544907	0.116	0.145	1	Pcgf5
0.222033	-0.581569	0.184	0.223	1	Zfp398
0.222267	0.352529	0.109	0.079	1	Pdcd2
0.222389	-0.405459	0.129	0.155	1	Tusc3
0.222527	-0.204333	0.158	0.172	1	Actr1a
0.222607	-0.11283	0.737	0.732	1	Grb2
0.22264	0.208212	0.036	0.03	1	Igip
0.222911	0.350509	0.072	0.055	1	Nfatc2ip
0.222911	-0.20248	0.072	0.075	1	Exd2
0.22298	0.223677	0.091	0.072	1	Iglv3
0.223078	0.627215	0.066	0.04	1	Fndc9
0.223389	0.368661	0.052	0.037	1	Ess2
0.223731	-0.192382	0.105	0.114	1	Desi1
0.224139	0.66925	0.036	0.022	1	Endog
0.224202	0.260591	0.804	0.755	1	Calm1
0.224225	0.288681	0.195	0.15	1	Sart1
0.224387	0.417259	0.069	0.053	1	Timm8a1
0.224419	0.329168	0.447	0.356	1	Edf1
0.224976	-0.381953	0.126	0.139	1	Ppm1e
0.225108	-0.340203	0.608	0.646	1	Dock8
0.225134	-0.64623	0.102	0.134	1	Abcc4
0.22552	-0.260725	0.071	0.075	1	Ell
0.225533	-0.155598	0.308	0.321	1	Tmem234
0.225674	0.20187	0.222	0.174	1	Rassf5
0.225926	0.58666	0.076	0.048	1	Arrb2
0.226012	-0.177128	0.121	0.122	1	Malsu1
0.226054	0.123901	0.423	0.38	1	Morc3
0.226269	0.4778	0.067	0.046	1	2310061I04Rik
0.226476	0.106063	0.698	0.67	1	Lrrk2
0.226579	0.106646	0.643	0.592	1	Smg1
0.226664	0.531674	0.094	0.059	1	Etfb
0.226836	-0.159904	0.135	0.143	1	Adrb2
0.22716	-0.123222	0.032	0.033	1	Eola1
0.227216	-0.294061	0.048	0.053	1	Med24
0.227218	0.41097	0.111	0.079	1	Prkaa1
0.227227	0.244274	0.131	0.102	1	Mrpl3
0.227364	-0.312959	0.061	0.065	1	Socs7
0.227591	-0.494762	0.237	0.29	1	Tbl1x
0.227677	-0.193714	0.045	0.042	1	Cnnm3
0.228131	-0.375867	0.276	0.308	1	Atxn7
0.228432	0.177658	0.267	0.217	1	Tkt
0.228663	-0.320029	0.266	0.29	1	Xpo7
0.228681	-0.399746	0.022	0.03	1	Slc31a2
0.228686	0.482948	0.093	0.067	1	Echdc1
0.228794	-0.203188	0.097	0.1	1	Pus10
0.228888	0.421655	0.135	0.101	1	H2-T24
0.229105	0.286533	0.492	0.375	1	Arpp19
0.229342	-0.345329	0.117	0.135	1	Cplane1
0.229577	0.392489	0.192	0.144	1	Bms1
0.229845	-0.125277	0.028	0.031	1	Taf6l
0.230202	-0.280079	0.123	0.14	1	Ing4
0.231105	-0.681281	0.062	0.088	1	Rnf185
0.231298	0.309148	0.031	0.024	1	Ogg1
0.231417	-1.22757	0.02	0.041	1	Gm20498
0.231523	0.168144	0.121	0.1	1	Gga3
0.232028	-1.099	0.027	0.053	1	Gpr180
0.232092	-0.158582	0.122	0.124	1	Erg28
0.232329	0.192886	0.022	0.018	1	Ankrd50
0.23234	-0.528391	0.145	0.166	1	Dtd1
0.232472	-0.439015	0.089	0.112	1	Phkg2
0.23257	-0.518395	0.067	0.084	1	Ints14
0.232827	0.161342	0.112	0.092	1	Pkd1
0.233086	0.197651	0.096	0.077	1	Senp3
0.233243	-0.100816	0.032	0.033	1	Nek3
0.233286	-0.11956	0.062	0.06	1	Rmc1
0.233465	0.174213	0.07	0.062	1	Pepd
0.233469	0.285207	0.045	0.034	1	Tmem63a
0.233529	-0.375365	0.14	0.162	1	Spast
0.23361	-0.388946	0.121	0.144	1	Mob2
0.233792	-0.279548	0.163	0.172	1	Ppfia1
0.23391	0.169487	0.084	0.065	1	Tmem70
0.233939	-0.156391	0.53	0.535	1	Kdm2a
0.234011	-0.310561	0.783	0.809	1	Zcchc7
0.234061	-0.141592	0.027	0.029	1	Mxd1
0.23416	-0.109956	0.027	0.026	1	Dnajc27
0.234715	0.225865	0.042	0.032	1	Rasal1
0.234808	-0.203624	0.74	0.768	1	Celf2
0.234856	0.193544	0.135	0.104	1	Ap1ar
0.234961	0.148569	0.035	0.03	1	Cyth3
0.235052	0.107955	0.201	0.169	1	Tmem126a
0.235079	-0.21084	0.027	0.026	1	Sars2
0.235207	-0.16516	0.387	0.388	1	Srsf10
0.235306	-0.192725	0.256	0.256	1	Ddx10
0.235446	0.191811	0.115	0.098	1	Traf2
0.235629	0.328763	0.066	0.048	1	Zfp994
0.235753	-0.696288	0.188	0.249	1	Sik2
0.235849	0.283172	0.033	0.026	1	Mcfd2
0.236004	-0.56966	0.033	0.044	1	Tspan2
0.236237	0.328633	0.279	0.228	1	Cacna1i
0.236437	0.171237	0.054	0.046	1	Tor1b
0.236586	0.139065	0.395	0.337	1	Elk4
0.23664	-0.229627	0.042	0.046	1	Hirip3
0.236768	0.339124	0.113	0.089	1	Kdm4a
0.236808	0.128072	0.306	0.261	1	B230219D22Rik
0.236873	1.0285	0.114	0.051	1	Bahd1
0.236926	-0.67893	0.012	0.017	1	Wdr97
0.237313	-0.188434	0.487	0.501	1	Ucp2
0.237414	-0.120766	0.986	0.99	1	Cd79a
0.237554	-0.158429	0.116	0.118	1	Cdip1
0.237687	-0.22294	0.113	0.121	1	Ap3d1
0.23781	-0.286153	0.15	0.151	1	Patj
0.237853	-0.210143	0.197	0.2	1	Maco1
0.237853	0.248224	0.018	0.016	1	Tgif2
0.237853	-0.219945	0.024	0.025	1	Gm42906
0.237853	-0.264576	0.015	0.015	1	Homez
0.237929	0.40657	0.235	0.172	1	Plxnc1
0.238063	-0.158577	0.216	0.218	1	Lgals8
0.238143	-0.377922	0.311	0.335	1	Stx8
0.23816	-0.259479	0.124	0.131	1	Kdelr2
0.238262	-0.101983	0.108	0.107	1	Ppp1r35
0.23831	0.17384	0.256	0.216	1	Chmp2a
0.238558	0.139788	0.054	0.046	1	Abtb2
0.238782	-0.169201	0.023	0.022	1	Tpra1
0.238782	0.688009	0.029	0.016	1	Wdr24
0.238954	-0.502669	0.054	0.072	1	Leng1
0.239071	0.141906	0.405	0.363	1	Tpm4
0.239216	-0.299972	0.113	0.125	1	Mrpl11
0.239292	0.223868	0.449	0.394	1	Pdcd10
0.23946	0.142749	0.282	0.235	1	Erh
0.239521	1.26613	0.071	0.029	1	Stac2
0.239553	-0.724413	0.04	0.051	1	Rcan1
0.239797	0.124273	0.222	0.197	1	Themis2
0.240174	-0.200698	0.082	0.09	1	Zbtb24
0.240209	-0.468032	0.117	0.142	1	Zfp52
0.240381	0.169711	0.227	0.186	1	Otud4
0.240438	-0.140195	0.718	0.744	1	Samhd1
0.240575	-0.113011	0.065	0.063	1	Tab3
0.240649	0.862469	0.028	0.015	1	Pdp1
0.240649	-0.253635	0.035	0.035	1	Helq
0.24082	-0.373479	0.245	0.283	1	Map2k4
0.24119	-0.60218	0.199	0.249	1	Xrcc4
0.241219	0.195294	0.09	0.071	1	Unc45a
0.24129	-0.227723	0.072	0.076	1	Mtfr1l
0.241363	-0.215878	0.043	0.042	1	Gpr65
0.241586	-0.108145	0.04	0.036	1	Zfp213
0.241619	0.277418	0.287	0.243	1	Aida
0.241656	0.717963	0.046	0.023	1	Daam1
0.241707	-0.222291	0.557	0.597	1	Bptf
0.241731	-0.177514	0.251	0.26	1	Zzef1
0.241877	-0.334109	0.059	0.068	1	Hmgn5
0.242426	-0.270256	0.045	0.049	1	Tmem167b
0.242483	0.423596	0.207	0.142	1	Gstp1
0.242526	0.421893	0.035	0.025	1	Tmem120a
0.242526	0.384032	0.027	0.017	1	Psat1
0.242526	0.295142	0.024	0.018	1	Abca2
0.242692	0.365252	0.089	0.064	1	Nabp1
0.242694	0.212864	0.148	0.115	1	Tpd52l2
0.242825	0.10014	0.283	0.244	1	Fam120a
0.242952	-0.231643	0.109	0.11	1	Nfs1
0.24305	0.165607	0.26	0.214	1	Actn4
0.243162	-0.111073	0.038	0.041	1	Ms4a4b
0.243391	0.294387	0.081	0.062	1	Ascc2
0.243469	0.688586	0.033	0.02	1	Spart
0.243469	0.379977	0.02	0.014	1	Dyrk1b
0.243552	0.143901	0.793	0.756	1	Ptbp3
0.243584	-0.51851	0.145	0.179	1	P2rx4
0.243616	-0.378949	0.074	0.088	1	Fbxo34
0.243801	-0.206978	0.229	0.23	1	Suclg1
0.243806	-0.191527	0.08	0.083	1	Gch1
0.244346	0.493811	0.095	0.063	1	Pltp
0.244414	0.966824	0.032	0.016	1	Fkbp11
0.244414	-0.711096	0.025	0.034	1	Fuz
0.244414	0.233878	0.047	0.038	1	Zfp825
0.244414	-0.662188	0.016	0.021	1	Lrrc8b
0.245021	0.269044	0.146	0.109	1	Mrpl32
0.245029	0.273337	0.057	0.046	1	Wdcp
0.245361	0.55221	0.022	0.015	1	Med22
0.245385	-0.197818	0.095	0.098	1	Nup155
0.245453	0.753892	0.074	0.044	1	Igtp
0.24548	0.163645	0.253	0.216	1	Pkm
0.245567	0.18778	0.127	0.103	1	Eloa
0.245638	0.371963	0.115	0.082	1	Mrps25
0.245646	0.177462	0.685	0.634	1	Ptpn18
0.245846	-0.924531	0.025	0.039	1	As3mt
0.246311	0.637739	0.032	0.02	1	Ninj1
0.24645	-0.220408	0.043	0.05	1	Iqce
0.246558	-0.428507	0.216	0.252	1	Smad7
0.246956	0.210639	0.058	0.047	1	Zkscan6
0.247203	-0.109448	0.067	0.062	1	3110009E18Rik
0.247264	-0.441166	0.018	0.022	1	Napepld
0.24743	-0.215628	0.091	0.098	1	Mpp1
0.247447	-0.422467	0.144	0.172	1	AU040320
0.247503	-0.58823	0.236	0.304	1	Adamts6
0.247585	0.285644	0.285	0.224	1	Bbip1
0.247651	0.199242	0.062	0.048	1	Mrps31
0.247956	-0.168916	0.122	0.119	1	Ift52
0.248146	-0.119059	0.297	0.301	1	L3mbtl3
0.248148	-0.175421	0.143	0.143	1	Ppp6r2
0.24822	0.116123	0.384	0.344	1	Dek
0.248326	1.19403	0.024	0.01	1	Emb
0.248326	-0.661031	0.008	0.011	1	Lonrf1
0.248326	-0.523966	0.015	0.015	1	Tctn3
0.248534	-0.139318	0.185	0.178	1	Alkbh1
0.249177	0.757123	0.042	0.022	1	Dglucy
0.249177	-0.495429	0.05	0.06	1	Slc66a1
0.249182	-0.465313	0.254	0.311	1	Coro2a
0.249252	-0.18872	0.041	0.044	1	Tmem199
0.249256	0.385037	0.112	0.081	1	Orai3
0.249371	0.383721	0.309	0.229	1	Tcea1
0.249388	-0.139033	0.639	0.656	1	Rock1
0.249575	-0.950696	0.009	0.016	1	Abhd1
0.249664	-0.163781	0.056	0.062	1	Actr8
0.249786	0.266878	0.261	0.202	1	Eloc
0.249847	0.259792	0.319	0.265	1	Ctnnb1
0.250138	-0.680487	0.013	0.023	1	Top1mt
0.250493	0.185013	0.495	0.421	1	Sh3glb1
0.250649	-0.321448	0.076	0.087	1	Npepl1
0.250791	0.477121	0.039	0.029	1	Pdp2
0.25082	0.376518	0.07	0.048	1	Cstf1
0.250828	-1.56024	0.006	0.015	1	Nmb
0.250828	-0.346928	0.021	0.025	1	Akip1
0.250828	-0.515452	0.009	0.011	1	Cln6
0.250948	0.564004	0.108	0.073	1	Pdcd1lg2
0.250957	-0.131027	0.054	0.055	1	Coro1b
0.250971	0.24826	0.277	0.224	1	Pdia4
0.251101	0.178706	0.038	0.03	1	Prps1l3
0.251671	-0.237328	0.173	0.187	1	Cdc27
0.251698	0.210898	0.135	0.108	1	Ciao2b
0.252066	0.115167	0.028	0.025	1	Twnk
0.252086	0.364839	0.015	0.011	1	Rom1
0.252086	-0.368343	0.019	0.021	1	Ppp1r16a
0.252126	-0.436239	0.225	0.267	1	Rcor1
0.252133	0.128943	0.109	0.096	1	Mrpl40
0.252196	0.705041	0.069	0.041	1	Fbh1
0.25243	-0.141014	0.044	0.046	1	Slc25a16
0.252718	-0.259971	0.422	0.43	1	Ctsc
0.25284	0.426507	0.068	0.05	1	Necap1
0.253034	-1.22576	0.011	0.022	1	Msrb2
0.253145	0.398717	0.432	0.341	1	Ndufa3
0.253347	3.2647	0.016	0.003	1	Igkv1-88
0.253347	0.17674	0.023	0.018	1	Cd320
0.253347	0.318719	0.022	0.017	1	Sgcb
0.253347	-0.164609	0.018	0.02	1	Kctd6
0.253347	0.133025	0.015	0.013	1	Tmem79
0.253347	-0.388634	0.012	0.014	1	Tbc1d7
0.253347	0.155651	0.01	0.008	1	Gla
0.253347	-0.121247	0.024	0.026	1	Tmem170
0.253347	-0.188309	0.012	0.013	1	Smim3
0.253854	0.269834	0.12	0.093	1	Fxr2
0.253868	0.49517	0.095	0.063	1	Pbx2
0.254005	0.571571	0.031	0.02	1	Airim
0.254132	-0.888928	0.044	0.069	1	Hddc2
0.254272	0.395846	0.198	0.14	1	Psmd2
0.254574	0.359765	0.167	0.122	1	Irf2bp2
0.254614	0.247924	0.019	0.015	1	Tgtp2
0.254614	-0.806821	0.009	0.012	1	Sugct
0.254768	-0.161646	0.296	0.303	1	Suz12
0.25481	-0.190705	0.178	0.192	1	Tspan14
0.254965	-0.241695	0.052	0.052	1	Kctd2
0.255004	0.168524	0.183	0.157	1	Serinc1
0.255052	0.104864	0.659	0.609	1	Sfpq
0.255065	-0.373732	0.121	0.133	1	Cul2
0.255346	0.371771	0.232	0.169	1	Azin1
0.255448	0.35323	0.047	0.036	1	Dnajc16
0.255448	-0.208461	0.04	0.042	1	Ccdc71
0.255644	-0.329808	0.064	0.072	1	Zbtb25
0.255706	-0.121111	0.55	0.561	1	Srsf7
0.255715	0.177423	0.176	0.136	1	Smarcad1
0.255865	-0.171696	0.177	0.171	1	D130040H23Rik
0.255884	0.779559	0.029	0.014	1	Cenpw
0.255884	2.69196	0.018	0.003	1	Chil3
0.255884	0.843139	0.022	0.011	1	Ehd2
0.255884	2.49278	0.011	0.001	1	Pde6a
0.255884	1.2778	0.016	0.007	1	Phf11d
0.255884	0.908615	0.015	0.008	1	Fahd2a
0.255884	0.377741	0.022	0.017	1	Arhgef10
0.255884	-0.633379	0.008	0.012	1	Chaf1b
0.255884	0.319172	0.014	0.011	1	Gpr137
0.25602	-0.419707	0.291	0.332	1	Fars2
0.256227	-0.200249	0.332	0.344	1	Ap3b1
0.256729	0.236037	0.063	0.048	1	Abcb10
0.256956	-0.141746	0.097	0.102	1	Myef2
0.257013	0.78645	0.045	0.025	1	Tmem43
0.257026	-0.236736	0.111	0.116	1	Riok2
0.257152	-0.155398	0.286	0.305	1	Irag2
0.257159	0.713698	0.024	0.015	1	Spink10
0.257159	0.447433	0.012	0.007	1	Mief2
0.257159	-0.588138	0.014	0.018	1	Acap3
0.257179	-0.42343	0.098	0.125	1	Zbtb37
0.257232	-0.17148	0.419	0.435	1	Cdk12
0.257289	0.33185	0.088	0.061	1	Rrm1
0.257289	-0.562157	0.05	0.068	1	Paxx
0.257403	0.26133	0.094	0.069	1	Pex6
0.257416	0.270887	0.17	0.136	1	Kansl2
0.257863	0.279192	0.096	0.073	1	Tspyl1
0.257979	0.275192	0.776	0.716	1	Rhoa
0.258408	-0.177933	0.127	0.129	1	Setdb1
0.258437	0.327634	0.108	0.075	1	Neu1
0.258439	1.03847	0.028	0.013	1	Endod1
0.258439	-0.407411	0.015	0.019	1	Pbx4
0.258439	-0.41177	0.01	0.012	1	Mfsd12
0.258439	-0.317246	0.008	0.01	1	Slc23a1
0.258576	-0.211261	0.091	0.093	1	Kcnab2
0.259009	0.281674	0.211	0.16	1	Mybbp1a
0.25907	0.494184	0.317	0.23	1	Atp5po.1
0.259374	0.470927	0.047	0.029	1	Urod
0.259625	0.547661	0.105	0.074	1	Myadm
0.259632	-0.690696	0.058	0.083	1	Txndc15
0.259723	1.20958	0.023	0.008	1	Ube2v1
0.259723	-0.231628	0.014	0.016	1	Amacr
0.259723	-0.205213	0.017	0.016	1	Fbxo6
0.259723	-0.329166	0.017	0.018	1	Gm20517
0.259889	-0.385667	0.047	0.055	1	Bckdk
0.260225	-0.313133	0.061	0.072	1	Zfp787
0.260354	-0.283335	0.145	0.155	1	Camta1
0.260643	0.738564	0.048	0.029	1	Mon1b
0.260769	0.370084	0.224	0.174	1	Birc2
0.260904	0.16193	0.042	0.036	1	Csnk1e
0.26093	-0.19683	0.379	0.391	1	Ikbkb
0.261011	0.626186	0.012	0.006	1	Aldh1b1
0.261223	0.398054	0.109	0.076	1	Proser1
0.261269	0.303804	0.387	0.312	1	Cct5
0.261397	-0.278681	0.082	0.094	1	Plaat3
0.261401	-0.431812	0.039	0.049	1	Or2m12
0.261583	0.108802	0.21	0.174	1	Tox4
0.261646	-0.274521	0.483	0.523	1	Mtmr3
0.261742	0.594898	0.079	0.049	1	Itgb3
0.261802	-0.239451	0.247	0.257	1	Map3k2
0.262128	-0.390574	0.054	0.066	1	Zfp553
0.262286	-0.38955	0.108	0.118	1	Dnajc11
0.262626	-0.250708	0.101	0.108	1	Pmm2
0.262659	-0.164861	0.159	0.164	1	Ncoa5
0.262732	-0.79429	0.048	0.072	1	Ksr1
0.262853	0.559137	0.054	0.041	1	Aimp2
0.262853	-0.169448	0.052	0.051	1	Ndst2
0.263676	0.466301	0.299	0.21	1	Calm3
0.263748	0.40145	0.252	0.185	1	Cdk9
0.263903	-0.482186	0.063	0.079	1	Sass6
0.264107	-0.35654	0.078	0.094	1	Cdadc1
0.264161	-0.384926	0.078	0.09	1	Usp28
0.264437	0.591293	0.045	0.026	1	Rab11fip3
0.264477	-0.25643	0.364	0.374	1	Ap1s3
0.264885	-0.153107	0.075	0.075	1	Ccdc61
0.265104	0.348956	0.218	0.156	1	Rela
0.265177	-0.145137	0.067	0.07	1	Taf1a
0.265297	0.13095	0.064	0.052	1	Alg11
0.265568	0.514063	0.091	0.06	1	Zdhhc3
0.265735	-0.256115	0.607	0.65	1	Ash1l
0.265767	-0.128953	0.058	0.056	1	Rcbtb2
0.265964	0.349434	0.073	0.049	1	Ccdc127
0.265965	0.194963	0.048	0.039	1	Lpar6
0.26634	-0.305903	0.415	0.413	1	Spop
0.266376	-0.251806	0.055	0.056	1	Zdhhc8
0.266455	0.259158	0.022	0.017	1	Asb1
0.266493	-0.172011	0.159	0.153	1	Efl1
0.266786	0.608716	0.088	0.055	1	Ryr1
0.266987	-0.114953	0.056	0.055	1	Sema5a
0.267191	0.280627	0.193	0.148	1	Htt
0.267208	-0.598693	0.081	0.108	1	Asah1
0.26724	-0.160387	0.042	0.042	1	Ppif
0.267301	0.294087	0.061	0.042	1	Gnpnat1
0.26803	-0.33095	0.351	0.391	1	Snd1
0.26864	-0.14028	0.119	0.128	1	Golga1
0.268713	-0.381812	0.047	0.059	1	Ndufaf5
0.269374	-0.359448	0.142	0.16	1	Mrtfb
0.269463	0.138368	0.368	0.311	1	Yy1
0.269591	-0.438314	0.045	0.058	1	Fcgrt
0.269675	-0.401241	0.207	0.245	1	Gps2
0.269932	0.321577	0.271	0.204	1	Zfp62
0.269945	0.120968	0.23	0.196	1	Ireb2
0.269965	0.661215	0.134	0.083	1	Gm2000
0.270056	-0.521422	0.054	0.065	1	Gpr89
0.270348	-0.335214	0.126	0.14	1	Zfyve26
0.270382	-0.193847	0.095	0.09	1	4930453N24Rik
0.271152	-0.44012	0.13	0.152	1	Nopchap1
0.271361	-0.229655	0.051	0.054	1	Pex16
0.271794	0.161649	0.163	0.136	1	Eeig1
0.271853	0.105004	0.077	0.068	1	Ercc3
0.27189	0.290755	0.093	0.074	1	Marcksl1
0.271904	0.317539	0.072	0.055	1	Mink1
0.272089	0.122037	0.218	0.192	1	Ap2m1
0.27223	0.109866	0.162	0.143	1	Alkbh5
0.272258	0.36119	0.198	0.141	1	Ppp6r1
0.272446	-0.606468	0.055	0.076	1	Slc49a4
0.272459	-0.752927	0.089	0.134	1	Zc3h6
0.272561	0.735897	0.087	0.052	1	Sp140l1
0.272698	0.194305	0.072	0.056	1	Naaa
0.272987	-0.605857	0.093	0.126	1	Dhdds
0.272987	-0.228883	0.092	0.098	1	Sdhc
0.273035	1.03825	0.042	0.019	1	Eogt
0.273426	-0.17366	0.146	0.154	1	Exosc1
0.273529	-0.251184	0.088	0.098	1	Mrpl58
0.273688	0.418035	0.384	0.286	1	Uqcrb
0.273696	0.423525	0.059	0.041	1	Saraf
0.273696	-0.301766	0.027	0.03	1	Acvr2a
0.273984	-0.50042	0.023	0.029	1	Gm20422
0.274054	0.25129	0.108	0.077	1	Rpp25l
0.274093	-0.461271	0.151	0.183	1	Micu1
0.275319	-0.430478	0.099	0.114	1	Hsd17b10
0.275321	-0.461655	0.047	0.06	1	Pomgnt1
0.275321	0.143451	0.054	0.045	1	Tmem109
0.275814	-0.361867	0.349	0.386	1	Chd6
0.276359	-0.146746	0.679	0.689	1	Dgkd
0.276574	-0.416768	0.181	0.209	1	Map4k5
0.276831	-0.513159	0.03	0.032	1	Slc2a9
0.276884	-0.107877	0.105	0.103	1	Esrra
0.27698	0.300278	0.182	0.133	1	Exosc3
0.276988	-0.492267	0.157	0.186	1	Kif13b
0.277786	0.229927	0.229	0.179	1	Ssbp1
0.277786	0.162118	0.214	0.176	1	Uqcrc1
0.277886	0.355764	0.067	0.047	1	Vps33b
0.278282	-1.20073	0.017	0.034	1	Rgs18
0.278408	-0.603426	0.021	0.032	1	Lca5
0.278428	0.312192	0.054	0.039	1	Tollip
0.278521	0.107088	0.066	0.06	1	Grina
0.278605	-0.384814	0.067	0.073	1	Cep164
0.278762	0.120733	0.026	0.022	1	Nudt2
0.278894	-0.203542	0.21	0.202	1	Npepps
0.27972	-0.741509	0.054	0.077	1	Pitpnm2
0.279912	-0.219232	0.227	0.233	1	Foxk1
0.279943	-0.373718	0.045	0.053	1	Dpcd
0.280036	-0.798861	0.051	0.07	1	Ehbp1
0.280058	-0.308555	0.486	0.51	1	Rsbn1l
0.280608	0.479391	0.108	0.068	1	Glul
0.280613	-0.148548	0.125	0.133	1	Trappc12
0.28069	0.737764	0.044	0.024	1	Nfix
0.28069	0.543	0.045	0.028	1	Timm29
0.280703	-0.472963	0.051	0.059	1	Mospd2
0.280751	-0.392499	0.097	0.11	1	Prmt7
0.280816	0.596053	0.222	0.14	1	Pet100
0.280866	-0.195209	0.062	0.064	1	Diablo
0.280958	0.313887	0.185	0.133	1	Pin4
0.281327	-0.322973	0.215	0.225	1	Atp6v0d1
0.281531	0.251355	0.183	0.135	1	Selenoh
0.281657	1.57686	0.058	0.02	1	Ifit2
0.281657	-0.917147	0.019	0.03	1	Klf8
0.281862	0.155061	0.088	0.072	1	Unc119b
0.282061	-0.266237	0.11	0.11	1	Slc7a6os
0.282227	0.46278	0.047	0.035	1	Ccdc137
0.282227	-0.201895	0.034	0.036	1	Natd1
0.282376	0.863537	0.036	0.018	1	Ddx51
0.282464	-0.110298	0.131	0.126	1	Maml1
0.282608	0.131667	0.227	0.193	1	Tmem30a
0.282626	-0.72041	0.023	0.032	1	Spsb2
0.282626	-0.445052	0.023	0.027	1	Rfc5
0.282626	-0.363711	0.025	0.028	1	Dnmt3b
0.282926	-0.135376	0.138	0.145	1	Tmem127
0.283914	0.133371	0.197	0.177	1	Esf1
0.283962	0.133279	0.074	0.06	1	Tcirg1
0.284043	-0.11526	0.107	0.103	1	Nol12
0.284099	-0.249826	0.063	0.07	1	Hax1
0.284163	0.596351	0.118	0.077	1	Abca7
0.284291	0.160652	0.801	0.75	1	Cox4i1
0.284318	-0.231802	0.315	0.313	1	Wdr44
0.284569	0.104299	0.082	0.072	1	Cyb5r3
0.284716	-0.388878	0.063	0.075	1	Arsk
0.284775	-0.546874	0.047	0.051	1	Ankrd26
0.28479	0.149227	0.056	0.046	1	Rps6kb2
0.285247	-0.167518	0.057	0.058	1	Ctsd
0.285824	-0.293949	0.137	0.15	1	Vps35l
0.28584	0.278902	0.16	0.13	1	Nolc1
0.285856	-0.125569	0.467	0.462	1	Pum1
0.285877	0.156006	0.079	0.068	1	Pcyt2
0.285889	-0.355474	0.158	0.184	1	Nbeal1
0.286061	0.563187	0.056	0.035	1	Zftraf1
0.286061	-0.154235	0.046	0.046	1	Qtrt1
0.286343	0.18383	0.127	0.11	1	Bcl3
0.286678	0.232502	0.106	0.091	1	Fhip2a
0.286774	0.143465	0.195	0.174	1	Mdn1
0.286832	0.261724	0.054	0.041	1	Tmem242
0.287042	-0.26177	0.077	0.078	1	Ip6k2
0.287467	0.22054	0.062	0.054	1	Map1s
0.287506	0.234689	0.041	0.034	1	Hus1
0.287527	-0.104008	0.382	0.371	1	Arglu1
0.287771	-0.13027	0.069	0.068	1	Zfp777
0.287996	-0.166538	0.058	0.059	1	Rpl10-ps3
0.288489	0.63371	0.04	0.023	1	Tsen54
0.288631	-0.335739	0.111	0.121	1	R3hdm4
0.288666	-0.124261	0.076	0.075	1	Csrnp1
0.288858	-0.545545	0.053	0.065	1	Card19
0.289002	0.14149	0.219	0.19	1	AI467606
0.289618	0.165947	0.066	0.054	1	Ccdc167
0.289885	-0.307821	0.641	0.675	1	Mtss1
0.28993	0.228592	0.046	0.036	1	Usb1
0.289983	0.143623	0.223	0.186	1	Dnajc19
0.290007	-0.577621	0.039	0.051	1	2700097O09Rik
0.290294	-0.253072	0.147	0.159	1	Tmem108
0.290387	0.302979	0.228	0.178	1	Uqcc3
0.290395	0.112186	0.158	0.138	1	Secisbp2
0.290428	-0.252064	0.053	0.054	1	Csrp1
0.290708	0.218125	0.045	0.035	1	Atmin
0.290913	-0.10575	0.168	0.163	1	Fig4
0.291104	-0.109067	0.208	0.205	1	Usp8
0.291134	-0.136235	0.073	0.075	1	Rab24
0.291412	0.209494	0.064	0.048	1	Mettl4
0.29146	0.19338	0.296	0.25	1	Zfand5
0.291997	-0.28131	0.632	0.668	1	Lmbrd1
0.292066	0.101917	0.117	0.099	1	Rnf181
0.292115	-0.190082	0.099	0.098	1	Gtf3a
0.292234	-0.126352	0.091	0.088	1	Mrpl2
0.292327	-0.301085	0.199	0.211	1	Sae1
0.292443	-0.21843	0.024	0.028	1	Ccnyl1
0.292873	-0.133549	0.032	0.029	1	Rfxank
0.293226	-0.267534	0.139	0.153	1	Psen2
0.293691	0.547174	0.043	0.029	1	Eef1akmt2
0.293834	0.111136	0.045	0.038	1	Erlin2
0.293842	0.141468	0.109	0.097	1	Zswim8
0.294316	-1.09606	0.02	0.034	1	Faap100
0.294894	-0.199665	0.422	0.443	1	Atad2b
0.294914	0.264289	0.327	0.263	1	Llph
0.295043	0.260444	0.187	0.149	1	Sec24c
0.295048	-0.476506	0.241	0.294	1	Mindy2
0.295052	0.213235	0.368	0.308	1	Ncf1
0.295095	-0.187095	0.073	0.076	1	Rpf2
0.295145	-0.130125	0.092	0.093	1	Rpap2
0.295406	0.590082	0.062	0.037	1	Oasl2
0.29578	0.181114	0.054	0.042	1	Abtb1
0.29578	-0.115934	0.063	0.057	1	Zfp212
0.295964	-0.490957	0.177	0.213	1	Nsmce1
0.296141	-0.102694	0.158	0.161	1	Gramd1a
0.296189	-0.366085	0.033	0.037	1	Nudt18
0.296297	0.238243	0.108	0.088	1	Smim8
0.296635	0.204818	0.153	0.122	1	Cand1
0.296784	-0.318062	0.418	0.456	1	Git2
0.296784	-0.202912	0.054	0.065	1	Shq1
0.296954	0.172557	0.44	0.379	1	Prdx1
0.297372	0.185535	0.678	0.623	1	Arhgef1
0.29746	0.559586	0.093	0.061	1	Msrb1
0.297601	0.136061	0.07	0.063	1	Prkab2
0.2979	0.169976	0.991	0.994	1	Ighm
0.298242	-0.103078	0.081	0.079	1	Rad51d
0.29832	-0.580525	0.083	0.108	1	Dusp22
0.298759	-0.505634	0.051	0.058	1	Ilvbl
0.298815	0.133952	0.064	0.053	1	Hs6st1
0.298931	-0.149376	0.615	0.62	1	Nsd1
0.299015	-0.662229	0.03	0.041	1	Zfp276
0.299067	-0.237934	0.043	0.044	1	Poli
0.299359	0.389312	0.045	0.032	1	Zbtb21
0.299359	0.128155	0.038	0.031	1	Abr
0.29945	-0.601505	0.027	0.039	1	Tspyl2
0.299841	0.252271	0.086	0.072	1	Sfxn1
0.30003	-0.208412	0.131	0.133	1	Os9
0.300048	-1.11793	0.058	0.108	1	Magi3
0.30009	-0.337437	0.172	0.19	1	Slc43a2
0.300154	0.150339	0.059	0.05	1	Usp42
0.300406	0.352723	0.472	0.367	1	Arhgdia
0.300611	-0.251465	0.255	0.274	1	Ints6
0.300781	0.145535	0.464	0.397	1	Atp6v0b
0.300814	-0.355716	0.379	0.431	1	H2-Oa
0.30095	0.515478	0.052	0.033	1	Tnf
0.300971	-0.270425	0.126	0.135	1	Ints9
0.300991	-0.420974	0.058	0.074	1	Otud1
0.301123	-0.292917	0.043	0.042	1	Endov
0.301226	0.181753	0.12	0.098	1	Znfx1
0.30136	0.308806	0.13	0.098	1	Phf2
0.301452	-0.42074	0.253	0.298	1	Rev3l
0.301477	-0.182313	0.372	0.396	1	Sypl
0.301702	-0.347377	0.169	0.189	1	Ddhd1
0.301788	0.277841	0.124	0.1	1	Chst15
0.302026	0.10627	0.172	0.152	1	2810004N23Rik
0.302242	-0.26906	0.16	0.176	1	Brwd3
0.30235	-0.138086	0.078	0.079	1	Mon1a
0.303081	-0.268017	0.183	0.198	1	Tnks
0.303625	0.381862	0.088	0.067	1	Aar2
0.303878	0.327219	0.117	0.082	1	Rnf139
0.303883	0.181689	0.16	0.124	1	Scaf1
0.303883	0.114785	0.328	0.295	1	Itgb7
0.304206	0.22947	0.094	0.079	1	Pprc1
0.305024	0.432814	0.184	0.129	1	Setd1b
0.305112	-0.380073	0.012	0.013	1	Prkra
0.30512	-0.797818	0.071	0.104	1	Rbks
0.305368	0.435865	0.071	0.044	1	Rab31
0.305523	-0.200343	0.418	0.444	1	Gatad2b
0.305653	0.452273	0.062	0.041	1	Tmem263
0.305677	0.519875	0.032	0.022	1	Arf2
0.305677	-0.352961	0.042	0.046	1	Ddx11
0.305826	-0.349535	0.321	0.339	1	Bicral
0.306005	-0.173702	0.169	0.174	1	Nubp1
0.306216	-0.188482	0.12	0.12	1	Ercc6l2
0.306382	-1.0535	0.01	0.02	1	Caprin2
0.306382	0.189944	0.016	0.015	1	Cmtr2
0.306449	-0.170556	0.225	0.232	1	Ss18
0.306729	-0.148589	0.958	0.971	1	Ptprc
0.306926	-0.123021	0.435	0.441	1	Faf1
0.307142	0.11345	0.317	0.27	1	Arpc4
0.307182	0.314205	0.082	0.063	1	Lzic
0.307488	0.399419	0.172	0.125	1	Clptm1l
0.307649	-0.428387	0.207	0.237	1	Armh3
0.307655	-0.764287	0.018	0.022	1	Diaph3
0.307655	-0.985953	0.007	0.011	1	Gm20458
0.307655	-0.17242	0.018	0.018	1	Tmem143
0.307732	-0.337576	0.185	0.209	1	Tmem164
0.307958	0.277711	0.299	0.23	1	Psmc6
0.308144	0.174655	0.104	0.085	1	Naa25
0.30818	-0.221108	0.042	0.048	1	Spns3
0.30818	-0.210945	0.048	0.053	1	Vps37c
0.308236	-0.187785	0.091	0.093	1	Ubl7
0.308268	-0.297077	0.149	0.162	1	Zcchc17
0.308414	0.426688	0.205	0.147	1	Ppp1r14b
0.308562	1.67771	0.035	0.011	1	Ust
0.308562	0.755092	0.048	0.028	1	Zbtb26
0.308579	-0.138539	0.093	0.093	1	Gbp5
0.308931	1.01726	0.015	0.008	1	Tstd1
0.308931	0.127185	0.018	0.015	1	Bcl2l2
0.30899	-0.547096	0.036	0.044	1	Dtd2
0.309284	0.198697	0.088	0.068	1	Eif2b4
0.309514	-0.39231	0.201	0.241	1	Ppp4c
0.309646	0.661737	0.117	0.074	1	Tfrc
0.309683	-0.324325	0.062	0.063	1	Abhd18
0.309823	-0.351742	0.147	0.166	1	Sergef
0.309881	0.113132	0.068	0.059	1	Mettl6
0.309905	-0.176296	0.323	0.335	1	Ssr4
0.310211	1.3833	0.032	0.011	1	Ighj4
0.310354	0.402433	0.089	0.063	1	Gga1
0.310501	0.45483	0.08	0.054	1	Washc5
0.310623	0.377502	0.073	0.056	1	Zfp952
0.31143	-0.490132	0.066	0.079	1	Cryzl1
0.311438	0.381142	0.055	0.041	1	Lrrc8a
0.311468	0.324199	0.086	0.063	1	Zfp141
0.311494	-0.717246	0.013	0.02	1	Sh2b2
0.311832	0.363157	0.195	0.15	1	Smndc1
0.312158	-0.10409	0.884	0.91	1	Rpl4
0.312166	-0.163068	0.215	0.204	1	Hadha
0.312436	0.240351	0.04	0.032	1	C1galt1c1
0.312436	0.139877	0.027	0.025	1	Klc2
0.312781	2.59404	0.04	0.007	1	Bbc3
0.312781	-1.01365	0.016	0.025	1	Brca2
0.312781	0.588518	0.029	0.02	1	Armc5
0.312781	-1.59666	0.004	0.012	1	Brme1
0.312803	0.437918	0.066	0.046	1	Tbc1d13
0.312966	0.363646	0.247	0.188	1	Mob3a
0.313177	0.174832	0.11	0.093	1	Ssr2
0.313294	0.910776	0.091	0.047	1	Rpl9-ps6
0.31341	0.635245	0.041	0.025	1	Ticam1
0.31341	-0.487072	0.034	0.042	1	Zfp687
0.31341	-0.618085	0.013	0.019	1	Epb41l5
0.313707	-0.335957	0.714	0.767	1	Arhgap26
0.313924	-2.72958	0.002	0.013	1	Ighg2c
0.313924	1.14433	0.014	0.005	1	Adgrl1
0.313924	-2.33944	0.002	0.011	1	Setmar
0.313924	-1.49121	0.005	0.012	1	Prkar2b
0.313924	-0.7048	0.011	0.017	1	Ighv1-82
0.313924	-0.822729	0.01	0.015	1	Dusp4
0.313924	0.878363	0.011	0.006	1	Gm28043
0.313924	0.21923	0.012	0.008	1	Adssl1
0.313924	-0.721834	0.007	0.011	1	Ccdc78
0.313924	-0.455687	0.011	0.014	1	Tmem67
0.313924	0.165654	0.01	0.007	1	Gm14440
0.313924	-0.476607	0.013	0.015	1	Abi2
0.313924	-0.349351	0.015	0.016	1	Zfp28
0.314072	-0.949159	0.015	0.026	1	Wdpcp
0.314072	-0.781547	0.024	0.033	1	Golim4
0.314072	-0.85962	0.01	0.018	1	Gstp2
0.314072	0.188479	0.028	0.022	1	Inpp5e
0.314072	0.313841	0.026	0.02	1	Slc5a3
0.314072	0.587596	0.016	0.011	1	Aars2
0.314072	0.153487	0.018	0.014	1	Zbtb45
0.314072	-0.176504	0.024	0.023	1	Lrsam1
0.314172	-0.140531	0.38	0.407	1	Zfp280d
0.31427	-0.281638	0.048	0.053	1	Snupn
0.314385	0.396214	0.043	0.03	1	Slc35f6
0.314385	-0.468516	0.041	0.053	1	Gpr19
0.314385	-0.286225	0.038	0.039	1	Oxld1
0.314843	-0.352929	0.033	0.034	1	Cyb5d2
0.314924	0.432185	0.251	0.176	1	Prrc2a
0.315273	-0.191755	0.703	0.708	1	Pou2af1
0.315363	-0.389226	0.093	0.103	1	Mrpl17
0.315366	0.656642	0.028	0.017	1	Slc8b1
0.315805	-0.443006	0.15	0.191	1	Sap130
0.315856	4.66623	0.014	0.001	1	Eid2
0.315856	1.51383	0.015	0.004	1	Efemp2
0.315856	-1.39134	0.005	0.015	1	Galc
0.315856	1.55555	0.012	0.003	1	Cmtm8
0.315856	0.995102	0.016	0.009	1	Cdca7l
0.315856	-1.04083	0.005	0.011	1	Pon3
0.315856	-0.721237	0.011	0.016	1	Acot11
0.315856	-0.673009	0.008	0.013	1	Zc4h2
0.315856	0.476632	0.011	0.007	1	Top2a
0.315856	1.01392	0.012	0.009	1	Cd93
0.315856	0.22918	0.011	0.009	1	Mmachc
0.315856	-0.392285	0.009	0.011	1	Rab26
0.315856	0.217006	0.013	0.011	1	Polr1has
0.315856	-0.390011	0.017	0.018	1	Gm49361
0.315858	0.225472	0.267	0.221	1	Eif2s3x
0.315956	0.168357	0.19	0.16	1	Mtrex
0.31596	0.401794	0.286	0.203	1	Mrpl33
0.31607	0.155439	0.997	0.998	1	Rps14
0.316155	-0.367142	0.122	0.134	1	Klhl18
0.316157	-0.114245	0.398	0.39	1	Brk1
0.316343	0.395079	0.043	0.029	1	Nudt1
0.316343	-0.680566	0.035	0.048	1	Zhx3
0.316663	0.840387	0.027	0.013	1	Dtx3
0.316663	-0.746412	0.009	0.016	1	Trbc2
0.31673	0.120885	0.1	0.086	1	Smim30
0.316881	0.181947	0.135	0.117	1	Ptcd3
0.317263	0.183819	0.092	0.08	1	Scrib
0.317324	1.08466	0.041	0.017	1	Rnaset2a
0.317324	-0.520085	0.025	0.036	1	Acad10
0.317615	-0.447282	0.202	0.245	1	Pias2
0.317621	-0.775777	0.017	0.027	1	Mib2
0.317628	0.107343	0.471	0.427	1	Zfp207
0.317796	1.7058	0.019	0.004	1	Tmtc2
0.317796	1.90535	0.013	0.003	1	Csrnp2
0.317796	0.670639	0.017	0.008	1	Eif5a2
0.317796	0.936652	0.015	0.006	1	Thra
0.317796	1.15121	0.013	0.004	1	Col4a5
0.317796	1.22887	0.012	0.006	1	St3gal5
0.317796	1.10189	0.01	0.004	1	Evi2b
0.317796	1.17248	0.01	0.004	1	Colq
0.317796	-1.14384	0.006	0.011	1	Sh3yl1
0.317796	-0.317838	0.009	0.012	1	Tmem237
0.317796	0.255059	0.011	0.008	1	Bivm
0.317796	0.832649	0.011	0.008	1	Matcap1
0.317796	-0.240231	0.013	0.015	1	Rsad1
0.317796	-0.106854	0.011	0.013	1	Slc25a10
0.317796	0.399747	0.012	0.01	1	1700010I14Rik
0.317796	-0.3465	0.009	0.01	1	Rad51
0.317854	0.486871	0.391	0.288	1	Vasp
0.317964	1.31203	0.028	0.01	1	Tbx21
0.317964	0.56015	0.015	0.009	1	Ccdc14
0.317964	0.237772	0.015	0.011	1	H6pd
0.317964	0.110992	0.034	0.032	1	D11Wsu47e
0.317964	-0.282023	0.014	0.016	1	Hmgb3
0.318298	-0.183233	0.055	0.06	1	Tnfrsf26
0.318509	-0.169317	0.093	0.095	1	Knop1
0.318882	-0.329993	0.664	0.708	1	Birc3
0.318918	0.148077	0.126	0.11	1	Uba5
0.319119	0.190792	0.519	0.45	1	Eif3a
0.319248	0.227549	0.097	0.081	1	Elp3
0.31925	5.56896	0.01	0	1	Vwf
0.31925	5.7864	0.01	0	1	Pls3
0.31925	3.84057	0.01	0.001	1	Aifm2
0.31925	1.45068	0.013	0.004	1	Rtn4rl1
0.31925	1.79492	0.011	0.003	1	Zbtb46
0.31925	-2.53502	0.002	0.01	1	Gm5134
0.31925	1.11445	0.01	0.003	1	F5
0.31925	1.59694	0.011	0.004	1	Smim35
0.31925	1.04121	0.012	0.006	1	Cdc42ep4
0.31925	0.996319	0.011	0.005	1	Nlrp10
0.31925	0.337677	0.016	0.011	1	Nt5dc3
0.31925	-0.780328	0.007	0.012	1	Il15
0.31925	-0.950774	0.006	0.011	1	Nexn
0.31925	-1.09399	0.008	0.013	1	Zkscan7
0.31925	0.461744	0.01	0.006	1	Ada
0.31925	-0.428641	0.009	0.011	1	Slc2a8
0.31925	0.222224	0.012	0.01	1	Zcchc3
0.31925	-0.18337	0.01	0.009	1	Morn2
0.319268	0.491749	0.016	0.008	1	Prkn
0.319268	-1.10228	0.007	0.015	1	Gng5c
0.319268	0.239621	0.027	0.022	1	Tmem101
0.319743	2.22686	0.035	0.008	1	Ifit3
0.319743	2.23045	0.02	0.004	1	Ppl
0.319743	2.83695	0.011	0.001	1	Wscd2
0.319743	0.781711	0.019	0.01	1	Isoc2b
0.319743	0.667199	0.013	0.007	1	Serpinb7
0.319743	-0.899278	0.007	0.013	1	Begain
0.319743	-0.679335	0.011	0.016	1	Hyal1
0.319743	0.796872	0.011	0.006	1	Epo
0.319743	-0.687951	0.01	0.014	1	Rpusd1
0.319743	-0.342317	0.007	0.01	1	Lilra6
0.319743	0.370146	0.011	0.008	1	Magi2
0.319743	-0.133557	0.022	0.019	1	Gm3604
0.319743	0.413687	0.01	0.008	1	Amz1
0.319743	-0.596826	0.008	0.01	1	Ccdc142
0.319743	-0.463753	0.011	0.013	1	Slc25a42
0.319743	-0.573616	0.017	0.019	1	Zfp54
0.319743	-0.213726	0.011	0.01	1	Nbdy
0.319817	-0.242137	0.08	0.088	1	Gtf2f1
0.320185	-0.56028	0.048	0.062	1	Stard3nl
0.320281	-0.416594	0.023	0.029	1	Gm12258
0.320281	0.171529	0.032	0.028	1	Igf2r
0.320469	-0.500288	0.146	0.178	1	Sipa1l3
0.32053	-0.307146	0.059	0.065	1	Nudt9
0.320576	-0.390167	0.01	0.021	1	Il7r
0.320576	0.580792	0.026	0.015	1	Taf9b
0.320576	0.50842	0.021	0.012	1	Qpctl
0.320576	0.259285	0.023	0.016	1	Pde4a
0.320643	0.434268	0.133	0.093	1	Tlr7
0.320802	0.138211	0.189	0.159	1	Rtf2
0.320934	0.161451	0.61	0.535	1	Atp5pd
0.321271	0.740977	0.05	0.029	1	Mzb1
0.321271	0.277632	0.047	0.037	1	A130010J15Rik
0.321405	-0.320901	0.162	0.18	1	Rnf41
0.321888	-1.47418	0.01	0.028	1	Gm29394
0.321888	-0.350921	0.014	0.018	1	Spred1
0.321888	-0.145981	0.013	0.014	1	Mtrf1
0.322073	0.961172	0.062	0.03	1	Grn
0.322126	-0.335098	0.048	0.06	1	Pdk3
0.322262	-0.891377	0.041	0.065	1	Slc16a10
0.322384	0.35401	0.072	0.055	1	Tdg
0.322462	-0.13452	0.184	0.184	1	Slbp
0.322462	-0.327128	0.151	0.171	1	Emc10
0.322536	-0.473572	0.056	0.076	1	Prdm11
0.322846	-0.222767	0.073	0.084	1	Ptar1
0.322901	-0.37228	0.263	0.303	1	Rngtt
0.322981	0.508166	0.12	0.082	1	Cbx4
0.323156	-0.220868	0.624	0.637	1	Arid4b
0.323159	-0.25852	0.227	0.257	1	Chsy1
0.32316	-0.114099	0.229	0.227	1	Akr1a1
0.323179	-0.164969	0.186	0.193	1	Ergic2
0.323203	1.87959	0.033	0.009	1	Smim40
0.323256	0.192834	0.036	0.028	1	Gtf2h3
0.323256	-0.254514	0.038	0.041	1	Notch1
0.32328	-0.305212	0.234	0.261	1	Smap1
0.32328	-0.204347	0.185	0.199	1	Dguok
0.323449	-0.491555	0.249	0.292	1	Adam17
0.32374	-0.1367	0.041	0.042	1	Trmt10b
0.32375	-0.218849	0.153	0.153	1	Clock
0.323817	0.183941	0.055	0.042	1	Xkrx
0.324252	0.683275	0.035	0.018	1	AI597479
0.324252	0.354416	0.029	0.018	1	Mttp
0.324458	-0.125474	0.209	0.204	1	Rmnd5a
0.324521	0.893031	0.035	0.016	1	Pmepa1
0.324544	-0.391699	0.243	0.287	1	Hlcs
0.325593	-0.225764	0.211	0.221	1	Gtpbp2
0.325734	0.231951	0.308	0.254	1	Trp53
0.325764	0.596293	0.09	0.062	1	Rmnd5b
0.326053	0.194909	0.045	0.037	1	Pear1
0.326176	-0.709279	0.064	0.091	1	Mtap
0.32621	0.38397	0.147	0.114	1	Ncbp1
0.327021	-0.221042	0.329	0.354	1	Rasa1
0.32725	0.188293	0.023	0.019	1	Khk
0.32737	0.335056	0.06	0.044	1	Atp8b2
0.327421	-0.227463	0.347	0.361	1	Eps15
0.327583	0.35517	0.182	0.131	1	Ehd1
0.327681	-0.17686	0.045	0.048	1	Nfxl1
0.327745	-0.119734	0.292	0.289	1	Spi1
0.327755	0.474087	0.113	0.077	1	Ccdc71l
0.327998	-0.408088	0.128	0.143	1	Gmcl1
0.328168	-0.138048	0.246	0.242	1	Def6
0.32818	-0.318206	0.045	0.049	1	Izumo4
0.329797	0.195159	0.236	0.191	1	Trappc4
0.329861	0.159185	0.215	0.188	1	Zbtb44
0.330105	-0.439175	0.075	0.081	1	Coq8b
0.330125	-0.324099	0.086	0.107	1	Cep162
0.330195	0.12451	0.815	0.777	1	Cdc42
0.330217	0.265964	0.21	0.169	1	Srrt
0.330302	-0.229944	0.099	0.112	1	Ccdc93
0.33079	-0.220566	0.268	0.272	1	Phlpp1
0.330961	0.478562	0.113	0.075	1	Plekho2
0.331117	-0.366742	0.088	0.089	1	Med29
0.331146	0.208218	0.307	0.247	1	Ddx42
0.331367	0.131362	0.107	0.092	1	Zfp729b
0.331428	-0.309179	0.046	0.051	1	Fen1
0.331754	-0.619613	0.04	0.051	1	Arl2
0.331754	-0.475922	0.038	0.046	1	Tmed4
0.332005	-0.101015	0.095	0.091	1	Ilk
0.33227	-0.40305	0.182	0.21	1	Trmt1l
0.332786	-0.238861	0.108	0.117	1	Rab12
0.332787	-0.121003	0.095	0.094	1	Rdh12
0.332856	0.531769	0.079	0.051	1	Ccdc97
0.333103	-0.156555	0.087	0.083	1	Mrpl9
0.333103	-0.175659	0.072	0.072	1	Ethe1
0.333196	0.301487	0.184	0.141	1	Rab11a
0.333238	0.178597	0.117	0.098	1	Prpf38a
0.333668	-0.272789	0.166	0.174	1	Pfkfb3
0.333892	0.418844	0.101	0.072	1	Mrpl10
0.333997	0.114142	0.258	0.225	1	Aimp1
0.334	-0.450757	0.149	0.174	1	Nhlrc2
0.334306	0.119708	0.508	0.448	1	Hmgn1
0.334382	0.122127	0.353	0.29	1	Ndufb10
0.334508	0.151192	0.186	0.163	1	Tomm34
0.334694	-0.249874	0.125	0.125	1	Cd69
0.334789	-0.345197	0.096	0.11	1	Heatr5a
0.334976	-0.136092	0.096	0.093	1	Gid4
0.335853	-0.239292	0.097	0.105	1	Kdm4b
0.336057	-0.280847	0.052	0.055	1	9130401M01Rik
0.336171	-0.476186	0.048	0.056	1	Nagk
0.336625	-0.329572	0.076	0.084	1	Chst11
0.336743	-0.921803	0.07	0.11	1	Pola1
0.337038	0.156879	0.106	0.091	1	Mterf3
0.337364	0.224638	0.045	0.036	1	Slc45a4
0.337376	0.347813	0.037	0.026	1	Anxa4
0.337636	0.18663	0.139	0.107	1	Pxn
0.337723	-0.156164	0.348	0.363	1	Larp4b
0.338055	0.2723	0.065	0.046	1	Mta1
0.33841	-0.19523	0.228	0.216	1	Exoc6b
0.338487	0.261711	0.042	0.03	1	Ndufaf6
0.338487	0.378315	0.033	0.025	1	Rbm4
0.338733	0.283542	0.1	0.076	1	Zng1
0.339274	-0.179711	0.144	0.158	1	Anapc11
0.339456	-0.35556	0.027	0.031	1	Dynlt1b
0.339562	-0.475114	0.199	0.243	1	Cep170
0.33972	-0.437188	0.197	0.235	1	Aatf
0.339767	0.16303	0.163	0.135	1	Grpel1
0.339776	-0.363577	0.09	0.098	1	Synj1
0.340427	0.213291	0.038	0.031	1	Adi1
0.340554	-0.347102	0.061	0.072	1	Ppih
0.340631	0.140919	0.051	0.041	1	Cyp51
0.340662	-0.130198	0.104	0.105	1	Elp2
0.340726	-0.15575	0.043	0.042	1	Mfsd5
0.340886	-0.772038	0.063	0.088	1	A630089N07Rik
0.341122	0.477145	0.118	0.082	1	Rab1b
0.341341	-0.377388	0.056	0.065	1	Ankrd16
0.341399	0.434363	0.053	0.037	1	Isg20
0.341458	0.829424	0.056	0.031	1	Pno1
0.341556	0.485054	0.129	0.094	1	Mgat2
0.341995	-0.471491	0.111	0.126	1	Cdk7
0.342373	0.126302	0.055	0.046	1	Orc6
0.342596	-0.561696	0.071	0.093	1	Hs3st1
0.342602	0.425601	0.075	0.053	1	Glipr2
0.343241	0.227712	0.194	0.147	1	Ube2a
0.343349	-0.179002	0.032	0.033	1	Rhbdd2
0.343469	0.204172	0.212	0.169	1	Msl1
0.343871	0.376002	0.139	0.103	1	Ttc9c
0.344075	-0.50113	0.071	0.096	1	Brms1l
0.344174	-0.207782	0.071	0.074	1	Dnajc24
0.344327	0.476952	0.044	0.03	1	Urb2
0.344327	0.120029	0.032	0.024	1	Srrd
0.344435	0.203864	0.045	0.038	1	Mthfsd
0.34511	-0.118506	0.035	0.034	1	Zfp39
0.345174	0.266124	0.146	0.112	1	Rab18
0.345307	-0.240446	0.028	0.027	1	Usp54
0.345933	-0.144227	0.586	0.609	1	Psmb8
0.346005	-0.417208	0.057	0.072	1	Apex2
0.346066	0.120758	0.313	0.272	1	Supt16
0.346153	-0.111354	0.191	0.183	1	Acsf2
0.346356	-0.283914	0.023	0.029	1	Tfb1m
0.346926	-0.28328	0.349	0.376	1	Chd7
0.346964	-0.245583	0.096	0.1	1	Naa40
0.347133	0.22324	0.303	0.253	1	Trp53i11
0.347403	0.234012	0.119	0.094	1	Mbd1
0.347491	-0.202294	0.119	0.128	1	Ecd
0.347549	0.255529	0.525	0.429	1	Atp5mf
0.348524	0.292688	0.254	0.194	1	Pdcd6
0.348858	0.355056	0.037	0.028	1	Samd10
0.34896	-0.103624	0.095	0.092	1	Trim65
0.349095	-0.286864	0.468	0.491	1	Rab10
0.349108	-0.116753	0.04	0.039	1	Bora
0.34913	-0.247282	0.106	0.113	1	Entpd5
0.349243	0.22944	0.046	0.035	1	Ogfrl1
0.349258	0.359945	0.184	0.147	1	Wsb1
0.349288	0.148824	0.426	0.409	1	Vpreb3
0.349373	-0.112194	0.132	0.137	1	Fam43a
0.349523	-0.271948	0.198	0.211	1	Nasp
0.349634	0.327344	0.067	0.046	1	Ddit3
0.349756	-0.390791	0.105	0.119	1	Styx
0.349798	0.180216	0.46	0.403	1	Krtcap2
0.349827	-0.100492	0.25	0.238	1	Trappc6b
0.350113	-0.136976	0.027	0.029	1	Slc36a1
0.350189	-0.206	0.052	0.055	1	Polg2
0.350231	0.430885	0.045	0.029	1	Rab6b
0.350309	-0.127528	0.13	0.127	1	Sp2
0.351108	-0.453408	0.341	0.393	1	Asxl2
0.35137	0.68777	0.036	0.02	1	Smim33
0.351391	-0.241392	0.129	0.133	1	Aig1
0.351635	-0.243109	0.062	0.073	1	Ccar2
0.351732	0.29317	0.193	0.162	1	Fam133b
0.351837	-0.210645	0.08	0.086	1	Cnbd2
0.351931	0.811371	0.032	0.018	1	Hspa13
0.352111	0.302084	0.158	0.119	1	Dpf2
0.352198	-0.193615	0.093	0.091	1	Stx12
0.352213	0.139306	0.027	0.022	1	Pigg
0.352271	-0.267253	0.126	0.14	1	Hace1
0.352631	-0.840956	0.014	0.022	1	Zdhhc23
0.352698	0.200747	0.418	0.353	1	Taldo1
0.352793	-0.159959	0.113	0.116	1	Erlec1
0.353009	0.319626	0.18	0.128	1	Tex10
0.35314	0.198757	0.178	0.141	1	Wdr82
0.353315	0.257629	0.658	0.582	1	Gmfg
0.353425	-0.267334	0.126	0.144	1	Ammecr1
0.353489	-0.153751	0.279	0.275	1	Ccnt1
0.35369	0.173063	0.089	0.072	1	Etaa1
0.353781	0.190113	0.213	0.175	1	Sft2d1
0.353791	-0.2469	0.095	0.097	1	Rbms2
0.35381	-0.231173	0.064	0.066	1	Trmt11
0.353821	-0.311317	0.04	0.048	1	Sirt3
0.353898	-0.117707	0.217	0.219	1	Cdc37l1
0.354415	-0.123405	0.147	0.137	1	Xpo4
0.354569	-0.252339	0.121	0.128	1	Stam2
0.354671	0.106179	0.218	0.194	1	Vrk1
0.355107	-0.381483	0.082	0.098	1	Hmces
0.355161	-0.90931	0.016	0.026	1	Ccdc168
0.355161	-0.114692	0.03	0.027	1	Coq6
0.3556	0.161795	0.062	0.051	1	Cnot11
0.355835	-0.214735	0.156	0.16	1	Mrpl42
0.355849	-0.86165	0.024	0.036	1	Slc38a7
0.35585	-0.138586	0.751	0.753	1	Wdfy4
0.356344	-0.177184	0.381	0.377	1	Kdm3b
0.35643	-0.590621	0.029	0.039	1	Prdm9
0.35643	0.724776	0.027	0.017	1	Praf2
0.35643	-0.409252	0.03	0.036	1	Dnai4
0.35643	-0.414329	0.017	0.019	1	Wee1
0.356545	-0.157912	0.06	0.063	1	Spata1
0.356645	-0.168889	0.609	0.628	1	Cdk13
0.356757	-0.569511	0.043	0.058	1	D3Ertd751e
0.357425	0.303269	0.194	0.152	1	Tlr1
0.357427	-0.483555	0.108	0.136	1	Gmeb1
0.35762	-0.179489	0.039	0.041	1	Galk1
0.357702	0.250761	0.026	0.02	1	Trmt61a
0.357702	-0.343686	0.02	0.024	1	Coq4
0.357702	-0.356718	0.018	0.021	1	Crtap
0.357728	-0.348317	0.076	0.078	1	Stimate
0.357905	-0.437621	0.108	0.128	1	Tbc1d9b
0.358073	-0.464607	0.119	0.143	1	Auh
0.358186	0.462228	0.086	0.061	1	Nomo1
0.358573	0.339262	0.039	0.032	1	Nav2
0.358573	0.216637	0.032	0.027	1	Hexdc
0.358899	-0.482356	0.101	0.129	1	Kctd3
0.358977	0.337993	0.027	0.02	1	Plk4
0.358977	-0.489745	0.017	0.023	1	Lmnb2
0.358983	0.165217	0.077	0.067	1	Hepacam2
0.359267	0.628068	0.12	0.074	1	Rab35
0.359277	0.12299	0.31	0.274	1	Psmd14
0.359491	0.359365	0.05	0.036	1	Pias3
0.35976	-0.336218	0.158	0.174	1	Efcab14
0.360255	0.314669	0.037	0.029	1	Zbtb34
0.360566	-1.25692	0.094	0.18	1	Mdfic
0.360849	0.320702	0.278	0.217	1	Psd4
0.361005	-0.349849	0.072	0.084	1	Itpa
0.361181	0.228531	0.192	0.152	1	Eif1ax
0.361444	-0.607676	0.063	0.084	1	Ubtd1
0.361536	-0.417618	0.029	0.033	1	Nsun5
0.361536	-0.580432	0.014	0.018	1	Fan1
0.361536	0.231692	0.021	0.018	1	Entrep3
0.361683	-0.125544	0.125	0.127	1	Ap1b1
0.3617	0.108107	0.111	0.089	1	Aldh3a2
0.361859	-0.220164	0.072	0.074	1	Rpp14
0.361928	-0.439746	0.039	0.047	1	Fntb
0.362102	-0.386382	0.126	0.143	1	Mtch2
0.362238	-0.183152	0.049	0.05	1	Crtc1
0.362451	-0.168612	0.16	0.16	1	Gpr107
0.362636	0.251257	0.166	0.133	1	Camkk2
0.36277	-0.133124	0.387	0.393	1	Top1
0.362819	-1.34016	0.011	0.023	1	Rtn1
0.362819	0.67889	0.024	0.015	1	Gcsh
0.362819	-0.659555	0.018	0.025	1	Haus7
0.362819	-0.90931	0.012	0.018	1	Crisp3
0.362819	-0.157597	0.021	0.022	1	Slc26a10
0.363156	-0.330205	0.026	0.029	1	Ss18l1
0.363366	0.571532	0.059	0.036	1	Kcnb1
0.363382	-0.363566	0.348	0.328	1	St6galnac3
0.363471	0.28289	0.274	0.215	1	Tmem160
0.363541	0.392393	0.06	0.043	1	Timm21
0.363614	-0.29744	0.049	0.057	1	Bcat2
0.363654	0.119215	0.382	0.344	1	Prpf4b
0.363659	-0.150224	0.136	0.136	1	Dop1a
0.363669	0.239743	0.111	0.089	1	Sec22b
0.363788	0.448813	0.116	0.084	1	Clip1
0.363799	-0.44697	0.111	0.125	1	Letm2
0.363882	-0.306743	0.164	0.19	1	Selenos
0.364001	-0.159855	0.298	0.308	1	Cept1
0.364025	0.14396	0.092	0.079	1	Cdc34
0.364074	-0.108085	0.054	0.052	1	Rad52
0.364105	-0.327164	0.032	0.036	1	Armcx5
0.364105	-0.553445	0.014	0.017	1	Rsph3a
0.364105	-0.255264	0.023	0.023	1	Acad12
0.364614	0.12674	0.175	0.147	1	M6pr
0.364675	-0.154141	0.232	0.236	1	Ralgapb
0.36527	0.433411	0.038	0.026	1	Blcap
0.365395	1.41089	0.022	0.008	1	Pik3cb
0.365395	0.56902	0.035	0.023	1	Tceanc
0.365395	-0.490392	0.027	0.034	1	Zfp14
0.365629	0.292295	0.235	0.186	1	Aqr
0.366019	0.224883	0.127	0.096	1	Ccng1
0.366041	0.619157	0.066	0.041	1	Slc35c1
0.366041	0.34516	0.071	0.053	1	Plrg1
0.366103	0.227895	0.131	0.103	1	Evi5
0.366173	0.22198	0.13	0.102	1	Nup205
0.366177	0.244872	0.258	0.198	1	Mia3
0.366286	0.122293	0.135	0.124	1	Mtpap
0.366345	-0.450503	0.05	0.063	1	Akap7
0.367693	-0.366781	0.16	0.178	1	Zfp654
0.367742	0.318906	0.112	0.084	1	Hgs
0.367981	-0.783196	0.012	0.017	1	Foxred2
0.368034	-0.105518	0.282	0.28	1	Cflar
0.368121	0.987417	0.053	0.026	1	Aldh18a1
0.368362	-0.273222	0.184	0.195	1	Mtif2
0.368477	0.610392	0.089	0.056	1	Vps4a
0.369027	0.310306	0.077	0.056	1	Arl13b
0.369057	-0.115506	0.084	0.089	1	Ssbp3
0.36917	-0.437988	0.036	0.043	1	Coq9
0.369279	-0.106085	0.021	0.02	1	2810021J22Rik
0.369614	-0.197238	0.574	0.613	1	Plekha2
0.369715	-0.193708	0.116	0.116	1	Mtmr2
0.369954	0.186667	0.284	0.233	1	Ddx54
0.370143	-0.109064	0.047	0.045	1	Tjap1
0.37058	0.8309	0.02	0.011	1	Mpeg1
0.37058	-0.468704	0.021	0.026	1	Nmrk1
0.37058	-0.308102	0.027	0.025	1	Igf1r
0.370699	0.180726	0.156	0.124	1	Lin7c
0.370787	0.334195	0.086	0.066	1	B9d2
0.370864	-0.347838	0.076	0.09	1	Adprs
0.371051	0.255761	0.146	0.119	1	Nfya
0.371117	0.550349	0.033	0.021	1	B3galt4
0.371219	-0.212034	0.186	0.188	1	Thap3
0.371475	0.100059	0.105	0.091	1	Gosr2
0.371489	-0.333978	0.037	0.041	1	Creb3
0.371489	-0.283676	0.035	0.038	1	Gk
0.372246	0.209722	0.128	0.103	1	Haus6
0.372327	-0.195005	0.574	0.607	1	Pde4b
0.372387	0.104366	0.368	0.33	1	Dhx9
0.37247	-0.134845	0.206	0.21	1	Cxxc5
0.372482	-0.301875	0.52	0.559	1	Cux1
0.372537	0.411683	0.162	0.112	1	Trnau1ap
0.372983	0.169448	0.451	0.385	1	Cox5a
0.373018	-0.32695	0.063	0.074	1	Acox1
0.37318	-0.147206	0.233	0.219	1	Gopc
0.37331	0.175939	0.233	0.198	1	Ifngr1
0.373432	0.190179	0.12	0.097	1	Ipo5
0.373668	0.109394	0.298	0.266	1	Trim35
0.373708	0.224637	0.113	0.093	1	Vamp2
0.373862	-0.32524	0.091	0.097	1	Micu3
0.374027	-0.386556	0.125	0.145	1	Tbcd
0.37405	0.333568	0.051	0.036	1	Tnfrsf1b
0.374145	-0.293666	0.071	0.079	1	H2ax
0.374418	-0.277206	0.071	0.073	1	Ly75
0.374631	-0.126063	0.178	0.174	1	Usp16
0.374817	0.324109	0.118	0.086	1	Dpp3
0.374991	-0.19647	0.202	0.212	1	Mthfd1l
0.375031	-0.196411	0.043	0.049	1	Dhodh
0.375275	0.426791	0.069	0.052	1	Snhg4
0.375621	0.196522	0.08	0.063	1	Rfx5
0.375674	-0.100794	0.068	0.073	1	AU041133
0.375716	-0.402315	0.31	0.362	1	Ehmt1
0.37581	0.28846	0.034	0.027	1	Chmp6
0.375846	0.255539	0.059	0.057	1	Akap12
0.376161	-0.26634	0.108	0.105	1	Cep250
0.376376	0.505413	0.128	0.089	1	Rpe
0.376994	-0.17537	0.108	0.115	1	Parp6
0.3771	0.111272	0.144	0.13	1	Snrnp27
0.377109	0.665591	0.066	0.041	1	Mrpl44
0.377125	1.64057	0.04	0.012	1	Klf10
0.377125	-0.403142	0.024	0.025	1	Chml
0.377422	0.154282	0.185	0.16	1	Traf3ip2
0.377863	-0.234492	0.083	0.083	1	Zcchc4
0.377958	0.203614	0.073	0.054	1	Inpp1
0.377983	-0.1066	0.041	0.033	1	Pdzd11
0.377983	-0.262543	0.044	0.04	1	Ago4
0.377985	-0.222333	0.035	0.039	1	Tmem115
0.378079	-0.624752	0.023	0.03	1	Atg9a
0.378298	-0.324865	0.065	0.067	1	Tmem170b
0.378322	-0.423814	0.043	0.051	1	Ndc80
0.37889	-0.624965	0.045	0.063	1	Rfc3
0.379938	-0.11423	0.048	0.049	1	Akr7a5
0.380195	0.294408	0.073	0.054	1	Otud6b
0.38035	0.229597	0.123	0.101	1	Sumo3
0.380514	-0.139162	0.153	0.157	1	Gpatch2l
0.380632	-0.737931	0.103	0.15	1	Slc25a53
0.380885	0.178023	0.06	0.051	1	Tifa
0.381237	-0.506816	0.082	0.103	1	Zer1
0.38164	-0.155039	0.096	0.098	1	Ccdc125
0.38215	-0.639502	0.143	0.189	1	Arhgef11
0.382203	0.104416	0.062	0.056	1	Zdhhc9
0.382206	0.443648	0.123	0.088	1	Nfkbid
0.382365	-0.240435	0.09	0.096	1	2210016L21Rik
0.382811	-0.115067	0.139	0.124	1	Acat1
0.382811	-0.627619	0.13	0.171	1	Poc1b
0.383038	0.335587	0.102	0.074	1	Atg2a
0.383559	-0.119421	0.182	0.174	1	Cbx5
0.383622	0.30107	0.08	0.056	1	Josd2
0.383679	0.17693	0.101	0.078	1	Ptrh2
0.384229	-0.291363	0.044	0.051	1	Alyref2
0.384328	0.225847	0.459	0.385	1	S100a11
0.384622	0.228966	0.142	0.108	1	Akap11
0.384624	0.20959	0.113	0.085	1	Ppm1m
0.38474	-0.163938	0.207	0.209	1	Wrn
0.384833	0.179883	0.29	0.233	1	Nt5c
0.385341	0.122341	0.118	0.098	1	Clcn4
0.385824	0.269661	0.097	0.076	1	Phf23
0.385886	-0.195314	0.147	0.154	1	Bbln
0.386128	-0.241605	0.648	0.672	1	Pten
0.386218	-0.424668	0.138	0.168	1	Hat1
0.386484	0.274304	0.125	0.092	1	Niban3
0.386643	-0.233781	0.035	0.036	1	Yju2b
0.386962	0.160255	0.183	0.154	1	Syvn1
0.387081	0.143161	0.165	0.138	1	Tmem168
0.38728	0.162628	0.316	0.273	1	Acbd5
0.387368	0.183102	0.13	0.104	1	Txnl4a
0.387524	0.323912	0.097	0.077	1	Stk40
0.387548	0.233271	0.041	0.036	1	Idi1
0.388013	-0.657556	0.22	0.295	1	9930021J03Rik
0.388198	0.10359	0.311	0.275	1	Ddx50
0.388278	-0.107403	0.067	0.065	1	Ints10
0.388452	0.120272	0.044	0.036	1	Rnf149
0.388697	-0.215953	0.089	0.091	1	Ebp
0.388843	0.198592	0.315	0.256	1	Trim59
0.388929	0.677133	0.042	0.021	1	Smim10l1
0.389029	0.248453	0.12	0.094	1	Nipal3
0.389465	0.11436	0.052	0.042	1	Gna11
0.389465	-0.271303	0.455	0.48	1	Trim12a
0.389569	-0.160885	0.168	0.162	1	Clk2
0.389822	-0.131186	0.057	0.056	1	Thoc3
0.390349	-1.38925	0.013	0.031	1	Kcnk10
0.391071	-0.27497	0.091	0.096	1	Gskip
0.391309	0.123034	0.091	0.081	1	Taf11
0.391436	-0.284255	0.336	0.354	1	Nktr
0.391589	0.543057	0.02	0.013	1	Tmcc2
0.391589	-0.135173	0.018	0.018	1	Emc9
0.392244	-0.246401	0.164	0.171	1	Dnmt3a
0.392375	0.213537	0.427	0.368	1	Fmnl1
0.392514	-0.138143	0.148	0.147	1	Ndufa10
0.392832	0.597901	0.036	0.022	1	Igkv1-117
0.392832	0.45693	0.037	0.027	1	Carhsp1
0.392832	0.39849	0.026	0.022	1	Ipo4
0.393315	-0.522522	0.044	0.056	1	Ergic1
0.393569	0.26028	0.252	0.214	1	Ndufc1
0.393732	0.146919	0.121	0.094	1	Pop7
0.393784	0.112204	0.057	0.048	1	Zdhhc4
0.394077	-1.1328	0.009	0.018	1	Gm50139
0.394077	0.181246	0.029	0.026	1	Trim47
0.394181	-0.269076	0.147	0.166	1	Pik3cg
0.394474	-0.314058	0.046	0.056	1	Pnpla6
0.394474	0.197889	0.044	0.036	1	Cp
0.394551	-0.337461	0.11	0.136	1	Rprd1a
0.39488	0.432747	0.175	0.125	1	Rpn1
0.394905	-0.402072	0.193	0.216	1	Hmox2
0.395279	0.15874	0.202	0.16	1	Nab1
0.395927	0.285431	0.201	0.155	1	Fkbp8
0.396437	-0.313098	0.098	0.113	1	Srcap
0.396466	-0.157993	0.099	0.098	1	Snrpa
0.396574	-0.434698	0.03	0.034	1	Tubg1
0.396574	-0.307323	0.026	0.029	1	Adcy3
0.396583	-0.156782	0.063	0.067	1	Dtx2
0.396753	0.174483	0.206	0.174	1	Mrps18c
0.396994	-0.15038	0.611	0.62	1	Nfkb1
0.397189	0.401537	0.045	0.032	1	Mrps6
0.397336	-0.141206	0.26	0.26	1	Mon2
0.397497	-0.305067	0.071	0.082	1	Mecr
0.397696	-0.143984	0.246	0.231	1	Zbtb11
0.39772	-0.3533	0.178	0.188	1	Litaf
0.397826	-0.747303	0.011	0.018	1	Tnfsf10
0.398307	-0.370997	0.068	0.082	1	Gpatch4
0.398554	-0.496711	0.072	0.095	1	Pigp
0.398862	-0.177527	0.09	0.099	1	Htatsf1
0.398917	0.254638	0.843	0.774	1	Atp5f1e
0.399076	-0.218441	0.19	0.192	1	Rbl2
0.399135	-0.385643	0.047	0.056	1	Mfsd11
0.399135	-0.199426	0.041	0.044	1	Abhd11
0.399161	-0.230044	0.045	0.045	1	D6Wsu163e
0.399332	0.223371	0.117	0.094	1	Cops8
0.399485	-0.267134	0.207	0.228	1	Fbxw2
0.399861	-0.112864	0.231	0.233	1	Smad4
0.399884	-0.157215	0.408	0.408	1	Tnpo1
0.400109	0.240384	0.042	0.032	1	Mus81
0.400109	0.40525	0.043	0.033	1	Ly96
0.400253	0.284671	0.208	0.155	1	Poldip3
0.400366	0.167397	0.15	0.126	1	P4hb
0.40079	0.130737	0.11	0.09	1	Nup93
0.400963	-0.4259	0.046	0.054	1	Cops7b
0.401224	0.153934	0.133	0.111	1	Atp6v1c1
0.401646	-0.159342	0.2	0.2	1	Pdxdc1
0.401866	-0.59878	0.036	0.049	1	Haus5
0.401914	-0.223708	0.107	0.11	1	Gtf2h2
0.401925	-0.732295	0.045	0.058	1	Prorp
0.401939	0.187491	0.181	0.144	1	Nek9
0.402063	0.242759	0.05	0.038	1	Ipo13
0.402096	0.431719	0.074	0.05	1	Mbd6
0.40231	-0.292704	0.145	0.151	1	Iars2
0.402593	0.343262	0.151	0.105	1	Casp4
0.402775	0.314696	0.063	0.044	1	Snx18
0.402858	0.172167	0.042	0.036	1	Abitram
0.403272	-0.31048	0.126	0.146	1	Tk2
0.403546	-0.147106	0.177	0.18	1	Mtch1
0.40365	0.186324	0.229	0.183	1	Plaur
0.403675	0.178079	0.047	0.042	1	Surf2
0.403772	-0.318623	0.08	0.088	1	Irgm2
0.403914	-0.210086	0.248	0.264	1	Cd83
0.403992	0.189866	0.117	0.097	1	Vac14
0.404122	0.263191	0.04	0.034	1	Gad1
0.405075	0.166098	0.171	0.141	1	Chp1
0.405268	-0.336539	0.144	0.154	1	Phactr4
0.40536	-0.463226	0.009	0.012	1	Gm45062
0.405388	-0.993399	0.023	0.037	1	Purg
0.405489	-0.424028	0.057	0.072	1	Gdap2
0.405764	-0.124591	0.052	0.049	1	Dcun1d3
0.405872	-0.125651	0.201	0.205	1	Trak2
0.406023	0.182722	0.184	0.148	1	Polr2b
0.406398	-0.262119	0.044	0.048	1	Acrbp
0.406974	0.793687	0.055	0.03	1	Mical3
0.407028	-0.196561	0.114	0.123	1	Vamp1
0.407215	2.33378	0.018	0.004	1	Farp1
0.407215	1.63449	0.016	0.006	1	Igkv5-43
0.407215	-0.365376	0.02	0.024	1	Tchp
0.407215	-0.250663	0.008	0.01	1	Nupr1l
0.407215	-0.666158	0.011	0.013	1	Prox2
0.407308	-0.339539	0.053	0.053	1	Pex1
0.407533	0.134149	0.166	0.146	1	Cwc22
0.407595	0.105291	0.068	0.06	1	Tinf2
0.407753	-0.145315	0.062	0.057	1	Erlin1
0.407775	-0.265498	0.07	0.072	1	Cep15
0.407829	0.129106	0.085	0.074	1	Gne
0.407928	0.288262	0.024	0.017	1	Mgst3
0.407928	0.23309	0.039	0.032	1	Ifrd2
0.407928	-0.577456	0.025	0.032	1	Fam167a
0.40796	0.107436	0.051	0.04	1	Ccnq
0.40806	-0.162553	0.066	0.065	1	Gpn1
0.408207	0.27381	0.304	0.237	1	Hnrnpul1
0.408578	-0.201145	0.195	0.2	1	Sos1
0.409075	1.55288	0.018	0.007	1	Ptpdc1
0.409075	1.61716	0.015	0.005	1	Ccdc166
0.409075	-0.921935	0.011	0.019	1	Uchl4
0.409075	-1.31011	0.009	0.015	1	Pecr
0.409075	0.696314	0.014	0.008	1	Ptger1
0.409075	0.470783	0.01	0.007	1	Aoc2
0.409075	0.596581	0.012	0.01	1	Ighv8-8
0.409132	-0.195656	0.058	0.058	1	Dus4l
0.409202	-0.635386	0.017	0.022	1	Zfp354c
0.409469	-0.187107	0.148	0.152	1	Zc3h14
0.409824	-0.392415	0.038	0.047	1	Coq10a
0.410087	0.140303	0.085	0.065	1	Zfp84
0.410477	0.216771	0.033	0.023	1	Zfp40
0.410482	0.110369	0.291	0.254	1	Mgat1
0.410723	-0.449601	0.096	0.122	1	Ppp2r2d
0.410848	-0.132157	0.106	0.099	1	Pin1
0.410897	0.203893	0.11	0.085	1	Trafd1
0.410902	-0.201679	0.14	0.141	1	Commd7
0.41094	-0.779329	0.016	0.023	1	Hoxb4
0.41094	0.389644	0.02	0.016	1	Pard6a
0.41094	-0.342192	0.009	0.011	1	Castor1
0.41094	0.145817	0.014	0.012	1	Ppp1r3f
0.41094	-0.219867	0.014	0.015	1	Cyb5rl
0.41094	0.144417	0.011	0.011	1	Tektip1
0.411066	0.335102	0.303	0.244	1	Nup210
0.411324	-0.129957	0.261	0.269	1	Mysm1
0.411756	0.321617	0.025	0.02	1	Mast1
0.411877	0.154355	0.065	0.058	1	Surf6
0.411916	-0.16466	0.302	0.307	1	Qrich1
0.411954	0.347449	0.069	0.049	1	Aars
0.411968	0.220589	0.433	0.365	1	Ppp2r5a
0.412392	-0.501271	0.04	0.051	1	Rnaseh2b
0.412811	1.81918	0.022	0.006	1	Mx1
0.412811	0.906034	0.026	0.013	1	Mex3d
0.412811	-1.07376	0.013	0.024	1	Cacna1d
0.412811	0.980437	0.014	0.006	1	Dusp5
0.412811	0.739445	0.016	0.009	1	Lpcat4
0.412811	-1.29077	0.008	0.015	1	Slc22a13b
0.412811	0.492109	0.018	0.011	1	Thtpa
0.412811	-1.19568	0.004	0.01	1	Pxmp2
0.412811	0.566728	0.012	0.007	1	Glis2
0.412811	0.231668	0.019	0.015	1	Ampd2
0.412811	0.347426	0.011	0.007	1	Trim2
0.412811	0.46198	0.012	0.009	1	Pkd1l3
0.412811	-0.143715	0.007	0.01	1	Igkv6-15
0.412811	-0.389872	0.009	0.011	1	Rnf113a1
0.412811	-0.51606	0.011	0.012	1	Abhd4
0.413297	-0.488067	0.037	0.052	1	Prickle3
0.413414	0.200288	0.236	0.198	1	Gtf2a1
0.413537	-0.113737	0.14	0.138	1	Ell2
0.413922	-0.149774	0.448	0.421	1	Mark2
0.414279	-0.185663	0.229	0.24	1	Mgat4a
0.414686	1.14	0.018	0.008	1	Gsto1
0.414686	0.219286	0.014	0.009	1	Serpine3
0.414686	-0.584792	0.022	0.027	1	Socs1
0.414686	-0.33022	0.016	0.015	1	Hsd17b7
0.414686	-0.354436	0.017	0.018	1	Pomt1
0.41484	0.328465	0.209	0.155	1	Ipo7
0.414856	0.487946	0.198	0.152	1	Skil
0.415588	0.165795	0.098	0.08	1	Mllt11
0.415851	-0.219802	0.061	0.065	1	Psmg3
0.415901	0.331483	0.043	0.032	1	Gnpda2
0.416179	-0.10994	0.192	0.185	1	Ccdc82
0.416529	-0.626503	0.058	0.072	1	Aldh16a1
0.416566	-0.817456	0.017	0.028	1	Zcwpw1
0.416566	1.06542	0.016	0.007	1	Zdhhc2
0.416566	0.720825	0.014	0.008	1	Pkp4
0.416566	-1.18291	0.004	0.01	1	Gbp6
0.416566	0.143892	0.016	0.011	1	Hs3st3b1
0.416566	0.310619	0.015	0.01	1	Gm42715
0.416566	0.316889	0.018	0.013	1	Cd151
0.416566	-0.56956	0.017	0.021	1	Tmem181a
0.416566	0.458462	0.013	0.01	1	Wdr17
0.416566	0.289382	0.011	0.008	1	Avil
0.416566	-0.112282	0.016	0.015	1	Aldh4a1
0.416566	0.136286	0.014	0.013	1	Ccp110
0.416702	0.105601	0.555	0.488	1	Eif3e
0.416711	-0.227495	0.399	0.422	1	Ndfip1
0.416928	0.19146	0.036	0.029	1	Timeless
0.416928	-0.298145	0.031	0.035	1	Galt
0.417125	0.251078	0.055	0.043	1	Tmub2
0.417125	0.624215	0.08	0.05	1	1600014C10Rik
0.417532	-0.369186	0.131	0.146	1	Hacd2
0.417544	-0.100257	0.122	0.12	1	Dut
0.418085	0.850038	0.058	0.029	1	Fdx1
0.418138	-0.127219	0.127	0.122	1	Ppm1k
0.418419	-0.196245	0.251	0.262	1	Nck1
0.418443	-0.556302	0.157	0.198	1	Nlrc5
0.418452	0.567595	0.021	0.013	1	Zbtb8a
0.418452	-1.25233	0.007	0.015	1	Armh2
0.418452	-0.952063	0.011	0.018	1	Mthfd2l
0.418452	0.448709	0.017	0.011	1	Slc25a15
0.418452	1.04927	0.011	0.006	1	Baiap2l1
0.418452	0.464268	0.01	0.006	1	H2bc18
0.418452	0.792609	0.01	0.006	1	Zfp773
0.418452	-0.674218	0.007	0.01	1	Usp35
0.418452	-0.26423	0.013	0.014	1	Osgepl1
0.418568	-0.316515	0.152	0.16	1	Arpc1a
0.419064	0.139934	0.09	0.074	1	Adpgk
0.419287	0.129206	0.059	0.051	1	Slc25a40
0.419337	-1.20909	0.019	0.038	1	Rasgrf2
0.41946	0.161169	0.208	0.178	1	Wdr83os
0.419705	-0.172784	0.072	0.075	1	Tars2
0.420207	0.346158	0.146	0.104	1	Ski
0.420342	0.682053	0.013	0.01	1	Zfp526
0.420442	-0.171613	0.118	0.124	1	Gvin2
0.420769	0.421327	0.032	0.022	1	Pgap6
0.421126	-0.239796	0.099	0.105	1	Dennd10
0.421633	0.32837	0.129	0.1	1	Mrpl41
0.422014	0.267306	0.114	0.091	1	Hmg20b
0.422108	-0.105889	0.109	0.103	1	Ino80e
0.42229	-0.152709	0.114	0.112	1	Mapk6
0.422474	0.222309	0.143	0.118	1	Gtf2b
0.422623	0.401597	0.441	0.359	1	Trim34a
0.422965	0.132852	0.03	0.024	1	Zfpm1
0.422979	-0.405492	0.082	0.098	1	Tmem230
0.423409	0.539662	0.101	0.063	1	Ehbp1l1
0.423528	-0.397322	0.126	0.149	1	Rufy3
0.423564	-0.251901	0.216	0.219	1	Tent4b
0.423791	0.208777	0.098	0.078	1	Psmf1
0.424089	-0.179608	0.054	0.055	1	Bag5
0.424179	0.182807	0.04	0.032	1	Zfp707
0.424307	0.335184	0.296	0.226	1	Il17ra
0.424502	-0.403421	0.051	0.059	1	Arsb
0.424502	0.173748	0.064	0.051	1	Fundc1
0.424502	-0.360082	0.078	0.087	1	Nek1
0.424842	0.112842	0.075	0.062	1	Ap1s2
0.424962	-0.270076	0.114	0.133	1	Marcks
0.42499	0.340893	0.065	0.048	1	Dok1
0.425103	-0.327814	0.077	0.087	1	Ptpn12
0.425151	0.182851	0.567	0.505	1	Fus
0.425166	-0.530695	0.06	0.079	1	Ecsit
0.425394	0.542997	0.034	0.024	1	Inf2
0.425394	0.22762	0.025	0.022	1	Slc7a5
0.425493	-0.142859	0.106	0.11	1	Trappc13
0.4255	-0.108055	0.082	0.074	1	Mtif3
0.425536	-0.452833	0.098	0.118	1	Nars2
0.425795	-0.152612	0.222	0.231	1	Prkdc
0.425812	-0.156288	0.054	0.058	1	Mark4
0.425892	-0.167115	0.052	0.054	1	Tmem140
0.426349	-0.132617	0.279	0.274	1	Ino80
0.426424	-0.159751	0.609	0.613	1	Phip
0.426612	-1.01444	0.015	0.03	1	Lifr
0.426612	0.170735	0.028	0.023	1	Tmem86b
0.426612	-0.171679	0.025	0.028	1	Etfbkmt
0.426859	0.42518	0.12	0.083	1	Txlna
0.426872	0.228904	0.061	0.048	1	Nudt4
0.426872	-0.457725	0.047	0.056	1	Pex3
0.426965	-0.335316	0.072	0.082	1	Caml
0.427042	-0.265403	0.066	0.079	1	Shld1
0.427541	0.212186	0.099	0.08	1	Slc35e2
0.4277	-0.191581	0.046	0.046	1	B3glct
0.427757	-0.261359	0.052	0.055	1	Tmub1
0.427831	0.58068	0.044	0.022	1	Ube2cbp
0.427831	-0.318185	0.026	0.027	1	Casp3
0.427855	0.160948	0.863	0.825	1	Eef2
0.427857	-0.379898	0.048	0.055	1	Rhno1
0.428	-0.269488	0.045	0.049	1	Mfsd8
0.428204	0.224902	0.497	0.427	1	Ep300
0.428242	0.15835	0.28	0.23	1	Hif1a
0.428556	-1.11899	0.028	0.049	1	Dmac2l
0.428877	-0.192878	0.06	0.065	1	Stn1
0.429053	-1.18414	0.019	0.039	1	Chpt1
0.429053	0.352386	0.034	0.023	1	Fpgs
0.429542	-0.309359	0.154	0.161	1	Rspry1
0.429614	-0.243094	0.122	0.125	1	Eif2ak4
0.429707	-0.294598	0.047	0.049	1	Mis18a
0.429975	-0.147868	0.103	0.101	1	Nfyb
0.430185	-0.170413	0.43	0.448	1	Rnase6
0.430372	0.147314	0.405	0.346	1	Rras2
0.430454	0.248064	0.092	0.073	1	Snapin
0.430626	0.10029	0.406	0.36	1	Taf15
0.430802	0.270846	0.102	0.078	1	Ing5
0.430859	0.184927	0.07	0.056	1	Rrp7a
0.431335	-0.309382	0.147	0.169	1	Inpp5a
0.431502	0.234173	0.038	0.031	1	Lrwd1
0.431502	0.175353	0.024	0.019	1	Zfp677
0.431502	0.391997	0.023	0.018	1	Slc15a3
0.431621	0.20252	0.183	0.155	1	Ifnar1
0.43224	-0.174961	0.052	0.055	1	Slc17a9
0.432395	-0.282698	0.073	0.086	1	Rnf168
0.43273	0.515126	0.044	0.029	1	Fubp3
0.43273	0.371923	0.038	0.027	1	Insig1
0.43273	0.288958	0.031	0.024	1	Fndc3b
0.432837	-0.137693	0.182	0.186	1	Mplkip
0.432876	0.261478	0.263	0.202	1	Was
0.433156	-0.563991	0.124	0.166	1	Phka1
0.433216	-0.277348	0.261	0.285	1	Slc30a5
0.433405	-0.268037	0.123	0.13	1	Ddx52
0.433491	-0.106385	0.09	0.087	1	Bop1
0.43396	0.474574	0.045	0.032	1	Cyp4v3
0.434514	-0.406898	0.195	0.225	1	Arhgap12
0.434605	-1.01085	0.031	0.048	1	Gramd1b
0.43486	-0.104481	0.074	0.077	1	Med7
0.434885	-0.42165	0.188	0.23	1	Kat6b
0.435191	-0.358759	0.019	0.024	1	Gm10135
0.435383	-0.200814	0.069	0.076	1	Zfyve27
0.435413	-0.585522	0.053	0.069	1	Cdk5rap3
0.435523	-0.211836	0.09	0.089	1	Trappc6a
0.435694	-0.231386	0.083	0.088	1	Armt1
0.435696	0.178104	0.335	0.271	1	Tmed5
0.436098	0.451295	0.126	0.089	1	Hsd17b11
0.436106	0.121116	0.099	0.086	1	Mpdu1
0.436573	0.424856	0.09	0.063	1	Stoml1
0.436807	-0.724094	0.046	0.072	1	Nubpl
0.436812	0.359193	0.123	0.089	1	Surf4
0.436817	0.281815	0.077	0.06	1	Aen
0.436817	-0.544036	0.041	0.056	1	Sdf2l1
0.437105	-0.13038	0.109	0.106	1	Arl2bp
0.437661	-0.10317	0.041	0.039	1	Slc41a1
0.437813	-0.152683	0.046	0.046	1	Ift46
0.438314	-0.786702	0.076	0.118	1	Rnf122
0.438546	0.195357	0.057	0.046	1	Bad
0.438613	-0.412778	0.044	0.058	1	Slc35a1
0.438919	-0.171393	0.229	0.237	1	Treml2
0.43904	-0.165546	0.055	0.053	1	Nup43
0.439248	0.13457	0.202	0.162	1	Elk3
0.439567	-0.27695	0.144	0.155	1	Srbd1
0.440139	0.196342	0.028	0.023	1	Dnase1l1
0.440139	-0.493793	0.016	0.02	1	Eid2b
0.440166	0.138004	0.189	0.156	1	Syngr2
0.44033	-0.143237	0.196	0.199	1	Mapkapk2
0.440497	0.118853	0.072	0.06	1	Aaas
0.440984	0.1187	0.222	0.192	1	Flii
0.441107	-0.137341	0.347	0.347	1	Rab3gap1
0.441314	-1.1005	0.02	0.035	1	Ccdc112
0.441353	-0.208473	0.057	0.062	1	Rxylt1
0.44138	0.165359	0.056	0.042	1	Mrpl37
0.44171	-0.480719	0.092	0.112	1	Phlpp2
0.44183	-0.431919	0.17	0.2	1	Kdm3a
0.442375	0.194953	0.22	0.184	1	Dnajc3
0.44241	-0.194167	0.358	0.366	1	Srrm1
0.442412	0.239917	0.126	0.105	1	Ccng2
0.442624	0.327123	0.043	0.029	1	Rrp12
0.442624	-0.597122	0.024	0.029	1	Cbx6
0.442856	-0.184716	0.082	0.078	1	Fancc
0.443118	0.228073	0.08	0.064	1	Srprb
0.44323	-0.10006	0.198	0.185	1	Ube2j2
0.443657	0.261038	0.032	0.025	1	Git1
0.443657	-0.361704	0.031	0.032	1	Tmem185a
0.443743	0.372464	0.065	0.048	1	Hars2
0.443822	0.103026	0.194	0.162	1	Psmd7
0.44387	-0.221827	0.027	0.03	1	Acyp2
0.443939	0.13014	0.232	0.196	1	Snap29
0.444172	-0.32266	0.044	0.051	1	Gcfc2
0.444289	0.276409	0.269	0.207	1	Rad23b
0.444496	0.317434	0.061	0.042	1	Prepl
0.444701	0.244723	0.041	0.034	1	Impdh1
0.444831	-0.110849	0.035	0.029	1	Yipf2
0.445404	-0.523089	0.248	0.299	1	Ano6
0.445486	-0.156942	0.149	0.15	1	Agpat3
0.445703	0.199842	0.16	0.136	1	Trim56
0.446258	-0.170735	0.107	0.11	1	Hmgxb4
0.446367	-0.376696	0.031	0.035	1	Chchd5
0.446603	0.150627	0.19	0.157	1	Ngdn
0.446636	-0.60516	0.043	0.057	1	Gatb
0.447534	-0.204933	0.046	0.047	1	Zfp65
0.447582	0.287543	0.081	0.058	1	Nsmce3
0.447743	-0.68125	0.135	0.189	1	Tango6
0.448104	-0.14942	0.146	0.146	1	Taf12
0.448516	-0.195379	0.138	0.146	1	Clns1a
0.448742	-0.282708	0.061	0.064	1	Chst12
0.448811	0.346472	0.05	0.039	1	Dennd11
0.448825	0.343553	0.236	0.181	1	Tug1
0.449376	0.324265	0.15	0.102	1	Med21
0.449528	-0.431325	0.106	0.124	1	B230307C23Rik
0.449545	-0.453072	0.031	0.034	1	Tamm41
0.449671	-0.302972	0.019	0.021	1	Frat2
0.449881	-0.227752	0.124	0.134	1	Dennd2d
0.450238	-0.155663	0.063	0.068	1	Papss1
0.450661	0.292353	0.083	0.063	1	Idh3a
0.451756	0.127552	0.23	0.193	1	Tmem14c
0.451913	-0.196808	0.034	0.037	1	Gnptg
0.452322	-0.186095	0.229	0.244	1	Fam13b
0.452572	-0.260325	0.138	0.147	1	Dkc1
0.452974	0.27937	0.136	0.107	1	Mfap3
0.453096	-0.182526	0.107	0.112	1	Smim20
0.453099	-0.677	0.031	0.041	1	Apoo
0.453108	0.10205	0.309	0.268	1	G3bp2
0.453202	-0.373557	0.09	0.102	1	2700049A03Rik
0.453477	0.24408	0.061	0.045	1	Mars1
0.453612	-0.332858	0.337	0.394	1	Kynu
0.453885	0.17159	0.167	0.144	1	Arl8b
0.453908	-0.478965	0.036	0.047	1	Creld2
0.453982	-0.165346	0.375	0.38	1	Sbno1
0.454288	0.590856	0.057	0.037	1	Rpap3
0.454288	-0.927616	0.024	0.036	1	Ppip5k1
0.454374	-0.209792	0.613	0.642	1	Csnk1g3
0.454545	-0.273892	0.067	0.077	1	Crot
0.454763	-0.528644	0.056	0.077	1	Hibch
0.455293	-0.147597	0.041	0.041	1	Taf1c
0.45536	-0.332185	0.195	0.22	1	Gtf2f2
0.45571	0.162409	0.168	0.139	1	Fbrs
0.455733	-0.514295	0.29	0.347	1	Tespa1
0.455975	-0.270299	0.09	0.098	1	Hsf1
0.456225	0.164005	0.092	0.076	1	Ercc4
0.456588	-0.117962	0.12	0.119	1	Msh2
0.456669	-0.236492	0.024	0.028	1	Cracr2a
0.456708	-0.156637	0.43	0.432	1	Kdm6a
0.456723	-0.10065	0.334	0.324	1	Nudcd3
0.457401	-0.172958	0.129	0.129	1	S100pbp
0.45749	-0.414987	0.073	0.084	1	Slc25a20
0.458142	-0.350191	0.057	0.068	1	Zcchc24
0.458296	-0.168164	0.35	0.352	1	Ap2b1
0.458319	0.188342	0.16	0.131	1	Mrpl15
0.45842	0.183616	0.123	0.1	1	Spg11
0.458433	-0.176226	0.428	0.445	1	N4bp2l2
0.458686	-0.21122	0.036	0.04	1	Tcta
0.45869	0.205519	0.076	0.065	1	Get4
0.458724	-0.489451	0.308	0.339	1	Pced1b
0.458975	-0.188763	0.026	0.025	1	Ift88
0.459058	0.466792	0.034	0.024	1	Poll
0.459058	-0.240989	0.054	0.062	1	Pim2
0.459313	-0.189867	0.061	0.062	1	Etfdh
0.459385	0.243289	0.154	0.12	1	Ubxn2a
0.45982	-0.20375	0.048	0.05	1	Sertad3
0.460005	0.124544	0.349	0.313	1	Nucks1
0.460246	-0.991886	0.015	0.023	1	Per3
0.460679	0.118277	0.173	0.142	1	Rraga
0.460842	0.234054	0.103	0.085	1	Tmem50b
0.460875	0.355261	0.098	0.074	1	Xpo5
0.460926	-0.114208	0.109	0.104	1	Plekha3
0.460937	-0.443789	0.105	0.113	1	Cdk6
0.461046	-0.480467	0.207	0.267	1	Pign
0.461454	1.28625	0.032	0.014	1	Ly6c2
0.461454	0.298362	0.026	0.019	1	Alg3
0.462519	-0.263699	0.172	0.187	1	Tet2
0.462889	-0.242479	0.138	0.143	1	Brcc3
0.462891	0.548817	0.052	0.031	1	Myl4
0.463396	-0.105861	0.093	0.088	1	Acot13
0.463759	-0.350486	0.065	0.077	1	Tubgcp6
0.463838	0.194933	0.068	0.054	1	Casz1
0.46396	-0.128874	0.409	0.399	1	Snx3
0.464037	-0.505999	0.062	0.077	1	Alkbh3
0.46413	-0.163266	0.101	0.105	1	Glmp
0.464152	-0.209925	0.016	0.017	1	Zfp1008
0.464382	-0.16394	0.085	0.082	1	Jagn1
0.464807	0.486682	0.079	0.053	1	Poc5
0.464844	-0.16581	0.184	0.192	1	Phf8
0.465041	0.122439	0.078	0.063	1	Mlh1
0.465513	-0.205792	0.028	0.03	1	Cc2d2b
0.465775	0.876845	0.103	0.051	1	Tuba1a
0.465892	-1.34909	0.009	0.016	1	Jrk
0.465934	-0.32783	0.326	0.362	1	Map4k4
0.466316	-0.20387	0.088	0.089	1	Cdc23
0.466584	-0.409581	0.465	0.529	1	Ppp1r16b
0.466646	0.472222	0.094	0.063	1	Frmd8
0.467516	-0.128528	0.136	0.136	1	Mosmo
0.467636	-1.37391	0.009	0.014	1	Dock4
0.467636	-0.375969	0.015	0.017	1	Qsox1
0.467801	-0.233798	0.033	0.03	1	St6galnac6
0.46806	-0.114712	0.218	0.226	1	Wdr70
0.468123	-0.118416	0.164	0.158	1	Pfdn1
0.468435	0.149041	0.288	0.246	1	Prrc2b
0.468453	-0.107345	0.432	0.444	1	Eif5a
0.46849	0.362719	0.07	0.049	1	Tubgcp2
0.468789	0.109357	0.345	0.303	1	Tap1
0.468947	-0.523454	0.036	0.048	1	Zfp101
0.468947	0.250121	0.042	0.034	1	Zfp513
0.468947	-0.187765	0.039	0.041	1	Thap4
0.46902	-0.223796	0.124	0.129	1	Rbm43
0.469384	1.55619	0.022	0.01	1	Igkv1-110
0.469563	0.229135	0.234	0.188	1	Slc15a4
0.469893	0.888047	0.06	0.028	1	Zc3h11a
0.469996	-0.194211	0.115	0.112	1	Prdx3
0.470095	-0.279447	0.043	0.053	1	Zscan21
0.470422	-0.219807	0.075	0.075	1	Phykpl
0.470542	-0.499511	0.193	0.237	1	Vrk2
0.470929	-0.137922	0.454	0.466	1	Pml
0.470996	0.169144	0.254	0.218	1	Slc28a2
0.471135	0.355846	0.038	0.029	1	Dhx37
0.471135	0.110589	0.016	0.012	1	Mgst1
0.471135	-0.424077	0.016	0.019	1	Rlig1
0.471135	-0.871474	0.009	0.011	1	Spc25
0.471166	-0.492667	0.037	0.043	1	Dffb
0.471202	-0.314115	0.037	0.039	1	Naglu
0.471245	0.340048	0.045	0.032	1	Nr2c1
0.471245	0.440928	0.04	0.028	1	Foxo4
0.471443	0.199285	0.087	0.072	1	Cpsf1
0.471456	0.410908	0.056	0.039	1	Ppcs
0.471884	-0.296495	0.194	0.212	1	Dennd3
0.472341	0.380008	0.076	0.055	1	2610021A01Rik
0.472396	-0.220771	0.05	0.055	1	Leo1
0.472413	0.656115	0.078	0.046	1	Rbm12b2
0.472535	-0.18672	0.31	0.328	1	Rubcnl
0.47289	-1.15909	0.011	0.025	1	Mgmt
0.47289	0.878484	0.024	0.013	1	Rpp38
0.47289	0.255989	0.018	0.01	1	Stx1a
0.47289	-0.801245	0.009	0.014	1	Mpi
0.47289	-0.60746	0.01	0.015	1	Ttbk2
0.47289	-0.278684	0.018	0.022	1	Efcab7
0.47289	-0.101854	0.02	0.019	1	6030468B19Rik
0.473153	-0.894519	0.075	0.122	1	Metap1d
0.473251	-0.250904	0.347	0.385	1	Cst3
0.473512	-0.117822	0.383	0.393	1	Jpt1
0.473663	0.138267	0.502	0.435	1	Slc38a1
0.473673	-0.589454	0.127	0.181	1	Gab3
0.473826	0.291232	0.092	0.068	1	Ncbp2
0.473886	0.13831	0.611	0.55	1	Etnk1
0.474026	-0.459021	0.274	0.316	1	Rnf169
0.474044	0.28885	0.061	0.046	1	Fech
0.47425	-0.549794	0.058	0.075	1	Zcchc18
0.474321	-0.546393	0.049	0.06	1	Mapk3
0.474422	0.114513	0.13	0.111	1	Oma1
0.474498	-0.162745	0.051	0.055	1	Supv3l1
0.474585	0.228824	0.155	0.131	1	Pik3c3
0.474648	-1.02888	0.028	0.046	1	Gm43552
0.474648	0.977041	0.025	0.012	1	Tmsb15b1
0.474648	1.57627	0.019	0.008	1	Hk2
0.474648	0.707292	0.016	0.01	1	Zfp931
0.474648	-0.358822	0.016	0.021	1	Tmem106c
0.474648	0.421597	0.015	0.011	1	Egr1
0.474931	0.113255	0.443	0.396	1	Vars
0.474951	-0.156525	0.247	0.244	1	U2af1
0.474974	0.149068	0.059	0.051	1	Zbtb43
0.475104	0.187986	0.263	0.214	1	Puf60
0.475223	0.114323	0.141	0.117	1	Rmi1
0.475233	0.19074	0.429	0.37	1	Aldoa
0.475439	-0.289398	0.059	0.065	1	Dffa
0.475858	-0.353369	0.036	0.042	1	Ap4m1
0.475973	0.221298	0.052	0.037	1	Acsl3
0.476143	0.495288	0.144	0.101	1	Ctnna1
0.476405	0.176648	0.23	0.195	1	Etf1
0.47641	0.38517	0.02	0.015	1	Ybey
0.47641	0.697029	0.011	0.006	1	Dhdh
0.47641	0.135582	0.022	0.018	1	Ptges2
0.47641	0.130803	0.018	0.014	1	Yes1
0.47641	0.291582	0.021	0.019	1	Kbtbd8
0.47641	-0.333861	0.012	0.013	1	Shld3
0.47641	-0.118528	0.011	0.011	1	C030006K11Rik
0.476783	-0.499777	0.111	0.128	1	Hs2st1
0.477016	-0.545299	0.03	0.04	1	Vps9d1
0.477244	-0.335241	0.193	0.212	1	Ago3
0.477676	0.25826	0.08	0.063	1	Snx19
0.478174	-0.304591	0.033	0.037	1	Aarsd1
0.478175	1.27263	0.038	0.016	1	Nfe2l3
0.478175	0.347039	0.012	0.009	1	Shisa8
0.478448	0.388713	0.162	0.122	1	Nr1h2
0.478459	-0.11814	0.142	0.142	1	Aip
0.479264	-0.315309	0.276	0.294	1	Esyt2
0.479348	0.312512	0.069	0.059	1	Zc3h3
0.479817	0.41343	0.067	0.054	1	Msh6
0.479943	-0.354844	0.157	0.174	1	Gcc2
0.479944	0.526883	0.024	0.015	1	Bcorl1
0.479944	0.280886	0.025	0.018	1	Zfp58
0.479944	-0.188719	0.029	0.028	1	Dmap1
0.479944	-0.126164	0.016	0.017	1	Sirt6
0.480178	0.232854	0.124	0.101	1	Zfp560
0.480211	-0.118564	0.755	0.76	1	Gnas
0.480497	-0.151406	0.041	0.041	1	Tnip2
0.480847	-0.35323	0.12	0.134	1	Zfp326
0.480868	0.171043	0.042	0.036	1	Zdhhc16
0.481381	0.584055	0.082	0.053	1	Nup62
0.481385	-0.461844	0.347	0.421	1	Fto
0.481409	0.142335	0.067	0.058	1	Calcoco1
0.481717	-0.711673	0.01	0.017	1	Trim17
0.481717	-0.294234	0.022	0.027	1	Zfp763
0.481717	0.331242	0.025	0.021	1	Zkscan5
0.481717	-0.196929	0.015	0.017	1	Agbl4
0.481717	-0.177365	0.025	0.024	1	Eef2k
0.48188	0.543028	0.335	0.229	1	Ywhag
0.481901	-0.2977	0.078	0.091	1	Ivd
0.482301	0.300313	0.111	0.078	1	Pfdn4
0.482444	0.214339	0.094	0.073	1	Pkp3
0.482639	-0.280531	0.605	0.622	1	Fam107b
0.482645	-0.303827	0.54	0.572	1	Retreg1
0.482852	0.21891	0.264	0.216	1	Reep3
0.483201	0.671181	0.092	0.06	1	Hspa4l
0.483291	0.147351	0.117	0.096	1	Svbp
0.483347	0.172117	0.055	0.046	1	Yif1a
0.483493	-1.28191	0.006	0.014	1	H4c16
0.483493	0.712659	0.019	0.011	1	Ctu1
0.483493	0.359553	0.014	0.01	1	9130019O22Rik
0.483991	0.406221	0.04	0.03	1	Glcci1
0.484087	-0.120839	0.211	0.21	1	Rrp1
0.484211	-0.181691	0.087	0.091	1	Zfp944
0.484989	-0.177912	0.041	0.041	1	Wdr53
0.485006	0.150184	0.103	0.081	1	Ttc1
0.48506	-0.459051	0.082	0.099	1	Adrm1
0.485273	-0.589904	0.029	0.04	1	Noxred1
0.485273	-0.583725	0.016	0.022	1	Rwdd3
0.485273	0.460326	0.018	0.013	1	Sapcd1
0.485273	-0.249126	0.018	0.017	1	Zfp764
0.485731	-0.220255	0.06	0.066	1	Selenoo
0.486329	-0.640939	0.028	0.038	1	Fam234a
0.486329	0.525825	0.048	0.035	1	Nr4a1
0.486765	-0.211935	0.098	0.098	1	Taok2
0.487056	-0.399116	0.038	0.048	1	Eeig2
0.487056	0.593568	0.024	0.015	1	Erf
0.487056	-0.442817	0.016	0.02	1	H2bc21
0.487056	-0.418004	0.011	0.011	1	C2
0.487057	-0.214747	0.114	0.121	1	Farsa
0.487246	-1.69485	0.017	0.054	1	Hpse
0.487519	-0.134775	0.208	0.214	1	Appbp2
0.48754	0.115401	0.238	0.197	1	Ssrp1
0.487745	0.502535	0.098	0.069	1	Pgd
0.487765	0.457688	0.077	0.056	1	Tusc2
0.487804	-0.279453	0.208	0.233	1	Slc50a1
0.488088	1.04864	0.093	0.042	1	Traf1
0.488311	-0.192192	0.135	0.136	1	Tiparp
0.488374	-0.462134	0.155	0.184	1	Zkscan3
0.488569	-0.148689	0.175	0.181	1	Akirin2
0.488636	0.232739	0.14	0.108	1	Mrps17
0.488672	1.14079	0.058	0.027	1	Wfdc17
0.488843	0.401913	0.024	0.017	1	Thap1
0.488879	-0.148163	0.137	0.143	1	Mapk8ip3
0.48915	0.235091	0.139	0.119	1	Atad2
0.48942	-0.282709	0.268	0.293	1	Phf20
0.48945	-0.468078	0.062	0.072	1	Zfp64
0.489711	-0.388893	0.308	0.351	1	Mbtd1
0.48978	0.270176	0.086	0.063	1	Mrpl49
0.490391	-0.227149	0.401	0.423	1	Med13l
0.490579	-0.106802	0.093	0.087	1	Ptpn9
0.490825	-0.16603	0.101	0.105	1	Arl6ip6
0.491382	-0.175292	0.09	0.089	1	Gsap
0.491431	0.179112	0.229	0.19	1	Tprgl
0.491494	-0.280522	0.154	0.175	1	H2ac24
0.491605	-0.141777	0.106	0.109	1	Mapk9
0.492323	0.112627	0.244	0.218	1	Cox14
0.492351	0.152405	0.108	0.088	1	Tufm
0.492356	-0.318662	0.065	0.077	1	Ddx49
0.492791	-0.118057	0.07	0.068	1	Fam241a
0.493029	0.272249	0.633	0.538	1	Pcbp2
0.49322	0.106884	0.159	0.13	1	Nup50
0.493877	0.215432	0.098	0.079	1	Gps1
0.494356	0.891522	0.265	0.151	1	Ifi213
0.495116	0.525519	0.066	0.037	1	Erich1
0.495619	0.233432	0.095	0.074	1	Mcm7
0.495652	-0.227991	0.144	0.162	1	Polr3b
0.495659	-0.60596	0.036	0.049	1	Zfp90
0.496262	0.230156	0.35	0.296	1	Cwc15
0.496335	0.171932	0.097	0.084	1	Tpi1
0.496633	-0.13709	0.436	0.446	1	Ube3a
0.496786	0.501694	0.067	0.047	1	Zfp874b
0.49684	-0.164788	0.403	0.398	1	Rbbp6
0.496923	-0.470007	0.044	0.049	1	Pcbp3
0.496983	-0.249552	0.167	0.187	1	Eya3
0.497011	0.309231	0.114	0.086	1	Cstf2
0.49721	-0.263127	0.18	0.197	1	Bcl7c
0.497433	-0.174051	0.445	0.468	1	Pds5a
0.497446	-0.414147	0.173	0.201	1	Tbc1d23
0.497538	-0.186407	0.166	0.173	1	Lamtor1
0.497563	0.322406	0.108	0.079	1	Sec23ip
0.498107	-0.368872	0.034	0.04	1	Cep70
0.498299	0.17185	0.085	0.068	1	Smarcd1
0.498409	-0.224803	0.794	0.818	1	Dock10
0.498643	-0.376954	0.356	0.399	1	Mark3
0.498706	0.345369	0.095	0.068	1	Mis12
0.49891	-0.285746	0.065	0.065	1	Zfp868
0.499046	-0.966923	0.036	0.065	1	Sanbr
0.499046	0.70499	0.046	0.027	1	Rbm12b1
0.499972	-0.386255	0.027	0.034	1	Cdk5
0.499973	-0.325127	0.054	0.063	1	Clcn7
0.500024	-0.157268	0.202	0.197	1	Dars
0.500052	-0.489892	0.081	0.105	1	Hdac4
0.50038	-0.208656	0.312	0.325	1	Rfc1
0.500916	0.120989	0.065	0.055	1	Eif2d
0.501044	-0.196083	0.14	0.147	1	Zmat5
0.501057	0.615929	0.038	0.023	1	Dnajc25
0.50138	-0.204657	0.088	0.089	1	Rabggtb
0.501597	0.333342	0.069	0.056	1	Mmgt2
0.501647	0.113153	0.088	0.072	1	Fem1b
0.501787	-0.101069	0.272	0.278	1	Sec11a
0.501831	0.142515	0.399	0.337	1	Psma7
0.502143	-0.418945	0.036	0.041	1	Reep4
0.502304	0.204632	0.096	0.08	1	Wdr76
0.502351	0.485613	0.209	0.145	1	Pcmtd2
0.502438	-0.131351	0.223	0.22	1	Irf1
0.502806	-0.208169	0.122	0.13	1	Nipsnap2
0.502977	0.108696	0.472	0.426	1	Ssb
0.503314	0.126019	0.391	0.347	1	Fis1
0.504042	-0.267217	0.062	0.068	1	Ano10
0.504311	0.131494	0.106	0.09	1	Trap1
0.504524	-0.281792	0.126	0.131	1	Pdhb
0.504639	-0.122623	0.166	0.159	1	Egln2
0.504717	-0.233312	0.033	0.037	1	Mul1
0.505417	-0.494898	0.168	0.196	1	Msra
0.505854	-0.364696	0.067	0.074	1	Klhdc1
0.505887	-0.753693	0.082	0.12	1	Pals1
0.505916	-0.170221	0.724	0.731	1	H2-Ob
0.505925	-0.283995	0.068	0.073	1	Zbtb40
0.505952	0.202119	0.067	0.054	1	Bcl2l12
0.506032	-0.205756	0.519	0.541	1	Tra2a
0.506051	-1.25971	0.012	0.023	1	Ehhadh
0.506741	-0.459474	0.204	0.247	1	Arfgef2
0.506833	-0.245787	0.12	0.125	1	Acadm
0.506835	-0.259796	0.081	0.085	1	Smim12
0.506995	-0.270857	0.035	0.037	1	Fbxl9
0.507402	-0.139195	0.082	0.077	1	Ostm1
0.507427	-0.337367	0.207	0.224	1	Lrrk1
0.507686	0.298452	0.021	0.017	1	B3galt2
0.507686	-0.193057	0.016	0.019	1	Tspan3
0.507686	-0.121639	0.027	0.03	1	Senp8
0.50774	-0.194182	0.199	0.195	1	Sema4b
0.508137	0.147009	0.057	0.048	1	Cfap68
0.508137	-0.279552	0.038	0.041	1	Ercc1
0.508649	0.217996	0.236	0.201	1	Gm12185
0.508987	-0.16024	0.245	0.243	1	Tbck
0.509258	-0.356993	0.087	0.101	1	Bri3bp
0.509322	0.819583	0.026	0.015	1	Mex3b
0.509322	-0.126616	0.014	0.016	1	Homer3
0.509322	-0.138694	0.016	0.017	1	Prpf40b
0.509395	0.518655	0.062	0.039	1	Tbrg4
0.509427	0.144158	0.154	0.14	1	Mbd3
0.509555	-0.229393	0.096	0.107	1	Brf1
0.509778	-0.178787	0.04	0.039	1	Rps6kc1
0.510423	0.374633	0.055	0.041	1	Cd1d1
0.510809	0.188157	0.077	0.06	1	Prmt5
0.510962	-0.963899	0.014	0.022	1	Socs3
0.511455	-0.104532	0.103	0.096	1	Prcc
0.51197	-0.953535	0.042	0.067	1	Pbx1
0.51197	0.566486	0.035	0.022	1	Smg8
0.512029	-0.209534	0.043	0.044	1	Casp6
0.512221	-0.185023	0.114	0.117	1	Mdp1
0.512226	-0.938343	0.046	0.079	1	Alg2
0.512315	-0.213831	0.092	0.094	1	Samd4b
0.512582	-0.503425	0.051	0.064	1	Kctd1
0.512602	-0.350722	0.269	0.288	1	Smurf2
0.512605	0.120665	0.02	0.016	1	Limk1
0.512714	-0.395111	0.049	0.061	1	Fam3a
0.512714	0.3529	0.043	0.034	1	Sh3glb2
0.513069	-0.312235	0.055	0.06	1	Dnaaf10
0.513294	0.531624	0.105	0.067	1	Polr1c
0.513349	0.183827	0.308	0.264	1	Plek
0.5134	-0.133818	0.047	0.046	1	Lrrc57
0.513413	-0.208318	0.138	0.144	1	Rmdn1
0.513603	-0.238303	0.314	0.334	1	Xrn1
0.51398	-0.156127	0.261	0.271	1	Ranbp9
0.514207	-0.131281	0.54	0.538	1	Arfgef1
0.51425	0.377362	0.025	0.02	1	Ighv1-26
0.514552	-0.166005	0.068	0.065	1	Pdlim7
0.514668	0.103295	0.085	0.075	1	Rbm18
0.515123	-0.119976	0.138	0.134	1	Emc3
0.515281	-0.312502	0.262	0.282	1	Rps6kb1
0.515815	-0.227738	0.172	0.185	1	Mff
0.515884	-0.172557	0.062	0.066	1	Cdk5rap1
0.515898	-1.10295	0.015	0.026	1	Hecw2
0.515898	0.257011	0.026	0.02	1	Fbxl15
0.515898	0.391998	0.018	0.015	1	Mtcp1
0.516047	-0.378274	0.083	0.098	1	Sgf29
0.51615	-0.118748	0.108	0.106	1	Faim
0.516337	-0.292754	0.306	0.347	1	Vav1
0.51637	0.318183	0.059	0.046	1	Aacs
0.516699	-0.210958	0.129	0.133	1	Snrk
0.517314	-0.177734	0.038	0.043	1	E2f5
0.517521	0.414615	0.063	0.045	1	Tti2
0.517535	0.21218	0.128	0.108	1	Eid1
0.517548	0.441217	0.019	0.013	1	Krt10
0.517548	-0.338839	0.025	0.031	1	Tlcd3a
0.517548	0.128008	0.027	0.023	1	Gm14326
0.517961	0.212004	0.26	0.214	1	Lamp1
0.518467	-0.120734	0.03	0.031	1	Lap3
0.518513	0.139068	0.152	0.127	1	Exosc8
0.518663	-0.245665	0.318	0.335	1	Rtf1
0.519202	0.113323	0.02	0.016	1	Cep19
0.519202	0.110049	0.018	0.015	1	Sit1
0.519202	-0.279453	0.019	0.02	1	Pram1
0.519542	0.151584	0.581	0.533	1	Irf8
0.519685	0.461215	0.061	0.042	1	Klhdc4
0.519972	0.120901	0.054	0.046	1	Blvra
0.519972	-0.343478	0.037	0.044	1	Zfp974
0.52019	0.322747	0.104	0.074	1	Usp22
0.520534	0.135217	0.091	0.079	1	Yrdc
0.520556	-0.176204	0.04	0.044	1	Dele1
0.520858	-0.543466	0.018	0.023	1	Cks1b
0.521191	0.180779	0.079	0.061	1	Rrp8
0.521426	-0.374503	0.106	0.113	1	Tsc1
0.521478	-0.118755	0.066	0.064	1	Zfp830
0.521898	0.100993	0.046	0.04	1	Stk38l
0.522097	-0.165077	0.107	0.115	1	Napg
0.522101	-0.353995	0.038	0.046	1	Klhl26
0.522147	0.121576	0.259	0.243	1	Clk4
0.52237	-0.560275	0.07	0.085	1	Cnst
0.522517	0.339386	0.047	0.034	1	Uck1
0.522517	0.618686	0.021	0.013	1	Firrm
0.522517	-0.406508	0.022	0.025	1	Map3k20
0.522517	-0.148864	0.034	0.032	1	Fbxo5
0.522517	-0.172115	0.029	0.029	1	Rab43
0.522902	0.254784	0.09	0.067	1	Prag1
0.523007	-0.603749	0.026	0.039	1	Phc1
0.523031	-0.11473	0.396	0.404	1	Psenen
0.523244	-0.201017	0.585	0.616	1	Nsd3
0.523328	-0.232212	0.041	0.042	1	Map7
0.5236	0.501585	0.398	0.283	1	Prkar1a
0.524117	0.393847	0.044	0.031	1	Snrnp35
0.524153	-0.81963	0.044	0.063	1	Mblac2
0.524178	0.372621	0.025	0.018	1	Nkrf
0.524252	0.354981	0.045	0.034	1	Jrkl
0.524615	-0.408756	0.108	0.125	1	Atg7
0.52463	-0.301976	0.248	0.287	1	Ctso
0.525091	0.26871	0.054	0.043	1	Rundc1
0.525183	-0.602891	0.052	0.059	1	Cstpp1
0.525842	1.52474	0.034	0.011	1	BC147527
0.525842	0.246165	0.017	0.013	1	Hs1bp3
0.525842	0.398866	0.016	0.012	1	Tmem250-ps
0.525842	-0.22826	0.019	0.021	1	Cnnm2
0.526373	-0.267304	0.046	0.05	1	Bud13
0.526454	-0.120952	0.055	0.055	1	Dvl3
0.526563	-0.171753	0.418	0.413	1	Sec62
0.526576	-0.29827	0.043	0.046	1	Znhit2
0.526966	-0.130896	0.164	0.162	1	Brd3
0.527135	-0.177947	0.331	0.342	1	Ogdh
0.527154	0.21702	0.491	0.415	1	Scand1
0.527414	-0.116131	0.83	0.833	1	Akap13
0.527443	0.145129	0.053	0.046	1	Ntmt1
0.527455	-0.125282	0.047	0.048	1	Pacs2
0.527509	0.824481	0.028	0.014	1	Map3k15
0.527509	0.647412	0.028	0.016	1	Rtl6
0.527509	0.278933	0.031	0.024	1	Slc66a3
0.527509	-0.562503	0.019	0.023	1	Zbtb12
0.527529	-0.501373	0.13	0.159	1	Pals2
0.528157	-0.216807	0.115	0.12	1	Pdpr
0.529179	0.438736	0.02	0.012	1	Trip10
0.529179	-0.169375	0.015	0.015	1	Serac1
0.529193	-0.105424	0.08	0.077	1	Sh2b1
0.529258	-0.242644	0.086	0.092	1	Nedd1
0.529428	0.353185	0.048	0.036	1	2700062C07Rik
0.529451	-0.137546	0.069	0.066	1	Borcs8
0.529687	-0.269554	0.056	0.062	1	Ccdc134
0.529886	-0.380334	0.152	0.176	1	Rhot1
0.530209	0.21295	0.141	0.107	1	Brap
0.530298	-0.283415	0.397	0.419	1	Gsk3b
0.530653	-0.469758	0.285	0.335	1	Rabgap1
0.530662	-0.368876	0.05	0.055	1	Pigl
0.530725	0.115412	0.104	0.091	1	Parvg
0.530851	1.21066	0.033	0.014	1	Msantd4
0.530851	0.372397	0.018	0.013	1	Tmc4
0.530851	-0.137296	0.017	0.016	1	Pkd2l2
0.53143	-0.440496	0.099	0.126	1	Comt
0.53165	-0.113349	0.196	0.19	1	Rasal3
0.531678	0.129241	0.196	0.168	1	Csnk2b
0.531681	-0.146751	0.116	0.117	1	Cstb
0.532448	-0.198882	0.054	0.052	1	Maip1
0.532526	0.32029	0.014	0.011	1	Zfp128
0.532526	0.116686	0.022	0.019	1	Katnb1
0.532706	-0.481932	0.061	0.072	1	Stard3
0.532748	-0.195178	0.073	0.074	1	Mettl26
0.532946	-0.928054	0.054	0.08	1	Il5ra
0.533447	-0.15861	0.278	0.279	1	Atf2
0.533484	0.390126	0.286	0.206	1	Ndufab1
0.534164	0.11868	0.038	0.034	1	Decr1
0.534204	0.781685	0.027	0.014	1	Ap4b1
0.534204	0.324191	0.015	0.011	1	Tmem204
0.534204	-0.397438	0.014	0.017	1	Ermardl2
0.534665	-0.486244	0.355	0.436	1	Ubn2
0.534727	0.572186	0.189	0.12	1	Rfk
0.534787	-0.523272	0.052	0.066	1	Npc1
0.534824	0.233045	0.163	0.127	1	Hadhb
0.53502	-0.620796	0.043	0.056	1	Aktip
0.535111	-0.313871	0.247	0.271	1	Wwp2
0.535338	-0.201765	0.453	0.474	1	Ggnbp2
0.53537	-0.437366	0.046	0.055	1	Polr3gl
0.535884	0.168747	0.027	0.025	1	Cry2
0.536046	-0.270952	0.127	0.136	1	Nemp2
0.536048	-0.222002	0.052	0.055	1	Tprkb
0.536061	-0.215432	0.064	0.069	1	Mettl5
0.536375	-0.397566	0.198	0.228	1	Cers5
0.536455	-0.751659	0.108	0.155	1	Sclt1
0.536479	0.332752	0.062	0.046	1	Sephs2
0.537166	-0.148257	0.102	0.105	1	Itpk1
0.537182	0.240105	0.072	0.057	1	Actr1b
0.537223	-0.113927	0.268	0.266	1	Sfswap
0.537534	-0.270929	0.044	0.048	1	Nucb2
0.537567	-0.279239	0.009	0.011	1	Zg16
0.537629	-0.182937	0.17	0.163	1	Abl1
0.538074	-0.252882	0.181	0.193	1	Pex14
0.53808	0.172045	0.378	0.341	1	Cnn3
0.538154	0.281262	0.203	0.154	1	Ankle2
0.53895	-0.296953	0.078	0.092	1	Dync1li2
0.539136	-0.275906	0.032	0.034	1	Zfp287
0.539525	-0.461877	0.147	0.179	1	Ccdc59
0.539544	0.427832	0.129	0.094	1	Tep1
0.539787	0.907587	0.064	0.03	1	Fcrl5
0.539843	0.342259	0.255	0.191	1	Vps4b
0.540173	0.129363	0.136	0.114	1	Naa35
0.540319	-0.118813	0.099	0.096	1	Polg
0.54068	-0.108363	0.027	0.023	1	Proser3
0.540891	-0.320892	0.286	0.303	1	Etv6
0.540941	-0.351501	0.028	0.032	1	Gm1043
0.540941	0.159736	0.018	0.015	1	Kalrn
0.541614	-0.220508	0.157	0.165	1	Polb
0.541799	-0.30666	0.133	0.136	1	Acaca
0.54193	-0.207732	0.061	0.064	1	Get3
0.541956	0.114265	0.155	0.132	1	Edem3
0.542906	-0.471764	0.104	0.124	1	Ccdc171
0.542965	-0.196497	0.166	0.151	1	Ckap5
0.543228	-0.684049	0.058	0.081	1	Nudt13
0.543527	0.129268	0.479	0.43	1	Ddx17
0.543775	-0.634631	0.018	0.024	1	Gpsm1
0.544269	0.116521	0.135	0.119	1	Cnih4
0.54431	0.229209	0.08	0.063	1	Ube2s
0.544591	-0.16355	0.387	0.403	1	Pold4
0.54484	-0.336497	0.327	0.364	1	Akap10
0.54491	0.215627	0.111	0.089	1	Nup54
0.544977	-0.164259	0.258	0.28	1	Itpr3
0.544979	0.130219	0.423	0.377	1	Ifi30
0.54544	-0.269729	0.047	0.048	1	Psmg1
0.545812	-0.113766	0.073	0.07	1	Adprm
0.545812	0.181295	0.062	0.053	1	Lysmd4
0.546278	0.222942	0.195	0.152	1	Pglyrp1
0.546878	-0.696569	0.022	0.032	1	Acp6
0.546878	-0.543858	0.022	0.029	1	Ptger4
0.546944	-0.248411	0.262	0.276	1	Tspan13
0.547026	0.133454	0.248	0.211	1	Supt5
0.547537	-0.268483	0.225	0.249	1	Ralbp1
0.547616	-0.138364	0.057	0.058	1	Timm50
0.547668	0.157005	0.136	0.112	1	Ythdf1
0.548125	0.427212	0.068	0.048	1	Trappc14
0.548433	0.358758	0.032	0.023	1	1110065P20Rik
0.548433	-0.152023	0.024	0.025	1	Sap30
0.548551	-0.14961	0.33	0.337	1	Crk
0.548569	0.245876	0.503	0.425	1	Snrpf
0.548634	0.330178	0.055	0.04	1	Srm
0.549019	-0.253279	0.133	0.136	1	Tomm40
0.549086	-0.256719	0.039	0.044	1	Mrm1
0.54911	-0.307324	0.049	0.053	1	Nudt16
0.549216	-0.122544	0.102	0.105	1	Nfkbiz
0.549479	0.198544	0.182	0.147	1	Rnf4
0.549784	0.714418	0.117	0.071	1	Chst10
0.549991	-1.25614	0.009	0.018	1	Kifap3
0.549991	0.131273	0.036	0.033	1	Haus8
0.549999	0.206085	0.25	0.207	1	Ddx18
0.550072	-0.138232	0.344	0.346	1	Cstf3
0.55018	-0.226884	0.028	0.029	1	Slc37a4
0.550197	-0.284494	0.054	0.056	1	Oaz2
0.550328	-0.384734	0.097	0.115	1	Mettl25
0.550488	0.296035	0.436	0.369	1	Gpr174
0.550739	-0.393668	0.052	0.063	1	Mettl9
0.551122	0.177065	0.052	0.041	1	Borcs6
0.551333	-0.301311	0.081	0.086	1	Man2a2
0.551405	-0.139905	0.288	0.302	1	Helz
0.551409	-0.230259	0.14	0.154	1	Prkd3
0.551494	0.250899	0.08	0.06	1	Gm49336
0.551742	0.253262	0.12	0.087	1	Dcaf11
0.551984	0.152921	0.068	0.06	1	Twf1
0.55237	-0.331151	0.065	0.079	1	Cfap20
0.55237	-0.298442	0.064	0.077	1	Ermard
0.552561	0.172705	0.319	0.276	1	Casp8
0.552946	0.228326	0.062	0.046	1	Rcc1l
0.553111	0.118228	0.029	0.025	1	Dtwd1
0.553111	-0.626993	0.021	0.024	1	Boll
0.554006	-0.18754	0.249	0.252	1	Atp6v0a1
0.554059	-0.232943	0.064	0.074	1	Trim23
0.554654	-0.195263	0.168	0.168	1	Gmeb2
0.554675	-0.52688	0.016	0.019	1	Zfp189
0.554675	-0.26081	0.032	0.034	1	Ccdc22
0.555327	-0.309495	0.413	0.436	1	Rtn3
0.555653	-0.511056	0.114	0.138	1	Trappc2l
0.555857	0.197975	0.181	0.14	1	Coa3
0.556029	-0.281688	0.098	0.103	1	Mrpl13
0.556241	-0.447357	0.023	0.03	1	Usp30
0.556241	-0.572048	0.014	0.017	1	Rnf26
0.556241	-0.105467	0.022	0.022	1	Abhd14b
0.556902	0.106054	0.085	0.074	1	Ormdl1
0.557039	0.118391	0.066	0.055	1	Vps18
0.557089	-0.200849	0.06	0.061	1	Mfn1
0.557553	0.309225	0.08	0.065	1	2410002F23Rik
0.5577	0.201927	0.135	0.113	1	Uba52rt
0.557809	0.620588	0.027	0.018	1	Gm4924
0.557809	0.398911	0.028	0.022	1	Alkbh4
0.557865	0.258188	0.06	0.047	1	Ints12
0.557869	-0.256884	0.687	0.715	1	Ssh2
0.558033	0.659643	0.061	0.037	1	Ube2g2
0.55806	-0.127873	0.056	0.059	1	Flad1
0.558107	-0.378089	0.127	0.142	1	Bckdha
0.558122	0.190587	0.305	0.266	1	Tmpo
0.558148	0.123345	0.297	0.263	1	Irf5
0.558384	0.341754	0.338	0.26	1	Xpo1
0.558967	0.481944	0.043	0.029	1	Fbxo31
0.558967	-0.25235	0.054	0.056	1	Sox5
0.559126	0.510739	0.065	0.048	1	5730480H06Rik
0.559126	-0.653697	0.033	0.046	1	Carf
0.559161	0.183073	0.321	0.258	1	Zfp106
0.559208	-0.178027	0.404	0.422	1	Prpf38b
0.559214	-0.306249	0.041	0.049	1	Lck
0.559379	0.644009	0.026	0.016	1	Kbtbd7
0.559379	0.219651	0.032	0.025	1	Mterf4
0.559379	0.301731	0.029	0.023	1	Scrn3
0.559379	-0.214259	0.018	0.02	1	Zfp72
0.559493	-0.213674	0.198	0.207	1	Fnip1
0.559647	0.149295	0.13	0.107	1	Atic
0.559916	0.237925	0.131	0.103	1	Zfp263
0.560414	-0.632019	0.066	0.087	1	Asb7
0.560903	0.148535	0.782	0.77	1	Klf2
0.560951	0.472585	0.029	0.02	1	Rpgrip1l
0.560951	0.37424	0.029	0.022	1	a
0.560951	0.510503	0.032	0.025	1	Nif3l1
0.560951	0.483001	0.019	0.012	1	Wdr5b
0.561361	1.87583	0.012	0.003	1	Gm20605
0.561361	1.16572	0.017	0.009	1	Wnt4
0.561361	-1.35639	0.006	0.012	1	Mastl
0.561361	1.11154	0.012	0.006	1	Igkv14-111
0.561361	-1.57644	0.004	0.01	1	Igkv3-7
0.561361	0.967741	0.012	0.006	1	Caskin2
0.561361	-0.408342	0.007	0.013	1	Zfp202
0.561361	-1.67044	0.005	0.011	1	Spef2
0.561361	-1.21532	0.006	0.011	1	Spata7
0.561361	0.686267	0.017	0.013	1	Igkv19-93
0.561361	-0.706049	0.006	0.01	1	Nr1h3
0.561361	-0.597172	0.008	0.012	1	Zfp691
0.561361	-0.630258	0.011	0.015	1	Mvk
0.561361	-0.704234	0.007	0.01	1	Rundc3b
0.561361	-0.479267	0.007	0.01	1	Gen1
0.561361	-0.34086	0.012	0.015	1	Mcmdc2
0.561361	-0.455366	0.011	0.013	1	Dsn1
0.561361	0.256075	0.011	0.009	1	Nthl1
0.561361	-0.678399	0.008	0.01	1	Dlg3
0.561361	-0.47553	0.012	0.011	1	Brca1
0.561625	-0.168844	0.456	0.461	1	Ctcf
0.562231	-0.431048	0.201	0.229	1	Serpini1
0.56235	0.178571	0.104	0.079	1	Fbxo28
0.562526	-0.747496	0.02	0.031	1	Aldh6a1
0.562631	0.147898	0.325	0.277	1	Usp7
0.562985	-0.236814	0.059	0.062	1	Ece1
0.563105	-0.166707	0.133	0.142	1	Vrk3
0.563491	0.330937	0.074	0.057	1	Szt2
0.563907	-0.173182	0.338	0.351	1	Ccar1
0.564017	-0.107414	0.054	0.055	1	Dohh
0.564102	0.72701	0.021	0.011	1	Gca
0.56425	-0.179624	0.211	0.216	1	Phf6
0.564259	0.212262	0.133	0.11	1	Pum3
0.564484	-2.17091	0.005	0.022	1	Brdt
0.564484	1.09866	0.014	0.003	1	Rnf43
0.564484	1.16041	0.018	0.008	1	Cmtm4
0.564484	0.866322	0.019	0.01	1	Nnat
0.564484	1.45429	0.011	0.004	1	Zfp661
0.564484	0.655381	0.014	0.009	1	Vmn2r84
0.564484	0.602962	0.014	0.009	1	Hspa12a
0.564484	0.39516	0.013	0.009	1	Naa80
0.564484	0.264658	0.011	0.007	1	Cmya5
0.564484	-0.882824	0.007	0.01	1	Fsip1
0.564484	-0.734	0.007	0.01	1	Itgb1bp2
0.564484	-0.439227	0.008	0.01	1	Slc25a18
0.564484	0.314256	0.01	0.008	1	Gm45837
0.564484	-0.428454	0.01	0.012	1	Ildr1
0.564484	-0.200525	0.018	0.018	1	Zfp383
0.564493	-0.321375	0.037	0.041	1	Tef
0.564943	0.282256	0.122	0.101	1	Nelfa
0.565359	0.162594	0.256	0.215	1	Tmbim4
0.565612	-0.381692	0.051	0.061	1	Abraxas1
0.566071	0.373023	0.21	0.15	1	Anxa7
0.566838	-0.514853	0.101	0.127	1	Rhbdd1
0.566997	-0.380013	0.231	0.261	1	Pibf1
0.567262	0.317119	0.042	0.033	1	Fastkd2
0.567262	0.137882	0.037	0.029	1	Mpst
0.567262	0.200409	0.036	0.029	1	Chid1
0.567262	-0.236765	0.018	0.023	1	Zfp867
0.567303	-0.213612	0.198	0.212	1	Scfd1
0.567385	-0.204773	0.252	0.28	1	Abca1
0.567616	-1.13951	0.012	0.03	1	Lpin1
0.567616	1.13931	0.021	0.009	1	Ptprs
0.567616	0.998784	0.019	0.009	1	Plscr1
0.567616	2.86917	0.011	0.001	1	Tnfrsf21
0.567616	1.39992	0.018	0.009	1	Dmd
0.567616	1.48024	0.013	0.005	1	Ffar2
0.567616	0.270922	0.018	0.011	1	Per2
0.567616	-0.660992	0.008	0.015	1	Fanci
0.567616	0.677518	0.012	0.006	1	Kcnj13
0.567616	-0.726473	0.008	0.014	1	Rfx2
0.567616	-1.51867	0.004	0.01	1	Prrg1
0.567616	-0.628392	0.009	0.014	1	Pdk2
0.567616	-0.393174	0.009	0.013	1	Opn3
0.567616	0.420001	0.01	0.006	1	Cpsf4l
0.567616	0.722926	0.01	0.006	1	Prkch
0.567616	-1.01932	0.007	0.011	1	Tenm4
0.567616	0.926802	0.014	0.011	1	Ighv1-9
0.567616	0.364688	0.013	0.01	1	Tha1
0.567616	-0.582819	0.008	0.011	1	Fam151b
0.567616	-0.102731	0.013	0.011	1	Cdh17
0.567616	-0.515925	0.011	0.013	1	Paox
0.567616	-0.394858	0.013	0.011	1	Neto2
0.567616	-0.518829	0.009	0.011	1	Pou2af2
0.567616	0.225114	0.01	0.008	1	Dnajc12
0.567616	0.237614	0.012	0.01	1	Ttyh2
0.567616	-0.362303	0.016	0.017	1	Ghdc
0.567616	-0.123084	0.012	0.012	1	Bspry
0.568314	-0.276467	0.138	0.14	1	Dcp1a
0.568387	-0.190008	0.088	0.089	1	Mief1
0.568872	-0.411139	0.09	0.11	1	Slc39a9
0.56917	-0.259126	0.539	0.561	1	Nr3c1
0.569558	-0.595037	0.17	0.225	1	Lrig2
0.569608	0.36706	0.029	0.021	1	Vsir
0.569608	-0.570408	0.023	0.026	1	Zfp709
0.569805	-0.185791	0.117	0.123	1	Tex261
0.56991	-0.247406	0.294	0.312	1	Arid2
0.570402	-0.241797	0.058	0.066	1	Fam174c
0.57043	0.738114	0.034	0.02	1	Zfp870
0.57043	0.429424	0.033	0.022	1	Snapc2
0.571079	-0.696525	0.017	0.026	1	Tbc1d32
0.571189	0.172302	0.108	0.084	1	Slc25a19
0.571881	0.312751	0.682	0.58	1	Serbp1
0.571887	-0.13806	0.364	0.369	1	Bltp1
0.572053	0.227705	0.067	0.055	1	Slc66a2
0.572552	0.342343	0.031	0.023	1	Zfp119b
0.572847	0.220751	0.069	0.054	1	Hint2
0.573071	-0.264734	0.119	0.131	1	Tmem219
0.57331	0.137656	0.18	0.15	1	Sptssa
0.573558	-0.433006	0.116	0.122	1	Mbnl3
0.573606	1.45269	0.027	0.011	1	Acot7
0.573667	-0.301824	0.067	0.076	1	Pstk
0.574162	-0.102373	0.062	0.06	1	Pyroxd1
0.574172	-0.210875	0.291	0.294	1	Srpk2
0.574991	-0.269892	0.37	0.413	1	Bicra
0.575103	-0.699891	0.074	0.113	1	Sik1
0.575104	-0.342306	0.088	0.099	1	Ddhd2
0.575197	0.203083	0.042	0.031	1	Fmo5
0.575197	-0.43315	0.019	0.022	1	Vars2
0.575209	0.164249	0.764	0.754	1	Cd55
0.575732	-0.101879	0.189	0.188	1	Arf3
0.576251	-0.30028	0.44	0.498	1	Rasgrp3
0.576278	0.371283	0.067	0.049	1	Zfp142
0.576599	0.450529	0.035	0.023	1	Alkbh2
0.576669	0.104352	0.61	0.557	1	Rap1b
0.576731	-0.195544	0.421	0.438	1	Cd180
0.576791	0.408677	0.018	0.011	1	Rab20
0.576791	-0.410627	0.021	0.023	1	Fam222a
0.577018	-0.191339	0.126	0.129	1	Narf
0.577026	-0.338268	0.063	0.068	1	Urm1
0.577198	0.326877	0.105	0.079	1	Arhgap1
0.577313	-0.336215	0.252	0.277	1	Psmb2
0.578244	-0.32856	0.055	0.069	1	Tpcn1
0.578462	-0.200846	0.021	0.021	1	Plin2
0.578921	-0.137781	0.128	0.122	1	Trip4
0.578948	-0.388144	0.081	0.09	1	Ap4e1
0.579174	-0.107261	0.174	0.175	1	Pdzd8
0.579254	-0.362442	0.084	0.09	1	Usp40
0.57932	0.320766	0.086	0.062	1	Atad3a
0.579477	-0.103001	0.137	0.124	1	Zfp260
0.579593	-0.213008	0.064	0.065	1	Gypc
0.580286	-0.143428	0.105	0.097	1	Pex7
0.580609	-0.28202	0.09	0.092	1	Tdrd7
0.580651	-0.104648	0.224	0.214	1	Shprh
0.581094	-0.325836	0.454	0.502	1	Klf13
0.5811	-0.140094	0.103	0.102	1	Pip4k2c
0.581154	0.191137	0.074	0.06	1	Gpr108
0.581154	-0.301821	0.057	0.065	1	Eaf2
0.581154	0.530185	0.127	0.084	1	Degs1
0.581227	0.361878	0.182	0.138	1	Nxf1
0.581356	0.132367	0.12	0.096	1	Nherf1
0.581759	-0.145381	0.041	0.04	1	Cc2d1a
0.581857	0.330263	0.104	0.075	1	Polr2l
0.582629	0.273572	0.349	0.273	1	Gimap7
0.582914	0.944454	0.057	0.027	1	Gna15
0.582992	-0.295321	0.066	0.072	1	Cep97
0.58317	0.250685	0.055	0.045	1	Mafg
0.58317	-0.191675	0.092	0.094	1	Ate1
0.583197	0.192408	0.137	0.11	1	Kctd20
0.583641	-0.268089	0.205	0.222	1	Slc1a5
0.584038	-0.151341	0.116	0.114	1	C1d
0.584401	0.417827	0.041	0.031	1	Zfp605
0.584401	-0.570617	0.017	0.025	1	Zfp523
0.584473	-0.159159	0.4	0.403	1	Lims1
0.585177	-0.315275	0.139	0.164	1	Tigd2
0.58542	0.24624	0.212	0.174	1	Clic4
0.585477	0.201517	0.174	0.136	1	Ice1
0.585634	-0.11829	0.09	0.094	1	Ap3s2
0.58589	0.23677	0.038	0.03	1	Grwd1
0.586114	-0.133394	0.251	0.251	1	Mtarc2
0.58634	-0.5778	0.031	0.04	1	Tubd1
0.587258	-0.169833	0.078	0.081	1	Acsl1
0.587381	0.429252	0.042	0.028	1	Tstd3
0.587381	-0.391881	0.028	0.03	1	Hivep3
0.587681	-0.2322	0.072	0.076	1	Strip1
0.587738	-0.109516	0.034	0.032	1	Lrrc75a
0.587918	-0.253524	0.136	0.143	1	C87436
0.587986	-0.354191	0.05	0.053	1	Map3k9
0.588116	0.440888	0.08	0.05	1	Wdr77
0.588136	-0.334151	0.136	0.142	1	Ipo11
0.588646	-0.455638	0.085	0.097	1	Ccdc191
0.588874	0.443724	0.027	0.02	1	Tmem201
0.589138	-0.286002	0.026	0.027	1	Tmem104
0.589163	-0.33468	0.133	0.144	1	Rbm41
0.589302	-0.277239	0.073	0.078	1	Stam
0.589304	0.367804	0.093	0.07	1	Nop9
0.58965	0.163866	0.421	0.361	1	Ewsr1
0.590092	-0.273701	0.107	0.117	1	Pdcd2l
0.590321	-0.421409	0.047	0.057	1	N6amt1
0.590876	-0.327696	0.366	0.398	1	Septin6
0.591388	-0.242663	0.199	0.219	1	Max
0.591396	-0.264072	0.094	0.093	1	Klhl12
0.591488	0.118764	0.384	0.342	1	Cbfb
0.591535	-0.182759	0.074	0.079	1	Lztfl1
0.591864	0.108647	0.04	0.037	1	Tg
0.591913	0.147431	0.071	0.062	1	Taf8
0.592054	-0.135166	0.103	0.102	1	Zhx1
0.592414	-0.145682	0.082	0.083	1	Nr2c2ap
0.592582	-0.256564	0.122	0.123	1	Tyw1
0.592938	-0.468708	0.238	0.29	1	Zmym4
0.593082	0.121016	0.07	0.059	1	Jpt2
0.593126	-0.254902	0.136	0.141	1	Vps26a
0.593212	-0.358396	0.19	0.212	1	Mapre2
0.593331	0.207471	0.09	0.067	1	Gdf11
0.593362	0.291039	0.031	0.024	1	Slc30a1
0.593382	0.327344	0.066	0.051	1	Rab19
0.593392	0.432657	0.075	0.057	1	Ncln
0.593597	-0.274374	0.249	0.275	1	Polr2e
0.593637	-0.207869	0.464	0.492	1	Cyfip2
0.59401	-0.128515	0.124	0.12	1	Hint3
0.594077	0.110868	0.091	0.076	1	Adsl
0.594527	-0.451585	0.031	0.033	1	Rdh10
0.594751	0.139477	0.045	0.037	1	Ccdc43
0.594862	-0.551974	0.027	0.037	1	Gapt
0.594862	-0.483655	0.017	0.025	1	Knl1
0.595058	0.285908	0.109	0.086	1	Zcchc9
0.595324	-0.134979	0.292	0.294	1	Gramd2b
0.596158	-0.430503	0.031	0.036	1	Ulk3
0.596274	0.203338	0.15	0.118	1	Ctdsp1
0.596823	-0.186283	0.092	0.096	1	Rbbp5
0.597114	0.13043	0.034	0.026	1	Ccdc34
0.597497	-0.256628	0.048	0.056	1	Saal1
0.597566	-0.610701	0.033	0.046	1	Cltb
0.597866	0.242865	0.038	0.026	1	Dcbld1
0.597866	-0.754759	0.015	0.023	1	Impa2
0.597866	-0.497095	0.023	0.03	1	Fuca2
0.597866	-0.359863	0.022	0.028	1	Trim3
0.597866	-0.132386	0.038	0.039	1	Slc9a6
0.598489	0.211484	0.329	0.283	1	Zfp36
0.598682	-0.125169	0.092	0.094	1	Dapk3
0.599693	0.112201	0.288	0.254	1	Smc3
0.599851	-0.132714	0.05	0.047	1	Eif2b1
0.599981	0.311231	0.101	0.082	1	H1f4
0.600109	0.451016	0.264	0.178	1	Cdyl2
0.600455	0.37012	0.099	0.078	1	Zbp1
0.600585	0.354557	0.061	0.046	1	Scyl1
0.601152	-0.195028	0.069	0.074	1	Mettl2
0.601173	0.170465	0.243	0.202	1	Rnf114
0.601225	-0.11098	0.165	0.165	1	Zfp131
0.601294	0.138128	0.087	0.074	1	Ciao1
0.60169	-0.228784	0.068	0.068	1	Wdr73
0.601852	-0.478751	0.078	0.089	1	Vamp5
0.602126	0.169845	0.073	0.063	1	Nelfcd
0.603215	-0.258382	0.024	0.028	1	Habp4
0.603934	0.279523	0.182	0.14	1	Bnip2
0.605711	0.163827	0.556	0.494	1	H2-T23
0.606023	-0.359413	0.038	0.046	1	Zkscan14
0.606084	-0.327329	0.089	0.101	1	Map4k3
0.60652	-0.444959	0.059	0.074	1	Rnaseh2a
0.606882	-0.323318	0.156	0.173	1	Cep43
0.60692	0.348709	0.027	0.02	1	Tigar
0.607091	0.409233	0.052	0.035	1	Trp53rkb
0.607111	-0.571322	0.036	0.045	1	Zfp606
0.607555	-0.196898	0.338	0.346	1	Nptn
0.607573	0.129177	0.208	0.186	1	Wdr37
0.607731	-0.300004	0.112	0.123	1	Acp1
0.607877	-0.623038	0.035	0.049	1	Zfp846
0.607926	0.180865	0.345	0.303	1	Resf1
0.607965	-0.156224	0.736	0.736	1	Mycbp2
0.608197	-0.203927	0.254	0.261	1	Hdac1
0.608728	-0.58634	0.073	0.1	1	Zbed6
0.608889	0.431539	0.048	0.031	1	Cdk2ap1
0.608889	-0.287842	0.036	0.039	1	Stk11ip
0.609138	0.134019	0.047	0.041	1	Hps4
0.609219	-0.691135	0.024	0.036	1	Nutf2
0.609344	-0.116635	0.135	0.127	1	Uqcc5
0.609952	-0.242701	0.032	0.032	1	Ern1
0.610018	0.252504	0.123	0.09	1	Mtmr6
0.610087	0.126943	0.121	0.1	1	1110038F14Rik
0.610311	0.322697	0.031	0.022	1	Adck2
0.610755	0.125257	0.215	0.184	1	Usp38
0.610928	0.463827	0.062	0.042	1	Dhrs7
0.61103	0.122586	0.102	0.089	1	Otub1
0.611371	-0.156689	0.075	0.078	1	Sepsecs
0.611496	0.179786	0.164	0.133	1	Nol8
0.611734	-0.308155	0.045	0.049	1	Rft1
0.611908	0.52518	0.041	0.025	1	Plbd2
0.611908	-0.575608	0.032	0.036	1	Ctc1
0.611954	-0.119461	0.09	0.094	1	Abcf3
0.612143	0.106943	0.094	0.075	1	Ccdc9
0.612329	-0.345682	0.205	0.221	1	R3hcc1l
0.612994	-0.182681	0.104	0.104	1	Unk
0.613626	-0.175922	0.275	0.276	1	Rab11b
0.613872	0.424009	0.041	0.03	1	Tcn2
0.613936	0.428923	0.105	0.074	1	Polr3k
0.613995	-0.1432	0.256	0.254	1	Eps15l1
0.614002	0.312975	0.131	0.094	1	Sf3b4
0.61403	0.25278	0.14	0.112	1	Ccndbp1
0.614585	0.342901	0.039	0.032	1	Btd
0.614585	0.348935	0.028	0.022	1	Apba3
0.614585	-0.39805	0.03	0.036	1	Megf9
0.614602	0.24543	0.038	0.03	1	Syne2
0.614781	-0.612776	0.045	0.06	1	Tecpr2
0.614933	0.16044	0.265	0.222	1	Ahctf1
0.615141	0.266934	0.186	0.143	1	Dctn3
0.616013	-0.204246	0.033	0.033	1	Tkfc
0.616298	-0.109532	0.099	0.105	1	Vps50
0.616729	-0.554733	0.172	0.208	1	Crtc3
0.617053	-0.349322	0.371	0.438	1	Klhl6
0.617178	0.279484	0.075	0.06	1	Wdtc1
0.617301	-0.378096	0.024	0.026	1	Abcb8
0.617347	-0.376812	0.044	0.048	1	Ppfibp2
0.617443	0.277018	0.032	0.025	1	Dxo
0.617443	-0.342158	0.027	0.031	1	Tk1
0.617459	0.238193	0.122	0.1	1	Xpot
0.618146	-0.390733	0.405	0.462	1	Dapp1
0.618309	0.112951	0.215	0.185	1	Mfap1b
0.618583	-0.282136	0.179	0.193	1	Hmbox1
0.618653	-0.199007	0.041	0.041	1	Nrde2
0.618783	0.129955	0.329	0.289	1	Dbnl
0.618873	0.67735	0.045	0.027	1	Riox1
0.618873	-0.278201	0.021	0.024	1	Bnip3
0.618884	0.164395	0.196	0.169	1	Adss
0.619087	-0.521148	0.031	0.037	1	Neurl2
0.619781	-0.102984	0.15	0.136	1	Oxsr1
0.620005	-0.63757	0.023	0.036	1	Tex9
0.620005	-0.26452	0.03	0.034	1	Fbf1
0.620071	-0.367356	0.074	0.089	1	Zfp821
0.620152	0.390383	0.126	0.092	1	Plekhg2
0.620306	-0.518965	0.026	0.037	1	Pradc1
0.620385	-0.222792	0.108	0.12	1	Zfp507
0.62052	-0.209858	0.093	0.101	1	Tecpr1
0.621002	0.143473	0.155	0.132	1	Tiprl
0.62135	0.402779	0.105	0.077	1	Cmas
0.62141	-0.103943	0.13	0.12	1	Cep85
0.621573	-0.122796	0.202	0.199	1	Chm
0.621768	-0.256896	0.157	0.164	1	C2cd5
0.622458	-0.340821	0.266	0.299	1	Upf2
0.622493	-0.710105	0.027	0.039	1	Dclre1b
0.622604	-0.116631	0.302	0.299	1	Glud1
0.622715	-0.171713	0.033	0.035	1	Odad1
0.623174	1.127	0.047	0.02	1	Spn
0.623782	0.104925	0.074	0.062	1	Alg9
0.624003	0.550801	0.112	0.069	1	Dhx38
0.624071	-0.379302	0.045	0.051	1	Sigirr
0.62446	-0.284136	0.345	0.379	1	Ccny
0.624611	-0.124426	0.03	0.029	1	Pigo
0.625313	-0.223302	0.04	0.044	1	Acadsb
0.625338	-0.525787	0.136	0.176	1	Babam1
0.625511	-0.156299	0.076	0.073	1	Mtf1
0.625868	0.152893	0.138	0.117	1	Foxk2
0.625955	0.206372	0.928	0.899	1	Ddx5
0.626049	0.367104	0.038	0.026	1	Zfp954
0.626049	-0.351531	0.037	0.047	1	Calhm6
0.626049	0.17246	0.043	0.034	1	Pcyox1
0.626049	-0.110269	0.041	0.038	1	Tctn1
0.626049	-0.130941	0.029	0.03	1	Zfp273
0.626168	0.133753	0.247	0.209	1	Sap18
0.626331	-0.207869	0.154	0.158	1	Dcaf1
0.626364	-0.46592	0.043	0.051	1	Zc3h8
0.626434	0.538189	0.139	0.093	1	Nfe2l1
0.626449	-0.222477	0.297	0.311	1	Relch
0.626554	0.3917	0.166	0.114	1	Ifi27
0.626719	0.378927	0.056	0.041	1	Rbsn
0.627027	-0.182589	0.118	0.115	1	Arl1
0.627488	0.360839	0.048	0.036	1	Dhx35
0.627488	-0.107358	0.033	0.032	1	Rnf135
0.627904	-0.675412	0.032	0.043	1	Haus1
0.627924	0.189732	0.138	0.117	1	Copg1
0.628003	-0.116067	0.317	0.32	1	Lpxn
0.628241	0.138277	0.243	0.218	1	Cpsf7
0.628658	-0.170445	0.489	0.524	1	Fam169b
0.62879	0.123886	0.153	0.126	1	Golga7
0.629005	-0.160911	0.162	0.162	1	Tulp4
0.629152	0.161889	0.16	0.132	1	Sh3gl1
0.629328	0.146988	0.41	0.342	1	Capg
0.629511	-0.276502	0.042	0.044	1	Rragb
0.62979	-0.10071	0.241	0.244	1	Cep120
0.630246	-0.564458	0.028	0.036	1	Ccdc138
0.630371	0.325302	0.034	0.025	1	Gaa
0.630795	-0.119484	0.063	0.061	1	Tatdn1
0.630874	-0.28852	0.031	0.037	1	Il10rb
0.630874	-0.103074	0.045	0.043	1	Slc35b2
0.631444	0.138509	0.131	0.11	1	Zfp68
0.631524	-0.103435	0.374	0.376	1	Pkn1
0.632205	0.328132	0.222	0.174	1	Sec31a
0.632453	-0.211171	0.054	0.055	1	Hdac10
0.632539	-0.613431	0.051	0.073	1	Hacd3
0.632902	-0.122258	0.064	0.061	1	Zfp865
0.633115	-0.467167	0.072	0.083	1	Slc30a6
0.633126	0.225459	0.113	0.09	1	Cxxc1
0.633498	-0.245973	0.359	0.377	1	Glg1
0.634056	-0.226898	0.054	0.054	1	Wdr47
0.634138	0.225921	0.059	0.049	1	Nt5c3b
0.634252	-0.110475	0.095	0.097	1	Fra10ac1
0.634325	-0.207413	0.232	0.235	1	Pdlim5
0.63497	0.413398	0.033	0.024	1	Msto1
0.635216	0.184661	0.124	0.103	1	Kcnq1
0.635248	-0.117185	0.22	0.223	1	Spopl
0.635373	0.110738	0.139	0.108	1	Rhbdf2
0.635438	-0.317818	0.036	0.044	1	Trub1
0.635925	-0.251824	0.083	0.088	1	Cyp4f13
0.63621	0.295909	0.123	0.101	1	Hcfc1r1
0.636338	0.299074	0.038	0.025	1	Slc39a3
0.636398	-0.263129	0.48	0.505	1	Setd5
0.636485	-0.171463	0.127	0.129	1	Cul4a
0.637022	0.408685	0.037	0.027	1	Comtd1
0.637148	-0.267589	0.13	0.147	1	Dennd4c
0.637179	-0.340671	0.165	0.186	1	Oxa1l
0.638098	0.300247	0.118	0.089	1	Clk3
0.638679	-0.548915	0.048	0.059	1	Lmf1
0.638701	-0.194064	0.189	0.192	1	Tm2d1
0.638892	-0.186891	0.391	0.401	1	Grcc10
0.638971	0.45145	0.079	0.057	1	Rrs1
0.639023	-0.315103	0.106	0.12	1	Tom1l2
0.639078	0.266147	0.059	0.046	1	Rnaseh1
0.639187	-0.663014	0.061	0.091	1	Cited2
0.6393	-0.276796	0.118	0.124	1	Osgep
0.639415	0.192991	0.194	0.16	1	Tbrg1
0.63949	0.215653	0.099	0.08	1	Trappc1
0.639996	0.242804	0.051	0.04	1	Flt3l
0.64043	-0.544135	0.114	0.139	1	Fbxo42
0.640506	-0.153438	0.027	0.029	1	Gorab
0.640614	0.20431	0.228	0.191	1	Pcif1
0.640628	-0.171874	0.162	0.167	1	Terf2
0.640648	-0.346832	0.027	0.03	1	Tsacc
0.640872	0.328613	0.09	0.065	1	Snx11
0.641792	-0.523007	0.072	0.084	1	Tbc1d22b
0.641822	0.409311	0.041	0.028	1	H2bc27
0.641822	0.205323	0.044	0.034	1	Zfat
0.641822	-0.121251	0.037	0.04	1	Map1lc3a
0.641953	0.37047	0.036	0.025	1	Sh3bp5l
0.641953	-0.102677	0.039	0.038	1	Lrrc1
0.642422	-0.638319	0.162	0.201	1	Galnt10
0.642574	-0.185124	0.128	0.13	1	Fbxo8
0.642606	0.36357	0.041	0.034	1	Hgsnat
0.642688	-0.127387	0.347	0.353	1	Dpp4
0.643151	-0.169484	0.093	0.094	1	Edem2
0.643185	-0.480263	0.232	0.28	1	Taf3
0.643196	-0.504779	0.025	0.034	1	Mfsd6
0.643225	0.113111	0.094	0.079	1	Cactin
0.643375	-0.373705	0.056	0.06	1	Borcs7
0.643853	-0.318161	0.117	0.119	1	Aven
0.643915	-0.204738	0.249	0.257	1	Cbx1
0.644155	-0.178125	0.192	0.193	1	Agtpbp1
0.644281	0.260568	0.085	0.062	1	Zfp317
0.644281	-0.49197	0.073	0.087	1	Bag4
0.644474	0.225332	0.11	0.091	1	Clcf1
0.644597	-0.289866	0.05	0.055	1	Llgl1
0.644685	-0.860848	0.07	0.098	1	Cep89
0.644812	-0.333957	0.041	0.047	1	Dis3l
0.644812	-0.280779	0.045	0.045	1	Tmem138
0.645001	0.123351	0.113	0.098	1	Phax
0.645482	0.212655	0.092	0.07	1	Gbp9
0.645559	-0.354875	0.085	0.1	1	2510002D24Rik
0.645641	0.245959	0.194	0.151	1	Ccdc47
0.645891	-0.158086	0.057	0.055	1	Hpcal1
0.645943	-0.170533	0.092	0.093	1	Coq2
0.646051	-0.232145	0.062	0.067	1	Zfp410
0.646217	-0.338585	0.463	0.507	1	Susd6
0.64633	-0.189098	0.551	0.57	1	Eif4g3
0.64696	1.23875	0.019	0.008	1	Zc2hc1a
0.64696	-0.9076	0.014	0.024	1	Dgcr6
0.64696	-1.78236	0.005	0.014	1	Nphp4
0.64696	-1.37424	0.007	0.014	1	Lamp3
0.64696	-0.672697	0.016	0.022	1	Pole2
0.64696	-0.942564	0.007	0.012	1	Tmppe
0.64696	0.627285	0.012	0.007	1	Bdh1
0.64696	-0.4427	0.013	0.015	1	Fam110a
0.64696	-0.222334	0.009	0.01	1	Mzt2
0.64696	-0.356589	0.01	0.011	1	Efcab9
0.646997	-0.677473	0.049	0.067	1	Twsg1
0.646997	-0.542701	0.037	0.05	1	Plcxd2
0.647265	-0.19333	0.319	0.33	1	Bod1l
0.647458	-0.55715	0.044	0.055	1	Abhd17c
0.647697	-0.220271	0.064	0.068	1	Ddx31
0.647786	0.167861	0.029	0.023	1	Lrrc45
0.647889	-0.158389	0.102	0.098	1	Metap1
0.648065	-0.559809	0.105	0.128	1	Tmem175
0.648198	0.255488	0.045	0.034	1	Zfp1001
0.64849	-0.227945	0.474	0.495	1	Acin1
0.648496	0.552171	0.049	0.036	1	Klhl9
0.648496	-0.135618	0.034	0.036	1	Ccdc28b
0.648703	-0.354575	0.065	0.067	1	Ebpl
0.64925	-0.252862	0.087	0.098	1	Sft2d3
0.649432	0.233606	0.076	0.062	1	Miga1
0.649436	-0.430294	0.086	0.1	1	Pinx1
0.649543	-0.947154	0.013	0.027	1	Ndrg1
0.649543	0.989385	0.022	0.009	1	Slfn9
0.649543	-0.640079	0.011	0.021	1	Mitf
0.649543	2.29026	0.012	0.003	1	Ifitm1
0.649543	-1.01702	0.012	0.021	1	Tmem218
0.649543	0.462858	0.017	0.012	1	Igkv12-46
0.649543	0.200146	0.015	0.011	1	Ovgp1
0.649543	0.118931	0.01	0.009	1	Iba57
0.64974	-0.137898	0.413	0.411	1	Traf5
0.649999	0.829798	0.201	0.116	1	Strn4
0.650085	-0.252625	0.033	0.033	1	Fanca
0.650324	0.156196	0.101	0.081	1	Ift25
0.650381	-0.110159	0.377	0.36	1	Elf2
0.650718	-0.257494	0.072	0.079	1	1110059G10Rik
0.650718	-0.245132	0.065	0.069	1	Zfp169
0.650752	-0.134575	0.136	0.14	1	Cherp
0.650846	-0.368908	0.076	0.088	1	Pcgf6
0.651111	-0.366569	0.13	0.141	1	Tubgcp4
0.651218	-0.115841	0.04	0.039	1	Ankrd46
0.651943	-0.132023	0.207	0.211	1	Zyg11b
0.65213	-1.30894	0.007	0.013	1	Itm2a
0.65213	0.979118	0.01	0.005	1	9030624G23Rik
0.65213	0.613126	0.011	0.006	1	Enc1
0.65213	0.479931	0.015	0.01	1	Nudt22
0.65213	0.319281	0.017	0.013	1	Krt222
0.65213	-0.658044	0.013	0.016	1	Fbxo36
0.65213	0.376439	0.012	0.009	1	Hemk1
0.65213	0.41833	0.013	0.01	1	Snx33
0.65213	0.23825	0.01	0.008	1	Plcxd1
0.65213	0.173778	0.013	0.011	1	Zfp316
0.65213	-0.285633	0.009	0.011	1	Rsph10b
0.65213	-0.248392	0.009	0.01	1	Angptl2
0.65213	-0.218123	0.011	0.012	1	E430018J23Rik
0.65213	0.168125	0.01	0.009	1	Lrp2bp
0.65213	-0.383146	0.01	0.011	1	Gm614
0.652334	-0.379983	0.055	0.063	1	Mfsd10
0.652756	-0.116241	0.245	0.236	1	Hck
0.65336	-0.467484	0.245	0.285	1	Cspp1
0.653467	-0.417876	0.06	0.07	1	Galns
0.653467	-0.273998	0.059	0.068	1	Gfus
0.653467	-0.181986	0.06	0.062	1	Rnf126
0.653475	0.123103	0.114	0.094	1	Sec13
0.653545	-0.476415	0.125	0.154	1	Pot1b
0.65375	0.240347	0.039	0.03	1	Abcc10
0.653814	-0.120803	0.45	0.449	1	Sarnp
0.653961	-0.279246	0.323	0.362	1	Exoc6
0.654211	-0.541337	0.128	0.155	1	Nrip1
0.654426	-0.460327	0.556	0.645	1	Pde7a
0.654721	-0.989886	0.015	0.027	1	Gm20708
0.654721	1.41462	0.019	0.008	1	Rhbdf1
0.654721	0.86378	0.016	0.008	1	Ano8
0.654721	0.390776	0.016	0.008	1	Rap2a
0.654721	0.781226	0.019	0.011	1	Decr2
0.654721	-1.07346	0.006	0.013	1	Zfand4
0.654721	0.477591	0.021	0.015	1	Zfp689
0.654721	-1.48969	0.004	0.01	1	Poglut2
0.654721	0.835524	0.014	0.008	1	Nebl
0.654721	-0.71604	0.006	0.011	1	Lat
0.654721	0.16525	0.01	0.008	1	Ighv1-81
0.654721	-0.752061	0.009	0.011	1	Deptor
0.654721	-0.441858	0.015	0.016	1	Optn
0.654721	-0.298029	0.009	0.01	1	Igkv5-48
0.654721	-0.476564	0.011	0.012	1	H1f5
0.655306	0.29416	0.103	0.079	1	Msl3
0.655425	-0.682134	0.043	0.059	1	Rab27a
0.655618	-0.406616	0.035	0.044	1	Map3k19
0.655618	0.346953	0.034	0.026	1	Stx11
0.656383	0.583992	0.06	0.036	1	H2ac8
0.656399	-0.34158	0.044	0.05	1	Abcd4
0.656399	-0.411545	0.033	0.037	1	Exo5
0.656436	-0.327645	0.144	0.156	1	Sos2
0.656632	0.496644	0.066	0.042	1	Slc35a5
0.656806	0.1138	0.074	0.064	1	Pank4
0.65698	-0.180247	0.055	0.058	1	Atpaf1
0.657	0.25027	0.174	0.141	1	Rnf220
0.657269	-0.438893	0.046	0.06	1	Mccc1
0.657273	-0.285528	0.205	0.219	1	Tmem135
0.657316	1.19445	0.02	0.009	1	Csf2rb
0.657316	2.12378	0.014	0.003	1	Uhrf1
0.657316	-0.789548	0.016	0.026	1	Ccne1
0.657316	1.59375	0.018	0.008	1	Ifit1
0.657316	2.16268	0.012	0.003	1	Sgce
0.657316	-1.19041	0.008	0.016	1	Stpg2
0.657316	-0.726438	0.011	0.018	1	Bbof1
0.657316	0.829461	0.014	0.008	1	Myo7a
0.657316	0.576509	0.015	0.01	1	Rangrf
0.657316	0.344205	0.012	0.008	1	Atf5
0.657316	-0.567889	0.007	0.01	1	Hic2
0.657316	0.243484	0.013	0.01	1	Mettl21a
0.657316	-0.690866	0.008	0.01	1	Fam234b
0.657316	0.133987	0.011	0.009	1	Slc12a3
0.657316	-0.254573	0.009	0.01	1	Cd302
0.657316	-0.250918	0.009	0.01	1	Dlgap5
0.657316	0.111907	0.015	0.015	1	Catspere2
0.657505	0.11721	0.072	0.06	1	Acad9
0.657841	-0.441059	0.048	0.053	1	1700109H08Rik
0.65792	-0.339833	0.052	0.061	1	Btg3
0.658004	-0.698856	0.117	0.156	1	Sil1
0.658365	-0.100644	0.459	0.457	1	Bclaf1
0.658392	0.289826	0.049	0.034	1	Ss18l2
0.658431	0.151207	0.093	0.079	1	Unc13d
0.658608	-0.208114	0.315	0.335	1	Ddx46
0.658902	0.271899	0.068	0.053	1	Eaf1
0.659174	0.207844	0.243	0.188	1	Ndufa5
0.659357	-0.263406	0.095	0.112	1	Usp36
0.659405	0.416988	0.188	0.14	1	Sun2
0.65963	0.235078	0.073	0.054	1	Ikzf5
0.659883	-0.263313	0.136	0.146	1	Spg21
0.659916	1.50917	0.017	0.004	1	Smco4
0.659916	-0.876021	0.009	0.015	1	Wdr62
0.659916	0.424914	0.014	0.009	1	Lss
0.659916	0.697242	0.013	0.008	1	Egf
0.659916	-0.382496	0.01	0.012	1	B3gat2
0.659916	0.155825	0.012	0.01	1	Cpq
0.660041	0.218159	0.091	0.073	1	Gfpt1
0.660237	-0.176322	0.088	0.085	1	Tdrd3
0.660628	-0.115047	0.052	0.051	1	Slc29a3
0.660858	-0.185266	0.239	0.239	1	Pebp1
0.660902	-0.137274	0.073	0.077	1	Tipin
0.661066	-0.606305	0.118	0.158	1	Tnk2
0.661289	-0.347156	0.034	0.04	1	Snx16
0.661867	0.241035	0.078	0.061	1	Tbp
0.662109	0.404172	0.111	0.076	1	Mex3c
0.662171	-0.534774	0.044	0.053	1	Nox1
0.662329	-0.163875	0.075	0.082	1	Pink1
0.662429	-0.507055	0.055	0.067	1	Noa1
0.662519	0.84724	0.017	0.008	1	Jmjd8
0.662519	0.521695	0.016	0.009	1	Gm26965
0.662519	1.10842	0.011	0.005	1	Gm527
0.662519	0.167033	0.017	0.013	1	Ccdc122
0.662519	0.282007	0.026	0.022	1	Zbtb49
0.662519	-0.31778	0.019	0.021	1	Creld1
0.662522	-0.154118	0.101	0.099	1	Dctn5
0.662689	-0.283516	0.147	0.16	1	Magt1
0.662809	-0.17553	0.112	0.111	1	Trmt13
0.662923	-0.277319	0.333	0.343	1	Pds5b
0.662985	-0.145321	0.042	0.044	1	Dph7
0.663391	0.249434	0.05	0.041	1	Glipr1
0.663497	-0.232665	0.122	0.139	1	Ufl1
0.663627	0.317079	0.13	0.094	1	Gabpa
0.663843	-0.259533	0.089	0.096	1	Pias4
0.664189	0.467659	0.129	0.086	1	Uqcc4
0.664309	0.137137	0.058	0.044	1	Atg4c
0.664309	-0.256592	0.039	0.045	1	Mospd3
0.66449	-0.298716	0.186	0.2	1	Pptc7
0.6646	-0.307036	0.306	0.345	1	Slmap
0.664681	0.178608	0.293	0.252	1	Gabarapl2
0.66476	0.349172	0.112	0.088	1	Coq8a
0.665082	-0.122815	0.045	0.048	1	Tmem161a
0.665412	-0.114154	0.601	0.611	1	Arid1a
0.665446	-0.629	0.055	0.08	1	Camsap1
0.665733	-0.233876	0.076	0.084	1	Lyrm2
0.665789	0.38959	0.083	0.056	1	Terf2ip
0.66587	0.184663	0.128	0.102	1	Ccdc117
0.666164	-0.140972	0.207	0.201	1	Uggt1
0.666348	0.200813	0.044	0.036	1	Tsr3
0.666508	-0.251702	0.089	0.085	1	Klhl15
0.666625	-0.242498	0.111	0.12	1	Siah1a
0.666935	-0.461198	0.04	0.052	1	Ugdh
0.667303	0.253753	0.404	0.328	1	Ranbp2
0.667634	0.358448	0.069	0.052	1	0610010K14Rik
0.667844	-0.519887	0.228	0.26	1	Ralgapa2
0.667912	0.166187	0.109	0.095	1	Fam53a
0.668066	-0.422518	0.055	0.061	1	Il1rap
0.668184	-0.186994	0.463	0.462	1	Ppib
0.668286	-0.146254	0.04	0.041	1	Dnaaf5
0.668883	0.43556	0.063	0.042	1	Mfn2
0.668883	0.273019	0.053	0.039	1	Clcn6
0.669197	-0.182962	0.036	0.04	1	Alg8
0.669533	-0.741215	0.03	0.04	1	Dpy19l3
0.669614	0.242035	0.038	0.031	1	Trappc2
0.670023	-0.196418	0.45	0.49	1	B3gnt5
0.670037	-0.481891	0.07	0.086	1	Mob3b
0.670329	-0.205714	0.082	0.079	1	Rab2b
0.670338	-0.101973	0.095	0.095	1	Pom121
0.670943	0.33016	0.049	0.033	1	Shank1
0.670943	0.218961	0.026	0.02	1	Rnaset2b
0.671422	-0.699216	0.03	0.048	1	Macrod1
0.671422	-0.40234	0.027	0.042	1	Atp1b1
0.671585	-0.184446	0.037	0.038	1	Supt7l
0.672017	0.280359	0.061	0.043	1	Lrrc61
0.672017	-0.332859	0.056	0.06	1	Top3a
0.672072	0.260157	0.113	0.089	1	Gstcd
0.672273	0.214196	0.041	0.033	1	Rab29
0.67233	0.792769	0.049	0.027	1	Ddx25
0.672651	-0.374126	0.281	0.32	1	Mecp2
0.672895	0.109937	0.078	0.063	1	Zw10
0.672932	0.348489	0.094	0.068	1	Mycbp
0.673044	0.552167	0.072	0.046	1	Pdcl
0.67305	-0.306851	0.458	0.505	1	Fryl
0.673595	0.224186	0.194	0.155	1	Chmp5
0.673603	-0.163455	0.029	0.028	1	Polr1e
0.673689	-0.467025	0.12	0.143	1	Rab40c
0.673878	0.376811	0.12	0.089	1	Rnf31
0.67393	0.235003	0.098	0.075	1	Icam1
0.673933	0.165213	0.055	0.049	1	Ttc7b
0.673945	0.307221	0.074	0.058	1	Vps45
0.673965	0.230138	0.047	0.036	1	Yars2
0.674466	-0.130487	0.188	0.183	1	Zfp236
0.675237	0.352131	0.053	0.039	1	Lsm14b
0.675474	-0.13238	0.213	0.214	1	Nisch
0.676074	0.311318	0.054	0.038	1	Pygo2
0.676233	-0.307355	0.15	0.16	1	Ints7
0.676411	-0.178047	0.08	0.073	1	Eif2b3
0.676675	0.205632	0.088	0.068	1	Ctdp1
0.676953	-0.255568	0.127	0.131	1	Lmbr1l
0.677462	-0.297933	0.06	0.067	1	Rnf103
0.677496	0.213724	0.081	0.067	1	Dnajb12
0.677822	0.342969	0.207	0.157	1	Vps36
0.67821	0.29551	0.181	0.143	1	Pold1
0.678604	0.186553	0.118	0.096	1	Pabpc4
0.678635	-0.210511	0.641	0.666	1	Tgfbr2
0.678937	0.675389	0.07	0.037	1	Dstn
0.678949	-0.295289	0.364	0.388	1	Ubr3
0.679154	-0.153462	0.288	0.295	1	Smc1a
0.679299	-0.158485	0.144	0.15	1	N4bp1
0.679675	-0.204845	0.43	0.439	1	Apc
0.67985	-0.210978	0.442	0.464	1	Add1
0.680052	-0.145751	0.238	0.233	1	Hsbp1
0.680228	0.127387	0.097	0.077	1	Smim29
0.680426	-0.252894	0.089	0.096	1	Clasrp
0.680749	-0.143894	0.138	0.132	1	Arel1
0.680969	-0.654805	0.032	0.041	1	2310009B15Rik
0.68137	0.398427	0.149	0.105	1	Capn1
0.681503	-0.25546	0.109	0.126	1	Zbtb38
0.68178	0.360897	0.27	0.211	1	Smarcd2
0.682116	-0.147774	0.267	0.263	1	Rheb
0.68212	-0.171317	0.099	0.099	1	Phgdh
0.682178	-0.275657	0.05	0.056	1	Magohb
0.682356	-0.421557	0.063	0.068	1	Anapc15
0.682987	0.270901	0.15	0.107	1	Rex1bd
0.683105	-0.13436	0.341	0.349	1	Tasor2
0.683238	-0.325115	0.062	0.07	1	Slc37a1
0.683359	-0.195778	0.06	0.062	1	Tstd2
0.683969	-0.129591	0.04	0.043	1	Cgrrf1
0.684287	0.315806	0.049	0.038	1	Nudt7
0.684541	0.188058	0.058	0.048	1	Mmaa
0.68457	-0.245215	0.189	0.193	1	Dhx30
0.684966	-0.154516	0.124	0.127	1	Zfp746
0.685452	0.109528	0.041	0.034	1	Grhpr
0.685627	-0.410954	0.034	0.039	1	Entpd7
0.68564	-0.218261	0.111	0.117	1	Dnajc15
0.685877	0.201978	0.052	0.04	1	Dusp10
0.686058	-0.317306	0.094	0.102	1	Vps33a
0.686222	-0.281867	0.077	0.078	1	Fbxo46
0.686548	-0.155934	0.132	0.139	1	Rnpc3
0.686733	0.200797	0.059	0.046	1	Cdca4
0.686733	-0.108817	0.033	0.034	1	Txk
0.68749	-0.496565	0.184	0.228	1	Btrc
0.687552	0.198539	0.124	0.109	1	Pank3
0.687916	0.190278	0.204	0.162	1	Rbm42
0.687931	0.119301	0.1	0.083	1	Commd1
0.68795	-0.120117	0.573	0.591	1	Smim14
0.688015	-0.159912	0.057	0.055	1	Tbl3
0.688206	-0.278126	0.062	0.068	1	Psph
0.689209	0.145213	0.141	0.117	1	Zfp384
0.689275	0.11649	0.063	0.053	1	Tada3
0.689567	-0.652228	0.06	0.073	1	Mettl15
0.689567	-0.161061	0.07	0.073	1	Rpain
0.689581	-0.228923	0.077	0.088	1	Zfp157
0.689659	0.209561	0.405	0.332	1	Tmem258
0.689683	0.384008	0.061	0.044	1	Tmem238
0.689683	-0.254161	0.045	0.048	1	Tdp1
0.689723	0.196789	0.25	0.215	1	Tomm5
0.690781	-0.246626	0.118	0.12	1	Atp6ap2
0.690799	0.292189	0.074	0.054	1	Stmn1
0.690825	-0.119828	0.52	0.512	1	Wipf1
0.690968	-0.435513	0.232	0.291	1	Fam3c
0.691167	0.139327	0.077	0.062	1	Arid3a
0.691382	-0.307207	0.406	0.429	1	Smc6
0.691385	-0.823328	0.009	0.015	1	Cptp
0.691385	-0.492096	0.016	0.022	1	Cep76
0.691385	0.564086	0.012	0.007	1	Lsr
0.691385	0.418614	0.01	0.008	1	Acy1
0.691647	0.159788	0.048	0.036	1	Pwp2
0.691647	-0.292211	0.048	0.056	1	Pgm1
0.692031	-0.176058	0.037	0.037	1	Dvl2
0.692311	0.242446	0.369	0.304	1	Zbtb7a
0.692323	0.133636	0.076	0.066	1	Cwc25
0.692341	-0.396866	0.048	0.055	1	Grk4
0.692508	0.382465	0.077	0.056	1	Apex1
0.69261	0.108189	0.091	0.075	1	Polk
0.692671	0.307373	0.586	0.495	1	Gpx1
0.692779	-0.21321	0.058	0.059	1	Rnf11
0.692791	-0.318047	0.076	0.082	1	4930522L14Rik
0.693008	-0.2182	0.397	0.424	1	Herc1
0.693064	-0.18187	0.467	0.474	1	Rassf3
0.693265	-0.146223	0.045	0.049	1	Fdps
0.693598	-0.174777	0.234	0.231	1	Agfg1
0.69363	0.715626	0.02	0.011	1	Armcx2
0.69363	0.300127	0.019	0.011	1	Smyd1
0.69363	-0.258202	0.027	0.029	1	Ppox
0.694247	-0.15609	0.199	0.2	1	Psen1
0.69446	-0.150348	0.546	0.549	1	Fcrl1
0.694517	0.315986	0.39	0.315	1	Stk38
0.695065	-0.118929	0.641	0.646	1	Itga4
0.695734	-0.233772	0.06	0.064	1	Itprid2
0.69584	0.668275	0.083	0.051	1	Chmp1b
0.695877	-0.716748	0.009	0.012	1	Cfap210
0.696381	0.322666	0.045	0.034	1	Trmt12
0.69646	-0.315805	0.44	0.479	1	Cblb
0.69656	-0.104583	0.419	0.404	1	Ascc3
0.697407	-0.287316	0.134	0.159	1	Eri3
0.6979	-0.368906	0.061	0.067	1	Slc38a6
0.698011	0.134948	0.218	0.178	1	Impdh2
0.698051	-0.213072	0.312	0.321	1	Tpd52
0.698127	-0.495698	0.018	0.023	1	Bbs4
0.698127	0.669081	0.013	0.008	1	Zfp446
0.698127	-0.430513	0.017	0.02	1	Zfp784
0.698127	-0.355074	0.013	0.015	1	Serpinc1
0.698265	0.225565	0.249	0.197	1	Nudc
0.698504	-0.369551	0.053	0.058	1	Gm49356
0.698618	0.169652	0.363	0.291	1	Vmp1
0.699139	-0.182079	0.116	0.117	1	Commd2
0.699422	-0.342668	0.125	0.142	1	Tm9sf4
0.699659	-0.20929	0.068	0.073	1	Cfap36
0.699719	0.294781	0.167	0.128	1	Usp1
0.699848	-0.424722	0.129	0.152	1	Bin3
0.70006	0.219632	0.075	0.065	1	Tagap
0.70006	-0.258728	0.06	0.065	1	Gpr146
0.70038	1.20676	0.016	0.007	1	Chrnb1
0.70038	-1.4188	0.006	0.013	1	Glb1l
0.70038	0.447321	0.023	0.016	1	Acsf3
0.70038	-0.901835	0.011	0.017	1	Skap1
0.70038	0.853476	0.011	0.006	1	Pam
0.70038	0.544914	0.013	0.008	1	Ankrd61
0.70038	0.213832	0.018	0.013	1	Angel1
0.70038	-0.330126	0.012	0.013	1	Phf13
0.700681	0.424496	0.053	0.04	1	Mcm5
0.700681	-0.378088	0.039	0.048	1	Alg1
0.700681	0.236197	0.054	0.046	1	Ndufaf7
0.700681	-0.415126	0.044	0.048	1	Coq3
0.700791	-0.135275	0.092	0.088	1	Thoc5
0.701681	-0.542059	0.127	0.159	1	Tafazzin
0.701965	-0.125284	0.477	0.468	1	Cdk17
0.702268	-0.486583	0.124	0.148	1	Galk2
0.702311	-0.456264	0.089	0.106	1	Bckdhb
0.702635	-0.940179	0.01	0.017	1	Il20rb
0.702635	-1.03315	0.007	0.012	1	Pierce2
0.702635	-0.235088	0.023	0.025	1	Harbi1
0.702635	-0.437611	0.009	0.011	1	Shcbp1l
0.702635	-0.143831	0.011	0.011	1	Sccpdh
0.70271	-0.152636	0.135	0.137	1	Zscan26
0.70316	-0.319434	0.05	0.063	1	Lactb2
0.703222	0.291594	0.093	0.066	1	Mthfsl
0.703289	0.114632	0.082	0.067	1	Mcur1
0.704373	-0.164281	0.244	0.249	1	Ppm1b
0.704667	-0.119854	0.12	0.113	1	Zcchc8
0.704893	-1.64142	0.006	0.016	1	Fbxw10
0.704893	-0.469271	0.015	0.022	1	Rab23
0.704893	0.340623	0.017	0.011	1	Noct
0.704893	0.602247	0.02	0.015	1	Pomk
0.704893	-0.399582	0.016	0.017	1	Vcpkmt
0.704893	-0.445322	0.016	0.017	1	Ms4a4a
0.704893	-0.328267	0.021	0.022	1	Fbxl18
0.705053	-0.134882	0.16	0.157	1	Hectd4
0.705473	-0.336295	0.047	0.056	1	Pdhx
0.705662	-0.233942	0.086	0.091	1	Lrrc20
0.705696	-0.215824	0.098	0.108	1	Pfkp
0.705867	0.289446	0.125	0.091	1	Rflnb
0.706094	-0.348587	0.199	0.233	1	Oxr1
0.70648	0.341337	0.111	0.081	1	Skic8
0.706558	0.467324	0.067	0.043	1	Tor4a
0.706822	-0.691874	0.195	0.253	1	Pdss2
0.707153	0.711297	0.021	0.012	1	Igkv2-109
0.707153	-1.20758	0.008	0.015	1	Serpina3f
0.707153	0.629268	0.01	0.008	1	Slc4a11
0.707153	0.234299	0.01	0.008	1	Gm20604
0.707153	0.316699	0.012	0.013	1	Ighv1-64
0.708003	0.102424	0.317	0.275	1	Fuca1
0.708379	-0.316943	0.126	0.143	1	Usf1
0.708397	-0.140807	0.108	0.102	1	Dgcr8
0.708399	0.327006	0.292	0.218	1	Mrfap1
0.708974	-0.20453	0.477	0.479	1	Zfand3
0.708988	0.207353	0.168	0.134	1	Tmem248
0.70916	0.220293	0.092	0.078	1	Atp13a2
0.709416	0.642736	0.027	0.016	1	Maf
0.709416	0.69225	0.015	0.008	1	Sesn2
0.709416	-0.624145	0.012	0.019	1	Fancb
0.709416	0.39002	0.018	0.013	1	Gm35315
0.709416	-1.08386	0.006	0.011	1	Gramd1c
0.709416	0.269572	0.014	0.01	1	H4c17
0.709416	0.334209	0.015	0.012	1	Ighv3-6
0.709416	-0.695011	0.009	0.011	1	ENSMUSG00000121597
0.709416	0.189974	0.013	0.011	1	Cacna1a
0.709416	-0.212948	0.011	0.011	1	H2-Q10
0.709444	-0.20399	0.174	0.18	1	Mipol1
0.71005	0.189742	0.384	0.319	1	Tardbp
0.710318	0.129852	0.136	0.119	1	Zfp26
0.710495	0.287433	0.08	0.063	1	Ermp1
0.710935	-0.103549	0.111	0.11	1	Fam20b
0.710944	-0.148607	0.328	0.332	1	Tmem59
0.711088	-0.505057	0.087	0.108	1	Zmat1
0.711406	-0.499095	0.085	0.103	1	2310033P09Rik
0.711557	-0.100352	0.058	0.056	1	Irf2bp1
0.711682	0.776679	0.021	0.01	1	Adora2a
0.711682	0.56235	0.022	0.015	1	Tepsin
0.711682	0.190089	0.013	0.008	1	Cdo1
0.711682	-0.159865	0.013	0.011	1	Iglv2
0.71186	0.208028	0.051	0.042	1	Gba2
0.711951	-0.330726	0.053	0.058	1	Echs1
0.711988	0.171358	0.103	0.08	1	Trappc11
0.712976	-0.223468	0.11	0.116	1	Rars2
0.713029	-0.187556	0.226	0.234	1	Psmb5
0.713076	-0.125943	0.063	0.065	1	Nipsnap1
0.713364	0.224883	0.246	0.194	1	Hltf
0.713501	0.100826	0.108	0.098	1	Zkscan1
0.713514	-0.279195	0.066	0.074	1	Rnf25
0.713625	-0.141294	0.085	0.088	1	Pck2
0.713873	-0.471467	0.06	0.072	1	Zc3h7b
0.71395	0.389385	0.015	0.01	1	Klf4
0.71395	0.420051	0.015	0.011	1	Ttc23
0.71395	-0.225169	0.019	0.018	1	Hpgds
0.713967	-0.138442	0.127	0.117	1	Prep
0.71402	0.190118	0.181	0.148	1	Mfsd14b
0.714194	0.129431	0.063	0.055	1	Mlycd
0.714353	0.700847	0.069	0.038	1	Dynll2
0.714353	0.421341	0.063	0.041	1	Spata2
0.715037	-0.223401	0.204	0.204	1	Suco
0.715186	-0.347148	0.153	0.181	1	Coa8
0.715568	0.30622	0.249	0.184	1	Mrpl20
0.715624	-0.228114	0.243	0.257	1	Sptlc2
0.715708	-0.251919	0.136	0.146	1	Iah1
0.716221	0.143076	0.022	0.016	1	Pygm
0.716221	0.540916	0.012	0.008	1	Cibar1
0.716221	-0.312536	0.017	0.016	1	Tmem276
0.716221	-0.163228	0.015	0.014	1	Zfp703
0.716661	-0.135369	0.107	0.104	1	Lyar
0.716853	-0.198203	0.192	0.191	1	Rapgef2
0.717293	-0.199779	0.117	0.123	1	Nck2
0.717415	-0.432398	0.398	0.457	1	Rp9
0.717444	0.11285	0.074	0.066	1	Rrp15
0.717463	0.508757	0.216	0.146	1	Ssr3
0.717782	-0.146361	0.471	0.457	1	Ube2k
0.718098	-0.634881	0.038	0.049	1	Ercc2
0.718396	-0.264488	0.094	0.099	1	Calu
0.718494	0.663435	0.011	0.006	1	Pfkfb2
0.718494	0.268236	0.018	0.013	1	Zfp382
0.718494	-0.146961	0.017	0.013	1	Cdr2
0.718494	-0.282138	0.009	0.01	1	Far2
0.718552	-0.175378	0.188	0.201	1	Spcs1
0.719015	-0.268486	0.112	0.126	1	Mtmr14
0.719673	-0.207242	0.163	0.162	1	Erap1
0.719693	-0.909187	0.008	0.014	1	Cryzl2
0.719752	0.304957	0.18	0.138	1	BC028528
0.720028	-0.195041	0.116	0.124	1	Rttn
0.721119	-0.235315	0.152	0.158	1	Sod2
0.721544	0.143541	0.051	0.044	1	Scoc
0.721634	0.464299	0.13	0.089	1	Slc25a46
0.721649	-0.260782	0.038	0.045	1	Oprm1
0.722064	0.506812	0.061	0.04	1	Ccdc51
0.722544	0.127872	0.19	0.172	1	Foxp4
0.722598	-0.157146	0.194	0.192	1	Wbp1l
0.722814	-0.101887	0.223	0.228	1	Vezf1
0.723002	-0.125284	0.198	0.197	1	Ift140
0.723263	0.116517	0.996	0.999	1	Rpl26
0.72339	-0.171699	0.07	0.072	1	A430005L14Rik
0.723593	-0.175508	0.542	0.547	1	Brd4
0.723719	0.740271	0.022	0.012	1	Plscr3
0.723719	0.24695	0.021	0.014	1	Fastkd3
0.723719	-1.14806	0.006	0.011	1	Cabcoco1
0.723719	-0.139292	0.012	0.013	1	Tedc1
0.723719	-0.266557	0.013	0.013	1	Mns1
0.723861	0.11089	0.152	0.136	1	Snx4
0.723977	-0.281285	0.239	0.264	1	Mgat5
0.724319	0.33688	0.081	0.061	1	Thumpd1
0.724829	0.183227	0.089	0.079	1	Ttyh3
0.725071	0.137238	0.145	0.126	1	St3gal6
0.725403	-0.228472	0.113	0.11	1	Pex13
0.725735	-0.27022	0.01	0.013	1	Tnfrsf22
0.726313	0.34977	0.098	0.071	1	Gnl1
0.726485	0.244936	0.179	0.138	1	Dmac1
0.72673	0.245513	0.118	0.088	1	Isg20l2
0.727163	-0.330499	0.096	0.105	1	Hscb
0.727274	-0.384647	0.11	0.126	1	Cuedc2
0.727627	-0.170951	0.297	0.305	1	Sbk1
0.727753	-0.933659	0.012	0.019	1	Trim68
0.727753	-0.442617	0.02	0.026	1	Tbc1d31
0.727753	0.40621	0.014	0.009	1	Bicdl1
0.728289	0.120097	0.107	0.092	1	Nucb1
0.728304	-0.230264	0.19	0.204	1	Ddi2
0.728362	0.237403	0.207	0.162	1	Khsrp
0.728375	0.403372	0.134	0.098	1	Il6ra
0.728712	0.920346	0.093	0.049	1	Ptms
0.72877	-0.388057	0.168	0.192	1	Orc3
0.729772	-0.736908	0.017	0.025	1	Zfp667
0.729772	0.119486	0.024	0.02	1	Trp53i13
0.729772	-0.237696	0.023	0.023	1	Utp14b
0.729927	0.463376	0.159	0.107	1	Rbm22
0.729941	-0.100492	0.463	0.457	1	Calr
0.729964	-0.263652	0.052	0.057	1	Fbxo45
0.730504	-0.157626	0.293	0.282	1	Rprd2
0.730694	0.449623	0.13	0.091	1	Pip5k1c
0.730892	-0.449288	0.108	0.124	1	Zfp942
0.731128	0.183908	0.124	0.096	1	Mppe1
0.73154	0.237589	0.113	0.091	1	Lypla2
0.731794	0.266141	0.021	0.015	1	Clip2
0.731794	-0.568636	0.021	0.027	1	Mgat4b
0.731794	0.300994	0.026	0.021	1	Sco1
0.731794	0.407904	0.015	0.013	1	Bcl2l1
0.731794	-0.51236	0.016	0.018	1	Mrnip
0.732071	0.197829	0.146	0.12	1	Brox
0.732407	-0.313717	0.302	0.318	1	Gmip
0.732435	0.304538	0.12	0.09	1	Daxx
0.732515	-0.250472	0.184	0.194	1	Yipf4
0.732898	-0.160259	0.142	0.145	1	Traf6
0.732952	-0.323274	0.1	0.112	1	Itgb3bp
0.733532	0.295332	0.206	0.157	1	Mllt6
0.733588	-0.267437	0.352	0.373	1	Pik3ca
0.733817	-0.217318	0.032	0.037	1	Smim13
0.733945	-0.226172	0.012	0.011	1	M1ap
0.734229	0.171569	0.327	0.28	1	Pikfyve
0.734374	-0.226849	0.095	0.107	1	Cep135
0.734547	0.29273	0.079	0.062	1	H2ac18
0.734612	0.107631	0.209	0.181	1	1110004F10Rik
0.73483	0.306026	0.022	0.018	1	Cbr4
0.735267	-0.227394	0.216	0.233	1	Ctdspl2
0.735625	-0.117351	0.045	0.044	1	Mms22l
0.735781	-0.377052	0.02	0.023	1	Lancl2
0.735814	-0.352534	0.104	0.122	1	Msantd2
0.735843	0.217208	0.042	0.033	1	Spns1
0.735843	-0.772225	0.018	0.026	1	Zswim4
0.735843	0.194612	0.028	0.022	1	Serhl
0.735843	-0.214796	0.02	0.023	1	Rasa4
0.736063	-0.215551	0.074	0.079	1	Hes6
0.736258	-0.249968	0.203	0.219	1	Axin1
0.736834	0.407827	0.196	0.136	1	Sars
0.737203	0.324981	0.096	0.074	1	Syap1
0.737276	-0.410786	0.065	0.067	1	Eef1akmt1
0.737355	-0.302408	0.219	0.235	1	Fbxw11
0.737551	0.102971	0.161	0.139	1	Mrpl36
0.73787	-1.07633	0.018	0.034	1	Il18
0.73787	0.5857	0.026	0.018	1	Zfp932
0.73787	0.264213	0.025	0.02	1	Slc25a14
0.73787	-0.515277	0.015	0.019	1	Hsf2
0.73787	-0.251633	0.02	0.019	1	Zc3h12c
0.737945	-0.142967	0.163	0.161	1	Cir1
0.737967	-0.394881	0.146	0.163	1	Atr
0.737978	0.256489	0.219	0.174	1	Cpt1a
0.738458	-0.164645	0.154	0.153	1	Synj2bp
0.73872	-0.107657	0.203	0.211	1	H2-M3
0.738872	-0.127518	0.28	0.283	1	Trak1
0.739118	-0.67171	0.091	0.127	1	Slc16a7
0.739403	-0.544183	0.141	0.171	1	Sufu
0.739867	-0.188659	0.316	0.316	1	Rbm27
0.739899	-0.328514	0.023	0.028	1	Iglj1
0.739899	-0.660266	0.022	0.03	1	Fbxo47
0.739899	-0.658019	0.018	0.025	1	Knstrn
0.739899	0.703604	0.017	0.01	1	Klhl8
0.739899	0.273311	0.01	0.009	1	Tmem17
0.740183	-0.151885	0.257	0.262	1	Ankrd13c
0.740258	-0.648276	0.09	0.12	1	Slc41a2
0.740732	0.113599	0.07	0.057	1	Nup85
0.74156	0.115131	0.072	0.067	1	Xpc
0.741929	0.217211	0.028	0.022	1	Gm15446
0.741929	-0.555333	0.012	0.016	1	Tmem198b
0.741929	-0.417665	0.019	0.021	1	Mapkbp1
0.742589	-0.22848	0.272	0.275	1	Usf3
0.742663	0.407116	0.064	0.047	1	Rrp9
0.742735	-0.498462	0.072	0.108	1	Serinc5
0.742959	-0.284832	0.355	0.384	1	Ypel3
0.743139	0.640713	0.028	0.019	1	Tacstd2
0.743873	0.232053	0.071	0.055	1	Slc35a4
0.743962	0.547288	0.027	0.019	1	Mgme1
0.743962	0.520648	0.018	0.01	1	Atp6v1g2
0.743962	0.304478	0.021	0.015	1	Styxl1
0.743962	0.292758	0.02	0.015	1	Sppl2b
0.744197	-0.298547	0.078	0.079	1	Hycc2
0.744613	-0.291529	0.449	0.481	1	Smg6
0.745237	-0.218861	0.124	0.133	1	Pgp
0.745389	0.228819	0.109	0.086	1	Chmp2b
0.745458	0.192335	0.081	0.064	1	Ppat
0.745996	0.295401	0.031	0.024	1	Klc4
0.745996	0.471295	0.018	0.015	1	Diras2
0.745996	-0.165123	0.022	0.021	1	Slc35e3
0.746104	0.280118	0.096	0.075	1	Mfsd1
0.746419	-0.315653	0.289	0.316	1	Psme4
0.746826	0.460094	0.036	0.023	1	Ighmbp2
0.746826	-0.556292	0.021	0.027	1	Rdh5
0.746826	0.21395	0.027	0.022	1	Frrs1
0.746826	-0.35138	0.014	0.013	1	Cplx2
0.746826	-0.143132	0.024	0.023	1	Ehd3
0.746905	-0.280135	0.061	0.066	1	Wrap73
0.746941	-0.205256	0.095	0.094	1	Med26
0.746989	0.503173	0.087	0.06	1	Grsf1
0.746993	-0.437809	0.052	0.061	1	Bscl2
0.747247	0.358461	0.16	0.119	1	Mrpl14
0.747398	-0.131431	0.261	0.257	1	Rnf115
0.747451	0.149292	0.195	0.164	1	Ncor2
0.748147	0.101292	0.091	0.077	1	Ndrg3
0.748186	-0.165879	0.06	0.062	1	Usp11
0.748293	0.258149	0.612	0.514	1	Hint1
0.748672	-0.913874	0.02	0.032	1	Tarsl2
0.748672	0.313531	0.026	0.019	1	Gpam
0.748672	-0.159873	0.02	0.02	1	Slc11a2
0.748746	-0.107165	0.117	0.107	1	Mbtps2
0.74905	0.117753	0.158	0.135	1	Sec61a1
0.749054	-0.24413	0.065	0.07	1	Nudcd2
0.749149	-0.520596	0.108	0.135	1	Ric8b
0.749332	-0.169784	0.13	0.14	1	Nol11
0.749907	-0.243014	0.197	0.204	1	Dynlrb1
0.75007	0.37688	0.02	0.013	1	Pde2a
0.75011	-0.219719	0.092	0.1	1	Jmy
0.75052	-0.706657	0.018	0.025	1	Sfxn4
0.75052	0.286998	0.02	0.016	1	Inafm1
0.75052	-0.40756	0.028	0.032	1	Dhrs11
0.750873	-0.118748	0.128	0.124	1	Akt2
0.751891	0.127745	0.2	0.171	1	Cnot6
0.752202	0.28548	0.197	0.155	1	Rpn2
0.752365	0.34396	0.039	0.029	1	Rrp1b
0.752369	0.43256	0.031	0.022	1	Dynlt1a
0.752369	-0.49644	0.014	0.02	1	Tmtc4
0.752369	-0.96621	0.012	0.018	1	Hmgcll1
0.752369	-0.404569	0.025	0.029	1	Rnasek
0.752369	-0.197089	0.019	0.02	1	Adissp
0.752447	0.125102	0.194	0.157	1	Pop5
0.752447	-0.231509	0.136	0.143	1	Trabd
0.753556	-0.172116	0.357	0.373	1	Sp110
0.753625	-0.344854	0.164	0.182	1	Dcaf17
0.753646	-0.107426	0.054	0.052	1	Dimt1
0.754133	-0.165054	0.092	0.098	1	Mknk1
0.754211	0.103599	0.196	0.166	1	Dph3
0.754219	0.631297	0.028	0.018	1	Mmgt1
0.754219	-0.41071	0.025	0.029	1	Sgsm2
0.754219	-0.333569	0.022	0.023	1	Lrrc51
0.754241	0.209003	0.324	0.264	1	Scp2
0.754583	0.1504	0.106	0.088	1	Eif1ad
0.754667	0.146461	0.125	0.111	1	Casp2
0.754725	-0.144045	0.31	0.325	1	Slc38a2
0.755054	-0.300635	0.258	0.273	1	Otud7b
0.75519	-0.125699	0.467	0.46	1	Picalm
0.755662	0.348875	0.103	0.081	1	Zfp24
0.755777	-0.418796	0.02	0.025	1	Tmem120b
0.755777	-0.206971	0.03	0.029	1	Ift22
0.755824	0.280567	0.099	0.077	1	Hexim1
0.756071	0.545939	0.034	0.022	1	Vat1
0.756071	0.402739	0.022	0.016	1	Xylt2
0.756194	-0.139007	0.018	0.019	1	Cenpl
0.756194	-0.118801	0.026	0.025	1	AW146154
0.75662	0.574986	0.094	0.07	1	Ccnd2
0.757116	0.121261	0.139	0.119	1	Letm1
0.757432	0.140589	0.1	0.084	1	Agpat4
0.757485	-0.163321	0.026	0.025	1	Terb1
0.757924	-0.383272	0.027	0.032	1	Klhl22
0.758146	0.10043	0.299	0.275	1	Hmgb2
0.758185	-0.2321	0.234	0.246	1	Arih2
0.758239	-0.413426	0.018	0.021	1	Cenpp
0.758743	-0.190421	0.347	0.343	1	Stat3
0.758963	-0.213108	0.21	0.224	1	Myo9b
0.758972	-0.280469	0.117	0.126	1	Iscu
0.75898	0.310108	0.132	0.101	1	Dr1
0.759059	0.131337	0.15	0.13	1	Cep83
0.759194	-0.552702	0.017	0.021	1	Cep72
0.759778	0.59571	0.027	0.018	1	Ikbke
0.759778	0.794452	0.013	0.007	1	Sap18b
0.75989	-0.10705	0.071	0.067	1	Ogfod1
0.759901	-0.207019	0.217	0.221	1	Vta1
0.760822	-0.142871	0.176	0.176	1	Itgav
0.760904	-0.717543	0.023	0.033	1	Pabir2
0.760904	-0.38334	0.021	0.026	1	Flot1
0.761154	0.239455	0.353	0.285	1	Sptan1
0.761262	-0.227688	0.059	0.063	1	Pitrm1
0.761513	-0.112032	0.094	0.084	1	Unkl
0.761535	0.194028	0.127	0.097	1	Rbpj
0.761634	0.660378	0.036	0.023	1	Myof
0.761634	0.466597	0.034	0.024	1	Klhl36
0.761634	0.40238	0.032	0.024	1	Nup37
0.761634	0.325927	0.02	0.015	1	Col27a1
0.761634	-0.156482	0.015	0.015	1	Inppl1
0.761844	0.290704	0.059	0.042	1	Mcm2
0.762289	0.133314	0.093	0.072	1	Opa3
0.762532	-0.288661	0.137	0.141	1	Gle1
0.762615	0.909363	0.045	0.02	1	Apbb3
0.762615	-0.375078	0.023	0.028	1	4931406C07Rik
0.763139	-0.285511	0.179	0.202	1	5031439G07Rik
0.763151	-0.162986	0.068	0.069	1	Mfhas1
0.763491	0.451129	0.022	0.015	1	Rcan3
0.763491	0.122659	0.025	0.02	1	Xlr4b
0.763497	0.106236	0.153	0.13	1	Fam162a
0.76383	-0.119537	0.511	0.505	1	Cmip
0.764157	-0.375792	0.072	0.084	1	Pms2
0.764957	-0.300044	0.097	0.106	1	Klhl20
0.76496	-0.223158	0.16	0.171	1	Slc6a6
0.765344	0.138225	0.193	0.168	1	Srpk1
0.76535	0.423637	0.027	0.02	1	Tacc3
0.76535	-0.243322	0.016	0.02	1	AW209491
0.76535	0.133155	0.021	0.018	1	Ocrl
0.76535	0.207819	0.019	0.016	1	Metrn
0.765972	0.241796	0.756	0.689	1	Cd53
0.766041	0.171337	0.023	0.018	1	Nr2f6
0.76721	0.561814	0.016	0.008	1	Tbc1d9
0.76721	0.242361	0.033	0.03	1	Tarbp1
0.767365	-0.172475	0.197	0.202	1	Fam120b
0.767386	0.120587	0.346	0.302	1	Mettl23
0.767444	-0.582141	0.139	0.18	1	Etfa
0.767489	-0.253303	0.227	0.24	1	Stxbp3
0.767571	0.168333	0.347	0.304	1	Tcp11l2
0.768162	0.64998	0.047	0.031	1	Bex3
0.768166	-0.458584	0.114	0.137	1	Ttc27
0.76829	-0.27028	0.068	0.07	1	Mtrf1l
0.768491	-0.488516	0.049	0.052	1	Ddx19b
0.768506	-0.215419	0.015	0.016	1	Tspyl4
0.769001	0.193001	0.087	0.072	1	Nkapd1
0.769003	-0.195934	0.327	0.34	1	Chd8
0.769071	0.547498	0.042	0.027	1	Zfp319
0.769071	0.561295	0.025	0.017	1	Lyz2
0.769071	0.169437	0.024	0.02	1	Lpar2
0.769178	0.1	0.103	0.081	1	Gar1
0.769472	0.42497	0.02	0.013	1	Trmt5
0.769472	-0.284921	0.025	0.03	1	Trdmt1
0.769669	-0.352657	0.022	0.026	1	Capn10
0.769748	0.113132	0.535	0.496	1	Dad1
0.770319	-0.169786	0.262	0.263	1	Mrpl23
0.770498	-0.310203	0.084	0.088	1	Steep1
0.770934	1.22471	0.021	0.007	1	Wfdc21
0.770934	-0.261075	0.037	0.043	1	Tyw5
0.770934	-0.164031	0.024	0.024	1	Slc25a33
0.771302	-0.172265	0.105	0.114	1	Ufsp2
0.771859	-0.601453	0.12	0.171	1	Ppp1r12b
0.772559	-0.119186	0.291	0.292	1	Ubr1
0.772798	0.483824	0.027	0.017	1	Plod1
0.772798	-0.157256	0.027	0.024	1	Pgpep1l
0.772798	-0.176438	0.015	0.013	1	Smpd3
0.772907	0.813399	0.028	0.015	1	Ralb
0.772907	-0.620197	0.024	0.034	1	Gmppa
0.774052	0.200666	0.202	0.165	1	Zfp740
0.774611	0.182201	0.298	0.243	1	Psma1
0.774631	-0.222527	0.096	0.105	1	Entpd1
0.774642	0.171555	0.089	0.072	1	Siva1
0.774917	0.298273	0.035	0.025	1	Pop1
0.775023	0.331572	0.107	0.075	1	Gpat4
0.775322	0.140709	0.146	0.117	1	Sgpp1
0.775635	-0.397725	0.2	0.235	1	Cyp4f18
0.77564	-0.443862	0.047	0.051	1	Abt1
0.77602	-0.162359	0.33	0.339	1	Epb41l2
0.776341	0.201295	0.138	0.118	1	Selplg
0.776347	0.71777	0.037	0.02	1	Cdon
0.776347	-0.723185	0.015	0.023	1	Zfp385a
0.77653	-0.808659	0.02	0.029	1	Bicd1
0.776858	-0.328934	0.064	0.07	1	Ptgr2
0.777184	-0.287923	0.069	0.076	1	Cog1
0.777216	-1.12563	0.014	0.027	1	A830031A19Rik
0.777216	-0.177951	0.025	0.027	1	Slx1b
0.77722	0.15446	0.153	0.127	1	Casp1
0.777391	0.226447	0.205	0.15	1	Pfdn6
0.777593	0.236543	0.124	0.098	1	Tmem147
0.777593	-0.143979	0.084	0.082	1	Minpp1
0.777757	0.218518	0.154	0.12	1	Dera
0.778069	-0.950115	0.016	0.03	1	Parp16
0.778069	0.419638	0.023	0.016	1	Lratd2
0.778069	-0.102161	0.022	0.024	1	Def8
0.778398	-0.502985	0.01	0.015	1	Wdsub1
0.778505	-0.22898	0.03	0.033	1	Pofut2
0.778598	0.272366	0.192	0.153	1	Mak16
0.778664	-0.32428	0.317	0.348	1	Zfp53
0.778806	-0.48287	0.251	0.305	1	Pkib
0.778867	-0.117129	0.148	0.137	1	Pym1
0.779055	0.200672	0.027	0.022	1	Myzap
0.779114	-0.26228	0.153	0.151	1	Marchf2
0.779155	-0.456941	0.047	0.062	1	D16Ertd472e
0.779391	-0.284706	0.105	0.119	1	Rnf34
0.779505	-0.146001	0.076	0.072	1	Myg1
0.779735	-0.496913	0.037	0.051	1	Drg2
0.779735	0.143713	0.029	0.023	1	Dbp
0.779791	-0.617427	0.027	0.037	1	Atp23
0.779791	0.393874	0.015	0.01	1	Pdxp
0.780209	0.191382	0.08	0.068	1	Ppan
0.780538	0.363892	0.028	0.02	1	Dgkq
0.780573	-0.144466	0.423	0.419	1	Kdm5a
0.781087	-0.278236	0.111	0.114	1	Trmt1
0.781164	-0.183857	0.122	0.12	1	Osbpl11
0.781342	-0.124513	0.045	0.04	1	Zswim3
0.781374	-0.401809	0.029	0.035	1	Snx10
0.781515	-0.49374	0.023	0.03	1	Zfp27
0.782032	-0.365441	0.063	0.072	1	Isca1
0.782055	-0.293736	0.181	0.199	1	Cdc123
0.782728	0.182094	0.112	0.093	1	Tfg
0.782951	0.106878	0.037	0.03	1	Gtf2h4
0.782951	0.351252	0.019	0.015	1	Fadd
0.783124	-0.335268	0.225	0.254	1	Trim5
0.78324	-0.786501	0.028	0.044	1	Gem
0.78324	-0.336234	0.022	0.027	1	Evi5l
0.783261	0.152756	0.08	0.065	1	AI987944
0.783269	0.507452	0.044	0.03	1	Irgq
0.783531	0.324438	0.117	0.087	1	Pdrg1
0.783588	-0.290412	0.268	0.292	1	Lonp2
0.783768	-0.128614	0.347	0.341	1	Kmt5b
0.784042	-0.189144	0.534	0.545	1	St8sia4
0.784452	0.412083	0.092	0.068	1	Lysmd3
0.784479	-0.195737	0.075	0.082	1	Cluap1
0.784527	-0.193141	0.045	0.046	1	Agl
0.784561	-0.261102	0.034	0.037	1	Csrp2
0.784965	0.169884	0.042	0.033	1	Gmnn
0.785574	-0.194537	0.077	0.083	1	Abcd1
0.785804	0.242866	0.527	0.459	1	Ncoa3
0.786016	0.257281	0.121	0.1	1	Armc1
0.786114	-0.22313	0.097	0.101	1	2410004B18Rik
0.786171	0.206236	0.035	0.029	1	Fdxacb1
0.786171	-0.459853	0.027	0.033	1	Jade3
0.786171	-0.213686	0.036	0.041	1	Rabggta
0.786171	-0.457483	0.018	0.023	1	Dynlt2b
0.786171	-0.454116	0.025	0.03	1	R3hcc1
0.786171	-0.155407	0.027	0.027	1	Smpd1
0.786327	-0.275558	0.254	0.273	1	Bri3
0.786483	0.148354	0.094	0.075	1	2300009A05Rik
0.786614	-0.392526	0.221	0.263	1	Kmo
0.786659	0.557495	0.154	0.11	1	Cbfa2t3
0.786676	-0.201388	0.083	0.079	1	Dlat
0.786692	-0.852914	0.026	0.042	1	Il6st
0.786692	-0.468339	0.025	0.032	1	Usp20
0.786998	0.311431	0.189	0.144	1	Aamp
0.787119	-0.419435	0.029	0.031	1	Wdr13
0.787266	0.198828	0.042	0.032	1	Nelfe
0.78729	-0.242997	0.116	0.119	1	Ppp1r7
0.787523	0.34721	0.218	0.163	1	Ddb1
0.787756	0.303421	0.026	0.018	1	Gins1
0.787783	0.249166	0.035	0.029	1	Dand5
0.787783	-0.119621	0.032	0.032	1	Ncapd2
0.787817	-0.22649	0.039	0.046	1	Slc25a44
0.78813	0.109499	0.092	0.076	1	Stoml2
0.788256	-0.250203	0.123	0.136	1	Sap30bp
0.78842	-0.156585	0.024	0.023	1	Elp6
0.788469	0.226495	0.111	0.088	1	Thap12
0.788558	-0.496918	0.132	0.148	1	Snx12
0.788577	0.441202	0.116	0.087	1	Rbm15
0.788795	-0.274423	0.157	0.176	1	Txlng
0.789005	-0.491034	0.143	0.167	1	Abhd12
0.789112	0.104547	0.2	0.186	1	Ilkap
0.789126	0.291275	0.08	0.059	1	Ruvbl2
0.789232	0.273264	0.478	0.403	1	Grap
0.789315	-0.13634	0.354	0.361	1	Psma2
0.789335	0.239356	0.06	0.042	1	Parp10
0.789954	-0.762598	0.05	0.063	1	Nmnat3
0.791009	0.546099	0.038	0.023	1	Zfr2
0.791201	-0.128267	0.064	0.061	1	Nudt19
0.791284	0.101891	0.163	0.136	1	Piezo1
0.79129	-0.190644	0.15	0.154	1	0610030E20Rik
0.791342	0.126173	0.097	0.092	1	Lmo4
0.791435	0.203917	0.054	0.044	1	Acot2
0.791879	-0.470934	0.017	0.023	1	Txnrd3
0.791879	0.150545	0.023	0.019	1	Gpaa1
0.791879	-0.160304	0.027	0.027	1	Xk
0.792068	0.328376	0.223	0.167	1	Itgal
0.792068	0.288382	0.216	0.166	1	Ly9
0.792163	-0.21627	0.039	0.037	1	Nle1
0.792207	-0.33159	0.113	0.128	1	Copz1
0.792372	-0.183023	0.037	0.04	1	Pgm3
0.792427	0.121782	0.1	0.086	1	Mynn
0.79244	-0.227392	0.144	0.158	1	Fam149b
0.792623	0.18106	0.021	0.016	1	Mkks
0.792841	-0.111974	0.236	0.242	1	Gorasp2
0.792949	0.129485	0.268	0.231	1	Mdh1
0.793088	0.25563	0.157	0.124	1	Sympk
0.793424	-0.103077	0.09	0.089	1	Panx1
0.79361	0.443709	0.033	0.023	1	Ulk1
0.79361	-0.347455	0.036	0.042	1	Uevld
0.793893	0.521133	0.044	0.029	1	Zxdc
0.793893	-0.606298	0.032	0.046	1	Dnajc4
0.794238	0.586526	0.043	0.024	1	Zfp770
0.794238	0.286909	0.029	0.022	1	Hilpda
0.794382	-0.149764	0.191	0.19	1	H2-Eb2
0.795342	0.340093	0.03	0.023	1	Coq7
0.795388	-0.400731	0.133	0.152	1	Msh3
0.795413	0.286752	0.039	0.03	1	Slc25a1
0.795413	-0.323475	0.029	0.031	1	Tbxa2r
0.795575	-0.139132	0.207	0.211	1	Ube2v2
0.795758	0.578729	0.057	0.037	1	Zbtb22
0.795838	-0.244527	0.174	0.183	1	Cul5
0.795854	0.192882	0.034	0.025	1	Pim3
0.795854	0.274992	0.028	0.023	1	Ubiad1
0.795942	-0.219973	0.177	0.194	1	Slx4ip
0.796272	-0.706114	0.044	0.056	1	Fam219a
0.797075	0.710244	0.028	0.016	1	Pick1
0.797087	-0.651033	0.065	0.075	1	Acer3
0.797125	0.179087	0.109	0.088	1	Gltp
0.797304	-0.288102	0.041	0.047	1	Zfp930
0.797371	-0.335387	0.113	0.129	1	Bcl7b
0.797438	0.129458	0.282	0.24	1	Dcun1d1
0.797471	0.652125	0.037	0.019	1	Tfdp1
0.797471	0.36004	0.03	0.023	1	Otud3
0.797471	0.315276	0.029	0.023	1	Smpd2
0.797471	0.187106	0.026	0.022	1	Pou5f2
0.797797	-0.202681	0.084	0.081	1	Crem
0.798177	0.179158	0.22	0.191	1	Ubr4
0.79844	-0.514969	0.051	0.062	1	Phf7
0.798644	-0.354731	0.036	0.038	1	Rnf215
0.798731	-0.187354	0.155	0.157	1	Utp11
0.798809	0.160581	0.036	0.029	1	Gmpr2
0.799089	-0.122138	0.022	0.023	1	Vegfb
0.799224	0.119417	0.097	0.084	1	Sacs
0.799355	-0.332178	0.061	0.067	1	Ap3m2
0.800069	-0.154295	0.036	0.036	1	Nsdhl
0.800428	-0.187206	0.158	0.162	1	Macir
0.800536	-0.126389	0.116	0.11	1	Nudt5
0.800544	-0.715869	0.023	0.03	1	Gpatch3
0.800707	0.451886	0.026	0.019	1	Man2b2
0.800707	-0.155948	0.041	0.038	1	Pcnx4
0.800707	-0.373781	0.02	0.023	1	Gcdh
0.800965	-0.219957	0.132	0.138	1	Papolg
0.800967	0.448241	0.065	0.04	1	D2hgdh
0.80149	0.448369	0.099	0.07	1	Zfp617
0.801504	-0.230231	0.038	0.039	1	Sigmar1
0.801504	-0.259806	0.036	0.039	1	Mad2l2
0.801518	-0.142838	0.14	0.134	1	Kri1
0.801551	-0.227164	0.074	0.073	1	Nudcd1
0.801782	-0.771845	0.05	0.075	1	Scly
0.802036	0.170439	0.324	0.28	1	Ppp1r11
0.802173	-0.156081	0.113	0.11	1	Med30
0.80228	-0.845665	0.026	0.039	1	Kremen1
0.802327	-0.72555	0.012	0.02	1	Gemin8
0.802327	-0.517947	0.015	0.017	1	Rpp40
0.802632	-0.15195	0.128	0.126	1	Ppm1d
0.802709	0.151921	0.243	0.206	1	Cnpy3
0.802851	-0.13856	0.66	0.679	1	H2-DMb2
0.803212	-0.268179	0.68	0.669	1	Hivep2
0.803757	-0.57749	0.048	0.062	1	Cryl1
0.804035	-0.434184	0.067	0.081	1	Disp1
0.804071	-0.38809	0.222	0.257	1	Stambpl1
0.804248	0.30534	0.171	0.127	1	Rangap1
0.804423	0.339332	0.053	0.037	1	Aste1
0.804423	0.234928	0.048	0.042	1	Cdan1
0.804515	0.359319	0.144	0.109	1	Slirp
0.804555	0.104564	0.036	0.032	1	Hgh1
0.804555	-0.142201	0.045	0.048	1	Tceal9
0.804936	-0.288248	0.124	0.122	1	Fam222b
0.805386	0.158419	0.176	0.143	1	Bccip
0.805498	0.400302	0.143	0.105	1	Prpf19
0.805568	-0.696575	0.028	0.037	1	Nlrc3
0.805568	0.166867	0.028	0.024	1	Ptdss2
0.805568	-0.225309	0.024	0.027	1	Creb3l2
0.805869	0.410378	0.038	0.029	1	Pigh
0.805869	-0.314896	0.03	0.03	1	Zfp760
0.805923	0.386771	0.619	0.497	1	Snrpe
0.806081	-0.606606	0.036	0.043	1	Slc22a5
0.806365	0.1524	0.053	0.041	1	Nkiras1
0.806409	0.427934	0.055	0.037	1	Zfp839
0.806469	-0.473106	0.058	0.073	1	Nceh1
0.806913	0.320525	0.1	0.068	1	Acaa1a
0.80719	0.986125	0.035	0.016	1	Pea15a
0.80719	0.451793	0.029	0.02	1	Rbak
0.80747	0.169346	0.595	0.538	1	Ybx1
0.807608	-0.410154	0.034	0.042	1	Alg12
0.807679	0.120016	0.055	0.045	1	Mrpl39
0.807835	0.552302	0.208	0.131	1	Smim11
0.808368	0.156832	0.271	0.223	1	Swi5
0.808542	-0.101207	0.147	0.14	1	Rprd1b
0.808606	-0.168107	0.278	0.276	1	Zc3h7a
0.808692	-0.229348	0.075	0.078	1	Dync2h1
0.808813	0.166139	0.025	0.022	1	Zfp934
0.80888	-0.226997	0.102	0.11	1	Hspbap1
0.809115	-0.20128	0.559	0.588	1	Chd2
0.809135	0.797758	0.05	0.027	1	Zfp119a
0.809135	0.328383	0.044	0.037	1	Selenop
0.809173	-0.437493	0.085	0.105	1	Dynlt3
0.809298	-0.973304	0.039	0.065	1	Casp7
0.8097	-0.237355	0.075	0.081	1	Tapbpl
0.809797	-0.51503	0.053	0.065	1	Agfg2
0.809943	-0.481488	0.077	0.095	1	Ccdc107
0.809965	-0.26607	0.115	0.129	1	Rab28
0.810437	-0.206076	0.023	0.021	1	Aldh7a1
0.810438	0.211572	0.094	0.079	1	Morc2a
0.81053	-0.181614	0.376	0.398	1	Smarca2
0.810664	-0.259195	0.035	0.034	1	Usp21
0.810685	0.138477	0.103	0.087	1	Aifm1
0.810793	-0.155197	0.169	0.174	1	Txn2
0.811008	-0.110257	0.268	0.266	1	Tsn
0.811569	0.262886	0.271	0.226	1	Anxa6
0.811758	-0.172472	0.324	0.315	1	Tfeb
0.811864	-0.408774	0.072	0.088	1	Pik3r5
0.811943	-0.600762	0.032	0.039	1	Cdpf1
0.812061	-0.949235	0.018	0.032	1	Ctns
0.812226	-0.354484	0.472	0.524	1	Usp15
0.812231	-0.252756	0.222	0.233	1	Fam117b
0.812438	0.130309	0.793	0.77	1	Oaz1
0.812527	-0.159565	0.145	0.143	1	Pip4k2b
0.812796	-0.519697	0.327	0.384	1	Nsmce2
0.813088	0.211816	0.093	0.072	1	Mrps18b
0.813088	0.105671	0.093	0.078	1	Prr12
0.813152	-0.327852	0.139	0.149	1	Ddx23
0.813192	0.194444	0.124	0.108	1	Slc2a1
0.813333	0.159734	0.549	0.482	1	Arpc5
0.813687	-0.67878	0.025	0.036	1	Iglj3
0.813837	0.330519	0.036	0.026	1	Tm9sf1
0.813981	-0.233498	0.07	0.074	1	Zwint
0.814033	-0.215709	0.063	0.066	1	Kif3b
0.814033	-0.139583	0.045	0.044	1	Tmem203
0.814296	-0.264563	0.087	0.09	1	Bet1
0.814758	-0.316534	0.167	0.188	1	Nkap
0.814804	-0.185222	0.077	0.079	1	Ginm1
0.815287	-0.23398	0.023	0.027	1	Slc27a4
0.815631	0.276196	0.16	0.119	1	Ramac
0.815725	0.190565	0.057	0.051	1	Dhrs4
0.815832	-0.201036	0.152	0.149	1	Cd86
0.815914	0.464785	0.055	0.037	1	Zfp595
0.816739	0.276906	0.049	0.038	1	Qtrt2
0.816784	0.185053	0.056	0.045	1	Mospd1
0.816912	-0.377392	0.054	0.062	1	Eps8
0.817465	0.24319	0.036	0.029	1	Cfap298
0.817568	0.552383	0.041	0.029	1	Zfp788
0.81758	-0.178194	0.258	0.261	1	Cfdp1
0.81759	0.236593	0.442	0.375	1	Cox7b
0.818116	-0.492343	0.047	0.058	1	Mlh3
0.818535	-0.264554	0.058	0.065	1	Wwc2
0.818567	0.122882	0.027	0.023	1	Mad2l1
0.818917	-0.184661	0.036	0.034	1	Coa4
0.819266	-0.354112	0.387	0.443	1	Zfp831
0.819511	-0.269173	0.126	0.131	1	Ufd1
0.819849	-1.31075	0.018	0.041	1	Rpgr
0.819849	-0.181613	0.027	0.026	1	Slc39a11
0.820088	0.202473	0.072	0.059	1	Ubqln4
0.820143	-0.134252	0.171	0.162	1	Angel2
0.820245	-0.181045	0.152	0.149	1	Abhd2
0.820285	-0.292518	0.095	0.102	1	Capn15
0.820403	-0.176187	0.079	0.077	1	Rfxap
0.820509	0.253944	0.215	0.176	1	Eif3j1
0.821216	-0.126802	0.053	0.053	1	Zfp281
0.821216	-0.182495	0.056	0.056	1	Atpaf2
0.821706	-0.276731	0.095	0.105	1	Pnkd
0.821722	-0.112469	0.041	0.039	1	Foxred1
0.821825	0.808255	0.036	0.02	1	Zfp975
0.821906	-0.137866	0.099	0.098	1	Cep63
0.822119	-0.281558	0.328	0.357	1	Rsbn1
0.822313	0.301802	0.058	0.042	1	Tnfaip1
0.822682	-0.15325	0.111	0.107	1	Prps2
0.822916	0.462478	0.049	0.033	1	Alg10b
0.822951	-0.285326	0.033	0.037	1	Slc30a4
0.82296	-0.127929	0.251	0.25	1	Phc2
0.823108	-0.608398	0.024	0.029	1	Prkcg
0.823108	-0.109938	0.031	0.032	1	Cdca7
0.823242	-0.11282	0.161	0.161	1	Scamp2
0.823277	-0.508718	0.029	0.043	1	Sfxn2
0.823277	-0.326152	0.037	0.041	1	Armc7
0.823623	-0.240983	0.209	0.227	1	Sp4
0.824439	0.296572	0.082	0.063	1	Zfp758
0.824567	-0.421302	0.097	0.115	1	Zfp346
0.824725	-0.137517	0.164	0.169	1	Vamp4
0.824818	-0.195634	0.071	0.074	1	Dedd
0.825091	0.129609	0.106	0.089	1	Mydgf
0.825676	-0.134428	0.161	0.16	1	Cops5
0.826009	-0.373118	0.092	0.102	1	Fibp
0.826073	-0.208576	0.151	0.165	1	Pip5k1a
0.826526	-0.398838	0.046	0.056	1	Mxi1
0.826526	-0.260719	0.047	0.051	1	Hps1
0.826724	-0.479835	0.061	0.074	1	Adck1
0.826761	-0.107479	0.088	0.083	1	Gatd1
0.826761	-0.337156	0.084	0.089	1	Grk5
0.826779	-0.220055	0.061	0.068	1	Dnmbp
0.826956	-0.249903	0.153	0.164	1	Prmt3
0.827102	0.269571	0.208	0.164	1	Ibtk
0.827522	0.525056	0.033	0.025	1	Slc52a2
0.827713	0.250528	0.081	0.058	1	Prelid3b
0.82802	0.10559	0.132	0.108	1	Timmdc1
0.828057	-0.26979	0.031	0.036	1	Zfp668
0.828226	0.271274	0.062	0.047	1	Alkbh6
0.828657	0.324909	0.035	0.027	1	Exog
0.828701	-0.475397	0.102	0.117	1	Prdm10
0.829059	0.212734	0.043	0.036	1	A430033K04Rik
0.829102	-0.122166	0.315	0.297	1	Ppp2r5e
0.829117	-0.406521	0.304	0.353	1	Atg16l2
0.829184	-0.211555	0.035	0.036	1	Alas1
0.829319	-0.135247	0.257	0.254	1	Foxo3
0.829334	-0.551386	0.036	0.048	1	Zfp7
0.829429	-0.206657	0.069	0.074	1	Tmem39a
0.829554	-0.229034	0.166	0.172	1	Tmem161b
0.829727	-0.16344	0.189	0.192	1	Zranb1
0.829736	-0.242301	0.446	0.464	1	Cpsf6
0.829982	-0.452224	0.036	0.041	1	Tbc1d25
0.83025	-0.456243	0.095	0.12	1	Dcp1b
0.830411	-0.205344	0.099	0.104	1	Pou6f1
0.830522	0.105387	0.079	0.069	1	Nubp2
0.830557	-0.728442	0.027	0.041	1	Fktn
0.831292	0.392092	0.23	0.166	1	Rbbp7
0.831844	-0.21062	0.046	0.045	1	Gemin2
0.832015	0.468577	0.055	0.039	1	Ppp2r3d
0.832225	-0.124301	0.296	0.297	1	Supt20
0.83276	0.161739	0.139	0.12	1	Tmem71
0.832886	0.212206	0.074	0.062	1	Zbtb5
0.832989	-0.590592	0.107	0.133	1	Mast2
0.83317	-0.535282	0.036	0.044	1	Slc39a6
0.833175	0.283377	0.046	0.035	1	Cad
0.83336	-0.187372	0.104	0.102	1	Rnf19a
0.833473	0.489212	0.043	0.027	1	Rnasel
0.833519	-0.440083	0.065	0.084	1	Efcab2
0.833571	0.296172	0.076	0.058	1	Dnajb9
0.833571	0.188513	0.067	0.053	1	Kat5
0.833901	0.125304	0.091	0.079	1	Gnl3l
0.834313	-0.163203	0.11	0.113	1	Zfp143
0.834361	-0.123678	0.071	0.068	1	St7l
0.835103	-0.376606	0.117	0.125	1	Slc9a1
0.835344	-0.229935	0.042	0.044	1	Dgkh
0.83537	-0.119043	0.381	0.386	1	Slc44a2
0.83562	-0.125772	0.26	0.252	1	Virma
0.835642	-0.344425	0.13	0.155	1	Togaram1
0.835837	-0.406557	0.042	0.053	1	Cnksr3
0.835876	-0.118652	0.319	0.327	1	Trim14
0.836082	-0.128113	0.165	0.162	1	Actr10
0.837151	0.421454	0.057	0.042	1	Rinl
0.837151	-0.198929	0.058	0.058	1	Pus7
0.837542	0.139848	0.066	0.058	1	Cdk16
0.837616	-0.445119	0.158	0.19	1	Desi2
0.83829	0.486279	0.07	0.049	1	Tnpo2
0.838381	0.412275	0.097	0.072	1	Nfam1
0.838388	0.305695	0.056	0.042	1	Fam78a
0.839057	-0.415619	0.043	0.053	1	Mss51
0.839169	0.236007	0.049	0.042	1	C2cd2
0.839312	0.101062	0.051	0.041	1	Tle1
0.839528	0.142851	0.116	0.101	1	Mrpl53
0.839538	0.243543	0.175	0.134	1	Timm10b
0.839781	0.180741	0.05	0.038	1	Mrps22
0.839835	-0.580226	0.039	0.051	1	Ankrd54
0.839839	-0.139737	0.073	0.07	1	Rad18
0.839896	-0.251304	0.158	0.17	1	Atg5
0.840018	-0.313317	0.214	0.228	1	Nt5dc1
0.840207	-0.252469	0.437	0.45	1	Phtf2
0.840305	-0.274739	0.165	0.178	1	Hycc1
0.840402	-0.433363	0.056	0.067	1	Dnajc30
0.840697	0.508399	0.105	0.07	1	Rilpl2
0.841169	0.747303	0.042	0.024	1	Itpripl1
0.841615	-0.296701	0.133	0.141	1	Ctnnbl1
0.841943	-0.322158	0.215	0.235	1	N4bp2l1
0.842135	0.169851	0.055	0.044	1	Cluh
0.842427	0.20209	0.193	0.161	1	Psmc5
0.842477	-0.118824	0.186	0.19	1	Oard1
0.842765	-0.525452	0.053	0.066	1	Scnm1
0.842935	-0.289183	0.122	0.127	1	Tasp1
0.843092	0.268479	0.193	0.15	1	Rbm17
0.843124	0.328372	0.056	0.039	1	Sec14l1
0.843145	-0.303837	0.298	0.326	1	Tbc1d14
0.843417	-0.215843	0.061	0.063	1	Tex264
0.843697	0.546686	0.047	0.028	1	Lmf2
0.843914	-0.117639	0.111	0.106	1	Hsd17b8
0.843915	0.184444	0.137	0.112	1	Heatr1
0.844002	0.29417	0.048	0.037	1	Ift172
0.84432	-0.538202	0.049	0.064	1	Slc17a5
0.844325	-0.224511	0.119	0.126	1	Exosc7
0.84442	0.205689	0.057	0.045	1	Urb1
0.844572	-0.158788	0.124	0.12	1	Snapc5
0.8447	-0.152595	0.047	0.048	1	Klhl5
0.844793	0.131625	0.108	0.091	1	Entr1
0.845138	-0.572832	0.125	0.156	1	Rffl
0.845172	0.322971	0.045	0.036	1	Tob1
0.845354	0.305087	0.036	0.031	1	Cyb561d1
0.845772	-0.143024	0.089	0.088	1	Tfb2m
0.845812	0.251585	0.097	0.074	1	Bid
0.845871	-0.271599	0.154	0.164	1	Bcl7a
0.846098	-0.100868	0.156	0.146	1	Rfwd3
0.846162	-0.270624	0.233	0.251	1	Rnaseh2c
0.846477	-0.162523	0.046	0.048	1	Zpbp
0.846507	0.269972	0.058	0.044	1	Adap1
0.846599	-0.265962	0.261	0.281	1	Slf2
0.846749	-0.184597	0.039	0.042	1	Jchain
0.846952	-0.107511	0.084	0.088	1	Rbm48
0.847339	-0.127828	0.302	0.295	1	Gripap1
0.847483	-0.135431	0.111	0.114	1	Fkbp2
0.847843	-0.13035	0.056	0.056	1	Chchd4
0.8479	0.171301	0.058	0.046	1	Aasdh
0.84791	-0.426512	0.039	0.044	1	2210408I21Rik
0.84802	-0.223492	0.064	0.07	1	Lztr1
0.848086	0.263582	0.047	0.031	1	Ldlr
0.848144	0.724741	0.06	0.033	1	Ripor1
0.848144	0.709175	0.044	0.024	1	Arhgap11a
0.848144	0.170044	0.054	0.042	1	Mypop
0.84845	0.348696	0.101	0.072	1	Fam98b
0.848551	0.437335	0.06	0.04	1	Icmt
0.848722	-0.390034	0.084	0.098	1	Slc25a26
0.848757	-0.379109	0.278	0.327	1	Usp6nl
0.849093	-0.688688	0.029	0.039	1	Ubox5
0.84918	-0.386772	0.084	0.1	1	Taf4b
0.849197	0.196717	0.092	0.07	1	Flnb
0.849535	-0.223947	0.069	0.077	1	Lias
0.849551	0.404181	0.082	0.056	1	G2e3
0.850221	-0.389048	0.046	0.058	1	Eef2kmt
0.850411	-0.133556	0.177	0.167	1	Rbm10
0.850478	-0.256282	0.052	0.058	1	Dbt
0.850516	0.603987	0.074	0.044	1	Leprotl1
0.850787	-0.284556	0.111	0.115	1	Sirt2
0.850827	-0.16664	0.352	0.367	1	Lsm14a
0.851015	0.243526	0.045	0.037	1	Gbp2
0.851118	0.105589	0.096	0.078	1	Smim26
0.851422	0.436866	0.14	0.094	1	Crnkl1
0.851479	-0.398461	0.342	0.392	1	Cdkal1
0.851838	0.156864	0.137	0.114	1	Snrpa1
0.852075	-0.414959	0.217	0.251	1	Ube2e1
0.852184	-0.417283	0.029	0.035	1	Zftraf1.1
0.852507	-0.229897	0.11	0.112	1	Wdr45b
0.852559	0.351368	0.303	0.242	1	Dhx40
0.853063	-0.197308	0.168	0.183	1	Pwwp2a
0.854529	0.107619	0.034	0.025	1	Nudt14
0.854666	0.522014	0.121	0.082	1	Hypk
0.854754	-0.283578	0.09	0.098	1	Mettl3
0.854884	-0.336041	0.091	0.103	1	Stx6
0.855089	-0.331508	0.088	0.096	1	Fancm
0.85509	-0.100949	0.358	0.365	1	Zup1
0.855278	-0.881521	0.021	0.031	1	Arfgap3
0.855387	-0.138791	0.414	0.424	1	Zmynd8
0.855428	0.218794	0.119	0.099	1	Katna1
0.855621	-0.244882	0.055	0.057	1	Zscan20
0.855837	-0.151585	0.628	0.64	1	Ncor1
0.855972	0.163454	0.066	0.053	1	Zmym1
0.856174	-0.253133	0.077	0.084	1	Mapkapk3
0.85639	-0.142022	0.049	0.056	1	Mmd
0.856576	-0.157106	0.272	0.268	1	Sec24b
0.856622	-0.355172	0.514	0.566	1	Traf3
0.856885	0.230748	0.257	0.21	1	Gm2a
0.857223	-0.260794	0.285	0.293	1	Tlk2
0.857353	-0.172423	0.097	0.101	1	Nabp2
0.857367	-0.143998	0.086	0.094	1	Arhgap18
0.857511	-0.228902	0.203	0.223	1	Immp1l
0.857692	0.370895	0.316	0.242	1	Lsm6
0.857924	0.83341	0.069	0.035	1	Cisd3
0.858172	0.203468	0.132	0.114	1	Ip6k1
0.858354	-0.329893	0.049	0.048	1	Nr6a1
0.858838	0.102073	0.048	0.041	1	Cdk10
0.858839	-0.243948	0.373	0.399	1	Cr1l
0.859097	-0.356882	0.315	0.357	1	Xpr1
0.859304	0.148214	0.514	0.451	1	Top2b
0.859323	-0.364124	0.037	0.041	1	Tfpt
0.85972	0.149339	0.268	0.224	1	Polr2m
0.859815	-0.185064	0.043	0.037	1	Dars2
0.859962	0.215259	0.152	0.122	1	Ahcyl1
0.859977	0.162497	0.21	0.186	1	Vps35
0.861053	0.139112	0.113	0.099	1	Asnsd1
0.861216	0.200538	0.212	0.172	1	Hapstr1
0.861224	0.113292	0.046	0.039	1	Zfp146
0.861252	-0.328755	0.117	0.13	1	Larp7
0.861355	0.152636	0.048	0.041	1	Tarbp2
0.861413	0.278416	0.047	0.038	1	Lrch4
0.861883	0.119672	0.247	0.217	1	Vps28
0.862028	0.318636	0.12	0.087	1	Gart
0.862073	-0.227988	0.073	0.079	1	Stk19
0.862151	0.225551	0.24	0.196	1	Eif2s1
0.862995	0.145196	0.107	0.086	1	Dus2
0.863413	-0.425756	0.256	0.292	1	Map2k5
0.863446	-0.4452	0.121	0.14	1	Ppcdc
0.863761	-0.155655	0.29	0.305	1	Skap2
0.86384	-0.157703	0.047	0.048	1	Nat10
0.863936	-0.279116	0.626	0.654	1	Strbp
0.864338	-0.264997	0.128	0.142	1	Cops3
0.864653	-0.105099	0.08	0.077	1	Polr3a
0.864705	-0.180143	0.102	0.081	1	Atg4a
0.864888	0.114515	0.155	0.134	1	Slc25a11
0.864923	-0.353079	0.038	0.04	1	Ankzf1
0.866059	-0.128786	0.157	0.155	1	Slc7a1
0.866079	-0.410011	0.227	0.273	1	Exoc2
0.866098	0.129387	0.182	0.157	1	Skp1
0.866195	-0.198169	0.085	0.09	1	Pfkl
0.866324	-0.106867	0.047	0.046	1	Mkrn2
0.86635	0.246382	0.147	0.113	1	Klf7
0.866569	0.173334	0.049	0.039	1	Wdr55
0.866813	-0.291735	0.171	0.194	1	Eea1
0.866881	-0.407269	0.196	0.219	1	Atxn7l1
0.867106	0.60748	0.078	0.048	1	Wsb2
0.867725	0.155855	0.045	0.037	1	Agpat1
0.86793	-0.199766	0.043	0.043	1	Atxn1l
0.868243	0.164886	0.115	0.094	1	Utp20
0.86918	-0.228302	0.063	0.067	1	Acot8
0.869195	0.214509	0.146	0.113	1	Snx17
0.869674	-0.392915	0.075	0.081	1	Rint1
0.869788	-0.146977	0.309	0.321	1	Uchl3
0.87	-0.644115	0.049	0.065	1	Ubxn2b
0.870478	0.109025	0.075	0.063	1	Ttc4
0.870771	0.467987	0.142	0.101	1	Hcfc1
0.871499	0.2281	0.081	0.066	1	Tmem184c
0.87173	-0.329979	0.046	0.055	1	Klhdc2
0.871962	-0.198269	0.226	0.223	1	Vps41
0.87257	-0.175625	0.459	0.474	1	Srsf11
0.872682	-0.135406	0.067	0.068	1	Isca2
0.872687	0.231457	0.112	0.095	1	Socs5
0.873302	-0.235496	0.039	0.044	1	Pcyt1a
0.873302	-0.105106	0.047	0.044	1	Rab33b
0.873481	0.165227	0.396	0.357	1	Ost4
0.873499	-0.344713	0.062	0.065	1	Nup210l
0.873997	-0.179979	0.51	0.518	1	Map3k5
0.875001	-0.108321	0.136	0.136	1	Mxd4
0.87553	-0.384332	0.054	0.06	1	Glce
0.875559	-0.11337	0.091	0.09	1	Epg5
0.875695	-0.344551	0.053	0.061	1	Zfp511
0.875695	-0.206199	0.072	0.075	1	Por
0.875898	0.232024	0.241	0.19	1	Eif1b
0.875928	0.272991	0.096	0.076	1	Brpf1
0.876637	-0.198033	0.167	0.178	1	Fbxw4
0.876896	0.121738	0.039	0.033	1	Sac3d1
0.877345	0.171796	0.12	0.095	1	Ybx3
0.877529	0.155943	0.064	0.053	1	Dusp3
0.877672	0.171313	0.195	0.155	1	Sdhaf2
0.877729	0.122385	0.253	0.218	1	Abcf1
0.878257	-0.183628	0.139	0.144	1	Rae1
0.87853	-0.114942	0.237	0.224	1	Ccr7
0.879315	-0.344244	0.12	0.13	1	Eif2ak1
0.879337	0.341774	0.076	0.06	1	Uqcc6
0.879381	-0.271536	0.062	0.073	1	Slc37a3
0.879604	-0.337541	0.365	0.395	1	Aftph
0.880389	-0.180383	0.144	0.156	1	Klhl14
0.880516	0.12473	0.058	0.049	1	Tbc1d10a
0.880631	-0.147953	0.435	0.446	1	Pcmtd1
0.880732	-0.200163	0.11	0.119	1	Prrc1
0.881015	0.316361	0.315	0.256	1	Myo1g
0.881233	-0.281967	0.218	0.238	1	Hook3
0.881358	-0.131749	0.104	0.106	1	Slc39a10
0.881549	-0.223796	0.298	0.326	1	Ctps2
0.881715	-0.444359	0.285	0.333	1	Rlf
0.882168	-0.318616	0.36	0.391	1	Arid4a
0.882258	-0.150985	0.052	0.051	1	Hinfp
0.883312	0.219597	0.098	0.075	1	Ing3
0.883392	-0.120075	0.502	0.501	1	Plekhm3
0.883862	-0.209287	0.445	0.461	1	Cab39l
0.884027	-0.244081	0.274	0.28	1	Eif4ebp2
0.884793	-0.391972	0.071	0.084	1	Pus3
0.884948	-0.194009	0.172	0.167	1	Ugp2
0.886113	-0.350903	0.064	0.072	1	Dcun1d2
0.886152	-0.114293	0.297	0.286	1	Btaf1
0.886382	-0.313962	0.052	0.055	1	Letmd1
0.886611	0.240167	0.13	0.103	1	Anapc4
0.886653	0.311122	0.076	0.056	1	Tbcc
0.886699	-0.580507	0.132	0.161	1	Wars2
0.886708	0.395275	0.111	0.077	1	Nudt3
0.887589	-0.773917	0.055	0.077	1	Itfg2
0.887589	-0.187355	0.055	0.056	1	Ift27
0.887922	-0.115518	0.141	0.134	1	Sgpl1
0.888063	-0.41021	0.079	0.091	1	Phyh
0.888396	-0.288196	0.218	0.23	1	Prdx5
0.888469	-0.338059	0.118	0.129	1	Thoc2l
0.888491	0.158864	0.072	0.057	1	Kctd18
0.888777	0.299834	0.15	0.11	1	Bud31
0.888863	0.159549	0.168	0.14	1	Tnrc18
0.889011	-0.273553	0.392	0.417	1	Hnrnpr
0.889139	0.336843	0.114	0.088	1	Naa30
0.889282	-0.177924	0.096	0.096	1	Ndufaf2
0.889634	-0.188566	0.511	0.515	1	Pitpna
0.889773	0.165747	0.415	0.361	1	Snrpb
0.889879	0.200752	0.208	0.169	1	Mrpl34
0.889883	-0.329862	0.443	0.494	1	Dlg1
0.890077	0.257647	0.105	0.084	1	Tdp2
0.890739	0.334624	0.059	0.044	1	Hmga1
0.890795	-0.11965	0.19	0.187	1	Gadd45gip1
0.891211	-0.564442	0.045	0.054	1	Pdss1
0.891268	-0.309006	0.148	0.167	1	Scarb2
0.89215	-0.209879	0.123	0.129	1	Ranbp10
0.893135	-0.174715	0.187	0.176	1	Kpna3
0.893372	0.249393	0.203	0.162	1	Chuk
0.893373	-0.562976	0.057	0.065	1	Sorbs1
0.893581	0.112208	0.072	0.062	1	Fam8a1
0.893628	-0.183465	0.059	0.06	1	Gin1
0.8937	0.125365	0.295	0.254	1	Pcnp
0.893774	-0.110894	0.319	0.32	1	Prkcd
0.89401	0.138055	0.118	0.096	1	Nsfl1c
0.894057	0.156532	0.176	0.157	1	Zbtb1
0.894451	-0.191799	0.141	0.143	1	Clptm1
0.894456	-0.245023	0.072	0.083	1	Ino80b
0.894509	-0.206685	0.089	0.1	1	Atp7a
0.894602	0.135808	0.213	0.188	1	Hmgn2
0.894792	-0.14275	0.129	0.131	1	Atf7
0.894954	-0.504796	0.171	0.214	1	Wdr20
0.895043	-0.183577	0.069	0.066	1	Bcr
0.895169	-0.519171	0.102	0.125	1	Ech1
0.895329	0.147244	0.115	0.105	1	Dld
0.895436	0.17734	0.148	0.12	1	Secisbp2l
0.895456	-0.505735	0.078	0.098	1	Whrn
0.896373	0.513246	0.165	0.115	1	Pdcd11
0.896582	-0.265967	0.123	0.123	1	Prim2
0.897602	-0.228452	0.131	0.132	1	Irak4
0.897668	-0.119403	0.164	0.161	1	Cep68
0.898191	0.420162	0.102	0.071	1	Irgc1
0.898322	-0.252427	0.068	0.067	1	Zgpat
0.899091	-0.124514	0.24	0.233	1	Relb
0.899159	-0.126034	0.193	0.193	1	Dnase2a
0.899395	-0.163459	0.244	0.252	1	Krcc1
0.899424	0.156663	0.241	0.206	1	Arf6
0.900105	-0.209354	0.384	0.41	1	Zfp644
0.900136	-0.625011	0.074	0.1	1	Kantr
0.900141	-0.125937	0.15	0.15	1	Hsd17b12
0.900404	-0.368	0.053	0.056	1	Mettl1
0.90098	0.157416	0.063	0.054	1	Slc35e1
0.90098	0.22025	0.065	0.058	1	Ube2e3
0.901101	-0.178226	0.249	0.26	1	Banp
0.901108	-0.252721	0.462	0.486	1	Tcf4
0.901229	0.240235	0.081	0.063	1	Slc25a32
0.901645	-0.350094	0.17	0.195	1	Zfp277
0.901693	-0.120117	0.577	0.592	1	Cytip
0.902368	-0.297373	0.438	0.474	1	Lpgat1
0.902907	-0.241683	0.473	0.509	1	Arhgap25
0.903126	-0.124679	0.216	0.221	1	Ptpn2
0.904281	-0.207582	0.192	0.188	1	Ints4
0.904322	-0.227634	0.419	0.431	1	Zfp407
0.904435	-0.332181	0.146	0.157	1	Prkag1
0.905036	0.11435	0.108	0.089	1	Ttc32
0.905149	-0.164054	0.07	0.065	1	Utp23
0.905204	-0.232989	0.149	0.159	1	Hspa14
0.905335	-0.226724	0.113	0.115	1	Pdk1
0.905515	-0.113244	0.083	0.086	1	Aspscr1
0.905537	0.186819	0.073	0.058	1	Lrrc47
0.906245	-0.439429	0.104	0.122	1	Uqcc1
0.906306	-0.283483	0.272	0.301	1	Kdm5c
0.906456	0.349407	0.509	0.402	1	Eif5
0.906774	0.110033	0.184	0.151	1	Kdm2b
0.907912	-0.183868	0.23	0.238	1	H2-T22
0.909143	-0.140492	0.392	0.403	1	Scaf8
0.909375	0.102562	0.095	0.08	1	Tut1
0.909835	0.16464	0.132	0.106	1	Zdhhc21
0.910097	-0.316817	0.066	0.075	1	Neurl4
0.910293	-0.180127	0.255	0.256	1	Ggps1
0.910795	0.26877	0.122	0.097	1	Cpne3
0.911132	0.127946	0.098	0.081	1	Vps39
0.911462	-0.214461	0.069	0.07	1	Plcb2
0.91148	0.294716	0.357	0.295	1	Arap1
0.911887	-0.393328	0.099	0.117	1	9430038I01Rik
0.912329	-0.121997	0.575	0.58	1	Birc6
0.912509	-0.411145	0.19	0.224	1	Itfg1
0.912515	-0.141568	0.052	0.046	1	Dpy19l4
0.912531	-0.308683	0.099	0.107	1	Ppil3
0.912568	-0.141773	0.262	0.257	1	Psmb10
0.912771	-0.318191	0.331	0.358	1	Rreb1
0.912955	-0.198857	0.342	0.363	1	Atp11b
0.91301	0.194991	0.159	0.134	1	Stx4a
0.91311	-0.422463	0.074	0.094	1	Tsfm
0.91343	0.448014	0.078	0.051	1	Noc3l
0.913788	-0.185698	0.305	0.314	1	Pura
0.91392	-0.187321	0.108	0.115	1	Ttf1
0.914025	-0.302506	0.263	0.28	1	Ggta1
0.914489	0.934375	0.072	0.036	1	Mterf1a
0.914608	0.147008	0.191	0.167	1	Hbp1
0.916268	0.261865	0.103	0.076	1	Xab2
0.916573	-0.468276	0.117	0.141	1	Bclaf3
0.916652	0.166433	0.282	0.23	1	Fgd2
0.916893	0.288443	0.07	0.05	1	Pycr2
0.916921	-0.134302	0.096	0.092	1	Rcn2
0.917238	-0.160907	0.211	0.216	1	Cklf
0.917372	-0.170679	0.068	0.065	1	Stat5a
0.917767	0.176977	0.39	0.328	1	Tomm20
0.917978	0.328688	0.144	0.107	1	Crybg1
0.918916	-0.313038	0.197	0.202	1	Ola1
0.919459	0.249613	0.289	0.231	1	Ppp1r10
0.919681	0.254671	0.095	0.074	1	Mrpl22
0.919734	-0.30966	0.164	0.179	1	Garre1
0.920135	-0.145873	0.327	0.349	1	Cep350
0.920336	-0.189322	0.077	0.079	1	Zfp780b
0.92049	-0.17481	0.176	0.183	1	Rsu1
0.920626	0.172559	0.21	0.172	1	Fcf1
0.920629	0.265448	0.119	0.098	1	Fcho1
0.920909	-0.330943	0.141	0.152	1	Gnpat
0.92114	0.148591	0.289	0.253	1	Mat2b
0.921151	-0.100864	0.192	0.189	1	Lars
0.921346	-0.281925	0.117	0.126	1	Gvin1
0.921467	0.129903	0.082	0.071	1	Timm22
0.921534	-0.222273	0.286	0.282	1	Abcb7
0.921561	-0.159996	0.314	0.318	1	Arf4
0.921908	-0.143996	0.162	0.156	1	Cops4
0.922328	0.118545	0.995	0.999	1	Rpl32
0.922367	0.314505	0.196	0.143	1	Cers2
0.922921	0.202914	0.254	0.214	1	Herpud1
0.923202	0.428523	0.125	0.088	1	Vdac1
0.923621	-0.106285	0.248	0.245	1	Lrrc8d
0.923853	-0.131646	0.11	0.112	1	Ttll5
0.924381	-0.103931	0.113	0.108	1	Cnot8
0.924475	0.28891	0.15	0.12	1	Donson
0.924661	-0.257298	0.21	0.221	1	Ccz1
0.925052	-0.289812	0.112	0.129	1	Kansl3
0.925625	0.251828	0.319	0.256	1	Dync1h1
0.926177	-0.130056	0.118	0.112	1	Slc35b3
0.92713	-0.160974	0.059	0.056	1	L3mbtl2
0.9272	-0.434204	0.123	0.136	1	Nf2
0.927582	-0.61447	0.042	0.056	1	Tmem186
0.927661	-0.446345	0.065	0.079	1	Mboat7
0.928176	-0.101395	0.198	0.185	1	Me2
0.928903	0.135824	0.164	0.136	1	Dcp2
0.928989	-0.301756	0.092	0.101	1	Sap30l
0.929558	-0.120619	0.094	0.093	1	Sugp2
0.929915	-0.162589	0.101	0.096	1	Upf3a
0.930145	0.307288	0.163	0.124	1	Ppp1r15b
0.930269	-0.34793	0.082	0.093	1	Plekhm2
0.930486	-0.34363	0.049	0.053	1	Spindoc
0.930671	-0.419617	0.088	0.107	1	Ezh2
0.930977	-0.568396	0.059	0.077	1	Yae1d1
0.932622	0.340584	0.153	0.111	1	Edem1
0.933633	0.325374	0.055	0.041	1	Ptpmt1
0.933704	0.127406	0.147	0.13	1	Commd3
0.934291	-0.304206	0.064	0.07	1	Prr3
0.934435	-0.302526	0.109	0.115	1	Atp6v1a
0.934525	-0.198203	0.134	0.145	1	Cep295
0.934764	-0.25584	0.182	0.196	1	Sdhb
0.935804	-0.493144	0.06	0.075	1	Lrrc28
0.936129	-1.26005	0.027	0.058	1	Camk2g
0.936204	-0.21156	0.115	0.109	1	Rad54l2
0.936544	0.149187	0.185	0.156	1	Atp6v1b2
0.937051	0.316169	0.243	0.195	1	Api5
0.937629	-0.138956	0.153	0.153	1	Nvl
0.937633	0.120939	0.172	0.153	1	Plekhm1
0.937788	0.100705	0.09	0.074	1	Ide
0.937828	-0.275075	0.116	0.128	1	Fundc2
0.937829	0.29408	0.332	0.256	1	Rcc2
0.937938	0.141161	0.117	0.1	1	Dda1
0.938345	-0.122521	0.128	0.119	1	Mrpl1
0.938585	-0.136351	0.104	0.104	1	Ddost
0.938827	-0.273001	0.196	0.209	1	Suclg2
0.93948	-0.151345	0.082	0.084	1	Mrs2
0.93955	0.305069	0.114	0.088	1	Tbpl1
0.939837	-0.390849	0.358	0.396	1	Mkln1
0.94004	0.434507	0.087	0.059	1	Naa60
0.940378	-0.152117	0.084	0.081	1	Tmem80
0.940631	0.391378	0.091	0.066	1	Fbxl14
0.940742	0.212016	0.455	0.377	1	Cnn2
0.940814	0.103391	0.434	0.377	1	Slc25a5
0.94097	-0.132287	0.261	0.249	1	Marchf6
0.941197	-0.206258	0.081	0.084	1	Cd2bp2
0.941251	-0.337114	0.068	0.075	1	Asb8
0.941371	0.478309	0.204	0.133	1	Mta2
0.941928	-0.505304	0.093	0.115	1	Lpcat3
0.941952	0.302139	0.413	0.328	1	Srp14
0.942763	0.259035	0.134	0.102	1	Nup88
0.942817	-0.113463	0.211	0.212	1	Dazap1
0.943119	-0.715172	0.076	0.1	1	Srr
0.943258	-0.306287	0.191	0.19	1	Ankrd28
0.943469	-0.46699	0.069	0.086	1	Uap1
0.943513	-0.329671	0.075	0.088	1	Zfp444
0.943638	0.335691	0.196	0.153	1	Trrap
0.944033	0.150115	0.045	0.039	1	Zdhhc24
0.944461	-0.12345	0.242	0.249	1	Trim24
0.945163	0.213541	0.216	0.164	1	Taf1d
0.945946	-0.267726	0.126	0.135	1	Timm17b
0.946813	-0.227792	0.11	0.117	1	Insig2
0.947137	-0.199174	0.356	0.356	1	Ppig
0.947606	-0.1705	0.4	0.406	1	Lyst
0.947682	0.122659	0.077	0.068	1	Helb
0.948046	-0.38199	0.135	0.151	1	Tapt1
0.949828	-0.577595	0.047	0.061	1	Rogdi
0.949913	-0.114015	0.1	0.101	1	Mtx2
0.949965	0.137042	0.062	0.051	1	Tbc1d8b
0.950026	-0.331531	0.039	0.046	1	Mef2b
0.950621	-0.19565	0.038	0.037	1	Pfas
0.950982	0.62442	0.095	0.059	1	Aasdhppt
0.951208	0.164986	0.079	0.061	1	Mrpl46
0.951757	-0.239788	0.078	0.089	1	Pld3
0.95218	-0.173985	0.186	0.195	1	Csnk1g2
0.952281	-0.143544	0.087	0.086	1	Ogfr
0.952388	-0.386996	0.147	0.171	1	Slc9a8
0.9524	-0.119891	0.313	0.316	1	Sat1
0.953225	0.362528	0.078	0.062	1	Epm2aip1
0.953225	-0.119516	0.061	0.063	1	Als2
0.953304	-0.329371	0.092	0.096	1	Naa10
0.95337	-0.270093	0.198	0.212	1	Samsn1
0.953487	-0.133134	0.168	0.165	1	Psmd13
0.954035	-0.416353	0.057	0.073	1	St3gal2
0.954204	-0.311226	0.205	0.223	1	Ube4a
0.954576	0.193222	0.183	0.15	1	Bloc1s1
0.955015	-0.361204	0.389	0.414	1	Heg1
0.955091	0.157942	0.076	0.063	1	Hdac5
0.955198	-0.701872	0.043	0.059	1	Tmco3
0.955351	-0.386514	0.041	0.046	1	Zfp873
0.95544	-0.295484	0.153	0.172	1	Ncoa7
0.955544	0.115132	0.047	0.038	1	Jak3
0.955648	-0.484266	0.107	0.134	1	Map2k6
0.955872	0.116231	0.093	0.077	1	Setd4
0.955872	-0.303325	0.081	0.096	1	Glmn
0.955902	0.26058	0.1	0.079	1	Gtpbp1
0.955945	-0.351641	0.221	0.246	1	Dhx57
0.956134	-0.342787	0.162	0.185	1	Atrn
0.956682	-0.911162	0.039	0.062	1	Slc26a11
0.956682	-0.254145	0.044	0.042	1	Prim1
0.956901	0.324514	0.233	0.181	1	Parg
0.95702	-0.321098	0.076	0.082	1	Pmvk
0.9579	-0.214833	0.282	0.294	1	Ptpra
0.958094	-0.160747	0.098	0.1	1	Med11
0.95832	0.344647	0.042	0.032	1	H4c3
0.958448	-0.158676	0.116	0.126	1	Cdkn2d
0.958454	-0.273874	0.139	0.141	1	Svil
0.958491	-0.306262	0.048	0.05	1	Nudt6
0.958736	-0.136138	0.283	0.283	1	Psme2
0.959999	-0.472911	0.159	0.202	1	Gnptab
0.960908	-0.559615	0.059	0.077	1	Tmem154
0.961021	-0.338707	0.233	0.265	1	Dym
0.961085	0.496455	0.097	0.066	1	Kctd10
0.961314	-0.220087	0.095	0.1	1	Orc5
0.961532	0.283047	0.103	0.078	1	Zfp120
0.961682	0.34099	0.283	0.201	1	Tnik
0.961692	0.23228	0.117	0.096	1	Coro1c
0.961704	-0.139917	0.158	0.162	1	Tbc1d20
0.961944	-0.41068	0.026	0.035	1	Spryd7
0.962174	0.178608	0.062	0.053	1	Srebf1
0.962486	-0.331637	0.287	0.309	1	Atp9b
0.962663	-0.248311	0.066	0.075	1	Gtf2ird2
0.962745	0.18105	0.151	0.134	1	Mphosph10
0.962812	-0.110598	0.052	0.047	1	St7
0.962892	-0.103127	0.398	0.393	1	Septin7
0.96299	0.205662	0.363	0.295	1	Numa1
0.963027	-0.430469	0.144	0.178	1	Sec24a
0.963562	-0.395863	0.03	0.034	1	Gmppb
0.964118	0.113104	0.114	0.098	1	Pdlim2
0.964327	-0.284375	0.108	0.113	1	Mrpl4
0.964402	-0.149044	0.11	0.114	1	Pygb
0.964838	0.206256	0.077	0.063	1	Rnf40
0.965049	-0.391039	0.083	0.096	1	Tmem19
0.965194	0.125615	0.122	0.1	1	Lman2l
0.96521	-0.359592	0.05	0.059	1	Zbtb10
0.965261	-0.297545	0.039	0.041	1	Mid1
0.965276	-0.297152	0.208	0.232	1	Tecr
0.965291	0.173779	0.08	0.065	1	Kat8
0.965628	0.158465	0.136	0.108	1	Edrf1
0.96602	-0.222353	0.104	0.107	1	Adam9
0.967029	-0.119014	0.261	0.253	1	Rif1
0.967159	-0.147558	0.053	0.055	1	Hectd3
0.967186	0.524593	0.078	0.052	1	Snx14
0.967494	0.494489	0.105	0.073	1	Nol9
0.968344	0.469585	0.094	0.059	1	Kdm6b
0.968467	0.12981	0.342	0.293	1	Zc3h15
0.968524	-0.169468	0.119	0.121	1	Calcrl
0.968736	-0.343867	0.12	0.128	1	Pde6d
0.96889	-0.17517	0.084	0.082	1	Ppme1
0.968897	0.786988	0.042	0.023	1	Anxa1
0.969154	0.12243	0.062	0.054	1	Rassf4
0.969428	0.306417	0.054	0.039	1	Bicd2
0.969428	0.137735	0.054	0.05	1	Rtca
0.969557	0.128062	0.123	0.112	1	Rexo4
0.969645	0.198028	0.097	0.081	1	Zfp330
0.970041	-0.106899	0.103	0.102	1	Eci1
0.970404	-0.157208	0.198	0.192	1	Nuak2
0.970624	-0.429622	0.027	0.03	1	Gm20537
0.97074	0.122694	0.08	0.06	1	Slc2a3
0.970875	0.24486	0.061	0.044	1	6030458C11Rik
0.970875	0.232648	0.043	0.034	1	F8a
0.970928	-0.33269	0.042	0.045	1	Kcnk5
0.971037	-0.141334	0.119	0.112	1	B3galnt2
0.971075	-0.196878	0.133	0.144	1	Ttc39b
0.971336	0.789069	0.058	0.031	1	Mphosph6
0.971454	0.358604	0.173	0.13	1	Herc6
0.971618	0.148075	0.171	0.141	1	Mrpl21
0.971656	0.158177	0.04	0.036	1	Ldlrap1
0.971733	-0.145441	0.135	0.137	1	Psmc4
0.972114	0.138952	0.067	0.055	1	Slc4a2
0.972351	0.237478	0.215	0.172	1	Ndufs2
0.972362	-0.276254	0.085	0.095	1	Tbc1d17
0.972636	-0.226532	0.128	0.136	1	Nploc4
0.972644	0.160687	0.077	0.061	1	Zmym6
0.972729	0.119263	0.32	0.287	1	Cyb561a3
0.972883	-0.43112	0.249	0.284	1	Scai
0.973202	-0.149001	0.102	0.103	1	Rnf121
0.974055	-0.164427	0.125	0.127	1	Dlgap4
0.974079	-0.173502	0.03	0.029	1	Tmed1
0.974544	0.510087	0.044	0.031	1	Zfp874a
0.974544	-0.270458	0.043	0.044	1	Tmco6
0.974632	0.266701	0.113	0.081	1	Qars
0.974634	0.175848	0.322	0.276	1	Tcf3
0.974803	0.257167	0.081	0.063	1	Dus3l
0.974894	0.436573	0.057	0.038	1	Rtn4ip1
0.974894	0.209459	0.037	0.026	1	Osgin2
0.97533	-0.272732	0.088	0.096	1	Dpm2
0.975516	-0.315123	0.031	0.034	1	Tmem69
0.975562	0.531561	0.022	0.011	1	Rusf1
0.975646	0.176833	0.392	0.342	1	Zmym2
0.976133	-0.380768	0.088	0.101	1	Pms1
0.976295	-0.193187	0.379	0.395	1	Tmem50a
0.976513	-0.308932	0.027	0.028	1	Pak4
0.976513	-0.175657	0.028	0.027	1	Bphl
0.976581	-0.136547	0.396	0.384	1	Qki
0.976714	-0.10488	0.023	0.023	1	Slc25a27
0.976742	-0.25052	0.267	0.289	1	Asxl1
0.977015	0.335359	0.256	0.2	1	BC005624
0.977055	-0.341155	0.326	0.361	1	Pcm1
0.977178	-0.143367	0.127	0.125	1	Dhps
0.977348	-0.784676	0.136	0.195	1	Gm20696
0.977374	-0.251026	0.522	0.535	1	Gpcpd1
0.977534	-0.12489	0.027	0.03	1	Pex11b
0.977552	-0.122724	0.194	0.202	1	Il27ra
0.977646	-0.120653	0.025	0.022	1	Sec22c
0.977894	0.14222	0.35	0.299	1	Rtraf
0.978298	0.310866	0.225	0.177	1	Prr14
0.978402	0.100113	0.062	0.053	1	Usp31
0.978402	-0.476232	0.049	0.056	1	Nfic
0.978463	0.152889	0.25	0.205	1	Rab5c
0.978689	-0.398453	0.13	0.153	1	Anks1
0.978907	-0.163323	0.041	0.033	1	Spata48
0.978907	0.186427	0.052	0.046	1	Zfp626
0.97903	0.208633	0.395	0.344	1	H2aj
0.979094	-0.230205	0.203	0.208	1	Mprip
0.979153	-0.115577	0.048	0.052	1	5730455P16Rik
0.979262	-0.386158	0.037	0.042	1	Acat2
0.979461	-0.535287	0.038	0.043	1	Ccdc90b
0.979528	-0.421882	0.072	0.085	1	Rdh14
0.979752	0.901798	0.066	0.03	1	Chic1
0.979881	0.48217	0.428	0.389	1	Emp3
0.980106	-0.308533	0.025	0.027	1	Med18
0.980361	0.207566	0.038	0.031	1	L1cam
0.980361	-0.1456	0.046	0.044	1	Tada2b
0.980439	-0.974724	0.027	0.046	1	Frmd6
0.980439	0.700254	0.028	0.015	1	Zmym3
0.980494	-0.135798	0.087	0.091	1	Samd8
0.980758	0.351548	0.216	0.161	1	Nae1
0.980886	-0.297727	0.108	0.113	1	Bnip1
0.98099	-0.415358	0.013	0.019	1	Bmpr2
0.981046	-0.215881	0.119	0.114	1	Mnat1
0.981109	-0.295292	0.134	0.147	1	Tmem106b
0.981371	-0.214227	0.024	0.027	1	Thg1l
0.981636	-0.605098	0.028	0.037	1	Ppargc1a
0.981636	-0.201249	0.032	0.037	1	Gk5
0.981815	0.298047	0.108	0.082	1	Scyl3
0.981999	-0.323854	0.038	0.043	1	Thumpd2
0.982302	-0.533488	0.023	0.029	1	Mcoln1
0.982939	0.130247	0.854	0.825	1	Srgn
0.982956	-0.584547	0.02	0.025	1	Cby1
0.982991	0.245268	0.037	0.029	1	Wbp1
0.982991	-0.521562	0.017	0.02	1	Stx2
0.983166	-0.199564	0.035	0.036	1	Mpv17
0.983312	-0.117682	0.058	0.058	1	Wdr41
0.983707	0.140309	0.03	0.024	1	Aldh3b1
0.984165	0.672478	0.02	0.01	1	Tmem26
0.984375	0.241246	0.168	0.142	1	Mlec
0.984825	0.105658	0.227	0.199	1	Ppp1r2
0.985008	-0.174344	0.132	0.137	1	Gtf3c2
0.985626	-0.256312	0.097	0.108	1	Wwp1
0.985826	0.211174	0.081	0.065	1	Kat14
0.985837	-0.109684	0.215	0.207	1	Srek1
0.986135	-0.188368	0.378	0.385	1	Epsti1
0.986174	-0.622341	0.023	0.027	1	Gnb1l
0.986226	-0.100649	0.038	0.036	1	Rbmx2
0.986227	-0.115068	0.218	0.214	1	Dmac2
0.98623	-0.48039	0.031	0.041	1	Plpp3
0.98623	-0.10916	0.027	0.025	1	Gm28539
0.98623	-0.204494	0.036	0.034	1	Idh2
0.987163	0.179333	0.05	0.04	1	Ift80
0.98723	-0.144256	0.157	0.159	1	Ak2
0.987392	-0.122007	0.253	0.252	1	Cdc40
0.987501	0.279198	0.019	0.013	1	Arsa
0.987501	-0.326672	0.015	0.018	1	Tbx6
0.987501	-0.166496	0.027	0.024	1	Brf2
0.987757	-0.352478	0.043	0.044	1	Ubxn11
0.98778	0.412483	0.027	0.02	1	Vmac
0.98789	-0.428997	0.028	0.032	1	Setd6
0.98789	0.105435	0.023	0.019	1	Klf9
0.988139	-0.26305	0.149	0.167	1	Zfp961
0.988319	-0.15492	0.084	0.08	1	Shkbp1
0.988384	-0.132701	0.624	0.622	1	Prrc2c
0.988395	0.316418	0.177	0.132	1	Nhp2
0.988682	-0.221888	0.065	0.064	1	Paip2b
0.98947	-0.288437	0.036	0.037	1	Zfp341
0.98947	-0.211827	0.039	0.04	1	Rgp1
0.989524	-0.791705	0.01	0.018	1	Zswim9
0.989524	-0.306869	0.014	0.014	1	Sec24d
0.989543	0.220743	0.139	0.11	1	Cdc25b
0.989773	-0.115822	0.014	0.011	1	Ddah2
0.989773	0.235663	0.019	0.016	1	Ccl5
0.989816	0.668454	0.029	0.018	1	Map3k12
0.989816	0.231262	0.021	0.017	1	Tomm40l
0.990544	-0.464473	0.03	0.035	1	Uap1l1
0.990544	-0.111379	0.06	0.058	1	Ddx20
0.990548	-0.143448	0.095	0.097	1	Pigx
0.990817	-0.356918	0.027	0.032	1	Rccd1
0.990879	0.252678	0.207	0.166	1	Vbp1
0.991014	0.120358	0.055	0.046	1	Stxbp4
0.991176	-0.188516	0.288	0.283	1	Mapk14
0.991332	-0.160787	0.046	0.047	1	Hyi
0.991358	-0.807857	0.024	0.035	1	Bloc1s5
0.991422	0.100035	0.252	0.214	1	Psma5
0.991456	0.125932	0.097	0.081	1	Cdkn2aip
0.991555	0.178546	0.164	0.138	1	Psmc2
0.991616	0.170401	0.027	0.023	1	Kif9
0.991616	-0.361294	0.017	0.02	1	Znrf3
0.991697	-0.134117	0.122	0.124	1	Klhdc10
0.991853	-0.911473	0.022	0.032	1	Agbl3
0.992046	0.479109	0.018	0.011	1	Padi2
0.992046	0.409058	0.018	0.011	1	Racgap1
0.992046	0.136709	0.02	0.016	1	Adat2
0.992143	-0.834639	0.01	0.016	1	Ttl
0.992143	0.541984	0.016	0.011	1	Lyrm7
0.992143	-0.241358	0.011	0.01	1	Rps4l
0.992143	-0.183078	0.012	0.012	1	Inhca
0.992297	-0.762492	0.062	0.098	1	Carns1
0.992443	-0.199601	0.145	0.154	1	Casd1
0.992461	0.683909	0.097	0.058	1	Scd2
0.993086	0.14859	0.173	0.153	1	Mfap1a
0.993479	-0.818926	0.021	0.03	1	Impg2
0.993479	0.225681	0.022	0.02	1	Cdkn2c
0.993661	-0.231655	0.14	0.145	1	Pak1ip1
0.993743	-0.350918	0.107	0.124	1	Timm9
0.993878	0.737124	0.061	0.032	1	Igf2bp3
0.993878	0.438746	0.033	0.025	1	Slc10a3
0.99389	0.415436	0.028	0.018	1	Nanos1
0.99389	-0.347387	0.014	0.016	1	Baiap2
0.994	0.145345	0.046	0.042	1	Aco1
0.994089	-0.292481	0.089	0.102	1	Nob1
0.994311	0.282684	0.118	0.091	1	Pgs1
0.994318	0.67978	0.026	0.015	1	Zfp2
0.994318	-0.722145	0.009	0.017	1	Gm49527
0.994318	-0.676245	0.016	0.021	1	Syce2
0.994318	0.391203	0.018	0.014	1	Dolpp1
0.994318	-0.105747	0.012	0.011	1	Mcm8
0.994489	0.557507	0.072	0.042	1	Ssbp4
0.994761	-0.38581	0.056	0.068	1	Arrb1
0.994761	0.2313	0.077	0.058	1	Xpnpep1
0.994762	1.38275	0.022	0.007	1	Igkv9-120
0.994762	0.665582	0.013	0.008	1	Ell3
0.994762	-0.602592	0.007	0.011	1	Smim1
0.994762	0.324759	0.016	0.013	1	Ppp2r5b
0.994762	0.459615	0.01	0.007	1	Tmem38a
0.994762	-0.205988	0.014	0.013	1	Pvr
0.994762	0.275723	0.011	0.01	1	Tnni2
0.994762	-0.245121	0.015	0.014	1	Zfp455
0.994815	-0.839486	0.016	0.027	1	Tada2a
0.994815	-0.352405	0.024	0.027	1	Dcun1d4
0.994865	-0.377509	0.051	0.068	1	Gpatch1
0.994908	0.226092	0.033	0.025	1	Syt11
0.994916	0.203235	0.112	0.088	1	Ormdl2
0.994995	-0.132121	0.155	0.154	1	Stard7
0.995198	-1.69316	0.004	0.01	1	Sorbs2
0.995198	0.257429	0.015	0.009	1	Tent5d
0.995198	0.3872	0.017	0.013	1	Gm28305
0.995198	0.146857	0.015	0.012	1	Shpk
0.995198	-0.526916	0.011	0.013	1	Zfp61
0.995198	-0.752086	0.009	0.011	1	Zfp229
0.995198	-0.141323	0.01	0.01	1	E130311K13Rik
0.995198	-0.161104	0.015	0.015	1	Gfod2
0.995342	0.345827	0.032	0.022	1	Dbf4
0.995409	0.157524	0.035	0.031	1	Slc26a2
0.995409	-0.126332	0.034	0.034	1	Fcsk
0.995691	-0.369026	0.107	0.121	1	Mindy3
0.995926	-0.354153	0.018	0.02	1	Zfp69
0.995926	-0.265397	0.011	0.013	1	Thop1
0.995926	-0.212712	0.03	0.031	1	Zgrf1
0.99595	-0.514191	0.028	0.034	1	Bod1
0.996136	0.180691	0.231	0.195	1	Dcun1d5
0.99636	-0.29453	0.119	0.138	1	Amn1
0.996363	-0.201175	0.042	0.042	1	Nit2
0.9964	0.610547	0.072	0.048	1	Paxip1
0.996407	-0.155548	0.188	0.189	1	Coro7
0.996591	0.264528	0.023	0.018	1	Mdm1
0.996591	0.554916	0.015	0.01	1	Cldn34c1
0.997023	-0.219538	0.187	0.189	1	Taf1
0.997205	0.443926	0.036	0.025	1	Gcc1
0.997205	0.427774	0.025	0.015	1	Mrps2
0.99722	-0.207723	0.05	0.056	1	Plagl2
0.997381	0.715272	0.027	0.012	1	Nrp2
0.997381	0.689133	0.026	0.015	1	9930111J21Rik1
0.997381	0.701113	0.017	0.01	1	Tpcn2
0.997381	0.460976	0.018	0.012	1	Ifih1
0.997381	0.582272	0.012	0.008	1	Slc36a3
0.997381	0.264899	0.014	0.01	1	Rfng
0.997381	-0.443956	0.01	0.013	1	Slc5a6
0.997381	-0.119816	0.013	0.015	1	Gm42669
0.997381	0.326804	0.013	0.011	1	Ctbp2
0.997381	-0.206316	0.011	0.012	1	Pogk
0.997381	-0.205551	0.028	0.027	1	Mtres1
0.997432	-0.256155	0.053	0.06	1	Zfp983
0.997432	-0.277414	0.042	0.045	1	B4galt7
0.997963	-0.773842	0.013	0.02	1	Fam220a.1
0.997963	0.220593	0.026	0.019	1	Mapk7
0.998272	-0.173425	0.034	0.037	1	Slc48a1
0.998399	1.54972	0.03	0.01	1	Mx2
0.998399	-1.22785	0.01	0.021	1	Mcoln3
0.998399	-1.37333	0.006	0.014	1	Lgals4
0.998399	0.345367	0.022	0.014	1	Fancg
0.998399	-1.32764	0.004	0.01	1	Fer
0.998399	-0.976442	0.005	0.01	1	Aurkb
0.998399	-0.637373	0.009	0.013	1	Xlr4a
0.998399	0.358117	0.01	0.008	1	Tmod1
0.998399	-0.317699	0.009	0.011	1	Hyal2
0.998399	-0.701725	0.009	0.011	1	Efcab11
0.998399	-0.173223	0.009	0.01	1	Cep131
0.998697	0.229377	0.161	0.129	1	Ngly1
0.99884	-0.397547	0.354	0.398	1	Rubcn
0.998864	0.698296	0.023	0.013	1	Pctp
0.998864	-0.638337	0.009	0.014	1	Plekhn1
0.998864	-0.312975	0.018	0.021	1	Gzf1
0.998864	0.117384	0.017	0.014	1	Dusp1
0.998864	0.125606	0.011	0.01	1	Ndor1.1
0.998864	-0.146153	0.014	0.015	1	Ccdc17
0.999068	0.87584	0.027	0.016	1	Igkv1-135
0.999068	-0.230464	0.009	0.01	1	Thnsl1
0.999273	0.427874	0.053	0.035	1	Trp53rka
0.999273	-0.35646	0.028	0.033	1	Zfp955b
0.999273	0.334971	0.04	0.036	1	Ctps
0.999333	0.53551	0.061	0.044	1	Kat2a
0.99938	-0.174959	0.071	0.072	1	Tor2a
0.999624	0.533377	0.201	0.134	1	Pitpnb
0.999626	-0.184914	0.158	0.161	1	Sra1
0.999684	0.128741	0.282	0.237	1	Mrps24
1	0.182379	0.357	0.299	1	C1galt1
1	2.44222	0.032	0.006	1	Cdc42bpb
1	-0.530707	0.064	0.08	1	Itsn1
1	0.389377	0.043	0.027	1	Uck2
1	2.9274	0.014	0.002	1	Kcnk6
1	-0.686585	0.03	0.041	1	Ddx59
1	5.62499	0.011	0	1	Ryk
1	2.82492	0.012	0.002	1	Xkr6
1	1.45258	0.015	0.005	1	Rcn3
1	1.79358	0.012	0.003	1	Ccr1
1	2.1918	0.011	0.002	1	Selp
1	0.999847	0.015	0.006	1	Tmem18
1	0.334895	0.035	0.027	1	Zfp719
1	1.10239	0.014	0.006	1	Tvp23a
1	0.262487	0.039	0.031	1	Atp5po
1	-1.37201	0.007	0.015	1	Pcx
1	-0.495463	0.033	0.04	1	Zfp1007
1	0.166234	0.039	0.032	1	Hyls1
1	-1.04729	0.008	0.015	1	Zwilch
1	0.473685	0.017	0.011	1	Cand2
1	0.543045	0.017	0.011	1	Slc19a1
1	0.445573	0.019	0.013	1	Mapkapk5
1	1.05052	0.01	0.004	1	Rab37
1	0.696128	0.013	0.007	1	Trpm4
1	1.04971	0.011	0.005	1	Kcnh4
1	0.30985	0.017	0.012	1	Tmem81
1	0.455864	0.014	0.009	1	Tlr6
1	-0.654647	0.011	0.016	1	Pou2af3
1	-0.777569	0.007	0.012	1	Cenph
1	-1.05645	0.006	0.011	1	Il13ra1
1	-0.421442	0.038	0.043	1	Pold2
1	-0.388839	0.031	0.035	1	Snap47
1	-0.136976	0.077	0.073	1	Mrpl16
1	0.634631	0.012	0.008	1	Ficd
1	0.130337	0.026	0.022	1	Pik3r2
1	0.523721	0.01	0.006	1	Cd300lf
1	0.252606	0.021	0.017	1	Zfp97
1	0.37327	0.01	0.006	1	B430306N03Rik
1	-0.472632	0.012	0.016	1	Gm49405
1	0.573092	0.012	0.009	1	Swsap1
1	-0.392448	0.007	0.01	1	Tmem38b
1	0.3904	0.01	0.007	1	Rhox8
1	0.399079	0.013	0.01	1	Gorasp1
1	-0.453863	0.01	0.012	1	Trp53inp2
1	0.280175	0.01	0.008	1	Zscan2
1	-0.502796	0.009	0.011	1	Kif3a
1	0.403616	0.01	0.008	1	Mis18bp1
1	0.186925	0.011	0.009	1	Lacc1
1	-0.402653	0.011	0.013	1	Rmi2
1	-0.355078	0.009	0.01	1	Gm21972
1	-0.152445	0.01	0.009	1	Rasal2
1	-0.203566	0.009	0.01	1	Pfkfb1
1	-0.237094	0.018	0.018	1	Kyat1
1	-0.131142	0.012	0.012	1	Fkbp7
1	-0.252212	0.011	0.011	1	Cyb5d1

### Sheet: CD8_T_Cell
p_val	avg_log2FC	pct.1	pct.2	p_val_adj	Gene
1.22456e-80	2.97634	1	0.939	2.73556e-76	Cmss1
2.80518e-79	3.56405	0.992	0.674	6.26649e-75	Lars2
8.08858e-76	3.86652	0.978	0.468	1.80691e-71	Il31ra
2.50298e-41	1.59923	0.959	0.772	5.59141e-37	Camk1d
1.13485e-38	1.99894	0.949	0.613	2.53515e-34	Gphn
1.3585e-32	2.69844	0.466	0.047	3.03475e-28	S100a9
1.27257e-31	2.07888	0.823	0.414	2.84279e-27	Cdk8
8.59308e-30	-1.23935	0.898	0.984	1.91961e-25	Ccnd3
2.04977e-23	1.70169	0.682	0.335	4.57897e-19	mt-Atp8
3.40166e-23	-0.908292	0.957	0.999	7.59898e-19	Arhgap15
4.05993e-22	0.89013	0.904	0.812	9.06947e-18	mt-Nd5
5.56546e-20	2.9802	0.403	0.038	1.24327e-15	S100a8
2.99933e-19	0.841114	0.959	0.9	6.70021e-15	Hspa8
4.33147e-19	1.27378	0.815	0.57	9.67606e-15	mt-Nd4l
3.24135e-17	-1.57046	0.354	0.691	7.24084e-13	Satb1
3.40134e-17	0.608634	0.994	0.995	7.59825e-13	Rps29
5.97745e-14	0.860337	0.927	0.839	1.3353e-09	Hsp90ab1
1.32508e-13	0.563584	0.988	0.993	2.9601e-09	Rpl38
2.47912e-13	-1.95939	0.314	0.619	5.5381e-09	Arsb
3.05462e-13	1.94979	0.544	0.264	6.82372e-09	S100a4
3.19994e-13	0.552779	0.988	0.987	7.14834e-09	Rps28
4.53911e-13	-0.891072	0.666	0.868	1.01399e-08	Tcf12
5.97817e-13	-0.860933	0.874	0.942	1.33546e-08	Ripor2
1.37886e-12	-0.83922	0.817	0.94	3.08023e-08	Ikzf1
1.88172e-12	-1.00062	0.682	0.878	4.20357e-08	Foxn3
2.3653e-12	1.66643	0.705	0.483	5.28385e-08	Ifi27l2a
1.03019e-11	-0.773814	0.625	0.831	2.30133e-07	Cblb
1.16966e-11	-1.0127	0.36	0.586	2.61291e-07	Rab27a
1.4267e-11	0.379377	0.996	0.996	3.18711e-07	Rps23
1.87002e-11	-0.596932	0.908	0.977	4.17745e-07	Skap1
2.26695e-11	-1.172	0.346	0.585	5.06414e-07	Znrf3
2.58162e-11	0.905882	0.743	0.631	5.76708e-07	Dnaja1
4.38696e-11	-1.31822	0.305	0.615	9.80002e-07	Klrd1
5.21001e-11	-0.373317	0.994	0.999	1.16386e-06	Ptprc
5.37483e-11	0.350006	1	0.999	1.20068e-06	mt-Co1
7.49332e-11	1.59488	0.591	0.306	1.67393e-06	Hexb
9.019e-11	-1.96752	0.139	0.373	2.01475e-06	Fhit
1.32024e-10	-0.789009	0.764	0.861	2.94929e-06	Epsti1
1.76437e-10	0.913698	0.807	0.665	3.94142e-06	Chchd2
1.89062e-10	0.620318	0.916	0.859	4.22346e-06	Rpl13a
2.04595e-10	-1.56824	0.314	0.596	4.57045e-06	Klrk1
2.19565e-10	1.16525	0.794	0.589	4.90486e-06	S100a6
3.86705e-10	0.432129	0.996	1	8.63861e-06	Rpl37a
9.53069e-10	-0.76836	0.468	0.676	2.12906e-05	Dennd1a
1.31277e-09	-0.601334	0.811	0.964	2.93261e-05	Fyn
1.81272e-09	-0.809486	0.878	0.958	4.04944e-05	Jak1
3.32408e-09	-0.741939	0.532	0.748	7.42566e-05	Evl
3.41478e-09	0.830862	0.662	0.484	7.62827e-05	1810037I17Rik
4.1213e-09	-2.1609	0.22	0.487	9.20656e-05	Ctla2a
4.37524e-09	-1.30092	0.22	0.44	9.77385e-05	Chn2
4.69602e-09	-1.37236	0.228	0.43	0.000104904	Rras2
5.57434e-09	-2.76505	0.028	0.173	0.000124525	Klra4
5.67253e-09	1.29448	0.481	0.224	0.000126719	Dtx1
6.9648e-09	1.32264	0.448	0.26	0.000155587	Abcb1a
7.15398e-09	0.400682	1	1	0.000159813	mt-Cytb
8.05873e-09	-0.544711	0.866	0.948	0.000180024	Rpl29
1.18716e-08	-1.6996	0.236	0.476	0.000265199	Klrc2
1.44389e-08	0.40501	0.996	0.998	0.00032255	B2m
1.53068e-08	-0.873927	0.481	0.681	0.000341938	Dnajc15
1.54653e-08	-0.713941	0.733	0.874	0.000345479	Arhgef18
1.97199e-08	-0.550685	0.639	0.785	0.000440522	Dnajc1
2.32099e-08	-0.764156	0.719	0.886	0.000518486	Slc9a9
2.39365e-08	-0.5823	0.69	0.865	0.000534717	Ptprcap
3.13983e-08	0.424013	0.994	0.99	0.000701407	Rpl41
3.32492e-08	-0.445577	0.811	0.905	0.000742754	Tnrc6b
3.81574e-08	-0.530451	0.754	0.878	0.000852399	Foxp1
3.93808e-08	-1.61356	0.088	0.312	0.000879728	Klra7
4.02862e-08	-0.359353	0.943	0.972	0.000899954	Ubb
4.25813e-08	-1.05226	0.454	0.668	0.000951223	Hsd11b1
5.55976e-08	-0.614249	0.886	0.966	0.00124199	Elmo1
6.69432e-08	-0.874786	0.556	0.76	0.00149544	Zfp36l2
8.52695e-08	-1.27159	0.273	0.452	0.00190483	Abtb3
1.10205e-07	-0.86168	0.397	0.616	0.00246187	Ubash3b
1.23192e-07	-1.39147	0.24	0.441	0.00275199	Dusp2
1.27183e-07	-1.20113	0.515	0.679	0.00284113	Aff3
1.33995e-07	1.51077	0.342	0.171	0.00299331	Hsph1
1.4513e-07	1.82411	0.23	0.086	0.00324205	Lpin1
1.47907e-07	-0.736124	0.475	0.638	0.0033041	Txk
1.5354e-07	-1.0033	0.487	0.712	0.00342994	Malt1
1.80332e-07	-0.823318	0.585	0.793	0.00402843	Prkcb
1.86097e-07	-1.08945	0.189	0.359	0.00415722	Serpinb6b
2.04618e-07	-1.02938	0.159	0.319	0.00457097	Bcl2l11
2.24145e-07	0.725142	0.768	0.695	0.00500717	Eif4g2
2.52488e-07	-0.981938	0.242	0.448	0.00564033	Pglyrp1
2.61684e-07	-0.837721	0.303	0.492	0.00584576	Arhgap18
2.6499e-07	-0.486667	0.324	0.498	0.00591961	Nck2
2.79047e-07	-0.729183	0.576	0.727	0.00623362	Ppp3ca
2.92614e-07	-0.571288	0.607	0.753	0.00653671	Ucp2
3.00907e-07	-1.09778	0.301	0.553	0.00672196	Gsap
3.27127e-07	1.73194	0.389	0.158	0.00730769	Capg
3.27445e-07	0.792226	0.695	0.583	0.00731479	Hsp90aa1
3.30404e-07	-0.7545	0.615	0.813	0.0073809	Arhgap26
3.45088e-07	-0.702757	0.583	0.755	0.00770893	Itpkb
3.49598e-07	-1.5429	0.116	0.297	0.00780968	Il12rb2
3.52341e-07	-1.49528	0.124	0.333	0.00787095	Rnf157
3.54875e-07	-0.994806	0.517	0.753	0.00792754	Peak1
3.56256e-07	-1.85142	0.096	0.239	0.00795841	Aoah
3.74664e-07	1.23481	0.265	0.146	0.00836962	Rara
4.17228e-07	-1.31527	0.342	0.507	0.00932046	Fgf13
4.26948e-07	1.41044	0.257	0.124	0.00953758	Slfn5
5.1317e-07	0.956335	0.721	0.547	0.0114637	Itgb7
5.15684e-07	-1.12603	0.157	0.323	0.0115199	Cers6
5.24576e-07	-1.57413	0.153	0.325	0.0117185	Itga2
5.94402e-07	-0.9186	0.483	0.725	0.0132784	Bach2
5.9831e-07	-0.343555	0.46	0.627	0.0133657	Ctsd
6.82156e-07	-0.573524	0.43	0.559	0.0152387	Fam193a
7.29097e-07	-2.28188	0.022	0.115	0.0162873	Klra1
7.30951e-07	-0.967346	0.297	0.472	0.0163287	Hdac8
7.56457e-07	0.366814	0.994	0.993	0.0168985	Rps21
8.43959e-07	-4.98036	0.012	0.103	0.0188532	Atp8a2
1.01242e-06	-1.27482	0.271	0.523	0.0226164	Samd3
1.05766e-06	-0.672748	0.648	0.82	0.0236271	Ppm1h
1.07572e-06	0.308893	0.982	0.994	0.0240306	Rpl35a
1.2355e-06	0.911541	0.493	0.344	0.0275998	Gm37240
1.23847e-06	0.587675	0.835	0.739	0.0276662	Sem1
1.25606e-06	-0.621359	0.562	0.752	0.0280591	Arap2
1.33383e-06	-1.95331	0.09	0.241	0.0297964	Rbpms
1.45597e-06	-0.429531	0.707	0.812	0.032525	Rap1a
1.58883e-06	-0.831288	0.403	0.616	0.0354928	Sh2d1a
1.61737e-06	-1.22474	0.257	0.428	0.0361304	Setbp1
1.82728e-06	-0.807044	0.542	0.709	0.0408196	Zswim6
1.91041e-06	-0.426187	0.764	0.857	0.0426766	Gimap6
1.95139e-06	0.254421	0.998	1	0.0435922	mt-Co2
1.95184e-06	-0.575367	0.642	0.776	0.0436022	Msi2
1.99999e-06	-0.740047	0.305	0.471	0.0446777	Tmem131
2.07741e-06	1.66916	0.088	0.025	0.0464073	Pawr
2.2405e-06	-0.516404	0.872	0.933	0.0500506	Pitpnc1
2.26668e-06	-0.34515	0.984	0.989	0.0506354	Dock2
2.33687e-06	0.255186	1	1	0.0522032	mt-Atp6
2.38386e-06	0.879853	0.25	0.114	0.0532531	Nr3c2
2.57143e-06	-1.41736	0.1	0.234	0.0574432	Atp1b1
2.78301e-06	-0.580583	0.825	0.928	0.0621696	Ankrd11
2.98171e-06	-0.794329	0.289	0.486	0.0666083	Sell
2.99451e-06	-0.617659	0.57	0.757	0.0668943	Ptk2b
3.07813e-06	0.352517	0.99	0.977	0.0687623	Rplp2
3.18181e-06	-4.40476	0.014	0.129	0.0710785	Angpt1
3.64643e-06	-1.32171	0.118	0.252	0.0814576	Ifitm10
3.66172e-06	-0.710145	0.468	0.627	0.0817992	Ralgapa2
3.8733e-06	0.485333	0.89	0.841	0.0865256	Rpl31
3.92546e-06	-1.09068	0.279	0.465	0.0876908	Tspan5
4.075e-06	-0.668861	0.788	0.934	0.0910315	Prkch
4.17606e-06	3.31982	0.141	0.024	0.093289	Tmem176a
4.3946e-06	-0.435208	0.778	0.875	0.0981709	Cyrib
4.45009e-06	-0.274627	0.957	0.984	0.0994105	Pfn1
4.7103e-06	-0.777581	0.448	0.643	0.105223	Btbd9
4.89039e-06	-0.410323	0.898	0.963	0.109246	Ankrd44
5.10122e-06	-2.69021	0.047	0.169	0.113956	Klra8
5.12571e-06	-0.954598	0.22	0.429	0.114503	Cracr2a
5.26463e-06	-1.28047	0.104	0.273	0.117607	Acss1
5.84522e-06	-0.845622	0.336	0.518	0.130576	St3gal4
5.87306e-06	0.765117	0.809	0.709	0.131198	Ltb
5.87332e-06	-1.11186	0.314	0.519	0.131204	Mlxip
5.96421e-06	-0.56357	0.157	0.278	0.133234	Pik3ip1
6.02419e-06	2.96752	0.124	0.014	0.134574	Igsf9b
6.07087e-06	-0.707721	0.189	0.319	0.135617	Snx25
6.2854e-06	-0.56328	0.719	0.851	0.14041	Tnik
6.59978e-06	-1.00802	0.415	0.635	0.147432	Mef2a
7.07271e-06	3.90331	0.083	0.01	0.157997	Camp
7.07992e-06	0.313693	0.98	0.988	0.158158	Rpl39
7.1118e-06	-0.632734	0.8	0.9	0.15887	Ptpn22
7.19892e-06	-0.733151	0.283	0.421	0.160817	Ssbp2
7.35446e-06	-0.439825	0.745	0.853	0.164291	Apobec3
7.50009e-06	-0.77646	0.273	0.423	0.167544	Rreb1
7.79559e-06	-0.547445	0.75	0.839	0.174146	Fli1
8.14171e-06	-0.609129	0.2	0.281	0.181878	Aplp2
8.1689e-06	-0.381991	0.916	0.97	0.182485	Dock10
8.49078e-06	0.54395	0.88	0.82	0.189675	Cox7c
8.86273e-06	-1.51183	0.104	0.197	0.197985	Pip5k1b
9.16098e-06	-0.659937	0.379	0.512	0.204647	Spop
9.57619e-06	-1.78167	0.393	0.499	0.213923	Kcnq5
9.59964e-06	0.46661	0.87	0.849	0.214446	Hnrnpa2b1
9.71779e-06	-0.576251	0.587	0.719	0.217086	Ipcef1
1.12006e-05	2.12484	0.112	0.037	0.250209	Frmd5
1.13012e-05	-0.60593	0.778	0.874	0.252459	Zbtb20
1.16261e-05	0.310418	0.99	0.992	0.259715	mt-Nd4
1.24648e-05	-0.673589	0.686	0.812	0.278451	Maml2
1.26891e-05	-0.660396	0.697	0.83	0.283463	Mllt3
1.29478e-05	1.12412	0.385	0.243	0.28924	Nme2
1.34725e-05	-1.17249	0.134	0.252	0.300961	Cd244a
1.39342e-05	-1.74608	0.045	0.139	0.311276	Abcg2
1.4086e-05	-0.677052	0.517	0.673	0.314667	Ppp3cc
1.41357e-05	-0.469915	0.513	0.616	0.315777	Mgat5
1.49905e-05	-1.80146	0.086	0.225	0.334873	Adamts14
1.54063e-05	1.14625	0.381	0.23	0.344162	Bst2
1.56447e-05	-0.449363	0.35	0.471	0.349488	Rptor
1.59496e-05	-1.01427	0.177	0.38	0.356298	Fcer1g
1.62268e-05	-0.746681	0.426	0.615	0.362491	Il18r1
1.67278e-05	-0.680903	0.656	0.802	0.373682	Ube2h
1.85455e-05	0.215117	1	1	0.414289	mt-Co3
1.87573e-05	0.753809	0.633	0.528	0.41902	Hspe1
1.95074e-05	-0.537224	0.228	0.344	0.435776	Commd10
2.15905e-05	-1.06147	0.226	0.435	0.48231	Klre1
2.19298e-05	-1.31896	0.092	0.229	0.48989	Klhdc2
2.2919e-05	-0.846478	0.187	0.366	0.511987	Cst7
2.33985e-05	0.475992	0.923	0.91	0.522699	Rps17
2.47545e-05	-0.471188	0.375	0.518	0.552991	Rrbp1
2.61824e-05	-2.70628	0.026	0.108	0.58489	Eya1
2.64145e-05	-0.745468	0.387	0.618	0.590074	Pde3b
2.74095e-05	-0.882555	0.497	0.675	0.612301	Lef1
2.75081e-05	-0.466212	0.554	0.692	0.614505	Bptf
2.8078e-05	-1.03083	0.261	0.464	0.627233	Chst11
2.81128e-05	-0.980672	0.136	0.245	0.628011	Gpr171
2.94572e-05	-0.498167	0.259	0.347	0.658045	Mrpl58
2.98506e-05	-0.676318	0.342	0.513	0.666833	Uvrag
3.03401e-05	-1.68151	0.13	0.289	0.677767	Ncr1
3.04691e-05	-1.1651	0.191	0.356	0.680649	Gfod1
3.12999e-05	-2.95114	0.029	0.12	0.699208	Ntrk3
3.32458e-05	-0.562202	0.279	0.396	0.742679	Tgfbr1
3.33162e-05	0.441606	0.784	0.687	0.744251	Hnrnpk
3.39948e-05	-0.621146	0.656	0.759	0.759409	Ssh2
3.61842e-05	0.498319	0.79	0.635	0.808318	Lgals1
3.65086e-05	-0.498416	0.53	0.703	0.815566	Cd84
3.68761e-05	0.457746	0.825	0.771	0.823775	Hnrnpa3
3.73343e-05	-0.679714	0.458	0.62	0.834012	Lcor
3.80383e-05	3.63559	0.049	0.005	0.849737	Retnlg
3.94987e-05	1.29674	0.13	0.074	0.882361	Cd22
4.15007e-05	-0.665065	0.193	0.323	0.927084	Padi2
4.56401e-05	1.98138	0.299	0.116	1	Large1
4.67278e-05	1.7934	0.196	0.071	1	Cish
4.72244e-05	-0.834996	0.263	0.432	1	Ust
4.91185e-05	-4.88665	0.002	0.071	1	Slc24a3
5.04982e-05	-0.933695	0.332	0.475	1	Smurf2
5.11081e-05	0.292491	0.988	0.994	1	Rpl37
5.22856e-05	0.610312	0.688	0.57	1	Txn1
5.2572e-05	-0.550913	0.534	0.734	1	Nkg7
5.37959e-05	-0.819858	0.118	0.233	1	Hsd17b10
5.4989e-05	-0.771857	0.32	0.513	1	Lyst
5.59313e-05	-0.54349	0.265	0.403	1	Zhx2
5.67875e-05	-0.451064	0.383	0.492	1	Fndc3a
5.95493e-05	-0.527013	0.603	0.735	1	Cbl
6.02751e-05	-1.45284	0.136	0.261	1	Lrmda
6.05033e-05	-0.337784	0.762	0.869	1	H2az1
7.12848e-05	-1.10162	0.257	0.465	1	Tm6sf1
7.43777e-05	-0.398813	0.866	0.941	1	Ppp1r12a
7.47564e-05	-0.71601	0.344	0.499	1	Rfx3
7.69778e-05	-1.71043	0.037	0.126	1	Gpr160
7.76437e-05	-0.648	0.377	0.574	1	Ppig
7.76622e-05	0.754355	0.686	0.565	1	Ndufb1
8.39019e-05	1.97123	0.106	0.034	1	Stx1a
8.54062e-05	-0.974989	0.387	0.589	1	Dennd4a
8.60719e-05	3.97871	0.053	0.002	1	Pls3
8.67329e-05	-0.538666	0.827	0.923	1	Rabgap1l
8.68183e-05	-0.874058	0.218	0.33	1	Tmem106b
8.91824e-05	-0.488004	0.248	0.357	1	Slc50a1
9.22369e-05	-0.623286	0.593	0.772	1	Nedd9
9.41971e-05	-2.11632	0.031	0.086	1	Cabcoco1
0.000102702	-2.28268	0.022	0.088	1	Tanc2
0.000103326	-0.550631	0.528	0.659	1	Rtn3
0.000103546	0.299454	0.984	0.982	1	Rps20
0.000104809	2.62321	0.09	0.022	1	Epha3
0.000107954	-0.478107	0.532	0.664	1	Mrtfa
0.000109733	-0.772098	0.104	0.167	1	Lrrcc1
0.00011447	-0.475598	0.589	0.758	1	Cd2
0.000118092	1.70693	0.094	0.025	1	Bmpr1a
0.000120846	-0.750564	0.173	0.303	1	Dap
0.000121019	-0.494719	0.552	0.7	1	Clta
0.000121668	-1.39298	0.236	0.41	1	1700025G04Rik
0.000122962	4.70795	0.067	0.004	1	Mmp25
0.000123616	-0.508979	0.811	0.915	1	Prkcq
0.000124306	-0.678257	0.104	0.173	1	2310033P09Rik
0.000125888	-1.29644	0.112	0.245	1	Klf12
0.000125909	-0.466412	0.344	0.451	1	Numb
0.000127393	-0.876679	0.079	0.151	1	Tasl
0.000131867	-0.364151	0.617	0.736	1	Dennd1b
0.00013187	-0.794388	0.405	0.562	1	Gab3
0.000132782	-0.682671	0.306	0.433	1	Fam117a
0.000133905	0.394036	0.937	0.927	1	Ddx5
0.000138213	-0.384024	0.534	0.638	1	Susd6
0.000138665	-0.533124	0.244	0.369	1	Atp2b4
0.000139347	-0.547978	0.466	0.609	1	Bcas3
0.000142243	-0.205849	0.882	0.93	1	Rac2
0.000146303	-0.401234	0.358	0.475	1	Atp9b
0.000146739	0.886859	0.452	0.308	1	Klf6
0.000147144	-0.270035	0.263	0.343	1	Tsc22d2
0.000148068	-0.478392	0.562	0.685	1	Zfp148
0.000148157	-0.111904	0.715	0.765	1	Capzb
0.000148977	-0.602869	0.193	0.32	1	Zfp512
0.000150124	-1.18277	0.124	0.236	1	Klrb1f
0.000150338	0.438608	0.672	0.602	1	Mbd2
0.000151286	0.242382	0.996	0.994	1	Rps27a
0.00015149	-0.610557	0.167	0.261	1	Ttc28
0.000152905	0.241412	0.927	0.923	1	H3f3b
0.000153987	-0.807698	0.155	0.258	1	Spred2
0.00015673	-0.34932	0.713	0.815	1	Luc7l2
0.000157806	0.462376	0.654	0.606	1	Hnrnpm
0.000158681	-2.29527	0.049	0.137	1	Gab2
0.000160851	-0.75776	0.293	0.411	1	Mylip
0.000165267	-0.347556	0.576	0.701	1	Pitpna
0.000168073	0.532465	0.75	0.682	1	Tomm7
0.000173409	-0.731944	0.35	0.506	1	Chd7
0.000176091	-0.6326	0.104	0.192	1	Abcg3
0.00017618	-1.01619	0.173	0.317	1	Ksr1
0.000177554	-0.414786	0.409	0.56	1	Rbm26
0.000178911	-1.22565	0.02	0.07	1	Spock2
0.000187004	-1.09277	0.206	0.338	1	Rps6ka5
0.000187652	-0.324673	0.603	0.725	1	Calm2
0.000190786	0.269906	0.405	0.379	1	Tomm5
0.000192554	0.251328	0.998	0.999	1	H2-K1
0.000201642	-0.964179	0.291	0.465	1	Vav3
0.000208218	-0.826069	0.169	0.29	1	Tanc1
0.000211068	-0.9767	0.369	0.562	1	Il18rap
0.000215472	-0.894077	0.112	0.231	1	Cpq
0.000219467	-1.17046	0.151	0.284	1	Hs3st3b1
0.000220336	-0.344264	0.507	0.637	1	Sec62
0.000221178	-0.41917	0.562	0.704	1	Nptn
0.000222091	1.85148	0.122	0.038	1	Sp140l2
0.000222378	-3.10963	0.004	0.038	1	Dennd2b
0.000223872	-0.380088	0.157	0.207	1	Fbrsl1
0.000224902	-0.730181	0.371	0.55	1	Zfp831
0.000225459	-1.0842	0.13	0.27	1	Mgst2
0.000230526	-0.870468	0.204	0.338	1	Serpinb9
0.000232109	0.260451	0.996	0.996	1	Rps27
0.000234426	-0.473172	0.151	0.233	1	Tigd2
0.000237251	-0.985945	0.114	0.233	1	Pou6f1
0.000240404	-0.497909	0.601	0.749	1	Inpp5d
0.000240433	-0.705004	0.287	0.423	1	AW554918
0.00024134	-1.92126	0.051	0.15	1	Cd46
0.000243625	0.765097	0.279	0.209	1	Ipo7
0.000243639	0.352169	0.843	0.825	1	Npm1
0.000245521	-0.387657	0.277	0.375	1	Hmg20a
0.000267156	-1.04324	0.448	0.632	1	Asap1
0.000267412	-0.825223	0.35	0.501	1	Oxr1
0.000273532	0.881077	0.466	0.295	1	Hnrnpa0
0.000280866	-1.83922	0.022	0.082	1	G0s2
0.000287068	-0.29004	0.654	0.815	1	Ikzf3
0.000289754	-1.59737	0.02	0.064	1	Traj33
0.000297784	-0.603214	0.299	0.439	1	Ttc7b
0.000302381	-0.492458	0.527	0.655	1	Nr3c1
0.000306825	-0.379191	0.715	0.827	1	Dock11
0.000317175	-0.630186	0.45	0.598	1	Atp8b4
0.00031733	-1.20703	0.065	0.137	1	Slc25a33
0.00032797	0.949036	0.193	0.101	1	Rab6b
0.00033321	-0.571275	0.177	0.272	1	Malsu1
0.000342137	0.874538	0.155	0.074	1	Xkr6
0.000343731	-0.518402	0.495	0.637	1	Mbnl2
0.000348175	-0.559262	0.589	0.717	1	Bcl2
0.000354096	-0.361605	0.397	0.492	1	Mapk14
0.000356533	-1.86083	0.026	0.113	1	Tex9
0.000361343	-0.781647	0.295	0.441	1	Mxd4
0.000363329	-2.04743	0.006	0.031	1	Pxmp2
0.000364421	-0.320765	0.886	0.933	1	Celf2
0.000366745	-0.726158	0.312	0.435	1	Arhgap10
0.000368212	-0.591544	0.23	0.332	1	Bri3
0.000368869	-0.695975	0.505	0.64	1	Tbc1d5
0.000371798	-0.277106	0.831	0.904	1	Sp100
0.000392071	-1.8295	0.053	0.158	1	Klrc3
0.000393952	-1.0424	0.143	0.258	1	Prag1
0.000394847	0.480681	0.796	0.719	1	Ywhaz
0.00039859	-2.53219	0.012	0.056	1	Ccr9
0.000406232	0.317111	0.949	0.924	1	Coro1a
0.000412796	-0.54371	0.672	0.799	1	Pde7a
0.000425043	-1.84566	0.033	0.125	1	Klra3
0.000431916	1.88589	0.114	0.043	1	Ncf1
0.000434301	-1.53276	0.112	0.259	1	Clnk
0.000434524	-0.296767	0.037	0.047	1	Zfp579
0.000456446	2.75189	0.067	0.01	1	9030624G23Rik
0.000458985	-0.292147	0.658	0.731	1	Arih1
0.000460206	0.356272	0.949	0.953	1	Rps10
0.000462792	3.92521	0.049	0.002	1	Lcn2
0.000462792	3.50043	0.045	0.002	1	Cpe
0.000462792	4.73869	0.037	0.002	1	Hba-a2
0.000472004	-0.383586	0.422	0.506	1	Larp4b
0.000475036	-1.27962	0.086	0.182	1	Ube2e3
0.000484805	-0.611571	0.395	0.594	1	Chsy1
0.000491506	-1.94462	0.086	0.192	1	Nfia
0.000491913	-0.384126	0.373	0.483	1	Trim33
0.000496703	0.262183	0.967	0.975	1	Rps26
0.000510488	3.09757	0.073	0.007	1	Rorc
0.000510708	1.59825	0.24	0.115	1	Tmem64
0.00051296	-0.574953	0.259	0.382	1	Smc5
0.000515123	-1.16525	0.079	0.177	1	Gem
0.000526855	-0.643237	0.377	0.525	1	Nt5dc1
0.000537146	-0.89092	0.214	0.374	1	Lrrfip2
0.000540016	-0.741272	0.462	0.647	1	Nlk
0.000564341	0.935552	0.1	0.065	1	Dnaja4
0.00056563	-3.34298	0.01	0.101	1	Klra6
0.000566176	-0.499851	0.686	0.832	1	Stag1
0.000567019	-0.273116	0.774	0.849	1	Rapgef6
0.000581229	1.28553	0.187	0.084	1	Isg15
0.000589805	-1.06056	0.106	0.222	1	Zfpm1
0.000595555	-0.198514	0.096	0.129	1	Hexa
0.000598459	1.74423	0.132	0.054	1	Prss12
0.00060355	-0.806384	0.373	0.585	1	Gtdc1
0.000618791	-0.726293	0.381	0.543	1	Zmiz1
0.000620147	-0.228901	0.857	0.917	1	Gimap4
0.000622412	-0.652615	0.379	0.524	1	Gramd2b
0.000624963	0.548911	0.507	0.42	1	Pcbp1
0.000625407	-0.554878	0.532	0.662	1	Pik3r1
0.000635961	-0.881376	0.108	0.231	1	Nol10
0.00063622	-3.6516	0.008	0.052	1	Tmem273
0.000641024	-1.17227	0.104	0.201	1	Klri2
0.000644506	-0.429025	0.161	0.218	1	Hivep3
0.000662379	-0.622241	0.246	0.345	1	Ccr5
0.000685459	-0.662945	0.106	0.189	1	Phkg2
0.000687478	-0.46552	0.589	0.715	1	Ubac2
0.000697474	-0.519406	0.589	0.736	1	Rps6ka3
0.000699264	-0.688869	0.159	0.26	1	Adora2a
0.000700739	-0.969879	0.063	0.116	1	Eif2ak4
0.00070446	1.11907	0.181	0.101	1	Wdr75
0.000709627	-0.596733	0.473	0.614	1	Map4k4
0.00071448	-0.836683	0.609	0.76	1	Tox
0.000728442	-0.37355	0.361	0.464	1	Atp8a1
0.000754151	-0.569161	0.161	0.251	1	Mtch2
0.000758632	0.343731	0.802	0.771	1	Actr2
0.000759439	0.685295	0.523	0.424	1	Tap2
0.000759547	-0.583849	0.106	0.163	1	Mettl15
0.000762036	-0.839778	0.344	0.541	1	Mctp2
0.000766638	-0.698339	0.183	0.275	1	Slc38a9
0.000785176	-1.40027	0.086	0.205	1	Wdfy1
0.00080608	-0.538264	0.631	0.739	1	Ankrd12
0.000811409	-1.45925	0.004	0.031	1	Il17rb
0.000811409	3.23401	0.031	0.005	1	5730507C01Rik
0.000819214	-2.54595	0.012	0.074	1	Rgl1
0.000819683	-0.511365	0.497	0.639	1	Rapgef1
0.000835524	-0.405086	0.428	0.53	1	Smc6
0.000851544	-0.998191	0.216	0.369	1	Sytl3
0.000870751	-1.07791	0.037	0.085	1	Itga1
0.000877901	-0.610701	0.143	0.228	1	Pggt1b
0.0008798	-0.159245	0.36	0.444	1	Tmem134
0.000881168	-0.600745	0.57	0.711	1	Zfp292
0.000895009	-0.488329	0.318	0.442	1	Rftn1
0.000931232	-0.299497	0.666	0.759	1	Rab2a
0.000937994	-0.315919	0.365	0.456	1	Trappc9
0.000947273	-0.616998	0.582	0.729	1	Man1a
0.000955586	-0.404761	0.415	0.529	1	Polr2a
0.000957635	0.660108	0.525	0.424	1	Uqcr11
0.000967837	-0.375378	0.316	0.421	1	Tbc1d22b
0.000973122	1.35394	0.112	0.05	1	Gnb4
0.00097438	-0.549024	0.098	0.163	1	Ythdc2
0.000978206	-0.650705	0.53	0.61	1	Id2
0.000978671	1.65413	0.104	0.043	1	Phf11a
0.000981321	-2.03551	0.047	0.14	1	Cma1
0.000987214	0.686488	0.546	0.428	1	Pim1
0.000996603	-0.649027	0.369	0.508	1	Ncoa1
0.00101476	0.752672	0.483	0.369	1	Selenot
0.00101937	-0.715271	0.212	0.323	1	Camkmt
0.001047	-0.977851	0.067	0.119	1	Wdr41
0.00105042	0.629233	0.66	0.536	1	Thy1
0.0010539	-0.358263	0.045	0.079	1	Ccdc71
0.00106104	-0.440843	0.664	0.789	1	Fbxl17
0.00106135	-0.483282	0.729	0.821	1	Serinc3
0.00107379	-0.711913	0.173	0.296	1	Zmat5
0.00109042	-0.270493	0.181	0.219	1	Golga5
0.00109049	1.11452	0.122	0.071	1	Axin2
0.00109092	-0.625953	0.338	0.477	1	Galnt7
0.00111634	-0.438382	0.361	0.476	1	Rin3
0.00111713	-0.353236	0.226	0.324	1	Lsm1
0.00112482	-0.713197	0.108	0.153	1	Mtg2
0.00115685	1.62739	0.055	0.017	1	Pltp
0.00116167	-0.48255	0.375	0.498	1	Map2k5
0.00117574	-0.370106	0.668	0.763	1	Atrx
0.00118149	-0.459472	0.31	0.433	1	Tspan32
0.00118398	-0.483935	0.381	0.506	1	Fto
0.0012141	-0.181177	0.536	0.639	1	Arid4a
0.00121534	-0.674907	0.269	0.355	1	Trerf1
0.00121949	-1.14671	0.106	0.237	1	Eya2
0.00122841	-2.10264	0.037	0.113	1	Lypd6b
0.00124292	0.30295	0.214	0.176	1	Lin7c
0.00125154	-0.359943	0.255	0.342	1	Appbp2
0.00125477	1.32928	0.224	0.12	1	Ifit1bl1
0.00127356	0.455127	0.701	0.633	1	Dynll1
0.00128678	-2.65592	0.012	0.061	1	Fer
0.00129576	-0.583593	0.442	0.566	1	Smad3
0.00134578	0.843751	0.139	0.06	1	Dst
0.00135243	-0.579886	0.407	0.555	1	Tmem164
0.00135714	-0.485681	0.42	0.538	1	Setd2
0.0013629	-0.240977	0.747	0.83	1	Cd247
0.00136873	-2.59266	0.008	0.04	1	Slc44a5
0.00136955	0.450018	0.943	0.914	1	Laptm5
0.00137091	-0.517008	0.194	0.309	1	Slc14a1
0.00137714	0.436985	0.731	0.683	1	Sec61g
0.00138335	1.13228	0.124	0.067	1	Il12rb1
0.00139064	2.33204	0.126	0.035	1	Tmem176b
0.0014045	0.299537	0.99	0.986	1	Rpl36
0.00140705	-0.454913	0.179	0.246	1	Idh3g
0.00142423	3.49171	0.037	0.005	1	Hbb-bs
0.00146433	-0.406573	0.464	0.567	1	Rere
0.00147146	-0.485839	0.236	0.331	1	Kat6b
0.00147537	0.360245	0.923	0.908	1	Rps2
0.00148451	-0.563345	0.173	0.303	1	Gzma
0.00149947	-0.141037	0.204	0.249	1	Psmd6
0.00150417	-0.807143	0.179	0.318	1	Eomes
0.00152661	-0.626432	0.303	0.42	1	Pde4b
0.00152798	0.532456	0.721	0.65	1	Samhd1
0.00156504	0.465936	0.511	0.464	1	Dhx15
0.00158677	-0.565623	0.371	0.529	1	Gimap5
0.0015903	-0.918434	0.067	0.124	1	Anxa1
0.00161459	-0.575279	0.338	0.519	1	Ctsw
0.0016173	-1.43502	0.037	0.104	1	Eps8l1
0.00162094	-0.569116	0.257	0.384	1	Scai
0.00163564	-0.938954	0.342	0.499	1	Cmah
0.00164537	-0.530163	0.232	0.277	1	Myo1e
0.00164659	0.633113	0.287	0.225	1	Irf3
0.00168575	-0.467383	0.175	0.234	1	Rfc2
0.00172924	-0.205048	0.102	0.119	1	Adprs
0.00174094	0.256229	0.988	0.998	1	Rpl30
0.00175684	-0.381436	0.271	0.36	1	Dnajc2
0.00176	-0.498961	0.246	0.368	1	Cers5
0.0017723	0.272012	0.976	0.99	1	Rps18
0.00178456	-0.407995	0.603	0.734	1	Prex1
0.00179853	0.939004	0.228	0.153	1	Dnajb1
0.00182028	-0.512324	0.122	0.169	1	Nfkbid
0.0018449	-0.330244	0.442	0.516	1	Apc
0.00184668	-0.484625	0.576	0.704	1	Cog5
0.00185679	-0.362242	0.505	0.626	1	Nktr
0.00185762	-0.710334	0.083	0.129	1	Tatdn1
0.00185825	1.18715	0.189	0.116	1	Cpm
0.00186884	-0.418123	0.454	0.576	1	Fchsd2
0.00187673	-0.349076	0.399	0.522	1	Trappc8
0.00188349	-0.833151	0.138	0.245	1	Ccdc125
0.00190425	0.258133	0.965	0.947	1	Myl6
0.00192001	-0.575211	0.238	0.338	1	Cdc27
0.00195366	0.266794	0.813	0.789	1	Snrpg
0.00196069	-0.403668	0.149	0.193	1	Mettl9
0.00196263	-0.628911	0.456	0.637	1	Ugcg
0.00199334	-3.50471	0.006	0.044	1	Aqp9
0.00201016	-0.628681	0.077	0.138	1	Naxe
0.00203517	-0.644483	0.36	0.536	1	Tmem131l
0.00205839	-0.135842	0.389	0.444	1	Mapkap1
0.00208472	-0.322991	0.568	0.661	1	Spata13
0.00208808	-0.414285	0.58	0.713	1	Cmip
0.00208936	-2.18566	0.039	0.086	1	Itgb8
0.00213699	0.567785	0.578	0.498	1	BC005537
0.00214834	0.786775	0.53	0.417	1	Parp14
0.00215659	0.612531	0.061	0.044	1	Stxbp4
0.00219185	0.429402	0.46	0.415	1	Romo1
0.00219399	0.347382	0.248	0.17	1	Arhgap5
0.00220807	1.28379	0.269	0.133	1	Rps27rt
0.00221891	-0.368594	0.389	0.482	1	Snx5
0.00223891	-1.46113	0.016	0.059	1	Vegfc
0.0022526	3.71789	0.055	0.005	1	Gm7609
0.00228419	-0.709118	0.255	0.375	1	St3gal1
0.00230476	-0.373702	0.228	0.295	1	Aip
0.00231435	-2.35952	0.012	0.038	1	Per3
0.0023263	0.570767	0.369	0.307	1	Snrnp200
0.00233192	0.815237	0.104	0.064	1	Zfp788
0.00233772	0.818854	0.56	0.427	1	Samd9l
0.00233834	0.355728	0.839	0.796	1	Atp5mg
0.00234264	-0.752423	0.31	0.451	1	Lrrk1
0.00238287	-0.455417	0.299	0.398	1	Abcb7
0.00238348	0.32604	0.552	0.478	1	Aldoa
0.00241365	-0.419948	0.796	0.886	1	Kansl1
0.00241714	-0.593132	0.049	0.078	1	Mcee
0.00241803	-0.376946	0.564	0.707	1	Wasf2
0.00242617	3.07355	0.057	0.008	1	Ltb4r1
0.0024405	-0.90951	0.173	0.287	1	Phlpp1
0.00244232	0.614916	0.057	0.038	1	Gm10509
0.00246187	-0.41409	0.532	0.675	1	Sppl3
0.00248157	-0.186482	0.807	0.837	1	Sh3kbp1
0.00250347	-1.2771	0.016	0.034	1	Gen1
0.00250421	3.23616	0.043	0.004	1	Ngp
0.00250421	6.94937	0.031	0	1	Srcin1
0.00250421	4.58041	0.033	0.002	1	Dlg5
0.00250421	1.79	0.033	0.008	1	Shtn1
0.00253159	0.742025	0.216	0.145	1	Mrpl53
0.00253185	-0.526807	0.371	0.507	1	Lax1
0.00255005	-1.50752	0.106	0.213	1	Elovl6
0.00256279	-0.336552	0.497	0.73	1	Ccl5
0.00256503	-0.871058	0.045	0.091	1	Amy1
0.00256615	0.454414	0.568	0.483	1	Lbr
0.0025713	-0.419961	0.356	0.465	1	Reps1
0.00258486	0.521584	0.277	0.181	1	Tuba1b
0.00258579	-0.87597	0.09	0.165	1	Calhm2
0.0025994	-1.23935	0.051	0.118	1	Rbm47
0.00261301	-0.349422	0.538	0.659	1	Cd37
0.00261637	0.444845	0.373	0.341	1	Herc6
0.00261743	-1.03316	0.088	0.133	1	Syne3
0.00262486	0.437155	0.481	0.43	1	Acap1
0.00265064	-0.526656	0.253	0.35	1	Kdm2b
0.00266374	-0.789713	0.13	0.211	1	Fasl
0.00267088	0.291027	0.776	0.721	1	Hnrnpu
0.00268408	-0.179918	0.301	0.376	1	Suclg1
0.00269072	-1.04681	0.267	0.339	1	Ext1
0.0027006	-0.374908	0.521	0.638	1	Rbm5
0.00273325	-0.564045	0.065	0.107	1	Pigq
0.00274524	-0.902356	0.124	0.201	1	Srgap3
0.00276523	-0.301319	0.395	0.502	1	Selenof
0.00276609	-0.479396	0.257	0.405	1	Arih2
0.00277368	-0.446643	0.301	0.423	1	Sntb2
0.00277635	-0.458569	0.367	0.51	1	Zfp652
0.00277896	-0.793741	0.153	0.257	1	Nbeal1
0.0028499	-0.667097	0.373	0.552	1	Osbpl3
0.00285721	-0.695186	0.328	0.506	1	Kif13b
0.00286142	0.380365	0.47	0.408	1	Srsf1
0.00286268	-0.97114	0.216	0.344	1	Mmd
0.00291328	0.229855	0.998	0.996	1	Rps24
0.00291584	-0.85746	0.153	0.289	1	Tbc1d2b
0.00295982	1.12983	0.287	0.162	1	Igtp
0.00296045	-0.379544	0.063	0.102	1	Ethe1
0.0029919	-0.733558	0.077	0.122	1	Zfp157
0.00299289	0.574946	0.248	0.187	1	Ppp1r15b
0.00299434	-0.435181	0.106	0.146	1	Ganc
0.00301818	-0.798285	0.035	0.058	1	Blcap
0.00307987	0.355845	0.619	0.586	1	Csde1
0.00308114	-0.284459	0.623	0.717	1	Itk
0.00308596	0.55378	0.218	0.194	1	Zfp217
0.00311497	0.359784	0.864	0.836	1	Lcp1
0.0031628	-0.61282	0.731	0.826	1	Prkca
0.00319491	1.18645	0.096	0.049	1	Pmaip1
0.00319502	-0.633156	0.234	0.345	1	Cdc14a
0.00320643	-0.559179	0.173	0.252	1	Sfxn1
0.0032251	0.973796	0.25	0.164	1	Morf4l2
0.00324014	-0.40529	0.715	0.802	1	Aak1
0.00324344	0.893851	0.114	0.061	1	Kif5c
0.00324977	-0.434561	0.358	0.464	1	Ppil2
0.00325995	-0.273622	0.136	0.2	1	Mtfr1l
0.003277	-0.324992	0.255	0.349	1	Wdr70
0.00334392	-0.251766	0.305	0.416	1	Sin3b
0.00334547	-0.476927	0.081	0.128	1	H2ax
0.00334969	-0.403545	0.438	0.582	1	Pias1
0.00337655	1.27883	0.139	0.059	1	Eml6
0.00340333	-0.821611	0.035	0.066	1	Nubpl
0.00341497	-1.20252	0.09	0.156	1	Cuedc1
0.00346251	0.62599	0.639	0.568	1	Resf1
0.00348338	-0.454932	0.224	0.284	1	Stx6
0.00348528	0.428797	0.684	0.61	1	Hsp90b1
0.0035104	-0.718503	0.367	0.46	1	Tmcc1
0.00351118	-0.372795	0.367	0.468	1	Gramd4
0.00351599	-0.203651	0.248	0.306	1	Rgs10
0.00354	2.61315	0.041	0.004	1	Il17re
0.00355632	1.3565	0.061	0.025	1	Map6
0.00355632	-1.55739	0.022	0.049	1	Haghl
0.00355632	0.703453	0.049	0.031	1	Ro60
0.00356765	-0.351013	0.191	0.251	1	Ppp6r2
0.00357444	1.50302	0.083	0.037	1	2900026A02Rik
0.003592	-0.292789	0.299	0.382	1	Golga4
0.00359336	1.5164	0.051	0.017	1	Hic1
0.00359531	-0.978657	0.071	0.133	1	Gng12
0.00369498	-0.537531	0.218	0.318	1	Gltp
0.00369972	-0.441266	0.444	0.585	1	Csnk1g1
0.00372351	-0.406839	0.397	0.513	1	Rtf1
0.00372866	-1.15337	0.02	0.042	1	Slc2a8
0.00377973	-0.295883	0.849	0.905	1	Cfl1
0.00380003	-0.186155	0.409	0.49	1	Plaat3
0.00382126	0.128175	0.992	0.994	1	Rps14
0.00384344	-0.893424	0.354	0.506	1	Abtb2
0.00390868	-0.471599	0.46	0.567	1	Vgll4
0.00393433	-0.40355	0.34	0.465	1	Map3k3
0.00395797	1.72648	0.053	0.026	1	Hck
0.00396331	0.353704	0.043	0.031	1	Dolpp1
0.00399765	-1.12828	0.047	0.119	1	Itih5
0.00406572	-0.196309	0.562	0.635	1	Atp5f1d
0.00408703	0.687624	0.611	0.489	1	Flna
0.00410129	0.638424	0.36	0.3	1	Hspd1
0.00413398	-0.398851	0.692	0.813	1	Ncoa2
0.00415133	0.533162	0.605	0.517	1	Septin9
0.00428978	0.567217	0.395	0.315	1	Ndufa5
0.00431074	0.160539	0.992	0.999	1	Rps16
0.00435252	-0.293625	0.713	0.802	1	Wipf1
0.00440189	-1.37523	0.063	0.132	1	Sulf2
0.00441429	1.98801	0.028	0.006	1	Gng3
0.00441429	3.0061	0.022	0.002	1	P3h4
0.00441429	-2.1762	0.002	0.02	1	Bend6
0.00441429	-2.98309	0.002	0.017	1	Efcab5
0.00441429	2.46763	0.016	0.005	1	Retsat
0.00442959	0.912958	0.202	0.115	1	Pde8a
0.0044406	-1.37036	0.057	0.109	1	Blm
0.00446316	-0.76584	0.067	0.119	1	Mcoln2
0.00451787	0.641199	0.193	0.128	1	Klhl9
0.00452416	1.52245	0.073	0.035	1	Sema4f
0.0045265	-0.450239	0.491	0.598	1	Mbd5
0.00453462	-0.282506	0.452	0.552	1	Rp9
0.00454667	-0.283872	0.497	0.519	1	Rsrc1
0.00454837	-1.02379	0.063	0.125	1	Mettl8
0.00462482	0.517584	0.77	0.694	1	Atp5mf
0.00463093	-0.415116	0.322	0.422	1	Bin1
0.00464741	-0.245027	0.136	0.183	1	Tm2d3
0.00466859	-0.495277	0.293	0.372	1	R3hcc1l
0.00473716	0.241968	0.096	0.084	1	Rfesd
0.00474053	0.25506	0.874	0.876	1	Hnrnpf
0.00476738	-0.17186	0.497	0.564	1	Chchd3
0.00480363	-0.536077	0.114	0.169	1	Stx17
0.00480807	-0.708574	0.122	0.215	1	Tmem175
0.00482947	-1.40437	0.049	0.113	1	Kcnip3
0.00485279	0.826857	0.145	0.085	1	Cisd3
0.00490801	-0.152589	0.976	0.984	1	Rpsa
0.00493072	-0.318518	0.371	0.483	1	Map3k1
0.0049403	-0.336054	0.758	0.845	1	Fam172a
0.00497691	-1.12172	0.024	0.058	1	Acvr1b
0.00503871	-0.474121	0.163	0.221	1	Fam193b
0.00505079	0.605591	0.128	0.113	1	Nfkbil1
0.00507141	0.26258	0.882	0.873	1	Calm1
0.00510361	-0.477088	0.081	0.109	1	Rcl1
0.00512392	-0.592611	0.238	0.331	1	Tmem135
0.00516292	0.596702	0.083	0.064	1	Ighmbp2
0.00517406	-1.52223	0.035	0.103	1	Mns1
0.00522594	0.585025	0.324	0.271	1	Ywhag
0.00529628	-0.264188	0.456	0.564	1	Taok1
0.00533898	-0.66077	0.169	0.281	1	Depdc5
0.00536496	-1.93985	0.024	0.066	1	Ndnf
0.005379	-0.147883	0.566	0.659	1	Rhoh
0.00538218	-0.598446	0.269	0.373	1	Ubash3a
0.00541958	-0.651078	0.25	0.397	1	Slc28a2
0.00546956	-0.819823	0.163	0.225	1	Sh3rf1
0.00549859	-0.150582	0.061	0.074	1	Zfp930
0.00551118	-1.05523	0.138	0.261	1	Pik3ap1
0.00552987	-0.474523	0.509	0.626	1	Zfr
0.00555434	0.809018	0.251	0.18	1	Atp8b2
0.00555734	-1.18187	0.037	0.08	1	Bmp7
0.00559047	-0.332098	0.287	0.399	1	Rassf2
0.00559731	-0.48953	0.525	0.625	1	Gpatch8
0.00561667	0.183846	0.994	1	1	Rplp1
0.00562766	0.921123	0.244	0.143	1	Gbp2
0.00564809	-0.744925	0.098	0.162	1	Adcy3
0.00565075	-0.586211	0.047	0.091	1	Fam184a
0.00565114	-0.159603	0.931	0.962	1	Ets1
0.0056569	-0.269585	0.365	0.415	1	Higd1a
0.00566144	-0.497208	0.405	0.536	1	Rictor
0.00568394	2.4294	0.088	0.025	1	Ptk2
0.00572853	-0.430868	0.196	0.264	1	Vps35l
0.00573259	-0.534569	0.297	0.368	1	Xrcc4
0.00574494	-0.333638	0.639	0.746	1	Bin2
0.00575295	0.541522	0.701	0.634	1	Jund
0.00577272	-0.423728	0.55	0.679	1	Lrch1
0.00583036	-0.15543	0.352	0.379	1	Gspt1
0.00585237	-0.54265	0.153	0.229	1	Tmem241
0.00586352	-0.745008	0.271	0.432	1	Plek
0.0058644	1.24551	0.055	0.024	1	Vcpkmt
0.00587473	-0.970979	0.287	0.476	1	St3gal6
0.00587822	-0.337505	0.167	0.23	1	Dcps
0.00592397	-0.411405	0.128	0.191	1	Zfp346
0.00595258	-0.400709	0.171	0.234	1	Dcaf1
0.00596638	0.375482	0.902	0.875	1	Atp5f1e
0.00597681	-0.419891	0.063	0.106	1	Gipc1
0.0060123	-0.496236	0.291	0.392	1	Os9
0.00604648	-0.183284	0.385	0.447	1	Psmb2
0.00604893	-0.244085	0.185	0.229	1	Polr3c
0.00608213	1.51105	0.061	0.028	1	Ampd3
0.00610288	3.78664	0.037	0.006	1	Il1r1
0.00610318	-0.405838	0.11	0.157	1	Mrpl22
0.00614756	-0.407584	0.224	0.331	1	Pigx
0.00616137	-0.402139	0.25	0.336	1	Mff
0.00618888	-0.515164	0.077	0.109	1	Rnf25
0.00618894	-0.345422	0.112	0.176	1	Itgax
0.00622938	-0.424373	0.558	0.668	1	Sik3
0.0062392	-0.496901	0.173	0.242	1	Polr3b
0.0062436	-0.753307	0.242	0.345	1	Abl2
0.00631617	-0.47367	0.248	0.345	1	Nlrc3
0.00632889	0.22533	0.644	0.535	1	Cd226
0.00632994	-0.751657	0.094	0.156	1	Slc26a11
0.00637538	-0.56576	0.183	0.312	1	Wipf2
0.00640477	0.488389	0.346	0.288	1	Rad23b
0.00640736	3.06008	0.047	0.01	1	Trbv19
0.00641731	-1.28006	0.043	0.103	1	Prorp
0.00642847	0.525503	0.057	0.038	1	Zfp954
0.0064396	-0.558615	0.316	0.475	1	Lcorl
0.00649197	-3.18686	0.004	0.032	1	Cdh22
0.00650158	-0.237182	0.169	0.228	1	Wbp4
0.00652674	-0.433675	0.322	0.423	1	Zyg11b
0.00653578	-0.373761	0.033	0.05	1	Map7
0.00654609	1.61661	0.139	0.07	1	Rasgef1b
0.00660537	2.8436	0.069	0.013	1	Il23r
0.00660537	-2.45912	0.014	0.059	1	Klra10
0.00662076	1.88381	0.041	0.013	1	Nradd
0.00666487	0.395907	0.625	0.548	1	Sf3b6
0.00666534	-0.703746	0.128	0.183	1	Borcs7
0.00669338	-0.586528	0.527	0.683	1	Smg6
0.00669762	0.161722	0.719	0.752	1	Trip12
0.00674299	-0.231457	0.055	0.061	1	Adi1
0.00681706	-0.429897	0.316	0.41	1	Mindy2
0.00684781	-0.417147	0.332	0.445	1	Sh2d2a
0.00688525	2.75017	0.057	0.013	1	Prdm16
0.00690022	-0.250091	0.525	0.598	1	Ythdc1
0.00690177	-0.389698	0.21	0.291	1	Wdr7
0.00696143	1.05889	0.161	0.085	1	Tnfrsf25
0.00697972	-0.449322	0.106	0.162	1	Surf1
0.00700588	-1.0861	0.21	0.368	1	Tmem163
0.00700817	-0.625336	0.122	0.187	1	Txndc15
0.00703784	-0.699898	0.079	0.132	1	Ppih
0.00704168	-0.288017	0.605	0.709	1	Xrn2
0.0070545	-0.621941	0.077	0.112	1	Bicd2
0.00719224	-0.307211	0.568	0.688	1	Ggnbp2
0.00719327	-0.53494	0.051	0.082	1	Ttf2
0.00720659	-0.291835	0.193	0.253	1	Ctnnbl1
0.007246	-0.496562	0.363	0.493	1	Zyx
0.0072568	0.797159	0.081	0.053	1	Zfp65
0.00726197	-0.499636	0.564	0.651	1	Smyd3
0.00737804	0.673892	0.061	0.042	1	Timm29
0.00739584	-0.891266	0.035	0.071	1	Qser1
0.00740561	-0.549917	0.151	0.241	1	Mrpl9
0.00741424	0.806276	0.057	0.032	1	C1qtnf6
0.00741852	-0.310741	0.308	0.385	1	Nfatc2
0.00743517	-0.773578	0.063	0.108	1	Spata1
0.00747839	-1.22593	0.037	0.089	1	Tmem37
0.00751169	-0.356774	0.519	0.661	1	Thoc2
0.0075254	-0.686087	0.069	0.119	1	Pskh1
0.00753861	-0.160794	0.393	0.494	1	Gigyf2
0.00753978	0.618249	0.507	0.423	1	Mknk2
0.00755136	0.570149	0.181	0.147	1	Tagap
0.00756966	-0.158475	0.067	0.096	1	Mpst
0.00759903	-0.1736	0.267	0.319	1	Acly
0.00762288	-0.175168	0.77	0.841	1	Arpc1b
0.00763718	-0.269136	0.868	0.927	1	Macf1
0.0076473	-0.161119	0.701	0.741	1	Limd2
0.00771926	-0.838279	0.049	0.088	1	Tmem170b
0.00779988	-0.298959	0.267	0.357	1	Pfkfb3
0.00780413	0.686873	0.318	0.234	1	mt-Nd6
0.00780841	-0.424793	0.517	0.644	1	Pnisr
0.00780954	2.88743	0.031	0.005	1	Trdv5
0.00780954	4.29567	0.024	0.001	1	Sema3e
0.00780954	4.42412	0.024	0.001	1	Ccr1
0.00780954	1.97437	0.029	0.01	1	Sult6b1
0.00780954	2.0343	0.022	0.004	1	Tnni1
0.00780954	2.38097	0.02	0.004	1	Fstl1
0.00780954	1.50295	0.02	0.005	1	Nod2
0.00780954	-1.27205	0.01	0.023	1	Plpp1
0.00780954	-2.07897	0.004	0.016	1	Asph
0.00780954	1.15109	0.024	0.013	1	Fah
0.00780954	-0.303712	0.024	0.024	1	Sox4
0.00784808	-0.223278	0.177	0.234	1	Cops3
0.00785388	-0.564208	0.489	0.577	1	Ldlrad4
0.00786881	-1.60212	0.055	0.159	1	Slc15a2
0.00789047	0.398049	0.248	0.206	1	Ap3m1
0.00789268	-0.322129	0.554	0.669	1	Pacs1
0.00793465	-1.08537	0.061	0.151	1	Spry2
0.00794509	-0.686815	0.118	0.195	1	Dpcd
0.00794908	0.141319	0.756	0.791	1	Itgal
0.00795601	0.61291	0.336	0.276	1	Taf1d
0.0079562	-0.489455	0.187	0.276	1	Agap2
0.00798397	1.72665	0.208	0.128	1	Odc1
0.00798702	0.347046	0.784	0.735	1	Ms4a6b
0.0080147	1.13086	0.049	0.028	1	Zfp94
0.00801554	-1.13117	0.024	0.059	1	Marchf8
0.00804909	0.421407	0.861	0.826	1	Cox6c
0.00805326	-0.524199	0.153	0.225	1	Micu1
0.00807567	0.75063	0.491	0.384	1	Bola2
0.00813302	-0.878696	0.02	0.047	1	Pgghg
0.00813302	-0.17075	0.043	0.06	1	Gm5617
0.00813472	-0.173266	0.466	0.55	1	B4galt1
0.00819062	-0.32745	0.613	0.687	1	Vti1a
0.00821736	-0.551302	0.232	0.319	1	Mosmo
0.0082894	-0.62542	0.216	0.272	1	Gbe1
0.00830303	-0.347226	0.385	0.463	1	Chd6
0.00834086	-0.134454	0.925	0.941	1	Fyb
0.00840658	-0.515597	0.336	0.494	1	Tbx21
0.00842712	-0.349066	0.399	0.512	1	Ypel3
0.0084864	-0.431283	0.167	0.229	1	Ten1
0.00852293	-0.265171	0.593	0.689	1	Klf13
0.00855876	-0.273388	0.255	0.303	1	Tnks
0.00856442	-0.228371	0.666	0.783	1	Irf2
0.00860256	-0.741042	0.13	0.204	1	Dock9
0.00862986	-0.289315	0.336	0.447	1	Cd96
0.00863742	-0.222531	0.91	0.96	1	Rbm39
0.00868885	-0.339609	0.554	0.662	1	Asxl2
0.00870388	-0.631402	0.114	0.187	1	Rars2
0.00871544	-0.53902	0.316	0.424	1	Mindy3
0.00873826	-0.255886	0.807	0.872	1	Pdcd4
0.00874579	-0.820612	0.043	0.072	1	Gm12258
0.0087506	-0.483818	0.534	0.646	1	Wdr33
0.00886362	-0.324261	0.727	0.817	1	Ndfip1
0.00891111	-0.71904	0.493	0.554	1	St6galnac3
0.00892214	-0.520855	0.255	0.356	1	Rrp1
0.00893088	0.383403	0.472	0.416	1	Sf1
0.00896891	-1.60014	0.029	0.092	1	Acoxl
0.00901124	-0.227605	0.106	0.141	1	Ints14
0.00905482	-0.326481	0.46	0.54	1	Cux1
0.00913122	-0.440152	0.285	0.379	1	Inpp5b
0.00919121	-0.772557	0.059	0.112	1	Fam174c
0.0092511	-0.510937	0.511	0.604	1	Lpp
0.00927491	-0.376852	0.25	0.349	1	Ppp1r21
0.0092797	-0.6404	0.232	0.329	1	Klrb1c
0.00935894	-0.518682	0.116	0.177	1	Mea1
0.00940606	-0.314809	0.633	0.688	1	Tmem50a
0.00941761	-0.897415	0.063	0.127	1	As3mt
0.00942674	-0.327417	0.13	0.176	1	Rpgrip1
0.00943402	-0.331838	0.633	0.748	1	Arid1b
0.00948466	-0.560257	0.619	0.784	1	Itpr2
0.00949089	-0.282483	0.495	0.602	1	Creb1
0.00950878	-0.199217	0.749	0.825	1	Clic1
0.00953591	1.39082	0.061	0.025	1	Urb1
0.00955273	-0.644216	0.44	0.588	1	Pik3r5
0.00957267	-0.675815	0.189	0.276	1	Tapt1
0.00957278	-0.894986	0.244	0.33	1	Tyrobp
0.00960101	-0.262637	0.218	0.302	1	Ddit4
0.00960956	1.88876	0.136	0.073	1	H4c8
0.00965181	-0.363516	0.25	0.353	1	Vps37b
0.00965489	0.404285	0.218	0.193	1	Rbm4b
0.00972541	-0.351862	0.257	0.363	1	Nod1
0.00979491	-0.330264	0.285	0.327	1	Pibf1
0.00981706	-0.535182	0.145	0.218	1	Tom1l2
0.00986441	-0.452631	0.322	0.424	1	Kif2a
0.00987486	-1.02438	0.112	0.255	1	Pitpnm2
0.00994019	-0.410254	0.407	0.463	1	Akap10
0.00995964	-0.315417	0.32	0.385	1	Fbxw11
0.00997506	-0.264962	0.42	0.488	1	Man1a2
0.00999453	0.505305	0.206	0.153	1	Vma21
0.0100017	-0.366514	0.817	0.893	1	Apbb1ip
0.0100271	-0.40944	0.259	0.343	1	Fbxw2
0.0100353	0.520701	0.413	0.354	1	S1pr1
0.0100592	0.796899	0.375	0.271	1	Slfn1
0.0100752	1.56825	0.104	0.044	1	Mapk11
0.010079	1.00858	0.114	0.077	1	Socs3
0.0100816	0.643892	0.546	0.438	1	Ptges3
0.010089	-0.870013	0.069	0.104	1	Twsg1
0.0101661	-0.41048	0.413	0.493	1	Fut8
0.0102104	-0.663809	0.189	0.277	1	Comt
0.0102397	0.541113	0.727	0.635	1	H2-T23
0.0102403	-1.03333	0.132	0.227	1	Syk
0.0102656	-0.805285	0.118	0.183	1	Hrh2
0.0102774	0.683239	0.379	0.281	1	Pisd
0.0103325	-0.299584	0.415	0.49	1	Cept1
0.0103572	-0.82491	0.084	0.156	1	Rbks
0.0103938	-0.276117	0.295	0.367	1	Pcmt1
0.0104541	-3.91947	0.004	0.032	1	Nos1ap
0.0104812	-0.731809	0.043	0.083	1	Zfp429
0.0105528	-0.564796	0.092	0.137	1	Bach1
0.0105617	-0.188753	0.538	0.592	1	Nfatc1
0.0105692	0.368236	0.153	0.131	1	Pop7
0.010582	0.495699	0.672	0.597	1	Il2rg
0.0106058	-0.242216	0.591	0.715	1	Ash1l
0.010626	-0.750599	0.253	0.363	1	Fam168a
0.0106283	0.314309	0.723	0.656	1	Emp3
0.0106823	-1.67933	0.024	0.061	1	Tnfsf12
0.0106868	4.40401	0.035	0.005	1	Scart1
0.0106868	2.8452	0.024	0.002	1	Nectin1
0.0106868	-1.3855	0.008	0.022	1	Gm20521
0.0107442	-0.512739	0.379	0.519	1	Cdk19
0.0107653	0.94801	0.041	0.023	1	Pon3
0.0107653	-1.99222	0.004	0.02	1	Morn2
0.0107653	-1.4583	0.012	0.024	1	Ccne2
0.0107764	-0.346982	0.342	0.427	1	Exoc6b
0.0107845	-0.25202	0.208	0.305	1	Clec2i
0.0107987	-0.252671	0.261	0.33	1	Mphosph8
0.0108069	0.428825	0.397	0.339	1	Gpr132
0.0108328	-0.273525	0.717	0.784	1	Cnot6l
0.0108371	-2.2234	0.024	0.065	1	Sh2d1b1
0.0108444	1.51482	0.026	0.01	1	Gm3604
0.0108444	-1.83585	0.008	0.019	1	Rad54b
0.0108467	-0.408734	0.413	0.516	1	Rabep1
0.0108773	-0.232051	0.167	0.206	1	Pdpr
0.0109027	-0.51163	0.244	0.311	1	Hmbox1
0.0109167	-0.899642	0.108	0.2	1	Tfdp2
0.010924	1.05829	0.028	0.016	1	Srxn1
0.0109446	-0.65023	0.149	0.212	1	Ascc1
0.0109697	-0.205393	0.25	0.305	1	Taf1b
0.0109852	-0.262325	0.363	0.458	1	Rab11b
0.0110142	-0.358823	0.589	0.721	1	Atp11b
0.01102	-0.200421	0.644	0.7	1	Brd4
0.01106	-0.323048	0.234	0.287	1	Glrx3
0.0110738	-0.219355	0.646	0.76	1	Stk10
0.0110848	1.50994	0.024	0.004	1	Zfp462
0.0110925	0.349153	0.185	0.157	1	Stat2
0.0110949	-0.152893	0.141	0.17	1	Meaf6
0.0111171	0.370111	0.674	0.622	1	Mcl1
0.0111214	-0.176859	0.756	0.795	1	Eif3f
0.0111488	-0.574543	0.014	0.028	1	Kifc1
0.0111637	-1.45362	0.029	0.049	1	Skp2
0.0113444	-2.1312	0.012	0.049	1	Ddc
0.0113577	0.988762	0.128	0.078	1	Arhgef11
0.0114129	2.45776	0.033	0.007	1	Cyp2s1
0.0114155	-0.476188	0.218	0.258	1	Lpin2
0.0114445	-0.407908	0.391	0.542	1	Crebrf
0.0115421	0.466474	0.501	0.433	1	Hnrnpul2
0.0115598	-0.871403	0.02	0.038	1	Tmem35b
0.0115698	-0.272052	0.157	0.229	1	Cep97
0.0116043	-0.45366	0.079	0.131	1	Alkbh3
0.0116565	-0.455888	0.161	0.23	1	Erg28
0.0116606	-1.94907	0.035	0.083	1	Tox2
0.0117374	0.510928	0.159	0.141	1	Mllt11
0.0117593	0.904941	0.232	0.139	1	Socs1
0.0118201	0.768579	0.104	0.076	1	Ints15
0.0118494	-0.202758	0.106	0.138	1	Stam
0.0118539	-0.355408	0.234	0.308	1	Manba
0.0118622	-0.346853	0.613	0.753	1	Arid1a
0.0118768	0.439421	0.084	0.06	1	Aldh16a1
0.0118855	-0.555467	0.09	0.15	1	Acadm
0.0118858	0.853615	0.238	0.194	1	H1f4
0.0119105	-0.998891	0.067	0.122	1	Chka
0.0119579	-0.308571	0.287	0.366	1	Max
0.0120211	-0.42523	0.065	0.101	1	Lrrc41
0.0120874	-1.54674	0.01	0.037	1	Cpeb1
0.0121169	-0.790953	0.126	0.235	1	Sorbs1
0.0121486	-1.9414	0.024	0.088	1	Bend4
0.0121603	-0.298374	0.098	0.145	1	Lrrc28
0.0122419	1.07983	0.041	0.017	1	Lmnb2
0.0122444	-1.58332	0.051	0.143	1	Itm2a
0.0122987	0.879995	0.222	0.15	1	Rcc1
0.0123525	0.596299	0.265	0.227	1	Abce1
0.0123645	0.753225	0.301	0.23	1	P2ry10
0.0123768	-0.31797	0.228	0.289	1	Xdh
0.0123845	-0.539251	0.141	0.217	1	Asrgl1
0.0124131	-0.419037	0.363	0.446	1	Tmem243
0.0124272	-0.449529	0.405	0.493	1	Cdkal1
0.0124386	0.365971	0.428	0.366	1	Srsf6
0.0124429	-1.09441	0.035	0.07	1	Poln
0.0125318	-0.221424	0.393	0.493	1	Zap70
0.0125876	-0.350936	0.23	0.302	1	Zc3h4
0.0126702	-1.31154	0.073	0.175	1	Klra9
0.0126726	-0.366542	0.635	0.729	1	Eif4g3
0.0127127	-0.363364	0.356	0.422	1	Arid2
0.0128277	-0.702839	0.112	0.177	1	Phgdh
0.0128603	-0.255157	0.377	0.452	1	Kmt5b
0.012929	-0.62588	0.222	0.335	1	Sap130
0.0129996	-0.413806	0.128	0.177	1	Plekhm3
0.0130247	-0.597111	0.159	0.212	1	Msantd2
0.0130378	-0.581443	0.128	0.182	1	Plekhm2
0.0130715	-0.100307	0.092	0.104	1	Cpped1
0.0131019	-0.613248	0.083	0.158	1	Eci1
0.0131463	-0.266535	0.381	0.447	1	Akr1a1
0.0131655	0.599967	0.464	0.363	1	Ly6a
0.0131946	-0.49429	0.189	0.248	1	Mgat4a
0.0132168	1.87157	0.063	0.031	1	Scpep1
0.0132313	0.411876	0.389	0.332	1	Lsm6
0.0132562	0.197574	0.222	0.201	1	Rab35
0.013268	0.137886	0.161	0.151	1	Brox
0.0133623	-0.255732	0.747	0.833	1	Rock1
0.0133826	-0.444772	0.501	0.651	1	Jmjd1c
0.0133968	-0.496738	0.426	0.559	1	Cd27
0.0134015	-0.465756	0.057	0.101	1	Zfp367
0.0134504	-0.576759	0.371	0.487	1	Plekha5
0.0134515	-0.885398	0.047	0.095	1	Lancl1
0.0135051	-0.368876	0.22	0.319	1	Mplkip
0.0135822	-0.88724	0.086	0.153	1	E2f3
0.0136491	0.537781	0.149	0.119	1	Pgrmc2
0.0136606	1.0139	0.238	0.168	1	Cox16
0.0136719	0.735563	0.132	0.094	1	Cpox
0.0137777	-0.318356	0.33	0.399	1	Emsy
0.0138244	0.573456	0.202	0.149	1	Zfp866
0.0138283	0.939849	0.09	0.055	1	Iglc1
0.0138326	-0.351462	0.519	0.635	1	Eml4
0.0138877	-3.18481	0.002	0.032	1	Ighg2c
0.0138877	-5.4107	0	0.03	1	Adgrv1
0.0138877	5.19007	0.02	0	1	Ppp1r14c
0.0138877	3.38856	0.018	0.001	1	Snx7
0.0138877	1.62278	0.024	0.008	1	Mast1
0.0138877	1.19327	0.024	0.01	1	Bend3
0.0138877	-3.25503	0	0.01	1	Ctnnal1
0.0138877	2.53024	0.014	0.004	1	Lmo1
0.0138877	1.19601	0.018	0.008	1	Ccdc39
0.0138877	-0.977559	0.008	0.016	1	Gas8
0.0138877	0.881627	0.018	0.01	1	Chrnb2
0.0138877	0.621767	0.012	0.013	1	Mmachc
0.0138962	0.53984	0.246	0.225	1	Mrpl32
0.0139123	-0.276656	0.244	0.313	1	Aco2
0.0139571	-0.660515	0.149	0.239	1	Mcph1
0.0139888	0.775116	0.088	0.058	1	Elac2
0.0140822	-0.281769	0.224	0.282	1	Gps2
0.0140931	2.1043	0.086	0.034	1	Blk
0.0141448	-0.432007	0.477	0.602	1	Tespa1
0.0141858	0.428135	0.181	0.138	1	Anapc2
0.0142551	0.5167	0.253	0.2	1	Piezo1
0.0142553	1.50262	0.151	0.076	1	Oas3
0.014265	-0.452924	0.037	0.06	1	Dnajc25
0.014286	0.701838	0.224	0.171	1	Ctdsp1
0.014351	1.06108	0.059	0.024	1	Plod2
0.0144403	0.409845	0.603	0.573	1	Atp5mk
0.0144612	-0.133289	0.401	0.454	1	Eif4h
0.0144753	-0.473254	0.642	0.745	1	Rbm25
0.0145645	-0.635834	0.181	0.3	1	AB124611
0.01457	0.509121	0.149	0.135	1	Rbmxl1
0.0146914	-0.396287	0.155	0.209	1	Cep57
0.014829	-0.500105	0.179	0.253	1	Il6st
0.0148762	-0.955121	0.124	0.212	1	Cox10
0.0148854	-0.13484	0.393	0.5	1	Ppm1b
0.0149685	-0.645451	0.102	0.152	1	Zbed6
0.0149876	-0.177752	0.407	0.493	1	Tnpo1
0.0150338	0.718072	0.244	0.165	1	Mfsd14b
0.0150365	-0.293358	0.265	0.333	1	Bfar
0.0150464	1.95151	0.057	0.018	1	Oasl2
0.015066	-0.643472	0.153	0.237	1	Raph1
0.0150964	0.771342	0.143	0.095	1	Sema4b
0.0151053	-0.473266	0.081	0.125	1	Ogfod1
0.0151826	0.337639	0.059	0.034	1	Tmtc2
0.0152116	-0.186586	0.108	0.157	1	Usp28
0.0152196	-0.163491	0.344	0.414	1	Agpat3
0.0152913	-0.154025	0.334	0.387	1	Mrpl18
0.0153752	0.611583	0.041	0.036	1	Axl
0.0153987	0.404462	0.151	0.133	1	Xpo5
0.0154069	-0.644242	0.334	0.414	1	Scfd2
0.0154831	-0.298577	0.208	0.248	1	Rae1
0.0155635	-0.491402	0.189	0.266	1	Marchf5
0.0156389	-0.242249	0.045	0.072	1	Csnk1e
0.0156653	0.73384	0.24	0.164	1	Hivep1
0.0156865	0.235885	0.409	0.402	1	Larp1
0.0157055	0.471421	0.605	0.578	1	Cyld
0.0157076	-0.469645	0.108	0.169	1	Dapk2
0.0158045	-0.362165	0.46	0.555	1	Ubn2
0.0158144	-0.677911	0.157	0.23	1	Ube2q2
0.0158209	-0.43657	0.267	0.354	1	4930453N24Rik
0.0158272	-0.363691	0.175	0.222	1	Golga1
0.0158335	-0.959755	0.031	0.065	1	Pcnx4
0.0159396	1.50917	0.088	0.034	1	Ankrd6
0.0159541	0.704864	0.2	0.15	1	Mybbp1a
0.015964	-0.577256	0.161	0.225	1	Zfp52
0.0159991	-0.314055	0.517	0.628	1	Itch
0.0160073	-0.421545	0.77	0.863	1	Stat4
0.0160808	-0.435977	0.028	0.042	1	Mastl
0.0161093	-0.528945	0.242	0.312	1	Aatf
0.016114	-0.431033	0.031	0.044	1	Mccc2
0.0161518	0.730219	0.079	0.034	1	Ifit1
0.016253	-0.432933	0.472	0.596	1	Git2
0.0163009	-0.432615	0.151	0.199	1	Ppm1d
0.0164047	0.498335	0.434	0.386	1	Atxn2l
0.0164256	-0.200863	0.145	0.177	1	Zfp943
0.0164556	-1.05506	0.022	0.053	1	Ntpcr
0.0164749	0.386003	0.328	0.295	1	Edem1
0.0164888	-0.760768	0.134	0.216	1	Tango2
0.0164931	0.759422	0.261	0.171	1	Irgm1
0.016496	-1.01099	0.083	0.156	1	Myb
0.0165169	-0.635268	0.071	0.09	1	Rad51b
0.0165221	0.368089	0.12	0.109	1	Jmjd6
0.0165852	0.342025	0.699	0.668	1	Snrpe
0.0167328	-0.428317	0.169	0.248	1	Panx1
0.0167572	1.18625	0.067	0.038	1	Plxdc1
0.0167656	0.717193	0.428	0.347	1	Cct6a
0.0168123	-0.191702	0.487	0.57	1	Tnrc6a
0.0168228	-0.292479	0.073	0.12	1	Impa2
0.0168668	0.778596	0.191	0.114	1	Rtp4
0.0168765	-0.911415	0.124	0.222	1	Cysltr2
0.0168915	1.93085	0.063	0.025	1	Espn
0.0168948	-0.533218	0.242	0.333	1	Ptpre
0.0169098	-0.39946	0.084	0.124	1	Rdm1
0.0169192	-0.723918	0.179	0.279	1	Otud7b
0.0169602	-1.26505	0.083	0.164	1	Jazf1
0.0170223	-0.67764	0.09	0.144	1	Flot2
0.0171579	-0.372557	0.026	0.046	1	Gss
0.0171579	-0.348944	0.039	0.058	1	Dusp16
0.0172256	-0.394488	0.475	0.604	1	Rsf1
0.0172362	0.406993	0.542	0.486	1	Cbx3
0.0172616	0.364957	0.281	0.252	1	Nras
0.0172753	-0.900375	0.116	0.175	1	Tango6
0.017323	-0.287879	0.191	0.251	1	Dcaf10
0.0173722	-0.57107	0.263	0.368	1	Sdhb
0.0174922	-0.557981	0.185	0.279	1	Mtmr1
0.0176139	0.420996	0.629	0.542	1	Stat1
0.0177295	-0.480393	0.081	0.122	1	Pdk3
0.0178075	-0.353679	0.126	0.168	1	Mboat1
0.0178725	0.474395	0.033	0.032	1	Ctsh
0.0178979	-0.465276	0.438	0.529	1	Zfp407
0.0179531	-0.729033	0.147	0.188	1	Pbx3
0.0179987	-0.331895	0.477	0.614	1	Tle4
0.0180147	-0.272799	0.094	0.153	1	Ramp1
0.0181077	-0.342637	0.413	0.524	1	Nrf1
0.0181334	0.238649	0.338	0.283	1	Serpinb6a
0.0181865	-0.259186	0.648	0.74	1	Zfand3
0.018198	-0.264239	0.116	0.143	1	Ccl25
0.018199	-0.278171	0.183	0.236	1	C1d
0.0182309	-0.292393	0.179	0.237	1	Scamp2
0.0182513	-0.411946	0.334	0.386	1	St6gal1
0.0182813	-1.91028	0.01	0.03	1	Erp27
0.0183176	-0.245856	0.544	0.655	1	Osbpl8
0.0183313	2.25996	0.029	0.012	1	Trip10
0.0183313	-2.28608	0.006	0.023	1	Slc18a2
0.0183516	-0.23417	0.128	0.168	1	Lactb2
0.0183645	-0.610358	0.088	0.135	1	Lin9
0.0184184	-0.217227	0.31	0.384	1	Ptpn6
0.0185016	1.33238	0.084	0.04	1	Shfl
0.0185026	0.443562	0.521	0.462	1	Atp5me
0.0185145	0.419118	0.13	0.091	1	Fhip2b
0.0185275	1.0184	0.031	0.017	1	Sfxn5
0.0185381	-0.102521	0.139	0.159	1	Elovl1
0.0185475	-1.07742	0.065	0.169	1	Arl4d
0.0185619	0.359852	0.161	0.131	1	Ttll3
0.0185985	2.11674	0.031	0.006	1	Cacng8
0.0186135	0.523251	0.104	0.083	1	Pitrm1
0.0186419	-0.544633	0.024	0.043	1	Ift57
0.0186442	0.653907	0.026	0.017	1	Extl2
0.0186879	0.357319	0.511	0.471	1	Eif2s2
0.0186984	-0.958363	0.026	0.036	1	Spo11
0.0187241	-0.396054	0.603	0.707	1	Arl15
0.0187687	-1.57391	0.075	0.147	1	Cdk14
0.0187808	-0.191013	0.332	0.382	1	Dcun1d5
0.0188634	-0.902234	0.342	0.448	1	Wwox
0.0188692	-1.18798	0.008	0.034	1	Prkar1b
0.018963	-0.237242	0.662	0.734	1	Eif3h
0.0189793	-0.487858	0.124	0.191	1	Ubald1
0.0190058	1.04867	0.024	0.011	1	Numbl
0.0190058	-0.200379	0.033	0.036	1	Zmym3
0.01901	0.296979	0.967	0.969	1	Rps19
0.019049	-0.338788	0.314	0.391	1	Prdx5
0.0191177	-1.1466	0.014	0.031	1	Lrrc51
0.0191177	1.31026	0.024	0.008	1	Cebpd
0.0191433	-1.99977	0.006	0.028	1	Chst15
0.0192033	-0.422154	0.583	0.679	1	Add3
0.0192098	0.400901	0.627	0.559	1	Prr13
0.0192278	-1.18509	0.067	0.137	1	Abcb1b
0.0192376	2.12257	0.039	0.018	1	Klra5
0.0193583	1.37801	0.033	0.013	1	Pygl
0.0193718	0.283952	0.861	0.869	1	Uqcrh
0.019373	-0.358595	0.273	0.366	1	Snrnp48
0.0193803	-0.176319	0.281	0.314	1	Scamp3
0.0193829	-0.399874	0.244	0.302	1	Hk1
0.0193913	1.09863	0.124	0.055	1	Tnf
0.0194104	0.412923	0.444	0.391	1	Mrps24
0.0194135	-0.589628	0.09	0.138	1	Eci2
0.0194851	0.143852	0.47	0.474	1	Pkn2
0.0194879	0.688171	0.106	0.077	1	Tatdn2
0.0195041	-0.506184	0.051	0.062	1	Cdc25a
0.0195574	0.256516	0.031	0.024	1	Spi1
0.0195594	-0.102619	0.222	0.281	1	Wls
0.0196016	-1.47294	0.014	0.048	1	Ccdc141
0.0196016	1.35347	0.041	0.017	1	Pmel
0.0196562	0.536274	0.222	0.191	1	Dcp1a
0.0196672	0.918855	0.049	0.028	1	Trim46
0.0196672	-0.631586	0.022	0.038	1	Msrb2
0.0197486	-0.604021	0.09	0.127	1	Asah1
0.0197542	0.476964	0.159	0.128	1	Dgcr8
0.0198475	1.86766	0.026	0.008	1	Kcnk6
0.0199171	-0.722257	0.153	0.231	1	Gmeb2
0.0200961	1.67519	0.031	0.014	1	Tubb2a
0.0201117	1.35705	0.047	0.014	1	Matn2
0.0201242	-0.258354	0.155	0.199	1	Kansl3
0.0201256	-0.501208	0.218	0.272	1	Mipol1
0.0201792	-0.344634	0.303	0.386	1	Ctdspl2
0.0202012	-0.175339	0.615	0.701	1	Iqgap2
0.0202215	-2.01332	0.012	0.041	1	Cep112
0.0204137	0.77314	0.065	0.047	1	Hs6st1
0.0204188	-0.135976	0.703	0.789	1	Sumo2
0.0204713	-0.914042	0.083	0.129	1	Mxi1
0.0204742	-0.17077	0.016	0.023	1	Wdr90
0.0205264	-0.372103	0.603	0.697	1	Ambra1
0.020531	-0.408664	0.081	0.114	1	0610010K14Rik
0.0205665	-0.299638	0.112	0.157	1	Cep20
0.0205795	0.791197	0.069	0.056	1	Crmp1
0.0205929	-0.149084	0.238	0.275	1	Plaa
0.0206362	0.818895	0.448	0.327	1	Chordc1
0.0207618	-0.635803	0.165	0.241	1	Ccdc171
0.0207739	-0.348711	0.389	0.507	1	Chic2
0.0208133	0.585819	0.191	0.163	1	Ero1a
0.0208387	-0.400726	0.228	0.305	1	Dcaf7
0.0208466	-0.921824	0.049	0.101	1	Sumf2
0.020904	0.909232	0.218	0.135	1	Mfsd4a
0.0209098	0.335165	0.534	0.512	1	Tpm4
0.0209503	-0.268948	0.684	0.754	1	Fam107b
0.0210743	-0.639758	0.212	0.276	1	Cwc27
0.0210931	-0.388003	0.44	0.542	1	Trps1
0.0211465	1.34382	0.255	0.126	1	Il2ra
0.0212598	0.28991	0.648	0.631	1	Cox17
0.0212981	-0.420933	0.077	0.114	1	Cemip2
0.0213468	0.286484	0.153	0.131	1	Tbc1d8b
0.0213905	-0.801111	0.075	0.114	1	Zfp282
0.0214868	0.409437	0.041	0.038	1	Atat1
0.0214921	-0.176576	0.096	0.17	1	Xcl1
0.0215093	1.06095	0.187	0.12	1	Dennd5a
0.0215266	-0.950448	0.079	0.121	1	Ephx1
0.0215794	-0.317145	0.326	0.424	1	Birc3
0.021615	0.321555	0.367	0.308	1	Tmx3
0.0216453	-0.57191	0.153	0.231	1	Maco1
0.0216601	0.424212	0.096	0.088	1	Adgrg5
0.0216783	0.397068	0.21	0.183	1	Ccnc
0.0218116	1.54403	0.067	0.031	1	Nhsl2
0.0218809	0.654324	0.057	0.042	1	Odf2l
0.0219181	-0.41272	0.265	0.371	1	Hnrnph3
0.0219731	-0.634408	0.442	0.54	1	Coro2a
0.0220152	-0.407687	0.432	0.537	1	Dcaf5
0.0220327	0.518764	0.283	0.237	1	Hspa9
0.0220328	-0.333933	0.147	0.198	1	Psmd3
0.0220486	0.219511	0.654	0.668	1	Dgka
0.0220807	0.391918	0.666	0.607	1	Vps54
0.0221119	0.114415	0.251	0.267	1	Snrpb2
0.022301	0.442107	0.631	0.582	1	Emb
0.0223163	0.210065	0.037	0.056	1	Pclaf
0.0223566	-0.328578	0.316	0.434	1	Rnf115
0.022362	-0.549894	0.314	0.447	1	Kdm7a
0.0223868	0.419065	0.177	0.143	1	Ahsa2
0.0225607	-0.147782	0.64	0.723	1	Celf1
0.0225638	-0.315067	0.198	0.255	1	Bcl9l
0.0225708	-0.236879	0.071	0.082	1	Aste1
0.0226909	0.874427	0.086	0.056	1	Mapk1ip1
0.0228537	-0.99652	0.041	0.076	1	Smim36
0.0230116	0.444623	0.65	0.586	1	S100a13
0.0230454	-0.430372	0.499	0.604	1	Card11
0.0230667	0.213757	0.735	0.728	1	Adgre5
0.0230884	-1.3061	0.026	0.071	1	Arl10
0.0231135	-0.159576	0.367	0.427	1	D16Ertd472e
0.0231789	-0.104658	0.66	0.709	1	Cap1
0.0232435	-0.671566	0.218	0.318	1	Zbtb38
0.0232527	-0.28377	0.741	0.832	1	Lck
0.0232674	-0.147052	0.065	0.086	1	Pop4
0.0232695	-0.351829	0.084	0.122	1	Ccnq
0.0233274	-0.303039	0.098	0.138	1	Mtmr14
0.0233376	-0.309318	0.454	0.553	1	Trip11
0.0234209	-0.715017	0.033	0.058	1	Purg
0.0234432	-0.312403	0.314	0.39	1	Ano6
0.0235768	-0.426779	0.369	0.476	1	Itpr1
0.0236721	0.486446	0.118	0.095	1	Bloc1s6
0.0237875	-1.06183	0.037	0.071	1	Tmsb15l
0.0237929	-0.547334	0.167	0.219	1	Cnot10
0.0238433	-0.842489	0.029	0.056	1	Gpr19
0.0238722	-0.555507	0.171	0.237	1	Dtd1
0.0239002	0.485304	0.674	0.601	1	Ndufa2
0.0239314	-1.30378	0.043	0.094	1	Myo6
0.0239923	-0.466553	0.371	0.496	1	Zfp654
0.023993	0.131372	0.336	0.333	1	Erp44
0.0240261	1.24204	0.061	0.04	1	3110082I17Rik
0.0240364	0.407068	0.548	0.482	1	Cflar
0.0240661	0.484295	0.118	0.104	1	Golga2
0.0240983	-0.202387	0.045	0.04	1	Cep76
0.0241771	-0.43623	0.326	0.441	1	Tlk2
0.0241863	-1.2912	0.134	0.245	1	Gas7
0.0241911	-0.371802	0.415	0.517	1	Herc3
0.0243291	-0.287701	0.285	0.368	1	Stap1
0.0243564	-0.350572	0.377	0.462	1	Atxn7
0.0244436	-0.4265	0.365	0.476	1	Zfp53
0.0244722	-0.294884	0.177	0.231	1	Exosc7
0.0245077	0.633525	0.167	0.115	1	Hypk
0.0246722	-0.633132	0.116	0.163	1	Fbxw8
0.0246822	-0.164874	0.701	0.801	1	Il2rb
0.0248439	-0.215116	0.334	0.417	1	Hdac7
0.0248543	-0.842293	0.084	0.125	1	Diaph3
0.0248806	-3.96469	0.002	0.031	1	Rasgrf2
0.0248806	5.33322	0.024	0	1	Ltf
0.0248806	5.58947	0.022	0	1	Fam187b
0.0248806	2.48199	0.02	0.002	1	Chil3
0.0248806	3.25505	0.02	0.002	1	Fam3b
0.0248806	3.10012	0.02	0.004	1	Scin
0.0248806	-2.55946	0.002	0.017	1	Sema6a
0.0248806	2.80319	0.016	0.001	1	Hp
0.0248806	-3.35503	0.004	0.019	1	Ntn1
0.0248806	-1.38845	0.008	0.023	1	C1qtnf9
0.0248806	2.97514	0.016	0.002	1	Snrpn
0.0248806	-3.46717	0	0.014	1	Capsl
0.0248806	2.93761	0.016	0.002	1	Ltbp3
0.0248806	4.37888	0.014	0	1	Dmrt2
0.0248806	2.06893	0.018	0.004	1	Kcnc2
0.0248806	3.49257	0.014	0.002	1	Rbpms2
0.0248806	1.84485	0.016	0.004	1	Ang
0.0248806	-3.68827	0	0.011	1	Cetn4
0.0248806	-2.41013	0.002	0.012	1	Muc1
0.0248806	1.76476	0.012	0.002	1	Trbj1-2
0.0248806	-3.225	0.002	0.011	1	Esm1
0.0248806	0.207664	0.012	0.004	1	Neo1
0.0248806	1.29391	0.012	0.004	1	Irak1bp1
0.0248806	2.06333	0.012	0.005	1	Slc22a4
0.0248806	-1.44663	0.006	0.013	1	Zfp473
0.0248806	1.55986	0.014	0.008	1	Ttc41
0.0248806	-0.429906	0.012	0.016	1	Gm45799
0.0248806	0.444742	0.01	0.006	1	Tnfrsf12a
0.0248806	-0.270037	0.016	0.016	1	Clec2g
0.0250269	-0.346291	0.165	0.227	1	Usp12
0.025067	0.79684	0.173	0.121	1	Ifih1
0.025127	0.20486	0.994	0.998	1	Tmsb4x
0.0252067	-0.342531	0.253	0.354	1	Pdzd8
0.0253076	-0.391297	0.23	0.301	1	Gemin7
0.0253644	-0.470544	0.389	0.493	1	Osbpl9
0.025443	-0.558076	0.179	0.29	1	Tec
0.0254536	-0.244035	0.255	0.297	1	Crebzf
0.0254726	-0.404784	0.279	0.359	1	Otulin
0.0255213	-0.453977	0.279	0.354	1	Ptbp2
0.0255466	0.615166	0.21	0.163	1	Ndufb8
0.0255909	-0.643667	0.194	0.302	1	Iqsec1
0.0256183	-0.642845	0.065	0.104	1	1700109H08Rik
0.0257248	-0.309004	0.399	0.492	1	Sesn1
0.025727	-0.345094	0.627	0.707	1	Elf4
0.0257617	-0.394026	0.548	0.685	1	Septin6
0.0257866	-0.375876	0.183	0.263	1	Mob2
0.0258059	-0.454455	0.077	0.116	1	Sbk1
0.025826	-0.66341	0.204	0.295	1	Pcca
0.0258719	-0.372942	0.226	0.281	1	Abcc4
0.0258763	0.64844	0.261	0.222	1	Rpn1
0.0258901	-0.516409	0.283	0.393	1	Vrk2
0.0258926	-0.167305	0.083	0.104	1	Calcoco1
0.0259172	1.43462	0.145	0.074	1	Tspan31
0.0259398	-1.41451	0.016	0.049	1	Lzts1
0.0259719	-0.261515	0.379	0.492	1	Smc3
0.025976	-0.77094	0.181	0.283	1	Rnf130
0.026054	-0.395994	0.521	0.61	1	Lrrc8c
0.0261883	1.07435	0.236	0.127	1	Rarg
0.0261997	-0.300314	0.043	0.068	1	Kif23
0.026311	0.528336	0.143	0.116	1	Heatr1
0.0263261	0.488509	0.22	0.187	1	Acaa2
0.0263304	-0.744209	0.106	0.185	1	Rapgef4
0.0263361	-0.678739	0.057	0.104	1	Qrsl1
0.0263407	-0.453822	0.259	0.386	1	Ccni
0.0263568	-0.11206	0.035	0.047	1	Dbp
0.0264224	0.575407	0.086	0.065	1	Grn
0.0265482	-0.389222	0.265	0.349	1	Naa16
0.0266122	-0.34322	0.523	0.614	1	Wdr89
0.0266663	-0.290078	0.265	0.294	1	Ift20
0.0267078	-0.534812	0.092	0.144	1	Pde4d
0.026936	-0.229921	0.11	0.144	1	Ifit2
0.0270384	-0.641	0.13	0.205	1	Cd69
0.027055	1.08958	0.108	0.071	1	Rom1
0.0271215	0.765802	0.271	0.199	1	Syt11
0.0271491	-0.812772	0.02	0.037	1	Popdc2
0.0272554	-0.45128	0.167	0.231	1	Icam1
0.0273276	0.280161	0.23	0.189	1	Rnf44
0.0273834	-0.262809	0.523	0.603	1	Xrn1
0.0274051	-0.342706	0.159	0.257	1	Cd160
0.0274283	-0.155714	0.542	0.609	1	Jpt1
0.0274818	0.518505	0.065	0.047	1	Grik5
0.0275676	-0.152772	0.238	0.278	1	Rbm10
0.027582	0.68823	0.202	0.144	1	Ermp1
0.0276003	2.22655	0.126	0.05	1	Trgv2
0.0276243	-0.488753	0.09	0.128	1	Mgrn1
0.0277094	0.463767	0.285	0.249	1	Tomm34
0.0277543	0.152976	0.092	0.101	1	Ppm1j
0.0278394	-0.342222	0.723	0.801	1	Esyt2
0.0278437	0.336623	0.798	0.778	1	Ndufa4
0.0278713	-0.492691	0.173	0.252	1	B230307C23Rik
0.0279092	-0.206566	0.756	0.812	1	Peli1
0.0279421	-0.243852	0.255	0.341	1	Foxj3
0.0279677	1.53404	0.079	0.038	1	Ifngr2
0.0282114	-0.179126	0.943	0.966	1	Rpl15
0.0282647	-0.521625	0.02	0.03	1	Ckap2l
0.0282946	0.197875	0.615	0.564	1	Ndufa7
0.0284469	-0.352047	0.591	0.689	1	Zeb1
0.0284624	-0.321915	0.055	0.084	1	Crtc1
0.0284817	0.233929	0.151	0.134	1	Ercc4
0.0285164	-0.133333	0.32	0.369	1	Tspan14
0.0286673	-0.195704	0.169	0.193	1	Zfp329
0.0288371	0.475526	0.092	0.072	1	Ppan
0.0288504	-0.318497	0.102	0.129	1	Usp36
0.0291794	-0.602874	0.149	0.186	1	Sil1
0.0291817	-0.109161	0.472	0.506	1	Prkacb
0.0291937	-0.784658	0.2	0.299	1	Dock5
0.0292706	-0.711151	0.273	0.416	1	Nrros
0.0292852	0.302849	0.485	0.422	1	Fam169b
0.029304	-0.433254	0.041	0.055	1	Tbc1d25
0.0293427	0.406721	0.69	0.586	1	Ccnd2
0.0294563	-0.275027	0.462	0.525	1	Ppp1r16b
0.0294777	-0.287912	0.022	0.034	1	BC025920
0.0294925	0.467266	0.118	0.097	1	Pinx1
0.0295022	-0.387714	0.446	0.535	1	Stim2
0.029611	-0.310232	0.248	0.302	1	Acbd6
0.0296305	-0.156663	0.232	0.305	1	Atf1
0.0296309	-0.683184	0.026	0.048	1	Fzd5
0.0296561	-0.561517	0.177	0.246	1	Urgcp
0.0296855	-0.492772	0.33	0.453	1	Ehmt1
0.0297637	0.517733	0.098	0.082	1	Bap1
0.0298025	0.776362	0.035	0.026	1	Cd68
0.0298561	-0.414445	0.271	0.319	1	Gse1
0.029966	-1.1413	0.018	0.025	1	Mxd3
0.0300053	-0.149866	0.159	0.206	1	Dnttip1
0.0300178	0.472432	0.289	0.224	1	Ssbp4
0.0300598	-0.238431	0.246	0.313	1	Dop1b
0.0301032	1.09117	0.1	0.059	1	Tfe3
0.0302953	1.69374	0.043	0.016	1	Lilrb4a
0.0304468	0.120946	0.992	0.998	1	Fau
0.0304612	1.35983	0.045	0.023	1	Selenom
0.0305708	0.721523	0.128	0.083	1	Oas1b
0.0306154	0.337639	0.434	0.393	1	Gpbp1
0.0306413	-0.402984	0.253	0.348	1	Hdac4
0.0306653	0.974236	0.108	0.048	1	Socs2
0.0307532	0.226966	0.591	0.547	1	Saraf
0.0307739	-0.244169	0.342	0.397	1	Uimc1
0.030826	0.396168	0.039	0.03	1	Mocs3
0.0308433	-0.263554	0.086	0.112	1	Acox1
0.0308912	0.120769	0.071	0.066	1	Tent4a
0.0309055	0.432867	0.194	0.157	1	Fam98b
0.0311347	-0.213394	0.585	0.659	1	Eif3k
0.0311511	-0.747664	0.185	0.275	1	Bbs9
0.0312416	-1.75086	0.043	0.115	1	Maml3
0.0312459	-0.481667	0.071	0.108	1	Leng1
0.0312793	0.496325	0.253	0.206	1	Cers2
0.0313022	1.07428	0.031	0.01	1	Ifit3b
0.031553	-0.515353	0.363	0.466	1	Dnajc5
0.0316441	0.838793	0.041	0.023	1	Vmn2r84
0.0316515	-0.63247	0.228	0.33	1	Adamts10
0.0316965	-0.408497	0.159	0.215	1	Usf3
0.0317533	-0.35565	0.092	0.131	1	Apool
0.0318456	-0.502159	0.161	0.218	1	Asap2
0.0318667	-0.248754	0.534	0.582	1	Ube2k
0.0319064	-0.614727	0.035	0.062	1	Stradb
0.0319204	1.00039	0.212	0.149	1	Usp18
0.0319679	-3.883	0.004	0.029	1	Il21
0.0319932	-0.430559	0.167	0.218	1	Rgs14
0.0320248	-0.25958	0.719	0.807	1	Gnai2
0.0320316	-0.349677	0.811	0.905	1	Runx1
0.0320368	-0.237631	0.159	0.221	1	Ncstn
0.0321259	-2.03802	0.014	0.048	1	Tmem9
0.0321376	-0.525841	0.289	0.386	1	Sdf2
0.0321385	-0.420938	0.422	0.512	1	Prr14l
0.032163	-1.03147	0.016	0.04	1	Asb5
0.0321964	-2.13207	0.004	0.022	1	Ptpn5
0.0321964	2.41443	0.02	0.006	1	Gda
0.0322496	-0.360981	0.116	0.157	1	Paxx
0.032259	-0.438468	0.617	0.724	1	Herc4
0.0322675	-0.362353	0.582	0.661	1	Rfx7
0.0322843	-0.443606	0.536	0.668	1	Tcf20
0.032338	-0.602968	0.045	0.071	1	Dnajc16
0.0323476	0.413372	0.069	0.065	1	Rbsn
0.0324134	-0.319622	0.175	0.233	1	Ddb2
0.0325167	-0.716785	0.122	0.179	1	Arhgap35
0.0325351	-0.183028	0.434	0.52	1	Psip1
0.032621	-0.256935	0.2	0.245	1	Togaram1
0.0326577	-3.5009	0.002	0.023	1	Rab27b
0.0326577	1.93781	0.02	0.007	1	Cdkn1a
0.0326577	0.131213	0.024	0.016	1	Acvr1
0.0327177	1.11811	0.037	0.022	1	Lratd2
0.0327177	0.874129	0.026	0.013	1	Cldn34c1
0.0328171	0.162171	0.157	0.137	1	Fam78b
0.0328301	0.72807	0.171	0.126	1	Trdc
0.0328904	2.12871	0.024	0.005	1	Napb
0.0328904	-0.86807	0.01	0.018	1	Cldn10
0.0329145	-0.320982	0.193	0.252	1	Rpl7l1
0.0329542	0.750092	0.183	0.141	1	Atic
0.0330385	0.46029	0.21	0.179	1	Ifrd1
0.0331173	2.9535	0.022	0.004	1	Fam135a
0.0331246	2.99922	0.026	0.004	1	Gbp2b
0.0331246	2.43856	0.02	0.004	1	Wdr17
0.0331246	-1.25307	0.006	0.014	1	Dusp14
0.0331335	-0.193328	0.385	0.442	1	Bsg
0.0332144	0.284323	0.664	0.632	1	Usp25
0.0332588	0.221627	0.98	0.99	1	Rpl26
0.0333187	-1.62038	0.01	0.032	1	Il4
0.0333187	-1.53193	0.01	0.03	1	Mtrf1
0.0333187	-1.32698	0.012	0.028	1	Rdh12
0.0333304	1.09535	0.086	0.049	1	Ikzf4
0.0333602	1.57451	0.029	0.01	1	Zfp870
0.0333602	1.69014	0.014	0.007	1	Ccdc112
0.0333724	0.360603	0.057	0.043	1	St8sia6
0.033394	-0.496706	0.391	0.475	1	Rnf169
0.0333989	0.566038	0.34	0.216	1	Cd4
0.0334655	-0.409438	0.043	0.066	1	Pno1
0.0335211	-1.13846	0.008	0.018	1	Tmprss13
0.0335972	-1.70642	0.006	0.024	1	C1qb
0.0335972	-0.330946	0.008	0.019	1	Ptrh1
0.0336755	-1.61977	0.035	0.084	1	Styk1
0.0337246	1.07889	0.029	0.016	1	Iba57
0.0338232	0.477446	0.083	0.068	1	Gpatch4
0.0339203	-0.493553	0.291	0.412	1	Ulk2
0.033948	0.309014	0.953	0.94	1	Rpl36a
0.0339533	0.372059	0.603	0.567	1	Krtcap2
0.033985	-1.26338	0.024	0.047	1	Bbs4
0.0339961	-0.677521	0.053	0.098	1	Susd3
0.034005	-0.290945	0.124	0.186	1	Rffl
0.0340132	-0.199729	0.375	0.463	1	Bnip3l
0.0340569	-0.325315	0.377	0.482	1	Rlf
0.0340906	-0.131106	0.328	0.384	1	Limk2
0.034106	-0.174263	0.232	0.281	1	Araf
0.0341348	-1.06671	0.01	0.024	1	Fads1
0.0343565	-0.544935	0.21	0.272	1	Mphosph9
0.0344204	0.417767	0.367	0.32	1	Chtop
0.0344461	-0.677951	0.104	0.169	1	Gusb
0.0344978	-1.10759	0.028	0.061	1	Ndufaf6
0.0345322	-0.702545	0.173	0.269	1	Mfhas1
0.0345778	-0.480423	0.251	0.324	1	Trim5
0.0346283	0.991803	0.169	0.104	1	Irf7
0.0346907	-0.296743	0.116	0.149	1	2210016L21Rik
0.0346953	-0.409451	0.43	0.549	1	Prpf38b
0.0347076	-0.134517	0.106	0.129	1	Gnl2
0.0348391	0.277667	0.175	0.146	1	Htatsf1
0.0348686	0.33226	0.754	0.733	1	Rinl
0.0348781	0.267304	0.507	0.457	1	Slco3a1
0.0349807	-0.341492	0.277	0.332	1	AU040320
0.0350063	0.607243	0.277	0.239	1	Slc3a2
0.0350744	0.497183	0.194	0.144	1	Thap12
0.0351011	-0.475864	0.224	0.313	1	Spast
0.0352176	-0.555023	0.047	0.059	1	Zdhhc9
0.0352335	0.180083	0.159	0.149	1	Plekho2
0.0353515	0.103144	0.246	0.248	1	Ramac
0.035425	0.275384	0.405	0.374	1	Acbd5
0.0354791	-0.201818	0.389	0.482	1	Sipa1l1
0.0355193	-0.769154	0.224	0.327	1	Elp4
0.0356697	0.430211	0.214	0.173	1	Naxd
0.0356794	-0.198481	0.507	0.589	1	Sla
0.0357046	0.387979	0.36	0.302	1	Orc4
0.0357631	-0.740903	0.509	0.597	1	Diaph2
0.0358161	0.943528	0.145	0.084	1	Napsa
0.0358586	-0.409947	0.104	0.145	1	Gps1
0.0358804	-0.176262	0.265	0.326	1	Memo1
0.0359525	0.66603	0.171	0.12	1	Jade1
0.0360827	-0.281026	0.171	0.204	1	Afg3l2
0.0360847	-1.03837	0.171	0.297	1	Cited2
0.0360873	0.439218	0.377	0.314	1	Gpr183
0.0362466	-0.231006	0.342	0.406	1	Dym
0.0363527	0.946587	0.11	0.073	1	Pja1
0.036364	-1.00517	0.035	0.07	1	Samd10
0.036364	-0.708799	0.045	0.07	1	Glce
0.0363688	-0.542829	0.071	0.114	1	Mboat7
0.0364191	0.609152	0.059	0.038	1	Pmepa1
0.0365562	0.840669	0.106	0.077	1	Aen
0.0365866	-0.821315	0.026	0.044	1	Thg1l
0.0365877	-0.268077	0.083	0.109	1	Stambp
0.0366285	-0.169438	0.613	0.687	1	Smg1
0.0366378	-1.21634	0.035	0.054	1	Cenpp
0.0367668	0.485875	0.167	0.122	1	Pigt
0.0368331	0.492833	0.159	0.139	1	Unc45a
0.0368714	-0.196277	0.481	0.553	1	Ppp2ca
0.0369019	-0.223698	0.155	0.177	1	Trappc13
0.0369174	0.320314	0.134	0.112	1	Klhdc3
0.0370194	-0.295592	0.528	0.613	1	Scml4
0.0371393	-0.420334	0.177	0.213	1	Snx18
0.0371541	0.278647	0.153	0.124	1	BC147527
0.0372279	0.925587	0.12	0.074	1	Adpgk
0.0372548	-0.856147	0.261	0.391	1	Cobll1
0.0373016	1.46693	0.138	0.09	1	Gzmm
0.0373379	-1.04749	0.092	0.174	1	Kiz
0.0373426	0.350673	0.251	0.212	1	Pdia4
0.0373459	-0.167905	0.468	0.496	1	Slc44a2
0.0374715	-0.343749	0.291	0.373	1	Csnk1g2
0.037585	0.362324	0.33	0.282	1	Acbd3
0.037605	-0.725818	0.02	0.046	1	Cbr4
0.0376099	-0.526715	0.045	0.076	1	Rhoc
0.037646	-1.2698	0.039	0.082	1	Kcnip1
0.0377855	-0.527792	0.122	0.167	1	E4f1
0.0379844	-0.691612	0.621	0.705	1	Arid5b
0.0380336	0.396454	0.599	0.535	1	Ezr
0.0381002	-0.572876	0.092	0.129	1	Etfdh
0.038168	0.349032	0.491	0.448	1	Nt5c
0.0381969	-0.374971	0.149	0.186	1	Gpr65
0.0382664	-0.123624	0.346	0.405	1	Pgls
0.0383623	0.571576	0.167	0.134	1	Nfe2l1
0.0384617	-0.151999	0.356	0.46	1	Rgs3
0.038506	-0.148891	0.071	0.101	1	Prkaca
0.0385377	-0.186202	0.363	0.424	1	Sec63
0.038591	-0.462288	0.371	0.477	1	Rasa2
0.0386043	0.111993	0.071	0.074	1	Creb3
0.0386175	-0.797649	0.063	0.113	1	Dnajc4
0.0386474	1.82211	0.075	0.017	1	Pros1
0.0388364	-0.188434	0.061	0.085	1	Adal
0.0388439	0.55841	0.104	0.089	1	Mlycd
0.0388921	-0.716635	0.033	0.058	1	Pkmyt1
0.0389202	0.15517	0.069	0.076	1	Toe1
0.038952	-0.291469	0.132	0.176	1	Ccdc93
0.0390272	0.56494	0.035	0.032	1	Dynlt1b
0.0392064	-0.886377	0.092	0.177	1	Unc5cl
0.0393296	-1.03498	0.033	0.065	1	Mgmt
0.0393296	0.838404	0.073	0.047	1	Rrad
0.0393296	0.524176	0.073	0.048	1	Degs2
0.0395576	0.523524	0.452	0.391	1	Cd164
0.0395649	-0.109144	0.075	0.091	1	Nup62
0.0396085	-1.44564	0.02	0.036	1	Arhgap24
0.0397143	-1.57631	0.02	0.055	1	Gpr137c
0.0398039	-0.670502	0.026	0.038	1	Angptl2
0.0398171	0.355613	0.47	0.408	1	Uba1
0.0398369	0.293723	0.939	0.939	1	Actg1
0.0398378	-0.285337	0.401	0.476	1	Rock2
0.039892	-1.32205	0.045	0.108	1	Qrfp
0.0398945	-0.790809	0.024	0.053	1	Elmod3
0.0399085	0.78777	0.132	0.086	1	Pbx2
0.0399175	-0.927107	0.104	0.17	1	Gm20696
0.0400952	0.633136	0.328	0.267	1	Psmd2
0.0401778	1.49462	0.102	0.053	1	H2-Q10
0.0401808	0.823374	0.22	0.152	1	Tuba4a
0.0403517	-0.20522	0.291	0.339	1	Srek1
0.0404846	-0.600245	0.094	0.145	1	Mvb12b
0.040577	-0.786003	0.104	0.158	1	Ppa2
0.0407931	0.970738	0.045	0.031	1	Fpgs
0.0407931	-0.703066	0.02	0.029	1	Coq4
0.0407944	-0.6754	0.165	0.252	1	Xpa
0.0408248	-0.10783	0.356	0.398	1	Ndufv2
0.0409375	0.344835	0.411	0.39	1	Dbi
0.0409446	0.110556	0.171	0.209	1	Tpd52l2
0.0409459	-0.234345	0.238	0.311	1	Nucb1
0.0409569	-0.490672	0.073	0.106	1	Rnf144a
0.0409934	-1.47537	0.018	0.032	1	Catsper2
0.0411136	-1.08249	0.096	0.156	1	E130308A19Rik
0.0411479	0.308923	0.422	0.393	1	Eloc
0.0412827	-1.03257	0.086	0.144	1	Zfp810
0.0412889	-0.612277	0.206	0.307	1	Pdss2
0.0413466	0.599901	0.165	0.115	1	Ankrd27
0.0413776	-0.344287	0.299	0.367	1	Dnmt3a
0.0414896	-0.523263	0.124	0.199	1	Casp3
0.0417242	-0.154146	0.591	0.681	1	Cdk13
0.0417608	0.476543	0.151	0.112	1	Gpat4
0.0418197	-0.159557	0.418	0.469	1	Pag1
0.0418487	-0.313508	0.473	0.579	1	Tmem234
0.0418841	-0.470651	0.181	0.235	1	Desi1
0.0419035	-0.205016	0.059	0.09	1	Sirt3
0.041916	0.206613	0.143	0.146	1	Lage3
0.0420424	-1.04955	0.167	0.273	1	Mthfs
0.0420796	-0.29611	0.112	0.145	1	Sh3pxd2a
0.0421533	-0.182575	0.554	0.644	1	Cnot4
0.0421757	-0.661336	0.075	0.118	1	Fam241a
0.0421757	0.507387	0.086	0.07	1	Gtpbp8
0.0422785	0.286594	0.749	0.71	1	S100a11
0.0423591	-0.759797	0.147	0.272	1	Sla2
0.0423849	-0.264655	0.257	0.347	1	Igf2r
0.0425589	-0.220157	0.483	0.555	1	Gatad2b
0.042628	-0.198231	0.141	0.188	1	F2r
0.042694	1.09529	0.191	0.139	1	Gna15
0.0427063	-0.24694	0.214	0.248	1	Zfp827
0.0427088	-0.546908	0.037	0.043	1	Cdk1
0.0427559	0.601123	0.279	0.212	1	Smim15
0.0428342	0.944854	0.029	0.014	1	Ctbp2
0.0429737	0.581755	0.483	0.392	1	Timm13
0.0430102	1.67132	0.218	0.118	1	H4c4
0.0430501	0.474524	0.092	0.073	1	Exosc2
0.043057	-0.447734	0.12	0.164	1	Primpol
0.043111	0.363692	0.049	0.038	1	Tex14
0.0432247	-0.389786	0.196	0.205	1	Trio
0.0432574	-0.241426	0.086	0.103	1	Syne2
0.0432887	0.244248	0.674	0.668	1	Set
0.0433485	0.491605	0.253	0.187	1	Cd274
0.0434653	0.300807	0.597	0.553	1	Gimap7
0.0435745	-0.17723	0.22	0.26	1	Arel1
0.0436226	-0.483146	0.075	0.104	1	Brpf3
0.0437032	-0.74204	0.079	0.119	1	Kdm4d
0.0437401	-0.325141	0.295	0.371	1	Anapc16
0.0437532	-0.484458	0.242	0.353	1	Trak1
0.0440837	-0.306317	0.116	0.175	1	Pim2
0.0444593	0.22588	0.89	0.892	1	Pabpc1
0.044596	0.608905	0.356	0.275	1	Ahsa1
0.0445963	-0.100274	0.491	0.571	1	Arglu1
0.0446895	-0.675668	0.165	0.252	1	Ing4
0.0447278	-0.462673	0.167	0.248	1	Pcnx
0.0448167	-0.300913	0.287	0.369	1	Lamb3
0.0448966	0.22126	0.269	0.242	1	Tiprl
0.0449875	-0.557233	0.395	0.501	1	Anxa2
0.0450687	2.33233	0.028	0.005	1	Tpbgl
0.0450687	-3.4022	0.002	0.022	1	Brme1
0.0450687	-3.27773	0.002	0.02	1	Cym
0.0450687	-1.79724	0.006	0.022	1	Pex11a
0.0450687	5.38244	0.016	0	1	Lrg1
0.0450687	2.20032	0.016	0.001	1	Ankrd33b
0.0450687	-4.43588	0	0.014	1	Kcnf1
0.0450687	5.02383	0.014	0	1	Scn8a
0.0450687	-2.41468	0.004	0.017	1	Ankrd13b
0.0450687	3.28005	0.014	0.001	1	H4c1
0.0450687	2.35454	0.018	0.005	1	Mansc1
0.0450687	6.10503	0.012	0	1	Tmeff2
0.0450687	2.46133	0.014	0.002	1	Sox13
0.0450687	-1.85976	0.006	0.018	1	Ifi211
0.0450687	1.89535	0.024	0.013	1	Peli2
0.0450687	2.38666	0.012	0.001	1	Lnx1
0.0450687	2.63083	0.012	0.001	1	Hepacam2
0.0450687	-3.75373	0	0.011	1	Hoxb3
0.0450687	-0.759121	0.008	0.019	1	Myo10
0.0450687	2.38361	0.016	0.005	1	Apol10b
0.0450687	-2.818	0.002	0.013	1	Rpl39l
0.0450687	-1.11812	0.002	0.013	1	Spata24
0.0450687	3.60228	0.012	0.001	1	Ablim3
0.0450687	3.90889	0.01	0	1	Fmn2
0.0450687	-1.74949	0.004	0.014	1	Ccdc146
0.0450687	3.97549	0.01	0	1	Fndc4
0.0450687	-3.53736	0	0.01	1	Hpn
0.0450687	1.94997	0.012	0.002	1	Cdh11
0.0450687	-3.57872	0	0.01	1	Impg1
0.0450687	-2.82315	0.002	0.012	1	Ccr8
0.0450687	3.06838	0.014	0.004	1	Ccdc38
0.0450687	3.82391	0.01	0	1	Or6c70
0.0450687	4.67422	0.01	0	1	Vstm2a
0.0450687	-1.59834	0.004	0.014	1	Srd5a1
0.0450687	4.27707	0.01	0	1	Hspa1a
0.0450687	1.54357	0.012	0.002	1	Rell2
0.0450687	1.27614	0.018	0.008	1	Orm2
0.0450687	3.15456	0.01	0.001	1	Dmwd
0.0450687	-1.69319	0.002	0.01	1	Ccdc7a
0.0450687	1.53649	0.01	0.002	1	Tns4
0.0450687	-2.77992	0.002	0.01	1	Dnal1
0.0450687	-2.36506	0.004	0.01	1	Prg4
0.0450687	0.359447	0.018	0.012	1	Zfp526
0.0450687	0.224147	0.022	0.016	1	9130023H24Rik
0.0450687	-0.354167	0.008	0.012	1	Dusp4
0.0450687	1.04998	0.01	0.007	1	Pparg
0.0450749	-0.426481	0.236	0.296	1	Fundc2
0.045153	-0.403526	0.073	0.12	1	Klhl5
0.0453309	2.01826	0.077	0.025	1	Lta
0.0453906	-0.809057	0.059	0.102	1	Dus1l
0.0454147	0.425048	0.079	0.061	1	Cnbd2
0.045452	-0.490513	0.169	0.251	1	Dcp1b
0.0454969	0.570877	0.228	0.195	1	Hdgfl3
0.0455734	-0.555852	0.259	0.333	1	Zdhhc15
0.0455762	-0.680042	0.165	0.234	1	Cerk
0.045654	-0.62955	0.102	0.146	1	Cdip1
0.0456842	-0.463739	0.202	0.245	1	Abl1
0.0456993	-0.487512	0.226	0.297	1	Pias2
0.0457383	-0.320765	0.438	0.556	1	Gnb2
0.045749	-0.208229	0.303	0.363	1	Dcaf8
0.0457767	-0.425314	0.189	0.267	1	Bbln
0.0458128	-0.233175	0.312	0.362	1	Snf8
0.0459746	-0.195462	0.128	0.188	1	Slc25a53
0.0459903	-0.858929	0.181	0.276	1	Lyn
0.0460327	0.663351	0.375	0.297	1	Leng8
0.0460535	-0.192074	0.153	0.198	1	Sharpin
0.0462882	0.138091	0.969	0.978	1	Rpl7
0.0463004	0.456969	0.079	0.076	1	Chmp7
0.0463615	0.415462	0.621	0.596	1	Mrpl33
0.0464954	-0.360786	0.299	0.363	1	Rchy1
0.0466504	0.788106	0.234	0.181	1	Galnt12
0.0467389	-0.837957	0.049	0.074	1	Atad5
0.046744	-0.248043	0.232	0.287	1	Hipk2
0.0468191	-0.538686	0.083	0.134	1	Abcb9
0.0469006	-0.26648	0.25	0.317	1	Pwwp2a
0.0469339	-0.605839	0.198	0.284	1	Clk2
0.0469798	0.178247	0.238	0.228	1	Ak2
0.0470743	0.199573	0.98	0.99	1	Rps13
0.0471193	0.756624	0.065	0.041	1	Dnajb2
0.0473184	-1.05924	0.057	0.12	1	Man1c1
0.0474325	-0.549774	0.045	0.074	1	Dhrs3
0.0474883	-0.18489	0.283	0.338	1	Itfg1
0.047497	1.78549	0.043	0.017	1	Lrp5
0.0475536	0.551555	0.208	0.173	1	Bag6
0.0477167	0.318879	0.035	0.047	1	Med22
0.0477203	-0.332829	0.086	0.106	1	Cbx6
0.0477781	0.670551	0.051	0.046	1	Smpdl3b
0.0477827	-1.06294	0.071	0.149	1	Klrb1a
0.0477901	0.712323	0.163	0.119	1	Parp3
0.0480021	3.15654	0.043	0.007	1	Abi3bp
0.0480081	-0.254578	0.316	0.378	1	Zfp182
0.0481235	0.367746	0.609	0.535	1	Tubb5
0.0482563	1.5292	0.037	0.017	1	9930111J21Rik1
0.0482677	-0.124476	0.361	0.414	1	Ino80d
0.0482835	-0.373604	0.112	0.137	1	Emc4
0.0484431	-0.232594	0.472	0.558	1	Ralgapa1
0.0485452	-0.160195	0.122	0.149	1	Ufsp2
0.0486899	-0.240663	0.399	0.499	1	Slmap
0.0489583	-0.651784	0.198	0.309	1	Anks1
0.0489674	-0.482834	0.222	0.314	1	Pign
0.0491939	-0.226381	0.065	0.08	1	Zfand2b
0.0492746	0.585963	0.193	0.141	1	Cd200r1
0.0492846	1.69047	0.029	0.012	1	Xk
0.0494947	0.418313	0.189	0.179	1	Tob2
0.0495176	-0.264505	0.108	0.146	1	Cwc25
0.0495336	0.365267	0.11	0.121	1	Furin
0.0496759	-0.162922	0.216	0.257	1	Rassf1
0.049678	0.575505	0.336	0.273	1	Prrc2a
0.0497338	1.29071	0.077	0.041	1	Ahr
0.0497489	0.681029	0.251	0.185	1	Spcs3
0.0497489	-0.535845	0.163	0.222	1	Lpcat3
0.0498056	-1.17351	0.014	0.025	1	Col8a2
0.0498613	-0.572308	0.057	0.083	1	Top3a
0.0498799	-0.727609	0.055	0.131	1	Pdgfb
0.0501181	-0.495063	0.342	0.476	1	Crtc3
0.0501494	0.61438	0.218	0.168	1	Dctn1
0.0501883	0.388983	0.169	0.145	1	Taf5l
0.0503245	0.627585	0.128	0.09	1	Myd88
0.0503352	0.259422	0.613	0.572	1	Vasp
0.0503896	-0.450161	0.255	0.315	1	Farp1
0.0504043	1.18238	0.043	0.028	1	Klhl11
0.0504975	-0.118718	0.167	0.197	1	Ankrd40
0.0505339	-0.725861	0.081	0.128	1	Dglucy
0.0505411	-0.395371	0.265	0.348	1	Btla
0.0505957	1.17844	0.047	0.022	1	Lrrc32
0.0505957	-1.26087	0.014	0.03	1	Trpm6
0.0505957	-0.959162	0.01	0.025	1	Amacr
0.0505957	0.6155	0.033	0.02	1	Cd24a
0.0506353	-0.315705	0.418	0.505	1	Sorl1
0.0506447	-0.693494	0.037	0.061	1	Arfgap3
0.0507172	-0.836032	0.151	0.212	1	Cdin1
0.0507745	0.601305	0.185	0.139	1	Kctd20
0.051002	-0.44917	0.36	0.439	1	Cab39l
0.0510598	-0.377406	0.58	0.674	1	Usp3
0.0511283	-0.900812	0.022	0.049	1	Marveld2
0.0511283	1.38617	0.026	0.011	1	Cacnb1
0.0511956	-0.435602	0.56	0.67	1	Ccm2
0.0512012	-0.152254	0.122	0.155	1	Cstf2
0.0513235	0.743146	0.147	0.116	1	Mpnd
0.0513411	0.336827	0.251	0.225	1	Fbxl12
0.0515233	-0.145807	0.534	0.56	1	Pds5a
0.0515454	-0.428197	0.358	0.451	1	Krcc1
0.0515519	-0.37692	0.106	0.141	1	Ccdc91
0.0515695	-1.14777	0.039	0.065	1	Nat2
0.0516079	-0.460471	0.114	0.15	1	Srcap
0.0516656	0.418907	0.037	0.022	1	Kcnab1
0.0516806	0.528293	0.259	0.207	1	Cyc1
0.0517324	0.150456	0.627	0.649	1	Rbx1
0.0518546	-0.281391	0.25	0.305	1	Mms19
0.0519489	-0.495277	0.527	0.615	1	Klhl6
0.0519629	-1.03163	0.028	0.065	1	Med12l
0.0520962	0.139368	0.163	0.177	1	Gtf3c2
0.0522834	-0.448735	0.34	0.435	1	Dtnb
0.052406	0.36323	0.275	0.247	1	Pdap1
0.0525391	-0.526793	0.177	0.255	1	Ccnh
0.052601	-0.396905	0.287	0.382	1	Synrg
0.0526896	-0.264526	0.418	0.501	1	Lonp2
0.0526979	0.740291	0.088	0.061	1	Ttll12
0.0527043	-0.593404	0.026	0.049	1	Snx33
0.0528401	0.137715	0.094	0.084	1	Zfp1006
0.0528964	-0.925821	0.169	0.293	1	Pam
0.0530525	-0.162888	0.275	0.307	1	Reep3
0.0531465	2.83884	0.022	0.005	1	Slco2a1
0.0531465	-2.62105	0.006	0.02	1	Acsl3
0.0531747	1.3456	0.043	0.02	1	Naglu
0.053212	-0.366929	0.13	0.194	1	Zer1
0.0533447	-0.171111	0.662	0.763	1	Ogt
0.0534112	0.446178	0.045	0.038	1	Nudt22
0.0534207	-0.112385	0.383	0.422	1	Eif5b
0.0534613	-2.68526	0.004	0.02	1	Adgrb2
0.0534616	0.902455	0.057	0.038	1	Rbm4
0.0534721	-0.275348	0.067	0.094	1	Slc12a2
0.0535648	-0.603073	0.356	0.457	1	Slc9a7
0.0535736	-0.267916	0.081	0.097	1	Phaf1
0.0535962	-0.241436	0.077	0.086	1	Gpn1
0.0536251	-0.214261	0.114	0.125	1	Gtf2h2
0.0537776	-0.269634	0.202	0.254	1	Ebna1bp2
0.0537776	-2.89847	0.008	0.034	1	Chrm3
0.0537776	1.90671	0.026	0.008	1	Trbv1
0.0537972	-0.575782	0.132	0.191	1	Ppard
0.0538307	-0.160797	0.413	0.464	1	Uri1
0.0539167	0.179137	0.521	0.49	1	Capza2
0.0539799	0.422542	0.246	0.207	1	Zfp869
0.0539912	0.503315	0.255	0.203	1	Stx4a
0.0540468	0.24975	0.289	0.279	1	Fgfr2
0.0541403	0.676564	0.189	0.143	1	Nup54
0.0541645	0.529659	0.432	0.379	1	Ifi206
0.0541906	0.483393	0.515	0.452	1	Cct2
0.054366	0.275291	0.037	0.028	1	Atp9a
0.0544129	0.458452	0.234	0.194	1	Trim30d
0.054415	2.76579	0.024	0.006	1	Ddah2
0.0544477	-0.56811	0.139	0.213	1	Wdr45b
0.05459	0.311404	0.21	0.188	1	Qng1
0.0546918	0.464689	0.299	0.231	1	Mitd1
0.0546978	-0.59707	0.026	0.037	1	Coq8a
0.0547161	0.351636	0.373	0.337	1	Ly9
0.0547172	-0.330843	0.194	0.237	1	Msh3
0.0547361	2.49267	0.039	0.011	1	Trgv1
0.0547361	1.57782	0.028	0.011	1	Chml
0.0547361	0.968177	0.031	0.018	1	Rnf113a1
0.0547406	-0.596799	0.041	0.072	1	Tdrd7
0.0547619	-0.43302	0.136	0.165	1	Ipo9
0.0548488	1.15807	0.035	0.016	1	Ctu1
0.0548664	-0.292129	0.255	0.323	1	Cep250
0.0549131	0.387905	0.059	0.05	1	Icmt
0.0549419	-0.376283	0.24	0.297	1	Snrnp40
0.05507	-0.137722	0.361	0.415	1	Hnrnpdl
0.0551254	-0.358789	0.244	0.307	1	N4bp1
0.055383	1.48589	0.028	0.014	1	Ccdc17
0.055383	1.94342	0.026	0.013	1	Slc15a3
0.055383	-0.289095	0.022	0.023	1	Txnl4b
0.0554696	-0.504363	0.293	0.4	1	Adam17
0.055542	-0.361774	0.271	0.331	1	Hadha
0.0556835	0.360511	0.405	0.398	1	Pdcd5
0.0556993	-0.108879	0.285	0.336	1	Tmem208
0.0557088	1.93336	0.026	0.006	1	Dpf3
0.0557088	-1.39054	0.014	0.031	1	Sugct
0.0557088	2.01182	0.022	0.006	1	Gm21972
0.0557139	-0.233707	0.468	0.522	1	Gimap9
0.0557147	0.400939	0.731	0.64	1	Smc4
0.0557419	-0.227469	0.356	0.398	1	Clcn3
0.055808	-0.436906	0.057	0.091	1	Tmem115
0.0558634	-0.359613	0.132	0.167	1	Zc3h6
0.0558733	-0.246975	0.411	0.496	1	Pnn
0.0560362	-0.768004	0.018	0.031	1	Zfp599
0.0560362	-0.844742	0.008	0.019	1	Acsbg3
0.0560712	1.11359	0.059	0.03	1	Ctif
0.0561884	0.416041	0.204	0.153	1	Aagab
0.0562009	-0.243422	0.265	0.329	1	N4bp2l1
0.0562395	0.61277	0.389	0.329	1	Cct3
0.0562839	4.21015	0.029	0.002	1	Gbp11
0.0562839	2.08827	0.026	0.01	1	Tnfsf13b
0.0562839	2.28435	0.016	0.004	1	Spef1
0.0562839	0.601521	0.022	0.013	1	Kcna3
0.0562839	-1.63698	0.004	0.012	1	Smtn
0.0562949	-0.4008	0.491	0.558	1	Jarid2
0.0563184	1.13446	0.049	0.034	1	App
0.0564185	-0.757052	0.138	0.205	1	Lpgat1
0.0564486	0.250983	0.293	0.294	1	Mrpl51
0.0564892	-0.26941	0.265	0.33	1	Cwf19l2
0.0564927	1.50735	0.063	0.03	1	Cdr2
0.056507	-0.202998	0.065	0.077	1	Zbtb43
0.0566776	3.26777	0.022	0.002	1	9130008F23Rik
0.0566776	-1.95386	0.006	0.023	1	Efcab9
0.0566776	0.895037	0.024	0.01	1	Smim35
0.0566776	0.988817	0.016	0.008	1	Wnt4
0.0566776	-0.877199	0.008	0.012	1	Mtfr2
0.0566776	0.270167	0.022	0.019	1	Tulp3
0.0566958	0.83655	0.039	0.024	1	Plekha8
0.0567125	-0.19967	0.083	0.092	1	Rnf141
0.0567574	-1.04309	0.059	0.116	1	Zpbp
0.0568005	-0.883284	0.043	0.062	1	Ppip5k1
0.0568073	-0.140444	0.316	0.39	1	Rc3h2
0.0569341	-0.549678	0.088	0.115	1	Lztfl1
0.0569745	-0.426671	0.116	0.177	1	Cep68
0.0570518	-0.84015	0.136	0.242	1	Actn1
0.0570655	-0.553682	0.029	0.052	1	Akr1c13
0.0570736	2.00567	0.031	0.01	1	Lsr
0.0570736	-1.8413	0.004	0.014	1	Mcf2l
0.0570736	-1.66327	0.004	0.013	1	Zfp457
0.0570752	-0.881767	0.045	0.097	1	Dstyk
0.0570769	0.840055	0.187	0.115	1	Lrrc4
0.0572051	0.797625	0.1	0.062	1	Opa3
0.0573327	0.135246	0.075	0.072	1	Lmf2
0.0573619	2.13512	0.035	0.005	1	Fsd1l
0.0573661	0.661042	0.173	0.127	1	Plscr1
0.0573756	-0.240681	0.493	0.555	1	Med13
0.0574461	0.398085	0.54	0.448	1	Nup153
0.0574719	1.96464	0.031	0.006	1	Nckap5
0.0574719	2.73798	0.016	0.004	1	Trav7-6
0.0574719	-1.74266	0.012	0.014	1	Epb41l5
0.0574932	-0.441334	0.075	0.125	1	Cdk5rap1
0.0575117	-0.404288	0.051	0.084	1	Nudt18
0.0576228	-0.666096	0.161	0.249	1	Zfp942
0.0576228	0.69504	0.232	0.145	1	Arhgef12
0.0576576	-0.359425	0.177	0.242	1	Ntng2
0.0576664	-0.271504	0.116	0.168	1	Patz1
0.0576974	-0.50112	0.01	0.018	1	E2f7
0.0578674	0.518124	0.098	0.078	1	AU041133
0.0578724	1.24586	0.022	0.008	1	Atp1a3
0.0578724	1.66037	0.018	0.007	1	Slc16a13
0.0578996	0.577453	0.081	0.072	1	Lxn
0.0579289	-0.761605	0.269	0.412	1	Ptpn12
0.0579405	-0.407504	0.134	0.189	1	Gyg
0.0579705	0.856753	0.108	0.07	1	Nckap1
0.0580337	0.469163	0.536	0.483	1	Nop10
0.0580766	-0.143395	0.405	0.462	1	U2surp
0.0581998	-0.388827	0.198	0.27	1	Ppp4r1
0.0582322	-0.699025	0.043	0.078	1	Slc5a3
0.0582753	-2.05047	0.006	0.026	1	Agbl1
0.0582753	0.89202	0.024	0.01	1	Il2
0.0582753	1.95674	0.016	0.002	1	Gm38393
0.0582753	1.86228	0.018	0.004	1	Erhrt-ps
0.0582753	-0.298328	0.012	0.022	1	Hyal1
0.0582753	-0.256774	0.016	0.013	1	Gm20532
0.0583365	-0.213968	0.346	0.429	1	Psmb5
0.058383	0.489335	0.071	0.058	1	Nagpa
0.0584543	1.17896	0.063	0.03	1	Ncf2
0.0585002	-0.667154	0.1	0.159	1	Atpaf1
0.058642	0.322456	0.546	0.505	1	Atp5mc3
0.0586806	-2.21474	0.002	0.02	1	Slc25a47
0.0586806	-0.25192	0.016	0.008	1	Ccl6
0.0586806	-0.2174	0.01	0.017	1	Kyat3
0.0586806	0.412594	0.01	0.012	1	Caskin2
0.0586806	-0.459191	0.014	0.013	1	Atp5po
0.0587549	-0.403879	0.116	0.174	1	Nemp2
0.0589271	-0.160224	0.204	0.252	1	Arrdc1
0.0591253	-0.119083	0.941	0.975	1	Rpl23a
0.0591784	0.234228	0.428	0.376	1	Myo1g
0.0592478	-0.240306	0.57	0.656	1	Adcy7
0.0592539	-0.513355	0.114	0.165	1	Klhl18
0.0593	0.217556	0.994	0.993	1	Rpl23
0.0593441	-0.350706	0.204	0.249	1	Pacsin2
0.059399	-0.675672	0.049	0.102	1	Recql5
0.0595452	0.45306	0.108	0.08	1	Cd101
0.0595938	-0.83275	0.037	0.065	1	Slc41a2
0.0596035	-0.126509	0.061	0.074	1	Det1
0.0596154	-0.485913	0.022	0.036	1	Anln
0.0597818	-0.219772	0.774	0.854	1	Gnas
0.0597993	0.916431	0.216	0.14	1	Prkcz
0.0598755	0.170282	0.033	0.041	1	Spsb2
0.0600622	-1.10672	0.037	0.082	1	Iqcb1
0.0602611	-0.594374	0.183	0.249	1	Btrc
0.0604559	0.361811	0.169	0.147	1	Setd4
0.0604695	-0.205595	0.13	0.164	1	Vps8
0.0606994	-0.610621	0.316	0.435	1	Fbxl20
0.0609842	-0.192381	0.218	0.301	1	Cog4
0.0610246	-0.350417	0.446	0.535	1	Exoc2
0.0611108	-0.313961	0.171	0.245	1	Med27
0.0612753	-0.591122	0.065	0.1	1	Dvl3
0.0613183	-0.24455	0.159	0.189	1	1810030O07Rik
0.0615587	-0.293551	0.432	0.543	1	Spag9
0.0615928	-0.593652	0.108	0.162	1	Pink1
0.0617421	0.299041	0.418	0.373	1	Dhx9
0.0619945	-0.260473	0.118	0.155	1	Ppp5c
0.0621488	0.282873	0.413	0.376	1	Gbp7
0.0622068	0.187418	0.126	0.116	1	Nsun3
0.0622326	0.31946	0.094	0.096	1	Usp31
0.0622333	0.825477	0.108	0.074	1	Otud6b
0.062408	1.4734	0.041	0.022	1	Nfix
0.0624184	-0.259057	0.124	0.163	1	Mrpl28
0.0624275	-0.27019	0.352	0.422	1	Slc10a7
0.0625577	-0.342439	0.53	0.635	1	Otulinl
0.0626966	0.628629	0.47	0.381	1	Manf
0.0628504	0.429817	0.183	0.164	1	Idh3a
0.0628622	-0.543312	0.09	0.133	1	Apobr
0.0629631	0.593968	0.114	0.082	1	Cln5
0.0629751	-0.258144	0.265	0.344	1	Atp6v1d
0.0630728	0.32182	0.55	0.528	1	Arpp19
0.0631008	-0.22926	0.071	0.097	1	Pigf
0.0631904	-0.216154	0.055	0.064	1	H4c9
0.0632164	0.556656	0.167	0.122	1	Wdr36
0.0632458	-0.186203	0.466	0.532	1	Mbp
0.0632643	0.499591	0.096	0.072	1	Eeig2
0.063417	-0.252946	0.454	0.513	1	Ptpn4
0.0634297	-0.321148	0.354	0.433	1	Ube3c
0.0634622	0.169672	0.98	0.988	1	Rpl27
0.0634888	0.688443	0.102	0.066	1	Zfp995
0.0636346	-0.268271	0.124	0.189	1	Agk
0.063672	0.458269	0.145	0.119	1	Clcc1
0.0637887	-0.552636	0.141	0.213	1	Exosc1
0.0638683	0.477947	0.244	0.18	1	Il6ra
0.0639161	-0.128177	0.271	0.313	1	Klhl24
0.0639189	0.412962	0.391	0.341	1	Rbm8a
0.0639878	-0.141176	0.204	0.257	1	4921524J17Rik
0.0639937	-0.245201	0.124	0.17	1	Ctsz
0.0639968	0.424696	0.071	0.061	1	5031439G07Rik
0.0640522	-0.508378	0.358	0.458	1	Scaper
0.0641002	-0.241091	0.049	0.066	1	Map3k10
0.0641846	-0.376873	0.102	0.149	1	Rint1
0.0641949	0.198361	0.096	0.088	1	Tpgs2
0.0642239	-0.36836	0.124	0.164	1	Cep85l
0.0643352	0.350273	0.049	0.046	1	Polr3h
0.0644431	-0.1828	0.291	0.348	1	Mau2
0.0646708	0.29039	0.236	0.224	1	Psmg4
0.0647929	0.643476	0.352	0.282	1	U2af2
0.0649427	-0.258793	0.25	0.311	1	Rnf2
0.0651279	-0.772117	0.02	0.036	1	Klhl8
0.06521	-0.116347	0.084	0.112	1	Mocs2
0.0652925	-0.137426	0.436	0.499	1	Fbxw7
0.065303	-0.680943	0.035	0.072	1	Als2cl
0.0653358	-0.231289	0.314	0.36	1	Ttc17
0.0654769	-0.523897	0.134	0.185	1	Zfp386
0.0654944	0.498967	0.322	0.294	1	Sec31a
0.0656315	0.475637	0.096	0.079	1	Med20
0.065718	-1.24989	0.014	0.02	1	Kif18b
0.0657671	-0.782854	0.033	0.055	1	Ldhb
0.0658586	-0.314938	0.061	0.097	1	Katnb1
0.0659286	-1.02938	0.026	0.055	1	Lag3
0.065966	0.199152	0.969	0.968	1	Rps6
0.0661171	0.501941	0.422	0.357	1	Mat2a
0.0661973	0.655499	0.049	0.034	1	Btbd19
0.0662505	-0.19461	0.139	0.181	1	Edc3
0.0663351	3.38604	0.063	0.007	1	Or13a27
0.0663351	-1.55143	0.01	0.025	1	Eme1
0.0664319	0.226141	0.642	0.607	1	Ppp2r5a
0.0664668	-0.30151	0.033	0.044	1	Adissp
0.06649	-0.210751	0.022	0.03	1	Zfp248
0.0666386	-0.329869	0.448	0.54	1	Adam10
0.0666454	1.07122	0.031	0.014	1	Ifitm3
0.06668	0.885912	0.299	0.229	1	Plac8
0.066861	0.360249	0.324	0.313	1	Amfr
0.0669569	1.11779	0.031	0.018	1	Aqp3
0.0669794	-0.345156	0.031	0.055	1	Usp54
0.0670445	-0.439067	0.134	0.192	1	Bsdc1
0.0672277	-0.256401	0.167	0.205	1	Parl
0.0672638	-0.125981	0.397	0.444	1	Sdha
0.0672696	-0.670286	0.02	0.037	1	Cfap418
0.0673144	-0.484964	0.118	0.173	1	Snrpa
0.0673562	0.172626	0.303	0.295	1	Prr14
0.0674173	-0.268509	0.073	0.119	1	Urm1
0.0674695	1.22638	0.065	0.031	1	Cpd
0.0674811	0.519825	0.141	0.12	1	Cc2d1a
0.0675836	1.29084	0.039	0.023	1	4930556J24Rik
0.0675836	-0.652226	0.01	0.024	1	Tmem97
0.0677159	0.153684	0.434	0.422	1	Zc3h15
0.0677867	-0.26135	0.719	0.835	1	Kmt2e
0.0678047	0.139757	0.303	0.323	1	Eed
0.0678614	0.141483	0.978	0.984	1	mt-Nd2
0.0679289	0.215754	0.253	0.246	1	Ehmt2
0.0679621	-0.578799	0.094	0.135	1	Emc8
0.0680946	-0.664434	0.047	0.086	1	Tfpt
0.068215	-1.66143	0.014	0.047	1	Il20rb
0.0682693	-0.444286	0.124	0.197	1	Gstp3
0.0683302	0.278136	0.436	0.4	1	Mapre1
0.0683794	0.907816	0.035	0.019	1	Paqr4
0.0685286	0.617972	0.393	0.331	1	Hopx
0.0685326	1.18054	0.037	0.02	1	Ebi3
0.0686938	0.205318	0.291	0.3	1	Cep120
0.0687046	-0.19638	0.468	0.54	1	Hnrnpa1
0.0687734	-0.393526	0.605	0.752	1	Nsd1
0.0688093	-0.444408	0.065	0.101	1	Gm1043
0.0689735	-0.660611	0.092	0.135	1	Srr
0.0692128	-1.68791	0.026	0.062	1	Mcoln1
0.0694838	0.510658	0.12	0.094	1	Sepsecs
0.0694925	1.22479	0.045	0.017	1	Iigp1c
0.0696108	-0.249652	0.499	0.58	1	Dnajc8
0.0696616	-0.207272	0.2	0.243	1	Cpeb4
0.0697555	-0.578263	0.088	0.115	1	Cdk16
0.0698435	-0.392178	0.094	0.132	1	Trim23
0.069894	-0.38955	0.077	0.119	1	Itgam
0.0698984	-0.341585	0.198	0.285	1	Hip1r
0.0699525	-0.167121	0.1	0.129	1	Bcr
0.0699909	-0.567616	0.281	0.356	1	Zmym4
0.0700545	0.213307	0.047	0.038	1	Ccdc106
0.0700545	0.430654	0.049	0.044	1	Klf16
0.070306	0.143335	0.656	0.662	1	Smchd1
0.0703174	-0.199212	0.09	0.112	1	Mettl25
0.070337	0.705845	0.049	0.036	1	Inppl1
0.070337	-0.182304	0.026	0.035	1	Spag5
0.0703461	-0.235843	0.344	0.428	1	Ints6
0.0706687	-0.241302	0.397	0.435	1	Ahcyl2
0.0706931	-0.325692	0.493	0.608	1	Ythdf3
0.0707785	0.200379	0.214	0.203	1	Cbx7
0.0708576	-0.404397	0.363	0.438	1	Prelid1
0.0709366	0.483561	0.11	0.086	1	Gm2000
0.071004	0.416347	0.373	0.302	1	Polr2f
0.0710301	-0.974183	0.049	0.085	1	Tbccd1
0.0710552	0.27104	0.069	0.067	1	Zfp595
0.0711026	-0.198219	0.564	0.619	1	Mta3
0.0711899	-0.868897	0.022	0.056	1	Dyrk1b
0.0712538	0.443652	0.198	0.163	1	Dph5
0.0714353	0.196373	0.984	0.989	1	Rps9
0.071443	-0.180109	0.185	0.211	1	Sec16a
0.0714972	0.11017	0.059	0.052	1	Zfp763
0.0715082	0.27911	0.181	0.156	1	Dedd2
0.0716484	-0.214156	0.271	0.343	1	Ankrd10
0.0716991	-1.49197	0.029	0.066	1	Macrod1
0.0717478	0.532288	0.236	0.185	1	Ubxn2a
0.0717554	-0.276668	0.041	0.058	1	Snx16
0.0718072	-0.488266	0.116	0.162	1	Rell1
0.0720318	0.640458	0.155	0.11	1	Etfbkmt
0.0721399	-0.667914	0.216	0.317	1	Atp10a
0.072172	0.806472	0.088	0.064	1	Arid3a
0.0722117	-0.125228	0.077	0.083	1	Chid1
0.0722261	-0.353523	0.11	0.152	1	Tfb2m
0.0722952	-0.355531	0.096	0.118	1	Dbf4
0.0723545	0.314205	0.654	0.613	1	Pdia3
0.07241	-0.100799	0.397	0.445	1	Rprd2
0.0724643	0.272563	0.22	0.216	1	Gsk3a
0.0724769	0.221218	0.31	0.324	1	Hdgf
0.0726756	-0.128394	0.059	0.082	1	Gpr180
0.0728111	-0.399345	0.183	0.242	1	Acot9
0.0728217	0.175943	0.079	0.073	1	Dph7
0.0729316	-0.108963	0.167	0.212	1	Bcl7c
0.0729333	-0.355842	0.145	0.203	1	Mfsd14a
0.0730095	-0.549731	0.13	0.204	1	Ahdc1
0.0733014	-0.177663	0.261	0.315	1	Cspp1
0.0735105	1.14101	0.106	0.079	1	Ms4a6d
0.0738522	-0.392119	0.185	0.252	1	Efl1
0.0740629	-0.132363	0.54	0.614	1	Bclaf1
0.0740858	-0.125658	0.346	0.414	1	Dynlrb1
0.0741143	-0.434557	0.065	0.088	1	Pdss1
0.0742185	-0.266239	0.642	0.704	1	Rasa1
0.0742259	1.61795	0.083	0.037	1	Tgtp2
0.0743344	0.619155	0.424	0.347	1	Snrpd1
0.0743826	0.196266	0.092	0.092	1	Uxt
0.0744245	-0.79935	0.102	0.167	1	Zfp318
0.0744825	1.2815	0.081	0.037	1	Gcnt7
0.0745402	-0.217875	0.497	0.579	1	Nr2c2
0.0750239	-0.216265	0.173	0.206	1	Clptm1
0.0751003	-0.685518	0.071	0.12	1	Mblac2
0.0751303	-0.388956	0.424	0.501	1	Cert1
0.0751529	0.360503	0.473	0.433	1	Cltc
0.0751903	-0.345282	0.065	0.089	1	Oas1c
0.0751953	-0.496094	0.049	0.079	1	Rab31
0.0752274	-0.58833	0.193	0.299	1	Cdkn2d
0.0752568	-0.825019	0.035	0.052	1	9430038I01Rik
0.0752646	0.125702	0.134	0.127	1	Washc5
0.0753161	0.665772	0.45	0.375	1	Gpx1
0.0754779	1.41539	0.035	0.018	1	Dsel
0.075804	-0.482524	0.273	0.386	1	Antxr2
0.0758678	-1.92606	0.022	0.048	1	Map2
0.0759569	1.18205	0.024	0.012	1	Dnajc6
0.0762875	-0.583754	0.047	0.095	1	Mturn
0.0762977	-0.464075	0.083	0.12	1	Serinc5
0.0763517	0.364269	0.171	0.149	1	Gm7072
0.076398	0.438116	0.428	0.382	1	Nme1
0.0765225	-0.421283	0.118	0.144	1	Ddit3
0.0765618	-0.973533	0.041	0.076	1	Rft1
0.0765764	0.782968	0.138	0.112	1	Rabggtb
0.0765952	-0.468093	0.234	0.302	1	Kansl1l
0.0767179	-0.267361	0.061	0.089	1	Kptn
0.0767317	-1.36117	0.016	0.037	1	Gm49368
0.0767345	0.869656	0.055	0.03	1	Kremen2
0.0767686	-0.454186	0.21	0.281	1	Rab6a
0.0768733	-0.420954	0.23	0.297	1	Tcp11l2
0.0770506	-0.12857	0.185	0.23	1	Tmco4
0.0771215	-1.08802	0.01	0.014	1	Pif1
0.0771696	-0.500904	0.216	0.27	1	Zfp398
0.0773536	-0.382601	0.047	0.072	1	Mef2b
0.0774869	0.521319	0.077	0.064	1	Rras
0.077513	-0.62336	0.022	0.032	1	Zscan12
0.077906	2.45577	0.031	0.01	1	Cysltr1
0.0779547	0.247911	0.081	0.098	1	Mrpl39
0.0780094	-0.268982	0.495	0.546	1	Atad2b
0.0781073	-2.03976	0.014	0.05	1	Nox1
0.0781969	-1.57653	0.026	0.065	1	Ccdc28b
0.0782011	0.999127	0.069	0.037	1	Map3k12
0.0782132	-0.27006	0.059	0.077	1	Thoc6
0.078358	-0.517401	0.063	0.08	1	Manea
0.0784161	-0.632108	0.145	0.207	1	Mpp7
0.0785963	0.23744	0.515	0.488	1	Tap1
0.078697	1.74706	0.026	0.011	1	Ovgp1
0.078697	0.863384	0.035	0.022	1	Bcar3
0.078745	-0.827091	0.069	0.132	1	Trub2
0.0787501	-0.113061	0.444	0.519	1	Bod1l
0.0789245	-0.27447	0.096	0.127	1	Coro1b
0.0791605	-0.408943	0.175	0.243	1	Mast3
0.079383	0.642248	0.055	0.044	1	Zfp770
0.079383	-0.265552	0.02	0.025	1	Gpam
0.0794507	-0.222431	0.336	0.398	1	Wdr37
0.0794978	-1.00824	0.033	0.074	1	Fdft1
0.0795834	0.21797	0.391	0.362	1	Ap1g1
0.0796513	-0.428298	0.098	0.135	1	Sgf29
0.0796818	1.3128	0.053	0.026	1	Cited4
0.0796818	-0.435692	0.026	0.034	1	Aurkb
0.079779	-0.246545	0.297	0.361	1	Aff1
0.0798956	-1.79348	0.01	0.031	1	Ncmap
0.0798956	-0.378372	0.012	0.017	1	Dscc1
0.0798957	-0.313828	0.609	0.687	1	Lrba
0.0800281	1.19481	0.086	0.04	1	Dip2c
0.0800483	-0.408439	0.456	0.546	1	Kcmf1
0.0801392	-0.611401	0.063	0.09	1	Haus8
0.080202	-0.758058	0.059	0.092	1	Zfp825
0.0802985	-0.560273	0.016	0.03	1	Bmf
0.0803766	-0.226977	0.224	0.275	1	Snx27
0.0804143	-0.302313	0.597	0.669	1	Rbm6
0.0804284	-0.573845	0.198	0.283	1	Atrn
0.08052	0.41875	0.132	0.107	1	AI987944
0.0805564	0.156601	0.069	0.058	1	Wdr13
0.0806009	0.532974	0.255	0.206	1	Cdk9
0.0806115	0.353118	0.124	0.083	1	Bicd1
0.0807829	-0.51539	0.236	0.327	1	Heg1
0.0807957	-0.3197	0.096	0.132	1	Hadh
0.0808216	0.30115	0.069	0.062	1	Pdhx
0.0808863	-1.36971	0.031	0.068	1	Fcgr3
0.0809093	-0.42012	0.061	0.091	1	Ankrd46
0.0811091	-1.26107	0.016	0.03	1	Prox2
0.081147	-0.288516	0.151	0.204	1	Setdb1
0.0811582	-0.360739	0.083	0.096	1	Med25
0.0811897	-0.446925	0.035	0.054	1	Pou5f2
0.0811897	0.598315	0.055	0.044	1	Smpd1
0.0812491	1.12138	0.155	0.102	1	Hsh2d
0.0812514	-0.178178	0.54	0.582	1	Prpf40a
0.0813723	1.76598	0.12	0.043	1	Clstn1
0.0814133	-0.633444	0.039	0.091	1	Haao
0.0814984	0.844611	0.047	0.026	1	Arrdc4
0.0815169	-1.57407	0.01	0.032	1	Traj19
0.0815169	-1.68136	0.01	0.022	1	Aif1
0.0815622	-0.134259	0.314	0.369	1	R3hdm2
0.0815961	0.180314	0.837	0.872	1	Gimap3
0.0816061	-0.250773	0.226	0.272	1	Capn7
0.0816329	-0.794568	0.047	0.07	1	Mospd2
0.0818969	-0.148245	0.36	0.406	1	Arhgef2
0.0819004	0.2929	0.346	0.327	1	Rnf114
0.0819263	-0.224687	0.02	0.037	1	Cage1
0.0819263	-0.9262	0.016	0.029	1	Gm49361
0.0819542	-0.394312	0.086	0.116	1	Lin37
0.082007	0.223991	0.303	0.301	1	Cdk6
0.0820356	-0.531816	0.045	0.064	1	1700037C18Rik
0.0821112	-0.172331	0.128	0.146	1	Sclt1
0.0821249	0.301092	0.666	0.639	1	Srsf3
0.0824125	0.419107	0.049	0.047	1	Traf4
0.082467	-0.306631	0.426	0.513	1	Gabpb2
0.08252	0.559729	0.108	0.078	1	Fasn
0.0827789	0.338268	0.171	0.15	1	Skic8
0.0828294	-0.227023	0.57	0.644	1	Sltm
0.0828312	-0.299629	0.9	0.936	1	Utrn
0.0828878	-1.02025	0.02	0.037	1	Snn
0.0830585	-2.0243	0.008	0.034	1	Tfpi
0.0830585	2.60637	0.022	0.002	1	Syt14
0.0830585	5.28539	0.016	0	1	Trav14-1
0.0830585	3.97588	0.016	0.001	1	Nccrp1
0.0830585	3.73584	0.016	0.001	1	Gspt2
0.0830585	-5.73995	0	0.014	1	Pdzrn3
0.0830585	-4.34743	0	0.014	1	Camk1
0.0830585	5.54092	0.014	0	1	Upp1
0.0830585	4.33646	0.014	0	1	Traj8
0.0830585	-1.0168	0.008	0.022	1	1700056E22Rik
0.0830585	2.2115	0.014	0.001	1	Cdh1
0.0830585	-3.79986	0	0.013	1	Lactbl1
0.0830585	-3.82902	0	0.013	1	Mt3
0.0830585	-1.00916	0.01	0.023	1	Trdj1
0.0830585	-4.44854	0	0.012	1	Mrc1
0.0830585	5.2646	0.012	0	1	Kcnk1
0.0830585	-1.80862	0.004	0.016	1	Dnase1l3
0.0830585	2.75109	0.016	0.004	1	Lynx1
0.0830585	4.83678	0.012	0	1	Hspa1b
0.0830585	3.01267	0.012	0.001	1	Gm14418
0.0830585	-4.35209	0	0.011	1	Adgrl4
0.0830585	-2.98012	0.002	0.013	1	Lhfpl3
0.0830585	-6.35478	0	0.011	1	Flrt2
0.0830585	4.27027	0.01	0	1	Inha
0.0830585	4.38753	0.01	0	1	Lama5
0.0830585	-2.35292	0.002	0.012	1	Selenbp1
0.0830585	5.096	0.01	0	1	Heyl
0.0830585	3.84005	0.01	0	1	Tm6sf2
0.0830585	2.193	0.012	0.002	1	Tpd52l1
0.0830585	2.25576	0.014	0.004	1	Wfdc21
0.0830585	-3.55799	0	0.01	1	Renbp
0.0830585	1.73353	0.018	0.008	1	Lyl1
0.0830585	2.11746	0.01	0.001	1	Cxcr2
0.0830585	2.79615	0.01	0.001	1	Ptgir
0.0830585	2.52706	0.01	0.001	1	Proz
0.0830585	1.97541	0.01	0.001	1	Plat
0.0830585	3.11561	0.01	0.001	1	Gnal
0.0830585	2.54551	0.01	0.002	1	Eps8
0.0830585	1.39691	0.012	0.004	1	Chtf8
0.0830585	-1.31415	0.004	0.012	1	Tmprss5
0.0830585	0.573821	0.012	0.005	1	Fxyd4
0.0830585	0.547471	0.014	0.007	1	Ccdc152
0.0830585	-0.539881	0.004	0.011	1	Sema6d
0.0830585	-1.91833	0.004	0.011	1	Hddc3
0.0830585	2.04112	0.01	0.004	1	Tbxas1
0.0830585	1.00462	0.01	0.004	1	Bhlhe41
0.0830585	2.42584	0.01	0.004	1	Dgat2
0.0830585	0.842122	0.004	0.01	1	Sowahc
0.0830585	-0.504398	0.006	0.012	1	Adgre1
0.0830585	-1.50361	0.008	0.014	1	Dach2
0.0830585	-0.734865	0.004	0.01	1	Phex
0.0830585	-1.15406	0.006	0.011	1	Ttll8
0.0830585	-0.581994	0.008	0.012	1	Gm6710
0.0830585	-0.863942	0.012	0.016	1	Smagp
0.0830585	1.21366	0.01	0.006	1	Iglv3
0.0830585	0.774521	0.008	0.01	1	Tmem205
0.0830585	0.879646	0.01	0.008	1	Sp6
0.0830585	0.401989	0.012	0.014	1	Cacna1i
0.0830585	0.273672	0.012	0.011	1	Csf2
0.0830585	-0.312595	0.01	0.011	1	Hacl1
0.0831647	-0.680835	0.012	0.026	1	Il4i1
0.0832196	-0.395682	0.051	0.062	1	Ect2
0.0832793	-0.386569	0.244	0.302	1	Crot
0.0834942	-0.337131	0.139	0.161	1	Ndufaf2
0.0835809	1.27939	0.035	0.017	1	B3galt2
0.0835809	0.44727	0.026	0.018	1	Zfp59
0.0836503	-0.819342	0.026	0.037	1	Polq
0.083902	-0.327869	0.373	0.505	1	Chd8
0.0839458	-0.729194	0.069	0.133	1	Nudt16
0.0839654	0.105075	0.281	0.299	1	Ssbp1
0.084048	-0.19582	0.098	0.131	1	Ecsit
0.0842099	-0.125257	0.25	0.3	1	Actr10
0.0842964	1.85033	0.039	0.016	1	Ube2v1
0.0844558	0.126685	0.161	0.159	1	Ap2a2
0.0847162	-1.84979	0.02	0.059	1	Galnt3
0.0847835	-0.238728	0.267	0.329	1	Zfp106
0.0847853	0.505376	0.149	0.115	1	Spty2d1
0.0849962	-0.322676	0.12	0.17	1	Slc20a2
0.0850007	-0.258055	0.312	0.361	1	Foxo3
0.0850045	-0.607471	0.244	0.329	1	Phkb
0.0850294	-0.52942	0.094	0.149	1	Hes6
0.0851623	0.908921	0.073	0.041	1	Ulk1
0.0851742	0.583263	0.153	0.114	1	Polr2h
0.0853656	-0.995086	0.022	0.052	1	Mzt2
0.0855352	0.886374	0.314	0.209	1	Irf9
0.0856532	-0.303477	0.063	0.067	1	Tsen15
0.0857244	-0.391537	0.018	0.02	1	Exo1
0.0858525	1.01472	0.047	0.029	1	Uprt
0.0859413	-0.128903	0.521	0.571	1	Nup210
0.0860844	0.251	0.035	0.036	1	Gpat3
0.0863078	-0.903703	0.216	0.332	1	Dnah8
0.0863597	-0.509918	0.092	0.125	1	Med29
0.0864183	0.260569	0.772	0.728	1	Tpm3
0.0865342	-0.248121	0.525	0.624	1	B4galnt1
0.086571	0.41506	0.147	0.129	1	Ipo5
0.0866051	0.499679	0.224	0.181	1	Pdha1
0.0868081	-0.207675	0.022	0.028	1	Gga2
0.0868498	1.1393	0.063	0.04	1	Tmem276
0.0869247	-0.302431	0.336	0.423	1	Usp32
0.0870518	-0.516874	0.114	0.145	1	Gid8
0.0871581	-1.85069	0.026	0.068	1	Raver2
0.0871718	0.454486	0.037	0.024	1	Tagap1
0.0876113	-0.820022	0.265	0.341	1	Zeb2
0.087794	-0.691421	0.236	0.363	1	Pptc7
0.0879062	-0.182615	0.601	0.614	1	Inpp4b
0.0880083	-0.153352	0.462	0.514	1	Zmynd8
0.0880615	0.222744	0.118	0.096	1	Rufy3
0.0882022	-0.115173	0.098	0.121	1	Mtif3
0.088204	-0.396573	0.517	0.652	1	Tra2a
0.0883299	-0.296653	0.187	0.24	1	Golm1
0.0883374	-0.22708	0.22	0.269	1	Mad1l1
0.088377	-0.260953	0.275	0.345	1	Oxct1
0.0883856	0.737032	0.067	0.048	1	Inafm2
0.0883983	-0.311162	0.295	0.36	1	Atf6
0.0888294	-0.398771	0.098	0.131	1	Neu1
0.0890087	0.858737	0.057	0.036	1	Evi5
0.0890511	-0.475269	0.23	0.296	1	Kpna3
0.0893343	0.262851	0.265	0.252	1	Kmt2d
0.0893475	0.361264	0.086	0.08	1	Ss18l2
0.0895808	-0.247636	0.332	0.39	1	Ndufa8
0.089605	-0.435865	0.342	0.446	1	Tet3
0.0896507	-0.142628	0.079	0.108	1	Actr6
0.0896731	-0.378365	0.232	0.342	1	Sema4a
0.0898377	-0.329783	0.381	0.49	1	Efhd2
0.0898892	-0.298866	0.662	0.74	1	Rap1gds1
0.0899575	-0.29318	0.077	0.113	1	Pdcd2l
0.089996	0.616503	0.071	0.06	1	Rgp1
0.0900276	0.253213	0.57	0.54	1	Prdx1
0.0900976	1.95464	0.024	0.012	1	Itgb5
0.0902152	0.286162	0.216	0.174	1	Cyfip1
0.0902689	0.323699	0.053	0.058	1	Rcan3
0.0904791	-0.221163	0.084	0.103	1	Ndufaf5
0.0905005	0.124901	0.02	0.026	1	Plekhf1
0.0905375	0.328645	0.1	0.083	1	Ints1
0.090702	-0.210849	0.534	0.606	1	Sf3b2
0.0908901	-0.579027	0.118	0.18	1	Kdm4a
0.0909627	0.297954	0.177	0.168	1	Sgk1
0.0909972	-0.155935	0.224	0.271	1	Spata6
0.0910703	-0.213272	0.322	0.376	1	Gramd1a
0.0911076	0.320259	0.171	0.141	1	Zfp68
0.0911223	-0.623434	0.01	0.018	1	Ctdspl
0.0914253	0.191269	0.088	0.091	1	Ilvbl
0.0915678	0.124738	0.045	0.044	1	Zfp85
0.0916044	0.187872	0.098	0.11	1	Phyh
0.0916348	-0.450057	0.189	0.255	1	Terf2
0.0916382	-3.49531	0.004	0.031	1	Slc27a6
0.0916382	-0.697494	0.012	0.02	1	Fbxo36
0.0916382	-0.700525	0.018	0.026	1	Ttl
0.0916382	-0.456195	0.014	0.02	1	Rps4l
0.0917567	-0.829863	0.065	0.107	1	Nudt14
0.0919212	-0.743453	0.09	0.162	1	Narf
0.0920929	-0.163092	0.259	0.29	1	Slx4ip
0.0921093	0.495279	0.092	0.072	1	Rpusd4
0.0921259	-0.154259	0.159	0.195	1	Ip6k1
0.0921533	-0.37557	0.065	0.097	1	Dnajb4
0.0921564	-1.60512	0.006	0.024	1	Pla2g15
0.0922122	1.01708	0.053	0.034	1	Zfp971
0.0922433	-0.180424	0.393	0.46	1	Znrf1
0.0922611	-0.266235	0.218	0.282	1	Rad54l2
0.0923534	-0.465255	0.342	0.422	1	Dis3l2
0.0926247	-0.388656	0.12	0.153	1	Prmt9
0.092636	0.933873	0.104	0.067	1	Champ1
0.092677	-1.7107	0.006	0.02	1	Zg16
0.092677	-1.29813	0.012	0.026	1	Zfp28
0.092677	0.481904	0.024	0.011	1	Impg2
0.092677	1.985	0.018	0.007	1	H2ac12
0.092677	0.318184	0.031	0.023	1	Pars2
0.092677	0.500081	0.035	0.028	1	Frat1
0.092677	0.380768	0.022	0.016	1	Cpne5
0.092677	0.516699	0.022	0.018	1	Lancl2
0.092677	-0.796797	0.008	0.012	1	Hrob
0.0928015	-0.379767	0.055	0.08	1	Zfp422
0.0929735	0.333859	0.361	0.313	1	Kcnn4
0.0929848	0.383949	0.081	0.077	1	Smarcal1
0.0930071	0.742819	0.204	0.121	1	Tnfrsf4
0.0930423	-0.336685	0.695	0.796	1	Phf21a
0.0931782	-0.308389	0.279	0.33	1	Snapc3
0.0932	1.93781	0.02	0.005	1	Fam241b
0.0932	1.55279	0.02	0.008	1	Palld
0.0932	1.32676	0.022	0.012	1	Cc2d2a
0.0932	1.43918	0.018	0.01	1	Dusp3
0.0932	-0.996745	0.014	0.02	1	Kmo
0.0934752	-0.218919	0.12	0.133	1	Rmnd1
0.0937155	0.688998	0.118	0.074	1	Mlh1
0.0937253	0.789915	0.022	0.007	1	Pirb
0.0937253	0.995826	0.026	0.011	1	Lrig3
0.0937253	1.00511	0.031	0.017	1	Khdc1a
0.0937253	0.886011	0.026	0.019	1	Cyp4f18
0.0937253	0.456389	0.016	0.017	1	Dmrta1
0.0938382	-0.101818	0.228	0.29	1	Naa12
0.0938713	-0.356027	0.161	0.225	1	Slc37a3
0.0941671	0.905342	0.079	0.046	1	Fbxo17
0.0942529	-1.5611	0.008	0.022	1	Ttc23
0.0942529	0.657663	0.024	0.013	1	Nme3
0.094299	-0.225828	0.124	0.143	1	Eif2b4
0.0944229	-0.506492	0.194	0.283	1	Vrk3
0.0944697	-0.135764	0.483	0.565	1	Gabarapl2
0.0945237	-0.302285	0.238	0.313	1	Yaf2
0.0946882	0.113905	0.815	0.844	1	Nsd3
0.094783	-0.341436	0.016	0.028	1	Mcoln3
0.094783	-0.476497	0.012	0.023	1	Ermardl2
0.094783	-0.107147	0.014	0.02	1	Hsd17b7
0.0948601	-0.539951	0.31	0.396	1	Galnt10
0.0950326	-0.288919	0.454	0.56	1	Senp7
0.09506	0.644665	0.228	0.182	1	Kars
0.0951908	0.424717	0.261	0.229	1	Ndufaf8
0.0952816	0.50338	0.352	0.318	1	Rexo2
0.0953154	1.46861	0.024	0.008	1	Nr1d1
0.0953154	0.436495	0.018	0.011	1	Cyb5d1
0.0954678	0.262567	0.611	0.595	1	Dnajc3
0.0954907	-0.110692	0.46	0.525	1	Eno1
0.0955415	-0.358824	0.552	0.649	1	Nek7
0.0958521	-0.475497	0.1	0.131	1	Cep57l1
0.095936	-0.300423	0.1	0.128	1	Bola1
0.095986	-0.838609	0.051	0.094	1	Dusp22
0.0959869	0.35084	0.627	0.584	1	Ndufb7
0.0961018	0.289873	0.293	0.288	1	Cdc123
0.0962629	1.08477	0.106	0.06	1	Mterf1a
0.0962789	0.472283	0.299	0.252	1	Zfp445
0.0963997	-0.627015	0.026	0.03	1	Ddx51
0.0965206	-0.402028	0.141	0.197	1	Ctso
0.0965498	0.348589	0.568	0.553	1	Scp2
0.0967706	-0.145826	0.251	0.278	1	Zkscan3
0.0968145	0.370717	0.055	0.058	1	Siah2
0.0969555	-0.354292	0.139	0.179	1	Topors
0.0971793	-0.202164	0.114	0.143	1	Bag4
0.0972707	-0.228968	0.136	0.152	1	Isg20l2
0.0972924	0.385589	0.126	0.095	1	Zfp597
0.0973018	0.330727	0.238	0.234	1	Mrpl14
0.0973041	0.167268	0.242	0.255	1	Slu7
0.0974319	-0.236798	0.399	0.465	1	Ubr3
0.097499	-1.45053	0.022	0.062	1	Phactr3
0.0978052	0.84794	0.157	0.103	1	Ass1
0.0979427	-0.273349	0.047	0.066	1	Sirt5
0.0980315	0.339054	0.299	0.251	1	Ddx18
0.0981152	0.392616	0.049	0.043	1	Bpnt1
0.0981997	-0.420857	0.153	0.186	1	Nup160
0.0984231	-0.361883	0.071	0.108	1	Gfer
0.0984386	-0.816239	0.086	0.156	1	B4galt7
0.0987059	-1.41269	0.016	0.03	1	Foxm1
0.0989598	-0.25028	0.149	0.183	1	Hacd2
0.0990106	0.645064	0.163	0.128	1	Tnpo2
0.0991725	0.413959	0.096	0.072	1	Ccdc97
0.0992745	0.712086	0.159	0.107	1	Ftsj3
0.0994014	2.18226	0.016	0.004	1	Nutf2-ps1
0.0994014	1.20407	0.02	0.01	1	Zfp11
0.0994014	1.23563	0.014	0.006	1	Trav13-5
0.0994014	-0.392541	0.014	0.014	1	E430018J23Rik
0.0994436	-0.37509	0.583	0.687	1	Gramd1b
0.0994683	0.327533	0.173	0.153	1	Asb13
0.0994713	-0.695439	0.029	0.05	1	Tonsl
0.0994757	2.78432	0.045	0.012	1	Scart2
0.0994757	-0.740627	0.016	0.034	1	Spryd4
0.0994757	0.907741	0.033	0.024	1	Neto2
0.0995609	-0.635142	0.114	0.157	1	Cxcr5
0.099582	-0.307627	0.633	0.713	1	Stim1
0.09964	-0.139506	0.22	0.285	1	Filip1l
0.0996874	-0.347312	0.336	0.423	1	Tmem71
0.0999896	0.369302	0.108	0.103	1	Jagn1
0.100077	-2.97332	0.006	0.036	1	Ccdc148
0.100077	-3.54869	0.002	0.026	1	Setmar
0.100077	2.84927	0.022	0.004	1	Dnah7a
0.100077	3.06874	0.02	0.004	1	Hbb-bt
0.100077	2.97783	0.016	0.002	1	Zfp536
0.100077	-2.12398	0.006	0.02	1	Cap2
0.100077	1.45469	0.02	0.008	1	Elmo3
0.100077	-1.79907	0.006	0.016	1	Siah3
0.100077	-1.05804	0.006	0.016	1	Ppic
0.100077	1.03255	0.01	0.006	1	Gm21188
0.100077	-0.860189	0.01	0.012	1	Sema4c
0.100077	0.34609	0.022	0.02	1	Nek4
0.100225	0.758184	0.191	0.132	1	Rgs1
0.100264	0.366986	0.479	0.445	1	Cct4
0.100269	-0.506705	0.061	0.072	1	Nudt6
0.100369	0.82263	0.037	0.028	1	Trmt12
0.100402	-0.59958	0.09	0.125	1	Rnf185
0.100486	-0.139269	0.177	0.194	1	Klhl20
0.100491	-0.17537	0.503	0.572	1	Mtmr3
0.100628	-0.938722	0.031	0.058	1	Gk
0.100756	2.07125	0.018	0.005	1	H2bc15
0.100756	1.47157	0.018	0.006	1	Zfp647
0.100756	0.907952	0.02	0.011	1	Ankrd24
0.100799	-0.399594	0.167	0.217	1	Maml1
0.100808	0.599663	0.081	0.064	1	Ess2
0.100816	-0.605435	0.155	0.241	1	Vopp1
0.100818	0.139219	0.031	0.031	1	Tmem170
0.100822	-0.347776	0.029	0.042	1	Gm49355
0.100836	-0.179657	0.417	0.496	1	Tbl1x
0.101044	-0.855334	0.065	0.131	1	Abcd1
0.101193	-0.277981	0.077	0.096	1	Bcl7a
0.101195	0.595177	0.075	0.056	1	Fbxw17
0.10124	0.816133	0.083	0.058	1	Snapc4
0.101268	0.898046	0.035	0.02	1	Gm14440
0.101439	-1.62192	0.004	0.014	1	P2ry12
0.101439	0.605953	0.014	0.007	1	Card10
0.101439	1.45782	0.01	0.004	1	Maneal
0.101439	-1.15081	0.004	0.01	1	Efnb2
0.101548	0.325172	0.652	0.615	1	Tmbim6
0.101552	-0.250191	0.132	0.174	1	Rnf5
0.101665	-0.259459	0.198	0.259	1	Gripap1
0.101715	0.63163	0.102	0.074	1	Mettl14
0.101795	-0.563107	0.071	0.115	1	Zbtb16
0.101802	0.386281	0.479	0.453	1	Canx
0.101898	0.281765	0.468	0.418	1	Dync1h1
0.101964	0.323766	0.399	0.398	1	Gpcpd1
0.101967	-0.216189	0.487	0.553	1	N4bp2l2
0.102027	-0.114081	0.212	0.251	1	Nelfb
0.102076	-0.192279	0.126	0.135	1	Ankrd52
0.102097	-0.243281	0.043	0.054	1	Zranb3
0.102126	2.07878	0.024	0.007	1	Hemk1
0.102126	1.36095	0.02	0.005	1	Nim1k
0.102126	1.79466	0.018	0.007	1	Enpp2
0.102126	1.9891	0.014	0.004	1	Dnd1
0.102126	0.451519	0.012	0.007	1	Stac3
0.102299	-0.336914	0.415	0.49	1	Xpo7
0.102493	0.155356	0.057	0.06	1	Carf
0.102697	-0.233336	0.212	0.277	1	Specc1l
0.102753	-0.87213	0.071	0.112	1	Scimp
0.102816	-1.2372	0.006	0.022	1	Cstad
0.102816	1.30139	0.018	0.002	1	Tgm2
0.102816	1.98403	0.018	0.002	1	Pkia
0.102816	-1.9508	0.002	0.018	1	Mtus2
0.102816	1.83249	0.02	0.006	1	AI854703
0.102816	0.753716	0.016	0.01	1	Glis2
0.102816	1.30592	0.014	0.01	1	Col11a2
0.102863	-0.234581	0.218	0.253	1	Dop1a
0.102956	1.62422	0.096	0.053	1	Itgad
0.102961	-0.488452	0.175	0.245	1	Armh3
0.103005	-0.677349	0.047	0.06	1	Boll
0.103086	2.31538	0.039	0.007	1	Tgtp1
0.103086	1.27881	0.037	0.02	1	Dlg2
0.103086	-1.00007	0.014	0.028	1	Spag1
0.103148	-0.111663	0.122	0.131	1	Kctd18
0.103311	0.162598	0.2	0.242	1	Ube2j1
0.103403	0.320522	0.21	0.192	1	Anapc4
0.103417	-0.200867	0.167	0.205	1	Smim30
0.103691	0.436607	0.079	0.068	1	Mid1ip1
0.103849	-0.347091	0.069	0.098	1	Tbc1d17
0.104005	-0.507255	0.043	0.055	1	Pde2a
0.104404	0.552738	0.083	0.074	1	Tubg1
0.104467	0.142651	0.014	0.016	1	H2ac7
0.104626	-0.790428	0.084	0.133	1	Cfap20
0.10483	0.180841	0.273	0.259	1	Ripk1
0.104841	-0.627069	0.047	0.074	1	Baiap2
0.104931	1.34702	0.039	0.017	1	Slc66a1
0.104931	0.220482	0.026	0.029	1	Pick1
0.104962	0.293983	0.045	0.034	1	Ldaf1
0.105049	-0.316403	0.236	0.323	1	Ptp4a3
0.105353	0.130806	0.277	0.26	1	Zfp62
0.105364	0.815951	0.055	0.034	1	Zfp991
0.105396	-0.925627	0.018	0.034	1	Trdmt1
0.105444	0.614479	0.377	0.3	1	Cycs
0.105454	1.23641	0.151	0.076	1	Foxp3
0.10552	0.225364	0.049	0.043	1	Ccdc62
0.105538	0.104732	0.122	0.131	1	Gbp9
0.105544	-0.592428	0.081	0.121	1	Sass6
0.105617	1.23345	0.122	0.068	1	Snap47
0.105768	0.889171	0.094	0.062	1	Haus1
0.105841	0.458315	0.13	0.102	1	Scrib
0.105858	0.338454	0.242	0.216	1	Cand1
0.105863	-0.26849	0.377	0.468	1	Zzef1
0.105993	-0.341796	0.128	0.162	1	Dennd10
0.106045	0.295676	0.226	0.204	1	Cenpc1
0.106137	1.01033	0.248	0.158	1	Rnf19b
0.106242	0.218446	0.356	0.319	1	Swt1
0.106287	-0.120076	0.051	0.059	1	Nprl2
0.106327	0.274811	0.171	0.153	1	Tmem19
0.106394	0.266072	0.291	0.265	1	Naa20
0.106453	-0.290118	0.177	0.217	1	Polk
0.106508	-0.110335	0.175	0.2	1	Phax
0.106518	-0.146073	0.727	0.779	1	Tpr
0.106583	-0.584108	0.255	0.35	1	9930021J03Rik
0.106676	0.427674	0.084	0.066	1	Ubqln2
0.106676	0.153153	0.079	0.067	1	Abt1
0.106763	-0.11581	0.725	0.821	1	Wnk1
0.106805	-0.356995	0.092	0.125	1	Fbh1
0.106913	0.566748	0.061	0.041	1	Tmem18
0.106913	-0.12698	0.047	0.047	1	Wdr4
0.106981	-0.339584	0.045	0.06	1	Zc3h8
0.10705	-0.362145	0.34	0.435	1	Irag2
0.107083	0.2104	0.34	0.338	1	Mrpl57
0.107253	-0.14562	0.077	0.109	1	Carmil2
0.107263	0.63263	0.077	0.053	1	Oxld1
0.107389	-0.557095	0.102	0.153	1	Tsc1
0.107756	1.33969	0.116	0.059	1	Plin3
0.107805	-0.247904	0.499	0.547	1	Thada
0.107957	0.227725	0.071	0.073	1	Cd1d1
0.107962	-0.199241	0.752	0.767	1	Grap2
0.108037	-0.469634	0.083	0.108	1	Strip1
0.108203	0.30951	0.375	0.359	1	Dapp1
0.108207	-0.458106	0.371	0.508	1	Btbd7
0.108221	-0.412911	0.024	0.04	1	Trim62
0.108325	0.362101	0.36	0.3	1	Mllt6
0.108394	-0.241617	0.189	0.23	1	Oard1
0.10855	-0.229306	0.226	0.269	1	Tex261
0.108577	-0.169425	0.063	0.079	1	Mlh3
0.108591	0.461547	0.257	0.201	1	Fkbp4
0.108697	-0.641621	0.014	0.034	1	Ptprk
0.109024	-0.238727	0.646	0.759	1	Itgb1
0.109032	0.521303	0.432	0.363	1	Tcp1
0.109175	-0.881535	0.018	0.035	1	Pik3r2
0.109385	-0.866058	0.035	0.055	1	Tirap
0.109401	0.239592	0.238	0.248	1	Ddrgk1
0.109654	0.107166	0.525	0.487	1	Map4
0.109716	-0.69564	0.041	0.06	1	Spred1
0.109751	-0.303856	0.206	0.247	1	Mnat1
0.109777	0.384867	0.54	0.502	1	Tapbp
0.109849	0.844284	0.165	0.106	1	Nfya
0.109849	-0.32308	0.336	0.421	1	Usp24
0.110034	0.119233	0.78	0.718	1	Cd3d
0.110109	-0.303116	0.399	0.488	1	Fip1l1
0.110177	-0.404722	0.336	0.379	1	Cst3
0.110205	0.302641	0.31	0.269	1	Coa3
0.110286	-0.809462	0.035	0.062	1	Mrpl47
0.110438	0.665952	0.077	0.054	1	Tysnd1
0.110455	0.420786	0.147	0.138	1	Nup35
0.110466	-0.380818	0.112	0.134	1	Ammecr1l
0.110751	-0.231762	0.536	0.613	1	Dyrk1a
0.110878	-0.395474	0.077	0.118	1	Tceal9
0.110897	0.253797	0.344	0.327	1	Azi2
0.111061	0.552759	0.222	0.182	1	Zfp809
0.11109	-0.189696	0.116	0.145	1	Ddx31
0.11147	0.111758	0.071	0.058	1	Msantd4
0.111482	-1.77796	0.028	0.067	1	Pde1c
0.111803	-0.276628	0.134	0.168	1	Slc25a20
0.111887	-0.451989	0.051	0.067	1	Efcab2
0.111919	-0.516624	0.065	0.09	1	Fam219a
0.112031	0.447989	0.179	0.156	1	Xbp1
0.112053	-0.212542	0.373	0.424	1	Chd1
0.112118	0.350468	0.061	0.064	1	Rbmx2
0.112135	0.411759	0.102	0.082	1	Tmem63a
0.112195	-0.272416	0.434	0.471	1	Srgap2
0.112503	-1.00266	0.057	0.098	1	Gtpbp6
0.112628	-0.301522	0.593	0.667	1	Plcl2
0.112717	0.511926	0.136	0.108	1	Lemd2
0.11274	-0.441049	0.265	0.369	1	Cep192
0.112852	0.454385	0.442	0.366	1	Atp5po.1
0.112867	0.311343	0.33	0.273	1	Gvin2
0.112995	-0.524413	0.033	0.042	1	Clspn
0.113082	-0.242283	0.929	0.945	1	Ms4a4b
0.113145	-0.174244	0.731	0.79	1	Stk4
0.113168	-0.345338	0.585	0.68	1	Gsk3b
0.113325	-0.274822	0.279	0.326	1	Dok2
0.113361	-0.396412	0.045	0.067	1	Jade3
0.113453	0.296419	0.145	0.119	1	Dcun1d2
0.113469	0.666682	0.139	0.101	1	Smim10l1
0.113565	-0.642168	0.055	0.09	1	Slc2a9
0.113648	-0.137183	0.493	0.535	1	Ubap2l
0.113728	-0.915401	0.037	0.079	1	Carns1
0.113917	-0.794172	0.057	0.084	1	Csad
0.113917	-0.641948	0.041	0.065	1	Fcgr2b
0.113946	-0.253047	0.132	0.151	1	Mrs2
0.113947	0.320992	0.181	0.168	1	Osbpl11
0.113981	-0.350322	0.334	0.44	1	Qrich1
0.114042	-0.124981	0.523	0.586	1	Stk38
0.114141	-0.280053	0.075	0.095	1	Dnaaf10
0.114188	0.252077	0.169	0.177	1	Ap1ar
0.114246	-0.214704	0.157	0.189	1	Arhgef7
0.114338	-0.259393	0.22	0.266	1	Aig1
0.114558	-0.384176	0.057	0.076	1	Tmsb10b
0.114668	0.246835	0.322	0.305	1	Slain2
0.114736	-0.541958	0.389	0.498	1	Ikzf2
0.114741	0.252249	0.077	0.055	1	Plekha7
0.114863	0.370972	0.552	0.492	1	Etnk1
0.115019	-0.229026	0.179	0.215	1	Oxa1l
0.115076	-0.643942	0.369	0.465	1	Hip1
0.115121	0.618601	0.193	0.141	1	Fhip1b
0.115133	0.278475	0.059	0.058	1	Tmem242
0.115253	-0.262626	0.079	0.11	1	Zxdc
0.115266	-0.595209	0.295	0.433	1	Ttc3
0.115319	-0.233087	0.582	0.669	1	Septin7
0.115346	-1.08854	0.035	0.064	1	Tax1bp3
0.115505	-0.307721	0.24	0.324	1	Arpc1a
0.115575	-0.688627	0.057	0.102	1	N6amt1
0.115694	0.109365	0.167	0.168	1	Ankle2
0.115721	0.416693	0.136	0.134	1	Zpr1
0.115828	-0.328895	0.189	0.227	1	Nmt1
0.115909	-0.259956	0.259	0.307	1	Stt3b
0.11595	-0.390491	0.407	0.518	1	Mark3
0.116148	-0.242991	0.077	0.095	1	Bdh1
0.116662	0.23183	0.548	0.528	1	Ube2l3
0.116785	-0.637693	0.145	0.205	1	Heatr5b
0.116786	-0.85789	0.041	0.06	1	Plekho1
0.116891	-0.128002	0.275	0.335	1	Iws1
0.116911	-0.28383	0.652	0.76	1	Usp34
0.117072	0.514661	0.083	0.07	1	Ddx28
0.117177	-0.147437	0.057	0.073	1	Rnf135
0.117452	0.464109	0.389	0.347	1	Serp1
0.117481	-0.774803	0.063	0.112	1	Elovl7
0.117645	-0.24025	0.454	0.523	1	Cntrl
0.117747	-0.186399	0.149	0.177	1	Acot13
0.117879	-1.13741	0.035	0.08	1	Slc39a14
0.118023	0.313671	0.283	0.245	1	Stt3a
0.11809	-0.260144	0.56	0.591	1	Fkbp5
0.118765	-0.218565	0.487	0.592	1	Trim12a
0.118874	-0.288808	0.283	0.332	1	Phf6
0.118877	-0.526038	0.026	0.032	1	Bub1b
0.119139	0.850717	0.065	0.05	1	Dhcr7
0.119261	-0.358974	0.25	0.282	1	Gnaq
0.119289	0.377178	0.106	0.077	1	Tmem263
0.119309	-0.230062	0.193	0.227	1	Csnk2a2
0.119346	-0.950782	0.043	0.077	1	Cnnm2
0.11938	-0.372929	0.248	0.359	1	Prf1
0.119396	1.52702	0.037	0.025	1	Avpi1
0.119499	-0.168839	0.458	0.51	1	Hnrnpr
0.1196	-0.224634	0.25	0.296	1	Zfp592
0.119629	0.292457	0.114	0.103	1	Pip4p1
0.119715	0.263546	0.055	0.042	1	Gm14326
0.119771	-0.38996	0.155	0.201	1	Stard7
0.119803	-0.336971	0.444	0.534	1	Add1
0.120025	-0.27999	0.277	0.362	1	Smad7
0.120038	0.175505	0.077	0.098	1	Klhl25
0.120112	0.203259	0.067	0.083	1	Tmco3
0.120321	0.256086	0.122	0.11	1	Cox19
0.120362	-1.70238	0.018	0.037	1	Kifc3
0.12041	-0.259586	0.083	0.102	1	Gpr155
0.120427	-0.221408	0.126	0.163	1	Poc1b
0.120475	-0.25343	0.057	0.079	1	Ercc8
0.120501	-0.257463	0.261	0.331	1	Ube2w
0.120796	-0.199652	0.069	0.084	1	Flcn
0.120953	-2.75508	0.008	0.026	1	Hs6st3
0.121028	-0.560627	0.31	0.459	1	Ubald2
0.12114	-0.326742	0.067	0.082	1	Dffb
0.121204	-0.137203	0.132	0.146	1	Cenpa
0.12123	-0.119646	0.582	0.67	1	Fcho2
0.121262	-0.647377	0.118	0.194	1	Ppcdc
0.121334	-0.374466	0.458	0.526	1	Aopep
0.121426	-0.78517	0.041	0.064	1	Dtwd2
0.121505	-0.387102	0.112	0.143	1	Ddx41
0.121538	2.16848	0.031	0.01	1	Fbxo27
0.121703	-0.382971	0.075	0.114	1	BC035044
0.121824	-2.15671	0.014	0.036	1	Arhgap6
0.12185	0.188333	0.301	0.283	1	Tomm70a
0.121881	-0.512147	0.102	0.144	1	Paip2b
0.121959	0.472021	0.54	0.465	1	Esyt1
0.121978	-0.429471	0.096	0.128	1	Fntb
0.122046	0.259032	0.857	0.85	1	Atp5pd
0.122072	-0.388981	0.361	0.435	1	Crim1
0.122125	1.84788	0.028	0.011	1	Trbv3
0.122241	-0.440141	0.13	0.158	1	Cpeb2
0.122441	0.800911	0.216	0.163	1	Fgl2
0.122481	0.366211	0.069	0.058	1	Or2v1
0.122536	-0.124868	0.189	0.218	1	Dgkh
0.122553	-0.462132	0.102	0.137	1	Cep63
0.1227	-0.134508	0.043	0.05	1	Zfp213
0.122715	1.49963	0.039	0.019	1	Slc36a4
0.122715	1.02845	0.037	0.025	1	Twnk
0.1228	1.33548	0.075	0.042	1	Tnfaip8l1
0.123031	-0.308113	0.413	0.523	1	Fars2
0.123055	-0.108946	0.982	0.988	1	Rps3
0.123077	-1.22892	0.026	0.059	1	Dclre1b
0.123292	-0.967364	0.077	0.112	1	Plscr4
0.123307	1.6038	0.026	0.012	1	H4c2
0.123308	0.315407	0.409	0.392	1	Dpm3
0.123314	-0.334818	0.149	0.215	1	Smim29
0.123347	-0.214551	0.24	0.3	1	Rbm28
0.123348	-0.436471	0.218	0.285	1	Upf3b
0.123533	-0.215096	0.32	0.397	1	Rdx
0.123583	0.866305	0.061	0.026	1	Mtmr7
0.123674	-0.639053	0.069	0.097	1	Fancm
0.123691	-0.23197	0.446	0.511	1	Nfat5
0.123789	-0.342412	0.375	0.489	1	Pds5b
0.12426	0.396579	0.086	0.071	1	Neurl4
0.12427	-0.181376	0.114	0.128	1	Ttc27
0.12429	1.72744	0.035	0.014	1	Tspoap1
0.12429	0.352994	0.1	0.083	1	Ints2
0.124549	0.28298	0.086	0.078	1	D3Ertd751e
0.124752	-0.293945	0.11	0.137	1	Pigl
0.124788	2.16402	0.059	0.019	1	Adam8
0.124788	1.05679	0.029	0.018	1	Palm
0.124891	0.456503	0.045	0.037	1	Erf
0.125022	0.102934	0.134	0.135	1	Bckdhb
0.125095	1.62755	0.022	0.01	1	Aoc2
0.125109	-0.190753	0.22	0.276	1	Stau1
0.125189	0.64756	0.079	0.065	1	Zfp113
0.125288	1.31282	0.045	0.026	1	Igsf8
0.125696	2.06326	0.041	0.014	1	Gpr15
0.125696	-1.2159	0.008	0.023	1	Ulk4
0.125696	-0.781138	0.026	0.04	1	Otud1
0.125696	1.33325	0.024	0.011	1	Nfe2l3
0.125696	0.256753	0.029	0.026	1	Tceanc
0.125722	0.128604	0.267	0.284	1	Ppp2r1a
0.125744	-0.610069	0.092	0.163	1	Ano10
0.125789	1.07094	0.041	0.02	1	Mrps2
0.125789	0.208515	0.029	0.025	1	Zfp61
0.125854	-0.543764	0.157	0.203	1	Pals2
0.125882	0.486067	0.35	0.245	1	Tubb4b
0.125979	-0.298279	0.116	0.157	1	Sfxn3
0.126152	-0.16809	0.081	0.112	1	Ift25
0.12621	-0.701899	0.024	0.046	1	Ddx59
0.126299	1.96128	0.041	0.018	1	Plxnd1
0.126299	0.210546	0.024	0.017	1	Mttp
0.126299	0.267231	0.014	0.013	1	Cela1
0.126365	-0.146469	0.365	0.436	1	H13
0.126476	-0.104086	0.988	0.993	1	Rps3a1
0.126491	1.04586	0.065	0.043	1	Mx1
0.126516	-0.510607	0.1	0.147	1	Mtfr1
0.126796	-0.955039	0.016	0.031	1	Gm29394
0.126799	0.201902	0.159	0.151	1	Zfp961
0.126832	0.264257	0.218	0.212	1	Commd4
0.126904	1.40263	0.041	0.025	1	Ces2c
0.126904	-1.60514	0.01	0.025	1	Rln3
0.126921	0.23189	0.25	0.212	1	Ppp3r1
0.127631	0.213499	0.717	0.682	1	Atp5f1a
0.12775	0.229623	0.731	0.691	1	Ybx1
0.127919	-0.721484	0.067	0.097	1	Lyrm9
0.127965	-0.762385	0.033	0.047	1	Dmac2l
0.128111	0.647365	0.169	0.134	1	Ldlrap1
0.128122	-1.37573	0.012	0.029	1	Prkn
0.128122	-0.466418	0.026	0.038	1	Prkab2
0.128122	-0.320576	0.02	0.019	1	Tlr12
0.128302	0.204134	0.707	0.718	1	Psme1
0.128369	0.602435	0.069	0.054	1	Mipep
0.128398	-0.541444	0.124	0.17	1	Tpi1
0.128671	-0.17926	0.181	0.198	1	Prmt3
0.12876	-0.514188	0.084	0.121	1	Sec24d
0.128828	-0.914308	0.018	0.029	1	Psmc3ip
0.128982	0.366249	0.25	0.205	1	Dcp2
0.129262	-0.354861	0.566	0.602	1	Trac
0.129278	0.267494	0.811	0.8	1	Cd53
0.129311	0.296234	0.196	0.139	1	Luzp1
0.129329	-1.10142	0.018	0.053	1	Vipr1
0.12934	0.450379	0.029	0.023	1	Tmem14a
0.129348	0.491379	0.031	0.02	1	Acer2
0.129437	0.144633	0.179	0.188	1	Mrpl40
0.129773	-0.666287	0.075	0.114	1	Fuca2
0.129857	-0.163905	0.257	0.313	1	Fam204a
0.129952	0.313887	0.136	0.151	1	Mtr
0.129965	-0.591871	0.018	0.028	1	Rab3a
0.129965	0.309841	0.016	0.022	1	Fggy
0.130091	-0.419221	0.196	0.246	1	Rmdn1
0.130369	0.662692	0.041	0.029	1	Suox
0.130548	-0.974927	0.039	0.091	1	Ctla2b
0.130584	0.206001	0.022	0.014	1	Slc25a29
0.130584	0.592782	0.033	0.026	1	Ift74
0.130757	-0.221805	0.253	0.309	1	Rfc1
0.130983	1.18396	0.067	0.044	1	Cr2
0.131287	-1.00188	0.049	0.089	1	Tgfbr3
0.131405	0.360471	0.041	0.029	1	Hdac10
0.131471	0.72389	0.22	0.141	1	Etfb
0.131482	0.278457	0.169	0.161	1	Zfp330
0.131569	-0.605155	0.071	0.114	1	Tsen34
0.131828	-1.84675	0.006	0.024	1	AA467197
0.131828	0.173016	0.031	0.022	1	Gpr137b
0.131828	-0.575484	0.014	0.022	1	Marchf9
0.131855	-1.6101	0.026	0.071	1	Arsk
0.132363	0.709152	0.167	0.115	1	Gbp5
0.132446	0.163838	0.028	0.029	1	Ccdc163
0.132506	0.166005	0.782	0.79	1	Serbp1
0.132664	0.692526	0.086	0.054	1	Zbtb6
0.132815	-0.405605	0.299	0.406	1	Gmip
0.132815	-0.567136	0.083	0.115	1	Coq3
0.132913	-0.918847	0.177	0.258	1	Alcam
0.132919	-0.308496	0.086	0.107	1	Dnajb14
0.132969	-0.575768	0.014	0.02	1	Prr11
0.133356	0.395074	0.222	0.171	1	Cep170
0.133414	-0.127622	0.084	0.104	1	Xlr4a
0.133936	0.231042	0.193	0.181	1	Eif1a
0.134019	-0.296872	0.134	0.203	1	Crtam
0.134037	0.519855	0.383	0.293	1	Ppp1r10
0.134067	0.35243	0.053	0.055	1	Fam110a
0.134114	0.803188	0.141	0.094	1	Cdh23
0.134218	0.618039	0.23	0.173	1	Rbm22
0.134345	-0.314612	0.018	0.031	1	Cnga1
0.134523	1.24155	0.09	0.041	1	Ryk
0.134699	-0.255608	0.079	0.102	1	Mfsd8
0.13502	1.04067	0.104	0.067	1	Igf2bp3
0.135385	-0.162144	0.334	0.378	1	Akap8
0.135434	0.182999	0.1	0.1	1	Flad1
0.135617	1.02004	0.008	0.011	1	Tnnt1
0.135665	0.218837	0.102	0.08	1	Abcd3
0.135713	-0.227783	0.477	0.576	1	Mkln1
0.135746	0.158582	0.112	0.094	1	Zfp180
0.136013	-0.280649	0.35	0.417	1	Sat1
0.136319	-0.412187	0.132	0.161	1	Sap30bp
0.136336	-0.188917	0.456	0.532	1	Helz
0.136347	0.223348	0.281	0.267	1	Ubp1
0.136468	-0.461787	0.083	0.108	1	Isca1
0.136669	-0.228382	0.114	0.157	1	Nipsnap3b
0.136731	0.467299	0.084	0.064	1	Zbtb5
0.136753	-0.363617	0.523	0.618	1	Dlg1
0.137035	-0.276143	0.112	0.151	1	Cenpb
0.137388	1.00639	0.175	0.11	1	Acadvl
0.137463	-0.599885	0.136	0.181	1	Stn1
0.137466	-0.157194	0.635	0.703	1	Ppib
0.137603	-0.167562	0.141	0.17	1	Zfp410
0.137626	0.121179	0.582	0.608	1	Prrc2b
0.137803	-0.2089	0.297	0.343	1	Vps29
0.138198	-0.214396	0.517	0.608	1	Eif5a
0.138319	-0.149055	0.112	0.135	1	Ptgr2
0.138319	-0.379154	0.22	0.289	1	Rhoq
0.138491	-0.168169	0.363	0.415	1	Mef2d
0.138777	0.356105	0.477	0.451	1	Hspa4
0.138817	0.212584	0.096	0.094	1	Qsox1
0.139014	0.101184	0.448	0.459	1	Emg1
0.139112	-0.154112	0.193	0.223	1	Trappc12
0.139275	-0.395362	0.173	0.231	1	Ncald
0.139476	-1.62932	0.039	0.062	1	Cacna1d
0.139632	-0.309138	0.25	0.308	1	Nsd2
0.139647	-0.357068	0.218	0.299	1	Mtch1
0.139838	-0.344466	0.145	0.185	1	Ciz1
0.140132	0.544648	0.558	0.489	1	Uqcrb
0.140428	-0.403989	0.112	0.138	1	Fam118b
0.140484	0.169059	0.682	0.704	1	Gimap8
0.140498	-0.186907	0.055	0.059	1	Nsdhl
0.140544	0.72908	0.138	0.091	1	Rfk
0.140623	-0.580069	0.303	0.424	1	Sik2
0.140705	0.485476	0.568	0.534	1	Hspa5
0.140799	0.28305	0.417	0.393	1	Psma4
0.141003	-0.219028	0.173	0.215	1	Pgm2l1
0.141091	0.389206	0.124	0.12	1	Tmem222
0.141118	0.530434	0.081	0.065	1	Zfp677
0.141255	0.456611	0.334	0.265	1	Stip1
0.14138	-0.912053	0.1	0.146	1	Txndc12
0.141421	0.33264	0.047	0.055	1	Ciao3
0.141577	-0.184618	0.497	0.572	1	Brk1
0.141623	-0.459191	0.497	0.601	1	Pip4k2a
0.14165	-0.43655	0.263	0.359	1	Phf20
0.14167	-0.349463	0.069	0.095	1	Zfp524
0.141929	0.258751	0.666	0.625	1	Cox7b
0.142213	-1.30651	0.035	0.082	1	Armc9
0.142306	-0.217217	0.417	0.484	1	Gbf1
0.142729	0.629797	0.395	0.309	1	Pcna
0.14285	0.228885	0.179	0.152	1	Cnep1r1
0.14289	-0.793209	0.063	0.104	1	Prdm11
0.142931	0.370884	0.361	0.324	1	Mrpl20
0.143002	-0.602947	0.077	0.115	1	Taf8
0.143027	0.939324	0.12	0.072	1	Errfi1
0.143054	-0.534977	0.039	0.047	1	Pgpep1l
0.143288	-0.29821	0.299	0.362	1	Wwp1
0.143388	0.174394	0.1	0.092	1	Rrp8
0.143455	-0.281053	0.106	0.132	1	Taf11
0.143705	-0.133308	0.47	0.534	1	Taf15
0.143751	-0.235283	0.092	0.122	1	Mesd
0.143897	0.106319	0.326	0.318	1	Spopl
0.144068	-0.137399	0.367	0.405	1	Pstpip1
0.144076	0.139762	0.049	0.058	1	Tef
0.144194	-0.248531	0.145	0.173	1	Tyw1
0.144379	0.631829	0.094	0.068	1	Ttn
0.144402	0.46307	0.189	0.179	1	Lgals3bp
0.144504	-0.168627	0.326	0.363	1	Med14
0.144616	0.224908	0.308	0.302	1	Usp4
0.144834	0.906165	0.163	0.114	1	Nfkb2
0.144875	-0.123795	0.118	0.138	1	Trp53bp2
0.144889	-0.320712	0.611	0.701	1	Bltp1
0.145006	-0.399506	0.342	0.432	1	Pi4ka
0.145019	0.525524	0.151	0.127	1	Man2a2
0.145076	-0.310056	0.106	0.146	1	Ccdc69
0.145161	1.15338	0.047	0.029	1	Ralb
0.14528	-0.252226	0.138	0.164	1	Ggct
0.145691	1.16614	0.045	0.029	1	Ccdc22
0.145805	1.07535	0.193	0.118	1	Scd2
0.145809	0.38598	0.177	0.14	1	Mrps25
0.14587	-0.229656	0.393	0.481	1	Elf2
0.146076	-0.360942	0.401	0.488	1	Rev3l
0.146311	0.728726	0.114	0.077	1	Eef1akmt2
0.146361	0.159213	0.257	0.234	1	Larp4
0.146636	0.630202	0.057	0.04	1	Pgap6
0.146907	0.936887	0.055	0.036	1	Bcs1l
0.146996	0.394621	0.13	0.129	1	Bcl2a1d
0.147093	-0.952519	0.039	0.07	1	Arap3
0.147264	0.146267	0.175	0.185	1	Zmpste24
0.147327	-0.244093	0.493	0.59	1	Pnrc1
0.14749	-0.48894	0.077	0.109	1	Usp11
0.147509	0.321034	0.11	0.102	1	Nomo1
0.147782	-0.242671	0.196	0.24	1	Grpel1
0.147808	-0.12926	0.259	0.314	1	Map4k2
0.147828	-1.12571	0.022	0.034	1	Cenpm
0.147921	-0.263139	0.159	0.188	1	Rnft1
0.148284	-0.2681	0.112	0.158	1	Smim12
0.148344	0.113645	0.342	0.392	1	Il17ra
0.148566	0.650962	0.177	0.144	1	Fam91a1
0.148793	0.276217	0.424	0.412	1	Tmed5
0.148835	-0.165076	0.112	0.129	1	Spr
0.148835	0.487234	0.338	0.29	1	Rpn2
0.148846	-0.301765	0.503	0.541	1	Camk4
0.148905	-0.55551	0.024	0.04	1	Gm20422
0.148905	0.835622	0.047	0.036	1	Spring1
0.148917	-0.301552	0.295	0.374	1	Axin1
0.14893	0.3221	0.055	0.04	1	Eri2
0.149011	0.516553	0.063	0.054	1	Tpcn2
0.149043	-0.224422	0.246	0.289	1	Stx5a
0.149064	0.472963	0.279	0.236	1	Cbx4
0.149224	-0.51951	0.061	0.1	1	Mpv17l
0.149308	-0.240003	0.2	0.26	1	Nup50
0.149339	-0.395796	0.24	0.314	1	Dnaaf9
0.149362	0.44797	0.094	0.082	1	Smyd1
0.149512	0.449283	0.265	0.224	1	Mgat1
0.149553	-0.159169	0.216	0.236	1	Nsrp1
0.14977	-0.309532	0.096	0.128	1	Rab2b
0.149912	-0.846822	0.043	0.076	1	Chmp6
0.149912	-2.55899	0.008	0.023	1	Pomt1
0.149947	-0.646481	0.326	0.394	1	Rap1gap2
0.149988	-1.15895	0.02	0.054	1	Serpinb9b
0.149988	-0.450673	0.037	0.05	1	Mapkbp1
0.149994	-0.364743	0.228	0.321	1	Trmt1l
0.150122	-0.464396	0.096	0.14	1	Lat2
0.150244	0.680547	0.057	0.047	1	Klhl21
0.150274	-0.26843	0.071	0.089	1	Map1s
0.150357	-0.491634	0.159	0.21	1	Serpina3g
0.150412	-0.748787	0.047	0.07	1	Tbc1d31
0.150435	-0.122179	0.098	0.119	1	Dexi
0.150504	0.281369	0.106	0.1	1	Rpf2
0.150507	0.129414	0.232	0.241	1	Nop56
0.150532	-0.640338	0.037	0.047	1	Klhl4
0.150665	0.305919	0.507	0.469	1	Agfg1
0.150719	-0.242295	0.016	0.018	1	Gm14305
0.151064	0.277485	0.603	0.6	1	Edf1
0.151244	-0.535845	0.306	0.412	1	A630001G21Rik
0.151264	0.198774	0.128	0.126	1	Gstt2
0.15153	0.480306	0.026	0.013	1	Gpr83
0.15153	1.75418	0.022	0.01	1	Slc10a1
0.15153	1.2733	0.024	0.014	1	Egln3
0.15153	-0.894883	0.008	0.014	1	Tmem67
0.151537	-0.279966	0.194	0.224	1	Clpx
0.151609	-0.265791	0.2	0.254	1	Cramp1
0.151624	0.453035	0.047	0.036	1	Rxra
0.151784	0.416765	0.338	0.299	1	Itm2c
0.151866	0.149687	0.114	0.119	1	Exd2
0.152002	0.120066	0.277	0.267	1	Mrpl21
0.152172	-0.296457	0.028	0.034	1	Pcyox1
0.152188	1.52244	0.071	0.029	1	Serpinb1a
0.152345	2.45248	0.029	0.007	1	Il1rapl1
0.152345	-2.18435	0.004	0.018	1	Ly6m
0.152345	-0.91289	0.014	0.023	1	Spsb1
0.152345	-0.793224	0.01	0.017	1	Hic2
0.152722	-0.446502	0.024	0.042	1	Lysmd1
0.152957	0.351972	0.12	0.107	1	Tbc1d10a
0.153023	0.149762	0.112	0.106	1	Mnt
0.15306	-0.198703	0.139	0.153	1	Zfp507
0.153129	-0.896329	0.043	0.074	1	Cul9
0.153133	0.59553	0.411	0.326	1	Ddx3x
0.153149	-0.825508	0.053	0.095	1	Klhl22
0.153162	1.90035	0.018	0.007	1	Cdkn2a
0.153162	-1.61588	0.006	0.016	1	Ablim2
0.153162	0.982139	0.031	0.022	1	Btk
0.153162	-0.134103	0.024	0.018	1	Btbd16
0.153177	-0.34583	0.077	0.094	1	Bloc1s4
0.153277	-0.118648	0.578	0.635	1	Sumo1
0.153287	0.755409	0.057	0.046	1	Cluh
0.153378	-0.152508	0.086	0.103	1	Limk1
0.153489	0.353549	0.185	0.17	1	Zfp384
0.153542	-0.53637	0.238	0.321	1	Vwa8
0.153688	0.128225	0.177	0.201	1	Zbtb25
0.153826	-0.400835	0.045	0.058	1	Fbxl9
0.153983	1.70597	0.018	0.006	1	Rasl11a
0.153983	0.474324	0.014	0.011	1	Hyal2
0.153983	-0.420706	0.012	0.014	1	H2bc9
0.154174	0.468232	0.371	0.313	1	Pgk1
0.154185	1.57598	0.035	0.02	1	Pde7b
0.154185	0.783079	0.029	0.019	1	Isoc2a
0.154185	0.250376	0.039	0.035	1	Gdpd3
0.154189	-0.25885	0.24	0.283	1	Suclg2
0.154193	-0.61673	0.094	0.149	1	Cdadc1
0.154199	0.482963	0.061	0.047	1	Nup43
0.154369	-0.37839	0.267	0.36	1	Ino80
0.154382	-0.705774	0.083	0.149	1	Camsap1
0.154422	-2.23143	0.02	0.046	1	Slc16a10
0.154548	-0.151503	0.028	0.036	1	Ccnf
0.154615	-0.227274	0.218	0.265	1	Rab3ip
0.154639	0.153825	0.185	0.176	1	Pigs
0.154808	0.728923	0.029	0.014	1	Macrod2
0.154808	-1.31678	0.006	0.017	1	Susd4
0.154808	-0.949321	0.012	0.023	1	Rnf32
0.154808	-0.62883	0.014	0.023	1	Tlr7
0.154808	-1.15288	0.004	0.011	1	Arl6
0.155001	0.357702	0.448	0.421	1	Sf3b5
0.155136	-0.449505	0.167	0.218	1	Rab3gap2
0.155575	-0.640115	0.055	0.08	1	Zfp553
0.155575	-0.195634	0.053	0.058	1	Atad3a
0.155595	-0.235823	0.53	0.618	1	Kdm2a
0.155635	2.80685	0.029	0.006	1	Tlcd4
0.155635	2.12207	0.018	0.004	1	Lgr4
0.155635	2.04439	0.014	0.004	1	Lrrc49
0.155635	0.854298	0.016	0.008	1	Zfp446
0.155977	1.2955	0.067	0.034	1	Dhx58
0.155977	0.234916	0.059	0.055	1	Traf3ip1
0.156012	-0.396211	0.028	0.026	1	Fanca
0.156061	-0.103032	0.642	0.68	1	Diaph1
0.156407	0.244817	0.497	0.46	1	Dennd2d
0.156439	-0.555186	0.13	0.191	1	N4bp2
0.156456	-0.202387	0.049	0.059	1	Zfp1007
0.156466	-0.218518	0.016	0.024	1	Ube2l6
0.156466	0.585086	0.016	0.008	1	Zfp661
0.156466	0.167434	0.014	0.006	1	Ociad2
0.156466	0.609339	0.022	0.014	1	Kcnj13
0.156466	-0.432842	0.006	0.011	1	Upk1a
0.156466	-0.300062	0.022	0.02	1	Cfap410
0.156593	-0.514117	0.106	0.151	1	Cep135
0.156726	-0.288199	0.574	0.634	1	Ankhd1
0.156786	-0.279172	0.2	0.267	1	Nedd4
0.157065	0.47535	0.358	0.344	1	Tgoln1
0.157196	-0.30486	0.505	0.576	1	Foxo1
0.157226	0.125138	0.098	0.09	1	Dnajb9
0.157301	0.406564	0.028	0.016	1	1700029J07Rik
0.157301	0.268596	0.016	0.01	1	Dqx1
0.157334	1.25099	0.13	0.062	1	1810009A15Rik
0.157457	0.221883	0.051	0.04	1	Ears2
0.157576	-0.183117	0.049	0.083	1	Klhl3
0.157715	3.32444	0.018	0.001	1	Lingo4
0.157715	3.56757	0.014	0.001	1	Or2w1b
0.157715	3.35383	0.014	0.001	1	Rbm24
0.157715	-1.55097	0.006	0.019	1	Ada
0.157715	1.84752	0.016	0.004	1	Kcnip4
0.157715	4.51548	0.012	0	1	Fgfr1
0.157715	-3.95027	0	0.011	1	Samd13
0.157715	-3.14193	0	0.011	1	Bend5
0.157715	-4.67751	0	0.011	1	Cfap299
0.157715	3.66845	0.012	0.001	1	Trbv15
0.157715	-3.26856	0	0.01	1	Gpr35
0.157715	6.02489	0.01	0	1	Gja5
0.157715	1.72581	0.014	0.004	1	Trpm2
0.157715	4.46245	0.01	0	1	Prr29
0.157715	-4.12916	0	0.01	1	Etv1
0.157715	-3.27342	0	0.01	1	Serpinb1b
0.157715	-3.46704	0	0.01	1	Arl11
0.157715	1.10969	0.014	0.005	1	Atp6v1g3
0.157715	2.84417	0.01	0.001	1	Capn3
0.157715	2.9631	0.01	0.001	1	2810408A11Rik
0.157715	2.56694	0.01	0.001	1	Fkbp10
0.157715	-1.12069	0.004	0.013	1	B3galt5
0.157715	1.3095	0.01	0.002	1	Hdc
0.157715	-1.54094	0.002	0.01	1	Rab30
0.157715	1.73416	0.01	0.002	1	Trim6
0.157715	-2.14624	0.004	0.012	1	Wfdc17
0.157715	-1.53171	0.002	0.01	1	Zfp174
0.157715	1.70198	0.01	0.002	1	Rcor2
0.157715	1.02723	0.014	0.007	1	Mrgpre
0.157715	1.66505	0.012	0.005	1	Cul7
0.157715	-1.21616	0.006	0.013	1	Per2
0.157715	-1.3395	0.004	0.011	1	Arc
0.157715	1.34121	0.012	0.006	1	Mettl21c
0.157715	-0.983522	0.004	0.01	1	Dennd2c
0.157715	1.26011	0.01	0.004	1	Sap25
0.157715	2.31633	0.01	0.005	1	E130114P18Rik
0.157715	-0.840546	0.008	0.013	1	Nsun7
0.157715	1.07699	0.01	0.006	1	Trav3-3
0.157715	0.125668	0.01	0.006	1	Zc4h2
0.157715	0.474011	0.01	0.007	1	B3gnt9
0.157715	-1.0203	0.008	0.01	1	Plbd1
0.157715	0.77858	0.01	0.008	1	Trav15-1-dv6-1
0.157738	-1.1067	0.024	0.064	1	Olfm1
0.157767	-0.331085	0.525	0.624	1	Usp15
0.157801	-0.167784	0.059	0.079	1	Slc41a1
0.157835	-0.220313	0.517	0.59	1	Ndufs4
0.157879	-0.245928	0.556	0.658	1	Setd5
0.157929	-0.365699	0.407	0.492	1	Ccar1
0.158035	-0.102232	0.232	0.258	1	Ganab
0.158118	1.24362	0.031	0.023	1	Il1rl1
0.158138	2.1711	0.022	0.004	1	Bcam
0.158138	-0.740625	0.01	0.022	1	Art3
0.158138	1.12433	0.016	0.007	1	Nanos3
0.158138	0.443926	0.012	0.012	1	Tmem107
0.15815	1.83288	0.051	0.024	1	Ifitm2
0.158268	-0.342914	0.544	0.629	1	Tbc1d1
0.158281	-0.569115	0.108	0.168	1	B3gntl1
0.158354	0.987978	0.057	0.029	1	Pi4k2b
0.158415	0.202254	0.124	0.132	1	Hsf1
0.158466	0.178741	0.407	0.387	1	Bax
0.158619	-0.790553	0.208	0.291	1	Xylt1
0.158699	-0.565707	0.12	0.147	1	Tbc1d12
0.158781	1.18739	0.033	0.02	1	Spib
0.158781	0.588501	0.028	0.016	1	Zfp566
0.158841	-0.104357	0.972	0.987	1	Rpl21
0.158869	-0.732646	0.026	0.046	1	Zfp90
0.15898	0.215358	0.014	0.023	1	Vcam1
0.159095	0.528128	0.134	0.113	1	Retreg2
0.159133	0.209039	0.371	0.397	1	Slc4a7
0.159363	1.02317	0.071	0.036	1	Hyls1
0.159364	0.193028	0.538	0.51	1	Fgfr1op2
0.159434	0.101269	0.086	0.076	1	Plekhg3
0.159446	1.22626	0.029	0.016	1	6430550D23Rik
0.159571	-0.770588	0.094	0.135	1	Timp2
0.159767	-0.475515	0.263	0.362	1	Ncoa6
0.159824	0.204932	0.018	0.008	1	Fmn1
0.159866	-0.199449	0.232	0.291	1	Hibadh
0.159897	-0.193106	0.823	0.86	1	Fnbp1
0.16006	0.676958	0.094	0.059	1	Phpt1
0.160113	1.43989	0.029	0.014	1	Naif1
0.160113	-0.896783	0.01	0.018	1	Cdca5
0.160161	0.268173	0.452	0.446	1	Hcls1
0.160206	0.265721	0.065	0.054	1	Nit2
0.160226	-0.243549	0.2	0.237	1	Sf3a3
0.16051	-0.43572	0.106	0.165	1	Wdr95
0.160697	-0.11213	0.206	0.245	1	Gpatch2l
0.160782	0.785622	0.024	0.011	1	Rai14
0.160814	-0.163387	0.029	0.038	1	Nusap1
0.16117	-0.689762	0.041	0.056	1	Bcl9
0.161212	0.350054	0.481	0.459	1	Arl4c
0.161428	-0.451243	0.092	0.114	1	Pih1d1
0.161548	0.224813	0.295	0.279	1	Pdlim1
0.161577	-0.256133	0.395	0.446	1	Aff4
0.161682	0.307275	0.084	0.077	1	Bmi1
0.161687	0.204305	0.957	0.964	1	Rpl22
0.161793	-0.252096	0.086	0.115	1	Pofut1
0.161802	-0.781655	0.132	0.188	1	Apex2
0.162038	-0.393703	0.1	0.141	1	Rnf11
0.162117	-0.136206	0.051	0.065	1	Stk38l
0.162126	-2.0139	0.01	0.032	1	Wdr62
0.162126	-1.07479	0.018	0.031	1	Gm49527
0.162126	0.253786	0.031	0.025	1	Apbb2
0.162185	0.252153	0.122	0.107	1	Nol9
0.162494	-0.249886	0.035	0.042	1	Metrnl
0.162592	-0.260811	0.257	0.314	1	Dguok
0.162756	-0.16728	0.214	0.233	1	Entpd1
0.162784	-0.593247	0.071	0.107	1	Lair1
0.162886	0.185784	0.194	0.2	1	Zfp131
0.16303	-0.225341	0.136	0.174	1	Lrrc59
0.163034	-0.231765	0.12	0.141	1	Hycc2
0.163069	1.15252	0.065	0.034	1	Lilrb4b
0.163153	-0.349858	0.081	0.113	1	Pus3
0.163479	-0.159258	0.037	0.041	1	Zbtb21
0.163546	-0.884915	0.031	0.044	1	Kif24
0.163872	-0.157605	0.104	0.134	1	Slc17a5
0.163976	0.656447	0.277	0.212	1	Plekhb2
0.163988	-0.664934	0.061	0.08	1	Ccdc15
0.163988	0.565115	0.141	0.119	1	Pwwp3a
0.164146	-0.978056	0.031	0.05	1	Rpgr
0.164146	0.13019	0.041	0.048	1	Phldb3
0.164274	0.574425	0.112	0.09	1	Hells
0.164508	0.251155	0.269	0.249	1	Gtf2a1
0.165254	-1.4038	0.031	0.059	1	2210408I21Rik
0.165333	0.909856	0.112	0.065	1	Dlg4
0.165638	-0.302832	0.36	0.416	1	Smarcc1
0.165811	-0.671709	0.026	0.041	1	Depdc1b
0.165827	-0.257269	0.43	0.507	1	Pik3ca
0.165835	0.205652	0.171	0.161	1	Riox2
0.166071	-0.708869	0.104	0.171	1	Pepd
0.166153	-0.38173	0.094	0.128	1	Cog1
0.166407	-0.305546	0.22	0.282	1	Emc2
0.166671	0.380123	0.544	0.489	1	Ndufb9
0.166672	-0.313993	0.196	0.272	1	Dtnbp1
0.166766	-0.131145	0.037	0.046	1	Tspyl3
0.166793	-1.98743	0.041	0.07	1	Tshz2
0.166912	-0.174211	0.253	0.282	1	Tnk2
0.167057	-0.164316	0.149	0.157	1	Dpm2
0.167165	-0.310561	0.222	0.273	1	Slc12a7
0.167166	0.483122	0.1	0.084	1	Lpcat1
0.167197	-0.264534	0.45	0.529	1	Smap2
0.167398	0.192133	0.11	0.1	1	Cxxc5
0.167601	0.332683	0.171	0.161	1	Pum3
0.16784	-0.188735	0.053	0.056	1	Ift46
0.16826	-0.608484	0.165	0.243	1	Bin3
0.168269	0.677631	0.208	0.161	1	Mrps12
0.168289	-0.284231	0.096	0.116	1	Tex30
0.168592	0.174118	0.226	0.24	1	Ciao2b
0.168628	0.232618	0.55	0.531	1	Caprin1
0.168642	-0.634053	0.1	0.162	1	Smarcd1
0.168783	0.210971	0.09	0.09	1	Usp50
0.168808	-0.326003	0.293	0.36	1	Map2k4
0.168917	-0.306343	0.291	0.345	1	Slc25a12
0.169178	0.152853	0.039	0.04	1	Rab4a
0.169252	-0.282539	0.077	0.091	1	Dusp12
0.169846	0.489483	0.065	0.048	1	Kat2a
0.169961	-0.17972	0.277	0.331	1	Scfd1
0.170373	-0.103467	0.035	0.031	1	Ciita
0.170405	-0.396522	0.141	0.194	1	Nubp1
0.170687	-0.237514	0.138	0.164	1	Rnf41
0.170881	-0.231669	0.175	0.227	1	Lsg1
0.170887	0.200292	0.265	0.261	1	Ccng1
0.170936	-0.42405	0.059	0.068	1	Zfp687
0.171451	-0.805233	0.024	0.047	1	Dsn1
0.171451	-0.331394	0.033	0.041	1	Fmo5
0.171476	-0.282258	0.145	0.174	1	Dnajc24
0.171651	0.41613	0.096	0.071	1	Abhd13
0.171686	0.183812	0.444	0.478	1	G3bp2
0.171777	0.178059	0.016	0.019	1	Gm20509
0.171923	0.760169	0.157	0.139	1	Car2
0.172022	-0.445956	0.029	0.041	1	Pfas
0.17212	-0.127923	0.043	0.052	1	Hus1
0.172145	0.414034	0.102	0.083	1	Nop9
0.172251	-0.380616	0.161	0.209	1	Rttn
0.172461	-0.419854	0.167	0.225	1	Pacsin1
0.172955	0.758089	0.084	0.056	1	Ptprs
0.173078	-0.186065	0.157	0.187	1	Glod4
0.17319	0.241258	0.018	0.031	1	Garin3
0.173627	0.24233	0.155	0.143	1	Prep
0.173846	0.370172	0.281	0.26	1	Gm28053
0.174314	-0.607805	0.039	0.067	1	Zfp606
0.174314	-0.761215	0.039	0.055	1	Wee1
0.174775	-0.134833	0.198	0.227	1	Tmem260
0.175192	-0.44022	0.118	0.181	1	Pogk
0.175272	0.234462	0.071	0.082	1	Coq10a
0.175582	0.520772	0.073	0.056	1	Gm4924
0.175759	0.585114	0.179	0.138	1	Znfx1
0.17584	0.278305	0.34	0.313	1	Akirin1
0.176002	-0.263597	0.212	0.264	1	Ric8b
0.176065	0.979217	0.049	0.028	1	Nat9
0.176105	-0.392207	0.122	0.144	1	Nkapd1
0.176242	3.74797	0.018	0.002	1	Wnt9a
0.176242	3.03489	0.016	0.002	1	Far2
0.176242	-1.7266	0.006	0.018	1	Prdm5
0.176242	-1.61404	0.006	0.017	1	Irag1
0.176242	2.26328	0.018	0.007	1	Nfam1
0.176242	2.33115	0.012	0.002	1	Klk9
0.176242	4.12003	0.01	0.001	1	Stmn2
0.176242	3.1335	0.01	0.001	1	Trbj1-7
0.176242	1.42225	0.014	0.006	1	Tom1l1
0.176242	0.445081	0.024	0.018	1	Susd2
0.176242	-1.33651	0.006	0.012	1	Zfp112
0.176242	1.61455	0.012	0.006	1	Tube1
0.176242	2.39977	0.01	0.004	1	Acot6
0.176242	1.49691	0.01	0.005	1	Trbv17
0.176242	1.12786	0.01	0.006	1	Gm14296
0.176242	0.617224	0.01	0.006	1	Dll1
0.176348	-0.182944	0.216	0.261	1	Mrps36
0.176368	0.162201	0.291	0.259	1	Mtrex
0.176428	0.798545	0.193	0.12	1	Podnl1
0.176601	-0.198149	0.729	0.789	1	Txnip
0.176763	-0.120251	0.075	0.092	1	Cenpj
0.176826	0.228694	0.473	0.451	1	H2-Q4
0.176867	-0.374938	0.405	0.507	1	Relch
0.177037	-0.386182	0.112	0.152	1	Tmem183a
0.17727	-0.237763	0.479	0.523	1	Def6
0.177393	-3.15353	0.004	0.024	1	Traj23
0.177393	-2.98766	0.002	0.022	1	Chdh
0.177393	2.14632	0.02	0.005	1	Map3k20
0.177393	2.07563	0.02	0.005	1	Anxa8
0.177393	2.26822	0.02	0.005	1	Jakmip2
0.177393	1.73425	0.022	0.008	1	Stom
0.177393	2.12142	0.018	0.004	1	Nlgn2
0.177393	-3.16075	0.002	0.013	1	Actg2
0.177393	1.31772	0.02	0.01	1	Cd200r2
0.177393	-0.809475	0.008	0.018	1	Fkbpl
0.177393	-2.03082	0.004	0.013	1	Cadps2
0.177393	-1.11347	0.008	0.016	1	Sv2a
0.177393	-1.82515	0.004	0.012	1	Fads6
0.177393	0.67999	0.02	0.014	1	Fitm2
0.177393	1.57644	0.012	0.007	1	Ank3
0.177393	-1.40655	0.006	0.011	1	Fam83d
0.177393	-0.188564	0.008	0.012	1	Guca1b
0.177393	0.798463	0.01	0.007	1	Nek6
0.177393	0.125069	0.012	0.012	1	Ift122
0.177439	-0.700058	0.061	0.09	1	Timm50
0.177562	-0.343153	0.124	0.176	1	Iah1
0.177632	-0.231419	0.083	0.09	1	Plrg1
0.17767	-0.210507	0.415	0.482	1	Svil
0.177946	0.423711	0.193	0.156	1	Patj
0.178035	0.194725	0.138	0.135	1	Hmgcl
0.178045	0.12643	0.967	0.975	1	Rps25
0.178105	-0.145227	0.354	0.406	1	Bdp1
0.178381	-0.266433	0.468	0.562	1	Ago2
0.17842	-0.695668	0.069	0.115	1	Nudt13
0.178446	0.8687	0.079	0.056	1	Mars1
0.178471	-0.247213	0.112	0.127	1	Map3k8
0.17855	2.16033	0.02	0.004	1	Sapcd1
0.17855	1.9147	0.016	0.002	1	H4c12
0.17855	-1.82499	0.006	0.019	1	Tmem240
0.17855	1.14183	0.018	0.007	1	1810055G02Rik
0.17855	-2.04987	0.002	0.012	1	Ropn1l
0.17855	1.7012	0.012	0.002	1	Hrh4
0.17855	-1.40492	0.004	0.01	1	Smim1
0.17855	-1.07491	0.006	0.011	1	Sorbs3
0.178662	-0.548711	0.077	0.104	1	Slc22a15
0.178857	0.197018	0.102	0.098	1	Polr3g
0.178967	-0.277012	0.202	0.251	1	Pex14
0.179045	0.58172	0.12	0.079	1	H2-Q5
0.179329	0.127683	0.175	0.151	1	Taf4
0.179354	0.136814	0.961	0.98	1	Rpl24
0.179412	-0.328031	0.212	0.273	1	Senp2
0.17955	-0.171016	0.191	0.219	1	Pde6d
0.179713	1.55146	0.02	0.007	1	Ankrd61
0.179713	2.35467	0.018	0.005	1	Dixdc1
0.179713	2.11873	0.014	0.005	1	Plekhg1
0.179713	0.972962	0.014	0.006	1	Agap1
0.179713	0.104301	0.01	0.007	1	Ufsp1
0.179713	-2.24445	0.01	0.013	1	Ptprm
0.179713	-0.130355	0.01	0.011	1	Morc1
0.179853	-0.454009	0.077	0.108	1	Sc5d
0.179926	-0.854491	0.098	0.153	1	Anks3
0.179974	-0.298573	0.578	0.663	1	Kmt2c
0.180241	0.160229	0.238	0.234	1	Ppp1r2
0.180346	-0.228663	0.656	0.698	1	Cyfip2
0.180387	-0.259425	0.265	0.354	1	Hsbp1
0.180426	0.533618	0.067	0.052	1	Mthfd2l
0.180604	0.426063	0.181	0.162	1	Ap5m1
0.180805	-0.225982	0.187	0.236	1	Mcrip1
0.180852	-0.25736	0.126	0.164	1	Chmp1b2
0.180881	-2.64894	0.004	0.03	1	Mcam
0.180881	3.53772	0.02	0.001	1	Hspb1
0.180881	1.81748	0.024	0.005	1	B4galnt4
0.180881	-1.26133	0.004	0.013	1	Fsd2
0.180881	-1.31011	0.002	0.01	1	Tlcd1
0.180881	-0.998044	0.004	0.012	1	Traj4
0.180881	-0.577579	0.006	0.01	1	Pde6b
0.180881	0.243807	0.012	0.016	1	Msl3l2
0.180881	-0.194889	0.014	0.016	1	Hk2
0.180881	-0.2104	0.008	0.01	1	Ryr1
0.180881	-0.244355	0.012	0.012	1	Colq
0.180966	-0.363622	0.177	0.203	1	Hs2st1
0.181207	0.696774	0.065	0.052	1	Zfp563
0.181265	0.453577	0.365	0.301	1	Sun2
0.181367	-0.629847	0.055	0.088	1	Jdp2
0.181436	0.735117	0.053	0.055	1	Rfc3
0.181522	0.160893	0.287	0.295	1	Rel
0.181589	-0.266629	0.299	0.354	1	Taf3
0.181632	-0.309781	0.1	0.141	1	S1pr5
0.181963	0.195799	0.045	0.031	1	Snx8
0.182069	0.250958	0.35	0.332	1	Tmem87a
0.182212	-0.371023	0.179	0.239	1	Camta1
0.182295	0.208132	0.155	0.141	1	Serpini1
0.1823	0.871482	0.077	0.056	1	Tmem50b
0.182355	-0.120843	0.34	0.39	1	Glyr1
0.18242	-0.300244	0.393	0.48	1	Cyth4
0.182423	0.98063	0.063	0.037	1	Patl2
0.182457	0.105093	0.554	0.564	1	Cox6a1
0.182716	-0.65213	0.251	0.355	1	Ly6c2
0.182919	0.865732	0.061	0.054	1	Slc35f2
0.182922	0.164455	0.389	0.393	1	Ostc
0.18316	-0.702279	0.018	0.035	1	Gatc
0.18316	0.314891	0.033	0.024	1	Gm45844
0.183201	0.248539	0.086	0.089	1	Urod
0.183445	-0.171372	0.43	0.488	1	Kdm3b
0.183599	0.260966	0.071	0.078	1	Ncdn
0.18425	0.234947	0.098	0.101	1	Dalrd3
0.184476	-0.154648	0.026	0.023	1	Shpk
0.184683	0.382444	0.159	0.155	1	Vps26a
0.184845	0.17776	0.297	0.276	1	Rpp21
0.184999	0.183298	0.143	0.157	1	Mthfd2
0.185032	-0.273159	0.253	0.324	1	Anapc11
0.185292	0.41736	0.338	0.3	1	Skp1
0.185341	-0.342536	0.124	0.17	1	Pcgf3
0.185347	-0.790427	0.067	0.114	1	Pdzd11
0.18536	-0.317238	0.053	0.073	1	Fhl2
0.185701	0.265587	0.297	0.269	1	Fbl
0.185709	-0.246887	0.106	0.124	1	Coq2
0.186004	-0.446776	0.185	0.233	1	Ankrd28
0.186211	-0.69917	0.039	0.064	1	Stx2
0.186358	-0.371644	0.306	0.374	1	Fry
0.186567	-0.220762	0.23	0.273	1	Slc30a7
0.186976	-0.422573	0.043	0.066	1	Tmem39b
0.186976	0.115583	0.063	0.049	1	Zfp951
0.186976	0.106975	0.055	0.058	1	Haus2
0.187155	0.345185	0.088	0.088	1	Rnf170
0.187329	0.187456	0.373	0.362	1	Dbnl
0.187397	1.37527	0.088	0.06	1	H3c6
0.187487	-0.103925	0.061	0.065	1	Cables2
0.187667	0.62492	0.11	0.074	1	Fndc9
0.187686	0.408229	0.238	0.21	1	Surf4
0.187781	-0.573156	0.092	0.134	1	Card19
0.187839	-0.40972	0.275	0.353	1	Ddhd1
0.188302	-0.409873	0.346	0.45	1	Sptlc2
0.188378	0.405148	0.134	0.115	1	Gpr108
0.188652	-0.363103	0.259	0.297	1	Copg2
0.188668	0.908994	0.028	0.024	1	Gm20708
0.188694	0.622408	0.073	0.059	1	Pop1
0.188805	-0.181202	0.273	0.337	1	Traf5
0.188865	-0.346541	0.102	0.128	1	Slc35c2
0.189163	-0.354553	0.124	0.156	1	6030458C11Rik
0.189369	-0.361829	0.212	0.283	1	Racgap1
0.189373	-0.312143	0.022	0.025	1	Slc25a10
0.189379	0.31099	0.136	0.115	1	Twf1
0.189405	-0.189712	0.497	0.579	1	Dgkz
0.189442	0.606191	0.057	0.042	1	Zfp931
0.189763	-0.721737	0.067	0.122	1	Klhl15
0.189955	-0.257362	0.136	0.173	1	Lpcat4
0.190034	-0.193319	0.397	0.463	1	Pecam1
0.190081	0.568809	0.035	0.026	1	Ipo4
0.190193	-0.154333	0.077	0.09	1	Tubgcp2
0.190257	-0.207838	0.1	0.128	1	Pex7
0.190475	-0.852987	0.035	0.056	1	Ypel1
0.190655	0.695647	0.136	0.089	1	Mrto4
0.19079	0.711796	0.037	0.022	1	Rab4b
0.19079	0.324271	0.035	0.03	1	Yars2
0.19096	-0.36856	0.088	0.133	1	Eif2b2
0.19096	0.159767	0.106	0.1	1	Rp2
0.191099	0.2874	0.564	0.537	1	Ccdc12
0.191267	-0.168148	0.723	0.789	1	Tle5
0.191291	0.374799	0.279	0.249	1	Pfdn6
0.191343	-0.227008	0.595	0.676	1	Acin1
0.191501	-0.327891	0.018	0.022	1	Esco2
0.191515	0.514817	0.271	0.212	1	Rela
0.191546	-0.217541	0.528	0.612	1	Lrch3
0.191687	-0.366442	0.253	0.303	1	Sytl2
0.1917	-0.126882	0.047	0.049	1	Plk3
0.191794	-1.03233	0.035	0.058	1	Chst2
0.191972	0.614684	0.216	0.152	1	Slc25a40
0.192078	-0.271142	0.157	0.191	1	4933434E20Rik
0.192143	-0.239141	0.495	0.573	1	Man2a1
0.192212	-0.169448	0.09	0.101	1	Tsc22d1
0.192251	-0.384847	0.039	0.044	1	Arl16
0.192251	0.480004	0.043	0.038	1	Cd320
0.192288	0.188234	0.083	0.084	1	Slc29a3
0.192542	-0.263112	0.202	0.241	1	Naa35
0.192803	-0.538757	0.155	0.188	1	Insr
0.192846	1.52043	0.059	0.025	1	Ogfod2
0.19293	-0.277293	0.024	0.036	1	Hmox1
0.192945	1.44352	0.024	0.013	1	Zfp358
0.193088	0.153319	0.157	0.177	1	Eif2ak1
0.193239	0.409126	0.061	0.053	1	Tyw5
0.193245	-0.215317	0.269	0.341	1	Txlng
0.193258	0.672483	0.092	0.068	1	Dffa
0.193332	0.910408	0.081	0.047	1	Rbm12b1
0.193574	-0.599223	0.228	0.294	1	Atg10
0.193647	-0.308451	0.028	0.029	1	Efcab11
0.193779	-0.178752	0.499	0.574	1	Rapgef2
0.193783	-0.378516	0.059	0.082	1	Enpp4
0.193809	-0.619104	0.094	0.134	1	Ppargc1b
0.193885	0.286443	0.222	0.185	1	Pikfyve
0.19401	0.182264	0.965	0.966	1	Rpl35
0.194435	-0.293964	0.242	0.3	1	Snrk
0.194556	0.220538	0.426	0.414	1	Atp6v0c
0.194621	-0.186726	0.462	0.529	1	Atxn7l1
0.194621	-0.338501	0.163	0.177	1	Smco4
0.194638	0.154015	0.041	0.044	1	Slc38a7
0.194654	-0.431014	0.145	0.207	1	Phactr4
0.194696	-1.53256	0.01	0.017	1	Cep72
0.194696	0.484064	0.031	0.031	1	Slc4a8
0.194899	0.164595	0.218	0.224	1	Map3k7
0.19497	-0.187456	0.061	0.079	1	Mrps18b
0.19503	-0.37028	0.167	0.225	1	Ppil3
0.19503	0.569207	0.204	0.17	1	Mbd1
0.195087	0.246312	0.035	0.032	1	Alg3
0.195595	0.163025	0.079	0.076	1	Tmem104
0.19581	0.390519	0.047	0.034	1	Apba3
0.195914	-0.25502	0.075	0.082	1	Tbc1d30
0.196035	-0.198833	0.21	0.261	1	Ttc5
0.196137	0.331256	0.092	0.084	1	Lst1
0.196202	0.119824	0.2	0.209	1	Kif3b
0.196237	0.126386	0.511	0.52	1	Xiap
0.196275	0.432037	0.059	0.047	1	Suv39h1
0.19636	-0.100257	0.077	0.089	1	Rhot2
0.196442	1.48837	0.063	0.034	1	Myadm
0.196459	1.5165	0.028	0.011	1	Star
0.196459	1.02855	0.022	0.011	1	Zfp691
0.196524	0.101216	0.242	0.243	1	Mprip
0.196527	-0.428746	0.218	0.288	1	Supt3
0.196535	0.767108	0.041	0.029	1	Zfp867
0.196663	0.500321	0.065	0.049	1	Xndc1
0.196757	-0.104206	0.157	0.174	1	Vkorc1l1
0.196788	-0.748193	0.045	0.074	1	Grpel2
0.196791	0.333633	0.051	0.046	1	Dlgap5
0.196806	-1.07918	0.057	0.096	1	Pkig
0.196922	0.368373	0.138	0.121	1	Usp40
0.196966	-0.250652	0.173	0.201	1	Pold3
0.197085	-0.233874	0.151	0.181	1	Utp18
0.1971	-0.268289	0.263	0.307	1	Tet2
0.197134	0.452939	0.623	0.532	1	Mrpl52
0.197302	-0.319692	0.041	0.05	1	Dhodh
0.197345	0.644592	0.035	0.022	1	Dcbld2
0.197345	-0.577966	0.02	0.024	1	Nipal1
0.197635	-0.550541	0.063	0.078	1	Cbfa2t3
0.197727	-0.158552	0.289	0.336	1	Hace1
0.19773	-0.174771	0.303	0.371	1	Smarce1
0.197857	-0.128797	0.53	0.584	1	Luc7l3
0.197925	-0.151855	0.055	0.07	1	Mid1
0.198234	0.409664	0.028	0.02	1	Zbtb42
0.198234	-1.06636	0.01	0.018	1	Morn1
0.198234	0.201538	0.028	0.03	1	Abhd4
0.198248	-0.270373	0.173	0.18	1	Foxk2
0.198253	-0.296577	0.116	0.151	1	Cyth3
0.198259	-0.437066	0.029	0.053	1	Tmem138
0.198305	-0.325954	0.202	0.252	1	Tbc1d20
0.198414	-0.2236	0.163	0.197	1	Mrpl13
0.198681	-0.167646	0.114	0.121	1	Daam1
0.198722	0.833074	0.02	0.017	1	Ska1
0.19897	-0.111981	0.157	0.181	1	Atg16l2
0.199125	1.72561	0.029	0.01	1	Hlf
0.199125	-1.50074	0.01	0.023	1	Slc22a13b
0.199125	-1.01317	0.014	0.024	1	Enpp5
0.199338	-0.368609	0.295	0.382	1	Tent4b
0.199369	-0.204775	0.043	0.049	1	Cit
0.199383	-0.142167	0.173	0.221	1	Ptgr3
0.199438	0.28135	0.094	0.096	1	Ell2
0.199454	-0.276571	0.028	0.042	1	Zfp667
0.199454	0.147062	0.028	0.04	1	Ptdss2
0.199477	-0.301213	0.043	0.043	1	Pigh
0.199542	0.479414	0.138	0.114	1	Map2k7
0.199727	-0.214475	0.334	0.409	1	Ppp4c
0.199952	0.210439	0.143	0.135	1	Pip4k2c
0.200088	-0.498702	0.037	0.052	1	Btbd8
0.200088	-0.201003	0.029	0.042	1	Srrd
0.200088	0.56241	0.039	0.035	1	Prickle1
0.200189	0.992413	0.043	0.017	1	Trim30c
0.200286	-0.320887	0.299	0.362	1	Ctse
0.200312	1.29606	0.037	0.022	1	Bivm
0.200326	-0.329295	0.149	0.192	1	Klhdc1
0.200512	-0.215835	0.126	0.163	1	Trappc3
0.200663	-0.270409	0.212	0.247	1	Grk5
0.200787	-0.385139	0.324	0.414	1	Rheb
0.200827	-0.114102	0.658	0.721	1	Septin1
0.200918	-1.7741	0.014	0.03	1	Trim13
0.200918	0.721257	0.029	0.02	1	Zfp189
0.200918	-0.57664	0.014	0.02	1	Clip4
0.200982	-0.137037	0.332	0.374	1	Strbp
0.201234	-0.704227	0.047	0.07	1	Cldnd2
0.201484	-0.463814	0.126	0.168	1	Acaa1a
0.201714	0.191327	0.711	0.686	1	Atp5pf
0.201735	-0.165741	0.194	0.24	1	Cog3
0.201818	1.82245	0.028	0.008	1	Pkd2
0.201818	-0.760072	0.022	0.035	1	Ksr2
0.201818	-0.775345	0.01	0.018	1	Tctn1
0.201818	-0.43979	0.02	0.024	1	1700019D03Rik
0.20194	0.263864	0.075	0.073	1	Lrrc42
0.201975	0.284647	0.083	0.062	1	Dis3l
0.201975	0.570758	0.083	0.065	1	Zfp956
0.201986	0.316875	0.096	0.092	1	Tmub1
0.202158	0.289845	0.305	0.281	1	Atp2a2
0.202406	0.349976	0.022	0.025	1	Aurka
0.202493	-0.285887	0.196	0.246	1	Pdcl3
0.202544	-0.113936	0.081	0.088	1	Coil
0.202656	-0.103181	0.53	0.592	1	Sh3glb1
0.202722	-0.837553	0.008	0.013	1	Rskr
0.202722	0.473875	0.026	0.022	1	Ccrl2
0.202722	0.564763	0.02	0.016	1	Zfyve21
0.202729	0.631044	0.222	0.176	1	Cybc1
0.202758	0.273571	0.049	0.068	1	Gpr146
0.203109	0.224072	0.116	0.112	1	Zfp263
0.203344	-0.15923	0.523	0.616	1	Btg2
0.203395	0.220934	0.196	0.181	1	Cep295
0.203467	-0.638671	0.084	0.12	1	Alg2
0.203623	0.216079	0.175	0.183	1	Pdlim2
0.203628	-0.698229	0.008	0.018	1	Prnp
0.203628	-0.663677	0.012	0.019	1	Kif9
0.204002	0.454336	0.189	0.17	1	Ctla4
0.204016	0.54879	0.041	0.03	1	Kcnc1
0.204023	-0.346106	0.122	0.146	1	Ap2a1
0.204071	0.185549	0.214	0.206	1	Sirt2
0.204071	-0.333423	0.381	0.444	1	Sh2d3c
0.204161	-0.172188	0.167	0.203	1	Gtf2b
0.204388	0.467387	0.206	0.183	1	Alg5
0.204402	-0.220541	0.778	0.865	1	Dock8
0.204403	-0.361453	0.033	0.053	1	Uap1l1
0.204501	-1.11526	0.031	0.061	1	Dennd3
0.204646	0.180709	0.285	0.264	1	Pcsk7
0.205063	-0.117811	0.138	0.162	1	Ints3
0.205074	0.346569	0.434	0.404	1	Srsf10
0.205186	0.679115	0.12	0.094	1	Gtf2e1
0.205209	-1.80382	0.033	0.072	1	Ccdc88a
0.205411	0.10802	0.986	0.993	1	Rpl32
0.205723	0.826554	0.073	0.053	1	Msmo1
0.205837	-0.875122	0.043	0.074	1	Alms1
0.206003	-0.464386	0.088	0.132	1	Arl3
0.206138	0.50082	0.128	0.11	1	Pycr2
0.206302	0.186314	0.067	0.08	1	Kctd5
0.206344	-0.381604	0.077	0.098	1	Prr3
0.206521	-0.265395	0.2	0.242	1	Trim8
0.206557	-0.108763	0.198	0.234	1	Gtpbp1
0.206619	2.39163	0.037	0.017	1	H2bc3
0.206619	-0.956848	0.026	0.036	1	Cdc20
0.206887	-0.245649	0.334	0.368	1	Ktn1
0.206999	0.194508	0.092	0.085	1	Mrpl45
0.206999	0.111966	0.09	0.086	1	Dgke
0.207157	0.582076	0.1	0.073	1	Carhsp1
0.207179	0.362413	0.334	0.287	1	Ccdc82
0.207283	0.294366	0.026	0.022	1	Il1r2
0.207382	0.169731	0.159	0.158	1	Eml3
0.207498	-0.345801	0.43	0.524	1	Gatad2a
0.207756	-0.22599	0.075	0.107	1	ENSMUSG00000121596
0.207764	0.498466	0.224	0.195	1	Isy1
0.207827	-0.250514	0.083	0.119	1	Dnajc18
0.207918	0.190336	0.377	0.361	1	Lta4h
0.207988	0.583909	0.159	0.109	1	Elmo2
0.208204	0.17044	0.026	0.02	1	Gkap1
0.20831	0.2968	0.183	0.169	1	Lypla1
0.208329	-0.257107	0.041	0.054	1	Gpsm2
0.208615	-0.154023	0.212	0.248	1	Arl5a
0.208657	-0.458009	0.415	0.481	1	Map3k5
0.208836	0.327055	0.222	0.224	1	Tmem256
0.208971	-0.336387	0.377	0.481	1	Gapvd1
0.209058	0.209869	0.35	0.335	1	Aprt
0.20911	0.414333	0.147	0.128	1	Cc2d1b
0.209128	1.64361	0.039	0.008	1	Pard3
0.209157	0.358627	0.242	0.223	1	Alkbh5
0.209323	-0.104014	0.483	0.595	1	Rsrc2
0.209345	0.335046	0.151	0.137	1	Zfp426
0.209424	0.794873	0.057	0.038	1	Tomm40l
0.209532	0.155604	0.542	0.538	1	Ran
0.209671	0.572213	0.173	0.144	1	Pam16
0.209924	-0.278674	0.301	0.342	1	Eya3
0.209991	-0.186992	0.057	0.08	1	Prdm4
0.21	0.355777	0.36	0.338	1	Ier5
0.210016	0.429037	0.356	0.308	1	Rbis
0.210031	-0.387028	0.029	0.044	1	Pole
0.210065	-0.188105	0.055	0.089	1	Adap1
0.210184	-0.47131	0.033	0.034	1	Fcmr
0.210288	-0.413076	0.53	0.629	1	Sidt1
0.210492	0.271284	0.112	0.113	1	Chst12
0.210515	-0.877754	0.037	0.071	1	Pradc1
0.210639	-2.11736	0.022	0.077	1	Slc37a2
0.210695	0.445915	0.2	0.175	1	Ypel5
0.210867	-0.269246	0.126	0.143	1	Cdca7l
0.211006	0.448755	0.332	0.306	1	Tle3
0.211039	-0.16572	0.523	0.559	1	Pbrm1
0.211046	0.506209	0.128	0.103	1	Tpd52
0.211329	0.167354	0.33	0.306	1	Flii
0.211454	-0.23475	0.169	0.209	1	Heatr6
0.211509	-0.476568	0.193	0.278	1	Coa8
0.211521	0.244701	0.045	0.052	1	Spout1
0.211589	-0.228623	0.438	0.523	1	Rasgrp1
0.211803	-0.147233	0.22	0.246	1	Akt2
0.211824	0.568596	0.265	0.195	1	Klk8
0.21186	-0.104509	0.045	0.048	1	Zfp119a
0.21186	0.263605	0.051	0.053	1	Lins1
0.211998	-0.400442	0.202	0.255	1	Tfam
0.212046	0.111718	0.145	0.161	1	Hmgxb3
0.212581	-0.204137	0.558	0.679	1	St8sia4
0.212887	0.14708	0.083	0.08	1	Kmt5c
0.213069	-0.500609	0.024	0.031	1	Spdl1
0.213094	-0.359104	0.086	0.12	1	Pwp1
0.213129	-0.273051	0.147	0.199	1	Mrps18a
0.21329	-0.142129	0.153	0.18	1	Elp2
0.213494	-0.512402	0.23	0.287	1	Lemd3
0.21365	-0.284767	0.079	0.119	1	Znhit1
0.21371	-0.595713	0.153	0.217	1	Cipc
0.213919	-0.340113	0.098	0.132	1	Gnl1
0.214154	-0.560738	0.134	0.181	1	Trmt2b
0.214476	0.76334	0.057	0.047	1	Nr4a1
0.214521	-0.51158	0.029	0.047	1	Cyb5d2
0.214521	0.489621	0.035	0.032	1	Abcb8
0.214681	0.493112	0.163	0.138	1	Fam8a1
0.214931	0.625223	0.096	0.084	1	Gm49336
0.214935	0.602824	0.051	0.04	1	Zfp467
0.214935	-0.347453	0.041	0.044	1	Fcrl1
0.215251	1.04873	0.043	0.024	1	H2bc8
0.215251	0.812153	0.035	0.022	1	Rasal1
0.215251	-0.365109	0.02	0.024	1	Ccdc18
0.21526	-0.329591	0.061	0.085	1	Dusp19
0.215476	0.221406	0.098	0.098	1	Ddx49
0.215501	0.155455	0.267	0.279	1	Rnf4
0.215707	0.765485	0.114	0.086	1	Psmg1
0.215853	0.202061	0.139	0.132	1	Mrpl17
0.215985	-0.207371	0.096	0.12	1	Zfp949
0.216026	-0.512316	0.073	0.091	1	Eef2k
0.216194	-0.206807	0.458	0.549	1	Ppp6r3
0.216242	0.25353	0.582	0.566	1	Rabac1
0.216264	0.732991	0.049	0.04	1	Hmbs
0.216484	-0.163383	0.077	0.082	1	Slc9a6
0.216537	-0.139952	0.193	0.253	1	Rabl6
0.216626	0.313618	0.361	0.325	1	Il21r
0.216693	-0.151434	0.126	0.159	1	Npat
0.216714	-0.667899	0.026	0.03	1	Cenpk
0.216714	0.132658	0.024	0.025	1	Polr1has
0.217138	-0.451748	0.183	0.254	1	Tbc1d23
0.217448	-0.615888	0.026	0.04	1	Smyd5
0.217448	-0.546285	0.026	0.037	1	Armcx2
0.217448	0.328567	0.029	0.028	1	Fnip2
0.217501	0.754575	0.226	0.161	1	Nudt3
0.217723	-0.401379	0.092	0.134	1	Hmces
0.218041	-0.256896	0.049	0.07	1	Pyurf
0.218072	0.383573	0.159	0.183	1	Bcl2a1b
0.218219	0.134865	0.344	0.338	1	Khdc4
0.21823	0.192236	0.161	0.18	1	Brd9
0.218548	0.763705	0.126	0.09	1	Chmp1b
0.218709	0.221115	0.114	0.095	1	Elp1
0.218858	0.288717	0.218	0.194	1	Mak16
0.219069	-0.120429	0.1	0.129	1	Ptrh2
0.219095	-0.403802	0.059	0.084	1	Prim1
0.219394	0.328678	0.147	0.155	1	Wdfy2
0.219411	0.235625	0.194	0.195	1	Nudt4
0.219621	0.600798	0.161	0.125	1	Gart
0.219661	-0.458379	0.35	0.451	1	Mbtd1
0.220057	-0.13667	0.196	0.206	1	Rabif
0.220089	0.58218	0.083	0.066	1	Mmp24os1
0.220183	-0.158185	0.12	0.125	1	Xpnpep3
0.220266	-0.661905	0.039	0.067	1	Thap4
0.22043	-0.161703	0.379	0.414	1	Kdm5c
0.220439	1.53658	0.118	0.064	1	Gadd45b
0.220488	0.304146	0.077	0.083	1	Nup85
0.220549	-0.200518	0.041	0.064	1	Eif4e3
0.220562	-0.249906	0.214	0.252	1	Gabpb1
0.220601	-0.294663	0.234	0.279	1	Zfp277
0.220821	-0.282792	0.177	0.225	1	Fbxo8
0.220946	0.303324	0.132	0.126	1	Fam98a
0.220976	-0.487221	0.061	0.094	1	Sdhaf3
0.221002	-0.119933	0.112	0.122	1	Mtmr9
0.221059	-0.589003	0.083	0.124	1	Ing2
0.221148	-0.597834	0.016	0.037	1	Proser3
0.221148	0.521027	0.047	0.028	1	Yes1
0.221148	-0.500801	0.018	0.036	1	Lmo2
0.221191	-0.241521	0.285	0.323	1	Frs2
0.221248	-0.4279	0.218	0.291	1	Commd8
0.221266	-0.249745	0.591	0.701	1	Rsbn1l
0.221576	-0.114161	0.112	0.133	1	Lmbrd2
0.221603	0.326378	0.754	0.722	1	Ndufa13
0.221662	-0.306002	0.212	0.223	1	Izumo1r
0.221811	-0.123553	0.033	0.05	1	Zbtb32
0.221811	0.559647	0.055	0.043	1	Agbl5
0.221811	-0.164526	0.049	0.055	1	Tdrp
0.221893	-1.68261	0.016	0.046	1	Rftn2
0.221893	0.65603	0.043	0.035	1	Smim33
0.222004	0.197524	0.13	0.128	1	Coq5
0.2221	-0.402295	0.519	0.582	1	Themis
0.222444	-0.342499	0.045	0.053	1	Dhx33
0.22251	0.354427	0.138	0.127	1	Pom121
0.222564	-0.579876	0.059	0.09	1	Tom1
0.222564	0.289438	0.088	0.079	1	Zfp574
0.22264	0.787889	0.047	0.025	1	Adam12
0.223204	1.46157	0.077	0.036	1	Mical3
0.223384	0.514054	0.039	0.032	1	Cyp4f16
0.223448	0.198105	0.813	0.83	1	Rsrp1
0.223551	0.639782	0.134	0.103	1	Klf10
0.224098	0.761526	0.189	0.147	1	Donson
0.224139	0.134276	0.033	0.029	1	Prkci
0.224493	-0.11041	0.332	0.396	1	Rab1a
0.224639	0.253653	0.136	0.135	1	Pi4k2a
0.225015	-0.398803	0.102	0.135	1	Caml
0.225184	-0.330117	0.646	0.685	1	Rab10
0.225281	-0.727476	0.063	0.103	1	C2cd2
0.225309	0.360067	0.157	0.151	1	Rbm34
0.225432	-0.247604	0.208	0.249	1	Ank
0.225529	-0.39573	0.279	0.356	1	Gpatch2
0.225646	-0.224694	0.028	0.037	1	Pde1b
0.22567	0.147442	0.312	0.307	1	Strn
0.225709	-0.133625	0.735	0.79	1	Iqgap1
0.226116	-0.412492	0.218	0.299	1	Nf2
0.226543	0.122095	0.11	0.115	1	Dstn
0.226584	0.261612	0.069	0.06	1	Ippk
0.226596	-0.327192	0.519	0.637	1	Tgfbr2
0.226664	-0.252091	0.063	0.091	1	Pithd1
0.226701	-0.124691	0.804	0.796	1	Trbc2
0.226765	0.132753	0.297	0.331	1	Luc7l
0.226836	0.120889	0.126	0.127	1	Ubr7
0.226983	0.760295	0.086	0.06	1	Dis3
0.22716	-0.649078	0.026	0.059	1	Frmd4a
0.22716	0.268476	0.029	0.04	1	Brf2
0.227276	0.63982	0.175	0.133	1	Scyl2
0.227385	-0.131098	0.183	0.213	1	Atraid
0.227503	0.148314	0.306	0.313	1	Copb2
0.227551	0.413944	0.145	0.134	1	Glrx
0.227726	-0.52779	0.112	0.167	1	Mxd1
0.227771	-0.261543	0.049	0.07	1	Mrpl37
0.227962	1.71509	0.067	0.031	1	Ccr4
0.228328	0.594816	0.136	0.116	1	Cndp2
0.228398	0.192368	0.202	0.215	1	Rbm17
0.228545	-0.701962	0.167	0.224	1	Pkp4
0.228681	0.553454	0.157	0.139	1	Mrps7
0.229133	0.380511	0.079	0.08	1	Tmx2
0.229766	0.600857	0.224	0.164	1	Scaf1
0.229906	-0.544517	0.106	0.149	1	Lrrc1
0.229958	-0.331466	0.251	0.318	1	Phc2
0.230575	0.242751	0.267	0.267	1	Rnps1
0.230583	-0.175619	0.32	0.375	1	Rnf166
0.230868	0.725239	0.299	0.237	1	Uchl5
0.23095	0.375813	0.179	0.158	1	Gabpa
0.231168	0.154607	0.183	0.175	1	Cnot8
0.231364	-0.324283	0.061	0.089	1	Kat5
0.231417	2.23788	0.026	0.01	1	Abhd1
0.231866	-0.324539	0.065	0.091	1	Rpp30
0.231876	0.412302	0.308	0.29	1	Slfn8
0.232028	1.0038	0.045	0.037	1	Faap100
0.232148	0.318042	0.104	0.085	1	Rad1
0.232258	-0.376003	0.389	0.464	1	Ptpn2
0.232567	0.44838	0.354	0.282	1	Fbxo38
0.233003	0.465994	0.12	0.122	1	Slc25a32
0.233329	-0.164904	0.255	0.293	1	Garre1
0.233335	-0.133607	0.161	0.177	1	Thap2
0.233491	-0.120764	0.031	0.041	1	Abhd11
0.233558	0.420445	0.116	0.09	1	Ccdc71l
0.233573	-0.247872	0.76	0.835	1	Exoc4
0.233886	-0.167241	0.234	0.271	1	Tmem245
0.234012	0.826457	0.057	0.036	1	Tmem185b
0.234022	-0.374617	0.265	0.348	1	Wdr20
0.23416	1.63616	0.029	0.014	1	Epop
0.234195	-0.301416	0.2	0.251	1	Txndc11
0.23428	0.30037	0.187	0.163	1	Bcl7b
0.234312	0.283128	0.102	0.085	1	Zxdb
0.234385	-0.454903	0.108	0.161	1	Pnpla2
0.234872	-0.456295	0.096	0.122	1	Tmem184b
0.235017	0.199718	0.157	0.152	1	2010315B03Rik
0.235022	0.182575	0.128	0.114	1	Ttll4
0.235079	2.33339	0.035	0.01	1	Rgmb
0.235079	0.38903	0.029	0.024	1	Wdsub1
0.235508	0.467647	0.177	0.157	1	Rpa2
0.235538	0.21008	0.138	0.159	1	Tex264
0.235698	1.03618	0.053	0.032	1	Fam174b
0.236001	2.11335	0.031	0.012	1	Vpreb3
0.236001	1.24508	0.028	0.011	1	Chek1
0.236154	-1.41463	0.047	0.112	1	Zfhx3
0.236219	-0.253869	0.226	0.285	1	Pdxdc1
0.236309	0.380763	0.161	0.125	1	Xpot
0.236321	0.861795	0.098	0.077	1	Timm8a1
0.23635	0.174459	0.242	0.217	1	Zfp266
0.236382	-0.212715	0.377	0.442	1	Mecp2
0.236437	1.39905	0.063	0.031	1	Pwp2
0.236975	-0.125594	0.308	0.349	1	Fam120b
0.236996	0.109359	0.269	0.27	1	Tug1
0.237111	0.612156	0.149	0.12	1	Gclm
0.237123	0.225614	0.189	0.177	1	Gnptg
0.237176	-0.24974	0.026	0.04	1	Dgcr6
0.237178	-0.823005	0.033	0.053	1	Sap30
0.237178	-0.728684	0.028	0.037	1	Umad1
0.237178	-0.135703	0.031	0.032	1	Map1lc3a
0.237278	-1.05882	0.033	0.053	1	Nr4a2
0.237648	0.392502	0.149	0.119	1	Trmt10c
0.237671	-0.168738	0.183	0.197	1	E2f4
0.237681	0.834711	0.124	0.082	1	Proser1
0.237732	0.183262	0.232	0.223	1	Ube2z
0.237917	0.533537	0.079	0.067	1	Slc35b4
0.237918	0.307005	0.041	0.043	1	Bspry
0.237964	1.91987	0.041	0.022	1	Emp1
0.23799	0.121496	0.285	0.303	1	Hdhd5
0.238484	-0.180739	0.155	0.177	1	Dhdds
0.238505	-0.429124	0.399	0.49	1	Nsmce2
0.238664	-0.603871	0.029	0.046	1	Dhrs11
0.238761	0.735668	0.218	0.159	1	Helz2
0.238774	-0.343715	0.424	0.558	1	Runx2
0.238782	-0.64499	0.018	0.028	1	Bbs2
0.238896	-0.530027	0.041	0.073	1	B3galt4
0.238977	0.501593	0.083	0.065	1	Pigc
0.238992	0.305292	0.226	0.181	1	Ralgps2
0.239066	-0.154948	0.145	0.191	1	Dck
0.239202	1.00677	0.114	0.077	1	Gpr55
0.239269	-0.267778	0.224	0.269	1	Orai1
0.23941	-0.908184	0.024	0.034	1	Slc25a42
0.239711	0.221282	0.1	0.084	1	Ankrd54
0.239714	-2.2689	0.01	0.038	1	Ston1
0.239714	0.342347	0.024	0.025	1	Tarsl2
0.239952	-0.172222	0.09	0.103	1	Yipf6
0.240014	-0.579031	0.049	0.079	1	Alyref2
0.240157	-0.436499	0.033	0.046	1	Palb2
0.240311	0.723536	0.114	0.082	1	Mbd6
0.240604	-0.461535	0.118	0.157	1	Dusp10
0.240649	1.06467	0.026	0.014	1	Dock4
0.240764	0.177602	0.173	0.163	1	Pear1
0.240815	-0.239648	0.183	0.224	1	Cdk5rap3
0.240821	-0.389431	0.377	0.463	1	Bicra
0.240823	-0.379376	0.13	0.169	1	Mtmr2
0.241043	0.791336	0.059	0.049	1	Taf9b
0.2413	-0.357043	0.118	0.161	1	Agfg2
0.241586	-2.34313	0.01	0.025	1	Sostdc1
0.241586	-0.681714	0.022	0.035	1	Ctnnbip1
0.241586	-0.537873	0.026	0.038	1	1700030K09Rik
0.241586	-0.737468	0.014	0.019	1	Csrnp2
0.241586	-0.216488	0.026	0.029	1	Abhd14b
0.241829	0.247623	0.666	0.646	1	Atp5pb
0.242178	-0.2639	0.067	0.082	1	Alg9
0.242456	0.188521	0.128	0.122	1	Map2k3
0.242526	0.955015	0.028	0.018	1	Cd180
0.242526	0.167062	0.024	0.025	1	Mylpf
0.242526	0.353919	0.022	0.023	1	Zfp882
0.242715	-0.485686	0.057	0.077	1	Nfxl1
0.242861	0.404654	0.088	0.079	1	Apmap
0.24289	0.680007	0.155	0.103	1	4833439L19Rik
0.243123	0.127724	0.232	0.229	1	Hipk3
0.243162	-0.298469	0.041	0.047	1	Tmcc3
0.243162	0.108212	0.043	0.047	1	Lca5
0.243285	0.375788	0.246	0.213	1	Rad23a
0.243298	-0.54935	0.039	0.054	1	Kif22
0.24335	-0.255512	0.281	0.332	1	Smad2
0.243469	-0.645714	0.024	0.032	1	Egr2
0.243469	1.51497	0.02	0.012	1	Cenpi
0.243489	-0.177212	0.094	0.119	1	Dtx3
0.243556	-0.54484	0.238	0.327	1	Trip4
0.243604	-0.143857	0.273	0.314	1	Cyb5r4
0.243658	0.116075	0.088	0.1	1	Anapc15
0.243678	0.9669	0.045	0.025	1	1700066M21Rik
0.243678	0.780181	0.045	0.034	1	Pex10
0.24374	-0.262046	0.242	0.299	1	Rbm42
0.244078	-0.139757	0.444	0.511	1	Rb1cc1
0.244104	0.181172	0.299	0.312	1	Sgms1
0.244414	-0.359403	0.018	0.035	1	P4htm
0.244414	-0.237724	0.028	0.04	1	Ccdc181
0.244415	0.606189	0.126	0.103	1	Atl2
0.244549	-0.157922	0.12	0.145	1	Izumo4
0.244579	0.20842	0.147	0.138	1	Cog8
0.244648	0.4877	0.112	0.103	1	Pes1
0.244675	-0.10629	0.041	0.041	1	Btbd6
0.244785	-0.103069	0.165	0.216	1	Tmem259
0.244983	-0.520524	0.143	0.189	1	Brf1
0.245029	0.14199	0.049	0.058	1	H1f0
0.245302	0.168101	0.145	0.15	1	Tnfaip3
0.245343	-0.422085	0.132	0.161	1	Lpar6
0.245361	0.832906	0.024	0.018	1	Rpp38
0.245417	-0.630894	0.065	0.089	1	Trim2
0.245422	-0.295435	0.145	0.164	1	Peds1
0.245471	0.162565	0.415	0.411	1	Gak
0.245717	0.235168	0.306	0.282	1	Mtif2
0.245762	0.419916	0.318	0.281	1	Cnp
0.246008	0.406465	0.079	0.065	1	Adam9
0.246168	0.303912	0.397	0.365	1	Cct7
0.246186	0.197901	0.102	0.086	1	Rbm12
0.246239	-0.25543	0.226	0.265	1	Abhd17a
0.246298	0.211344	0.377	0.372	1	Plec
0.246304	0.130699	0.12	0.112	1	Plpbp
0.246367	-0.414712	0.094	0.133	1	Zcchc4
0.246468	0.281746	0.605	0.571	1	Ywhab
0.246563	-0.313627	0.047	0.064	1	Mtres1
0.246776	0.79769	0.031	0.049	1	H1f3
0.246791	-0.553537	0.106	0.153	1	Tmed3
0.246892	-0.203273	0.25	0.307	1	Vcpip1
0.246928	-0.482989	0.114	0.15	1	Ubxn2b
0.247264	-0.320778	0.02	0.029	1	Kctd21
0.24772	-0.367023	0.035	0.043	1	Ppox
0.247864	0.37783	0.379	0.337	1	Fam111a
0.24803	-0.152214	0.297	0.345	1	Parg
0.248101	0.677038	0.222	0.174	1	Fbxo9
0.248242	-0.117787	0.204	0.241	1	Rcbtb1
0.248326	-1.80031	0.01	0.018	1	Tubb6
0.248326	2.01555	0.01	0.005	1	Itgb1bp2
0.248326	-0.80676	0.008	0.013	1	Pak1
0.248326	-0.723682	0.016	0.016	1	Penk
0.248485	0.679073	0.047	0.036	1	Thap1
0.248692	0.201842	0.216	0.197	1	Ctnna1
0.249177	0.252822	0.029	0.018	1	Tmtc1
0.249177	-0.606432	0.016	0.026	1	Chchd6
0.249177	-0.513943	0.024	0.029	1	Gas2
0.249252	1.15885	0.043	0.023	1	Zfp119b
0.249299	-0.404135	0.639	0.724	1	Myo1f
0.249575	1.44057	0.02	0.01	1	Ccdc78
0.249597	0.585638	0.075	0.059	1	Sdr39u1
0.249817	0.596263	0.395	0.323	1	Cacybp
0.249938	-0.235564	0.342	0.406	1	Foxn2
0.250021	1.46076	0.073	0.029	1	Sdc4
0.250021	-0.294763	0.041	0.047	1	Trpm4
0.250189	-0.292351	0.145	0.186	1	Bclaf3
0.250366	-0.111218	0.149	0.176	1	Atp6ap2
0.250719	0.126107	0.513	0.538	1	Sp3
0.250828	-1.59134	0.006	0.017	1	Pfkfb4
0.250828	-0.834905	0.008	0.018	1	Ift43
0.250828	-1.40821	0.006	0.014	1	Gm20431
0.250828	-0.61562	0.008	0.016	1	Gm49510
0.250828	1.10937	0.014	0.007	1	Il7
0.250957	0.387323	0.057	0.052	1	Man2b2
0.251101	0.479797	0.028	0.017	1	Zfp300
0.251154	0.40444	0.092	0.08	1	Zfp992
0.251368	-0.224441	0.084	0.118	1	Hdhd2
0.251432	-0.33978	0.141	0.164	1	C87436
0.251563	-0.213516	0.028	0.035	1	Map3k15
0.252086	-0.150732	0.012	0.013	1	Zbtb12
0.252102	0.195765	0.163	0.17	1	Sumo3
0.252196	0.815265	0.057	0.03	1	Dtx4
0.252196	-0.240671	0.041	0.054	1	Galt
0.25243	-1.05867	0.035	0.042	1	Irf4
0.252691	-0.289453	0.356	0.435	1	Tmed9
0.252794	0.124887	0.436	0.434	1	Ss18
0.253301	-0.195554	0.063	0.098	1	Chpt1
0.253347	-1.6189	0.006	0.018	1	Fbxw9
0.253347	-1.54837	0.006	0.016	1	Nnat
0.253347	1.22398	0.016	0.006	1	Slc6a20b
0.253347	-1.67636	0.008	0.018	1	Atf5
0.253347	1.45189	0.014	0.005	1	Nfe2
0.253347	1.62642	0.016	0.007	1	Slc25a43
0.253347	-2.04739	0.004	0.013	1	Filip1
0.253347	-1.0223	0.004	0.012	1	Aunip
0.253347	-0.266219	0.01	0.016	1	Nphp3
0.253633	-0.383896	0.149	0.2	1	Zfp397
0.253798	0.478492	0.177	0.144	1	Slc17a9
0.253953	0.404569	0.073	0.065	1	Zfp790
0.254005	-0.327786	0.016	0.029	1	Zfp324
0.254614	-0.57464	0.008	0.016	1	Tm7sf2
0.254614	-0.464748	0.006	0.012	1	Nxt2
0.254614	0.805943	0.018	0.012	1	Dynlt2b
0.254614	0.43891	0.014	0.012	1	Ptgfrn
0.254614	0.306498	0.012	0.013	1	Rin2
0.254746	-0.224312	0.179	0.229	1	Mbd3
0.254779	-0.645052	0.039	0.062	1	Prickle3
0.254994	0.232989	0.255	0.229	1	Gopc
0.255256	-0.274396	0.193	0.209	1	Tpm1
0.255392	-0.497311	0.218	0.308	1	Fam53b
0.255616	0.455936	0.198	0.168	1	Stxbp2
0.255668	-0.394291	0.075	0.104	1	Spindoc
0.255817	-0.139876	0.271	0.343	1	Cxcr3
0.255855	1.09052	0.104	0.071	1	Trgc1
0.255884	-1.4649	0.004	0.024	1	Csf1r
0.255884	2.01571	0.018	0.005	1	B3gnt3
0.255884	-0.937302	0.01	0.022	1	Cfp
0.255884	0.979597	0.024	0.013	1	Tpmt
0.255884	1.90759	0.014	0.004	1	H2ac10
0.255884	1.09741	0.02	0.013	1	Zfp704
0.255884	-0.392057	0.012	0.008	1	Ccdc85c
0.255884	0.981315	0.012	0.01	1	Lbhd1
0.255884	-0.138405	0.018	0.017	1	Nr1h3
0.256084	-0.163588	0.686	0.759	1	Kpna4
0.256093	0.118333	0.263	0.289	1	Pcif1
0.256141	0.439657	0.049	0.037	1	Nsmf
0.25624	0.403857	0.096	0.088	1	Magohb
0.256754	-0.167731	0.503	0.538	1	Sbno1
0.256855	0.346435	0.196	0.189	1	Zcchc8
0.256887	-0.225844	0.051	0.06	1	Arhgef4
0.256954	-0.551447	0.104	0.137	1	Trmt11
0.257094	0.414366	0.092	0.086	1	Leo1
0.257159	-0.294337	0.016	0.011	1	Chrne
0.257159	-0.686771	0.01	0.014	1	Ceacam16
0.257159	0.138286	0.012	0.014	1	Snx21
0.257159	-0.128574	0.018	0.016	1	Zcwpw2
0.257159	0.442944	0.012	0.012	1	Ccdc180
0.257504	0.186797	0.122	0.11	1	Pank3
0.257635	-0.320894	0.039	0.047	1	Oxsm
0.257729	0.445951	0.063	0.052	1	Nop16
0.25777	0.210746	0.326	0.307	1	Banf1
0.258439	-0.642018	0.01	0.019	1	Sqor
0.258439	-0.721253	0.01	0.016	1	Padi4
0.258439	0.546096	0.016	0.01	1	Ifitm1
0.258439	1.39937	0.014	0.01	1	Cep170b
0.258439	-0.747905	0.01	0.011	1	Gucy1b1
0.258524	0.467404	0.065	0.061	1	Akr7a5
0.258556	0.480934	0.086	0.083	1	Serp2
0.259122	0.394706	0.081	0.073	1	Chst10
0.259136	0.13624	0.049	0.04	1	Armcx3
0.259526	0.515374	0.422	0.333	1	St13
0.259608	0.546175	0.479	0.41	1	Cdkn1b
0.259723	1.21404	0.018	0.008	1	Cercam
0.259723	-0.333001	0.014	0.013	1	Gcat
0.259856	0.390771	0.153	0.146	1	Atxn7l3
0.259882	-0.185329	0.112	0.134	1	Lrpap1
0.259889	0.91887	0.043	0.029	1	H4c17
0.259889	-0.113475	0.037	0.043	1	Frat2
0.259956	0.587508	0.346	0.283	1	Ppp6r1
0.260219	0.44271	0.585	0.528	1	Hnrnph1
0.26036	-0.268707	0.09	0.114	1	Timm10
0.26036	-0.185969	0.092	0.107	1	Kifbp
0.260568	0.723002	0.114	0.079	1	Srp54a
0.260785	-0.51136	0.094	0.135	1	Ofd1
0.261011	0.340977	0.01	0.019	1	Wfikkn2
0.261011	0.844523	0.016	0.008	1	Jrk
0.261011	0.710365	0.018	0.01	1	Lrrn3
0.261141	0.23474	0.528	0.526	1	Anp32a
0.261252	-0.129658	0.13	0.161	1	Adrm1
0.261267	0.468795	0.171	0.15	1	Gtf3c6
0.261592	-0.558136	0.122	0.194	1	Nt5c3b
0.26178	0.724641	0.122	0.085	1	Gmnn
0.261862	0.583628	0.069	0.049	1	Polr1b
0.261933	0.374003	0.175	0.151	1	Mvp
0.262078	0.197802	0.155	0.149	1	Usp53
0.262092	0.413616	0.136	0.113	1	Ifi30
0.262128	-0.593564	0.055	0.066	1	Cdc20b
0.262156	0.320117	0.041	0.044	1	Ipo13
0.262557	-0.166253	0.071	0.103	1	Srebf1
0.262796	0.940008	0.141	0.1	1	Jaml
0.262823	-0.251646	0.047	0.06	1	Chkb
0.262958	0.346222	0.092	0.082	1	Slc25a19
0.263154	-0.212464	0.039	0.068	1	Dars2
0.263408	0.66446	0.281	0.227	1	Pet100
0.263585	-0.138258	0.507	0.577	1	Cnot2
0.263675	1.02989	0.049	0.029	1	Slc16a4
0.263687	-0.32363	0.301	0.359	1	Coro7
0.263994	-0.176318	0.061	0.083	1	A430033K04Rik
0.264037	0.272439	0.405	0.385	1	Ndufs6
0.264102	-0.395617	0.102	0.128	1	Slc35b2
0.26414	0.369813	0.028	0.02	1	Tcea2
0.264157	0.501978	0.128	0.107	1	Selenoo
0.264437	-0.700335	0.047	0.067	1	Wscd2
0.264437	0.363957	0.045	0.041	1	Zkscan7
0.264719	0.148951	0.76	0.759	1	Atp1b3
0.26504	1.58947	0.051	0.029	1	Epas1
0.265189	0.241301	0.102	0.103	1	Gpank1
0.265526	-0.662553	0.138	0.201	1	Slc4a1ap
0.265712	0.176577	0.538	0.555	1	Snrpb
0.266148	0.42385	0.316	0.281	1	Ssr3
0.266164	-0.475873	0.061	0.089	1	Utp25
0.266176	-0.126462	0.157	0.2	1	Hscb
0.266243	-0.180379	0.625	0.649	1	Camk2d
0.266278	-0.523526	0.177	0.223	1	Atr
0.266455	-1.58805	0.016	0.032	1	Galnt9
0.266528	-0.13941	0.232	0.29	1	Igbp1
0.26662	-0.380697	0.09	0.122	1	Clic4
0.266689	0.646508	0.23	0.174	1	Rnf123
0.266714	0.219248	0.149	0.162	1	Slc39a9
0.267086	-0.131999	0.316	0.356	1	Immt
0.267236	0.439232	0.305	0.277	1	Becn1
0.26724	0.697813	0.045	0.035	1	Havcr2
0.267265	-0.180051	0.639	0.715	1	Vps13b
0.267339	0.621123	0.208	0.165	1	Cd2bp2
0.267388	1.11283	0.045	0.028	1	Ecm1
0.267497	-0.106003	0.534	0.603	1	Setx
0.26751	0.259559	0.122	0.104	1	Eif2d
0.267511	-0.50799	0.251	0.318	1	Zfp950
0.267575	-0.162453	0.165	0.18	1	Stk40
0.267664	-0.179008	0.185	0.222	1	Eri3
0.268268	-0.522003	0.026	0.037	1	Aarsd1
0.268323	-0.904105	0.022	0.031	1	Kif19a
0.268637	0.517422	0.059	0.056	1	Shmt2
0.268644	-0.461856	0.081	0.089	1	Car5b
0.26872	0.575797	0.238	0.185	1	Mif4gd
0.268909	0.342616	0.346	0.309	1	Gstp1
0.269034	-0.190439	0.185	0.223	1	Traf6
0.269044	0.291443	0.179	0.149	1	Plekha1
0.269433	0.217189	0.104	0.113	1	Pias4
0.269529	0.345659	0.167	0.151	1	G2e3
0.269747	-0.127577	0.193	0.218	1	Hycc1
0.269947	-0.628337	0.063	0.1	1	Pxylp1
0.270093	0.335666	0.23	0.176	1	Casp4
0.270201	-0.119247	0.028	0.03	1	L2hgdh
0.270518	-0.551539	0.063	0.096	1	Agpat2
0.270533	-0.241199	0.092	0.116	1	Zfp808
0.270585	0.55221	0.043	0.043	1	Polr1e
0.270934	0.773175	0.049	0.032	1	Snapc2
0.270996	-0.413187	0.084	0.113	1	Dpy19l3
0.271143	-0.736103	0.022	0.036	1	Trim47
0.271301	-0.506651	0.1	0.14	1	Stard3
0.271361	-0.198631	0.039	0.046	1	Dusp1
0.271487	0.186836	0.163	0.157	1	Fibp
0.271519	-0.226203	0.316	0.392	1	Adamts6
0.271528	0.712011	0.187	0.146	1	Pstk
0.271627	0.762228	0.09	0.086	1	Tsga10
0.271904	-0.184156	0.041	0.058	1	Dxo
0.271927	0.679806	0.196	0.15	1	Rbm43
0.272105	0.179705	0.222	0.213	1	Mtmr6
0.272362	-0.736255	0.106	0.169	1	Styx
0.27277	-0.141755	0.407	0.472	1	Btbd1
0.273828	0.335723	0.098	0.076	1	Zfp74
0.273915	-0.685166	0.031	0.047	1	Zfand4
0.273915	0.416087	0.047	0.038	1	Mars2
0.274392	-0.733996	0.061	0.096	1	Ccdc167
0.274497	-0.322633	0.204	0.267	1	Ndufs8
0.274935	1.36626	0.033	0.013	1	Bik
0.274935	1.03554	0.037	0.02	1	Tjp3
0.274973	0.211192	0.713	0.703	1	Capza1
0.275015	0.401684	0.055	0.058	1	Itprip
0.275083	0.620291	0.132	0.11	1	Tuba1a
0.275198	-0.485718	0.316	0.42	1	Wwp2
0.275253	-0.280621	0.081	0.104	1	Zfp598
0.275283	-0.607801	0.055	0.092	1	Fam199x
0.275283	0.279452	0.088	0.089	1	Pelp1
0.275526	-0.296371	0.122	0.164	1	Socs5
0.275639	-0.453068	0.055	0.072	1	AU022252
0.275677	-0.401764	0.079	0.114	1	L3mbtl2
0.275765	0.137854	0.277	0.27	1	Hnrnpll
0.275855	-0.310221	0.33	0.397	1	Dpp8
0.275856	-0.194669	0.346	0.408	1	Rabgap1
0.275888	0.759992	0.033	0.023	1	Afmid
0.276012	0.229595	0.092	0.09	1	Pex19
0.276045	1.16623	0.049	0.025	1	B3galt6
0.276129	-0.34997	0.316	0.387	1	Epc2
0.276308	0.206893	0.244	0.23	1	Ndufb6
0.276334	0.353909	0.629	0.595	1	Leprotl1
0.276529	-0.150639	0.128	0.168	1	Rexo5
0.276627	-0.14566	0.228	0.243	1	Psmd1
0.276756	0.415211	0.102	0.082	1	Phospho2
0.277092	-0.278098	0.275	0.357	1	Gtf2a2
0.277608	-0.190392	0.246	0.276	1	Nsg2
0.277641	0.19129	0.259	0.223	1	Eftud2
0.277741	0.372585	0.403	0.385	1	Glipr2
0.278077	-0.204018	0.387	0.415	1	Hook3
0.278212	0.46977	0.585	0.502	1	Ddx24
0.278344	0.367325	0.098	0.077	1	Cx3cr1
0.278428	-1.20905	0.029	0.056	1	Zfp382
0.278762	0.27592	0.049	0.042	1	Rabl3
0.278762	1.33277	0.029	0.016	1	Mief2
0.278799	-0.401162	0.149	0.209	1	Rbm41
0.278814	-0.221716	0.246	0.282	1	Phf5a
0.278859	0.112264	0.043	0.064	1	Zfp821
0.279089	0.39459	0.122	0.114	1	Polr1c
0.279185	0.765521	0.061	0.04	1	Zfp235
0.279185	0.731783	0.112	0.09	1	Klhdc4
0.279725	-0.652	0.024	0.037	1	Nanos1
0.279821	-0.197764	0.157	0.183	1	Golim4
0.279867	-0.244881	0.401	0.476	1	Zmynd11
0.279943	0.347624	0.057	0.052	1	Ctbs
0.280104	-0.243359	0.138	0.175	1	Dse
0.280276	-0.263613	0.481	0.561	1	Traf3
0.280346	0.283118	0.314	0.308	1	Nudc
0.280608	0.105176	0.079	0.088	1	B9d2
0.28069	0.160774	0.037	0.037	1	Lrrc45
0.28069	0.127326	0.035	0.035	1	F2rl2
0.280757	0.276784	0.13	0.125	1	Map3k11
0.280784	0.38874	0.047	0.029	1	Wdr38
0.281026	-0.108251	0.519	0.626	1	Sptbn1
0.281179	0.245862	0.126	0.112	1	Atg101
0.281333	-0.462035	0.189	0.259	1	Cops2
0.281393	-0.239035	0.128	0.169	1	Zfyve26
0.28145	0.122196	0.173	0.173	1	Zfp141
0.281518	-0.22174	0.189	0.239	1	Idh3b
0.281594	-0.191038	0.167	0.212	1	Zfp280c
0.281657	-0.902272	0.024	0.04	1	Smim3
0.281672	-0.152478	0.108	0.124	1	Hdac3
0.281772	-0.128226	0.151	0.186	1	Pigp
0.281833	0.665873	0.36	0.295	1	Bloc1s1
0.282789	0.112534	0.124	0.118	1	Camk2n1
0.282796	0.510704	0.326	0.29	1	Trpv2
0.282885	0.331826	0.079	0.089	1	Litaf
0.282936	0.269471	0.134	0.152	1	Lipa
0.283227	-0.23128	0.175	0.197	1	Haus3
0.283258	0.967049	0.155	0.102	1	Morc2a
0.283357	-0.254395	0.141	0.182	1	2510002D24Rik
0.283392	0.430809	0.161	0.151	1	Bpnt2
0.283598	1.06208	0.033	0.018	1	Zfp58
0.283598	0.552231	0.035	0.034	1	Vps18
0.283891	0.154176	0.301	0.299	1	Tmem126a
0.28424	-0.460983	0.224	0.315	1	Ireb2
0.284343	-0.226598	0.684	0.767	1	Cdk17
0.284407	0.109491	0.248	0.261	1	Rlim
0.284494	0.694001	0.151	0.108	1	Nebl
0.284547	-0.24297	0.063	0.079	1	Prmt2
0.285117	0.222016	0.167	0.179	1	Acp1
0.285247	0.134603	0.44	0.427	1	Dennd4c
0.285278	-0.265788	0.177	0.213	1	Slf1
0.285282	-0.146747	0.141	0.151	1	Osgep
0.285447	-0.388513	0.037	0.064	1	Gfod2
0.28567	0.64555	0.1	0.09	1	Cops7a
0.285738	-0.216872	0.214	0.263	1	Zfp451
0.285748	-0.460783	0.084	0.114	1	Clp1
0.285919	0.504353	0.363	0.301	1	Insyn2b
0.285967	-0.676806	0.102	0.153	1	Mettl25b
0.28604	-0.591678	0.075	0.125	1	Dnaaf5
0.286061	-0.304367	0.041	0.053	1	Pabir2
0.286163	0.478868	0.299	0.235	1	Ubqln1
0.286315	0.208197	0.34	0.347	1	Gbp8
0.286401	0.484701	0.238	0.212	1	Ncbp1
0.286472	0.552106	0.075	0.073	1	Hook1
0.286953	-0.198927	0.418	0.481	1	Eif4ebp2
0.286966	-0.125074	0.766	0.832	1	Ftl1
0.287042	-0.754115	0.053	0.096	1	Aktip
0.287092	-0.376969	0.106	0.146	1	2610008E11Rik
0.287182	-0.187176	0.169	0.187	1	Slc25a51
0.287436	0.394894	0.623	0.644	1	Ifngr1
0.287654	0.221694	0.489	0.478	1	Il27ra
0.287967	-0.382085	0.045	0.062	1	Tram2
0.288395	0.136224	0.44	0.441	1	Baz1b
0.288949	0.109218	0.183	0.174	1	Bex3
0.289299	0.522645	0.108	0.089	1	Lysmd2
0.289474	-0.320433	0.014	0.024	1	Melk
0.289585	-0.112088	0.104	0.116	1	Mrpl46
0.289597	0.795669	0.071	0.049	1	Cntrob
0.289667	0.143426	0.028	0.036	1	Fbxl15
0.28982	-0.254927	0.521	0.612	1	Ap3b1
0.289873	-0.301649	0.316	0.361	1	Bmt2
0.289922	0.561279	0.198	0.163	1	Tmx1
0.289978	-0.651029	0.055	0.078	1	Eif2b1
0.290028	0.471361	0.161	0.127	1	Mmadhc
0.290148	0.396669	0.36	0.329	1	Was
0.290155	0.27363	0.136	0.145	1	Hgsnat
0.290593	1.45582	0.047	0.029	1	R3hcc1
0.291017	0.510212	0.169	0.162	1	Sun1
0.291081	-0.702064	0.059	0.086	1	Cacfd1
0.29139	-0.429131	0.175	0.209	1	Ptpn13
0.29143	0.29122	0.269	0.245	1	Smarcd2
0.291451	-0.175685	0.022	0.035	1	Ehhadh
0.291504	-0.207877	0.045	0.048	1	Cdk2
0.29156	0.115638	0.12	0.11	1	Slc35d1
0.291742	0.241006	0.354	0.347	1	Pcf11
0.291787	-0.279375	0.094	0.112	1	Dhx32
0.292088	0.310005	0.224	0.217	1	Chuk
0.292124	0.285053	0.523	0.502	1	Chd3
0.292268	0.467465	0.039	0.028	1	Rnls
0.292268	-0.132934	0.037	0.041	1	Styxl1
0.292398	-0.522587	0.141	0.162	1	Stk3
0.292443	-1.01678	0.02	0.042	1	Spin2c
0.292895	-0.264839	0.316	0.387	1	Mtmr12
0.293229	0.320116	0.369	0.366	1	Vsir
0.293469	0.111238	0.992	0.99	1	Rpl34
0.293778	0.164728	0.387	0.382	1	Erh
0.293845	0.190072	0.607	0.603	1	Cdc42se2
0.293882	-0.434211	0.246	0.302	1	Stk26
0.293935	-0.215845	0.196	0.231	1	Tbcd
0.294127	-0.659573	0.069	0.109	1	Nmnat3
0.294236	0.66759	0.079	0.067	1	Hars2
0.294442	-0.23295	0.224	0.243	1	Ppip5k2
0.294619	0.405553	0.051	0.04	1	Med18
0.294818	-0.270826	0.075	0.078	1	Zfp868
0.295269	-0.821285	0.031	0.056	1	Sag
0.295593	0.168569	0.244	0.249	1	Pxk
0.295601	-0.185965	0.185	0.217	1	Nkap
0.296098	0.712714	0.092	0.064	1	Lsm14b
0.296128	-0.163814	0.069	0.086	1	Pex16
0.296232	-0.233421	0.124	0.174	1	Smim27
0.296784	-0.110228	0.039	0.048	1	Galk1
0.296797	0.253911	0.143	0.133	1	Kctd2
0.296827	-0.150026	0.438	0.493	1	Ssu72
0.296862	0.515018	0.134	0.116	1	Ppa1
0.296912	0.218851	0.599	0.589	1	Cnot1
0.296983	-0.209561	0.061	0.072	1	Sec61a2
0.29736	-0.365625	0.108	0.121	1	Bbc3
0.297404	0.399081	0.422	0.356	1	Ppp1r11
0.297612	-0.273391	0.226	0.279	1	Paip1
0.298178	-0.781863	0.081	0.125	1	Zfp3
0.298196	0.168092	0.316	0.315	1	Magoh
0.298695	-0.235914	0.106	0.152	1	Vezt
0.298751	0.331069	0.132	0.119	1	Myo5a
0.299015	1.14866	0.039	0.026	1	Lgmn
0.299027	-0.135994	0.179	0.219	1	Eid1
0.299213	1.04768	0.102	0.06	1	Xxylt1
0.299286	-0.268461	0.33	0.4	1	Ppp1r9b
0.29934	0.257295	0.263	0.249	1	P4hb
0.299344	0.345028	0.077	0.073	1	Chpf2
0.299346	0.187425	0.591	0.578	1	Ttc14
0.299419	0.285139	0.065	0.064	1	Pabir1
0.299445	0.284712	0.057	0.053	1	Plpp6
0.299481	-0.181754	0.383	0.456	1	Nsf
0.299624	0.332868	0.417	0.386	1	Lamtor4
0.299716	-0.176492	0.483	0.554	1	Fermt3
0.29996	-0.525753	0.033	0.047	1	Mettl22
0.300026	-0.117583	0.193	0.215	1	Pja2
0.300184	0.123193	0.25	0.252	1	Maea
0.300289	-0.208906	0.206	0.251	1	Lrig2
0.30032	-0.454512	0.177	0.242	1	Gprasp1
0.300351	-0.257058	0.275	0.339	1	Gnptab
0.300795	0.631325	0.363	0.307	1	Adam19
0.300863	-0.272058	0.163	0.186	1	Stx11
0.300908	0.27968	0.035	0.032	1	Usp21
0.301213	0.125556	0.088	0.09	1	Cog6
0.301307	-0.159623	0.301	0.35	1	Tbk1
0.30145	-0.103077	0.487	0.564	1	Arf1
0.301771	-0.549699	0.151	0.211	1	Afg3l1
0.301889	-0.359321	0.104	0.134	1	Slc49a4
0.302062	-0.173012	0.466	0.547	1	Cbfb
0.302109	0.451127	0.084	0.074	1	Tpra1
0.302257	0.199674	0.159	0.152	1	Setdb2
0.302584	1.1463	0.016	0.018	1	Pgpep1
0.302686	0.261365	0.104	0.088	1	2310039H08Rik
0.30274	0.30031	0.216	0.2	1	Cmtm6
0.302805	0.148955	0.124	0.116	1	Epm2aip1
0.302897	1.06126	0.055	0.03	1	Zc2hc1a
0.303037	0.282228	0.226	0.211	1	Nae1
0.303625	0.413442	0.061	0.055	1	Ube2t
0.303776	0.363555	0.255	0.249	1	Ppp2cb
0.303846	1.50176	0.029	0.014	1	Pld4
0.30412	-0.315172	0.167	0.222	1	C1qbp
0.304404	0.35813	0.138	0.115	1	Echdc1
0.304553	-0.124303	0.314	0.384	1	Pebp1
0.304614	0.553463	0.314	0.246	1	Sar1a
0.304719	0.593366	0.039	0.029	1	Dusp23
0.304743	0.449669	0.132	0.107	1	Chmp2b
0.304768	-0.149786	0.193	0.224	1	Rprd1b
0.304769	0.479748	0.065	0.052	1	Trp53i13
0.304788	0.370993	0.212	0.185	1	Ttc19
0.304893	-0.472425	0.065	0.098	1	Dnajc17
0.304911	-0.430272	0.096	0.126	1	Pacs2
0.304998	-0.291578	0.126	0.18	1	Ubl7
0.305112	-0.689451	0.012	0.016	1	Sapcd2
0.305244	0.103431	0.395	0.384	1	Fam104a
0.305404	-0.328318	0.065	0.088	1	Arl14ep
0.305736	0.253126	0.098	0.097	1	Impdh1
0.305737	0.356004	0.096	0.085	1	Agpat1
0.306044	0.356152	0.141	0.128	1	Asnsd1
0.306045	0.359612	0.145	0.132	1	Uqcc4
0.306114	0.571723	0.206	0.167	1	Tmem147
0.306165	0.406506	0.071	0.056	1	Samd1
0.306304	-0.340966	0.092	0.119	1	Edc4
0.306351	0.305908	0.438	0.402	1	Thap3
0.306382	1.68618	0.031	0.011	1	Tent5d
0.306592	0.713933	0.081	0.068	1	Dhx35
0.306777	-0.325458	0.1	0.103	1	Top2a
0.306814	-0.399405	0.13	0.181	1	Micu3
0.30696	0.407991	0.151	0.139	1	Shc1
0.307098	0.259538	0.348	0.335	1	Atxn7l3b
0.307581	-0.189398	0.246	0.261	1	Lrp6
0.307598	-1.02709	0.02	0.037	1	Rfx2
0.307655	-2.20816	0.008	0.028	1	Slc25a23
0.307655	0.364774	0.022	0.018	1	Hpse
0.307655	-0.602621	0.014	0.014	1	Oip5
0.308089	0.203674	0.075	0.056	1	Klhl36
0.308126	0.301206	0.083	0.089	1	Gba
0.308562	-0.990997	0.022	0.036	1	Nme6
0.308562	0.721874	0.037	0.029	1	Gm42906
0.308614	0.179695	0.31	0.308	1	Ufc1
0.308803	0.933275	0.181	0.134	1	Cry1
0.308844	-0.276334	0.106	0.125	1	Lzic
0.308928	-0.221941	0.12	0.153	1	Rabep2
0.308931	1.06251	0.029	0.014	1	B3gat2
0.308931	0.598728	0.029	0.019	1	Tbx6
0.308931	-1.09759	0.01	0.012	1	Lrr1
0.308931	0.219173	0.014	0.016	1	Gm17949
0.309088	-0.280319	0.13	0.156	1	Mix23
0.309154	0.158605	0.069	0.077	1	Thumpd2
0.309662	0.313078	0.633	0.588	1	Ndufa1
0.309679	0.164652	0.114	0.121	1	Pmpca
0.309873	1.09679	0.055	0.028	1	Rhob
0.310014	0.478961	0.224	0.188	1	Snrnp27
0.310211	2.65731	0.028	0.005	1	Slc43a1
0.310211	-1.14205	0.01	0.02	1	Gm35315
0.310211	-0.771391	0.024	0.026	1	B3galt1
0.310211	0.197064	0.016	0.016	1	Phf19
0.310213	0.191068	0.108	0.132	1	Ap1s1
0.310655	0.249598	0.063	0.058	1	Egr1
0.310681	0.394912	0.417	0.363	1	Xpo1
0.310996	0.328413	0.491	0.472	1	Nap1l1
0.31126	-0.195767	0.051	0.07	1	Yju2b
0.311288	0.109294	0.081	0.089	1	Rpia
0.311409	0.118712	0.253	0.234	1	Clptm1l
0.311438	-0.319095	0.041	0.043	1	Exog
0.311494	1.15798	0.022	0.02	1	Magee1
0.31205	0.477651	0.21	0.181	1	Tmem223
0.31216	0.272442	0.489	0.492	1	Psmb10
0.31243	0.489102	0.094	0.077	1	Pygo2
0.312436	-0.423321	0.028	0.041	1	Erlin1
0.312436	-0.278634	0.02	0.026	1	Tbc1d7
0.312436	-0.225598	0.02	0.022	1	Kif14
0.312608	0.449813	0.153	0.131	1	Thumpd1
0.312683	0.208349	0.415	0.385	1	Nap1l4
0.312781	-0.375081	0.022	0.029	1	Pus7l
0.312781	-0.303224	0.012	0.014	1	Bnip3
0.313008	-0.574584	0.039	0.062	1	Klf8
0.313023	0.628506	0.299	0.252	1	Gbp4
0.313098	0.195833	0.153	0.138	1	Edrf1
0.313112	0.511906	0.13	0.127	1	Flt3l
0.313223	0.255336	0.206	0.198	1	Med8
0.313596	0.179701	0.497	0.484	1	Ccnl1
0.313728	0.260728	0.138	0.131	1	Rad18
0.313871	0.428462	0.061	0.054	1	Cyp51
0.313924	-3.02297	0.002	0.012	1	Gm28551
0.313924	-1.04322	0.01	0.02	1	Pierce2
0.313924	1.93628	0.014	0.004	1	Ascl4
0.313924	-2.70805	0.002	0.011	1	Xlr
0.313924	1.22231	0.014	0.006	1	Grin2d
0.313924	1.22578	0.018	0.01	1	Egf
0.313924	0.988085	0.014	0.007	1	Fam81a
0.313924	-1.94638	0.004	0.011	1	Cox5b-ps
0.313924	2.2063	0.01	0.004	1	Slc46a2
0.313924	1.69634	0.01	0.004	1	Tcf7l1
0.313924	-1.11639	0.004	0.01	1	Zfp811
0.313924	-1.05887	0.006	0.011	1	Zfp683
0.313924	-1.06595	0.006	0.011	1	Fbxo47
0.313924	1.33588	0.01	0.006	1	Rps6ka2
0.313924	-0.263739	0.014	0.018	1	Cdo1
0.313924	0.585929	0.01	0.008	1	Pid1
0.313924	0.4028	0.01	0.008	1	BC028528
0.313924	-0.375101	0.008	0.01	1	Nrg4
0.313924	0.267657	0.014	0.013	1	Ccdc168
0.313924	0.65131	0.01	0.01	1	Igsf3
0.314072	-1.96303	0.006	0.022	1	Pomt2
0.314072	-0.309458	0.012	0.014	1	Nek2
0.314318	-0.29768	0.132	0.144	1	Hmgn5
0.314385	-0.28719	0.024	0.03	1	Zswim9
0.314388	-0.306599	0.729	0.807	1	Zcchc7
0.314415	0.321064	0.118	0.083	1	Kif13a
0.314575	0.320039	0.238	0.219	1	Psmc1
0.314583	0.781981	0.053	0.032	1	Zfr2
0.31517	0.460738	0.051	0.044	1	Acap3
0.315174	-0.670345	0.081	0.102	1	Acvr2a
0.31534	0.468535	0.104	0.1	1	Trappc14
0.315363	0.523134	0.053	0.023	1	Pard3b
0.315363	0.508662	0.045	0.034	1	Acsl1
0.315363	0.217427	0.055	0.048	1	Zfp523
0.315366	1.31655	0.026	0.011	1	Nav1
0.315366	0.737062	0.031	0.018	1	Rsad2
0.315366	0.548339	0.018	0.011	1	Pnldc1
0.315468	0.361638	0.234	0.21	1	Gm26992
0.315555	0.44508	0.083	0.07	1	Sdcbp2
0.315594	0.203155	0.361	0.343	1	Rbbp7
0.315767	0.923033	0.041	0.026	1	Gm3739
0.315817	0.133384	0.079	0.068	1	Slc44a1
0.315856	-2.13104	0.004	0.018	1	Garnl3
0.315856	1.82834	0.014	0.005	1	Plxna1
0.315856	-1.42536	0.01	0.019	1	Ston2
0.315856	1.97012	0.012	0.004	1	Emilin1
0.315856	1.97939	0.01	0.002	1	Rapgef3
0.315856	1.02007	0.01	0.004	1	Prkcg
0.315856	-2.26986	0.004	0.01	1	Trav7-5
0.315856	-1.00044	0.006	0.011	1	Psrc1
0.315856	-0.927778	0.006	0.011	1	Gpnmb
0.315856	-0.605958	0.006	0.011	1	Ap1m2
0.315856	-0.394293	0.008	0.011	1	Ltk
0.315856	-0.254799	0.01	0.011	1	Zfp759
0.315956	-0.535225	0.141	0.198	1	Elof1
0.31635	-0.348736	0.194	0.259	1	Gigyf1
0.316436	-0.103247	0.218	0.261	1	Cdk4
0.31648	0.718551	0.077	0.059	1	Tmem43
0.316663	0.879289	0.02	0.011	1	Pygm
0.316663	0.670589	0.026	0.017	1	Mid2
0.316663	-0.209699	0.018	0.014	1	Zc3h12c
0.316663	-0.146336	0.014	0.013	1	Gsta3
0.316663	0.399479	0.016	0.016	1	Tmppe
0.316693	-1.51269	0.028	0.056	1	Rapgef5
0.317069	0.18067	0.631	0.651	1	Fus
0.317198	-0.411296	0.279	0.363	1	Akap8l
0.31746	0.584866	0.057	0.05	1	Irf5
0.317796	-1.49234	0.008	0.026	1	Lrrc39
0.317796	1.43592	0.02	0.007	1	Fam220a.1
0.317796	-1.82858	0.004	0.017	1	Tmie
0.317796	2.19654	0.014	0.002	1	Khdc1c
0.317796	-1.54689	0.006	0.017	1	Hsf4
0.317796	1.22436	0.016	0.006	1	Gjb2
0.317796	1.41	0.02	0.01	1	Ly6g5b
0.317796	1.60542	0.014	0.005	1	Ago4
0.317796	2.89117	0.01	0.001	1	Dagla
0.317796	1.63458	0.01	0.002	1	Plcxd1
0.317796	1.67887	0.012	0.004	1	Kctd15
0.317796	-3.58936	0.002	0.01	1	Slit3
0.317796	-0.425461	0.014	0.02	1	Hexdc
0.317796	0.952151	0.012	0.006	1	Rbm11
0.317796	1.3079	0.01	0.005	1	Plppr2
0.317796	0.602574	0.01	0.006	1	Eid3
0.317964	-1.42758	0.008	0.023	1	Shf
0.317964	0.441266	0.024	0.014	1	Adcy9
0.317964	0.851774	0.028	0.022	1	Klc2
0.317964	0.437921	0.016	0.012	1	Mag
0.318237	-0.158708	0.104	0.128	1	Mcrs1
0.318308	0.245862	0.029	0.024	1	Mks1
0.318551	0.963988	0.039	0.023	1	Trmt44
0.318918	0.148131	0.984	0.992	1	Rps12
0.31925	-4.39739	0	0.012	1	Chn1
0.31925	-4.86128	0	0.011	1	Pde10a
0.31925	1.78576	0.014	0.004	1	Zfp970
0.31925	3.11515	0.01	0.001	1	Acvr2b
0.31925	2.26313	0.014	0.005	1	Rhobtb1
0.31925	2.74082	0.01	0.001	1	Gm5796
0.31925	2.03956	0.012	0.004	1	Ret
0.31925	1.87778	0.01	0.002	1	Thsd1
0.31925	2.14816	0.01	0.002	1	Slfn4
0.31925	-1.6915	0.002	0.01	1	B230217C12Rik
0.31925	-1.42423	0.004	0.012	1	Tubb4a
0.31925	-0.174305	0.006	0.012	1	Intu
0.31925	-0.686406	0.004	0.01	1	Gstm4
0.31925	2.0092	0.01	0.004	1	Mcemp1
0.31925	0.965212	0.01	0.007	1	Cdk2ap1rt
0.31925	0.320714	0.01	0.008	1	Astn2
0.319268	-0.464656	0.012	0.023	1	Alpk2
0.319268	0.474206	0.02	0.013	1	Smarcd3
0.319284	-0.320566	0.071	0.098	1	Mkrn2
0.31935	0.396509	0.576	0.522	1	Ldha
0.319527	-0.278096	0.261	0.35	1	Ppp1r13b
0.319579	0.268191	0.401	0.375	1	Nub1
0.319743	2.40172	0.016	0.002	1	Upp2
0.319743	-2.43257	0.002	0.014	1	C1qc
0.319743	2.36527	0.014	0.002	1	Sh3bgrl2
0.319743	0.926153	0.012	0.002	1	Coch
0.319743	1.12485	0.022	0.012	1	Pheta2
0.319743	-1.49167	0.002	0.011	1	Prss30
0.319743	-0.539303	0.008	0.016	1	Cox6b2
0.319743	-1.19574	0.004	0.012	1	Prr36
0.319743	1.17745	0.01	0.002	1	Nkd2
0.319743	-1.23587	0.006	0.013	1	Msantd1
0.319743	-1.19922	0.004	0.011	1	Sh3yl1
0.319743	-1.02477	0.006	0.013	1	Gm50139
0.319743	-1.09997	0.004	0.01	1	Mcts2
0.319743	0.330309	0.016	0.011	1	Cdk5r1
0.319743	1.03763	0.01	0.005	1	Nid2
0.319743	0.363138	0.01	0.005	1	Gm28043
0.319743	0.57691	0.012	0.008	1	M1ap
0.319743	-0.702835	0.008	0.011	1	Gm28778
0.319743	-1.45887	0.008	0.011	1	Sox6
0.319743	-0.471806	0.008	0.01	1	Trpc1
0.319743	0.588955	0.01	0.008	1	Gm49450
0.319743	-0.619286	0.012	0.014	1	Brd8dc
0.319855	-0.261888	0.167	0.207	1	Sp2
0.319903	-0.29126	0.171	0.213	1	Cxcr4
0.320185	-0.518046	0.061	0.082	1	Cnr2
0.32053	-0.351549	0.041	0.054	1	Slc37a4
0.32053	0.373815	0.063	0.059	1	Atrip
0.320576	0.609823	0.02	0.014	1	Frg2f1
0.320576	-0.622873	0.016	0.02	1	Mutyh
0.320631	-0.155949	0.086	0.108	1	Abhd17c
0.320717	0.396663	0.271	0.239	1	Lsm3
0.320771	0.228198	0.422	0.404	1	Rab7
0.321137	-0.171634	0.112	0.137	1	Manbal
0.321141	0.278327	0.185	0.169	1	Slc25a30
0.321158	0.292453	0.116	0.118	1	Csrp1
0.321318	0.119478	0.464	0.471	1	Lfng
0.321427	0.568154	0.53	0.436	1	Cd82
0.321624	-0.145322	0.472	0.534	1	Slc38a1
0.321888	0.995278	0.026	0.014	1	Wdr5b
0.321888	-0.687952	0.01	0.018	1	Nsl1
0.322063	0.356526	0.088	0.083	1	Nsun4
0.322154	-0.115602	0.098	0.121	1	Gar1
0.322225	0.380622	0.171	0.137	1	Hmgcr
0.322536	0.344187	0.049	0.049	1	Srm
0.322673	0.117905	0.102	0.09	1	Hectd3
0.322699	-0.508614	0.267	0.349	1	Auh
0.322714	-0.286898	0.187	0.228	1	Zfhx2
0.32322	-0.319509	0.511	0.62	1	Strn3
0.323256	0.655789	0.029	0.018	1	Tbc1d2
0.323302	0.290502	0.544	0.513	1	Casp8
0.323326	0.323179	0.23	0.209	1	Zmiz2
0.323375	0.192495	0.371	0.35	1	Atp6v0b
0.323461	0.140816	0.09	0.106	1	Rbm45
0.323487	-0.193823	0.64	0.725	1	Tut4
0.323564	-0.235659	0.473	0.523	1	Akt3
0.323946	-0.156618	0.633	0.683	1	Kmt2a
0.324504	0.350744	0.177	0.15	1	Rnf149
0.324669	0.491851	0.065	0.056	1	Mrps27
0.324846	-0.195603	0.084	0.116	1	Tnfrsf1a
0.324912	-0.18101	0.208	0.219	1	Sgpp1
0.325109	-1.09753	0.02	0.029	1	Tedc1
0.325406	-0.143019	0.083	0.101	1	Elp5
0.3256	0.11751	0.255	0.269	1	Wdr43
0.325612	-0.441301	0.086	0.1	1	Acadsb
0.325868	-0.230412	0.198	0.249	1	Ipo8
0.326003	-0.581539	0.106	0.159	1	Obi1
0.326173	-0.341857	0.035	0.035	1	Cdca2
0.326212	-0.15833	0.165	0.21	1	Pqbp1
0.326426	-0.244341	0.167	0.215	1	Babam1
0.326461	0.681878	0.139	0.116	1	Prpf31
0.326484	0.671249	0.104	0.074	1	Klhl42
0.326686	-0.234394	0.163	0.18	1	Spg11
0.326692	-0.476743	0.297	0.403	1	Galnt2
0.326999	0.369552	0.045	0.04	1	Ier3
0.327069	-0.17061	0.083	0.103	1	Kbtbd3
0.327239	-0.132393	0.218	0.248	1	Setd1b
0.32725	-0.340148	0.033	0.047	1	Pla2g6
0.32725	0.73164	0.028	0.029	1	Slc28a2b
0.327302	0.242704	0.218	0.198	1	Atp6v1b2
0.327331	-0.217516	0.155	0.207	1	Ak3
0.327955	0.170018	0.778	0.799	1	Mndal
0.328193	0.184007	0.556	0.538	1	Srp14
0.328227	0.200811	0.271	0.251	1	Mrpl42
0.32829	-0.220719	0.059	0.072	1	Gnb1l
0.328752	-0.111806	0.196	0.225	1	Cbx5
0.328913	0.143297	0.519	0.528	1	Gtf2i
0.328945	-0.210861	0.452	0.536	1	Glg1
0.329029	0.688991	0.098	0.065	1	Gngt2
0.329113	0.159987	0.505	0.496	1	Efr3a
0.329201	-0.136221	0.24	0.278	1	Suds3
0.329284	0.208379	0.283	0.265	1	Notch2
0.329317	-0.635563	0.122	0.175	1	Mast2
0.329764	-0.370953	0.173	0.213	1	Gcn1
0.329847	0.5803	0.037	0.03	1	Rusf1
0.329984	0.390504	0.418	0.397	1	Ier3ip1
0.330363	0.218044	0.22	0.241	1	Rnf6
0.330377	0.281636	0.485	0.468	1	Micos13
0.330454	-0.244874	0.2	0.263	1	Rnf19a
0.330723	0.44374	0.187	0.17	1	Triobp
0.330822	-0.19706	0.139	0.164	1	Dclre1c
0.330889	-0.397991	0.069	0.079	1	Fam210b
0.330999	-0.43949	0.067	0.091	1	Mgat4b
0.331051	0.232708	0.625	0.616	1	Nlrc5
0.331471	-0.765127	0.051	0.078	1	Klf9
0.33169	0.949595	0.169	0.112	1	Iigp1
0.331709	0.168289	0.124	0.139	1	Pus10
0.3322	0.282191	0.352	0.341	1	Ik
0.332233	0.353998	0.061	0.056	1	Pramel12
0.332401	0.304793	0.428	0.415	1	Grap
0.332567	-0.91506	0.065	0.109	1	Rabepk
0.332711	-0.348348	0.024	0.029	1	Cenpu
0.333083	-0.170713	0.379	0.456	1	Rnf111
0.333512	-0.431129	0.081	0.121	1	Srd5a3
0.333808	0.269526	0.456	0.432	1	Tor1aip1
0.333844	0.146339	0.061	0.061	1	Eogt
0.333884	0.197911	0.183	0.193	1	Ddx52
0.33389	-0.264532	0.088	0.1	1	Coq8b
0.333918	0.293099	0.369	0.335	1	Far1
0.334203	-0.280439	0.236	0.309	1	Neurl3
0.334297	-0.503045	0.026	0.026	1	Parpbp
0.334343	0.266492	0.124	0.131	1	H2ac24
0.334703	-0.144991	0.112	0.135	1	Rrn3
0.334739	-0.500742	0.086	0.115	1	Polr3f
0.334982	0.335479	0.126	0.098	1	Hsd17b11
0.335178	0.121534	0.136	0.139	1	Rnf31
0.335378	0.514343	0.063	0.048	1	Gsto1
0.33547	-0.120851	0.092	0.116	1	Rnf40
0.335591	-0.519224	0.031	0.043	1	Ndrg1
0.335591	0.205645	0.047	0.037	1	Tspyl2
0.335651	0.249012	0.145	0.126	1	Zfp933
0.335955	0.534652	0.147	0.132	1	Ggh
0.336071	1.17785	0.067	0.046	1	Icosl
0.336071	0.607151	0.073	0.06	1	Sfn
0.336082	0.173475	0.077	0.074	1	Zc3h10
0.336354	-0.518031	0.039	0.062	1	Ndst2
0.336404	-0.229097	0.432	0.494	1	Zfp644
0.33669	0.185396	0.711	0.632	1	Bcl11b
0.336825	-0.287796	0.043	0.05	1	Brip1
0.337076	0.532393	0.214	0.186	1	Nus1
0.337386	0.379396	0.088	0.077	1	Mad2l1bp
0.337436	0.384404	0.208	0.201	1	Cdon
0.33786	0.637073	0.259	0.223	1	Naa50
0.338452	-0.176852	0.181	0.211	1	Cirbp
0.338559	-0.161874	0.051	0.068	1	Them6
0.338704	0.252705	0.238	0.253	1	Inpp4a
0.338733	0.229667	0.077	0.073	1	Asb6
0.338886	-0.198642	0.332	0.4	1	Ylpm1
0.339291	-0.488714	0.114	0.135	1	Lrig1
0.339357	-0.668249	0.031	0.066	1	Kif3c
0.339398	-0.567191	0.126	0.173	1	Jkamp
0.339435	0.252982	0.088	0.119	1	Mrpl44
0.339456	0.514999	0.041	0.035	1	Itpripl2
0.339799	-0.300757	0.073	0.109	1	Szt2
0.339804	0.683419	0.081	0.056	1	Slc35g1
0.340034	0.388862	0.187	0.158	1	Sh2b1
0.340335	-0.174924	0.303	0.353	1	Upf2
0.340726	0.363107	0.033	0.029	1	Acad11
0.34073	-0.582551	0.063	0.086	1	Llgl2
0.340743	0.171465	0.191	0.164	1	Impdh2
0.340924	-0.358286	0.36	0.438	1	Exoc6
0.341207	-0.987887	0.073	0.133	1	Clybl
0.341207	0.373237	0.102	0.1	1	Tob1
0.341556	-0.434769	0.077	0.112	1	Kif20b
0.341631	0.16723	0.218	0.224	1	Gadd45gip1
0.341642	0.19022	0.306	0.312	1	Acot7
0.341687	0.462877	0.104	0.085	1	Ap5z1
0.342057	0.182826	0.075	0.071	1	Zfp959
0.34215	0.279869	0.108	0.104	1	4930503L19Rik
0.342153	-0.235398	0.041	0.056	1	Idh2
0.342231	0.139611	0.118	0.122	1	Cep152
0.342234	0.485783	0.071	0.061	1	Cmtm4
0.342565	0.104841	0.193	0.185	1	Ddx60
0.342715	0.147742	0.126	0.115	1	Wsb2
0.342797	-0.381057	0.175	0.243	1	Spidr
0.34281	-0.337182	0.084	0.089	1	Sanbr
0.343018	0.615852	0.081	0.06	1	Dbr1
0.343481	-0.218227	0.664	0.729	1	Cox7a2l
0.344504	0.358729	0.145	0.15	1	Rcn2
0.344683	0.598015	0.242	0.179	1	Sh3bp5
0.345188	-0.142436	0.481	0.53	1	Tut7
0.345191	0.296203	0.175	0.144	1	Dcaf15
0.345216	-0.397617	0.271	0.319	1	Ldah
0.345248	-0.149979	0.222	0.243	1	Ncbp2as2
0.345307	-0.418713	0.033	0.05	1	Blvrb
0.345361	-0.701691	0.061	0.101	1	Btf3l4
0.346382	0.107598	0.094	0.1	1	Cyth2
0.346592	0.502096	0.094	0.077	1	Mafg
0.346597	0.202626	0.041	0.036	1	Arhgap11a
0.34665	-0.220302	0.079	0.092	1	Alad
0.346834	-0.213486	0.263	0.326	1	Prkag1
0.346914	0.695485	0.071	0.046	1	Bysl
0.347234	-0.260293	0.028	0.032	1	Rec114
0.347271	0.238764	0.033	0.029	1	Armc6
0.347337	0.153845	0.083	0.088	1	Cep19
0.347679	0.233045	0.397	0.347	1	Mrps33
0.347767	0.388666	0.214	0.199	1	Nsun2
0.347857	0.43482	0.088	0.071	1	Ubqln4
0.347943	-0.436043	0.081	0.106	1	Pex3
0.34817	1.2542	0.045	0.024	1	Fam177a
0.34817	0.196644	0.041	0.042	1	Nle1
0.34825	0.175335	0.297	0.277	1	Gpr18
0.348256	0.184763	0.02	0.022	1	Pbk
0.348522	0.236278	0.234	0.213	1	Rab5b
0.348689	0.777632	0.073	0.056	1	Pde6h
0.3487	0.310923	0.356	0.359	1	Cggbp1
0.349083	0.618154	0.138	0.127	1	Swap70
0.349108	0.525791	0.041	0.038	1	Marcksl1
0.349129	0.200257	0.193	0.18	1	Rassf3
0.349197	-0.342276	0.175	0.221	1	Foxp4
0.349317	-0.754544	0.071	0.107	1	Prr5l
0.349368	-0.283362	0.354	0.444	1	Me2
0.349415	-0.366726	0.053	0.082	1	Hdac5
0.34948	0.176923	0.259	0.253	1	Anxa7
0.349735	0.274228	0.334	0.312	1	Washc4
0.349744	0.10137	0.238	0.242	1	Prmt1
0.350231	0.335251	0.031	0.019	1	Pigw
0.350846	-0.232203	0.051	0.068	1	Galns
0.351028	0.315643	0.358	0.349	1	Ndufc1
0.351157	-0.187108	0.489	0.552	1	Ctcf
0.351468	0.154918	0.102	0.109	1	Prrc1
0.351477	-0.500339	0.037	0.059	1	Gpsm1
0.351477	-0.772646	0.047	0.053	1	Sox5
0.351481	0.559727	0.11	0.089	1	Sumf1
0.351527	-0.318253	0.556	0.686	1	Zdhhc20
0.351656	-0.284471	0.061	0.074	1	Cd83
0.351931	1.01083	0.053	0.028	1	Sytl1
0.351931	-0.353938	0.035	0.052	1	Thra
0.352446	0.193806	0.246	0.233	1	Zfp646
0.352462	0.16107	0.77	0.779	1	Rhoa
0.352527	-0.246313	0.122	0.151	1	Pfdn4
0.352631	2.05592	0.049	0.013	1	Mmp9
0.352631	0.874316	0.028	0.019	1	Gapdhs
0.352631	-0.717316	0.016	0.019	1	Stil
0.352633	-0.113693	0.517	0.584	1	Pten
0.352695	0.624339	0.065	0.046	1	Prps1l3
0.353247	0.247918	0.495	0.474	1	Yy1
0.353508	-0.515597	0.356	0.462	1	Mcu
0.353545	0.248555	0.884	0.912	1	Ptma
0.353699	-0.101384	0.173	0.192	1	Golph3l
0.353893	0.161091	0.342	0.342	1	Aqr
0.353894	-0.211147	0.118	0.15	1	Ints13
0.353999	-0.123244	0.112	0.128	1	Cnot9
0.354037	0.551225	0.051	0.043	1	Fosl2
0.354125	0.356925	0.088	0.084	1	Tubgcp6
0.354435	-0.170679	0.114	0.115	1	Cask
0.354536	-0.323388	0.169	0.212	1	Nfu1
0.354782	-0.800745	0.071	0.109	1	Zfp438
0.354981	0.435678	0.2	0.17	1	P4ha1
0.355013	0.806033	0.09	0.079	1	Sertad1
0.355133	-0.233707	0.301	0.368	1	Synj1
0.355161	1.26518	0.031	0.016	1	Gm42715
0.3552	0.506681	0.033	0.03	1	Tcf19
0.355673	0.72787	0.175	0.135	1	Gbp3
0.355728	0.552434	0.118	0.103	1	Vav2
0.355744	0.128635	0.267	0.261	1	Cklf
0.355849	1.09787	0.047	0.032	1	Zfp458
0.356137	0.404261	0.065	0.06	1	Slc25a37
0.356199	-0.403375	0.047	0.052	1	Pccb
0.356297	0.123905	0.462	0.463	1	Ncoa3
0.356412	0.29695	0.259	0.251	1	Anapc13
0.35643	-0.626323	0.018	0.023	1	Itpkc
0.35643	0.338879	0.02	0.019	1	Nt5dc3
0.356667	0.305806	0.057	0.042	1	Marcks
0.356757	-0.652356	0.028	0.034	1	Cenpf
0.356792	0.479706	0.09	0.084	1	Pomgnt1
0.356981	-0.146765	0.352	0.405	1	Abhd2
0.357481	0.280228	0.112	0.122	1	Ttc4
0.357497	-0.105912	0.141	0.18	1	Pdcd2
0.357549	0.179432	0.155	0.157	1	Nolc1
0.357568	-0.124738	0.466	0.538	1	Sesn3
0.357702	0.726056	0.035	0.018	1	T2
0.357702	-0.120605	0.014	0.019	1	Mgst3
0.358001	0.259463	0.183	0.169	1	Dzip3
0.358269	0.621364	0.086	0.065	1	Gon7
0.358391	0.665176	0.083	0.06	1	Acad9
0.358573	-0.341747	0.037	0.04	1	Lrrk2
0.358578	-0.941973	0.035	0.058	1	Stk32c
0.358578	0.730004	0.057	0.046	1	Nup210l
0.358893	0.352636	0.334	0.325	1	Eif2s3x
0.358977	-0.474574	0.01	0.016	1	Rab39
0.358977	0.488113	0.028	0.026	1	Tnfrsf13c
0.359118	0.233856	0.114	0.109	1	Tep1
0.359214	-0.551316	0.36	0.498	1	Akap9
0.359469	0.370823	0.143	0.127	1	Zfp994
0.359518	0.265955	0.267	0.254	1	Glrx5
0.35955	0.219618	0.187	0.175	1	Mrps28
0.359625	0.506672	0.185	0.14	1	Pgrmc1
0.359758	0.248129	0.733	0.723	1	Cnn2
0.359939	-0.1372	0.475	0.526	1	Slamf6
0.360255	0.333383	0.031	0.029	1	Trim32
0.360436	0.514746	0.147	0.125	1	Aldh3a2
0.360486	-0.137878	0.029	0.028	1	Plk1
0.36053	-0.249391	0.145	0.18	1	Bcl2l13
0.360636	-0.182702	0.128	0.156	1	Arl6ip6
0.360779	-0.281859	0.09	0.118	1	Ppp1r8
0.361198	-0.206197	0.049	0.073	1	Tmem203
0.361321	0.346629	0.041	0.037	1	A130010J15Rik
0.361337	-0.142108	0.159	0.179	1	Chd1l
0.361387	0.783832	0.067	0.053	1	Endog
0.361444	0.815218	0.033	0.025	1	Dgki
0.361536	-1.22688	0.01	0.03	1	Zfp456
0.361536	1.69447	0.029	0.01	1	Oas2
0.361536	-1.72437	0.008	0.024	1	Fgf2
0.361536	-0.304942	0.016	0.014	1	Pimreg
0.361577	-0.373912	0.238	0.302	1	Dcaf6
0.361676	-0.257876	0.169	0.212	1	Pitpnm1
0.36207	0.488943	0.098	0.092	1	Arl13b
0.362114	-0.329262	0.108	0.144	1	Sugp2
0.362759	0.196331	0.623	0.59	1	Vmp1
0.362774	0.534408	0.269	0.23	1	Birc2
0.362808	-0.17273	0.065	0.083	1	Wdr55
0.362819	0.583478	0.02	0.019	1	Crocc
0.362847	0.420623	0.065	0.06	1	Tbrg4
0.363042	-0.128095	0.434	0.508	1	Elk3
0.363223	-0.625764	0.122	0.171	1	Ttll5
0.363366	0.320769	0.047	0.044	1	Pax5
0.363426	0.110193	0.206	0.228	1	Ncf4
0.36348	-0.318592	0.096	0.133	1	Agtrap
0.363627	-0.37015	0.145	0.203	1	Nipsnap2
0.364105	1.43358	0.028	0.013	1	Hes1
0.364105	0.992737	0.029	0.02	1	Kif3a
0.364105	0.387213	0.026	0.026	1	Zfp653
0.364543	-0.128116	0.473	0.549	1	Scaf8
0.36467	-0.30105	0.224	0.264	1	Usp37
0.364894	-0.542007	0.218	0.303	1	Ranbp10
0.364966	-0.301081	0.112	0.15	1	Tor2a
0.365121	0.191253	0.081	0.084	1	Kdm1b
0.365159	-0.471249	0.126	0.152	1	Zfp369
0.365266	-0.133945	0.314	0.356	1	Polr2m
0.365395	0.727125	0.024	0.017	1	Afap1
0.365395	-0.415103	0.018	0.024	1	Thrb
0.365693	-0.430792	0.079	0.102	1	Nek1
0.365775	0.32286	0.098	0.082	1	Polr3e
0.365808	0.108654	0.377	0.392	1	Ndufa11
0.365991	0.156243	0.088	0.086	1	Rusc1
0.366084	0.40441	0.175	0.15	1	Tmem209
0.36643	-0.196073	0.079	0.106	1	Kat14
0.366589	0.477524	0.238	0.198	1	Pgs1
0.366595	0.245565	0.377	0.368	1	Raf1
0.366687	-0.803345	0.02	0.03	1	Nckipsd
0.367586	-0.287828	0.13	0.177	1	Zfyve1
0.367784	0.154339	0.086	0.08	1	Nudt7
0.367802	0.355872	0.334	0.297	1	Eif1b
0.367867	-0.341973	0.242	0.308	1	Armc7
0.367981	-0.176387	0.016	0.023	1	Fam114a1
0.367981	0.196893	0.022	0.019	1	Zdhhc23
0.368184	-0.462344	0.191	0.251	1	Sipa1l3
0.368199	-0.849521	0.031	0.056	1	Gins3
0.368261	0.484722	0.079	0.059	1	Eral1
0.368307	0.22392	0.295	0.285	1	Sh3gl1
0.368698	0.432279	0.043	0.04	1	Fbxl18
0.368698	0.337853	0.045	0.044	1	Rmdn2
0.368816	-0.423174	0.297	0.404	1	Tmem254
0.368862	-0.219922	0.354	0.404	1	Usp47
0.368871	-0.195425	0.383	0.448	1	Cul1
0.368924	0.210549	0.285	0.263	1	Pcmtd2
0.36917	0.333612	0.047	0.047	1	Zdhhc14
0.369581	0.379363	0.187	0.171	1	Rufy2
0.369654	0.245714	0.147	0.124	1	Naip2
0.369831	0.159432	0.069	0.071	1	Ppp2r3d
0.369934	-0.452112	0.13	0.174	1	Trmt13
0.369996	-0.130084	0.204	0.227	1	Afg1l
0.370143	0.132705	0.049	0.05	1	Tcn2
0.370554	0.293318	0.23	0.201	1	Polr2b
0.37058	2.06524	0.035	0.006	1	Nbea
0.37058	0.389099	0.031	0.026	1	Lgalsl
0.37058	0.164789	0.031	0.034	1	Nlrx1
0.371063	0.295536	0.126	0.107	1	Cant1
0.371117	0.264217	0.026	0.024	1	Nuf2
0.371331	0.184305	0.061	0.052	1	Dclk2
0.371445	-0.332042	0.189	0.248	1	Glo1
0.371517	-0.306303	0.071	0.09	1	Tab1
0.371883	0.857565	0.033	0.012	1	Gm4841
0.372341	-0.179839	0.094	0.101	1	Zfp715
0.372357	-0.271859	0.09	0.119	1	Cpsf1
0.372431	0.282916	0.136	0.126	1	Rabgef1
0.373189	0.88881	0.02	0.007	1	Gcnt2
0.373189	-0.532397	0.024	0.028	1	Dgkq
0.373189	-0.645307	0.018	0.017	1	Lima1
0.37405	0.592862	0.037	0.024	1	Trim68
0.374322	0.122488	0.175	0.187	1	Impact
0.374498	2.12917	0.029	0.007	1	Tedc2
0.374498	-0.10213	0.012	0.023	1	Grhl1
0.374498	-0.219574	0.028	0.02	1	Prr5
0.374735	0.124414	0.89	0.898	1	Oaz1
0.37477	-0.342124	0.084	0.097	1	Rtca
0.375009	0.308575	0.102	0.096	1	Bpgm
0.375031	-0.178921	0.037	0.053	1	Ccdc134
0.37523	0.134011	0.041	0.048	1	9430015G10Rik
0.375238	0.525654	0.081	0.072	1	Itprid2
0.376169	0.633978	0.057	0.042	1	Slc39a13
0.37618	-1.57967	0.029	0.059	1	Dab2ip
0.376207	-0.732144	0.136	0.201	1	Mettl26
0.376603	-0.247185	0.075	0.083	1	Bckdk
0.376748	-0.299553	0.177	0.241	1	Yeats2
0.377007	-0.255393	0.081	0.104	1	Vps51
0.377109	1.37774	0.063	0.035	1	Pde4a
0.377125	0.913376	0.016	0.014	1	Ska3
0.377168	0.14009	0.155	0.156	1	Cog2
0.377314	0.816104	0.134	0.1	1	Trgc2
0.377571	0.160202	0.882	0.881	1	Cox4i1
0.37766	-0.395209	0.088	0.122	1	Snapin
0.378048	-0.360111	0.071	0.098	1	Slc25a26
0.378079	0.98188	0.029	0.022	1	Nek8
0.378566	0.136825	0.517	0.506	1	Tmed2
0.378758	-0.270714	0.167	0.193	1	Btbd10
0.378994	-0.528854	0.037	0.048	1	Bbs12
0.379224	-0.568209	0.09	0.131	1	Paqr7
0.379699	-0.100881	0.269	0.307	1	C1galt1
0.379959	-0.765533	0.028	0.047	1	Nupl2
0.379968	0.12293	0.397	0.379	1	Vps4b
0.38008	-0.907067	0.051	0.085	1	Glp2r
0.380536	0.134498	0.332	0.338	1	Hadhb
0.380586	0.232095	0.279	0.267	1	Eif3l
0.380621	0.104797	0.305	0.345	1	Ccnt1
0.380821	-0.287331	0.057	0.06	1	Rfc4
0.380935	-0.327956	0.179	0.231	1	Tbce
0.381082	-0.413568	0.163	0.227	1	Rab40c
0.381084	-0.157455	0.568	0.629	1	Klf3
0.381999	0.262044	0.356	0.326	1	Brd8
0.382026	-0.17414	0.22	0.272	1	Hmox2
0.382071	-0.158274	0.385	0.44	1	Ube2g1
0.382203	-0.162333	0.039	0.053	1	Asf1b
0.382376	0.531611	0.122	0.109	1	Ikbkg
0.382376	-0.177849	0.11	0.133	1	Gdap2
0.382681	-0.227658	0.126	0.161	1	Exosc4
0.382789	0.158403	0.499	0.514	1	Gpbp1l1
0.382865	0.231983	0.303	0.293	1	Selenos
0.382958	-0.979096	0.022	0.035	1	Khk
0.383056	-0.242727	0.112	0.135	1	Il1rap
0.383186	-0.218637	0.528	0.606	1	Dip2b
0.3832	-0.192113	0.126	0.129	1	Xrcc6
0.383349	0.158727	0.179	0.155	1	Relb
0.383566	-0.366298	0.071	0.095	1	Arrb1
0.384048	-0.735121	0.185	0.17	1	Igf1r
0.384175	-0.138522	0.226	0.276	1	Pcnt
0.384312	0.394904	0.194	0.165	1	Xaf1
0.38432	0.617311	0.191	0.128	1	Lgals3
0.384652	0.450302	0.295	0.271	1	Srrt
0.384887	-0.454614	0.218	0.309	1	Il10ra
0.385261	0.433483	0.057	0.042	1	Yipf2
0.385412	-0.606254	0.018	0.023	1	Rad51ap1
0.385726	0.386981	0.167	0.14	1	Mfap3
0.386027	-0.161571	0.138	0.168	1	B3galnt2
0.386234	0.264942	0.155	0.152	1	Tent5c
0.386417	0.300339	0.34	0.32	1	Usf2
0.386488	-0.24085	0.092	0.107	1	Xylt2
0.386596	-0.268353	0.077	0.083	1	Tyms
0.386643	1.80099	0.055	0.025	1	Eid2
0.386925	-1.10934	0.026	0.044	1	Hmgb3
0.387231	-0.304556	0.114	0.131	1	Nudt19
0.387672	0.276443	0.138	0.121	1	Rmc1
0.387849	0.238139	0.593	0.57	1	Prkar1a
0.387865	-0.171055	0.358	0.403	1	Xpr1
0.387876	0.749381	0.024	0.023	1	Gpr137
0.387876	0.238651	0.028	0.028	1	Atcay
0.387938	0.508783	0.155	0.12	1	Wars1
0.387985	0.107499	0.108	0.112	1	Ndufaf3
0.388083	0.155483	0.246	0.257	1	Emc6
0.38816	0.270707	0.236	0.21	1	Tmc8
0.388303	0.14488	0.147	0.165	1	Paf1
0.388316	0.346258	0.623	0.585	1	Tra2b
0.388483	0.119911	0.108	0.089	1	Simc1
0.388496	0.218853	0.09	0.083	1	Accs
0.388505	0.771501	0.061	0.04	1	Decr2
0.388523	0.284259	0.151	0.159	1	Myef2
0.388576	0.41517	0.122	0.115	1	Rev1
0.38875	0.137256	0.301	0.301	1	Sec24c
0.388837	0.303123	0.297	0.267	1	Cpsf7
0.388994	-0.256111	0.075	0.08	1	Mob3c
0.389111	1.05291	0.028	0.016	1	Ephb6
0.389212	0.429769	0.147	0.11	1	Zfp268
0.38967	-0.238064	0.139	0.174	1	Ptcd3
0.389851	1.0231	0.071	0.04	1	Ccdc73
0.389892	0.127794	0.312	0.321	1	Dcun1d1
0.390092	0.262817	0.2	0.206	1	Glrx2
0.390151	0.280046	0.308	0.281	1	Api5
0.390163	-0.24968	0.163	0.201	1	Mri1
0.390202	0.215459	0.23	0.236	1	Ap4s1
0.390349	-1.17891	0.02	0.038	1	Cyp4f17
0.390349	0.500339	0.029	0.025	1	Arhgef5
0.390425	0.309947	0.035	0.031	1	Ahcy
0.390511	0.19518	0.332	0.335	1	Dctn3
0.390736	-0.334732	0.045	0.06	1	Pex1
0.390997	0.41213	0.236	0.211	1	Ctsa
0.391113	0.248856	0.22	0.198	1	Ppp1r35
0.391305	0.164263	0.375	0.396	1	Psd4
0.391361	-0.355051	0.344	0.402	1	Ctps2
0.391519	-0.270421	0.114	0.153	1	Cep85
0.391585	0.367428	0.397	0.351	1	Lsm5
0.391589	0.542863	0.024	0.02	1	Tnfrsf23
0.391615	-0.421324	0.116	0.129	1	Scmh1
0.391675	-0.821636	0.049	0.092	1	Tmem191
0.391868	0.283677	0.041	0.036	1	Pdp1
0.39235	0.225969	0.037	0.044	1	Supt7l
0.392467	-0.239107	0.259	0.302	1	Nup214
0.392795	-0.381929	0.065	0.079	1	Pold2
0.392832	0.155935	0.016	0.016	1	C1qtnf12
0.392873	0.344424	0.25	0.216	1	Sp140
0.392896	-0.138555	0.454	0.516	1	Rasal3
0.392967	-0.133344	0.122	0.134	1	Mob3b
0.393551	0.381637	0.084	0.07	1	Ebf1
0.393573	0.259961	0.11	0.104	1	Acads
0.393836	0.142726	0.084	0.089	1	Mmut
0.394077	0.989416	0.02	0.017	1	Khdc3
0.39428	0.359939	0.187	0.169	1	Ttc9c
0.394282	-0.694023	0.031	0.05	1	Ccnyl1
0.394307	0.447212	0.067	0.056	1	Hps4
0.394439	-0.390334	0.09	0.112	1	Mctp1
0.394686	0.529436	0.075	0.073	1	Uevld
0.394699	-0.234646	0.118	0.144	1	Abi2
0.394864	-0.144222	0.509	0.574	1	Map1lc3b
0.394995	-0.223485	0.22	0.26	1	D5Ertd579e
0.395324	-0.686718	0.024	0.037	1	Cd151
0.395324	-0.631238	0.022	0.031	1	Auts2
0.395324	-0.581252	0.02	0.026	1	Rdh5
0.39563	0.118455	0.417	0.427	1	Cdc37
0.39567	0.219988	0.305	0.297	1	Capn2
0.396014	0.393179	0.301	0.3	1	Eif3d
0.396517	0.66709	0.155	0.118	1	Mterf3
0.396521	0.122103	0.291	0.284	1	Rnf10
0.396563	0.191397	0.391	0.374	1	Cdyl2
0.396574	-0.398971	0.016	0.028	1	Rcn3
0.396574	0.858356	0.028	0.017	1	Dock6
0.396574	-0.370009	0.026	0.034	1	Cmtm3
0.396574	0.143142	0.022	0.023	1	Slc43a3
0.396699	0.625484	0.108	0.091	1	Lman2l
0.397064	-0.337642	0.145	0.173	1	Vamp1
0.397343	-0.289919	0.081	0.094	1	Acsf2
0.397566	-0.447232	0.075	0.121	1	Dnmbp
0.397826	0.789258	0.026	0.016	1	Firrm
0.397826	-0.182892	0.028	0.037	1	Dtwd1
0.397826	0.340531	0.022	0.02	1	Thop1
0.397884	0.209607	0.112	0.102	1	Tmem140
0.397923	-0.337808	0.189	0.247	1	Snx12
0.398207	-0.102367	0.112	0.137	1	Commd1
0.398489	0.444028	0.367	0.33	1	Tmem123
0.398535	-0.231404	0.083	0.114	1	Mynn
0.398935	-0.127677	0.44	0.468	1	Cstf3
0.39908	-0.550312	0.018	0.024	1	Gng5c
0.399161	-0.477594	0.059	0.09	1	Isoc2b
0.39918	0.370072	0.096	0.097	1	Gan
0.399407	0.321043	0.094	0.084	1	Ska2
0.399571	-0.275955	0.098	0.139	1	Lactb
0.399661	0.249959	0.122	0.128	1	Psmd10
0.399756	-0.1012	0.065	0.076	1	Zfp760
0.399872	-0.233262	0.059	0.074	1	Ankrd26
0.399969	-0.128498	0.226	0.246	1	Slc12a6
0.400061	-1.86067	0.029	0.052	1	Crppa
0.400066	-0.939314	0.037	0.067	1	Dusp6
0.400066	-0.506574	0.039	0.061	1	Alg1
0.400066	-0.40868	0.029	0.037	1	Itga5
0.400068	-0.284378	0.316	0.351	1	Rb1
0.400075	0.330547	0.153	0.14	1	Nampt
0.400109	-0.197657	0.041	0.056	1	Dpagt1
0.400337	0.329219	0.024	0.025	1	Rfng
0.400505	0.319739	0.169	0.163	1	AKAP17A
0.400761	-0.19362	0.297	0.354	1	Vta1
0.400963	0.193855	0.049	0.042	1	Tcta
0.401122	0.144177	0.138	0.14	1	Inip
0.401248	-0.122592	0.075	0.073	1	Map4k5
0.401297	0.533831	0.173	0.156	1	Pdhb
0.401472	2.02144	0.035	0.016	1	H2bc18
0.40154	0.221054	0.324	0.324	1	Ifnar1
0.402015	0.179413	0.692	0.706	1	Itgb2
0.402063	0.15809	0.053	0.041	1	Ndc1
0.402365	0.3041	0.132	0.133	1	Selenoi
0.402648	0.36642	0.183	0.157	1	Wsb1
0.402656	0.135995	0.126	0.145	1	Tada1
0.402825	-0.527066	0.092	0.131	1	Brms1l
0.402858	-0.245634	0.016	0.024	1	Cfap210
0.402858	-0.209923	0.026	0.031	1	Hs1bp3
0.40288	-0.610113	0.035	0.052	1	Zfp513
0.402909	0.212648	0.326	0.35	1	Eeig1
0.402942	0.650122	0.236	0.186	1	Rab11fip2
0.402942	-0.205648	0.196	0.221	1	Egln1
0.403088	0.291932	0.12	0.116	1	Nsun6
0.403261	0.297195	0.558	0.542	1	Uqcrq
0.403272	0.555104	0.173	0.139	1	Snx14
0.403822	0.374384	0.11	0.095	1	Pef1
0.404012	0.178896	0.564	0.554	1	Tomm20
0.404242	-0.362906	0.065	0.092	1	Prrg1
0.404491	0.309779	0.312	0.299	1	Cnot6
0.405068	0.19572	0.094	0.101	1	Cyb561d2
0.405159	-0.497702	0.128	0.179	1	Hras
0.405344	0.261945	0.151	0.131	1	Apeh
0.40536	2.96395	0.026	0.005	1	Ltbp1
0.40536	-0.881917	0.006	0.011	1	Pou5f1
0.405379	-0.332826	0.055	0.072	1	Rgcc
0.405388	-0.780495	0.018	0.025	1	Ninj1
0.405565	-0.369183	0.053	0.061	1	Ehbp1
0.405691	0.332295	0.075	0.086	1	Kctd13
0.405705	1.21655	0.079	0.034	1	Ccr6
0.405776	0.30148	0.147	0.15	1	Nedd1
0.405862	0.337656	0.053	0.05	1	Slc46a3
0.405989	-0.112874	0.028	0.041	1	Haus7
0.406177	0.48716	0.055	0.047	1	Dcxr
0.406305	0.203232	0.177	0.187	1	Arfgap2
0.406657	-0.362956	0.02	0.035	1	Arrdc2
0.40672	-0.440764	0.106	0.143	1	Dhrs7b
0.406902	-0.389533	0.163	0.191	1	Zdhhc3
0.406974	0.610454	0.033	0.031	1	Zbtb46
0.40718	-0.323929	0.049	0.061	1	Lap3
0.407201	-0.54741	0.246	0.335	1	Crybg1
0.407207	0.152225	0.375	0.378	1	Mrfap1
0.407215	1.91907	0.012	0.007	1	Lhpp
0.407215	-1.52415	0.01	0.014	1	Spp1
0.407215	0.78274	0.016	0.013	1	Wdr97
0.407215	0.483951	0.01	0.01	1	Ms4a4a
0.407308	0.545254	0.061	0.049	1	Zfp703
0.407587	-0.281184	0.185	0.206	1	Mta1
0.407814	-0.523794	0.092	0.127	1	Fam185a
0.407928	0.448346	0.035	0.02	1	Ly6c1
0.407928	0.835692	0.028	0.013	1	Tmem267
0.407928	-0.439892	0.012	0.023	1	Nmnat1
0.408031	-0.143479	0.134	0.146	1	Psmd9
0.408206	0.295677	0.32	0.299	1	Capn1
0.40822	0.428904	0.059	0.05	1	Zbtb22
0.40822	0.103446	0.057	0.055	1	Iqcc
0.408295	0.316991	0.281	0.261	1	Ubr4
0.40833	-0.305342	0.348	0.424	1	Smg7
0.408941	0.633341	0.059	0.028	1	Ifit3
0.409027	-0.173405	0.079	0.088	1	Rpap1
0.409075	1.55817	0.018	0.008	1	Nme4
0.409075	-1.17389	0.008	0.016	1	Zfp963
0.409075	0.902225	0.014	0.008	1	Alox8
0.409075	-0.631218	0.008	0.011	1	Rnf144b
0.409075	2.16663	0.012	0.01	1	Vax2
0.409075	-0.471826	0.012	0.011	1	Akap5
0.409202	-0.309131	0.018	0.026	1	Mvk
0.409823	0.901918	0.047	0.04	1	Fcgrt
0.409846	-0.432095	0.495	0.616	1	Srpk2
0.409976	-0.104737	0.623	0.707	1	Mllt10
0.410167	0.104234	0.303	0.288	1	Ciao2a
0.41027	-0.747322	0.055	0.094	1	Galm
0.41027	0.684864	0.114	0.077	1	Got1
0.41044	-0.295291	0.041	0.056	1	Cars
0.410627	0.367624	0.385	0.356	1	Purb
0.41094	0.846634	0.028	0.014	1	Cd40
0.41094	1.80394	0.02	0.006	1	Gm14295
0.41094	1.34196	0.016	0.006	1	Vps25
0.41094	-1.58375	0.008	0.017	1	Rgs18
0.41094	0.969641	0.02	0.011	1	9130019O22Rik
0.41094	-1.79768	0.004	0.011	1	Cdc25c
0.41094	-0.906951	0.008	0.012	1	Grtp1
0.41094	0.83284	0.014	0.011	1	Vpreb1a
0.41094	-0.789259	0.008	0.011	1	Ccdc136
0.41094	0.404914	0.016	0.014	1	Ift22
0.41094	-0.516741	0.008	0.01	1	Slc5a11
0.41094	0.335604	0.022	0.022	1	Rassf7
0.41094	-0.570495	0.012	0.012	1	Ankrd9
0.410967	-0.188493	0.707	0.76	1	Itsn2
0.411125	-0.239521	0.23	0.258	1	Pgam1
0.411198	0.248595	0.147	0.162	1	Plekha3
0.411376	0.263168	0.181	0.173	1	Mydgf
0.411756	0.178608	0.018	0.024	1	Lrp8
0.41193	-0.174759	0.481	0.543	1	H2az2
0.411954	-0.156133	0.069	0.089	1	Mavs
0.412025	0.336641	0.11	0.1	1	Sgk3
0.412206	-0.203543	0.124	0.149	1	Helb
0.412252	0.387749	0.094	0.077	1	Slc35a2
0.412488	0.252696	0.489	0.48	1	Wdr1
0.412773	0.358825	0.279	0.269	1	Pitpnb
0.412811	1.99489	0.024	0.006	1	Lrp1b
0.412811	-1.17495	0.008	0.02	1	Car7
0.412811	2.11348	0.016	0.006	1	Gpr45
0.412811	-0.974666	0.008	0.018	1	Efhc2
0.412811	1.70342	0.01	0.002	1	Cox7a1
0.412811	-1.04257	0.004	0.011	1	Iqgap3
0.412811	0.941402	0.014	0.008	1	Trav13-4-dv7
0.412811	0.799095	0.01	0.005	1	Clic5
0.412811	-0.452082	0.008	0.013	1	ENSMUSG00000121597
0.412811	-0.235691	0.018	0.022	1	Cacna1e
0.412811	0.406473	0.014	0.012	1	Lix1l
0.412811	-0.414412	0.014	0.016	1	Pkib
0.412811	-0.322587	0.014	0.013	1	Zfp418
0.412923	0.268448	0.202	0.197	1	Slx9
0.41325	0.768901	0.061	0.047	1	Zfp341
0.413467	0.796862	0.096	0.068	1	Ring1
0.413696	-0.341164	0.088	0.116	1	Nudt9
0.413713	0.731645	0.065	0.043	1	Slc25a22
0.414065	0.208474	0.083	0.07	1	Vcl
0.414439	0.171735	0.181	0.18	1	Rgs19
0.414516	-0.118662	0.175	0.197	1	Irak1
0.414686	-1.71306	0.006	0.017	1	Trp53inp2
0.414686	2.14359	0.012	0.002	1	Cdc42bpb
0.414686	1.07873	0.014	0.006	1	Flacc1
0.414686	1.05389	0.02	0.012	1	Trav22
0.414686	-0.568888	0.01	0.017	1	Dph1
0.414686	1.12014	0.018	0.011	1	Pcdhga12
0.414686	-0.685146	0.012	0.018	1	Ccl27a
0.414686	-0.348656	0.008	0.013	1	Atg4c
0.414686	-0.517753	0.012	0.016	1	Zfp1008
0.414686	-0.869232	0.014	0.017	1	Pter
0.414686	0.120201	0.014	0.011	1	Zfp772
0.414686	-0.545774	0.016	0.018	1	Inka2
0.414686	-0.227696	0.014	0.013	1	Hspa2
0.414932	-0.617113	0.163	0.223	1	Fam120c
0.415034	-0.111397	0.1	0.125	1	Mrpl19
0.415099	0.279995	0.328	0.315	1	Ncoa7
0.415193	-0.276956	0.13	0.149	1	Mapk8
0.415208	0.54585	0.051	0.035	1	Spef2
0.415463	0.201357	0.346	0.341	1	Sacm1l
0.415604	-0.268193	0.016	0.03	1	Trbv12-2
0.415604	0.356486	0.041	0.038	1	Amer1
0.415726	0.153665	0.071	0.082	1	Appl2
0.416029	1.10461	0.079	0.061	1	Ly6d
0.416166	0.206962	0.055	0.052	1	Senp8
0.416351	0.272491	0.051	0.05	1	Krtcap3
0.416429	0.13425	0.242	0.23	1	Commd6
0.416566	1.13402	0.028	0.012	1	Pkd2l2
0.416566	-1.69101	0.008	0.023	1	Rgs9
0.416566	-1.1607	0.012	0.026	1	Pvrig
0.416566	-1.49751	0.006	0.019	1	Zdhhc1
0.416566	-1.23241	0.006	0.013	1	Osgepl1
0.416566	0.66958	0.016	0.01	1	Ptpn14
0.416566	-0.613752	0.006	0.012	1	Cdnf
0.416566	0.352811	0.016	0.012	1	Ifit1bl2
0.416566	-0.751742	0.01	0.012	1	Odad1
0.416566	0.19299	0.01	0.012	1	Maged1
0.416731	-0.137796	0.2	0.216	1	Bcl6
0.416775	-0.135097	0.417	0.502	1	Acp5
0.416913	-0.447358	0.128	0.169	1	Drosha
0.416928	1.0335	0.045	0.03	1	Trp53rkb
0.416928	-0.518174	0.022	0.032	1	Eno3
0.417067	0.559379	0.114	0.088	1	Mrpl2
0.417309	0.358202	0.145	0.146	1	Ppat
0.417366	0.526027	0.228	0.201	1	Smarcad1
0.41765	0.659728	0.151	0.147	1	Acsbg1
0.417975	-0.44372	0.065	0.086	1	Lsm11
0.418189	0.345598	0.387	0.345	1	Rnf145
0.418292	0.315931	0.153	0.157	1	Rfxap
0.418452	-1.06224	0.006	0.018	1	Slc12a8
0.418452	-0.515742	0.004	0.014	1	Mafb
0.418452	-0.964607	0.008	0.018	1	Myo19
0.418452	0.164247	0.006	0.014	1	Tnfsf4
0.418452	2.328	0.016	0.008	1	Cbx2
0.418452	-0.853168	0.006	0.014	1	Tmem171
0.418452	0.998435	0.012	0.005	1	Thnsl2
0.418452	0.47371	0.014	0.01	1	Dnase1l2
0.418452	-0.684703	0.01	0.013	1	Spon1
0.418452	-0.717721	0.014	0.016	1	Creld1
0.418601	0.401461	0.303	0.266	1	Adar
0.418888	-0.199342	0.454	0.522	1	Rngtt
0.419148	-0.216638	0.446	0.52	1	Babam2
0.419281	0.132149	0.22	0.233	1	Irak4
0.419306	0.279988	0.092	0.079	1	Zfp777
0.419337	1.26299	0.037	0.017	1	St3gal5
0.419473	-0.695837	0.075	0.12	1	Kremen1
0.419493	0.10403	0.114	0.119	1	Ubac1
0.419502	0.283976	0.607	0.596	1	Snrpf
0.4196	0.705886	0.063	0.048	1	D6Wsu163e
0.419744	0.140282	0.189	0.179	1	Pot1a
0.420015	0.337249	0.198	0.173	1	Atg12
0.420017	0.309123	0.216	0.185	1	Snrpa1
0.420178	-0.347181	0.053	0.059	1	Gm53012
0.420342	2.04223	0.02	0.006	1	She
0.420342	1.56135	0.016	0.004	1	Zbtb3
0.420342	0.491774	0.012	0.005	1	Flvcr2
0.420342	-1.68059	0.008	0.014	1	Ccdc57
0.420342	-0.620487	0.008	0.01	1	Ankle1
0.420342	0.752136	0.018	0.016	1	Tspan17
0.420342	-0.328022	0.012	0.013	1	Prxl2b
0.420342	-0.991502	0.012	0.012	1	Tmem158
0.420346	0.19309	0.088	0.092	1	Ift27
0.420544	0.588648	0.029	0.02	1	Cdc45
0.420947	-0.115727	0.071	0.083	1	Ercc2
0.420973	-0.344443	0.077	0.097	1	Arv1
0.421106	0.952218	0.061	0.038	1	Slc25a1
0.421106	0.205789	0.063	0.054	1	Ndufaf1
0.42116	0.18919	0.261	0.259	1	Usp8
0.421261	0.292984	0.173	0.151	1	Skic3
0.421362	-0.334248	0.053	0.079	1	Exo5
0.421392	0.138507	0.073	0.076	1	Tg
0.421422	-0.153173	0.589	0.665	1	Cul3
0.421754	-0.560141	0.024	0.031	1	Neil1
0.421938	-0.171252	0.047	0.065	1	Etfrf1
0.421938	0.151607	0.049	0.042	1	Ly86
0.421938	0.318046	0.029	0.03	1	Cenph
0.422438	-0.330344	0.153	0.17	1	P2rx7
0.422474	0.514392	0.257	0.209	1	Timm10b
0.422477	0.291897	0.075	0.065	1	Cinp
0.42262	0.49082	0.257	0.219	1	Bms1
0.422878	-0.24499	0.208	0.241	1	Ap1b1
0.422997	0.236918	0.081	0.072	1	Ddx20
0.423256	-0.474469	0.059	0.1	1	Fam210a
0.423365	0.432595	0.012	0.018	1	Mybl2
0.423477	-0.347943	0.122	0.135	1	Rnf103
0.423627	-0.29901	0.067	0.076	1	Josd1
0.423791	-0.147245	0.175	0.205	1	Rybp
0.423898	0.273497	0.047	0.043	1	Il15
0.42393	0.275592	0.132	0.144	1	Crcp
0.424027	-0.171946	0.081	0.098	1	Ptrhd1
0.424145	-0.340363	0.206	0.261	1	Eif4enif1
0.424179	0.950626	0.033	0.023	1	Cd300lf
0.424179	0.446511	0.024	0.019	1	Trim3
0.424442	0.624072	0.098	0.073	1	Lonp1
0.424694	-0.408234	0.257	0.297	1	Nedd4l
0.424914	-0.107172	0.253	0.296	1	Otud5
0.424916	0.384605	0.181	0.156	1	Dnajc14
0.424965	0.276709	0.65	0.683	1	Dad1
0.425031	0.100877	0.428	0.436	1	Cdc73
0.425176	0.337085	0.067	0.062	1	Zmym1
0.425765	0.615507	0.037	0.029	1	Slc7a5
0.425812	0.133786	0.069	0.065	1	Zbtb26
0.425892	0.13573	0.061	0.064	1	Tmem38b
0.425917	0.800702	0.124	0.092	1	Rrp7a
0.426012	0.220407	0.161	0.151	1	Rpp25l
0.426204	0.194072	0.106	0.119	1	Washc1
0.426249	0.394099	0.055	0.054	1	1110065P20Rik
0.426612	-0.191881	0.026	0.031	1	Ift88
0.426784	-0.480717	0.053	0.077	1	Wrap53
0.426796	-0.519887	0.049	0.062	1	Tmem216
0.427365	-0.334691	0.208	0.249	1	Tmem9b
0.427722	-0.360606	0.045	0.044	1	Cdca8
0.427805	-0.168212	0.069	0.074	1	Creld2
0.427831	-1.40687	0.018	0.036	1	Lrrc75a
0.427831	0.20957	0.031	0.037	1	Jchain
0.427831	-0.168445	0.022	0.026	1	Fbxo10
0.428606	0.376294	0.059	0.048	1	Pcbp3
0.428808	0.235017	0.084	0.083	1	Surf6
0.428877	0.334866	0.063	0.054	1	Nif3l1
0.428877	0.350917	0.063	0.065	1	Trappc2
0.42894	0.181567	0.104	0.115	1	Tmtc4
0.428987	0.288384	0.165	0.14	1	Larp1b
0.428999	0.109664	0.768	0.809	1	Rpl22l1
0.429041	-0.283169	0.153	0.165	1	Rprd1a
0.429053	-0.121776	0.029	0.034	1	Fbf1
0.429053	0.208506	0.026	0.026	1	Tmem51
0.429514	-0.447603	0.047	0.085	1	Phf7
0.429542	0.562827	0.181	0.155	1	Prpf3
0.42992	-0.136389	0.662	0.722	1	Atf7ip
0.43005	-0.213972	0.161	0.185	1	Zfp609
0.430112	0.284061	0.291	0.26	1	Plcg1
0.430175	0.177453	0.328	0.311	1	Wdr83os
0.430227	0.459234	0.073	0.072	1	Yif1b
0.430277	0.121121	0.065	0.062	1	C1galt1c1
0.430334	-0.195798	0.365	0.439	1	Bag1
0.430421	0.232307	0.073	0.068	1	Mrps31
0.430515	0.308638	0.212	0.188	1	Coa5
0.430826	-0.289701	0.171	0.192	1	Stx7
0.430985	-0.150982	0.731	0.77	1	Selplg
0.431209	0.106899	0.147	0.144	1	Ate1
0.431369	0.228303	0.216	0.209	1	Timm8b
0.431495	-0.199427	0.104	0.122	1	Gfus
0.431502	0.396498	0.037	0.034	1	Adck2
0.431863	-0.417606	0.12	0.185	1	Ccs
0.4323	0.389691	0.367	0.33	1	Rab5c
0.432632	0.391101	0.108	0.106	1	Slc25a28
0.43273	-0.17343	0.022	0.024	1	Glcci1
0.432766	-0.19389	0.065	0.071	1	Gatb
0.432862	-0.331685	0.234	0.309	1	Mthfd1l
0.432919	-0.229148	0.088	0.097	1	Mettl4
0.433151	-0.190875	0.057	0.065	1	Ankzf1
0.433358	0.417481	0.462	0.423	1	Nherf1
0.433403	0.426224	0.306	0.26	1	Hnrnph2
0.433621	0.105466	0.159	0.186	1	Dnajc21
0.433711	-0.141416	0.328	0.372	1	Zbtb1
0.43414	-0.16318	0.764	0.836	1	Nipbl
0.434161	-0.320879	0.059	0.082	1	Wdr6
0.434183	0.265045	0.12	0.112	1	Mrps30
0.434227	0.235648	0.067	0.062	1	Yju2
0.43427	-0.168202	0.365	0.424	1	Asb3
0.434638	-0.309822	0.094	0.116	1	Cdt1
0.43486	0.174928	0.075	0.071	1	Lrrc20
0.434887	0.117534	0.373	0.38	1	Clip1
0.434887	-0.143651	0.312	0.338	1	Sae1
0.43494	-0.155825	0.102	0.119	1	Ero1b
0.434964	-0.187474	0.079	0.102	1	Esr1
0.434977	-0.361306	0.037	0.052	1	Mex3b
0.435055	-0.286124	0.149	0.179	1	Acaca
0.435115	0.259342	0.161	0.147	1	Vamp3
0.435191	-0.43013	0.024	0.042	1	Gpatch3
0.435191	-0.649487	0.028	0.044	1	Chst3
0.435191	-0.122518	0.026	0.026	1	Arsa
0.435342	-0.404922	0.128	0.152	1	Adprm
0.435383	-0.571276	0.069	0.101	1	Mettl17
0.435389	-0.751981	0.238	0.305	1	Enox2
0.435584	0.133996	0.383	0.394	1	Itgav
0.436412	-0.103674	0.283	0.33	1	Antkmt
0.436425	-0.318202	0.02	0.024	1	Rdh13
0.436447	0.215137	0.088	0.097	1	Kti12
0.436447	0.10591	0.086	0.077	1	Kif1c
0.436531	0.279491	0.198	0.182	1	Parp1
0.436827	-0.529586	0.161	0.242	1	Tent5a
0.43707	-0.445674	0.045	0.053	1	Nmrk1
0.437555	-0.367835	0.352	0.432	1	Syf2
0.437661	0.604441	0.028	0.023	1	Ryr3
0.437724	0.163986	0.057	0.055	1	Prelid2
0.43819	0.210474	0.361	0.365	1	Uggt1
0.438899	-0.220052	0.024	0.038	1	Asah2
0.438899	0.282006	0.029	0.034	1	Tatdn3
0.438979	-0.952539	0.028	0.043	1	Tsacc
0.439027	0.109043	0.291	0.297	1	Tcof1
0.439037	-0.148174	0.226	0.27	1	Srebf2
0.439405	-0.170557	0.293	0.323	1	Prkdc
0.439514	0.453902	0.358	0.323	1	AI467606
0.439534	0.435459	0.053	0.042	1	Tsen54
0.43956	-0.621267	0.045	0.071	1	Slc25a13
0.43972	1.18658	0.081	0.044	1	Atg14
0.439951	-0.172383	0.196	0.242	1	Pa2g4
0.440039	0.281563	0.143	0.153	1	Cmc2
0.440139	0.230513	0.028	0.024	1	Trmt5
0.440389	0.129072	0.434	0.444	1	H2-T22
0.440391	-0.316273	0.212	0.273	1	Agrp
0.440769	-0.120998	0.216	0.246	1	Epb41l2
0.440934	0.401189	0.171	0.159	1	Klrg1
0.44105	-0.337108	0.177	0.221	1	Nfrkb
0.441174	0.240845	0.173	0.153	1	Tspyl1
0.441222	-0.327258	0.098	0.131	1	Colgalt1
0.44138	-0.384259	0.026	0.038	1	Gtf3c5
0.441571	-0.118429	0.161	0.182	1	Nde1
0.441962	0.229824	0.672	0.631	1	Sema4d
0.442138	0.207301	0.25	0.248	1	Psmc2
0.442316	0.295598	0.067	0.058	1	Sppl2b
0.442624	-0.214669	0.024	0.028	1	Stk11ip
0.442711	0.230575	0.275	0.26	1	Dph3
0.442973	-0.173504	0.279	0.309	1	Slbp
0.443232	0.284601	0.475	0.446	1	Ndufv3
0.443247	0.100847	0.059	0.054	1	Ccdc137
0.443402	0.809924	0.116	0.089	1	Mtln
0.443462	0.171409	0.434	0.435	1	Drap1
0.443845	0.104487	0.134	0.127	1	Farsa
0.44387	-0.790533	0.024	0.04	1	Ctns
0.443907	-0.160703	0.136	0.125	1	Ahi1
0.443931	0.134068	0.42	0.428	1	Cops9
0.443946	-0.313076	0.041	0.052	1	Mrm2
0.444117	-0.22669	0.145	0.173	1	Pex2
0.444195	0.12355	0.246	0.251	1	Ppfia1
0.444298	-0.156311	0.395	0.418	1	Hpcal1
0.444373	-0.22623	0.092	0.104	1	Ccdc191
0.444501	-0.181709	0.177	0.224	1	Zfp622
0.444645	-0.288349	0.09	0.132	1	Pgap1
0.444842	0.300669	0.071	0.055	1	Apex1
0.445002	0.17691	0.238	0.247	1	Gars
0.445351	0.435214	0.059	0.049	1	Lrrc40
0.445404	-0.294942	0.242	0.295	1	Tbc1d22a
0.44556	0.264059	0.086	0.091	1	Sdad1
0.44566	0.425966	0.055	0.054	1	Abhd6
0.446686	0.122503	0.403	0.408	1	B230219D22Rik
0.446908	-0.206016	0.218	0.245	1	Fam222b
0.447037	-0.691319	0.301	0.378	1	Eea1
0.447109	0.13768	0.159	0.162	1	Rsl24d1
0.447174	0.153344	0.122	0.114	1	Zfyve16
0.4473	0.141249	0.285	0.29	1	Tyk2
0.447414	0.299717	0.198	0.176	1	Gsr
0.447534	0.246857	0.077	0.06	1	Rfc5
0.447534	0.107935	0.075	0.077	1	Ipp
0.448263	-0.115255	0.189	0.2	1	Polb
0.44848	0.3811	0.11	0.1	1	Usp22
0.448486	-0.416153	0.1	0.15	1	Focad
0.448623	-0.307305	0.399	0.469	1	Pdpk1
0.448699	-0.472247	0.1	0.14	1	Osbpl7
0.448754	0.212008	0.098	0.082	1	Zbtb41
0.449256	0.193639	0.216	0.198	1	Gfm2
0.44954	-0.477841	0.147	0.191	1	Top3b
0.449545	1.23324	0.031	0.016	1	Fut7
0.449545	0.12007	0.028	0.037	1	Tmem108
0.449589	0.328131	0.208	0.169	1	Sptlc1
0.449742	0.176455	0.043	0.052	1	Acot2
0.449916	-0.349857	0.426	0.538	1	Nck1
0.450129	-0.112728	0.024	0.03	1	Ninl
0.450209	-0.146474	0.112	0.138	1	Rnaseh2b
0.450443	0.235598	0.057	0.05	1	Zkscan8
0.450728	-0.285237	0.037	0.042	1	Zswim4
0.45111	0.177583	0.081	0.077	1	Rhobtb2
0.451387	0.739291	0.041	0.022	1	Mocos
0.451894	0.163458	0.163	0.161	1	3110040N11Rik
0.451913	0.954976	0.039	0.024	1	Rab32
0.451913	0.542816	0.037	0.028	1	Ccdc126
0.451913	-0.387783	0.02	0.026	1	Ccnb1
0.45194	-0.511182	0.063	0.091	1	P2rx4
0.452026	0.119643	0.114	0.124	1	Phf11c
0.452101	-0.236168	0.169	0.216	1	Ipo11
0.452148	-0.58485	0.053	0.071	1	Shq1
0.452515	0.130398	0.255	0.237	1	Uba6
0.452646	0.809086	0.022	0.023	1	E2f1
0.452815	0.607222	0.079	0.059	1	Inf2
0.45295	-0.279588	0.065	0.084	1	Dele1
0.453121	-0.10386	0.206	0.222	1	Rtcb
0.453273	-0.30338	0.098	0.119	1	Mtm1
0.453477	0.596382	0.063	0.058	1	Alkbh4
0.453908	0.356632	0.02	0.023	1	Kif20a
0.454177	0.285646	0.277	0.271	1	Derl1
0.454372	0.280595	0.306	0.285	1	Smndc1
0.454395	-0.184635	0.572	0.658	1	Chd4
0.454666	0.125103	0.271	0.288	1	Fam76b
0.455041	0.14299	0.198	0.182	1	Nudt5
0.455305	0.151108	0.128	0.131	1	Xpnpep1
0.455422	-0.139448	0.413	0.493	1	Eif4g1
0.455489	0.216787	0.09	0.096	1	Polh
0.455823	-0.123153	0.122	0.138	1	Aamdc
0.455926	-0.168461	0.096	0.098	1	Cd40lg
0.456177	-0.140995	0.143	0.151	1	Zfp780b
0.456308	0.322908	0.236	0.188	1	Lypla2
0.45637	-0.20563	0.497	0.579	1	Kdm5a
0.456422	1.13811	0.043	0.028	1	Fhl3
0.456437	-0.309378	0.022	0.037	1	Nuak2
0.456597	0.276278	0.373	0.36	1	Hprt
0.456669	0.657176	0.045	0.032	1	Snrnp35
0.456761	0.123887	0.124	0.131	1	Hps5
0.456765	0.296945	0.413	0.378	1	Smarca4
0.456924	0.381667	0.198	0.18	1	Pabpn1
0.457379	0.280951	0.232	0.207	1	Mink1
0.45742	0.276151	0.124	0.107	1	Ddx19a
0.457656	0.537721	0.468	0.416	1	Hnrnpab
0.457799	0.273684	0.385	0.379	1	Atp6v1g1
0.457863	-0.991132	0.022	0.034	1	Brca1
0.457863	0.56447	0.026	0.02	1	Tbkbp1
0.457962	-0.617563	0.077	0.12	1	Terf2ip
0.458101	-0.434069	0.088	0.118	1	Pxmp4
0.458142	0.377281	0.079	0.067	1	Zfpl1
0.458341	-0.167974	0.065	0.089	1	Wdhd1
0.458378	-0.342227	0.071	0.08	1	St6galnac4
0.458576	0.381596	0.397	0.333	1	Junb
0.458805	0.137118	0.507	0.536	1	Akna
0.458921	-0.306572	0.253	0.314	1	Riok1
0.458967	0.183657	0.25	0.255	1	Zbtb8os
0.459002	-0.282434	0.061	0.065	1	Sbf2
0.459072	-0.497287	0.092	0.124	1	Ralgps1
0.459179	0.280249	0.222	0.218	1	Dyrk2
0.459219	0.314371	0.295	0.29	1	Stat6
0.459222	0.724631	0.167	0.138	1	Mrps5
0.459223	0.260176	0.083	0.068	1	Mpzl3
0.459436	0.10646	0.11	0.107	1	Ccar2
0.459461	0.251144	0.352	0.348	1	Tbrg1
0.45982	-0.250494	0.132	0.153	1	Alg14
0.460035	0.1762	0.356	0.341	1	Supt5
0.460246	0.291154	0.033	0.037	1	Mlst8
0.460255	-0.416333	0.047	0.062	1	Dand5
0.460255	0.219869	0.033	0.04	1	Dnai4
0.460271	0.314486	0.206	0.191	1	Sypl
0.460718	-0.488344	0.134	0.174	1	Gmeb1
0.460902	0.724999	0.09	0.073	1	Elmod2
0.460944	0.518699	0.155	0.126	1	Bop1
0.461172	0.299453	0.267	0.231	1	Pdia6
0.461568	-0.132978	0.112	0.131	1	Mrps6
0.461763	-0.101723	0.415	0.452	1	Bbx
0.462397	-0.242835	0.083	0.085	1	Zftraf1
0.462519	0.13452	0.194	0.164	1	Hmgxb4
0.462632	0.375839	0.208	0.189	1	Nadk
0.462654	-0.312247	0.033	0.043	1	Pcgf1
0.462654	-0.140015	0.024	0.026	1	Gm21988
0.463009	0.47163	0.198	0.175	1	Nsfl1c
0.463092	-0.376226	0.143	0.195	1	Prpsap1
0.463175	0.212547	0.279	0.319	1	Klrc1
0.463358	0.130513	0.134	0.129	1	Zfp639
0.463491	0.122575	0.169	0.181	1	Mov10
0.463856	-0.173862	0.024	0.03	1	Slc66a2
0.464112	0.163403	0.185	0.171	1	Nrbf2
0.464152	2.50857	0.014	0.004	1	Gm14391
0.464546	0.109991	0.147	0.146	1	Rnf214
0.464733	0.158744	0.175	0.192	1	Uba3
0.4648	0.120243	0.379	0.38	1	Cmpk1
0.464895	0.285362	0.132	0.121	1	4930469K13Rik
0.465047	-0.124137	0.061	0.08	1	Mpv17l2
0.465125	-0.537435	0.063	0.116	1	Ubtd1
0.465273	-0.146744	0.102	0.118	1	Ercc3
0.465317	0.256752	0.187	0.175	1	Zdhhc5
0.465382	0.339528	0.495	0.488	1	Kras
0.46581	-0.138827	0.224	0.259	1	Mppe1
0.466266	-0.408583	0.028	0.036	1	Gm20517
0.466266	0.170969	0.035	0.029	1	Zfp459
0.466687	0.641412	0.057	0.04	1	Slc30a1
0.467233	-0.112436	0.289	0.353	1	Npepps
0.467473	-0.518332	0.022	0.035	1	Fbxl19
0.467473	0.318463	0.037	0.036	1	Lrsam1
0.467636	-0.764469	0.016	0.023	1	Sdr42e1
0.467636	0.991104	0.024	0.018	1	Slc25a35
0.467636	0.577602	0.022	0.016	1	Gm42669
0.467636	1.46706	0.018	0.012	1	Gnrh1
0.467708	-0.10665	0.084	0.09	1	Aga
0.468042	0.359076	0.081	0.08	1	Ccdc32
0.468054	-0.124034	0.149	0.167	1	Rnf181
0.468536	0.188348	0.283	0.275	1	Fbxl3
0.468596	0.327332	0.259	0.229	1	Pik3c3
0.468939	-0.506877	0.081	0.122	1	Cyp4f13
0.469384	3.16377	0.028	0.005	1	Cryba4
0.469384	-1.50901	0.008	0.016	1	Cplane2
0.469384	-0.99822	0.01	0.014	1	Naprt
0.469648	-0.168363	0.045	0.042	1	Rrm2
0.469778	-0.221106	0.106	0.121	1	Aars
0.469893	-0.124478	0.031	0.04	1	Ccdc86
0.469893	0.458096	0.037	0.035	1	Pram1
0.469895	-0.235701	0.126	0.139	1	Ublcp1
0.470157	0.65115	0.151	0.121	1	Msl3
0.470331	-0.55243	0.088	0.129	1	Tfcp2
0.470499	0.38357	0.045	0.035	1	Rab20
0.470695	-0.207562	0.334	0.39	1	Tsc22d3
0.471135	1.80647	0.039	0.011	1	Mapk12
0.471135	1.89094	0.016	0.006	1	H2bc12
0.471135	-1.2684	0.01	0.018	1	Slc41a3
0.471135	0.518153	0.014	0.012	1	Ak8
0.471136	-0.235598	0.063	0.083	1	Fkrp
0.471245	0.328704	0.041	0.035	1	Setd6
0.47201	0.286744	0.086	0.071	1	Dscam
0.472175	-0.25399	0.206	0.241	1	Uchl3
0.47232	-0.1096	0.041	0.056	1	Thtpa
0.472339	0.50039	0.193	0.163	1	Psme3
0.472361	-0.30598	0.301	0.387	1	Slc38a2
0.472392	-0.171168	0.106	0.113	1	Iffo1
0.472745	0.27639	0.259	0.237	1	Vdac1
0.47289	2.27427	0.028	0.006	1	Cdh10
0.47289	-2.05063	0.006	0.025	1	Arsg
0.47289	1.48232	0.022	0.01	1	Ptger1
0.47289	-0.789559	0.014	0.026	1	Aldh7a1
0.47289	-0.612055	0.02	0.03	1	Homez
0.47289	1.22324	0.014	0.007	1	H3c8
0.47289	-0.427024	0.014	0.016	1	Zfp607b
0.473116	0.280964	0.073	0.059	1	Syvn1
0.473241	0.149161	0.071	0.076	1	Rpain
0.473241	-0.218414	0.061	0.062	1	Sh3bp5l
0.473311	-0.153506	0.226	0.252	1	Slf2
0.473398	1.03611	0.057	0.03	1	Mfge8
0.473445	-0.422495	0.224	0.278	1	Odf2
0.473536	-0.182331	0.039	0.041	1	Trbj2-7
0.473548	0.725677	0.029	0.022	1	Kntc1
0.474294	-0.218803	0.122	0.156	1	Aspscr1
0.474343	-0.117716	0.059	0.086	1	Ildr1
0.474385	-0.112252	0.527	0.571	1	Ube3a
0.474648	1.36613	0.02	0.011	1	F830016B08Rik
0.474648	0.208079	0.014	0.018	1	Shmt1
0.474665	-0.162832	0.157	0.203	1	Larp7
0.474754	0.379295	0.022	0.023	1	Dolk
0.474754	-0.114761	0.232	0.273	1	Traf3ip2
0.474835	0.101512	0.191	0.203	1	Acyp1
0.4749	0.438279	0.108	0.092	1	Get4
0.475228	0.755547	0.092	0.066	1	Dynlt1f
0.475419	-0.450899	0.081	0.116	1	Isyna1
0.475516	0.132017	0.11	0.11	1	Tvp23b
0.475656	0.575609	0.328	0.281	1	Dtx3l
0.475731	-0.154932	0.165	0.18	1	Skap2
0.475973	0.236793	0.035	0.036	1	Pnma8c
0.476147	-0.317679	0.171	0.222	1	Fam53a
0.476365	0.34656	0.138	0.116	1	Mypop
0.47641	1.68267	0.028	0.012	1	Sema7a
0.47641	0.863353	0.026	0.014	1	Rundc3a
0.47641	1.34084	0.022	0.01	1	Bltp3a
0.47641	1.98028	0.016	0.006	1	Slc39a8
0.47641	-1.34641	0.01	0.019	1	H2-DMb1
0.47641	1.11017	0.026	0.017	1	Tbc1d19
0.47641	-0.410333	0.02	0.016	1	Zmat4
0.47641	-0.100746	0.01	0.01	1	Zcchc3
0.476413	-0.406931	0.13	0.169	1	Plekhg2
0.47685	0.308115	0.079	0.071	1	Zfp607a
0.477016	0.260275	0.045	0.053	1	Fastkd1
0.477244	0.515878	0.075	0.055	1	Tsr1
0.477327	-0.212501	0.279	0.314	1	Zfp800
0.477335	0.393111	0.096	0.083	1	Rbm12b2
0.477669	0.228095	0.149	0.132	1	Zfp655
0.47786	0.264372	0.283	0.257	1	Bltp2
0.478077	0.521618	0.114	0.091	1	Mphosph6
0.478174	0.298406	0.045	0.036	1	Sac3d1
0.478175	1.16731	0.028	0.013	1	Oasl1
0.478504	0.328701	0.265	0.222	1	Marchf3
0.478546	0.782769	0.047	0.034	1	Pdp2
0.478703	-0.335096	0.145	0.176	1	Cd38
0.478958	-0.2659	0.069	0.09	1	Wdr74
0.478991	0.105075	0.169	0.153	1	Ulbp1
0.47913	-0.373085	0.061	0.104	1	Gatd3a
0.479283	-0.134083	0.601	0.677	1	Taok3
0.479577	0.164055	0.25	0.243	1	Svbp
0.479699	-0.102218	0.916	0.948	1	Arhgdib
0.479817	0.936648	0.081	0.049	1	Zc3h11a
0.479944	-1.551	0.01	0.028	1	Traj15
0.479944	-1.7298	0.01	0.025	1	Slc16a2
0.479944	-0.825997	0.018	0.032	1	Trf
0.479944	1.41805	0.022	0.01	1	Ccdc142
0.479944	-0.204543	0.01	0.02	1	Sestd1
0.479944	1.13603	0.02	0.01	1	Hpgds
0.479944	0.206644	0.022	0.013	1	Zfp316
0.479944	0.295061	0.016	0.013	1	Sfxn4
0.479944	0.909333	0.014	0.012	1	Jmjd7
0.480023	0.210407	0.228	0.219	1	Kmt2b
0.480676	-0.687787	0.065	0.09	1	Pde11a
0.480868	0.524861	0.049	0.034	1	Ano8
0.480868	0.333523	0.026	0.035	1	Tfb1m
0.480952	-0.120213	0.36	0.418	1	Rsbn1
0.481381	-0.75713	0.041	0.06	1	Apoo
0.481717	1.74623	0.024	0.007	1	Cpsf4l
0.481717	0.46815	0.008	0.011	1	Flywch2
0.481717	-0.625767	0.016	0.014	1	Agrn
0.481717	0.150281	0.018	0.016	1	Teddm2
0.481717	0.473136	0.012	0.012	1	Tspan4
0.481717	0.528053	0.01	0.01	1	Npff
0.482285	0.369469	0.114	0.118	1	Bad
0.482551	-0.114421	0.784	0.839	1	Fxyd5
0.482825	0.686517	0.043	0.035	1	Tigar
0.483318	0.139229	0.499	0.493	1	Nol7
0.483455	0.232775	0.114	0.112	1	Siva1
0.483493	0.326742	0.006	0.012	1	Klhl14
0.483493	0.433428	0.024	0.019	1	Zfp658
0.483493	0.182367	0.014	0.014	1	Fam151b
0.48354	0.189702	0.554	0.566	1	Arhgdia
0.483545	0.251216	0.159	0.158	1	Fbxo22
0.483589	0.299492	0.124	0.113	1	Pex6
0.483717	0.118223	0.395	0.376	1	Kif1b
0.483923	-0.510342	0.096	0.146	1	Gatd1
0.483987	0.244656	0.407	0.386	1	Pdcd6
0.483991	-0.115313	0.043	0.037	1	Zmynd19
0.48426	0.136944	0.224	0.204	1	Abhd8
0.484613	0.313062	0.112	0.103	1	Pgam5
0.485189	0.212309	0.365	0.368	1	Shoc2
0.485218	0.431847	0.069	0.06	1	Zscan22
0.485273	0.63407	0.014	0.011	1	Amph
0.485299	0.290171	0.096	0.108	1	Fut11
0.485337	0.349248	0.33	0.296	1	Uba2
0.485352	0.234954	0.171	0.159	1	Cfap97
0.485573	0.469866	0.033	0.036	1	C2cd2l
0.48579	-0.804824	0.029	0.046	1	Hoxb4
0.486487	-0.210378	0.248	0.283	1	Commd3
0.486555	-0.320114	0.096	0.121	1	Armt1
0.486585	0.446126	0.102	0.071	1	Nr6a1
0.486688	0.694872	0.045	0.031	1	Mterf1b
0.486688	-0.120488	0.053	0.056	1	Siae
0.487161	0.346666	0.084	0.08	1	Hax1
0.487218	-0.139958	0.263	0.283	1	Atp6v0a2
0.487341	-0.267765	0.149	0.174	1	Wars2
0.4875	0.371151	0.026	0.022	1	Bub1
0.487738	-0.225348	0.098	0.114	1	Fiz1
0.487805	0.498536	0.057	0.048	1	Apbb3
0.487805	0.675643	0.033	0.028	1	Kifc5b
0.488416	-0.310839	0.079	0.091	1	Fbxo4
0.488477	-0.231633	0.139	0.165	1	Gskip
0.48865	0.585208	0.373	0.295	1	Rnf213
0.488774	-0.277969	0.063	0.072	1	Nop2
0.488843	-0.266079	0.01	0.017	1	Rhod
0.489032	0.291996	0.063	0.054	1	Plbd2
0.489041	0.369845	0.175	0.137	1	Riok2
0.489081	0.497979	0.291	0.241	1	Trim35
0.489846	0.703331	0.183	0.132	1	Dusp5
0.489885	-0.192397	0.196	0.23	1	Gmcl1
0.490026	0.10505	0.605	0.606	1	Srsf7
0.490042	0.630916	0.053	0.044	1	Pex26
0.490155	0.592846	0.136	0.104	1	Gpd1l
0.490189	0.471702	0.244	0.233	1	Bicdl1
0.490194	-0.107096	0.308	0.339	1	Ralgapb
0.490244	-0.317121	0.513	0.604	1	Tnrc6c
0.490268	-0.576484	0.035	0.048	1	Slc35f6
0.490303	0.268905	0.206	0.175	1	Zfp560
0.490501	-0.127209	0.25	0.311	1	Slamf7
0.490515	0.460589	0.069	0.053	1	Naf1
0.490633	-0.134439	0.008	0.013	1	H2-Q2
0.490962	-0.100568	0.12	0.132	1	Stimate
0.491123	0.284061	0.138	0.132	1	Nup155
0.491145	0.214078	0.059	0.059	1	Fam3a
0.491162	0.566632	0.098	0.074	1	Tecpr2
0.491166	-0.104831	0.13	0.151	1	Gdi1
0.491198	-0.27776	0.438	0.493	1	Marchf7
0.491285	-0.399628	0.098	0.127	1	Mtrf1l
0.491666	0.137583	0.114	0.112	1	Zfp617
0.491881	-0.114261	0.764	0.813	1	Arhgef3
0.492157	-0.240898	0.196	0.233	1	Derl2
0.492403	0.106355	0.106	0.106	1	Zbed4
0.492415	-0.606727	0.045	0.044	1	Sh3gl3
0.492567	0.135282	0.253	0.224	1	Rilpl2
0.492697	-0.131779	0.116	0.145	1	Ptch1
0.493091	0.41034	0.098	0.084	1	Hps1
0.49313	0.13687	0.287	0.302	1	Gtpbp2
0.493239	0.811973	0.077	0.049	1	Ptpn3
0.493385	-0.436225	0.059	0.082	1	Ypel2
0.493408	0.275544	0.055	0.046	1	Hspa13
0.493545	0.119691	0.183	0.182	1	Rnf34
0.493678	-0.526398	0.151	0.174	1	Cep128
0.493813	0.521882	0.34	0.275	1	Kpnb1
0.493821	-0.124887	0.511	0.548	1	Faf1
0.493893	0.241163	0.128	0.097	1	Cntln
0.494152	0.394009	0.092	0.085	1	Mfn2
0.494259	0.225031	0.747	0.713	1	Cox6b1
0.494442	0.448212	0.183	0.167	1	Noc2l
0.494558	-0.615505	0.031	0.061	1	Acp6
0.494692	-0.323922	0.273	0.349	1	Gm21992
0.495116	-0.803223	0.043	0.078	1	Tlcd3a
0.495221	-0.221184	0.067	0.077	1	Marveld1
0.495235	0.394794	0.314	0.311	1	Ptbp1
0.495354	0.300646	0.108	0.107	1	Atf6b
0.495481	0.380782	0.344	0.3	1	Tcea1
0.495659	0.463951	0.035	0.029	1	Ccna2
0.495687	0.18037	0.599	0.549	1	Trim30a
0.495941	0.678836	0.224	0.193	1	Gm2a
0.496081	-0.882922	0.122	0.089	1	Hdac9
0.496091	-0.352486	0.165	0.216	1	Brcc3
0.496134	0.299935	0.212	0.21	1	Gtf2h1
0.496231	-0.328633	0.134	0.161	1	Atp7a
0.496283	-0.181097	0.079	0.086	1	Taf4b
0.496635	-0.101912	0.159	0.181	1	Qars
0.496923	0.198801	0.024	0.024	1	Arhgap19
0.496929	0.400137	0.149	0.15	1	Trap1
0.49713	-0.542185	0.12	0.168	1	Atf7
0.497151	-0.619954	0.112	0.147	1	Fancl
0.497503	0.382361	0.285	0.241	1	Dnajb11
0.497536	0.324717	0.114	0.112	1	Dpp9
0.497601	0.259773	0.094	0.095	1	Zcchc18
0.497819	-0.123079	0.149	0.18	1	Cdc34
0.497915	0.259896	0.037	0.032	1	Rad51
0.49807	0.120399	0.617	0.618	1	H2aj
0.498271	0.129018	0.112	0.119	1	Stk25
0.498276	0.256658	0.328	0.29	1	Nabp1
0.498312	0.316838	0.173	0.153	1	Uspl1
0.498401	0.365676	0.163	0.158	1	Arl4a
0.498626	-0.319801	0.075	0.107	1	Abtb1
0.498646	0.351668	0.159	0.145	1	Prxl2c
0.49865	-0.39324	0.155	0.194	1	Flnb
0.498792	-0.224069	0.126	0.138	1	Casp2
0.499043	0.25213	0.155	0.147	1	Nom1
0.49918	0.514139	0.132	0.109	1	Trgc4
0.499299	0.275919	0.092	0.085	1	Abca1
0.499303	0.340561	0.375	0.357	1	Psma6
0.499384	-0.314139	0.181	0.219	1	Glmp
0.49941	0.269461	0.452	0.445	1	Mob1a
0.49946	-0.257364	0.242	0.311	1	Cbfa2t2
0.499534	0.159594	0.1	0.109	1	Phf10
0.499656	0.47046	0.165	0.145	1	Pabpc4
0.499802	-0.354897	0.31	0.376	1	Nemf
0.499915	-0.420225	0.11	0.127	1	Fra10ac1
0.499961	0.148125	0.194	0.183	1	Usp14
0.50001	0.481455	0.181	0.156	1	Ibtk
0.500177	0.396933	0.045	0.034	1	Fcrla
0.500665	0.466319	0.079	0.066	1	Gcfc2
0.500914	0.358764	0.208	0.18	1	Psmd5
0.500935	0.131996	0.084	0.085	1	Rab11fip3
0.501049	0.223895	0.208	0.205	1	Gtf3c1
0.501057	1.29015	0.053	0.029	1	Osm
0.501198	0.691501	0.112	0.078	1	Snx11
0.501308	-0.234297	0.521	0.602	1	Ptpn1
0.50167	-0.111834	0.026	0.034	1	Plscr3
0.50167	0.168035	0.039	0.043	1	Matk
0.502044	-0.275762	0.088	0.115	1	1110059G10Rik
0.502199	-0.124961	0.813	0.857	1	Fryl
0.502445	0.114243	0.057	0.056	1	Zfp873
0.502526	-0.337317	0.073	0.089	1	Xrcc1
0.502767	0.559836	0.181	0.168	1	Skil
0.502819	0.151867	0.491	0.484	1	Vcp
0.502861	0.216979	0.035	0.04	1	Inafm1
0.502861	0.420957	0.035	0.037	1	Coro2b
0.502864	0.269679	0.269	0.283	1	Slain1
0.503172	0.230078	0.09	0.09	1	Mfn1
0.50337	0.172384	0.147	0.15	1	Aifm1
0.50358	0.437611	0.035	0.025	1	Crybg2
0.50358	0.361811	0.041	0.036	1	Irak3
0.503823	0.22157	0.132	0.129	1	Slc7a6
0.503904	0.118092	0.251	0.259	1	Coro1c
0.50442	0.254021	0.024	0.02	1	Stxbp1
0.504498	0.377725	0.389	0.332	1	Mdfic
0.504636	0.326047	0.145	0.133	1	Acot8
0.504717	-0.473435	0.037	0.059	1	Gmppb
0.504862	-0.192636	0.31	0.341	1	C2cd3
0.505073	0.579429	0.126	0.098	1	Pigm
0.505301	0.196109	0.255	0.24	1	Lars
0.50545	0.514924	0.279	0.225	1	Phf11b
0.505508	-0.434815	0.132	0.179	1	Arl8a
0.50554	0.127869	0.13	0.109	1	Eif2b3
0.505749	0.205602	0.507	0.537	1	Eif4a1
0.505842	0.338319	0.21	0.201	1	Ptger4
0.505915	0.354669	0.155	0.131	1	Kdm6b
0.50621	0.263505	0.11	0.108	1	Nfkbie
0.506363	-0.118635	0.122	0.162	1	Mon1a
0.506398	-0.28017	0.145	0.181	1	Slc37a1
0.506442	0.433828	0.043	0.032	1	Sars2
0.50652	0.918534	0.09	0.079	1	H2ac20
0.506596	0.180384	0.43	0.421	1	Chmp4b
0.506984	0.550447	0.171	0.141	1	Uckl1
0.507402	-0.285601	0.067	0.08	1	Tmco6
0.507521	-0.140562	0.499	0.552	1	Tlk1
0.507564	0.19564	0.273	0.253	1	Mta2
0.508515	-0.480577	0.193	0.261	1	Lin52
0.508579	-0.255203	0.053	0.074	1	Zfp955b
0.508683	-0.663539	0.035	0.059	1	Fbxo6
0.509258	0.15255	0.075	0.08	1	Reep4
0.509395	0.427373	0.079	0.066	1	Nab2
0.509778	0.243404	0.059	0.048	1	Cpt2
0.509989	0.478408	0.525	0.472	1	Mrps21
0.510104	0.450031	0.116	0.091	1	Ttc21b
0.510142	0.101993	0.083	0.097	1	Glmn
0.510364	0.568371	0.094	0.077	1	Slc25a38
0.510581	0.380771	0.25	0.217	1	Socs4
0.510608	-0.104704	0.244	0.258	1	Zfp236
0.510734	0.340994	0.098	0.088	1	Mcm5
0.511314	0.161778	0.497	0.518	1	Nono
0.511726	-0.129814	0.077	0.09	1	Dhx34
0.512014	-0.3861	0.159	0.209	1	Nf1
0.512339	-0.147675	0.12	0.121	1	Trim65
0.512556	0.380526	0.049	0.046	1	Ctc1
0.512695	-0.408714	0.149	0.223	1	Vamp5
0.512714	0.258896	0.035	0.04	1	Idh1
0.512719	0.304305	0.116	0.11	1	Usp5
0.512755	-0.31315	0.31	0.366	1	Atp11c
0.512796	0.657366	0.098	0.074	1	Trim39
0.513069	-0.532529	0.041	0.061	1	Telo2
0.513069	0.674757	0.047	0.037	1	Gins1
0.513429	0.107946	0.136	0.143	1	Dpm1
0.513473	-0.136797	0.094	0.112	1	Aldh9a1
0.513603	0.25134	0.297	0.266	1	Vps13c
0.513607	-0.580029	0.073	0.103	1	Nudt1
0.514053	0.440086	0.075	0.06	1	Slc15a4
0.514168	-0.728918	0.028	0.05	1	Harbi1
0.51425	-0.651565	0.018	0.026	1	Gm44973
0.51462	-0.156372	0.287	0.311	1	Zbtb11
0.514669	0.295429	0.049	0.044	1	Tomm6
0.514827	0.673361	0.096	0.077	1	Synj2
0.515011	0.382063	0.049	0.041	1	Rnasek
0.515121	-0.122538	0.25	0.291	1	Blmh
0.515233	-0.228302	0.075	0.076	1	2310009B15Rik
0.515468	0.532898	0.083	0.074	1	Ehd1
0.515728	-0.273515	0.059	0.071	1	Acat2
0.515898	-0.515777	0.02	0.03	1	Myo1h
0.516047	0.160954	0.086	0.092	1	LTO1
0.516075	-0.773965	0.153	0.201	1	Lyrm4
0.516117	0.25216	0.365	0.332	1	Lamp1
0.516224	0.392045	0.118	0.08	1	Bcl3
0.51637	-0.6604	0.028	0.03	1	Neil3
0.516375	0.233305	0.147	0.149	1	Ttc33
0.516611	-0.388109	0.059	0.076	1	Mss51
0.516753	0.319193	0.22	0.193	1	Cnih4
0.516957	-0.322033	0.242	0.331	1	Cmtm7
0.517078	-0.137048	0.165	0.175	1	Nmt2
0.517177	-0.216053	0.308	0.378	1	Plekhj1
0.517462	-0.146578	0.371	0.396	1	Trim44
0.517505	0.439734	0.075	0.062	1	Mon1b
0.517548	1.52954	0.033	0.018	1	Carmil1
0.517548	-0.909194	0.02	0.031	1	Mapkapk5
0.517548	-0.455809	0.016	0.025	1	Spaca6
0.517548	1.271	0.014	0.007	1	Mlf1
0.517548	0.10252	0.026	0.022	1	Prkar2b
0.517806	-0.208159	0.112	0.115	1	Fubp3
0.517848	0.541484	0.067	0.058	1	Sec22c
0.518168	0.167207	0.071	0.073	1	H2bc6
0.518309	0.22928	0.177	0.176	1	2810004N23Rik
0.518356	0.118856	0.44	0.462	1	Ppp2r2a
0.518449	0.304355	0.179	0.169	1	Celsr1
0.518467	-0.515036	0.037	0.048	1	Akip1
0.518467	0.512156	0.039	0.036	1	4931414P19Rik
0.519202	0.414602	0.033	0.026	1	Tmem106a
0.519557	-0.443933	0.049	0.078	1	Treml2
0.519972	-1.23313	0.031	0.062	1	Rps18-ps6
0.520176	0.228839	0.381	0.397	1	Sh3bgrl
0.52035	-0.222584	0.161	0.183	1	Nans
0.520673	-0.32646	0.094	0.102	1	Bud23
0.520805	-0.119505	0.318	0.381	1	Rai1
0.520858	1.74714	0.037	0.017	1	Trdv4
0.520858	1.0926	0.014	0.01	1	Ovca2
0.520858	-0.450519	0.018	0.016	1	Sh2d4b
0.520858	0.565513	0.022	0.023	1	Actmap
0.52086	0.342707	0.206	0.195	1	Cnppd1
0.521036	0.608469	0.053	0.046	1	Tmem185a
0.521426	-0.269944	0.104	0.132	1	Nbdy
0.52184	0.276166	0.267	0.23	1	Nars
0.521934	0.766326	0.063	0.047	1	Osgin2
0.52197	0.210456	0.275	0.299	1	Fyco1
0.522101	-0.219675	0.049	0.053	1	C330018D20Rik
0.522517	-0.265092	0.026	0.034	1	Cep41
0.522517	1.08526	0.018	0.01	1	Pheta1
0.522517	0.283423	0.029	0.025	1	Klf11
0.522797	-0.191027	0.1	0.112	1	Ndst1
0.522885	0.416322	0.128	0.106	1	Asb8
0.523027	0.218961	0.11	0.112	1	Ngrn
0.523287	0.233112	0.139	0.128	1	Tor1a
0.523289	0.151174	0.183	0.193	1	Nosip
0.523403	-0.122533	0.285	0.318	1	Ark2n
0.523575	-0.534123	0.279	0.376	1	Sos2
0.523739	0.475107	0.255	0.218	1	Bmp2k
0.523792	0.21569	0.073	0.086	1	2310061I04Rik
0.523854	0.307859	0.108	0.097	1	Ptger2
0.523975	0.211346	0.157	0.169	1	Traf2
0.523981	-0.3056	0.12	0.145	1	Usf1
0.524178	1.65297	0.029	0.013	1	Cd63
0.524178	0.709435	0.026	0.017	1	Ctsl
0.524178	0.188662	0.016	0.012	1	Tcp11l1
0.524401	0.118495	0.21	0.198	1	Eif2ak2
0.524654	0.137502	0.098	0.114	1	Nr2c2ap
0.525303	0.863312	0.051	0.032	1	Epcam
0.525398	-0.266836	0.216	0.235	1	Lmtk2
0.525458	0.331821	0.185	0.175	1	1110038F14Rik
0.525474	0.522664	0.088	0.084	1	Zfp317
0.525842	1.73025	0.037	0.014	1	Nrp2
0.525842	0.99334	0.028	0.016	1	Glb1l
0.525842	0.723356	0.016	0.011	1	Phkg1
0.525842	-0.183878	0.018	0.023	1	Acy1
0.526207	-0.10392	0.238	0.27	1	Rnf7
0.526373	1.17338	0.053	0.035	1	Dkkl1
0.526454	0.955731	0.061	0.046	1	Rabggta
0.526572	0.321202	0.136	0.112	1	Vps4a
0.52663	-0.138462	0.049	0.062	1	Gm20498
0.526735	0.219794	0.126	0.126	1	Hmg20b
0.526743	-0.207215	0.312	0.362	1	Btaf1
0.52708	-0.295443	0.193	0.207	1	Smurf1
0.527509	0.904717	0.033	0.014	1	Gm28305
0.527509	-1.60741	0.016	0.026	1	Pbx1
0.527517	0.210774	0.128	0.12	1	Hgs
0.527523	-0.156319	0.361	0.429	1	Tmem30a
0.527535	0.12729	0.271	0.288	1	Eprs
0.52767	0.23091	0.24	0.223	1	Ap3d1
0.527739	0.603734	0.035	0.028	1	4931406C07Rik
0.527848	0.331443	0.342	0.321	1	Etf1
0.528121	0.205368	0.163	0.177	1	Timmdc1
0.528159	0.107501	0.108	0.113	1	Dpy19l4
0.528363	0.119053	0.149	0.164	1	Iars
0.528415	0.124648	0.104	0.076	1	Bank1
0.528446	0.213953	0.134	0.128	1	Nifk
0.528518	0.157154	0.253	0.228	1	Dera
0.528796	-0.124397	0.047	0.059	1	Tada2a
0.528796	-0.226364	0.045	0.046	1	Ccdc90b
0.529049	-0.269693	0.181	0.223	1	Nvl
0.529157	-0.160787	0.077	0.098	1	Stard10
0.529179	0.183579	0.026	0.026	1	Tert
0.529179	0.20593	0.014	0.014	1	Cyp39a1
0.529208	-0.170037	0.114	0.132	1	Rufy1
0.529588	0.250385	0.063	0.055	1	Man2c1
0.529633	-0.224728	0.149	0.182	1	Cdc14b
0.529702	-0.479041	0.067	0.094	1	Bnip1
0.52996	0.460435	0.108	0.088	1	Emc1
0.530079	-0.259507	0.083	0.095	1	Mtbp
0.530678	-0.239311	0.165	0.204	1	Nip7
0.530804	0.527956	0.031	0.03	1	Cep55
0.530851	-0.321863	0.016	0.026	1	Fan1
0.530851	0.831527	0.02	0.011	1	Zfp580
0.530851	0.461803	0.016	0.016	1	Tmem116
0.530851	-0.220847	0.012	0.012	1	Hspa12a
0.53086	-0.806534	0.059	0.106	1	Arhgap21
0.53086	-0.176161	0.081	0.101	1	Sipa1l2
0.531045	-0.422634	0.265	0.308	1	Yipf1
0.53125	-0.543808	0.116	0.163	1	Ints6l
0.531259	0.150488	0.436	0.421	1	Pcnp
0.53138	0.377153	0.202	0.169	1	Zfp110
0.531492	-0.297603	0.108	0.124	1	Prdm1
0.531524	0.288622	0.177	0.194	1	Gabbr1
0.531655	-0.215692	0.112	0.133	1	Tmem80
0.531903	-0.461038	0.045	0.054	1	Polr1g
0.532118	0.112326	0.483	0.54	1	Mif
0.53235	0.139677	0.124	0.121	1	Asf1a
0.532526	-0.870077	0.016	0.022	1	Tgif2
0.532615	0.300909	0.36	0.324	1	Ctss
0.532748	0.327956	0.071	0.076	1	5730480H06Rik
0.532813	-0.283653	0.049	0.064	1	Slc8b1
0.532813	-0.135422	0.045	0.044	1	Mterf2
0.532941	-0.196469	0.051	0.071	1	Kcnrg
0.532941	-0.307074	0.039	0.047	1	Enc1
0.532971	-0.273051	0.312	0.267	1	Maf
0.533065	-0.369038	0.116	0.151	1	Rab24
0.533582	0.130439	0.314	0.302	1	Azin1
0.534164	0.339552	0.041	0.041	1	Asb1
0.534204	0.165303	0.026	0.017	1	Lrp12
0.534204	0.314443	0.024	0.029	1	Trib1
0.534204	-0.329967	0.008	0.013	1	Cdc6
0.534204	0.238257	0.016	0.014	1	Sft2d1rt
0.534247	-0.221241	0.134	0.173	1	Pnkp
0.534461	-0.251779	0.194	0.227	1	Slc23a2
0.534967	0.131169	0.161	0.127	1	Tiam1
0.535018	0.212716	0.159	0.152	1	Slc16a6
0.535092	-0.248384	0.147	0.177	1	Prdx3
0.535756	0.146851	0.063	0.062	1	Mbd4
0.535983	-0.191468	0.226	0.251	1	Ergic2
0.536368	0.488509	0.098	0.084	1	Hira
0.536692	-0.10409	0.075	0.102	1	Srfbp1
0.536783	0.154617	0.079	0.091	1	Stard4
0.537002	-0.118291	0.308	0.333	1	Tcerg1
0.53705	0.128338	0.422	0.462	1	Fkbp1a
0.537086	-0.329435	0.128	0.162	1	Dcun1d3
0.537548	-0.235997	0.599	0.682	1	Senp6
0.537565	-0.518574	0.136	0.169	1	Prim2
0.537567	0.5799	0.01	0.017	1	Traj41
0.537567	0.976465	0.018	0.022	1	Slc40a1
0.537642	0.80802	0.13	0.085	1	Trib2
0.537753	0.389516	0.122	0.107	1	Adgrl1
0.537957	-0.157216	0.281	0.317	1	Tulp4
0.537987	0.100307	0.106	0.103	1	Rubcn
0.53821	-0.19211	0.051	0.062	1	Cog7
0.538254	0.194616	0.34	0.319	1	Pglyrp2
0.538495	-0.576862	0.051	0.071	1	Mindy1
0.538666	0.465824	0.194	0.229	1	Cd8a
0.538684	0.431298	0.112	0.103	1	Fbxo25
0.539214	0.154672	0.151	0.134	1	Ptar1
0.539252	0.345359	0.151	0.143	1	Hint2
0.539335	-0.125724	0.318	0.375	1	Sfswap
0.539388	0.242904	0.126	0.116	1	Gtf3c3
0.539448	-0.283798	0.028	0.043	1	Bphl
0.539469	-0.460087	0.092	0.125	1	Tesk1
0.539536	-0.17932	0.24	0.281	1	Gtpbp4
0.539701	0.30419	0.275	0.26	1	Gatad1
0.539837	0.156707	0.295	0.309	1	Adk
0.540081	0.162732	0.124	0.127	1	Incenp
0.54012	-0.267631	0.405	0.478	1	Atp10d
0.540377	0.138304	0.031	0.034	1	Spc24
0.540582	-0.426196	0.25	0.345	1	Scarb2
0.54068	1.15204	0.026	0.014	1	Txlnb
0.54091	0.113768	0.204	0.219	1	Fuca1
0.541033	-0.104763	0.079	0.096	1	Fem1a
0.541462	0.406736	0.049	0.041	1	Ccne1
0.541472	-0.233167	0.287	0.353	1	Cript
0.541875	0.172404	0.25	0.255	1	Magt1
0.542045	0.752737	0.053	0.04	1	Castor1
0.5425	0.606096	0.071	0.052	1	Rhbdf2
0.542548	-0.279822	0.041	0.049	1	Slc31a1
0.542632	0.38513	0.02	0.013	1	Mex3d
0.543214	0.204711	0.591	0.583	1	Eif4a2
0.543553	0.330112	0.041	0.044	1	Akr1e1
0.543635	1.48165	0.077	0.034	1	Nrn1
0.543871	0.140989	0.283	0.264	1	Synj2bp
0.544105	-0.118748	0.065	0.084	1	Letmd1
0.544398	0.282456	0.128	0.124	1	Eef1e1
0.544434	-0.13031	0.489	0.544	1	Rnf138
0.544446	0.446941	0.108	0.094	1	Nudcd1
0.54462	0.288434	0.179	0.176	1	Otub1
0.54464	0.15337	0.222	0.197	1	Cplane1
0.544678	0.135642	0.057	0.071	1	Gmpr2
0.544723	0.642159	0.041	0.05	1	Ccl3
0.544884	-1.83284	0.081	0.128	1	Nav2
0.545258	-0.349431	0.189	0.216	1	Rundc3b
0.545443	-0.29954	0.143	0.192	1	Trp53bp1
0.545826	0.250364	0.273	0.266	1	Psmd7
0.545853	-0.453248	0.198	0.24	1	Pygb
0.546413	-0.326018	0.361	0.432	1	Nab1
0.546699	0.316181	0.383	0.339	1	Myl12b
0.546878	-0.137289	0.028	0.037	1	Ccdc166
0.546903	0.139427	0.035	0.044	1	Tmem250-ps
0.547513	-0.199106	0.232	0.281	1	Pik3c2a
0.547602	-0.488746	0.169	0.229	1	St7l
0.547709	-0.563533	0.041	0.043	1	Ccdc138
0.547894	0.368054	0.224	0.227	1	Ccdc6
0.547899	-0.155982	0.061	0.083	1	Cgas
0.548144	-0.419079	0.049	0.058	1	Scrn3
0.548433	0.412516	0.018	0.014	1	Tyro3
0.548846	0.252786	0.047	0.035	1	Cnnm4
0.548882	0.200305	0.138	0.138	1	Lyar
0.548886	0.287051	0.387	0.359	1	Oprm1
0.549214	0.549484	0.216	0.192	1	Pttg1
0.549303	0.264817	0.279	0.271	1	Arf6
0.549618	-0.268462	0.244	0.287	1	Nhlrc2
0.549653	0.509469	0.071	0.049	1	Iglc3
0.549695	0.214069	0.094	0.095	1	Tmem214
0.549921	-0.366782	0.232	0.319	1	Kdm5b
0.550121	-0.155224	0.244	0.308	1	Lmbrd1
0.550932	-0.18388	0.251	0.289	1	Cir1
0.551043	0.239264	0.281	0.281	1	Polr2k
0.551291	-0.156133	0.342	0.43	1	Tecr
0.551319	0.279079	0.187	0.18	1	Brix1
0.55155	1.67594	0.022	0.012	1	Mx2
0.55155	-0.271501	0.018	0.026	1	Specc1
0.551643	0.66889	0.149	0.12	1	Polr2l
0.551694	0.256823	0.053	0.056	1	G6pc3
0.552243	0.129214	0.352	0.351	1	Tor1aip2
0.552613	0.161418	0.306	0.308	1	Sbds
0.552852	-0.284271	0.049	0.061	1	Zfand1
0.55287	0.465355	0.122	0.113	1	Mospd3
0.552946	-0.153176	0.067	0.09	1	Pyroxd1
0.553067	-0.41054	0.045	0.059	1	Trub1
0.553111	-0.947436	0.018	0.031	1	Spata48
0.553149	0.161212	0.224	0.231	1	Unkl
0.553376	0.317706	0.308	0.289	1	Vps35
0.553413	-0.355965	0.069	0.094	1	Tstd3
0.553662	0.231823	0.134	0.125	1	Atg2b
0.55437	-0.189695	0.098	0.125	1	Abraxas2
0.554664	0.172736	0.395	0.399	1	Ndufs5
0.554675	-1.26814	0.018	0.03	1	Gstm1
0.554675	-0.154206	0.022	0.019	1	Ogfod3
0.554762	-0.255854	0.049	0.06	1	Castor2
0.555653	0.184102	0.147	0.128	1	Polg
0.555743	-0.145816	0.055	0.076	1	Srf
0.556044	0.37317	0.061	0.046	1	Bard1
0.556134	0.158159	0.108	0.119	1	Creg1
0.556241	-0.464251	0.031	0.047	1	Gm37988
0.556241	-0.60905	0.024	0.026	1	Tpst1
0.556542	0.345445	0.081	0.094	1	Rrp15
0.556615	0.209194	0.271	0.281	1	Tmf1
0.556723	-0.366123	0.079	0.113	1	Slc39a6
0.556764	-0.114305	0.053	0.061	1	Tsc2
0.556803	0.143547	0.09	0.092	1	2610021A01Rik
0.556834	0.23128	0.483	0.47	1	Psmb4
0.556899	-0.188573	0.081	0.096	1	Rragb
0.557439	0.135268	0.236	0.242	1	Fem1c
0.557567	0.447649	0.09	0.078	1	Slc26a2
0.557687	-0.319685	0.114	0.144	1	Plcb2
0.557769	0.16242	0.063	0.053	1	Zfp40
0.557809	-0.278804	0.024	0.028	1	Serpinc1
0.557857	0.102124	0.228	0.212	1	Dpf2
0.558382	-0.325019	0.073	0.083	1	Ccdc34
0.558415	-0.211289	0.267	0.314	1	Eif6
0.558975	0.138315	0.244	0.248	1	Nt5c3
0.559219	0.14391	0.261	0.272	1	Txndc9
0.55936	1.90212	0.039	0.019	1	Plekha6
0.559379	0.444618	0.02	0.014	1	Slc52a3
0.559379	0.800433	0.024	0.02	1	Dnajc12
0.559379	0.247398	0.024	0.028	1	Zfp934
0.559379	-0.415984	0.02	0.017	1	Tnfrsf14
0.559379	0.164676	0.028	0.03	1	Psd3
0.559933	0.701402	0.104	0.07	1	Mycbp
0.559938	0.438929	0.405	0.353	1	Nxpe3
0.560008	0.446906	0.126	0.109	1	Ppcs
0.560924	0.267572	0.061	0.058	1	Gpn2
0.560941	0.350006	0.102	0.109	1	Kctd9
0.560951	-1.35996	0.016	0.048	1	Galc
0.560951	0.173412	0.024	0.017	1	Rad54l
0.560951	0.546884	0.026	0.02	1	Rasgrp3
0.560951	0.696034	0.029	0.024	1	Raver1
0.560951	-0.487949	0.02	0.025	1	Zwilch
0.560951	0.422339	0.029	0.03	1	Siglecg
0.56129	-0.122358	0.222	0.242	1	Ncbp3
0.561336	0.3601	0.193	0.175	1	Uba52rt
0.561337	0.310902	0.22	0.188	1	Dr1
0.561349	0.180638	0.336	0.349	1	Laptm4a
0.561361	-3.49985	0.002	0.02	1	Fam222a
0.561361	-2.99019	0.002	0.017	1	Cyp2r1
0.561361	3.07111	0.018	0.004	1	Zfp972
0.561361	2.31681	0.016	0.004	1	Mamdc4
0.561361	-1.35934	0.008	0.02	1	Rogdi
0.561361	-1.97102	0.004	0.013	1	Hspb6
0.561361	-2.05468	0.004	0.013	1	Cfap54
0.561361	-2.46237	0.002	0.01	1	Wdr31
0.561361	-1.67321	0.004	0.011	1	Zfp583
0.561361	-0.463439	0.004	0.01	1	Fcna
0.561361	2.0288	0.012	0.006	1	Creb3l1
0.561361	1.38002	0.014	0.008	1	Rsph10b
0.561361	2.47242	0.012	0.006	1	Ccr3
0.561361	1.76505	0.01	0.005	1	Mroh5
0.561361	0.728523	0.01	0.006	1	Neurl2
0.561361	0.369927	0.012	0.008	1	Sh3tc1
0.561361	1.11687	0.012	0.008	1	Clec11a
0.561361	0.918712	0.01	0.006	1	Tmem221
0.561361	-0.806818	0.006	0.01	1	Gm49405
0.561361	-0.179894	0.01	0.013	1	Wdr19
0.561361	0.637155	0.01	0.008	1	Kcna2
0.561361	-0.295355	0.01	0.008	1	Atp2b2
0.561361	0.212208	0.01	0.008	1	Matcap1
0.561361	0.592559	0.01	0.008	1	Plp1
0.561361	0.582173	0.012	0.013	1	Fam89a
0.561361	0.314219	0.01	0.01	1	Rwdd2a
0.562005	0.108095	0.118	0.122	1	Srek1ip1
0.562117	0.21039	0.391	0.409	1	Adss
0.562526	-0.218005	0.028	0.032	1	St6galnac6
0.562669	-0.216776	0.546	0.632	1	Mark2
0.562773	-1.11917	0.039	0.07	1	Rdh10
0.562831	-0.139989	0.287	0.338	1	Ube4b
0.563063	-0.216994	0.181	0.187	1	Casd1
0.563226	0.102207	0.542	0.579	1	Ndufb11
0.56383	-0.380666	0.126	0.124	1	Ddx43
0.564017	0.52716	0.053	0.038	1	Selenon
0.564017	0.511604	0.051	0.05	1	Aldh2
0.564022	-0.789589	0.053	0.068	1	Glis3
0.564102	0.867131	0.035	0.018	1	Naip6
0.564102	-0.535332	0.016	0.031	1	Tprn
0.564102	0.188618	0.028	0.02	1	Plekhn1
0.564248	-0.269428	0.149	0.186	1	Shkbp1
0.564358	-0.202765	0.079	0.101	1	Calhm6
0.564484	-2.94708	0.002	0.016	1	Gabrr2
0.564484	-2.08078	0.004	0.016	1	Cebpa
0.564484	-1.59226	0.006	0.017	1	Pabpc1l
0.564484	1.55142	0.014	0.004	1	Cdh20
0.564484	1.69884	0.016	0.006	1	Scn1b
0.564484	2.59079	0.01	0.001	1	Ptp4a1.1
0.564484	-1.86433	0.002	0.011	1	Dync2li1
0.564484	2.75433	0.01	0.002	1	Il17rc
0.564484	1.59762	0.01	0.002	1	Dnhd1
0.564484	2.39926	0.01	0.002	1	Iglv1
0.564484	1.4783	0.01	0.002	1	Trpt1
0.564484	2.22747	0.01	0.002	1	Zfta
0.564484	1.50582	0.012	0.005	1	Gmpr
0.564484	-0.887146	0.012	0.019	1	Rita1
0.564484	-1.73595	0.004	0.01	1	Chst14
0.564484	1.67103	0.01	0.004	1	Il13ra1
0.564484	0.835381	0.012	0.007	1	Drc1
0.564484	0.550105	0.014	0.01	1	Ier5l
0.564484	0.672864	0.01	0.006	1	Fn3krp
0.564484	-0.631466	0.008	0.012	1	Apol7b
0.564484	0.349426	0.01	0.008	1	Tle2
0.564484	0.632632	0.01	0.008	1	Ighg2b
0.564484	-0.273456	0.01	0.008	1	Arhgef9
0.564484	-0.158662	0.01	0.011	1	Sirpa
0.564563	-0.361036	0.141	0.164	1	Fmc1
0.56471	-0.146549	0.379	0.422	1	Limd1
0.564965	0.170775	0.293	0.303	1	Ccr2
0.564985	0.496324	0.352	0.305	1	Irf2bp2
0.565129	-0.234117	0.301	0.355	1	Vti1b
0.565205	-2.00427	0.022	0.026	1	Lyz2
0.565294	0.145647	0.556	0.573	1	Slc25a5
0.565601	-0.6592	0.035	0.064	1	Cfap68
0.565631	0.154782	0.434	0.438	1	Srsf2
0.565681	-1.0881	0.016	0.03	1	Ube2cbp
0.565681	0.380416	0.026	0.026	1	Tns1
0.566373	0.678856	0.248	0.199	1	Cldnd1
0.566557	-0.28285	0.049	0.058	1	Tsr2
0.566565	-0.512015	0.102	0.141	1	Disp1
0.566996	0.209228	0.411	0.374	1	Ctnnb1
0.567021	-0.353911	0.204	0.234	1	Ttc13
0.567262	0.527193	0.028	0.019	1	Ggt5
0.567262	0.6013	0.028	0.023	1	Eif5a2
0.567262	0.370764	0.035	0.032	1	Rtl8b
0.567262	0.13222	0.02	0.019	1	Ssx2ip
0.567616	-0.90684	0.008	0.025	1	Ly6k
0.567616	3.57226	0.018	0.002	1	1700012B07Rik
0.567616	3.40957	0.016	0.001	1	Grik1
0.567616	2.78711	0.014	0.001	1	Gm20594
0.567616	-1.13536	0.004	0.013	1	H2-Eb2
0.567616	-0.745988	0.004	0.013	1	Gna14
0.567616	1.62851	0.01	0.002	1	Src
0.567616	-1.10029	0.002	0.01	1	Faxc
0.567616	1.98143	0.012	0.004	1	Tppp3
0.567616	1.45079	0.01	0.002	1	Nlrp1a
0.567616	-0.66015	0.004	0.012	1	Trav16n
0.567616	-0.808047	0.01	0.018	1	Ap5b1
0.567616	-0.997797	0.004	0.011	1	Gm45928
0.567616	1.11454	0.016	0.01	1	Pfkfb2
0.567616	1.68728	0.01	0.004	1	Tmcc2
0.567616	-1.20447	0.004	0.01	1	Pdzk1ip1
0.567616	-0.76113	0.004	0.01	1	Gm27021
0.567616	0.42821	0.01	0.004	1	Fam131a
0.567616	-0.643974	0.006	0.01	1	D630039A03Rik
0.567616	0.415738	0.01	0.006	1	Gpr157
0.567616	-0.744017	0.008	0.012	1	Lpcat2
0.567616	0.787197	0.014	0.011	1	Spry1
0.567616	0.711323	0.01	0.007	1	Crygn
0.567616	1.27344	0.01	0.007	1	Tceal3
0.567616	-0.325965	0.01	0.013	1	Angel1
0.567616	-0.226685	0.008	0.01	1	Stx3
0.567616	0.393523	0.012	0.011	1	Fbxl22
0.567616	1.09643	0.01	0.01	1	4930590J08Rik
0.567946	-0.265379	0.086	0.102	1	Creb3l2
0.567973	0.20917	0.139	0.133	1	Abcc5
0.56836	0.22132	0.088	0.083	1	Amdhd2
0.568403	0.187223	0.265	0.261	1	Sos1
0.56843	-0.564636	0.122	0.195	1	Calcrl
0.568559	0.110724	0.157	0.145	1	Nup205
0.568656	-0.338467	0.114	0.134	1	Rap2a
0.568658	0.167589	0.462	0.436	1	Nucks1
0.56868	-0.117961	0.379	0.448	1	Cyria
0.568807	-0.116971	0.403	0.447	1	Cop1
0.568845	-0.887458	0.012	0.032	1	Klrb1
0.568845	-0.536154	0.018	0.029	1	Syce2
0.568845	0.135928	0.024	0.025	1	Rnase6
0.568845	1.08545	0.018	0.018	1	H2ac22
0.56919	0.516117	0.071	0.053	1	Zfp975
0.569224	0.197163	0.09	0.077	1	Fbxo21
0.569611	-0.229723	0.163	0.231	1	Abhd12
0.57043	-0.183931	0.018	0.016	1	Jup
0.570901	-0.474381	0.069	0.104	1	Inpp5a
0.571046	0.417707	0.069	0.049	1	Ptcd1
0.571073	0.101975	0.096	0.096	1	Yrdc
0.571079	1.69041	0.047	0.018	1	Irgq
0.571079	-1.75878	0.016	0.034	1	Ankrd55
0.571221	0.137274	0.361	0.361	1	Dido1
0.572017	-0.292885	0.022	0.031	1	Cfap77
0.572053	0.70264	0.067	0.049	1	Arf2
0.572396	-0.111151	0.246	0.26	1	Gvin1
0.572398	0.290341	0.212	0.201	1	Lrpprc
0.572552	0.877793	0.022	0.017	1	Ogfrl1
0.57286	0.136372	0.218	0.224	1	Eif2a
0.573263	0.449755	0.167	0.151	1	Prpf19
0.573337	0.285382	0.061	0.056	1	Pgm3
0.573399	-0.436294	0.086	0.132	1	Osbpl5
0.57342	-0.103522	0.075	0.095	1	P2ry10b
0.573606	-0.469918	0.022	0.026	1	Rubcnl
0.573606	-0.397486	0.022	0.024	1	Ube2e2
0.574027	0.177408	0.031	0.036	1	Dhx37
0.574236	-0.13574	0.171	0.176	1	Map7d1
0.574628	0.30089	0.147	0.146	1	Stk19
0.574696	0.21159	0.067	0.065	1	Zfp87
0.574723	0.478808	0.128	0.106	1	Snhg4
0.575357	0.352257	0.222	0.197	1	Trim25
0.575428	-0.140696	0.059	0.079	1	Tubd1
0.575568	0.573719	0.179	0.107	1	Bmyc
0.575619	0.21443	0.214	0.203	1	Naa38
0.575796	0.155967	0.452	0.468	1	Hp1bp3
0.575961	-0.402663	0.422	0.536	1	Dgkd
0.576181	-0.495104	0.151	0.21	1	Bcap29
0.576228	0.369687	0.442	0.421	1	Sptan1
0.576456	0.364579	0.106	0.108	1	Mis18a
0.576499	-0.16692	0.391	0.442	1	Ccnl2
0.576606	-0.360494	0.134	0.177	1	Mapk9
0.576762	0.384083	0.261	0.242	1	Trim56
0.576791	-0.709217	0.024	0.036	1	Rlig1
0.576791	0.183464	0.014	0.017	1	Pusl1
0.576982	-0.489239	0.024	0.029	1	Septin4
0.577002	0.240334	0.112	0.107	1	Wrnip1
0.577011	-0.455897	0.081	0.11	1	Zfp472
0.577101	0.438241	0.065	0.052	1	Zfp319
0.577125	-0.273234	0.24	0.287	1	Ube2m
0.577953	0.308826	0.12	0.119	1	Ppp2r3c
0.578158	-0.52448	0.2	0.265	1	Tpk1
0.578199	0.207863	0.261	0.275	1	Zc3h12d
0.578254	0.143576	0.568	0.56	1	Krit1
0.578269	0.112379	0.183	0.171	1	Thoc1
0.578381	0.206092	0.204	0.203	1	Yipf5
0.578462	0.602044	0.029	0.022	1	Rhebl1
0.578779	0.107474	0.198	0.189	1	Ppid
0.579163	0.365067	0.128	0.102	1	Pigyl
0.579173	-0.198198	0.112	0.133	1	Mettl6
0.579509	0.326101	0.22	0.213	1	Eloa
0.579915	0.441182	0.132	0.133	1	Abca2
0.579984	-0.148786	0.018	0.026	1	Pdxp
0.58004	-0.207343	0.499	0.567	1	R3hdm1
0.580069	-0.262192	0.094	0.124	1	Zc3h3
0.580106	0.573432	0.143	0.108	1	Zbtb24
0.580301	-0.119591	0.187	0.21	1	Parn
0.58037	-0.520298	0.312	0.319	1	Tnfsf8
0.580899	0.555387	0.139	0.118	1	Eif1ad
0.581031	-0.104454	0.234	0.275	1	Tm2d1
0.581428	0.978806	0.045	0.026	1	Pde5a
0.581428	1.29167	0.024	0.012	1	H3c1
0.581428	0.786721	0.037	0.032	1	Zfp628
0.581711	-0.180191	0.263	0.319	1	Anxa11
0.581947	-0.148003	0.132	0.146	1	Mtap
0.582001	0.101988	0.161	0.156	1	Polr3k
0.582529	0.2971	0.485	0.458	1	Irf1
0.582641	-0.109792	0.285	0.303	1	Ptpn11
0.582774	0.476499	0.069	0.064	1	Cacna1a
0.582781	0.245099	0.11	0.101	1	Actr8
0.582804	0.278891	0.128	0.108	1	Crtc2
0.582914	0.447711	0.035	0.028	1	Scd1
0.583129	0.529756	0.151	0.121	1	Zfp511
0.583325	0.304132	0.147	0.15	1	H1f2
0.583541	-0.440492	0.126	0.173	1	Itgb3bp
0.583547	-0.61451	0.075	0.122	1	Actr1b
0.584202	-0.120528	0.053	0.071	1	Tacc2
0.584401	0.219134	0.031	0.026	1	Them4
0.584518	-0.309583	0.069	0.09	1	Tnfsf14
0.584696	0.370999	0.067	0.055	1	Fpgt
0.585219	0.27166	0.358	0.341	1	Rab5a
0.58589	-0.91511	0.018	0.029	1	Ap4b1
0.586239	-0.191344	0.047	0.059	1	Mccc1
0.586326	-0.160379	0.387	0.447	1	Ddx46
0.587227	-0.634084	0.077	0.108	1	Vipas39
0.587381	-0.884724	0.018	0.031	1	Zfp41
0.587381	0.680039	0.028	0.018	1	Igfbp4
0.587381	-0.373063	0.024	0.032	1	Vmn2r97
0.587863	0.255715	0.112	0.107	1	Sgta
0.587999	-0.118826	0.477	0.547	1	Snrpd2
0.588094	0.234265	0.336	0.324	1	Nfx1
0.588467	0.113978	0.697	0.717	1	Ahnak
0.588777	0.636574	0.075	0.073	1	Atn1
0.588874	0.57802	0.029	0.022	1	Gla
0.589132	0.148994	0.658	0.669	1	Hnrnpc
0.589299	1.23208	0.047	0.044	1	H1f5
0.589338	-0.412811	0.071	0.074	1	Glt8d1
0.58934	0.234898	0.348	0.35	1	Mia3
0.589375	-0.351001	0.1	0.128	1	Mapk3
0.589967	0.159302	0.591	0.568	1	Tagln2
0.590056	0.335734	0.348	0.348	1	Gata3
0.590086	0.148546	0.326	0.347	1	Arhgap17
0.590107	-0.824606	0.051	0.098	1	Reck
0.590368	0.369386	0.031	0.025	1	Adat2
0.590368	-0.181748	0.029	0.028	1	Ankrd29
0.590752	-0.113774	0.108	0.125	1	Sec14l1
0.590871	0.141177	0.206	0.201	1	Ppt1
0.591063	-0.198816	0.342	0.39	1	Braf
0.591093	0.251024	0.067	0.066	1	Wdr81
0.591254	0.63791	0.122	0.094	1	Cactin
0.591344	0.266837	0.059	0.055	1	Afg2b
0.591445	-0.52064	0.065	0.08	1	Mettl2
0.591546	-0.177185	0.096	0.113	1	Slc25a39
0.592057	0.869896	0.077	0.109	1	Ccl4
0.592087	-0.351413	0.053	0.071	1	Zfp668
0.59222	0.193906	0.318	0.303	1	Usp38
0.592221	0.252728	0.314	0.289	1	Ccdc47
0.592282	0.178481	0.181	0.171	1	Cnst
0.592371	0.213233	0.361	0.353	1	Niban1
0.592388	0.135713	0.081	0.08	1	Zfp626
0.59242	0.195275	0.66	0.674	1	Cox7a2
0.592825	0.343011	0.122	0.11	1	Sdhaf1
0.592828	0.285412	0.09	0.091	1	Pnpla6
0.592973	0.174263	0.185	0.187	1	Slc30a5
0.593091	0.103017	0.081	0.068	1	Ankrd49
0.593362	-0.463793	0.022	0.024	1	Pgap3
0.593392	-0.113579	0.061	0.07	1	Tm9sf1
0.59382	0.208186	0.194	0.182	1	Pnpla8
0.594332	0.414431	0.053	0.043	1	Piga
0.594351	0.323585	0.071	0.064	1	Zfp280b
0.594862	-0.131359	0.022	0.03	1	Dhcr24
0.594862	0.336258	0.026	0.019	1	Tpm3-rs7
0.594862	0.201756	0.028	0.032	1	6330403K07Rik
0.595129	-0.205506	0.177	0.204	1	Snx10
0.595152	-0.203882	0.356	0.41	1	Rif1
0.595808	-0.185351	0.285	0.338	1	Tmem165
0.59582	0.166208	0.275	0.284	1	Cetn3
0.595898	0.205441	0.417	0.426	1	Yme1l1
0.596158	-0.362329	0.024	0.025	1	Ttll1
0.596186	-0.4178	0.259	0.317	1	Fam117b
0.59629	0.128888	0.069	0.066	1	Llgl1
0.596363	-0.319059	0.022	0.032	1	Pex11g
0.596363	0.230272	0.037	0.032	1	Pdxk
0.596393	0.295677	0.106	0.107	1	ENSMUSG00000121607
0.596449	-0.256638	0.336	0.406	1	Tmed10
0.596875	-0.233317	0.067	0.078	1	Znhit2
0.596979	0.109503	0.136	0.132	1	Eif2b5
0.597068	0.542285	0.065	0.058	1	Zfp146
0.597194	-0.130059	0.246	0.287	1	Chm
0.597233	-0.215484	0.434	0.483	1	Nrip1
0.597477	-0.146173	0.194	0.234	1	S100pbp
0.597877	-0.645542	0.094	0.135	1	Cuedc2
0.598518	0.667459	0.035	0.034	1	Smpd2
0.59871	0.154172	0.299	0.323	1	Rbck1
0.598961	-0.482764	0.175	0.249	1	Mob1b
0.599194	0.133006	0.564	0.608	1	Cox5a
0.599232	-0.105101	0.1	0.116	1	Prkab1
0.599442	0.140134	0.083	0.072	1	Scoc
0.599442	0.377476	0.061	0.052	1	Elac1
0.599783	0.119968	0.185	0.197	1	Hjurp
0.600903	0.188425	0.075	0.073	1	Zfp688
0.601042	-0.220359	0.079	0.096	1	Wbp1
0.601217	0.142375	0.483	0.487	1	Dnajc7
0.601303	-0.475552	0.216	0.285	1	Etfa
0.601616	-0.196883	0.059	0.068	1	Supv3l1
0.601801	-0.508834	0.024	0.03	1	Srp54c
0.601801	0.143747	0.028	0.029	1	Dctd
0.602665	-0.109139	0.379	0.404	1	Wrn
0.602802	-0.38047	0.053	0.065	1	Slfn3
0.602883	-0.275309	0.25	0.311	1	Opa1
0.603128	-0.173907	0.12	0.133	1	Zfp944
0.603176	-0.122786	0.177	0.188	1	Mtpap
0.603376	0.331729	0.523	0.524	1	Rps27l
0.603721	0.459666	0.106	0.089	1	Tmem238
0.60389	0.249248	0.045	0.054	1	Jpt2
0.604122	0.298536	0.102	0.089	1	Ppp2r5d
0.604428	-0.243622	0.173	0.195	1	Rab12
0.604503	0.107691	0.13	0.141	1	Arfgap1
0.605505	0.222268	0.194	0.176	1	Galnt11
0.605979	0.167341	0.289	0.285	1	Armc8
0.606356	0.155504	0.346	0.367	1	Mrps16
0.606845	0.520649	0.098	0.085	1	Pcyt1a
0.607086	0.28245	0.069	0.054	1	Gtpbp3
0.607447	-0.264965	0.444	0.531	1	Usp48
0.607468	-0.120662	0.031	0.037	1	Tepsin
0.607877	0.532132	0.041	0.031	1	Bace1
0.608092	0.22974	0.059	0.064	1	L1cam
0.608111	0.221669	0.246	0.205	1	Ift80
0.608661	-0.464395	0.063	0.078	1	1700017B05Rik
0.608661	0.142477	0.086	0.092	1	Rbm15b
0.608889	1.35502	0.037	0.018	1	Mier2
0.608889	0.159251	0.039	0.032	1	Coq7
0.608889	0.32349	0.029	0.023	1	Cpeb3
0.609037	0.141155	0.688	0.688	1	Rab8b
0.609111	0.260598	0.293	0.297	1	Acadl
0.609124	-0.392214	0.147	0.179	1	Fig4
0.609229	-0.519377	0.039	0.067	1	Fdps
0.609641	0.626409	0.13	0.102	1	Ccdc115
0.60966	0.485333	0.088	0.066	1	Men1
0.609904	0.16226	0.334	0.381	1	Ssbp3
0.609906	0.422374	0.32	0.277	1	Cebpz
0.609934	-0.177726	0.452	0.541	1	Srrm1
0.610311	-0.366724	0.026	0.032	1	Cyb5r1
0.610324	0.216355	0.116	0.119	1	Ikzf5
0.610398	0.26073	0.558	0.519	1	Micos10
0.611078	0.118903	0.246	0.26	1	Tmem127
0.611114	-0.189868	0.047	0.064	1	Helq
0.611598	0.363994	0.253	0.234	1	Bola3
0.611688	0.330989	0.228	0.2	1	Usp19
0.611734	-0.437332	0.022	0.031	1	Crip2
0.612341	0.152276	0.061	0.059	1	Zfp7
0.612442	0.412125	0.138	0.138	1	Las1l
0.613072	-0.377043	0.169	0.203	1	Tfeb
0.613081	-0.406397	0.075	0.107	1	Pcyt2
0.613159	0.540539	0.031	0.025	1	Ftl1-ps1
0.613395	0.240595	0.073	0.061	1	Zbtb45
0.613991	0.523456	0.104	0.084	1	Rpl9-ps6
0.614535	0.262439	0.363	0.335	1	Cox14
0.614585	0.654837	0.031	0.02	1	Gm14410
0.614585	0.254512	0.028	0.025	1	Kctd4
0.614589	0.949263	0.051	0.046	1	H3c7
0.614602	-0.749548	0.024	0.035	1	Cfap74
0.614602	-0.406654	0.026	0.037	1	Zfp850
0.614611	0.105925	0.134	0.145	1	Edem2
0.615453	0.432015	0.151	0.139	1	Ap1g2
0.615682	0.49049	0.196	0.155	1	Slc25a24
0.615759	0.557566	0.106	0.088	1	Ivd
0.615877	-0.17371	0.448	0.5	1	Rab14
0.616346	0.212774	0.479	0.481	1	Dusp11
0.616368	0.465201	0.086	0.076	1	Utp15
0.616427	0.188369	0.208	0.21	1	Dhx40
0.617189	0.244515	0.214	0.224	1	Prpf18
0.617261	0.100862	0.46	0.445	1	Mdm4
0.617301	0.562184	0.037	0.03	1	Rgs12
0.617443	0.39669	0.035	0.023	1	Top1mt
0.618502	0.351588	0.434	0.403	1	Ndufb4
0.618714	-0.145025	0.081	0.082	1	Polr3gl
0.6188	0.656421	0.094	0.086	1	Cd86
0.618873	0.396077	0.026	0.022	1	Gk5
0.618873	0.204682	0.035	0.034	1	Tchp
0.619058	0.329036	0.071	0.061	1	Rtel1
0.619087	-0.281625	0.033	0.034	1	Atosb
0.619105	0.449513	0.132	0.12	1	Oser1
0.619136	0.397436	0.305	0.266	1	Sel1l
0.619661	-0.181402	0.66	0.748	1	Ankrd17
0.620018	0.580258	0.092	0.074	1	Hyou1
0.620192	0.365278	0.342	0.313	1	Parp9
0.620306	-0.298494	0.026	0.031	1	Mkks
0.620453	-0.144472	0.287	0.338	1	Eps15l1
0.620711	0.324825	0.259	0.189	1	Cxcr6
0.620774	-0.44519	0.047	0.072	1	Zdhhc12
0.620984	0.427616	0.124	0.103	1	Pdcd1lg2
0.62104	0.473911	0.242	0.191	1	Casp1
0.621864	-0.106997	0.079	0.076	1	Necap1
0.622005	0.124619	0.265	0.269	1	Htt
0.622715	0.710972	0.043	0.032	1	Bloc1s3
0.622715	-0.303975	0.041	0.044	1	Rsl1
0.622743	0.257717	0.275	0.259	1	Esf1
0.622886	-0.108548	0.54	0.592	1	Tbl1xr1
0.62291	0.101144	0.073	0.059	1	Taf1c
0.623548	0.139245	0.224	0.239	1	Agtpbp1
0.623596	-0.655737	0.253	0.216	1	Tbc1d4
0.623749	0.255591	0.25	0.234	1	Taf12
0.624027	0.192748	0.169	0.14	1	Usp6nl
0.624071	0.298576	0.051	0.036	1	Airim
0.624071	0.232413	0.043	0.048	1	Prepl
0.624071	0.281903	0.045	0.041	1	Ccdc102a
0.624286	-0.872894	0.053	0.101	1	Cenpv
0.624383	-0.16472	0.244	0.265	1	Slc2a3
0.624407	-0.123595	0.165	0.2	1	Ctr9
0.624611	0.869415	0.031	0.023	1	Tle1
0.624611	0.288023	0.029	0.031	1	Dennd6b
0.624972	-0.244163	0.281	0.331	1	Snx4
0.625429	0.56053	0.033	0.036	1	Pus7
0.625902	0.151151	0.517	0.484	1	Lbh
0.626049	-0.684939	0.033	0.048	1	Efcab7
0.626049	-0.894795	0.028	0.043	1	Commd9
0.626049	0.262354	0.02	0.024	1	Rac3
0.626049	0.36382	0.022	0.02	1	Jun
0.626071	-0.312063	0.065	0.086	1	Zfp60
0.626364	-0.190256	0.039	0.036	1	Tha1
0.626396	-0.135815	0.257	0.282	1	Arhgap31
0.626539	-0.229676	0.077	0.092	1	Dynlt1c
0.626708	0.527586	0.151	0.121	1	Slamf1
0.626788	0.501318	0.605	0.538	1	Ndufa3
0.626788	0.336913	0.043	0.04	1	Sgcb
0.627455	0.148711	0.092	0.078	1	Csgalnact2
0.627488	0.3772	0.037	0.032	1	Slc19a1
0.627657	-0.704473	0.033	0.049	1	Atp23
0.628149	-0.227398	0.031	0.041	1	Hps6
0.628149	0.455231	0.035	0.028	1	Cnn3
0.628149	0.690167	0.037	0.034	1	Gcsh
0.628678	0.403224	0.132	0.133	1	Ptcd2
0.628929	0.247431	0.026	0.024	1	Ttk
0.62893	0.554648	0.098	0.072	1	Tjap1
0.629112	-0.1345	0.58	0.651	1	Mapk1
0.629511	-0.521414	0.039	0.054	1	Zfp276
0.629649	0.235746	0.244	0.234	1	Secisbp2l
0.630029	-0.87004	0.029	0.044	1	Ikbip
0.630168	0.457683	0.092	0.082	1	Mtx1
0.630277	0.281615	0.049	0.059	1	B4galt3
0.630378	0.361545	0.191	0.171	1	Vps16
0.631188	-0.124509	0.161	0.164	1	Thoc2l
0.631343	-0.360767	0.102	0.134	1	Zfp395
0.631359	-0.122425	0.367	0.415	1	Swi5
0.631845	0.290206	0.161	0.152	1	Sec13
0.632238	0.747672	0.031	0.019	1	C1qtnf4
0.63247	0.105141	0.472	0.453	1	Ppp4r2
0.632476	0.315226	0.098	0.084	1	Zfp33b
0.632615	-0.523841	0.084	0.122	1	Ermard
0.632677	0.234644	0.185	0.185	1	Borcs8
0.63268	0.421204	0.073	0.066	1	Eola1
0.632761	-0.194028	0.173	0.209	1	Ppp1r12c
0.633109	-0.143142	0.114	0.151	1	Fas
0.63326	-0.210738	0.022	0.029	1	Hook2
0.633283	-0.258149	0.185	0.222	1	Msra
0.633319	0.437063	0.165	0.122	1	Zbtb7b
0.633477	0.477987	0.061	0.055	1	Pdlim7
0.633603	-0.128181	0.045	0.048	1	Armcx5
0.633747	-1.12204	0.031	0.044	1	Ubtd2
0.633747	-0.375176	0.037	0.046	1	Pole2
0.633845	0.8064	0.065	0.05	1	Itpripl1
0.633917	-0.153211	0.379	0.41	1	Sp4
0.634173	-0.30344	0.128	0.157	1	Atg4d
0.634371	0.273263	0.202	0.193	1	Cse1l
0.634434	0.137503	0.118	0.102	1	Ift140
0.634474	-0.167278	0.248	0.285	1	Phrf1
0.635319	-0.439021	0.077	0.107	1	Gna11
0.635365	0.223699	0.236	0.224	1	Cpsf3
0.635438	1.02409	0.041	0.028	1	Gm5141
0.635527	-0.504144	0.069	0.101	1	Fam234a
0.635631	0.477461	0.104	0.092	1	Tnfrsf13b
0.635672	-0.299974	0.051	0.065	1	Il3ra
0.635867	0.298151	0.155	0.131	1	Wdr76
0.636215	0.39438	0.108	0.095	1	Lyset
0.636338	0.172806	0.037	0.048	1	Chil5
0.636413	0.150115	0.517	0.544	1	Pycard
0.636491	-0.670919	0.22	0.338	1	Camk2g
0.636715	0.101052	0.721	0.727	1	Morf4l1
0.636746	0.232321	0.134	0.139	1	Uba7
0.637208	-0.200375	0.293	0.33	1	Vezf1
0.637864	0.145774	0.603	0.619	1	Polr1d
0.637909	0.353608	0.108	0.097	1	Zfp983
0.638041	0.542639	0.053	0.04	1	Trmo
0.638041	0.379058	0.055	0.052	1	Ppp1r15a
0.638357	0.224373	0.183	0.185	1	Cep83
0.638607	0.63347	0.367	0.307	1	Sod1
0.638614	-0.114922	0.041	0.052	1	Slx1b
0.638633	0.402413	0.153	0.143	1	Hsdl1
0.639165	-0.108747	0.346	0.385	1	Nrdc
0.639278	0.339474	0.12	0.094	1	Dhx29
0.639694	0.441755	0.088	0.078	1	Net1
0.639852	0.162416	0.576	0.561	1	Ndufa6
0.639998	-0.546798	0.09	0.141	1	Ino80b
0.640024	0.172444	0.212	0.221	1	Dap3
0.640105	-0.131514	0.143	0.146	1	Unk
0.640449	-0.128493	0.028	0.03	1	E130311K13Rik
0.640648	0.377096	0.059	0.043	1	Gpr34
0.640648	0.249676	0.033	0.041	1	Tspan2
0.640648	-0.163274	0.035	0.036	1	Acp2
0.640671	0.168054	0.059	0.052	1	AI597479
0.640671	-0.244334	0.141	0.175	1	Ece1
0.64116	0.103911	0.271	0.288	1	Polr1h
0.641353	0.821536	0.061	0.046	1	Ms4a1
0.641649	-0.218862	0.143	0.181	1	Smg5
0.641748	0.411178	0.075	0.058	1	Ndc80
0.64197	-0.153255	0.242	0.283	1	Tusc3
0.64222	0.372774	0.145	0.121	1	Zcchc9
0.642318	0.108934	0.275	0.271	1	Arnt
0.642514	-0.130803	0.328	0.362	1	Cd6
0.64254	0.235682	0.208	0.173	1	Sec23b
0.642681	0.15018	0.291	0.285	1	Eif1ax
0.643163	-0.538905	0.063	0.086	1	2700097O09Rik
0.643196	0.178414	0.039	0.046	1	Tnip3
0.64326	0.15512	0.045	0.041	1	Chaf1b
0.64327	0.112682	0.399	0.397	1	Rbm27
0.643399	0.624369	0.047	0.037	1	Tmem86b
0.643628	0.136554	0.063	0.077	1	Zcchc10
0.644054	-0.141136	0.118	0.15	1	Ap3s2
0.644073	0.341161	0.236	0.206	1	Kdelr1
0.644377	-0.193276	0.073	0.085	1	Gba2
0.644567	0.6632	0.039	0.028	1	Zbtb18
0.644572	-0.295615	0.031	0.031	1	Ica1
0.644646	0.154773	0.593	0.597	1	Gls
0.644818	-0.272258	0.084	0.12	1	Zdhhc7
0.645559	-0.17337	0.079	0.09	1	Amd1
0.645967	-0.863951	0.047	0.083	1	Golm2
0.645967	0.497551	0.055	0.052	1	Enoph1
0.646013	-0.167961	0.371	0.423	1	Tent2
0.646076	0.123711	0.12	0.125	1	Dedd
0.646166	-0.190219	0.1	0.132	1	Dapk3
0.646606	0.15252	0.338	0.323	1	Sptssa
0.646618	0.288113	0.139	0.127	1	Parp2
0.646959	1.10902	0.01	0.006	1	Arhgap23
0.64696	-2.50224	0.004	0.016	1	Syde1
0.64696	2.48301	0.016	0.007	1	Ager
0.64696	-1.03448	0.008	0.017	1	Iqsec2
0.64696	1.15026	0.014	0.006	1	Csf3r
0.64696	2.50673	0.012	0.005	1	H2ac21
0.64696	-1.24572	0.012	0.019	1	Gm43191
0.64696	-1.99136	0.004	0.011	1	Klhl17
0.64696	-1.03058	0.006	0.013	1	Tnfrsf21
0.64696	1.92854	0.01	0.004	1	Zfyve9
0.64696	0.718981	0.012	0.007	1	4933427D14Rik
0.64696	-0.465325	0.006	0.01	1	Lrrc23
0.64696	0.518337	0.01	0.011	1	Gm28557
0.647185	1.1891	0.035	0.026	1	Akap17b
0.647675	0.192299	0.301	0.288	1	Mrpl34
0.647728	0.161187	0.35	0.347	1	Smpdl3a
0.648496	-0.299785	0.031	0.046	1	Eaf2
0.648698	-0.166764	0.244	0.245	1	Fam162a
0.648705	-0.463823	0.031	0.049	1	Dnmt3b
0.648855	0.26163	0.181	0.182	1	Rnpc3
0.649505	0.208479	0.173	0.168	1	Skic2
0.649543	-0.405758	0.008	0.018	1	Zfp72
0.649543	-1.25415	0.008	0.016	1	Cd302
0.649543	1.16181	0.02	0.013	1	Mpi
0.649543	1.28717	0.014	0.007	1	Map3k9
0.649543	0.58346	0.012	0.006	1	Megf11
0.649543	0.979729	0.012	0.01	1	Grk3
0.649543	0.223668	0.012	0.011	1	Adcy6
0.649808	0.891943	0.045	0.028	1	Krt10
0.650235	0.221348	0.079	0.065	1	Afdn
0.650235	0.108114	0.086	0.08	1	Acp3
0.650683	-0.181333	0.204	0.229	1	Slc9a8
0.650783	0.238333	0.108	0.095	1	Utp20
0.651218	-0.262491	0.041	0.05	1	D11Wsu47e
0.651807	-0.423031	0.039	0.054	1	Gys1
0.65213	-2.39369	0.006	0.019	1	Rassf4
0.65213	-1.12031	0.008	0.018	1	Mfsd4b4
0.65213	1.35859	0.016	0.007	1	Lrrc24
0.65213	1.12487	0.014	0.005	1	Shroom4
0.65213	-1.14422	0.008	0.016	1	Dnah17
0.65213	-0.576837	0.01	0.017	1	Shb
0.65213	1.42624	0.012	0.005	1	Akr1c12
0.65213	-1.67038	0.004	0.01	1	F13a1
0.65213	-0.285342	0.012	0.017	1	Zfp784
0.65213	-0.115137	0.012	0.017	1	Ccdc157
0.65213	1.44754	0.01	0.005	1	Rhpn1
0.65213	0.633182	0.02	0.016	1	Cacna1c
0.65213	0.541204	0.014	0.01	1	Zfp433
0.65213	-0.760989	0.008	0.01	1	Tex15
0.65213	0.453488	0.008	0.01	1	Fgfbp3
0.65213	-0.35117	0.012	0.013	1	Slc35f5
0.65213	0.282502	0.01	0.01	1	Kbtbd7
0.652275	0.431706	0.1	0.082	1	Atpsckmt
0.6524	-0.273955	0.098	0.115	1	Vps33b
0.65258	0.275963	0.167	0.151	1	Fkbp2
0.653202	-0.131166	0.069	0.086	1	Zfp719
0.653415	-0.124582	0.191	0.211	1	Fbxo42
0.653475	0.100137	0.242	0.265	1	Abcg1
0.653599	0.582487	0.065	0.074	1	Psat1
0.65394	-0.15286	0.316	0.362	1	Senp1
0.654373	0.255793	0.303	0.303	1	Nbr1
0.654721	2.21741	0.024	0.005	1	Tektip1
0.654721	-1.38137	0.006	0.017	1	Spink13
0.654721	1.99883	0.014	0.004	1	Gm14403
0.654721	-0.983184	0.01	0.02	1	Zfp128
0.654721	-1.26726	0.008	0.017	1	Gm3055
0.654721	-0.545586	0.008	0.014	1	Sh3d19
0.654721	-0.59239	0.012	0.017	1	Adssl1
0.654721	0.894546	0.01	0.005	1	Lims2
0.654721	-1.16002	0.008	0.013	1	Rhox8
0.654721	0.283363	0.016	0.012	1	Nat8f4
0.654721	-0.530241	0.01	0.014	1	Bcat1
0.654721	-0.808784	0.008	0.012	1	Klhdc8b
0.654721	0.341073	0.016	0.013	1	Slc2a12
0.654721	0.164146	0.008	0.011	1	Repin1
0.654721	0.314765	0.012	0.01	1	Ift81
0.654721	1.12222	0.012	0.01	1	Ndrg2
0.654721	-0.221093	0.012	0.012	1	Bfsp2
0.654794	0.47806	0.134	0.116	1	Vmn2r96
0.655425	0.142274	0.141	0.137	1	Lyrm2
0.656178	-0.23003	0.122	0.161	1	Smg9
0.656246	0.29825	0.045	0.048	1	Snai3
0.656355	0.197566	0.083	0.082	1	Cks1b
0.657316	-1.21512	0.016	0.035	1	Zfp296
0.657316	-0.554739	0.018	0.028	1	Gtf2ird1
0.657316	1.99172	0.014	0.004	1	Naalad2
0.657316	-1.19895	0.006	0.014	1	U2af1l4
0.657316	1.05716	0.02	0.013	1	Usp35
0.657316	0.766581	0.012	0.006	1	Klhl30
0.657316	1.26	0.01	0.004	1	Tlr3
0.657316	-1.2389	0.004	0.01	1	Fbxo48
0.657316	0.70736	0.01	0.005	1	Pomc
0.657316	-0.354579	0.012	0.016	1	Tmod1
0.657316	-0.304387	0.014	0.018	1	Rpusd3
0.657316	-0.232478	0.01	0.007	1	Utp14b
0.657316	-0.9174	0.01	0.007	1	Npnt
0.657316	-0.706707	0.008	0.01	1	Bcl2a1a
0.657316	-0.212904	0.01	0.011	1	Pls1
0.657316	0.45281	0.01	0.011	1	B630019K06Rik
0.657316	0.432175	0.01	0.01	1	Gpr21
0.657316	0.553294	0.012	0.012	1	Chrnb1
0.657343	0.103805	0.255	0.253	1	Psmc5
0.657398	-0.10894	0.21	0.233	1	Lats1
0.657617	0.170716	0.175	0.187	1	Bccip
0.657702	-0.834612	0.022	0.032	1	Dtl
0.65826	0.588535	0.084	0.079	1	Zfp707
0.658342	0.2098	0.083	0.09	1	Katnbl1
0.658382	0.680045	0.084	0.068	1	Nqo2
0.658436	0.36243	0.261	0.263	1	Lgals8
0.658483	0.204207	0.194	0.17	1	Med17
0.658616	-0.171785	0.169	0.203	1	Exosc5
0.658726	1.27648	0.047	0.03	1	Arhgef10
0.658894	0.167321	0.128	0.119	1	Slc2a1
0.658932	0.211737	0.287	0.289	1	Ngdn
0.659021	-0.222467	0.031	0.038	1	Gaa
0.659032	-0.135335	0.318	0.367	1	Orai2
0.659417	-0.264912	0.139	0.158	1	Lnpk
0.65978	0.548174	0.041	0.036	1	Tnfrsf22
0.659916	1.62651	0.014	0.004	1	Plcd1
0.659916	1.28726	0.014	0.004	1	Srpk3
0.659916	-1.16457	0.008	0.016	1	Clip3
0.659916	0.333385	0.016	0.008	1	Tjp1
0.659916	-0.172464	0.01	0.018	1	Grb7
0.659916	-0.579278	0.016	0.023	1	Klc3
0.659916	-0.70645	0.004	0.011	1	Vill
0.659916	-1.00898	0.006	0.012	1	Igf2bp2
0.659916	-0.528625	0.012	0.018	1	Aifm2
0.660341	0.722778	0.037	0.028	1	Anxa4
0.660668	0.213404	0.242	0.234	1	Psme3ip1
0.660669	0.308206	0.134	0.135	1	Gm10033
0.660949	0.347677	0.098	0.084	1	Ccdc28a
0.660949	0.438312	0.096	0.083	1	Mtfmt
0.661443	-0.232243	0.104	0.138	1	Spsb3
0.661471	0.625077	0.039	0.028	1	Tfap4
0.661474	-0.215773	0.069	0.089	1	Atpaf2
0.661475	0.115498	0.206	0.218	1	Rfwd3
0.662218	0.525048	0.511	0.465	1	Psap
0.662414	0.298442	0.615	0.598	1	Fmnl1
0.662519	1.4357	0.022	0.007	1	Zfp947
0.662519	1.66179	0.018	0.007	1	Tlr2
0.662519	1.11175	0.02	0.013	1	Slc16a5
0.662519	-0.951484	0.012	0.018	1	Kalrn
0.662519	-0.607481	0.008	0.013	1	Enkd1
0.662519	-0.377196	0.008	0.012	1	Siglece
0.662519	-0.214562	0.006	0.01	1	Gm5134
0.662519	1.08774	0.014	0.01	1	Chtf18
0.662519	0.167785	0.014	0.012	1	Pfn2
0.662519	1.10092	0.01	0.008	1	Gas2l1
0.662519	1.06844	0.01	0.01	1	Proca1
0.662553	0.987264	0.041	0.03	1	Abhd15
0.662683	0.104072	0.041	0.038	1	Gtf3c4
0.662913	0.115914	0.409	0.385	1	Mtpn
0.662985	0.474309	0.037	0.035	1	Phlda1
0.663212	0.469561	0.12	0.097	1	Mllt1
0.663455	0.939319	0.079	0.056	1	Zfp938
0.663507	-0.16578	0.167	0.18	1	Armc1
0.663817	-0.120997	0.045	0.064	1	Xlr4c
0.663817	0.742862	0.049	0.041	1	Smyd2
0.663953	-0.594311	0.029	0.036	1	Oplah
0.663992	-0.183834	0.161	0.163	1	Mrpl3
0.664309	-0.774049	0.031	0.037	1	Cpne7
0.664679	-0.205735	0.175	0.221	1	Nhp2
0.66476	-0.178231	0.086	0.101	1	Tti1
0.664816	0.322997	0.13	0.114	1	Slc35b1
0.664956	0.173486	0.143	0.15	1	Msrb1
0.664959	0.266993	0.071	0.067	1	Snupn
0.665082	0.448361	0.045	0.04	1	Zfp442
0.665548	0.544957	0.104	0.094	1	Tor1b
0.665634	-0.368009	0.035	0.041	1	Ncapg
0.665791	0.272809	0.138	0.116	1	Lysmd3
0.665938	0.10422	0.356	0.368	1	B4galt5
0.666238	-0.643915	0.067	0.09	1	Yif1a
0.666253	0.150367	0.222	0.211	1	Dut
0.666869	-0.194425	0.073	0.088	1	Ino80c
0.667313	0.170645	0.187	0.188	1	Ap1s2
0.66754	0.457414	0.057	0.048	1	Mettl21a
0.667767	-0.159042	0.228	0.275	1	Mib1
0.667946	0.159782	0.238	0.253	1	Rnf14
0.668068	-0.198772	0.047	0.053	1	Smg8
0.668068	0.230518	0.063	0.064	1	Ankrd50
0.668136	-0.488848	0.041	0.048	1	Sirt6
0.668398	-0.294106	0.081	0.088	1	Decr1
0.668489	0.179137	0.2	0.181	1	1600014C10Rik
0.668757	-0.672399	0.035	0.062	1	Cnksr3
0.668883	-0.1697	0.024	0.038	1	Cfap43
0.669863	0.113268	0.11	0.109	1	Sephs1
0.669922	-0.410462	0.081	0.115	1	Asb7
0.670329	0.43981	0.051	0.038	1	Sfmbt2
0.670625	0.952792	0.179	0.115	1	Tesc
0.670812	0.419198	0.136	0.135	1	Atg2a
0.670934	0.176346	0.13	0.126	1	Sh2b3
0.670943	-0.220398	0.035	0.054	1	Slc52a2
0.671095	-0.125634	0.128	0.155	1	Rragc
0.671138	-0.143175	0.179	0.2	1	Cep95
0.671232	-0.23714	0.124	0.176	1	Hibch
0.671422	0.427336	0.045	0.035	1	Gsdme
0.671422	-0.318512	0.031	0.037	1	Fcsk
0.671566	0.237375	0.102	0.112	1	Spice1
0.672273	-0.513853	0.029	0.042	1	Grhpr
0.672273	-0.282798	0.037	0.037	1	Tmem120b
0.672411	0.984488	0.057	0.03	1	Zfp773
0.672411	-0.715115	0.037	0.061	1	Mr1
0.672546	-0.198773	0.12	0.132	1	Sf3a2
0.672759	0.106577	0.057	0.053	1	D17H6S53E
0.672905	0.536028	0.069	0.07	1	Poldip2
0.672918	-0.154475	0.155	0.167	1	Nacc1
0.673353	-0.301206	0.11	0.137	1	Bckdha
0.673353	-0.178297	0.102	0.11	1	Triap1
0.673479	-0.108559	0.104	0.098	1	Gpm6b
0.673631	0.161445	0.041	0.038	1	Spink10
0.673779	0.131035	0.265	0.26	1	Ltn1
0.673933	0.78842	0.071	0.048	1	Ly96
0.674329	0.10024	0.503	0.531	1	Bzw1
0.674966	0.354268	0.206	0.231	1	Gzmb
0.67553	1.09957	0.086	0.05	1	Isg20
0.675902	-0.14285	0.153	0.167	1	Npc1
0.676074	0.338894	0.045	0.041	1	Coa4
0.676115	0.212134	0.216	0.211	1	Art2b
0.676395	-0.234189	0.251	0.321	1	Dync1li1
0.676435	0.207214	0.179	0.18	1	Tmem33
0.676511	0.724826	0.031	0.025	1	Aspm
0.676533	1.50488	0.026	0.02	1	H2ac11
0.676581	-0.365991	0.104	0.149	1	Itpa
0.677462	0.17647	0.049	0.047	1	Phc1
0.67755	0.133355	0.069	0.079	1	Bcat2
0.677786	0.311881	0.033	0.034	1	Poc1a
0.679061	0.32192	0.039	0.036	1	H2bc27
0.679162	0.229924	0.242	0.221	1	Ddx54
0.679574	-0.54856	0.069	0.083	1	Smug1
0.680065	-0.381539	0.138	0.194	1	Plcg2
0.680173	-0.141497	0.163	0.17	1	Tk2
0.680273	-0.493771	0.029	0.048	1	Mettl27
0.680739	0.106697	0.092	0.106	1	Rhno1
0.680969	-0.146168	0.041	0.041	1	Alg8
0.680981	-0.116348	0.255	0.289	1	Ptpa
0.680998	-0.150634	0.037	0.047	1	Zfp54
0.681535	0.111135	0.163	0.173	1	Zfp664
0.681772	-0.594337	0.063	0.076	1	Hhex
0.681903	0.556518	0.112	0.103	1	Wdr77
0.681984	0.147955	0.161	0.159	1	Strn4
0.682007	0.118209	0.175	0.193	1	Trappc1
0.682178	-0.273389	0.057	0.071	1	Cgrrf1
0.682462	0.147284	0.666	0.673	1	Hint1
0.682654	0.12853	0.096	0.11	1	Heatr3
0.682876	0.141949	0.191	0.188	1	Hsd17b12
0.682973	0.241813	0.094	0.097	1	Mcur1
0.683092	0.188414	0.365	0.4	1	Igkc
0.683162	0.196984	0.361	0.33	1	Qki
0.683273	-0.137726	0.336	0.397	1	Cmc1
0.683359	-0.154223	0.047	0.049	1	Abitram
0.683942	0.243282	0.411	0.399	1	Sugt1
0.683969	0.369608	0.057	0.048	1	Akt1s1
0.684059	1.01703	0.088	0.062	1	Uap1
0.684363	-0.188032	0.175	0.217	1	Pik3cg
0.684649	-0.536507	0.035	0.047	1	Gm28539
0.684804	0.262461	0.092	0.077	1	Drg2
0.684966	0.320296	0.132	0.108	1	Glul
0.68511	-0.177376	0.055	0.067	1	Pou2af1
0.685246	-0.180004	0.179	0.197	1	Saysd1
0.685723	-0.263658	0.049	0.053	1	Evi2
0.68583	0.149971	0.375	0.365	1	Med15
0.685837	0.253151	0.694	0.681	1	Abracl
0.686112	0.179257	0.289	0.279	1	Cdc26
0.686116	-0.11661	0.358	0.404	1	Use1
0.686222	-0.249655	0.083	0.106	1	Gucd1
0.686812	0.385389	0.167	0.137	1	Rflnb
0.687106	-0.314294	0.043	0.055	1	Mrrf
0.687106	-0.36212	0.031	0.042	1	Mettl13
0.687227	-0.1167	0.114	0.131	1	Lsm10
0.687289	-0.486305	0.088	0.114	1	Prdm15
0.687344	0.217107	0.102	0.104	1	Tor3a
0.687489	0.357969	0.418	0.351	1	Sf3b3
0.688015	0.336989	0.057	0.052	1	Dvl1
0.688015	0.650193	0.035	0.032	1	Gins2
0.688336	-0.909903	0.033	0.054	1	Rsph3a
0.688544	0.731777	0.079	0.06	1	Plp2
0.688551	-0.549453	0.055	0.066	1	Tbl3
0.688608	0.159627	0.077	0.061	1	Riox1
0.688706	0.305181	0.055	0.046	1	Plk4
0.689275	0.461829	0.055	0.044	1	Zfp935
0.689298	0.214456	0.055	0.061	1	Aasdh
0.689402	-0.230043	0.145	0.183	1	Mphosph10
0.689607	0.299719	0.143	0.133	1	Ube2s
0.689807	-0.512068	0.057	0.08	1	Mfsd11
0.690188	0.104232	0.332	0.35	1	Ccnt2
0.690425	0.370262	0.09	0.092	1	Gm19684
0.690582	0.603438	0.047	0.04	1	Plcb3
0.690717	0.229423	0.361	0.332	1	Ifi27
0.690757	0.316053	0.316	0.293	1	Glipr1
0.690799	0.160993	0.057	0.05	1	Nol4l
0.690828	0.33036	0.069	0.068	1	Rps6kc1
0.691385	1.86206	0.018	0.007	1	Nyap1
0.691385	1.02902	0.014	0.008	1	Aldh5a1
0.691385	1.17247	0.016	0.011	1	Egfl8
0.691385	1.11987	0.018	0.014	1	Gpx8
0.691385	0.908965	0.012	0.011	1	Zfp551
0.691385	0.220545	0.016	0.017	1	Gm7030
0.69166	-0.314754	0.088	0.106	1	Fez2
0.691866	1.99893	0.035	0.028	1	H2ac4
0.692177	-0.193282	0.676	0.76	1	Pan3
0.692526	0.102259	0.153	0.164	1	Rtn4rl1
0.692532	-0.267003	0.279	0.342	1	Mtarc2
0.692547	-0.310394	0.073	0.079	1	Gcnt1
0.692778	0.180305	0.228	0.223	1	Slc43a2
0.692933	0.100331	0.163	0.183	1	Pgp
0.69363	-1.63018	0.008	0.013	1	Ppargc1a
0.69398	0.538957	0.075	0.064	1	Rrp9
0.694711	0.480606	0.126	0.108	1	Abcf3
0.694836	-0.138476	0.279	0.295	1	Lrif1
0.694952	0.180401	0.073	0.076	1	Tmem167b
0.695038	0.166278	0.442	0.498	1	Dek
0.695833	0.355783	0.098	0.083	1	Zbtb17
0.695872	0.115531	0.208	0.222	1	Rrm2b
0.695877	2.40637	0.026	0.007	1	Actr3b
0.695877	1.47531	0.014	0.01	1	Zfp455
0.695877	0.917148	0.012	0.013	1	Zfp493
0.696153	0.193746	0.293	0.307	1	Ssrp1
0.696525	0.157814	0.275	0.295	1	Lsm12
0.696564	0.612413	0.071	0.049	1	Adck5
0.696641	0.186151	0.206	0.2	1	Ensa
0.69678	-0.150845	0.138	0.167	1	Disc1
0.696781	0.242516	0.145	0.149	1	Pms1
0.69682	0.35237	0.086	0.062	1	Zkscan6
0.696983	0.226933	0.057	0.056	1	Mthfsd
0.69731	0.379251	0.124	0.125	1	Utp23
0.697432	-0.804521	0.059	0.085	1	Adat1
0.697432	-0.382043	0.059	0.083	1	Heatr9
0.697478	-0.224196	0.112	0.1	1	H2-Ab1
0.69764	-0.135922	0.265	0.263	1	Amn1
0.697721	-0.183801	0.53	0.523	1	Gng2
0.697851	0.135867	0.106	0.106	1	Frmd6
0.69787	-0.192103	0.096	0.118	1	Ormdl1
0.697904	0.111874	0.23	0.235	1	Ugp2
0.697912	0.389157	0.293	0.253	1	Ddb1
0.698127	1.0168	0.014	0.008	1	Stard9
0.698127	0.634458	0.014	0.011	1	Nphp4
0.698127	0.964203	0.01	0.007	1	Hacd4
0.698127	0.359958	0.01	0.008	1	F2rl3
0.698127	0.303009	0.018	0.017	1	Efemp2
0.698127	-0.307643	0.012	0.012	1	Swsap1
0.69832	-0.211588	0.815	0.827	1	Itga4
0.698758	-0.322818	0.118	0.161	1	Nfic
0.698863	-0.300647	0.055	0.058	1	Zbtb34
0.698895	-0.229023	0.122	0.144	1	Med23
0.69958	-0.101061	0.285	0.323	1	Ola1
0.699768	0.42884	0.128	0.112	1	Zng1
0.699782	0.473118	0.253	0.211	1	Trim59
0.700208	0.450586	0.138	0.104	1	Dusp7
0.700346	0.436342	0.491	0.458	1	Vamp8
0.70038	1.44976	0.014	0.011	1	Bag2
0.70038	-0.645958	0.012	0.014	1	Pcx
0.70038	0.233569	0.018	0.017	1	2510009E07Rik
0.700791	0.699511	0.092	0.074	1	Cenpo
0.700969	0.312821	0.139	0.135	1	Thoc5
0.70102	0.451691	0.098	0.078	1	Abcd4
0.701185	0.552784	0.077	0.065	1	Cfap298
0.70157	0.23101	0.081	0.09	1	Phlpp2
0.70206	0.17305	0.13	0.139	1	Ing3
0.702224	0.404024	0.081	0.076	1	Uck1
0.702358	-0.44759	0.051	0.062	1	Rida
0.702635	0.934591	0.014	0.008	1	Evi2b
0.702635	1.04596	0.016	0.011	1	Cxcl10
0.702635	0.165484	0.014	0.019	1	Kifc2
0.702635	0.361184	0.01	0.007	1	Zfp93
0.702635	0.526345	0.012	0.014	1	Plaur
0.702635	-0.267606	0.008	0.01	1	Car12
0.702635	0.287641	0.012	0.012	1	Glyctk
0.70272	0.27844	0.177	0.177	1	Dld
0.703183	-0.110352	0.379	0.416	1	Smad4
0.703254	-0.406583	0.196	0.27	1	Atg5
0.703289	0.460504	0.069	0.055	1	Cad
0.703469	-0.217515	0.061	0.061	1	Clip2
0.703783	0.373705	0.583	0.525	1	Scand1
0.704145	0.364694	0.163	0.143	1	Zfp672
0.704268	0.197429	0.163	0.158	1	Rpe
0.704401	0.604483	0.047	0.049	1	Ap4m1
0.704474	0.155095	0.277	0.275	1	Rnf20
0.704484	0.232523	0.063	0.065	1	Fgd6
0.704639	-0.19751	0.263	0.3	1	Dpy30
0.704706	0.440207	0.106	0.1	1	Gemin5
0.704746	-0.27894	0.043	0.049	1	Alas1
0.704816	0.555153	0.177	0.144	1	Pttg1ip
0.70485	0.347261	0.361	0.354	1	Ubtf
0.704858	0.466825	0.173	0.137	1	Unc93b1
0.704893	2.16783	0.018	0.006	1	Misp3
0.704893	-0.862096	0.012	0.02	1	Plpp2
0.704893	0.796331	0.012	0.006	1	Tgfb1i1
0.704893	1.14764	0.016	0.01	1	Mfsd12
0.704893	-0.913623	0.012	0.018	1	Fam220a
0.704893	0.238472	0.022	0.019	1	Dnajb13
0.704893	0.325502	0.02	0.017	1	Rtl6
0.704893	-0.684525	0.012	0.014	1	Ghdc
0.704893	0.601104	0.012	0.011	1	Lipt1
0.704893	-0.109272	0.022	0.022	1	Kics2
0.704985	0.460555	0.143	0.12	1	Gnl3l
0.705379	-0.126538	0.165	0.174	1	Zfp26
0.7054	0.400989	0.532	0.518	1	G3bp1
0.705604	0.769248	0.112	0.084	1	Slc29a1
0.706326	-0.211217	0.248	0.279	1	Rnf146
0.706658	0.25049	0.163	0.157	1	Ascc2
0.707153	1.49592	0.026	0.008	1	Zc2hc1c
0.707153	1.02048	0.014	0.006	1	Wnt3
0.707153	0.427574	0.02	0.013	1	Cfap126
0.707153	0.499634	0.014	0.007	1	Nexn
0.707153	0.758894	0.016	0.01	1	Gm14399
0.707153	0.129823	0.014	0.008	1	Osgin1
0.707153	0.679333	0.012	0.006	1	Kcnh4
0.707153	0.417525	0.018	0.013	1	Gas2l3
0.707153	-0.166693	0.01	0.014	1	Tmem198
0.707153	0.738389	0.018	0.02	1	Prxl2a
0.707619	0.240631	0.084	0.079	1	Med31
0.707698	-0.105996	0.155	0.194	1	Zfp326
0.707835	0.203044	0.067	0.073	1	Mrps22
0.708164	-0.398327	0.124	0.151	1	Mlx
0.708244	0.407124	0.415	0.406	1	Cct8
0.708559	0.269523	0.102	0.078	1	Chac2
0.708664	0.110585	0.521	0.476	1	Galnt1
0.708699	-0.404308	0.181	0.236	1	Txndc5
0.708728	0.413963	0.049	0.041	1	Cwf19l1
0.709416	-0.35818	0.01	0.016	1	Myo15a
0.709416	-0.177868	0.014	0.011	1	Slc35e4
0.709416	0.787804	0.01	0.007	1	Abcb6
0.709416	0.282896	0.016	0.019	1	Zfp239
0.709416	-0.230791	0.012	0.014	1	Cep131
0.709416	-0.833121	0.016	0.018	1	Cxadr
0.709416	0.817927	0.016	0.016	1	Csrp2
0.709416	0.106518	0.01	0.01	1	Ptges3l
0.709418	-0.496613	0.163	0.2	1	Cdc25b
0.709531	0.218098	0.055	0.049	1	Tmem42
0.710189	0.368251	0.081	0.071	1	Nkiras1
0.710406	-0.236517	0.244	0.278	1	Nek9
0.710571	0.333404	0.075	0.07	1	Spata2
0.710901	-0.226858	0.063	0.078	1	Wdr91
0.710963	0.258686	0.128	0.118	1	Nelfa
0.711557	-0.170559	0.053	0.071	1	Atxn1l
0.711576	0.1176	0.147	0.145	1	Zfp444
0.711682	-1.51722	0.008	0.02	1	Csf2ra
0.711682	-0.507874	0.01	0.014	1	Gstt3
0.711682	0.210954	0.024	0.02	1	Zfp97
0.711682	1.09109	0.014	0.012	1	Maged2
0.712007	-0.219005	0.273	0.335	1	Sfr1
0.712067	0.227702	0.21	0.192	1	Dynll2
0.712124	0.191699	0.544	0.532	1	Fis1
0.71274	0.449044	0.128	0.126	1	Ppil1
0.712979	0.213782	0.336	0.33	1	Ociad1
0.71312	0.128574	0.224	0.23	1	Mical1
0.713128	-0.351214	0.031	0.047	1	Wdr24
0.713128	0.305069	0.053	0.042	1	Phf21b
0.713291	-0.347414	0.246	0.296	1	Yipf4
0.713614	0.272025	0.332	0.306	1	Eif3g
0.71395	0.192902	0.012	0.01	1	Gm49396
0.714353	0.382594	0.145	0.129	1	Ubfd1
0.714496	0.32884	0.128	0.115	1	Mfsd1
0.714722	-0.304626	0.198	0.247	1	Rhbdd1
0.715288	0.539816	0.084	0.072	1	Trmt2a
0.715361	-0.317656	0.196	0.255	1	Zdhhc21
0.715961	0.41609	0.069	0.066	1	Nup37
0.716028	0.428116	0.132	0.118	1	Cdkn2aip
0.716143	-0.235376	0.083	0.094	1	Mrps11
0.716193	0.399472	0.045	0.037	1	Lpar5
0.716221	0.795312	0.018	0.007	1	Adam15
0.716221	1.19799	0.02	0.012	1	Tnfrsf10b
0.716221	0.219462	0.008	0.01	1	Ssc4d
0.716221	0.202537	0.014	0.013	1	Fam72a
0.716348	0.102437	0.114	0.125	1	Fundc1
0.71639	0.202833	0.253	0.237	1	Exosc8
0.716577	0.355231	0.196	0.174	1	Dpp3
0.716608	0.247336	0.248	0.254	1	Yipf3
0.716687	0.106643	0.216	0.235	1	Ndufa9
0.716731	-0.145341	0.041	0.049	1	Nek3
0.717254	0.410659	0.269	0.227	1	Ivns1abp
0.717501	0.276154	0.338	0.311	1	Ghitm
0.717555	0.187083	0.193	0.191	1	Sh3bp1
0.717681	0.106412	0.136	0.132	1	Ttpal
0.717683	1.44282	0.02	0.01	1	Rims3
0.717972	0.254391	0.418	0.406	1	Llph
0.718147	0.584764	0.108	0.088	1	Lamc1
0.718301	0.126359	0.505	0.522	1	Calr
0.718396	0.277202	0.098	0.1	1	Mfsd5
0.718435	0.424302	0.075	0.07	1	Lrrc61
0.718494	0.840653	0.037	0.022	1	Il11ra1
0.718494	1.43303	0.018	0.011	1	Laptm4b
0.718494	1.38825	0.016	0.01	1	Mdk
0.718515	0.410563	0.073	0.062	1	Dynlt2a2
0.71856	-0.131153	0.642	0.713	1	Tln1
0.71898	-0.134886	0.342	0.398	1	Mapre2
0.719015	0.199331	0.09	0.078	1	Yae1d1
0.719468	-0.22549	0.055	0.077	1	Tmem199
0.719616	0.205607	0.065	0.066	1	Pank4
0.719693	-0.491062	0.028	0.037	1	Atg9a
0.719714	0.39586	0.169	0.156	1	Pigbos1
0.720293	0.254637	0.23	0.215	1	Trappc10
0.720719	0.274294	0.387	0.373	1	Aurkaip1
0.72089	0.266097	0.126	0.118	1	Fbxo32
0.720929	-0.338084	0.33	0.38	1	Scaf4
0.721535	0.320853	0.548	0.482	1	Dazap2
0.721632	0.238603	0.422	0.426	1	Ranbp2
0.721705	-0.169514	0.018	0.026	1	Zbtb48
0.721944	0.139702	0.224	0.241	1	Zc3h18
0.722003	-0.594968	0.037	0.068	1	Emid1
0.722116	-0.248172	0.092	0.109	1	Mto1
0.72226	0.258924	0.187	0.173	1	Kansl2
0.722368	-0.101448	0.2	0.219	1	Vps72
0.722382	0.252884	0.141	0.132	1	Stk16
0.722893	0.943175	0.077	0.053	1	Gcc1
0.723236	-0.371214	0.308	0.372	1	Tia1
0.723569	0.155593	0.894	0.899	1	Rpl7a
0.723719	0.296312	0.018	0.018	1	Ttbk1
0.724096	-0.176257	0.216	0.228	1	Pgap2
0.724354	-0.34327	0.035	0.065	1	Ubox5
0.724592	-0.13587	0.069	0.079	1	Qtrt1
0.724956	-0.388049	0.13	0.155	1	Extl3
0.725092	0.155734	0.652	0.626	1	Snrnp70
0.725517	0.157559	0.073	0.072	1	Fech
0.725735	1.04317	0.022	0.013	1	Atxn7l2
0.726133	-0.263095	0.11	0.152	1	Trappc11
0.726429	0.238789	0.126	0.11	1	Sf3b4
0.726549	0.285271	0.214	0.183	1	Lmnb1
0.726958	-0.151329	0.165	0.176	1	Unc119
0.727106	0.196605	0.083	0.083	1	Tmem109
0.727214	0.193025	0.183	0.175	1	Dhps
0.727258	0.234675	0.163	0.147	1	Trafd1
0.727271	0.124477	0.077	0.071	1	Fam98c
0.727753	-0.184109	0.02	0.028	1	Scarb1
0.727753	-0.537488	0.012	0.019	1	Rsad1
0.727753	-0.440472	0.016	0.023	1	Tnfsf9
0.727753	1.24762	0.018	0.011	1	Kcnk7
0.727753	-0.506301	0.012	0.018	1	B3gnt7
0.727779	0.388227	0.23	0.199	1	Slirp
0.728117	0.793198	0.059	0.049	1	Med16
0.728131	-0.226716	0.083	0.104	1	Sft2d3
0.728319	0.157507	0.33	0.342	1	Csnk1d
0.728363	-0.237575	0.322	0.369	1	Gmds
0.72854	0.224096	0.271	0.249	1	Nfkbiz
0.728637	0.169664	0.079	0.076	1	Gemin2
0.728834	0.159125	0.035	0.037	1	Zgrf1
0.728834	0.219706	0.061	0.061	1	Polr3d
0.728983	-0.219984	0.189	0.231	1	Nsmce1
0.729373	0.269249	0.159	0.15	1	Upf3a
0.729415	-0.170263	0.088	0.116	1	Socs7
0.729595	0.15213	0.387	0.392	1	Fxr1
0.729689	0.137897	0.132	0.126	1	Lin54
0.729772	-0.958794	0.01	0.02	1	Iftap
0.729772	0.819173	0.022	0.014	1	Efnb1
0.729772	0.262484	0.016	0.013	1	Xrcc2
0.729772	0.755658	0.016	0.013	1	Gtse1
0.729772	0.53455	0.018	0.016	1	Ifi204
0.729772	-0.689145	0.012	0.013	1	Siah1b
0.729898	0.259258	0.132	0.134	1	Chchd7
0.729933	0.248754	0.316	0.289	1	Pop5
0.730083	-0.105093	0.196	0.233	1	Cops6
0.730151	0.185762	0.344	0.356	1	Mob3a
0.73027	0.114016	0.143	0.162	1	Pcnx3
0.730761	0.146307	0.556	0.55	1	Eif5
0.731794	-2.02505	0.008	0.029	1	Armc2
0.731794	0.114289	0.014	0.019	1	Fam83f
0.731794	-0.441122	0.016	0.019	1	Slc16a3
0.731794	0.49565	0.02	0.018	1	Xkr8
0.731794	0.289511	0.018	0.017	1	Espl1
0.731878	-0.194	0.092	0.108	1	3110009E18Rik
0.731905	0.459864	0.067	0.062	1	Atmin
0.732093	0.166629	0.132	0.11	1	Nsmce3
0.732227	0.345689	0.057	0.052	1	Polrmt
0.732435	-0.45807	0.077	0.112	1	Chchd5
0.732684	0.65652	0.084	0.068	1	Czib
0.733302	-0.169016	0.193	0.218	1	Gpr107
0.733441	0.12888	0.448	0.481	1	Runx3
0.733652	0.187972	0.185	0.193	1	Cnot7
0.733737	-0.515107	0.071	0.107	1	Enpp1
0.733817	-1.13983	0.012	0.028	1	Cand2
0.733817	1.01076	0.022	0.013	1	Suv39h2
0.733817	-1.09056	0.012	0.019	1	1700020L24Rik
0.733817	-0.785199	0.018	0.023	1	Dclre1a
0.733817	0.36473	0.02	0.016	1	Trbv13-2
0.733817	0.258841	0.024	0.02	1	Pfkm
0.733817	0.254374	0.02	0.022	1	Angpt2
0.733866	0.216287	0.257	0.251	1	Gm12185
0.734228	-0.478923	0.059	0.077	1	Wdr59
0.734228	0.217795	0.065	0.061	1	Tmed4
0.734304	-0.110183	0.175	0.197	1	Aph1a
0.734443	0.360462	0.157	0.146	1	Kctd10
0.734492	0.19185	0.061	0.06	1	Fam136a
0.734504	0.152393	0.143	0.149	1	St7
0.734504	0.119562	0.104	0.106	1	2410002F23Rik
0.735025	0.586944	0.069	0.056	1	Tnfaip1
0.735116	0.165324	0.053	0.054	1	Trp53rka
0.735592	-0.102658	0.084	0.098	1	Noa1
0.735596	0.194266	0.088	0.096	1	Tusc2
0.735843	1.15685	0.028	0.013	1	Dnaaf2
0.735843	-0.455286	0.018	0.024	1	Steap3
0.735843	-0.46549	0.022	0.026	1	Cracd
0.735843	0.819495	0.014	0.01	1	Cdc42bpg
0.735843	0.518252	0.024	0.025	1	Cfap251
0.736047	0.772694	0.138	0.097	1	Nubp2
0.736054	0.495822	0.073	0.061	1	Mul1
0.737165	0.210875	0.132	0.122	1	Pmpcb
0.737192	0.145458	0.314	0.319	1	Ccser2
0.737203	-0.396733	0.071	0.089	1	Daglb
0.737251	-0.15828	0.44	0.507	1	Rbl2
0.737811	0.147055	0.094	0.1	1	Slc4a2
0.737868	-0.113698	0.308	0.362	1	Adipor2
0.73787	-1.52008	0.014	0.036	1	Irs2
0.73787	-1.13955	0.016	0.036	1	Mrnip
0.73787	-0.803827	0.01	0.018	1	Zfp354c
0.73787	-0.427563	0.018	0.025	1	Cracdl
0.73787	0.371374	0.018	0.011	1	Kcnip2
0.73787	-0.562332	0.016	0.022	1	Bbof1
0.73787	-0.308919	0.016	0.018	1	Cenpn
0.73787	0.116567	0.014	0.013	1	Gm8797
0.73787	-0.118942	0.012	0.012	1	Traj27
0.738157	0.291432	0.407	0.4	1	Rwdd1
0.738507	0.284734	0.33	0.276	1	Atl3
0.738607	-0.275735	0.314	0.354	1	Erap1
0.73873	0.121285	0.301	0.297	1	Psmc3
0.738884	0.32126	0.018	0.014	1	Hspe1-rs1
0.738906	0.386269	0.151	0.135	1	Ddx1
0.738965	0.213574	0.491	0.483	1	Parp8
0.739056	-0.264052	0.084	0.109	1	Pmf1
0.739399	-0.494959	0.096	0.113	1	Nln
0.739457	-1.03823	0.014	0.019	1	Tnc
0.739899	1.21715	0.02	0.011	1	Dnajb5
0.739899	0.957222	0.02	0.011	1	Trgv4
0.739899	-0.587769	0.01	0.019	1	C1qa
0.739899	0.306853	0.016	0.011	1	Serpine3
0.739899	0.305231	0.016	0.013	1	Zfp619
0.739899	0.291446	0.031	0.028	1	Ss18l1
0.739899	0.942332	0.016	0.016	1	Lime1
0.739989	0.333562	0.088	0.091	1	Hmgcs1
0.74017	0.391924	0.275	0.249	1	Zbp1
0.740806	0.117526	0.098	0.11	1	Exosc9
0.741217	0.123569	0.466	0.464	1	Ppp4r3a
0.741297	1.13165	0.018	0.013	1	Ms4a4d
0.741339	0.533841	0.084	0.074	1	Rad52
0.741929	0.616735	0.022	0.013	1	Dhrs13
0.741929	0.395966	0.024	0.019	1	Fgd2
0.741929	-0.1637	0.028	0.032	1	Tiam2
0.741929	0.352757	0.014	0.016	1	Tub
0.741929	-0.222397	0.02	0.022	1	Dennd5b
0.742062	-0.123731	0.297	0.337	1	Polr2e
0.742171	0.103219	0.073	0.079	1	Bag5
0.7422	-0.134791	0.114	0.138	1	Miip
0.742301	0.51582	0.102	0.088	1	Golt1b
0.742525	-0.671732	0.116	0.158	1	Gid4
0.742525	0.360029	0.139	0.128	1	Ykt6
0.742578	-0.301303	0.301	0.332	1	Galk2
0.742735	-0.449738	0.079	0.102	1	Cebpb
0.743139	0.28769	0.02	0.019	1	Paox
0.743589	-0.142801	0.185	0.204	1	Arl1
0.743926	-0.118369	0.214	0.236	1	Zdhhc17
0.743962	-0.946534	0.018	0.035	1	Zkscan5
0.743962	0.920304	0.022	0.014	1	Niban2
0.743962	0.440679	0.014	0.011	1	Dhdh
0.744003	0.336604	0.204	0.198	1	Map3k4
0.74421	0.242691	0.75	0.759	1	Elob
0.744564	0.367788	0.301	0.245	1	Ier2
0.744982	1.89477	0.031	0.014	1	Ddah1
0.744999	0.473532	0.11	0.088	1	Clcf1
0.745763	0.467032	0.177	0.164	1	1700123O20Rik
0.745832	-0.257105	0.236	0.264	1	Ppp1r12b
0.745996	0.281288	0.02	0.018	1	Kctd11
0.745996	0.322151	0.02	0.019	1	Stau2
0.74639	0.816636	0.1	0.083	1	Dgat1
0.74642	-0.299855	0.253	0.321	1	Rab11a
0.746645	-0.264126	0.157	0.193	1	Tex2
0.746955	-0.192192	0.32	0.347	1	Ctsc
0.747128	0.32204	0.138	0.115	1	Snx15
0.747256	1.32571	0.033	0.022	1	Gm614
0.747337	0.490808	0.255	0.252	1	Ifi214
0.747343	-0.107053	0.246	0.301	1	Pfdn1
0.747955	0.325467	0.114	0.109	1	Ccpg1
0.748012	0.301676	0.09	0.07	1	Cybb
0.748032	0.456808	0.012	0.008	1	Rimkla
0.748065	0.134218	0.226	0.222	1	Arl6ip4
0.748078	0.106136	0.179	0.176	1	Uck2
0.748173	0.133523	0.157	0.158	1	Cd55
0.748196	-0.122716	0.259	0.306	1	Rangap1
0.748488	-0.126617	0.285	0.299	1	Msl1
0.748662	-0.282629	0.081	0.101	1	Carm1
0.748672	0.911823	0.024	0.02	1	Nmral1
0.748817	-0.109709	0.265	0.284	1	Kat7
0.748886	-0.44939	0.204	0.269	1	Pot1b
0.749003	-0.194328	0.236	0.253	1	Slc25a36
0.749923	0.170172	0.092	0.094	1	Zbtb14
0.75007	0.72205	0.024	0.013	1	Gpr63
0.75007	-0.135676	0.016	0.023	1	Fam124b
0.75007	-0.282531	0.016	0.02	1	Rgs16
0.75007	-0.532598	0.02	0.019	1	Ralyl
0.75007	-0.205141	0.018	0.018	1	Tmem41a
0.750134	-0.136398	0.289	0.302	1	Atad1
0.750178	-0.239762	0.139	0.139	1	Dlat
0.750334	0.303207	0.253	0.228	1	Herpud1
0.750409	-0.200345	0.055	0.082	1	Dennd11
0.75052	0.989432	0.031	0.019	1	Atp6v0d2
0.75052	0.60822	0.018	0.013	1	Gm10643
0.750999	0.226101	0.147	0.139	1	Ndufaf4
0.751018	0.811383	0.065	0.068	1	H2ac8
0.751332	0.23286	0.141	0.132	1	Tmem68
0.751706	-0.164925	0.224	0.249	1	Dctn4
0.75211	0.821441	0.022	0.023	1	Kynu
0.75211	-0.172544	0.016	0.016	1	Nnt
0.752369	1.89448	0.022	0.011	1	Ifi44
0.752369	0.166824	0.016	0.013	1	Rilpl1
0.752369	-0.448506	0.014	0.017	1	Aplp1
0.752415	-0.158777	0.104	0.109	1	Ak6
0.752517	-0.286014	0.196	0.269	1	Ly75
0.752583	0.14844	0.393	0.386	1	Akr1b1
0.752612	-0.109537	0.212	0.272	1	Pigk
0.752614	-0.210213	0.118	0.133	1	Zc3h12a
0.753138	-0.181789	0.073	0.09	1	Cops7b
0.753585	-0.284105	0.165	0.213	1	Oma1
0.753834	-0.237994	0.051	0.042	1	Ccnb2
0.753929	-0.174483	0.322	0.353	1	Samsn1
0.753958	-0.760163	0.206	0.201	1	Phactr2
0.754082	0.240758	0.324	0.319	1	Otud4
0.754151	1.23697	0.014	0.008	1	Gm20605
0.754219	-0.180527	0.029	0.043	1	Gm15446
0.754219	0.738646	0.028	0.016	1	H4c14
0.754219	-0.244576	0.014	0.02	1	Shld3
0.754219	0.164482	0.033	0.036	1	Zfp946
0.754569	0.184917	0.717	0.701	1	Sec61b
0.754668	-0.385762	0.542	0.621	1	Lims1
0.755271	-0.268906	0.373	0.427	1	Micu2
0.755851	0.353577	0.108	0.095	1	Mtss1
0.755899	0.45321	0.132	0.108	1	Zfp799
0.756071	1.37693	0.035	0.018	1	Rnase4
0.756099	0.311047	0.183	0.17	1	Naa30
0.756497	0.204846	0.189	0.2	1	Cebpg
0.757342	-0.362958	0.134	0.175	1	Rbfa
0.757595	-0.218587	0.442	0.517	1	Trp53inp1
0.757823	-0.332511	0.143	0.17	1	Tubgcp5
0.757924	0.329065	0.024	0.019	1	Adarb1
0.758239	-0.279591	0.02	0.018	1	Pkd1l3
0.758556	-0.167817	0.629	0.687	1	Arid4b
0.758589	0.127636	0.136	0.124	1	Kpna6
0.758733	0.117972	0.139	0.146	1	Vac14
0.758921	0.66994	0.035	0.026	1	Adnp
0.759018	0.677747	0.122	0.1	1	Aldh18a1
0.759164	0.223	0.173	0.191	1	Cpsf2
0.759194	0.314431	0.031	0.019	1	Acsf3
0.759208	-0.288372	0.173	0.21	1	Shld1
0.759252	0.140849	0.385	0.372	1	Arcn1
0.759426	-0.256843	0.54	0.613	1	Baz1a
0.759778	0.836951	0.039	0.023	1	Gale
0.759778	1.3443	0.028	0.016	1	Dpp7
0.759778	-0.977393	0.02	0.03	1	Mtx3
0.759778	0.525636	0.018	0.014	1	Trbj2-6
0.759778	0.364858	0.014	0.011	1	Nudt15
0.759919	-0.231583	0.094	0.115	1	Ttc32
0.759986	0.342605	0.2	0.189	1	Edem3
0.760105	-0.28678	0.228	0.242	1	Lclat1
0.760484	-0.14433	0.165	0.205	1	Ptdss1
0.760993	-0.19233	0.519	0.591	1	Arhgap25
0.761023	0.493323	0.13	0.101	1	Aar2
0.761307	0.14249	0.263	0.313	1	Snx13
0.761507	0.118999	0.141	0.157	1	Tmem219
0.761634	1.71911	0.045	0.018	1	Arnt2
0.761634	1.16261	0.026	0.012	1	Il17c
0.761634	0.150965	0.022	0.03	1	Zcwpw1
0.761634	-0.982328	0.018	0.026	1	Gpt
0.761634	-0.619138	0.016	0.022	1	Mfsd13a
0.761634	0.15991	0.022	0.025	1	Nat8f1
0.761634	-0.702833	0.016	0.019	1	Hk3
0.761634	-0.478755	0.014	0.016	1	Tbc1d8
0.761634	0.32986	0.016	0.018	1	Fkbp7
0.761634	-0.562595	0.018	0.019	1	Gnb5
0.761687	-0.381616	0.202	0.271	1	Slc6a6
0.761698	0.211075	0.165	0.164	1	Ip6k2
0.762012	0.222367	0.411	0.398	1	Lpxn
0.763143	0.105058	0.246	0.253	1	Ezh2
0.763491	-1.1567	0.018	0.032	1	Pdzd2
0.763681	0.832991	0.273	0.207	1	Ccdc88b
0.763887	0.323757	0.216	0.211	1	Entr1
0.764328	0.96936	0.031	0.018	1	Niban3
0.764328	-0.522633	0.026	0.031	1	Zfp69
0.764712	-0.366524	0.285	0.326	1	Cradd
0.764738	-0.194853	0.102	0.131	1	Senp3
0.764998	0.301407	0.126	0.103	1	Cd200r4
0.765151	0.57531	0.033	0.029	1	Prkra
0.765239	0.286615	0.069	0.07	1	Zkscan17
0.76535	-0.407804	0.016	0.026	1	Gm20604
0.76535	-0.311009	0.012	0.016	1	Rpp40
0.76535	-0.225038	0.02	0.02	1	Ybey
0.765408	0.605274	0.057	0.046	1	Tacc3
0.765721	-0.460756	0.138	0.187	1	Ntaq1
0.765804	0.240952	0.145	0.177	1	Il4ra
0.765804	0.198234	0.171	0.15	1	Krr1
0.766041	-0.738747	0.033	0.046	1	Tbc1d32
0.766324	0.68571	0.132	0.096	1	Slc45a4
0.766825	-0.245888	0.163	0.193	1	Sergef
0.766906	0.166532	0.035	0.035	1	Wwc2
0.76721	-0.870982	0.014	0.029	1	Acad12
0.76721	0.705336	0.02	0.013	1	Smim40
0.76721	0.295177	0.012	0.012	1	Fancb
0.767517	0.523984	0.077	0.056	1	Slc25a44
0.767752	0.441044	0.265	0.234	1	Atp2c1
0.767756	0.779126	0.02	0.013	1	Mrm3
0.767756	-0.26399	0.028	0.034	1	Smim24
0.767756	-0.275181	0.043	0.042	1	Zscan20
0.767842	0.341562	0.293	0.267	1	Hapstr1
0.768173	-0.201915	0.084	0.091	1	Phka2
0.768299	0.819167	0.305	0.24	1	Cdipt
0.768405	0.174133	0.094	0.085	1	Zfp692
0.768506	-0.24888	0.028	0.034	1	Zfp27
0.768998	0.228468	0.501	0.49	1	Cwc15
0.769027	0.147086	0.525	0.523	1	Tes
0.769071	0.333728	0.037	0.025	1	Plod1
0.769071	-0.202081	0.018	0.026	1	Col20a1
0.769071	-0.248949	0.022	0.029	1	Msantd7
0.769071	0.234039	0.022	0.018	1	Zfp775
0.769348	0.100333	0.399	0.424	1	Vdac2
0.769472	-0.228032	0.016	0.023	1	Aars2
0.769508	1.64438	0.063	0.047	1	Actn2
0.769514	-0.11192	0.497	0.556	1	Sarnp
0.769645	0.207416	0.173	0.167	1	Ormdl2
0.769789	0.149969	0.373	0.378	1	Sms
0.769913	-0.202537	0.12	0.128	1	Minpp1
0.770226	0.272519	0.308	0.303	1	Uqcc3
0.770934	0.508035	0.035	0.024	1	Cbarp
0.770934	-0.403597	0.018	0.024	1	Gm10778
0.770934	-0.122172	0.018	0.016	1	Spata2l
0.770934	-0.140125	0.026	0.025	1	Akap12
0.771189	0.920299	0.035	0.019	1	Zfp976
0.77143	-0.152854	0.458	0.493	1	Cpsf6
0.77147	0.384287	0.181	0.152	1	Daxx
0.771772	0.236004	0.134	0.127	1	Rfx1
0.771887	0.238166	0.44	0.453	1	Madd
0.771947	0.187325	0.428	0.429	1	Ube2r2
0.771952	-0.225734	0.21	0.243	1	Lamtor3
0.771996	0.226455	0.096	0.1	1	Zfp758
0.772139	-0.301441	0.295	0.332	1	Stxbp3
0.772197	0.276884	0.071	0.062	1	Fbxw5
0.772559	0.158485	0.299	0.295	1	Tnfaip8l2
0.772715	0.428749	0.216	0.191	1	Arl8b
0.772798	0.559196	0.028	0.02	1	Fancd2
0.772798	-0.238012	0.033	0.031	1	Wdpcp
0.772873	-0.26807	0.1	0.137	1	Hspbap1
0.772903	-0.209078	0.12	0.15	1	Tmem156
0.772907	1.25111	0.024	0.012	1	Mcm8
0.772907	0.259863	0.026	0.03	1	Rbbp9
0.772907	0.328145	0.026	0.025	1	Plod3
0.772907	0.353275	0.035	0.036	1	Zfand2a
0.773102	0.180617	0.11	0.122	1	Psme2b
0.773124	-0.118049	0.145	0.179	1	Eml5
0.773204	-0.387899	0.067	0.088	1	Ipmk
0.773642	0.492398	0.075	0.06	1	Taco1
0.774018	-0.287892	0.145	0.173	1	Zbtb2
0.774019	-0.216328	0.112	0.145	1	Exoc7
0.774227	0.166882	0.265	0.263	1	Exosc3
0.774316	0.346162	0.204	0.186	1	Cwc22
0.774343	0.22101	0.318	0.325	1	Mcts1
0.774455	0.160177	0.122	0.106	1	Tsr3
0.774627	0.439807	0.039	0.036	1	Abcb10
0.77488	-0.687791	0.065	0.095	1	Nelfe
0.774913	-0.696635	0.049	0.078	1	Gpc1
0.775007	0.228439	0.104	0.088	1	Ccdc77
0.775318	0.284444	0.387	0.382	1	Ifi47
0.775384	0.245774	0.21	0.191	1	Cic
0.775927	0.236326	0.092	0.082	1	Tbcc
0.776123	-0.141475	0.501	0.567	1	Kat6a
0.776187	0.265959	0.084	0.094	1	Nprl3
0.776347	-0.486512	0.022	0.028	1	Fdxacb1
0.776347	0.700859	0.024	0.018	1	Lss
0.77694	0.131272	0.591	0.604	1	Nsa2
0.776995	-0.102467	0.155	0.173	1	Timm17b
0.777039	-0.157695	0.456	0.51	1	Rbbp6
0.777944	0.432096	0.214	0.177	1	Gclc
0.778069	0.207693	0.029	0.041	1	Capn10
0.778069	0.228124	0.022	0.019	1	Kctd6
0.778069	-0.15303	0.02	0.018	1	Orc1
0.778245	0.113224	0.096	0.09	1	Dag1
0.778398	0.124677	0.022	0.022	1	Tmtc3
0.778526	-0.3221	0.079	0.112	1	Tut1
0.778765	-0.255766	0.418	0.492	1	Plekha2
0.779049	0.985905	0.053	0.034	1	Ggt1
0.779735	-0.284202	0.028	0.032	1	Abhd14a
0.779791	1.01554	0.018	0.011	1	Paqr3
0.779791	-0.164537	0.024	0.029	1	Ptges2
0.779791	0.593625	0.033	0.03	1	Mvd
0.780313	-0.200555	0.208	0.252	1	Mcm6
0.780351	0.965789	0.104	0.074	1	Mthfd1
0.78041	0.143502	0.104	0.113	1	Zfp952
0.780685	0.141353	0.077	0.084	1	Tgif1
0.780877	0.1623	0.104	0.113	1	Rps19bp1
0.781063	-0.111334	0.54	0.603	1	Mtdh
0.781172	0.218133	0.269	0.267	1	Bcl10
0.781493	0.125691	0.251	0.264	1	Fcf1
0.781754	0.140587	0.028	0.028	1	Tmem106c
0.781917	0.228378	0.25	0.259	1	Cd74
0.782032	0.602329	0.075	0.082	1	Fabp5
0.782285	-0.393632	0.075	0.095	1	Iffo2
0.782995	-0.220052	0.342	0.27	1	Nt5e
0.783038	0.233951	0.501	0.478	1	Cdc42se1
0.78324	0.679456	0.028	0.018	1	Septin8
0.78324	0.332164	0.022	0.02	1	Sdc3
0.783563	0.177009	0.287	0.266	1	Eif3b
0.784182	-0.149809	0.155	0.206	1	Mvb12a
0.784494	0.144915	0.324	0.338	1	Bbip1
0.784556	0.189321	0.092	0.1	1	Srprb
0.784561	0.462058	0.033	0.026	1	Plpp5
0.784561	0.509933	0.026	0.022	1	Zfp839
0.784561	-0.362709	0.033	0.036	1	Gemin6
0.784784	-0.821318	0.029	0.044	1	Serpina3f
0.784784	0.286806	0.028	0.03	1	Mitf
0.784965	0.547709	0.031	0.023	1	Pld2
0.784965	0.303688	0.028	0.023	1	Naa80
0.784965	0.482796	0.024	0.02	1	Taf6l
0.784965	-0.193106	0.022	0.025	1	Rwdd2b
0.785023	0.483168	0.051	0.053	1	Clcn6
0.785123	-0.100705	0.426	0.463	1	Supt16
0.785128	1.5006	0.047	0.034	1	H2bc11
0.785465	0.175656	0.116	0.11	1	Ppp1r37
0.785471	-0.222271	0.145	0.175	1	Sugp1
0.785524	0.391266	0.088	0.072	1	Ppm1l
0.785599	0.202739	0.059	0.05	1	Cdkl3
0.785882	0.733338	0.035	0.023	1	Il9r
0.785882	-1.28121	0.014	0.019	1	Kirrel3
0.785956	0.547102	0.149	0.121	1	Gga1
0.786171	-0.409459	0.033	0.04	1	2810021J22Rik
0.786171	0.190881	0.02	0.016	1	Septin10
0.786171	-0.227676	0.026	0.029	1	Zfp273
0.786498	0.227507	0.175	0.17	1	Zkscan1
0.786808	0.3034	0.257	0.254	1	Nbeal2
0.787119	-0.221743	0.031	0.04	1	Atp6v1g2
0.787497	0.31386	0.503	0.45	1	Lamtor2
0.787593	0.267305	0.224	0.203	1	Hikeshi
0.787702	-0.108261	0.194	0.221	1	Kdelr2
0.787783	-0.206633	0.043	0.044	1	Prmt6
0.788549	0.168201	0.128	0.126	1	Nup107
0.788896	0.139921	0.348	0.349	1	Rora
0.78895	0.505752	0.086	0.077	1	Rps6ka4
0.789241	-0.331914	0.157	0.183	1	Alkbh8
0.789865	-0.21896	0.165	0.182	1	Tmem65
0.790149	-1.18651	0.029	0.05	1	Phka1
0.790149	-1.11545	0.016	0.031	1	Gm21985
0.790149	1.01554	0.028	0.017	1	Tmem177
0.79018	-1.04769	0.067	0.114	1	Gtf2ird2
0.790221	0.249037	0.297	0.259	1	Serinc1
0.790822	-0.587935	0.189	0.257	1	Plcxd2
0.791009	0.692633	0.024	0.018	1	Unc5a
0.791009	0.179222	0.041	0.037	1	Zfp953
0.791114	-0.108833	0.528	0.554	1	Trim14
0.79126	0.247439	0.411	0.384	1	Snu13
0.791435	0.402825	0.031	0.028	1	Brca2
0.791737	-0.105123	0.167	0.186	1	Ankra2
0.791801	0.359323	0.434	0.409	1	Sfi1
0.791879	-0.408415	0.016	0.026	1	Scg5
0.791879	0.371056	0.022	0.025	1	Zfp747
0.791879	0.540014	0.024	0.026	1	Gm44505
0.791938	0.304649	0.179	0.174	1	Mepce
0.792247	0.371204	0.348	0.301	1	Cox20
0.7923	-0.226315	0.151	0.177	1	Cfl2
0.792372	0.79639	0.059	0.038	1	Neb
0.792372	-0.605187	0.035	0.04	1	Cmya5
0.792778	-0.581602	0.098	0.109	1	Tspan3
0.793037	-0.410752	0.232	0.293	1	Ube4a
0.79346	-0.258638	0.509	0.589	1	Fbxo11
0.79361	1.3616	0.022	0.013	1	H3c13
0.793616	0.29819	0.094	0.094	1	Ighd
0.793743	0.476221	0.053	0.052	1	Zfp35
0.793893	0.189654	0.028	0.02	1	Bcl2l2
0.794213	-0.191393	0.202	0.227	1	Copz1
0.794216	0.289469	0.161	0.155	1	Tmem168
0.794238	0.178487	0.028	0.028	1	Pfkfb1
0.79489	0.103029	0.212	0.24	1	Mapkapk3
0.795342	0.180494	0.024	0.023	1	Qpct
0.795484	0.424075	0.092	0.083	1	Pprc1
0.795854	-0.394163	0.029	0.046	1	Sik1
0.795854	0.383919	0.033	0.031	1	Hhat
0.795965	-0.159089	0.161	0.175	1	Utp14a
0.796084	0.114842	0.061	0.071	1	Ccdc92
0.796109	1.08485	0.059	0.041	1	Jrkl
0.796705	0.514038	0.171	0.149	1	Pdcd11
0.796935	0.381329	0.039	0.032	1	Neu3
0.797201	0.12142	0.029	0.024	1	St6galnac5
0.797201	0.146328	0.035	0.035	1	Vat1
0.797304	0.550141	0.051	0.043	1	Nadsyn1
0.797471	-0.701246	0.02	0.026	1	Ticrr
0.797471	-0.151768	0.026	0.025	1	Cass4
0.79793	0.158136	0.583	0.589	1	Pced1b
0.797938	0.226567	0.128	0.137	1	Heatr5a
0.798027	0.209822	0.112	0.106	1	Isoc1
0.79825	0.580321	0.043	0.031	1	Cep290
0.798803	0.311296	0.053	0.05	1	Nlrp1b
0.798809	-0.50062	0.014	0.026	1	Cdkl4
0.799224	0.157425	0.1	0.1	1	Rnaset2b
0.799268	-0.166845	0.348	0.381	1	Prkce
0.799478	-0.31654	0.161	0.225	1	Cdk7
0.799846	0.226898	0.242	0.239	1	Mrps26
0.800352	-0.12803	0.24	0.272	1	Raet1e
0.800637	0.360538	0.061	0.049	1	Kcnj8
0.800707	-0.107379	0.026	0.04	1	Kyat1
0.800707	0.598385	0.033	0.02	1	Tefm
0.801041	0.271584	0.124	0.125	1	Ncln
0.801101	0.271696	0.22	0.218	1	Psmc4
0.801152	-0.1606	0.32	0.371	1	Safb2
0.801504	-0.765253	0.026	0.049	1	Milr1
0.801817	0.150883	0.379	0.38	1	Cdc40
0.802058	0.33117	0.238	0.21	1	Trabd
0.80224	0.30341	0.194	0.177	1	Ist1
0.80228	0.235906	0.022	0.016	1	Fastkd5
0.80228	-0.295836	0.022	0.024	1	Tkfc
0.802327	-1.04945	0.024	0.04	1	Rasgef1a
0.802327	0.677514	0.026	0.02	1	4930579G24Rik
0.802575	0.149389	0.175	0.174	1	Napa
0.802775	0.347045	0.21	0.183	1	Spg7
0.802977	0.148482	0.043	0.037	1	Blnk
0.803374	-0.23985	0.194	0.254	1	Ccdc59
0.803627	0.267565	0.063	0.068	1	Klrb1b
0.803634	0.210815	0.244	0.237	1	Tmed7
0.803757	-0.224547	0.043	0.052	1	Yod1
0.803878	-0.170314	0.161	0.187	1	Pnkd
0.804017	-0.865965	0.016	0.026	1	2310022B05Rik
0.804221	0.15433	0.1	0.104	1	Orc6
0.804423	-0.760331	0.037	0.055	1	Evi5l
0.804423	-0.240739	0.055	0.061	1	Mafk
0.804555	0.420477	0.047	0.037	1	Vars2
0.804555	0.22515	0.033	0.034	1	Gm20537
0.804555	0.16352	0.037	0.036	1	Ets2
0.804887	0.388252	0.519	0.433	1	Ndufb3
0.804962	0.107917	0.077	0.082	1	Zfp142
0.805084	-0.227486	0.768	0.729	1	Atxn1
0.805249	-0.318318	0.065	0.078	1	Ints12
0.805452	0.212915	0.126	0.128	1	Gstcd
0.805755	0.793374	0.018	0.018	1	E2f8
0.805869	0.321046	0.047	0.037	1	Ticam1
0.805869	0.244813	0.031	0.024	1	Sgo2a
0.805869	-0.394867	0.026	0.03	1	Kdm8
0.805889	0.383308	0.128	0.109	1	Zfp568
0.806145	0.115877	0.092	0.104	1	Tbxa2r
0.806365	0.170909	0.061	0.061	1	Zfp874a
0.806541	0.447716	0.21	0.192	1	Vps37a
0.806579	0.215552	0.065	0.07	1	Kctd3
0.806656	-0.671595	0.039	0.055	1	Wdr49
0.806769	-0.104604	0.428	0.472	1	Nckap1l
0.807001	0.519934	0.077	0.071	1	Zfp335
0.807055	0.625206	0.065	0.065	1	Lcn4
0.807089	0.273677	0.147	0.146	1	Cisd1
0.807316	0.456275	0.13	0.124	1	Snap29
0.807316	-0.14936	0.041	0.052	1	Zscan2
0.807429	-0.157484	0.057	0.083	1	Nagk
0.807635	0.605342	0.106	0.092	1	Wdr11
0.807706	-0.318696	0.116	0.147	1	B3gnt5
0.807759	0.215262	0.301	0.283	1	Frmd8
0.807894	0.853325	0.049	0.035	1	Dph2
0.808139	0.211306	0.067	0.062	1	Mocs1
0.808305	-0.245333	0.053	0.055	1	Slc25a14
0.808692	0.191606	0.09	0.08	1	Zmat3
0.808692	0.491888	0.075	0.065	1	Casp6
0.809135	0.575565	0.037	0.026	1	Synpo
0.80915	-0.224953	0.132	0.141	1	Gpkow
0.809274	0.811469	0.043	0.024	1	Qpctl
0.809325	0.195746	0.24	0.242	1	Rab1b
0.809604	0.68035	0.094	0.061	1	Tinf2
0.809628	0.227986	0.556	0.554	1	Ost4
0.809966	-0.239801	0.136	0.175	1	Orc5
0.810282	0.553299	0.303	0.269	1	Ndufb2
0.810437	0.60083	0.026	0.03	1	Zfp267
0.81062	0.405675	0.059	0.059	1	Tamm41
0.810655	-0.163754	0.039	0.053	1	Zfp219
0.810655	0.258038	0.049	0.037	1	Zbtb10
0.810655	0.561333	0.049	0.048	1	Septin2
0.81119	-0.168414	0.1	0.113	1	Zfp787
0.81119	0.220101	0.147	0.14	1	Tubgcp3
0.811456	0.145836	0.271	0.302	1	Uqcrfs1
0.812017	-0.403552	0.118	0.159	1	Zfp710
0.812037	0.624079	0.057	0.043	1	Coasy
0.812037	0.65618	0.047	0.038	1	Zfp12
0.812061	0.225281	0.029	0.032	1	Tmem237
0.812193	-0.680525	0.033	0.048	1	Kit
0.812193	0.483412	0.035	0.026	1	Kctd17
0.812193	-0.35801	0.031	0.037	1	Foxred1
0.812247	0.183986	0.228	0.234	1	Impa1
0.812747	-0.111856	0.136	0.147	1	Dmac2
0.813111	0.342021	0.028	0.024	1	Get1
0.813192	0.462349	0.132	0.104	1	Tdp2
0.813207	1.24148	0.081	0.058	1	Cables1
0.813418	-0.166025	0.045	0.053	1	Foxo4
0.813418	0.130669	0.045	0.041	1	Fahd2a
0.813565	0.142536	0.075	0.071	1	Saal1
0.814033	-0.71997	0.039	0.059	1	Krba1
0.814053	0.208043	0.393	0.411	1	Eps15
0.814414	0.329882	0.126	0.121	1	Kdm4b
0.814648	0.143093	0.367	0.361	1	Tgfb1
0.815183	0.523562	0.067	0.064	1	Pmm1
0.815343	0.122775	0.257	0.241	1	Irf2bpl
0.815379	0.266799	0.381	0.339	1	Stx16
0.815706	0.174025	0.083	0.091	1	Fdxr
0.815706	0.199296	0.196	0.191	1	Zdhhc6
0.815797	-0.271787	0.21	0.249	1	Tubgcp4
0.816169	0.362463	0.126	0.116	1	Amz2
0.816184	0.27949	0.035	0.031	1	Qsox2
0.8163	0.123598	0.071	0.078	1	Dhrs4
0.816558	-0.216538	0.305	0.345	1	Terf1
0.816784	0.844314	0.047	0.03	1	Ranbp6
0.816784	0.136262	0.035	0.043	1	Pcgf2
0.816943	-0.175167	0.151	0.182	1	Prkcd
0.817376	0.294327	0.232	0.228	1	Osbp
0.817453	-0.514626	0.155	0.204	1	Ammecr1
0.817465	0.366103	0.051	0.04	1	E2f6
0.818031	-0.11303	0.271	0.302	1	Fbxo28
0.818316	-0.669808	0.026	0.037	1	Pak4
0.818819	0.138329	0.316	0.342	1	Ilrun
0.818918	-0.247706	0.163	0.162	1	Eif2ak3
0.819004	0.141532	0.065	0.065	1	Slc12a9
0.819126	0.192272	0.049	0.052	1	Acbd4
0.819345	0.203631	0.049	0.053	1	Fuz
0.819653	-0.146764	0.067	0.084	1	Fance
0.819849	-0.110574	0.033	0.042	1	Zbtb49
0.820009	-0.241014	0.12	0.157	1	Erc1
0.820052	-0.114147	0.377	0.415	1	Baz2b
0.820156	0.405933	0.071	0.06	1	Cyp4v3
0.820196	-0.945671	0.022	0.034	1	Mlkl
0.820369	-0.348408	0.116	0.156	1	Slc35d2
0.820475	0.669777	0.063	0.049	1	Slc24a5
0.821007	0.188293	0.185	0.18	1	Cul4a
0.821216	0.787616	0.061	0.042	1	Gbp6
0.821382	0.213193	0.53	0.54	1	Eif3m
0.821382	-0.324215	0.047	0.052	1	Ppfibp1
0.821399	-0.235994	0.059	0.066	1	Hmga1
0.821532	0.197456	0.204	0.204	1	Pdk1
0.821722	-0.256645	0.031	0.041	1	Natd1
0.821722	0.250919	0.033	0.038	1	Gcdh
0.821722	0.194605	0.033	0.034	1	Grwd1
0.821823	0.370987	0.035	0.028	1	Galnt4
0.821825	-0.70783	0.029	0.037	1	Ubiad1
0.822184	0.259805	0.194	0.179	1	Myo18a
0.822499	0.410357	0.136	0.125	1	Abi3
0.823521	0.405352	0.157	0.122	1	Pkd1
0.823612	0.352136	0.061	0.048	1	Rmi2
0.82387	0.721099	0.045	0.034	1	Gtpbp10
0.823898	0.511626	0.212	0.187	1	Rnasel
0.82396	0.331594	0.088	0.08	1	Rnaset2a
0.823985	-0.17351	0.401	0.462	1	Ptpra
0.82401	0.244414	0.081	0.089	1	Hectd2
0.824042	0.194243	0.057	0.058	1	Slc39a3
0.824106	-0.131882	0.139	0.134	1	Cdc23
0.824226	1.37347	0.045	0.023	1	H4c18
0.824494	-0.242869	0.035	0.056	1	Leng9
0.824494	-0.389585	0.041	0.048	1	Zswim7
0.824494	0.293318	0.041	0.043	1	Smox
0.824494	0.106934	0.035	0.036	1	Nr4a3
0.824567	-0.109931	0.102	0.12	1	Cyb5r3
0.824732	0.529526	0.059	0.044	1	Casp9
0.824732	0.675182	0.059	0.055	1	Spryd7
0.825191	0.382401	0.143	0.129	1	Cul4b
0.825198	0.560559	0.043	0.03	1	Ifrd2
0.825232	-0.223309	0.045	0.047	1	Knl1
0.825493	-0.348078	0.053	0.052	1	Naip5
0.825668	0.132516	0.116	0.135	1	Mief1
0.825722	-0.323377	0.191	0.209	1	Plcl1
0.825729	0.323129	0.373	0.336	1	Ndufc2
0.825942	0.139446	0.177	0.183	1	Keap1
0.826109	-0.133877	0.112	0.135	1	Man1b1
0.826329	-0.230088	0.45	0.494	1	Stx8
0.82637	0.660681	0.077	0.062	1	Comtd1
0.826422	0.945551	0.057	0.036	1	Csrnp1
0.826453	0.253425	0.218	0.203	1	Epn1
0.826724	-0.200702	0.047	0.06	1	Bri3bp
0.826786	0.83461	0.118	0.083	1	Asb2
0.826817	-0.341126	0.224	0.282	1	Taf1
0.827072	-0.267718	0.061	0.067	1	Tssc4
0.827612	0.225016	0.075	0.074	1	Gm45871
0.827672	0.100788	0.253	0.258	1	Sart1
0.827686	0.109549	0.075	0.083	1	Wdr18
0.827772	0.137764	0.642	0.601	1	Spn
0.827855	0.222687	0.041	0.04	1	Idi1
0.828057	-0.216851	0.043	0.05	1	Fndc3b
0.828285	0.177224	0.47	0.462	1	Pura
0.828657	-0.490574	0.031	0.047	1	Plekhg5
0.828657	-0.273391	0.035	0.046	1	Zfp608
0.828804	-0.576216	0.067	0.094	1	Wdr47
0.829059	-0.270567	0.029	0.034	1	Il1rl2
0.829235	-0.110706	0.224	0.249	1	Msh2
0.82938	-0.291814	0.047	0.052	1	Ube2c
0.829385	0.294036	0.222	0.193	1	Kbtbd2
0.82945	0.120259	0.128	0.133	1	Deaf1
0.829512	0.123593	0.574	0.567	1	Hipk1
0.82963	0.511744	0.132	0.12	1	Tgfbrap1
0.829724	0.141397	0.177	0.176	1	Rars
0.829772	0.2388	0.301	0.315	1	Ppp1r14b
0.829897	0.417239	0.073	0.062	1	Pank1
0.830017	-0.529086	0.191	0.254	1	Mrtfb
0.830046	0.326021	0.041	0.034	1	Nefh
0.830085	-0.25473	0.077	0.091	1	Fzr1
0.830202	0.101613	0.377	0.397	1	Mkrn1
0.830514	-0.199589	0.037	0.047	1	Vsig10
0.830596	0.211244	0.033	0.025	1	Pctp
0.830596	0.497262	0.029	0.023	1	Jmjd8
0.830745	0.18453	0.731	0.76	1	Gng5
0.830783	-0.263373	0.11	0.12	1	Tbc1d13
0.830846	0.116297	0.688	0.729	1	Pcbp2
0.830887	-0.107399	0.275	0.308	1	Rnf13
0.831297	0.254454	0.185	0.167	1	Etv3
0.831435	-0.343328	0.035	0.043	1	Cry2
0.831574	0.154722	0.222	0.207	1	Mrps15
0.831641	0.128281	0.358	0.347	1	Tnip1
0.832015	-0.245611	0.051	0.064	1	Git1
0.832416	-0.318611	0.11	0.124	1	Bet1
0.832824	-0.194519	0.045	0.047	1	Pex11b
0.832886	0.618616	0.063	0.048	1	Hilpda
0.833567	0.129468	0.094	0.096	1	Nmb
0.833567	0.115219	0.094	0.092	1	Slc35a1
0.833673	-0.191771	0.026	0.034	1	Tlcd2
0.833703	-0.13776	0.291	0.348	1	Syne1
0.833706	0.221481	0.136	0.133	1	Ccdc117
0.833983	0.109226	0.625	0.65	1	Zfp638
0.834114	0.277071	0.198	0.188	1	Hdac2
0.83414	-0.104172	0.11	0.129	1	Ergic1
0.834215	0.149585	0.053	0.047	1	Fbxo30
0.834425	-0.108535	0.136	0.151	1	Ppie
0.834449	-0.197154	0.037	0.04	1	Jmjd4
0.834467	0.129253	0.42	0.435	1	Tmem160
0.834484	-0.220808	0.424	0.501	1	Csnk2a1
0.834932	0.713873	0.026	0.023	1	Kif2c
0.834962	-0.261972	0.285	0.336	1	Appl1
0.83514	-0.113944	0.346	0.396	1	Snx6
0.835212	0.777361	0.029	0.028	1	H2ac6
0.835218	0.336839	0.083	0.083	1	Nbn
0.835332	-0.182506	0.145	0.174	1	Zfp64
0.836104	0.199471	0.075	0.077	1	Cstf1
0.836315	-0.446077	0.055	0.079	1	St8sia1
0.83637	-0.114625	0.578	0.634	1	Top1
0.836588	0.564842	0.047	0.042	1	Cmklr1
0.836686	-0.335123	0.141	0.169	1	Stard3nl
0.836752	1.64833	0.028	0.023	1	H3c2
0.836997	-0.474765	0.037	0.056	1	Zfp414
0.837009	-0.701525	0.039	0.062	1	Pacc1
0.837009	0.653523	0.071	0.054	1	Usb1
0.837114	0.159737	0.373	0.38	1	Mga
0.837121	0.291791	0.733	0.728	1	Ubl5
0.837241	0.196453	0.234	0.247	1	Itpr3
0.837247	0.209832	0.281	0.263	1	Sec61a1
0.837284	0.22262	0.279	0.269	1	Map2k1
0.837288	0.290388	0.33	0.339	1	Ap2m1
0.837391	0.237066	0.31	0.299	1	Ndufa12
0.837822	0.288068	0.055	0.049	1	Arfip2
0.838087	0.446258	0.248	0.228	1	Trim34a
0.838456	0.101625	0.094	0.107	1	Gm44511
0.838504	0.16692	0.179	0.171	1	Dctn5
0.838579	0.215961	0.58	0.595	1	Atp6v0e
0.838635	-0.380142	0.065	0.085	1	Sertad3
0.838715	-0.557681	0.055	0.08	1	Kctd12
0.838756	0.189695	0.261	0.249	1	Mfap1a
0.839412	0.688427	0.086	0.067	1	Tollip
0.839539	0.638621	0.065	0.059	1	Klri1
0.839835	0.603158	0.031	0.026	1	Shcbp1
0.839835	0.6123	0.047	0.043	1	Uhrf1
0.839966	-0.11955	0.169	0.204	1	Hps3
0.840276	-0.212501	0.206	0.231	1	Hlcs
0.840567	-0.291692	0.157	0.198	1	Xrcc5
0.84066	0.208416	0.224	0.235	1	Arfrp1
0.841074	-0.14433	0.124	0.138	1	Ocel1
0.841079	-0.409918	0.067	0.08	1	Phykpl
0.841292	0.179246	0.143	0.149	1	Mcm4
0.841451	-0.11958	0.289	0.342	1	Hbs1l
0.841529	0.49668	0.055	0.047	1	Nol6
0.84162	-0.414813	0.128	0.167	1	Katnip
0.841772	0.425274	0.222	0.207	1	Ddx23
0.841842	-0.111579	0.625	0.649	1	Cab39
0.841883	-0.176064	0.165	0.204	1	Zfp160
0.841925	-0.137999	0.086	0.112	1	Get3
0.842751	-0.121694	0.444	0.528	1	Cep350
0.842776	0.395123	0.126	0.11	1	Dgcr2
0.842821	0.103715	0.169	0.159	1	Cnih1
0.842862	-0.114036	0.198	0.219	1	Tsnax
0.842918	0.31263	0.051	0.042	1	Adrb2
0.843025	-0.123188	0.281	0.313	1	Atad2
0.843143	-0.133279	0.13	0.156	1	Prpf4
0.843187	0.217382	0.139	0.139	1	Coa6
0.843456	-0.251776	0.067	0.086	1	Wdr73
0.843645	0.265737	0.206	0.192	1	Tfg
0.843697	-0.12475	0.035	0.04	1	Mtg1
0.84396	0.493102	0.039	0.042	1	Coa7
0.844212	0.117574	0.141	0.127	1	Hif1an
0.84442	0.346391	0.067	0.064	1	Bcl2l12
0.844505	-0.217829	0.106	0.144	1	Zfp729b
0.8447	-0.492026	0.047	0.062	1	Tmem94
0.8447	-0.192026	0.043	0.05	1	Mcat
0.8447	0.382813	0.051	0.044	1	Faap24
0.845007	0.126121	0.232	0.236	1	Hat1
0.845063	-0.349169	0.079	0.095	1	Klhl7
0.845107	0.112909	0.157	0.162	1	Por
0.845133	0.282666	0.251	0.253	1	Tmem154
0.845239	0.229655	0.059	0.053	1	Rhbdd2
0.84533	-0.244858	0.206	0.231	1	Iars2
0.845354	-0.368738	0.039	0.047	1	Pced1a
0.845466	0.157811	0.077	0.072	1	Zmym6
0.845983	-0.277008	0.041	0.06	1	Cenatac
0.845983	0.260416	0.051	0.058	1	Tigit
0.845983	0.732564	0.041	0.034	1	Ptprv
0.846046	0.122606	0.134	0.138	1	Tmem60
0.84626	-0.488663	0.112	0.138	1	Klhl12
0.846442	0.104435	0.138	0.141	1	Vps26c
0.8467	-0.290598	0.116	0.141	1	Zscan29
0.846749	0.277165	0.051	0.04	1	Rab23
0.84695	0.205645	0.216	0.218	1	Cops5
0.846952	-0.306126	0.075	0.108	1	Ado
0.847204	-0.323448	0.139	0.177	1	Bhlhe40
0.847218	-0.123326	0.092	0.115	1	Sh3glb2
0.847226	0.144972	0.248	0.259	1	Chrac1
0.847267	0.352949	0.039	0.041	1	Mdm1
0.8479	0.191682	0.075	0.067	1	Alkbh6
0.847939	0.35542	0.312	0.29	1	Wdr82
0.848079	-0.104933	0.163	0.169	1	Zfp120
0.848144	-0.479479	0.043	0.071	1	5730455P16Rik
0.84836	0.136344	0.136	0.133	1	Ints4
0.84883	0.844705	0.081	0.049	1	Lmna
0.848953	0.48744	0.053	0.047	1	Gorab
0.849107	0.257186	0.065	0.056	1	Noct
0.849179	0.21025	0.041	0.048	1	Farp2
0.849551	0.635796	0.033	0.034	1	Zfp712
0.849752	-0.191575	0.104	0.132	1	Entpd6
0.849836	0.174535	0.041	0.043	1	Slc26a10
0.850168	0.399275	0.145	0.138	1	Ncbp2
0.850191	-0.197329	0.047	0.05	1	Nrgn
0.850211	0.115226	0.324	0.35	1	Sdccag8
0.850266	0.168015	0.228	0.219	1	Ncaph2
0.85029	-0.160205	0.224	0.281	1	Zcchc17
0.850525	0.21793	0.403	0.392	1	Snrpd3
0.850643	0.113268	0.279	0.271	1	Ube2v2
0.850783	0.633168	0.308	0.237	1	Ifi213
0.851118	-0.18937	0.084	0.084	1	Mki67
0.85112	0.394469	0.055	0.044	1	Ppp1r3f
0.85112	-0.235365	0.061	0.068	1	Gemin8
0.851853	0.312222	0.043	0.036	1	Lipo3
0.852	0.146642	0.393	0.381	1	Hnrnpul1
0.85202	-0.129959	0.322	0.365	1	Desi2
0.852333	0.219964	0.035	0.043	1	Bloc1s5
0.852406	-0.477006	0.045	0.06	1	Tnip2
0.852406	0.493631	0.037	0.04	1	Fastkd2
0.852477	0.36643	0.12	0.118	1	Mrpl10
0.852587	0.3049	0.159	0.149	1	Abca3
0.853439	0.594617	0.25	0.221	1	Cd2ap
0.853684	-0.44821	0.1	0.122	1	Trim37
0.853963	0.473231	0.106	0.092	1	Slc25a45
0.853982	-0.23435	0.181	0.217	1	Macir
0.854173	0.348588	0.126	0.126	1	Shld2
0.854173	0.24992	0.128	0.116	1	Mcm3
0.854227	0.143959	0.09	0.08	1	Zhx3
0.855149	0.358507	0.051	0.047	1	Sco2
0.855149	0.377264	0.047	0.047	1	Wdfy4
0.855613	0.422962	0.075	0.053	1	Cilk1
0.855613	-0.17903	0.057	0.071	1	Armc3
0.855613	-0.312197	0.053	0.058	1	Il10rb
0.855704	0.281556	0.153	0.144	1	Prkar2a
0.856029	0.233461	0.047	0.047	1	Bhlhb9
0.856174	-0.106334	0.069	0.078	1	Chchd4
0.856174	0.302412	0.073	0.065	1	Wdr53
0.856378	0.166529	0.303	0.297	1	Ntan1
0.856389	0.277112	0.108	0.113	1	Chchd10
0.85639	0.907416	0.063	0.031	1	Gadd45g
0.856455	-0.185993	0.179	0.205	1	Erlec1
0.85669	-0.113881	0.236	0.263	1	Bloc1s2
0.856742	0.244419	0.063	0.055	1	Kifap3
0.856993	0.210061	0.084	0.066	1	Trmt10a
0.857206	-0.185021	0.039	0.038	1	Mthfr
0.857477	0.114618	0.114	0.108	1	Nr1d2
0.858039	0.140042	0.075	0.078	1	Nt5m
0.858528	0.469273	0.114	0.098	1	Evi2a
0.858545	-0.168964	0.041	0.055	1	Noc4l
0.858545	0.62744	0.055	0.048	1	Phf13
0.858636	0.166684	0.246	0.221	1	Snx17
0.858735	0.1152	0.147	0.138	1	Cluap1
0.858794	0.312327	0.081	0.074	1	D030056L22Rik
0.858838	0.524358	0.045	0.03	1	Fignl1
0.858838	-0.386776	0.041	0.048	1	Tada2b
0.858838	-0.315637	0.039	0.042	1	Tmem268
0.859184	-0.168117	0.483	0.56	1	Scaf11
0.860039	0.260435	0.1	0.094	1	Mrpl49
0.860051	-0.14183	0.181	0.189	1	Nxn
0.860125	-0.518512	0.041	0.054	1	Sesn2
0.86015	-0.193306	0.126	0.14	1	Snx30
0.860571	0.115752	0.061	0.058	1	Ddx56
0.860573	-0.220294	0.303	0.353	1	Sec24a
0.860665	0.178433	0.202	0.188	1	Ice1
0.860849	-0.305225	0.448	0.547	1	Glud1
0.860914	-0.109409	0.09	0.102	1	Homer1
0.861099	0.119382	0.069	0.065	1	Nkiras2
0.861393	0.420702	0.096	0.089	1	Ddx19b
0.861573	0.186172	0.108	0.106	1	Nufip1
0.86167	-0.171226	0.055	0.072	1	Habp4
0.861897	0.184979	0.141	0.146	1	Nxt1
0.861934	-0.132448	0.071	0.089	1	Endov
0.862003	0.272464	0.163	0.153	1	Rwdd4a
0.862418	0.273588	0.334	0.327	1	Zfp984
0.862467	-0.14404	0.306	0.347	1	Nfyc
0.862597	0.101645	0.063	0.064	1	Klhl26
0.862902	0.200054	0.185	0.189	1	Prps2
0.863006	-0.19683	0.047	0.049	1	Gdpgp1
0.863279	0.285161	0.108	0.106	1	Zbtb40
0.863598	0.211483	0.11	0.09	1	Tuba1c
0.863598	0.156443	0.1	0.106	1	Elp3
0.863832	-0.343414	0.073	0.085	1	Ncapd2
0.863871	0.203417	0.075	0.068	1	Mospd1
0.864308	-0.320522	0.116	0.144	1	Dcaf11
0.864923	-0.501902	0.031	0.048	1	Fadd
0.865083	0.533005	0.059	0.047	1	Dip2a
0.86517	0.322239	0.393	0.365	1	Pou2f2
0.865313	0.208644	0.106	0.108	1	Mrpl55
0.865687	0.16581	0.187	0.183	1	Thumpd3
0.865785	0.175012	0.079	0.07	1	Pmvk
0.866086	-0.203878	0.33	0.369	1	Dpp4
0.866199	-0.116648	0.191	0.222	1	Mbnl3
0.866338	0.163755	0.126	0.119	1	Slc35e2
0.866498	-0.130796	0.11	0.12	1	Timm44
0.867395	0.290558	0.112	0.103	1	Aasdhppt
0.867541	-0.1587	0.11	0.127	1	Tm2d2
0.868336	0.231218	0.544	0.549	1	Atp5mj
0.86855	0.120032	0.165	0.171	1	Gnpda2
0.868813	-0.182714	0.045	0.061	1	Insig1
0.868834	-0.385144	0.047	0.074	1	Zfat
0.869501	0.235191	0.234	0.227	1	Golga7
0.870715	0.386853	0.061	0.049	1	Otud3
0.871147	0.112897	0.919	0.94	1	Fth1
0.871294	-0.102616	0.086	0.094	1	Dok1
0.871546	-0.125567	0.664	0.737	1	Abi1
0.87158	-0.16822	0.053	0.068	1	Rfxank
0.871599	0.345281	0.102	0.095	1	Ing5
0.872547	0.60157	0.057	0.05	1	Chpf
0.872711	-0.101771	0.442	0.518	1	Sipa1
0.872987	0.130059	0.198	0.188	1	Ilf3
0.873424	0.111803	0.092	0.095	1	Zdhhc8
0.873923	0.267736	0.466	0.453	1	Cct5
0.873947	0.444256	0.118	0.122	1	E2f2
0.874421	0.245952	0.173	0.177	1	Dus2
0.874601	-0.14083	0.328	0.382	1	Pdlim5
0.874613	-0.137023	0.079	0.088	1	Cep44
0.874939	0.302024	0.238	0.211	1	Unc13d
0.875037	0.291515	0.053	0.049	1	Pifo
0.875065	0.420136	0.077	0.066	1	Rrs1
0.875099	0.113651	0.607	0.635	1	Huwe1
0.87515	0.206285	0.163	0.174	1	Mfng
0.875561	0.164747	0.527	0.537	1	Npc2
0.875753	0.319311	0.13	0.11	1	Xab2
0.875882	0.303858	0.511	0.488	1	Pkm
0.875895	-0.261473	0.096	0.12	1	Spryd3
0.875991	-0.67146	0.063	0.08	1	Rsph3b
0.875991	0.350078	0.069	0.062	1	Rps6kb2
0.876858	-0.410943	0.143	0.174	1	Syngr2
0.877112	0.19073	0.063	0.071	1	Gmppa
0.877432	0.220431	0.134	0.14	1	Rcn1
0.877538	-0.111939	0.112	0.131	1	Timm9
0.877854	-0.280114	0.171	0.207	1	Mtor
0.878246	0.445179	0.061	0.049	1	Kif18a
0.87854	0.147838	0.517	0.53	1	Smdt1
0.878668	0.316493	0.214	0.183	1	Timm17a
0.878884	0.502112	0.145	0.125	1	St3gal3
0.87952	0.310132	0.181	0.191	1	Myo3b
0.879568	0.232358	0.106	0.095	1	B3gnt2
0.88002	0.17642	0.098	0.094	1	Poc5
0.880115	0.250695	0.13	0.109	1	Thoc3
0.880126	0.337214	0.206	0.209	1	Mapk6
0.88031	0.101445	0.287	0.299	1	Srpr
0.880552	0.34267	0.096	0.082	1	Nat10
0.880724	0.139453	0.295	0.278	1	Acsl5
0.881473	-0.362933	0.092	0.124	1	Akr1b10
0.881478	-0.136891	0.153	0.174	1	Pea15a
0.881642	0.317459	0.305	0.291	1	Tnfrsf18
0.881805	0.214331	0.12	0.131	1	Gpn3
0.88205	1.00777	0.12	0.072	1	Prdx4
0.882425	0.311122	0.151	0.15	1	Faap20
0.882561	-0.168923	0.102	0.108	1	Pcgf6
0.882599	-0.145587	0.073	0.074	1	Zfp948
0.882705	0.101911	0.208	0.205	1	Crlf2
0.882743	0.492007	0.153	0.119	1	Mthfsl
0.88318	0.211197	0.23	0.235	1	Tcf3
0.883227	-0.284841	0.369	0.433	1	Gprin3
0.883799	-0.109235	0.503	0.568	1	Asxl1
0.883947	0.244569	0.204	0.194	1	Rbpj
0.88399	0.42962	0.589	0.535	1	Sec11c
0.884489	0.301871	0.079	0.065	1	Abhd10
0.884987	0.537559	0.163	0.122	1	Atrnl1
0.885108	0.23174	0.073	0.068	1	Tm7sf3
0.885481	0.115754	0.403	0.394	1	Morc3
0.88582	0.391817	0.106	0.097	1	Asl
0.885901	0.149234	0.399	0.384	1	Tasp1
0.885929	0.372525	0.065	0.059	1	Ripk3
0.886219	-0.230328	0.094	0.098	1	Mrpl38
0.88626	-0.46583	0.108	0.159	1	Fbxo34
0.88658	-0.435287	0.191	0.237	1	Sertad2
0.887493	0.382274	0.222	0.209	1	Nxf1
0.88752	0.180466	0.141	0.129	1	Josd2
0.887548	-0.148432	0.33	0.351	1	Bzw2
0.887681	0.412188	0.214	0.168	1	Zdhhc2
0.887932	0.430632	0.179	0.149	1	Ccng2
0.88814	0.423279	0.092	0.078	1	Cd81
0.888764	-0.117207	0.075	0.082	1	Poglut1
0.888808	-0.110121	0.055	0.068	1	Dmap1
0.88883	-0.113181	0.222	0.255	1	Fnta
0.888997	0.155357	0.442	0.447	1	Calm3
0.889652	-0.134754	0.149	0.169	1	Ube2g2
0.889908	-0.196554	0.273	0.344	1	Ndufs2
0.890611	0.129501	0.251	0.263	1	Gmps
0.890764	0.197831	0.56	0.535	1	Psme2
0.891115	-0.108922	0.324	0.372	1	Clasp1
0.891791	0.192572	0.173	0.194	1	Ranbp3
0.891796	0.286395	0.163	0.151	1	Fbxl14
0.891979	0.395465	0.334	0.317	1	Ndufab1
0.892017	0.167303	0.853	0.847	1	Srgn
0.89237	0.132015	0.079	0.08	1	Dnajc30
0.892565	0.204941	0.073	0.067	1	Cdk5
0.892628	-0.262623	0.108	0.132	1	Taf13
0.892645	-0.491262	0.086	0.116	1	Lysmd4
0.892715	0.177825	0.2	0.187	1	Ap1s3
0.892979	0.141732	0.175	0.173	1	Bak1
0.893342	-0.156532	0.136	0.162	1	Nol12
0.893397	0.399298	0.143	0.132	1	Slc39a7
0.8941	0.182307	0.244	0.248	1	Dnajc9
0.894778	-0.244624	0.075	0.095	1	Aco1
0.895478	0.181583	0.13	0.124	1	Smim26
0.895492	-0.109771	0.163	0.186	1	Pdrg1
0.895987	-0.113092	0.324	0.374	1	Wdr44
0.896297	0.302006	0.202	0.21	1	Mrpl41
0.896672	-0.282281	0.198	0.263	1	Prkd3
0.896749	0.273701	0.122	0.102	1	Ptpmt1
0.89702	0.187824	0.228	0.23	1	Anxa5
0.897131	-0.139347	0.157	0.183	1	Ift52
0.897629	0.605304	0.153	0.129	1	Samd4b
0.897727	-0.10519	0.322	0.336	1	Pou2f1
0.897776	0.513188	0.079	0.077	1	Emc9
0.897866	0.181565	0.163	0.161	1	Scap
0.898869	-0.19882	0.23	0.281	1	Zrsr2
0.899046	-0.203224	0.122	0.139	1	Parvg
0.899276	0.400785	0.083	0.078	1	Metrn
0.899426	0.217347	0.393	0.386	1	Cyb5a
0.899783	0.307623	0.181	0.174	1	Cops8
0.899799	-0.242353	0.173	0.223	1	Ube2f
0.900446	0.234781	0.167	0.179	1	Fbrs
0.900778	0.155121	0.134	0.153	1	Rbbp5
0.901015	-0.108065	0.642	0.686	1	Ostf1
0.901038	-0.592089	0.079	0.119	1	Zc3h7b
0.901166	0.622399	0.295	0.277	1	Pkp3
0.901971	0.458449	0.092	0.078	1	Zfp748
0.902093	-0.283491	0.041	0.066	1	Ppp2r3a
0.902213	0.344351	0.163	0.159	1	Phf23
0.902324	0.242145	0.479	0.454	1	Tm9sf2
0.902517	-0.222505	0.171	0.186	1	Sfmbt1
0.902713	-0.12654	0.094	0.113	1	Rab11fip4
0.902774	0.136581	0.196	0.199	1	Sdhd
0.902836	-0.209175	0.077	0.098	1	Il15ra
0.903173	0.310604	0.075	0.072	1	Tmem161a
0.903694	0.245086	0.163	0.151	1	Cks2
0.903923	0.868391	0.071	0.053	1	Parp12
0.904007	-0.30987	0.079	0.116	1	Ttyh3
0.904078	-0.134009	0.106	0.124	1	Tmed8
0.904204	-0.260547	0.073	0.084	1	Cd200
0.904299	0.313332	0.169	0.158	1	Rab11fip1
0.904832	0.1025	0.108	0.132	1	Anapc7
0.905013	0.335117	0.067	0.071	1	Cutc
0.90527	0.276588	0.179	0.149	1	Midn
0.9054	0.330618	0.051	0.048	1	Entpd7
0.905785	-0.167959	0.112	0.134	1	Xlr4b
0.905858	0.351946	0.065	0.066	1	Smim13
0.906256	-0.171643	0.081	0.103	1	Metap1d
0.906266	0.211373	0.071	0.076	1	Cenpw
0.906774	-0.133498	0.132	0.134	1	Nme7
0.907154	0.154964	0.206	0.187	1	Trappc2l
0.907177	0.244266	0.083	0.076	1	Kat8
0.90753	-0.317793	0.143	0.163	1	H2-DMa
0.908006	0.151855	0.206	0.205	1	Letm1
0.908782	0.591947	0.177	0.134	1	Dennd4b
0.908807	0.12113	0.371	0.403	1	Zfx
0.908983	0.161401	0.216	0.206	1	Copg1
0.910008	0.266937	0.232	0.216	1	Tmem229b
0.910173	0.10912	0.104	0.107	1	Eaf1
0.910459	-0.254451	0.538	0.615	1	Epb41
0.911001	0.160412	0.301	0.308	1	Brd1
0.911311	0.412401	0.136	0.108	1	Mis12
0.911795	-0.177342	0.173	0.192	1	Zfp322a
0.912423	0.223626	0.11	0.103	1	Cstf2t
0.912454	0.112207	0.086	0.091	1	Polr2d
0.912498	-0.139232	0.086	0.095	1	Cyb561a3
0.913225	0.162474	0.265	0.258	1	Ifi208
0.913321	0.568183	0.088	0.065	1	Tmt1a
0.913478	0.117695	0.088	0.097	1	Nadk2
0.913682	0.176168	0.13	0.141	1	Ripk2
0.913822	0.186032	0.124	0.134	1	Ppm1k
0.913934	-0.116546	0.161	0.21	1	Rpap2
0.913988	0.149264	0.354	0.355	1	Psma1
0.914003	0.333654	0.098	0.098	1	Tiparp
0.914546	0.143498	0.32	0.301	1	Vps36
0.915372	0.320873	0.185	0.185	1	Nol8
0.915475	0.164387	0.155	0.149	1	Nup188
0.915605	0.188081	0.269	0.251	1	Ythdf2
0.915637	0.584782	0.075	0.079	1	Tlr1
0.915701	0.272144	0.287	0.265	1	Nipa2
0.915955	0.316458	0.428	0.398	1	Supt20
0.916375	0.167419	0.112	0.114	1	Zdhhc13
0.916766	0.403932	0.073	0.071	1	Fen1
0.917124	0.137974	0.363	0.371	1	Txndc17
0.91729	-0.261044	0.157	0.189	1	Cul2
0.917615	0.322292	0.075	0.071	1	Ccdc51
0.917618	-0.107252	0.259	0.301	1	Brd7
0.918017	0.166905	0.147	0.152	1	Sacs
0.918032	0.331945	0.143	0.12	1	Mfsd10
0.918756	0.244222	0.845	0.82	1	Cyba
0.918824	0.106835	0.204	0.201	1	Tmem248
0.91937	0.212814	0.171	0.176	1	Patl1
0.919459	-0.344481	0.092	0.127	1	Fmnl3
0.919531	-0.191745	0.314	0.357	1	Eif4e2
0.919755	0.135103	0.56	0.577	1	Trir
0.919924	0.331598	0.283	0.276	1	Klf7
0.919973	0.35129	0.145	0.14	1	Dhx38
0.919984	0.224858	0.153	0.144	1	Hdgfl2
0.920138	-0.214663	0.12	0.147	1	Tdg
0.920258	-0.168568	0.134	0.152	1	Sart3
0.920618	-0.100151	0.236	0.251	1	H2-M3
0.921245	0.119392	0.159	0.176	1	Ubxn6
0.922739	-0.218063	0.134	0.156	1	Nars2
0.922816	0.189633	0.369	0.366	1	Tmpo
0.923391	0.67147	0.081	0.062	1	Cyren
0.923684	0.279767	0.251	0.237	1	Alyref
0.923997	0.652672	0.112	0.09	1	Coq10b
0.924026	0.208098	0.334	0.332	1	Srsf4
0.924612	-0.118064	0.11	0.129	1	Rrp36
0.924734	-0.134675	0.053	0.066	1	Cd99l2
0.925228	0.156409	0.132	0.141	1	Rimoc1
0.925609	0.288191	0.108	0.094	1	Lrwd1
0.925876	0.161084	0.163	0.161	1	Vps26b
0.926446	0.39717	0.11	0.095	1	Prcp
0.926743	0.220606	0.36	0.369	1	Ddx21
0.926958	-0.272261	0.059	0.084	1	Zfp771
0.92702	0.312731	0.24	0.209	1	Gpr68
0.927886	0.268838	0.138	0.131	1	Ctdp1
0.927903	0.101683	0.289	0.293	1	Galnt6
0.927925	0.193952	0.745	0.748	1	Ifi203
0.927948	-0.441896	0.065	0.08	1	Frmd4b
0.928065	0.1271	0.163	0.189	1	Siah1a
0.928321	0.613173	0.171	0.152	1	Rbm38
0.92843	-0.556733	0.275	0.349	1	Atosa
0.928483	0.583837	0.083	0.07	1	H2ac18
0.929485	0.240737	0.356	0.365	1	Prpf8
0.929534	0.128571	0.605	0.606	1	Atp6v1f
0.929942	0.181285	0.104	0.102	1	Atp11a
0.930823	-0.123784	0.157	0.193	1	Eva1b
0.931304	0.195176	0.088	0.1	1	Uqcc6
0.931589	-0.304974	0.175	0.222	1	Gxylt1
0.931669	0.151387	0.285	0.281	1	Aup1
0.931768	0.331905	0.106	0.107	1	Trmt1
0.932386	0.294201	0.196	0.221	1	Pld3
0.932634	-0.393489	0.112	0.124	1	Arhgap39
0.932694	-0.245009	0.251	0.284	1	Lrrc8d
0.932762	-0.144941	0.163	0.174	1	Pola1
0.932813	0.253192	0.163	0.143	1	Usp39
0.933203	0.228357	0.138	0.135	1	Zfp287
0.933455	0.307923	0.132	0.128	1	Zfp84
0.933487	0.517945	0.212	0.18	1	Abca7
0.933741	0.175386	0.134	0.14	1	Tcirg1
0.934172	0.209291	0.438	0.426	1	Atp1a1
0.934532	-0.254937	0.23	0.251	1	Ptprj
0.935052	0.127241	0.075	0.079	1	Irf2bp1
0.935624	0.160624	0.253	0.24	1	Cabin1
0.935824	0.270359	0.128	0.118	1	Fdx1
0.936067	-0.266347	0.098	0.121	1	Tprkb
0.936582	-0.11821	0.248	0.285	1	Kdm3a
0.936888	-0.435331	0.2	0.197	1	Atg4a
0.937517	-0.167893	0.236	0.251	1	Crkl
0.937524	0.269775	0.11	0.106	1	Gnpnat1
0.937721	-0.194312	0.116	0.132	1	3300002I08Rik
0.937772	0.381896	0.12	0.116	1	Ercc5
0.937948	-0.241949	0.104	0.145	1	Mknk1
0.93851	-0.423454	0.33	0.349	1	Rnf216
0.938867	0.28592	0.083	0.086	1	Gzmk
0.938934	-0.753579	0.049	0.06	1	Gdpd5
0.939429	-0.106826	0.141	0.137	1	Ino80e
0.939585	-0.128999	0.11	0.14	1	Lztr1
0.939585	0.391444	0.104	0.106	1	Cd79b
0.939623	-0.151619	0.114	0.133	1	2410004B18Rik
0.940096	-0.119424	0.1	0.112	1	Letm2
0.94074	0.211205	0.071	0.078	1	Med7
0.940938	-0.333093	0.22	0.275	1	Pxn
0.941309	0.542133	0.143	0.112	1	Camta2
0.94186	0.308503	0.283	0.266	1	Dnm1l
0.942239	0.203352	0.22	0.21	1	Got2
0.942848	-0.257364	0.385	0.47	1	Suz12
0.942942	-0.123474	0.57	0.585	1	Etv6
0.943039	0.218932	0.265	0.253	1	Hbp1
0.943066	0.143553	0.397	0.408	1	Snw1
0.943136	0.178076	0.481	0.502	1	Prpf4b
0.943284	0.270486	0.063	0.056	1	Mtrr
0.943401	-0.553317	0.151	0.215	1	Strada
0.943838	0.292303	0.122	0.122	1	Gins4
0.944264	0.290012	0.324	0.326	1	Uqcc2
0.944736	0.254725	0.179	0.183	1	Pphln1
0.944753	0.123771	0.546	0.577	1	Taf10
0.945259	0.216911	0.063	0.064	1	Exoc8
0.945348	0.489445	0.218	0.176	1	Irgm2
0.945944	0.51947	0.104	0.092	1	Clpb
0.946649	0.266088	0.086	0.08	1	Kcnk5
0.94678	0.779308	0.145	0.102	1	Oas1a
0.947673	0.38418	0.079	0.065	1	Naga
0.947842	0.318558	0.079	0.079	1	Dus3l
0.947977	0.415107	0.132	0.114	1	Jak3
0.948008	-0.13075	0.181	0.187	1	Fam174a
0.94882	-0.109541	0.183	0.201	1	Dhx57
0.948837	0.338177	0.114	0.096	1	Ciao1
0.94971	-0.539192	0.114	0.139	1	Tcf4
0.949791	-0.28674	0.084	0.102	1	Pdcl
0.949828	0.93046	0.043	0.043	1	H2ac13
0.949983	0.147463	0.139	0.125	1	Taf7
0.950615	-0.236289	0.295	0.349	1	Bicral
0.950982	0.61116	0.081	0.064	1	Plin2
0.951101	0.257666	0.299	0.279	1	Dicer1
0.951357	0.169737	0.055	0.061	1	Slc22a5
0.951381	0.176723	0.039	0.041	1	Lipe
0.95144	0.106831	0.094	0.104	1	Oaz2
0.951654	0.380354	0.081	0.074	1	Crls1
0.951919	0.131013	0.234	0.234	1	Usp1
0.95218	-0.302639	0.128	0.159	1	Fam50a
0.95218	0.136123	0.167	0.17	1	Wipi2
0.952303	0.38868	0.065	0.064	1	Gdf11
0.952479	0.118235	0.424	0.44	1	Rer1
0.953195	0.260407	0.1	0.094	1	Mcm2
0.953304	0.104305	0.077	0.08	1	Zmat1
0.95354	0.324391	0.067	0.062	1	Zfp637
0.953687	0.179109	0.36	0.369	1	Entrep3
0.953772	0.114566	0.42	0.432	1	Tasor2
0.954021	0.16749	0.165	0.163	1	Pdcd7
0.9543	0.31189	0.147	0.124	1	Trnt1
0.954612	0.124058	0.271	0.281	1	Klhl2
0.954778	0.794839	0.061	0.046	1	Zfp14
0.954865	-0.323528	0.083	0.096	1	Cnnm3
0.954879	0.447772	0.065	0.071	1	1600012H06Rik
0.955086	0.474214	0.094	0.074	1	Nfatc2ip
0.955101	0.241063	0.098	0.094	1	Oat
0.955126	-0.313526	0.128	0.158	1	Pdcd1
0.955126	0.103105	0.126	0.144	1	Ankrd16
0.95549	0.108662	0.287	0.315	1	Prdx6
0.955577	0.18639	0.403	0.402	1	Zmym2
0.956295	-0.109272	0.081	0.098	1	Alg10b
0.956427	0.199939	0.328	0.318	1	Med28
0.956821	0.225048	0.226	0.223	1	Stub1
0.957253	0.578278	0.051	0.042	1	Cln6
0.957594	0.484699	0.141	0.139	1	Itgb3
0.957775	0.23606	0.265	0.271	1	Fam3c
0.958448	0.144993	0.352	0.333	1	Rigi
0.958805	-0.131673	0.299	0.35	1	Mideas
0.959164	0.508362	0.161	0.125	1	Wdr3
0.959346	0.136459	0.045	0.053	1	Itfg2
0.959459	0.131447	0.169	0.168	1	Atxn3
0.959804	0.632835	0.1	0.096	1	Fhod1
0.959902	-0.292264	0.096	0.12	1	Ccr7
0.961478	0.23862	0.077	0.082	1	Dynlt3
0.961706	-0.17236	0.267	0.312	1	Mrpl23
0.962009	-0.32664	0.043	0.044	1	Bod1
0.962057	0.204095	0.57	0.572	1	Tm9sf3
0.962194	-0.34499	0.09	0.103	1	Tada3
0.962615	0.339849	0.226	0.201	1	Txnl4a
0.962807	0.545304	0.128	0.106	1	H2-T24
0.962828	0.216446	0.255	0.247	1	Aggf1
0.963057	0.363999	0.149	0.149	1	Ndufv1
0.964196	0.170945	0.081	0.09	1	Ttc38
0.964255	0.718185	0.1	0.078	1	H4c3
0.964741	0.431196	0.077	0.053	1	Tti2
0.965283	0.332998	0.206	0.207	1	Cdkn2aipnl
0.965291	-0.247264	0.061	0.076	1	Qprt
0.965472	-0.212842	0.391	0.44	1	Fkbp3
0.965704	0.186983	0.083	0.076	1	Rundc1
0.96634	0.310011	0.028	0.036	1	Dlg3
0.966409	-0.318791	0.055	0.073	1	Rgs2
0.966409	0.567971	0.049	0.043	1	Zbtb39
0.966441	0.189344	0.167	0.157	1	Haus6
0.96665	-0.492764	0.043	0.052	1	Trmu
0.966849	0.10035	0.23	0.211	1	Parp11
0.966992	-0.25299	0.122	0.135	1	Rbms2
0.967153	-0.131562	0.509	0.579	1	Pum1
0.967159	0.795781	0.069	0.055	1	Apip
0.967507	0.138368	0.46	0.468	1	Rad21
0.967914	0.113992	0.061	0.07	1	Kbtbd4
0.96799	0.103642	0.055	0.064	1	Polg2
0.968039	0.11102	0.049	0.061	1	Mcfd2
0.968087	-0.350343	0.134	0.143	1	Timm22
0.968524	0.122986	0.314	0.329	1	B3gat3
0.968676	0.348775	0.145	0.137	1	Epg5
0.969034	0.202981	0.096	0.101	1	Fbxl4
0.969154	-0.111916	0.045	0.042	1	Cenpe
0.969196	-0.153742	0.037	0.034	1	Mis18bp1
0.969959	0.103221	0.175	0.168	1	Fbxo7
0.970003	0.475196	0.053	0.043	1	Cd19
0.970182	0.585082	0.045	0.038	1	Cmpk2
0.970308	-0.651103	0.165	0.24	1	Ern1
0.971155	0.473899	0.422	0.371	1	Brd2
0.971257	0.485543	0.09	0.085	1	Cd79a
0.971661	0.145983	0.181	0.165	1	Gle1
0.971661	0.234139	0.161	0.159	1	Mrpl27
0.97243	-0.26799	0.198	0.23	1	Map2k6
0.972592	-0.510592	0.063	0.089	1	Mmaa
0.97299	0.361173	0.018	0.022	1	Fuom
0.97309	-0.158098	0.045	0.061	1	Nanp
0.97309	0.330877	0.053	0.055	1	Fam219b
0.97316	0.197318	0.426	0.411	1	Ikbkb
0.973216	0.130186	0.145	0.147	1	9530068E07Rik
0.973231	0.317052	0.075	0.072	1	Rpap3
0.973367	0.272233	0.081	0.074	1	Pole3
0.973805	0.318116	0.194	0.18	1	Lrrc58
0.973972	1.0567	0.083	0.05	1	Itgae
0.974125	-0.21782	0.206	0.229	1	Faah
0.974169	0.122852	0.251	0.236	1	Poldip3
0.974559	0.444779	0.126	0.12	1	Nit1
0.974804	0.153408	0.191	0.182	1	Gosr2
0.974852	0.697514	0.029	0.024	1	Kbtbd8
0.975049	0.185999	0.232	0.24	1	Paxbp1
0.975362	0.100085	0.092	0.096	1	Pgm2
0.975612	0.58854	0.067	0.053	1	Gm14325
0.975806	0.195516	0.022	0.031	1	Myl4
0.975806	0.178244	0.028	0.029	1	Tmed1
0.976374	-0.662868	0.031	0.046	1	Mterf4
0.976374	0.327485	0.051	0.043	1	Soat2
0.976614	0.107746	0.139	0.141	1	Ncoa4
0.976667	0.534109	0.035	0.029	1	Cip2a
0.977453	0.43208	0.132	0.116	1	Rxylt1
0.977454	0.169066	0.589	0.591	1	Ssb
0.977534	-0.23273	0.022	0.031	1	Catspere2
0.977611	-0.196112	0.179	0.187	1	Klhdc10
0.977623	0.129006	0.143	0.144	1	Sdhaf4
0.977726	0.15673	0.328	0.326	1	Chchd1
0.977763	0.993995	0.051	0.035	1	Napepld
0.977763	0.456868	0.035	0.029	1	Fam234b
0.977771	0.118272	0.917	0.928	1	Shisa5
0.978	-0.447069	0.043	0.059	1	Ccnj
0.97815	0.134276	0.167	0.168	1	Pnp
0.978402	0.278077	0.057	0.055	1	Rmdn3
0.978509	-0.215042	0.083	0.079	1	Tmem41b
0.978553	-0.115474	0.159	0.189	1	Btg3
0.978576	1.06622	0.028	0.018	1	H3c11
0.978576	-0.249947	0.037	0.041	1	Ogg1
0.978664	0.328425	0.281	0.27	1	Pnrc2
0.979692	0.608386	0.159	0.122	1	Mogs
0.979943	-0.861581	0.124	0.171	1	Magi3
0.980318	-0.305792	0.31	0.348	1	Rspry1
0.980364	0.201647	0.22	0.225	1	Farsb
0.980542	-0.14724	0.029	0.04	1	Rnf26
0.980542	-0.194261	0.035	0.043	1	Pla2g12a
0.980606	-0.110707	0.104	0.114	1	Dync2h1
0.980666	0.43885	0.037	0.038	1	Aacs
0.980689	0.125033	0.124	0.121	1	Cdc16
0.980745	-0.184288	0.051	0.056	1	Ints5
0.98076	0.159613	0.086	0.083	1	Bcdin3d
0.98078	-0.212904	0.21	0.254	1	Dpy19l1
0.980788	-0.447193	0.037	0.049	1	Trim36
0.98085	-0.258002	0.136	0.179	1	Tradd
0.980974	0.385949	0.293	0.269	1	Gtf2h5
0.98099	1.54837	0.035	0.018	1	Pxdc1
0.981371	1.15065	0.045	0.022	1	Rtl8a
0.981371	0.610843	0.043	0.036	1	C9orf72
0.981419	0.457807	0.179	0.157	1	Tnfrsf9
0.9815	-0.602368	0.077	0.12	1	Hagh
0.981863	-0.208338	0.222	0.272	1	Cul5
0.9819	0.355555	0.206	0.204	1	Dhrs7
0.982008	-0.18018	0.43	0.484	1	Pcmtd1
0.982302	0.725855	0.031	0.029	1	Def8
0.982718	0.709692	0.031	0.024	1	Fancg
0.982956	-2.59784	0.01	0.03	1	Sccpdh
0.982956	0.201539	0.016	0.012	1	Prrg2
0.983024	-0.141715	0.071	0.091	1	Ppt2
0.983166	0.441353	0.035	0.029	1	Fcer2a
0.983201	-0.444161	0.055	0.067	1	Zfp846
0.983312	1.32766	0.055	0.036	1	Rtn4ip1
0.983312	0.381139	0.061	0.044	1	Insl6
0.983312	-0.136044	0.041	0.053	1	Zfp709
0.983312	-0.820334	0.047	0.058	1	Per1
0.983707	-0.204164	0.02	0.025	1	Sap18b
0.983864	-0.282655	0.187	0.207	1	Zcchc2
0.984022	-0.232167	0.308	0.347	1	Afg2a
0.984401	0.15385	0.061	0.056	1	Cox15
0.984446	0.479974	0.031	0.03	1	Fastkd3
0.984506	0.614157	0.061	0.047	1	Cep89
0.9846	0.321033	0.088	0.079	1	Acyp2
0.984611	-0.895793	0.02	0.034	1	Sord
0.984611	-0.386298	0.028	0.034	1	Zscan25
0.984611	0.897689	0.033	0.029	1	Mapk7
0.984611	0.551547	0.022	0.019	1	H2bc24
0.984666	0.661221	0.051	0.035	1	Prrt1
0.984696	-1.32733	0.037	0.052	1	Apoe
0.984725	1.26226	0.035	0.028	1	H3c3
0.984725	0.376103	0.026	0.03	1	Ldlr
0.985229	0.452847	0.024	0.017	1	Eme2
0.985299	-0.383892	0.212	0.269	1	Mapkapk2
0.985447	-0.205764	0.053	0.062	1	Abcc10
0.985672	0.260672	0.114	0.124	1	Prps1
0.985879	0.11174	0.041	0.042	1	Qtrt2
0.986027	1.00323	0.026	0.023	1	P2ry14
0.986101	0.173601	0.035	0.044	1	Cnpy4
0.986101	0.703419	0.037	0.034	1	Slc10a3
0.986101	-0.468164	0.053	0.053	1	Arl2
0.986174	1.28199	0.028	0.013	1	Meis1
0.986179	-0.313236	0.031	0.043	1	Zswim1
0.9868	0.138576	0.055	0.05	1	Pnpo
0.986836	0.355208	0.395	0.371	1	Mat2b
0.986985	0.221079	0.071	0.068	1	Poli
0.987501	-0.436427	0.012	0.02	1	Vsig10l
0.987501	-1.1984	0.01	0.018	1	1700019A02Rik
0.987501	2.03698	0.014	0.008	1	Amigo1
0.987501	0.248238	0.016	0.018	1	Tnfrsf8
0.987587	-0.318773	0.356	0.423	1	Atf2
0.987629	0.163792	0.191	0.189	1	Upf1
0.98763	0.163726	0.576	0.553	1	Tram1
0.987666	0.276666	0.122	0.109	1	Zfp593
0.987666	-0.197244	0.096	0.107	1	Dapl1
0.987757	-0.176907	0.029	0.04	1	Tet1
0.98778	-0.504438	0.018	0.025	1	Rad51c
0.98778	0.693643	0.024	0.019	1	Phf11d
0.98778	-0.285997	0.016	0.02	1	Zfp689
0.98778	0.62712	0.016	0.013	1	Nucb2
0.987902	0.971728	0.031	0.02	1	Zfp764
0.987902	0.427156	0.033	0.028	1	Eid2b
0.987916	0.444193	0.096	0.1	1	Rnf126
0.987921	0.152537	0.092	0.095	1	Diablo
0.987922	-0.336398	0.106	0.129	1	Zbtb37
0.988082	-0.218174	0.084	0.103	1	Rrp1b
0.988344	0.19643	0.464	0.446	1	Tardbp
0.988443	-0.142485	0.468	0.505	1	Kdm4c
0.988535	0.402966	0.157	0.146	1	Trnau1ap
0.988798	0.558077	0.016	0.011	1	Pidd1
0.988881	-0.309489	0.047	0.061	1	Cerkl
0.989522	0.181332	0.063	0.068	1	Slx4
0.989524	-0.312986	0.008	0.019	1	Tmem38a
0.989524	-0.603294	0.01	0.019	1	Brdt
0.989524	-0.60033	0.008	0.013	1	Rwdd3
0.989524	-0.266948	0.008	0.012	1	Ccdc162
0.989524	1.1901	0.01	0.007	1	Iqcg
0.989721	0.137689	0.491	0.494	1	Tmod3
0.989753	1.50552	0.033	0.019	1	Ung
0.989753	-0.652294	0.018	0.029	1	Gadd45a
0.989753	0.159978	0.035	0.028	1	Lig4
0.989753	0.607894	0.022	0.016	1	Neil2
0.989773	0.860704	0.028	0.02	1	Vmac
0.989773	0.824673	0.02	0.014	1	Gm45692
0.989773	1.87391	0.012	0.006	1	Cpne2
0.989816	0.859614	0.028	0.016	1	Cldn12
0.989816	0.28539	0.018	0.022	1	Ccdc30
0.990229	0.209866	0.116	0.101	1	Tbp
0.990817	0.266193	0.045	0.044	1	Armc5
0.991037	0.131285	0.369	0.386	1	Suco
0.991076	0.107409	0.077	0.08	1	Zfp958
0.991083	0.206384	0.511	0.493	1	Ddx39b
0.991358	0.450963	0.028	0.024	1	Trip13
0.991358	0.126155	0.026	0.026	1	Sult2b1
0.991616	1.22408	0.024	0.01	1	Mybl1
0.991616	0.307282	0.028	0.024	1	Tifa
0.991616	-0.168508	0.028	0.026	1	Trim7
0.991998	0.343271	0.037	0.031	1	Zfp932
0.991998	-0.120092	0.039	0.038	1	Slc27a4
0.992046	-2.33233	0.008	0.018	1	Kcnk10
0.992046	1.21495	0.02	0.011	1	Erbb3
0.992046	-0.812013	0.012	0.019	1	Cryzl2
0.992046	0.826833	0.02	0.014	1	Ramp3
0.992046	0.467794	0.014	0.013	1	Traip
0.992046	-0.283946	0.018	0.018	1	Tead2
0.992077	-0.29288	0.063	0.072	1	Haspin
0.992143	-1.98976	0.008	0.022	1	Ica1l
0.992143	0.693139	0.012	0.016	1	Scamp1
0.992143	-0.217721	0.012	0.011	1	Chit1
0.992143	0.537537	0.01	0.011	1	Il18
0.992143	0.896443	0.012	0.012	1	Epm2a
0.992297	-0.567509	0.059	0.085	1	Ubxn11
0.992297	0.365296	0.059	0.053	1	Ctps
0.992356	0.189537	0.255	0.253	1	Sap30l
0.992432	0.145416	0.065	0.065	1	Bag3
0.99271	-0.423377	0.024	0.029	1	Camk2b
0.99271	0.255263	0.035	0.038	1	Cdca7
0.99271	-0.266134	0.029	0.03	1	Zbed3
0.9928	0.319978	0.067	0.077	1	Zfp408
0.993087	-0.30694	0.028	0.041	1	Casz1
0.993393	0.251953	0.418	0.393	1	Traf1
0.993453	0.962156	0.051	0.034	1	Idua
0.993453	0.488177	0.051	0.041	1	Wdr25
0.993453	0.816246	0.031	0.029	1	Pcbp4
0.993465	0.144037	0.261	0.263	1	Sar1b
0.993479	0.595099	0.033	0.026	1	Pcyox1l
0.993479	0.254242	0.022	0.016	1	Ttyh2
0.993481	0.136676	0.23	0.225	1	Gpd2
0.993573	0.312968	0.305	0.276	1	Smim11
0.993661	0.146052	0.126	0.118	1	Mbip
0.993864	-0.131965	0.253	0.285	1	Mcm9
0.993887	0.227986	0.116	0.119	1	Rad51d
0.99389	0.343119	0.029	0.03	1	Zfp955a
0.994318	-2.34312	0.008	0.031	1	Spaca9
0.994318	2.13069	0.016	0.006	1	Lrrc75b
0.994318	-0.363103	0.014	0.023	1	Mical2
0.994318	0.227111	0.014	0.012	1	Tlr6
0.994318	-0.843385	0.02	0.022	1	Basp1
0.994318	-0.270336	0.01	0.011	1	Dram1
0.99444	0.849518	0.041	0.022	1	Ddr1
0.99444	-0.708682	0.035	0.053	1	Mad2l2
0.994462	0.427518	0.23	0.189	1	Atp6v1c1
0.994762	-2.94459	0.006	0.022	1	Batf3
0.994762	0.331141	0.02	0.013	1	Dnm3
0.994762	-0.969311	0.012	0.017	1	Pdk2
0.994762	0.948654	0.01	0.005	1	Tnp2
0.994762	1.12251	0.014	0.01	1	Angptl1
0.994762	-0.265327	0.01	0.014	1	Baiap2l1
0.994762	-0.449006	0.008	0.012	1	Zpbp2
0.994815	0.856861	0.037	0.019	1	Cdh24
0.994815	-0.219146	0.028	0.035	1	Zfp937
0.994908	1.04599	0.047	0.028	1	Cmtr1
0.994962	-0.205887	0.112	0.129	1	Slc35c1
0.994984	0.266884	0.295	0.266	1	Tbcb
0.995017	0.229148	0.31	0.323	1	M6pr
0.99508	0.233486	0.295	0.278	1	Casc3
0.995167	0.30438	0.493	0.423	1	Rab21
0.995187	0.26093	0.12	0.095	1	Iglc2
0.995198	-1.07741	0.008	0.02	1	Cacnb4
0.995198	1.12294	0.014	0.007	1	1700102P08Rik
0.995198	-1.12351	0.004	0.01	1	Cecr2
0.995198	-0.972193	0.006	0.011	1	Zfp518b
0.995198	-1.5464	0.008	0.012	1	Thsd7b
0.995198	-0.461812	0.008	0.012	1	Gm44790
0.995198	-0.869999	0.006	0.01	1	Fam227a
0.995198	0.673111	0.014	0.011	1	Ttc16
0.995198	-0.156578	0.008	0.011	1	Krt83
0.995198	1.05791	0.014	0.012	1	Slc5a6
0.995198	-0.12003	0.01	0.012	1	Gm2296
0.995198	0.662208	0.012	0.011	1	Palm3
0.995198	0.180468	0.01	0.01	1	Zfyve28
0.9952	-0.194823	0.055	0.072	1	Zkscan14
0.995342	0.989349	0.022	0.011	1	Ptov1
0.995342	-0.587292	0.026	0.034	1	Rasl12
0.995342	-0.230468	0.026	0.028	1	Ap5s1
0.995366	-0.147791	0.279	0.317	1	Denr
0.995409	0.217299	0.035	0.026	1	Egr3
0.995409	0.487877	0.031	0.028	1	Cdkn3
0.995473	0.262459	0.075	0.076	1	Rcor3
0.995473	0.216925	0.063	0.062	1	Brat1
0.995651	-0.181988	0.102	0.107	1	Gin1
0.995805	-0.539824	0.084	0.103	1	Tmem39a
0.995926	-1.79537	0.012	0.026	1	Etv5
0.995967	-0.162986	0.228	0.242	1	Myo9a
0.996363	0.764687	0.053	0.04	1	Stoml1
0.996543	-0.192393	0.031	0.036	1	Gramd1c
0.996591	1.44889	0.02	0.01	1	Dmd
0.996591	-0.199825	0.016	0.026	1	Gm527
0.996591	0.987468	0.008	0.014	1	Msh5
0.996591	0.607085	0.014	0.012	1	Troap
0.996591	-0.30873	0.018	0.017	1	Il18bp
0.996618	-0.14832	0.088	0.096	1	Coq9
0.996666	0.484042	0.051	0.043	1	Bcl11a
0.997045	-0.363332	0.067	0.101	1	Vps37c
0.997205	0.361145	0.026	0.022	1	BC024063
0.997205	0.368611	0.031	0.034	1	H2-DMb2
0.997205	0.592888	0.028	0.03	1	Pard6g
0.997244	-0.214657	0.057	0.07	1	Ppif
0.997381	1.76537	0.014	0.005	1	Col9a3
0.997381	1.49881	0.014	0.006	1	Tcf7l2
0.997381	1.16347	0.012	0.006	1	Ppp1r3b
0.997381	-0.677203	0.01	0.016	1	Itga9
0.997381	-0.917454	0.006	0.012	1	Traj18
0.997381	-1.0815	0.014	0.019	1	Rasal2
0.997381	-0.645468	0.008	0.013	1	Gm5127
0.997381	0.613461	0.012	0.008	1	Celsr2
0.997381	0.24803	0.016	0.013	1	Chadl
0.997381	0.530572	0.01	0.007	1	Tuft1
0.997381	0.981296	0.012	0.01	1	Bbs10
0.997381	-0.207653	0.014	0.012	1	B4galt4
0.997381	-0.535645	0.01	0.011	1	Myo7a
0.997381	0.890331	0.01	0.01	1	Trav13-1
0.997534	0.535747	0.312	0.271	1	Mlec
0.99757	-0.188133	0.031	0.035	1	Coq6
0.997812	0.234327	0.114	0.094	1	Gfm1
0.997818	-0.213228	0.045	0.048	1	Dcun1d4
0.997835	0.37518	0.218	0.213	1	Nr1h2
0.997963	-0.380331	0.01	0.022	1	Serac1
0.997963	0.479582	0.016	0.011	1	Gm4631
0.997963	0.211709	0.022	0.018	1	Ercc6l
0.997963	0.226924	0.029	0.026	1	Sv2c
0.998141	0.501936	0.055	0.049	1	Ptpn23
0.998272	-0.910977	0.022	0.041	1	Fes
0.998272	0.500721	0.022	0.02	1	Dusp28
0.998272	-0.131841	0.026	0.026	1	2610318N02Rik
0.998399	1.09614	0.014	0.005	1	Ppfibp2
0.998399	-1.27285	0.006	0.012	1	Capn5
0.998399	1.73428	0.012	0.006	1	Pdlim4
0.998399	0.148244	0.012	0.007	1	Hal
0.998399	1.04507	0.01	0.007	1	Zfp973
0.998399	0.114116	0.01	0.007	1	H3c4
0.998399	-0.690568	0.008	0.011	1	Optn
0.998399	-1.11783	0.01	0.013	1	Tulp2
0.998399	1.25723	0.01	0.008	1	4921507P07Rik
0.998399	0.235436	0.01	0.008	1	Zik1
0.998399	0.839066	0.01	0.008	1	Lrp2bp
0.99847	-0.723246	0.022	0.04	1	1700010I14Rik
0.99847	0.758801	0.045	0.03	1	Rpgrip1l
0.99847	-0.234022	0.033	0.044	1	Slc31a2
0.99847	0.454529	0.026	0.024	1	H1f1
0.998492	0.341902	0.092	0.082	1	Bahd1
0.99861	0.811487	0.051	0.032	1	Cbx8
0.99861	0.656401	0.041	0.037	1	H2bc4
0.9988	-0.523122	0.061	0.076	1	Acot11
0.99882	0.163816	0.139	0.144	1	Crem
0.998864	0.944719	0.022	0.013	1	Zscan18
0.998864	-0.497742	0.012	0.017	1	Slc9b2
0.998864	-0.385775	0.012	0.017	1	Itga3
0.998864	-0.300811	0.014	0.019	1	Sgsm3
0.998864	0.901577	0.012	0.008	1	Kcnb1
0.998864	0.44615	0.02	0.018	1	Ttbk2
0.998864	0.819818	0.01	0.008	1	Ckap4
0.998868	0.525527	0.063	0.049	1	Msto1
0.998908	-0.176759	0.181	0.193	1	Bcl2l1
0.998925	-0.267202	0.075	0.088	1	Abraxas1
0.999068	0.48002	0.026	0.018	1	Ppp1r3e
0.99919	-0.46353	0.033	0.053	1	Pigg
0.999249	0.544525	0.185	0.15	1	Prkaa1
0.999743	-0.351663	0.574	0.609	1	Tnfaip8
1	-0.140799	0.42	0.478	1	Cr1l
1	-2.92929	0.002	0.019	1	Zfp202
1	2.98027	0.018	0.002	1	5730409E04Rik
1	-0.374183	0.047	0.062	1	Trmt10b
1	-1.18526	0.01	0.023	1	Cacna2d4
1	1.49871	0.029	0.017	1	H2bc14
1	0.612419	0.043	0.031	1	Megf9
1	0.947454	0.024	0.013	1	H2bc21
1	-0.297274	0.022	0.032	1	Rab3d
1	-0.564061	0.01	0.02	1	Tmem141
1	-2.60807	0.002	0.012	1	Riiad1
1	-1.81984	0.004	0.014	1	Spaca1
1	-1.90761	0.004	0.014	1	Rgs11
1	-1.05838	0.014	0.024	1	Adrb1
1	-2.07902	0.002	0.012	1	F8
1	1.25986	0.016	0.007	1	Igfbp7
1	2.13758	0.01	0.001	1	Gprc5a
1	2.9218	0.01	0.001	1	Armh2
1	-1.9462	0.002	0.011	1	Anxa3
1	1.71995	0.01	0.002	1	Prox1
1	-1.12385	0.004	0.012	1	Cd93
1	0.535403	0.026	0.018	1	Meak7
1	1.85285	0.014	0.006	1	Adam4
1	1.27124	0.014	0.006	1	Trav6-7-dv9
1	2.42186	0.01	0.002	1	Myh15
1	1.1734	0.012	0.004	1	Mdga1
1	2.34606	0.01	0.002	1	Spin4
1	1.15424	0.012	0.005	1	Mcmdc2
1	0.500107	0.012	0.005	1	Or4c12
1	1.6118	0.012	0.005	1	Trim30b
1	1.22931	0.014	0.007	1	Otub2
1	1.84485	0.012	0.005	1	Or5k1b
1	-0.801284	0.006	0.013	1	Enpp6
1	-1.278	0.004	0.011	1	Gm49325
1	-1.3012	0.004	0.011	1	Osbpl1a
1	-0.980577	0.012	0.019	1	Tmsb15a
1	1.82974	0.012	0.006	1	Dpysl5
1	1.29068	0.01	0.004	1	Ffar2
1	-0.509919	0.004	0.01	1	Hpgd
1	-1.36655	0.006	0.012	1	Slc16a7
1	-1.73694	0.004	0.01	1	Galnt14
1	1.76022	0.016	0.01	1	Dok6
1	0.724124	0.016	0.011	1	Epo
1	-0.476667	0.012	0.017	1	Tmc4
1	0.776159	0.016	0.011	1	Slc26a6
1	0.132688	0.029	0.034	1	Elk1
1	1.81132	0.01	0.005	1	Gca
1	-0.583144	0.006	0.011	1	Nrbp2
1	-0.587821	0.006	0.011	1	Emilin2
1	-1.33349	0.006	0.011	1	Tmem151a
1	0.124003	0.008	0.012	1	Cacna1s
1	-0.438536	0.01	0.014	1	Prrg4
1	0.58086	0.012	0.008	1	Gipc2
1	0.660852	0.01	0.006	1	Trbv2
1	0.668682	0.01	0.006	1	Utf1
1	-0.179896	0.012	0.016	1	Slc25a15
1	-0.226312	0.028	0.032	1	St14
1	-0.2433	0.02	0.024	1	Tmem218
1	-0.365325	0.006	0.01	1	Plagl1
1	0.953937	0.01	0.006	1	Gm32687
1	1.30095	0.01	0.006	1	Abca5
1	0.527733	0.012	0.008	1	Gm3667
1	-0.483541	0.014	0.018	1	Fanci
1	0.652517	0.01	0.007	1	Fhip1a
1	1.15707	0.01	0.007	1	Gm3752
1	-0.506996	0.008	0.011	1	Tubb2b
1	0.332074	0.012	0.014	1	Ndor1.1
1	0.124028	0.014	0.012	1	Dipk1b
1	-0.202919	0.012	0.01	1	Ak5
1	0.469801	0.01	0.008	1	Lrrc25
1	0.497384	0.014	0.012	1	Trim17
1	-0.356919	0.012	0.014	1	Prpf40b
1	0.396319	0.01	0.008	1	Ccdc116
1	-0.801038	0.008	0.01	1	Gstp2
1	-0.317764	0.016	0.018	1	Lpar2
1	0.210456	0.031	0.03	1	Themis2
1	0.74149	0.014	0.013	1	Cln8
1	0.220309	0.016	0.017	1	Zfp623
1	0.168938	0.01	0.011	1	Pecr
1	0.163655	0.01	0.011	1	Stard6
1	-0.104095	0.026	0.025	1	Lgals4
1	0.440246	0.02	0.02	1	Npas2

### Sheet: Dendritic
p_val	avg_log2FC	pct.1	pct.2	p_val_adj	Gene
2.49807e-23	3.70609	0.965	0.619	5.58043e-19	Lars2
1.74262e-21	2.54973	0.974	0.952	3.89283e-17	Cmss1
1.35237e-16	2.96263	0.895	0.508	3.02106e-12	Il31ra
7.14404e-10	0.948413	0.974	0.968	1.59591e-05	Rps29
9.27451e-10	-1.26089	0.43	0.841	2.07183e-05	Nav1
1.62879e-09	0.866741	0.982	0.984	3.63855e-05	Rpl41
1.84093e-09	0.84016	0.974	0.952	4.11244e-05	Rpl38
6.09317e-09	1.8706	0.833	0.635	0.000136115	Plac8
1.2627e-08	0.940401	0.982	0.952	0.000282074	Rps28
1.41074e-08	-1.06766	0.833	0.984	0.000315145	Apobec3
1.76428e-08	-1.10261	0.509	0.841	0.000394123	Tnrc6b
1.81957e-08	-1.88627	0.246	0.667	0.000406475	Mdfic
2.44715e-08	-1.24004	0.412	0.81	0.000546669	Dip2b
3.81602e-08	-1.19621	0.342	0.794	0.00085246	Nfat5
3.82747e-08	1.35197	0.886	0.857	0.000855018	Rpl31
5.31723e-08	-1.46785	0.377	0.778	0.00118782	Traf3
6.34029e-08	-1.71122	0.316	0.714	0.00141636	4930523C07Rik
9.38015e-08	1.94156	0.711	0.46	0.00209543	Cdk8
9.91598e-08	-2.03805	0.14	0.508	0.00221513	Ube2e2
1.27732e-07	-1.35429	0.623	0.889	0.0028534	Elmo1
1.69126e-07	-2.59272	0.149	0.492	0.00377811	Bbs9
1.74476e-07	-1.70392	0.175	0.556	0.00389763	Ssh1
1.99593e-07	-0.910863	0.316	0.778	0.0044587	Cers6
2.28836e-07	-1.16773	0.518	0.841	0.00511197	Plxnc1
2.34654e-07	-1.20549	0.456	0.81	0.00524194	Phf21a
4.08333e-07	-1.24368	0.526	0.857	0.00912174	Mrtfa
4.0982e-07	-1.40664	0.351	0.746	0.00915496	N4bp2l1
4.26544e-07	-2.12306	0.114	0.444	0.00952856	Upf3b
4.79161e-07	-1.20859	0.588	0.857	0.010704	Ankrd11
5.30938e-07	1.10681	0.895	0.825	0.0118606	Gphn
5.7194e-07	-1.48285	0.447	0.778	0.0127766	Man1a
6.03401e-07	-1.21561	0.412	0.746	0.0134794	Ubac2
7.38014e-07	3.15619	0.658	0.365	0.0164865	Bst2
7.43879e-07	0.597873	0.982	1	0.0166175	Rpl37a
7.54338e-07	-1.91319	0.228	0.571	0.0168512	Inpp4b
8.14362e-07	2.60938	0.632	0.349	0.018192	Ifi27l2a
1.00893e-06	0.701893	0.974	0.952	0.0225384	Rps26
1.04753e-06	1.36922	0.754	0.429	0.0234008	Mpeg1
1.12337e-06	-1.42722	0.289	0.667	0.0250949	Atp10d
1.17858e-06	-1.45468	0.474	0.762	0.0263282	Akt3
1.19581e-06	-1.25324	0.482	0.873	0.0267133	Dennd4a
1.35525e-06	0.989808	0.904	0.794	0.0302749	Sem1
1.43042e-06	-1.7302	0.167	0.492	0.0319542	Pitpnc1
1.43474e-06	-1.38607	0.623	0.841	0.0320507	Ccnd3
1.45113e-06	0.744195	0.974	0.968	0.0324169	Rpl37
1.58878e-06	-1.36697	0.114	0.444	0.0354916	Rgs12
1.66285e-06	-1.03972	0.474	0.841	0.0371464	Ash1l
1.70535e-06	-1.59061	0.044	0.302	0.0380958	Ttll5
2.0781e-06	1.15661	0.789	0.746	0.0464228	Ndufb1
2.1549e-06	-2.4007	0.14	0.444	0.0481384	Dscam
2.15816e-06	-0.988227	0.421	0.762	0.0482112	Zeb1
2.1893e-06	-0.867627	0.596	0.937	0.0489068	Lrrk1
2.48863e-06	0.625015	0.974	0.984	0.0555935	Rplp1
2.6603e-06	0.984168	0.956	0.825	0.0594285	Psap
2.6854e-06	-1.63971	0.263	0.587	0.0599891	Rufy3
2.78784e-06	-1.08514	0.228	0.603	0.0622775	Rasal2
3.11165e-06	-1.22395	0.421	0.81	0.0695111	Atp2b1
3.55966e-06	2.32048	0.386	0.063	0.0795192	S100a9
3.75064e-06	1.15771	0.868	0.794	0.0837856	Sec61g
4.14362e-06	0.773972	0.947	0.905	0.0925643	Hspa8
4.1445e-06	-1.03533	0.509	0.81	0.0925841	Atxn7l1
4.20299e-06	-1.29507	0.491	0.794	0.0938906	Vti1a
4.30657e-06	-0.88957	0.5	0.873	0.0962044	Asap1
4.41124e-06	-0.999078	0.632	0.889	0.0985427	Arid1b
4.66014e-06	-1.55761	0.404	0.667	0.104103	Dennd1a
5.09288e-06	-1.27768	0.482	0.778	0.11377	Trps1
5.15385e-06	-1.26896	0.421	0.778	0.115132	Tbc1d4
5.53972e-06	-1.47558	0.088	0.381	0.123752	Sap30bp
5.69097e-06	-0.695302	0.482	0.841	0.127131	Nfkbia
6.23316e-06	-2.28279	0.07	0.333	0.139243	Crebl2
6.42842e-06	-1.11361	0.421	0.746	0.143604	Ddhd1
6.69622e-06	-1.88437	0.211	0.508	0.149587	St3gal3
7.16766e-06	-1.70041	0.044	0.286	0.160118	Psmf1
7.23641e-06	1.16343	0.93	0.825	0.161654	Tyrobp
7.47021e-06	-1.97237	0.149	0.46	0.166877	Rab9
7.57651e-06	-1.52815	0.307	0.651	0.169252	Commd10
7.95562e-06	-0.984214	0.465	0.857	0.177721	Tbc1d1
8.3285e-06	1.04067	0.956	0.937	0.18605	Fth1
9.08385e-06	-0.94101	0.36	0.714	0.202924	Birc2
9.5103e-06	-1.22361	0.36	0.714	0.212451	Relb
9.61489e-06	0.568881	0.982	0.968	0.214787	Rps23
9.83964e-06	-1.29715	0.298	0.651	0.219808	Tsc22d3
1.01599e-05	1.56797	0.693	0.524	0.226963	mt-Nd4l
1.03493e-05	-1.09633	0.316	0.683	0.231193	Vim
1.04406e-05	-2.47411	0.123	0.397	0.233232	Myo1e
1.10097e-05	-1.86319	0.175	0.476	0.245946	Cdc42ep3
1.10536e-05	-0.89407	0.579	0.857	0.246926	Birc3
1.10951e-05	-1.0567	0.325	0.698	0.247854	Reep3
1.19224e-05	-1.934	0.096	0.381	0.266334	Lrmda
1.31246e-05	-1.12303	0.289	0.635	0.293191	Icosl
1.3131e-05	-1.3528	0.544	0.841	0.293332	Ncoa2
1.32442e-05	-2.47217	0.035	0.254	0.295862	Cadm3
1.36422e-05	-1.42393	0.325	0.651	0.304754	Enox2
1.42037e-05	-1.34804	0.211	0.556	0.317298	Cdon
1.44398e-05	-0.818272	0.632	0.889	0.322572	Ankrd44
1.45379e-05	-1.18243	0.36	0.698	0.324763	Foxn2
1.46671e-05	-1.69361	0.281	0.603	0.327647	Specc1
1.48852e-05	-1.10059	0.307	0.635	0.33252	Esyt2
1.49606e-05	1.52034	0.36	0.063	0.334204	S100a8
1.58687e-05	-1.05035	0.272	0.619	0.35449	Ube2h
1.59514e-05	-0.84751	0.772	0.937	0.356338	Etv6
1.61178e-05	-0.795483	0.553	0.857	0.360055	Pan3
1.61744e-05	1.1163	0.833	0.635	0.36132	Irf8
1.64703e-05	-2.12283	0.088	0.349	0.367929	Dpp10
1.71828e-05	-1.22777	0.123	0.413	0.383845	Fyttd1
1.75786e-05	-1.36146	0.272	0.603	0.392688	Pcgf5
1.8205e-05	-0.565511	0.675	0.921	0.406682	Myh9
1.88625e-05	-0.743403	0.605	0.905	0.421369	Rbm25
1.89225e-05	1.64368	0.614	0.349	0.422711	Grn
1.89436e-05	-0.659063	0.36	0.73	0.423182	Pfkfb3
1.92152e-05	-1.00138	0.439	0.762	0.429248	Rcsd1
1.94876e-05	-1.85991	0.053	0.286	0.435334	Nfix
1.97809e-05	-1.43091	0.316	0.619	0.441885	Cdk17
2.00115e-05	-1.33051	0.263	0.587	0.447037	Trim7
2.01396e-05	-1.45071	0.228	0.54	0.449898	Ylpm1
2.02509e-05	1.47481	0.667	0.46	0.452384	Dnaja1
2.02724e-05	-1.56434	0.14	0.444	0.452865	St8sia6
2.0982e-05	-1.13236	0.482	0.794	0.468718	Cyria
2.12811e-05	0.542619	0.982	0.984	0.475399	Rpl35a
2.16753e-05	-2.7937	0.061	0.302	0.484204	Sash1
2.18894e-05	-1.93571	0.079	0.333	0.488988	Adgrg6
2.24646e-05	0.544637	0.965	0.952	0.501837	Rps21
2.25428e-05	-1.29692	0.368	0.683	0.503584	Dock5
2.31767e-05	-0.950088	0.693	0.889	0.517745	Akap13
2.33293e-05	-1.15548	0.465	0.762	0.521154	Crlf3
2.37202e-05	-1.33636	0.421	0.73	0.529886	Utrn
2.43014e-05	0.734906	0.921	0.937	0.542869	Hsp90ab1
2.45678e-05	-0.87885	0.553	0.841	0.54882	Foxn3
2.55045e-05	-0.940453	0.842	0.905	0.569745	Dock10
2.58684e-05	-2.94925	0.026	0.222	0.577875	Asprv1
2.59325e-05	-1.21152	0.342	0.698	0.579305	Lrrc8c
2.63162e-05	-1.15005	0.43	0.778	0.587877	Cblb
2.65629e-05	-2.77894	0.026	0.222	0.593388	Crispld2
2.68514e-05	-0.83504	0.5	0.825	0.599834	Tbc1d9
2.77013e-05	-1.96995	0.254	0.524	0.61882	Tmcc3
2.79548e-05	-1.20684	0.421	0.698	0.624482	Swap70
2.884e-05	-1.09728	0.386	0.714	0.644257	Plcl2
2.9943e-05	0.684501	0.939	0.889	0.668897	Atp5f1e
3.03978e-05	-1.18891	0.254	0.587	0.679057	Pacsin2
3.0953e-05	-1.26566	0.439	0.714	0.691459	Herc4
3.16242e-05	-0.889505	0.658	0.873	0.706452	Jmjd1c
3.21554e-05	-1.08659	0.5	0.825	0.71832	Msi2
3.27067e-05	-1.49992	0.158	0.46	0.730634	Bin1
3.30371e-05	-1.1786	0.333	0.667	0.738016	Camk2d
3.37964e-05	-1.93236	0.079	0.333	0.754978	Memo1
3.53653e-05	-1.32786	0.237	0.556	0.790026	Hdac1
3.5738e-05	-1.15223	0.395	0.714	0.798352	Elf2
3.68193e-05	-0.611899	0.675	0.937	0.822507	Btg1
3.71301e-05	-5.15173	0	0.143	0.82945	Cdhr3
3.87711e-05	-1.1479	0.439	0.714	0.866107	Adam23
3.9287e-05	-1.50141	0.184	0.476	0.877632	Amn1
4.20112e-05	0.967683	0.833	0.794	0.938489	Chchd2
4.34426e-05	-3.6967	0.018	0.19	0.970464	Rab38
4.3668e-05	0.473638	0.974	0.952	0.9755	Rpl23
4.48468e-05	-1.63649	0.14	0.413	1	Mcu
4.54481e-05	-2.23891	0.061	0.286	1	Cntln
4.66851e-05	-1.36785	0.263	0.571	1	Specc1l
4.90482e-05	-0.847809	0.272	0.603	1	App
5.0126e-05	0.54486	0.956	0.968	1	Rps20
5.04263e-05	0.743231	0.921	0.873	1	Rps17
5.06623e-05	-1.88067	0.07	0.302	1	Xylt1
5.06623e-05	-1.84975	0.07	0.302	1	Mmd
5.15464e-05	-0.795552	0.421	0.746	1	Nrros
5.20811e-05	0.615331	0.93	0.968	1	Rps18
5.44818e-05	-1.76226	0.088	0.333	1	Icos
5.47284e-05	-1.13418	0.228	0.54	1	Spopl
5.54274e-05	-1.46313	0.342	0.635	1	Rnf19b
5.55598e-05	-1.28572	0.123	0.413	1	Hspa14
5.60491e-05	-1.18653	0.316	0.619	1	Plekha1
5.67989e-05	-1.0834	0.325	0.651	1	Plekha2
5.84024e-05	-0.843203	0.675	0.841	1	Baz2b
5.89153e-05	-2.01689	0.132	0.381	1	Tmtc2
6.0115e-05	-1.44013	0.202	0.508	1	Zkscan3
6.02107e-05	-1.10029	0.237	0.54	1	Rad50
6.03586e-05	-0.841387	0.649	0.921	1	Kansl1
6.05413e-05	-0.994595	0.377	0.73	1	Ncoa1
6.0873e-05	-1.91496	0.175	0.444	1	Dcaf10
6.15759e-05	-1.24014	0.088	0.349	1	Brap
6.19141e-05	-1.21332	0.228	0.54	1	Nisch
6.21011e-05	-1.2632	0.228	0.524	1	Adap1
6.25332e-05	-1.25631	0.158	0.444	1	Arhgap28
6.30728e-05	-0.78476	0.57	0.841	1	Tmem131l
6.32343e-05	-1.41218	0.289	0.587	1	Pde4dip
6.45157e-05	-1.04832	0.439	0.746	1	Ahcyl2
6.57054e-05	-3.13823	0.114	0.349	1	Rad51b
6.61312e-05	-1.27279	0.325	0.635	1	Exoc6b
6.77684e-05	-1.65314	0.07	0.302	1	Msantd2
6.91206e-05	-2.10457	0.096	0.333	1	Styx
6.91745e-05	0.585609	0.939	0.905	1	Cox4i1
7.15068e-05	-1.05573	0.36	0.683	1	Map3k5
7.19051e-05	-0.918669	0.246	0.571	1	Polb
7.19892e-05	-1.70327	0.219	0.508	1	Strip2
7.20991e-05	0.514945	0.965	0.952	1	Rps16
7.22346e-05	0.663457	0.939	0.873	1	Rps10
7.42745e-05	-1.38516	0.36	0.698	1	Bmt2
7.60702e-05	-1.77234	0.061	0.286	1	Ms4a6b
7.71166e-05	-0.740405	0.377	0.714	1	Creb1
7.79784e-05	-1.12638	0.307	0.651	1	Ktn1
7.99812e-05	-0.937312	0.711	0.889	1	Mycbp2
8.35769e-05	-0.282616	0.202	0.508	1	S100a4
8.52705e-05	-0.810505	0.351	0.683	1	Akap9
8.7055e-05	-1.17873	0.377	0.635	1	Rap1gds1
9.10789e-05	-1.3511	0.149	0.413	1	Depdc5
9.23569e-05	-3.4058	0.009	0.159	1	Esrrg
9.28639e-05	-0.897478	0.272	0.603	1	Dis3l2
9.38445e-05	-1.82786	0.105	0.349	1	Il15ra
9.63965e-05	-0.963587	0.5	0.81	1	Itsn2
9.70497e-05	-1.26009	0.5	0.778	1	Atf7ip
9.77668e-05	-1.35978	0.316	0.603	1	Gtf2a1
9.89809e-05	-2.48151	0.132	0.365	1	Frmd5
9.92944e-05	-0.887666	0.509	0.825	1	Prex1
9.95491e-05	-1.03233	0.351	0.651	1	Fam13b
0.000101537	-1.04144	0.298	0.603	1	Ola1
0.000101777	-0.579544	0.421	0.778	1	Slc38a2
0.000102615	-0.842441	0.386	0.698	1	Fcho2
0.000103907	-0.879951	0.684	0.937	1	Marcks
0.000104528	-1.76831	0.114	0.365	1	Fam53b
0.000104716	-1.95034	0.061	0.27	1	Fcgr2b
0.00010602	-1.49482	0.535	0.794	1	Rel
0.000110274	-0.775717	0.605	0.889	1	Nfkb1
0.000116978	3.3709	0.307	0.063	1	Cd300c
0.000117274	-0.652494	0.658	0.921	1	Nipbl
0.000117339	-1.16682	0.316	0.603	1	Fto
0.0001176	-4.04437	0.018	0.175	1	Ryr3
0.000119044	-1.27758	0.167	0.429	1	A630001G21Rik
0.000120007	-1.39794	0.211	0.492	1	Slc30a7
0.000120536	-1.4316	0.175	0.444	1	Fancl
0.000121671	-0.958038	0.246	0.54	1	Kat2b
0.000122136	-0.864241	0.544	0.794	1	Pten
0.000122668	-1.15199	0.281	0.571	1	Wasl
0.000122965	-0.761148	0.158	0.444	1	Wdr82
0.000124628	-1.34634	0.351	0.603	1	Pde4b
0.000124816	0.688212	0.886	0.857	1	Cox7c
0.000125026	-1.60292	0.14	0.397	1	Eif2ak4
0.000125053	-1.21928	0.281	0.556	1	Rasa2
0.000125189	-2.06613	0.202	0.444	1	Arap2
0.000125496	-0.940936	0.395	0.683	1	Cyth1
0.000126569	-1.24655	0.254	0.54	1	Gabpb2
0.000127154	-1.88342	0.123	0.349	1	Gmcl1
0.000128028	-0.858097	0.105	0.349	1	Rras
0.000129047	0.447323	0.982	0.937	1	Rpl39
0.000130614	-0.910612	0.386	0.698	1	Peak1
0.000131315	-3.97519	0.018	0.175	1	Sox4
0.000133	2.85209	0.412	0.175	1	Irf7
0.000133286	-0.995825	0.447	0.778	1	Slc6a6
0.000134521	-1.23418	0.447	0.746	1	Pik3r1
0.000134972	-3.51321	0.018	0.175	1	Clec4a4
0.000138301	-1.28407	0.14	0.397	1	Sec22a
0.000138501	-0.654075	0.219	0.508	1	Chka
0.000138725	-2.93359	0.018	0.175	1	Zfand4
0.000141473	-1.38159	0.237	0.524	1	Otulin
0.000144459	-1.58869	0.167	0.429	1	Maml3
0.000144501	-0.848087	0.307	0.619	1	Map3k3
0.000145008	-3.37332	0.026	0.19	1	Dhrs3
0.000145934	-1.06546	0.07	0.302	1	Pex2
0.000146175	-1.45849	0.228	0.476	1	Aak1
0.000150349	-1.98028	0.105	0.333	1	Ddit4
0.000150377	-0.830568	0.377	0.698	1	Stxbp3
0.000151167	-1.28717	0.465	0.714	1	Immp2l
0.000153587	-0.79125	0.526	0.794	1	Aftph
0.000153678	-0.956698	0.474	0.762	1	Lrba
0.00015604	-0.590031	0.693	0.841	1	Fchsd2
0.000156227	-1.12796	0.395	0.714	1	Cask
0.000157721	-3.19822	0.035	0.206	1	Scn3a
0.00016552	-1.24924	0.088	0.317	1	Gnpat
0.000166769	-1.46023	0.228	0.492	1	Foxp4
0.000167775	1.10627	0.754	0.635	1	Cox7a2
0.000169041	-1.30029	0.377	0.635	1	Fam107b
0.000170172	-1.71665	0.044	0.238	1	Prnp
0.000170395	-0.6949	0.43	0.762	1	Nek7
0.000171817	1.38447	0.693	0.54	1	Mrpl52
0.000175071	-1.06999	0.342	0.619	1	Rabgap1
0.000178707	-1.10763	0.351	0.619	1	Fbrsl1
0.000178823	-0.881872	0.175	0.444	1	Apobec1
0.000180791	-0.812698	0.289	0.603	1	Mecp2
0.000184179	-0.613456	0.719	0.937	1	Itga4
0.00018712	-0.836595	0.386	0.651	1	Fut8
0.000187535	-0.787075	0.553	0.794	1	Zfand3
0.000187542	-1.0214	0.526	0.762	1	Strbp
0.000189	-1.30091	0.219	0.508	1	Mreg
0.000192475	-0.812605	0.702	0.921	1	Dock8
0.000193549	-0.80409	0.281	0.587	1	Rassf2
0.000198448	0.438597	0.982	0.968	1	Rpl30
0.00019867	-0.740224	0.447	0.73	1	Tmcc1
0.000199209	-0.827804	0.561	0.857	1	Lyst
0.000203957	0.608244	0.904	0.873	1	Cox8a
0.000208853	-1.25625	0.175	0.444	1	Shoc2
0.00021135	-1.55235	0.167	0.429	1	Klhl2
0.000212348	-1.17698	0.237	0.524	1	Washc2
0.000212441	-0.806865	0.447	0.714	1	Aebp2
0.000213683	-1.02055	0.412	0.73	1	Rassf3
0.000219399	-1.85959	0.096	0.317	1	Adora2a
0.000219739	-1.05124	0.342	0.619	1	Smg6
0.000220285	-3.63054	0.009	0.143	1	Deptor
0.00022241	0.526751	0.947	0.952	1	Rpl35
0.000223135	-1.36634	0.105	0.333	1	Blk
0.00022408	-0.804173	0.333	0.651	1	Kmt2a
0.000224999	-1.66602	0.175	0.413	1	Pex14
0.000226723	-1.10221	0.289	0.571	1	Ptpn22
0.000227235	-1.3309	0.149	0.397	1	Snn
0.000227489	-2.38607	0.061	0.254	1	Zfp831
0.000229757	0.768363	0.851	0.825	1	Uqcrh
0.000236815	-1.11614	0.518	0.746	1	Slc8a1
0.000242183	-1.22313	0.368	0.635	1	Dipk1a
0.000245081	-1.20775	0.57	0.794	1	Cytip
0.000245616	-0.813449	0.474	0.73	1	Krcc1
0.000247013	-1.94383	0.114	0.333	1	Dglucy
0.000262029	-1.18428	0.14	0.381	1	Slco5a1
0.000262674	1.185	0.763	0.651	1	Hspe1
0.000266382	-1.20981	0.096	0.333	1	Dnajb12
0.000268045	-1.54991	0.228	0.46	1	Elk3
0.000274307	-0.980363	0.491	0.73	1	Tbc1d5
0.000274884	-1.32614	0.044	0.222	1	Hlx
0.00027546	-1.33476	0.149	0.397	1	Rpa1
0.000275825	-0.779455	0.368	0.698	1	Zbtb46
0.000277945	-1.2391	0.219	0.476	1	Prdx6
0.000280448	-1.23566	0.132	0.381	1	Smad1
0.000285693	-1.52039	0.158	0.413	1	Kif13b
0.000287661	-1.23042	0.491	0.746	1	Lpp
0.000293715	-1.97711	0.044	0.222	1	Scml4
0.00029508	-1.23875	0.202	0.476	1	Pag1
0.000295889	-1.37118	0.228	0.508	1	Ccser2
0.000299435	-4.24523	0	0.111	1	Slc11a2
0.000299435	-4.2944	0	0.111	1	Stap2
0.000303768	-1.02867	0.237	0.508	1	Rubcn
0.000309047	-0.98584	0.333	0.603	1	Sh3pxd2a
0.000311476	-1.49016	0.184	0.444	1	Sertad2
0.0003145	-3.84953	0.018	0.159	1	Slc7a11
0.00032045	-0.865304	0.246	0.54	1	Rasa4
0.00032544	-0.702833	0.377	0.683	1	Zfp644
0.000327517	-2.04274	0.053	0.238	1	Ino80b
0.000331715	1.99239	0.254	0.032	1	Siglech
0.000335058	-1.55807	0.044	0.222	1	Il12rb2
0.000335665	1.81694	0.588	0.429	1	mt-Atp8
0.000344596	1.47728	0.526	0.302	1	Mrps33
0.000344857	-2.37495	0.096	0.302	1	Cyp4f16
0.000346214	0.771424	0.833	0.714	1	Hnrnpa3
0.000346486	-1.6053	0.132	0.349	1	Pde6d
0.000348088	-0.9381	0.254	0.524	1	Klhl24
0.000349136	-0.649884	0.667	0.889	1	Ppp1r12a
0.000353796	-1.46237	0.167	0.413	1	Cdyl
0.000354201	-0.800884	0.412	0.698	1	Rsf1
0.000356686	-1.02406	0.175	0.429	1	Tec
0.000356992	-1.11959	0.298	0.571	1	Rptor
0.000357666	-0.483098	0.798	0.905	1	Rbm39
0.000358559	-1.04283	0.211	0.476	1	Micu1
0.000360888	-0.84285	0.272	0.571	1	Dnajc15
0.000362196	-2.15335	0.123	0.333	1	Dock4
0.000366463	-1.0323	0.465	0.698	1	Clk1
0.000369616	-0.936878	0.404	0.683	1	Gsap
0.000370336	-1.7633	0.079	0.286	1	Tmem11
0.000370444	-1.53943	0.096	0.302	1	Pip4k2c
0.00037319	-0.899335	0.14	0.397	1	Gpr68
0.000374179	-2.70909	0.061	0.238	1	Csad
0.000375457	-0.491533	0.298	0.619	1	Lasp1
0.000376075	-1.29172	0.167	0.413	1	Ubap1
0.000379084	-1.4549	0.07	0.27	1	Tmco4
0.000384852	2.97171	0.368	0.143	1	Isg15
0.000394732	0.579211	0.93	0.968	1	Rpl36
0.000405107	-0.820488	0.491	0.794	1	Zfp366
0.000406418	-1.44062	0.079	0.286	1	Cnbd2
0.000406758	-0.815885	0.482	0.714	1	Tank
0.000409679	-1.29392	0.386	0.603	1	Alcam
0.000410515	-0.922257	0.412	0.714	1	Kynu
0.000412707	-1.60889	0.105	0.317	1	Atxn3
0.000412956	-0.993492	0.509	0.778	1	Fbxo11
0.000416581	-0.749143	0.754	0.889	1	Lyn
0.00041677	-1.6203	0.14	0.365	1	Atp8b4
0.00042681	-1.0031	0.675	0.889	1	Lrch1
0.000427636	-0.950507	0.535	0.794	1	Crebbp
0.000431302	1.10756	0.693	0.571	1	Ndufa1
0.000434901	-1.56463	0.289	0.54	1	Tspan3
0.000443788	-0.887998	0.465	0.667	1	Rere
0.000445318	-2.40598	0.018	0.159	1	Prdm11
0.000452316	-1.06513	0.298	0.571	1	Stim2
0.00045744	0.944202	0.737	0.619	1	Hsp90b1
0.000458285	-0.949175	0.351	0.651	1	Hnrnpr
0.000469109	-0.705023	0.263	0.556	1	Ezh2
0.000472295	-0.927017	0.114	0.333	1	Aspscr1
0.000473766	-1.23585	0.535	0.746	1	Pias1
0.000477504	-1.10325	0.219	0.476	1	Ccnt1
0.000477847	-1.01575	0.211	0.46	1	Klhl5
0.000478303	-2.79286	0.026	0.175	1	Ncald
0.000478303	-2.81997	0.026	0.175	1	Zfp521
0.000479353	-1.4415	0.132	0.365	1	Bcl2
0.000479861	-0.833902	0.596	0.825	1	Jak2
0.000495087	-0.116685	0.07	0.27	1	Gbp2
0.0004959	4.6542	0.202	0.016	1	Ptgis
0.000501322	-0.679621	0.342	0.635	1	Ubr3
0.000507733	-0.904596	0.228	0.492	1	Grap2
0.00051154	-1.15502	0.123	0.349	1	Tmem150c
0.000519165	1.053	0.737	0.635	1	Selenow
0.000532763	-0.888714	0.237	0.476	1	Ptpn4
0.000545214	0.402294	0.982	0.968	1	Rpl19
0.000546626	-1.19463	0.149	0.381	1	Dram2
0.000550081	-1.33726	0.158	0.397	1	Tafazzin
0.000550694	-0.408233	0.307	0.651	1	Pcmt1
0.000559788	-1.26615	0.289	0.524	1	Tmem176b
0.000562222	-0.7414	0.351	0.635	1	Cflar
0.000569408	-1.7806	0.079	0.27	1	Ksr1
0.000570557	-0.686583	0.693	0.921	1	Wnk1
0.000577632	-3.82246	0.053	0.222	1	Jun
0.000577915	-2.35325	0.07	0.254	1	Rnft1
0.000579343	-0.912537	0.684	0.873	1	Zbtb20
0.000584005	-1.16028	0.237	0.492	1	Anxa4
0.000589203	-4.47532	0.009	0.127	1	Npl
0.000589792	-0.765627	0.281	0.54	1	Rras2
0.000593381	-0.669549	0.667	0.857	1	Nsd1
0.000593505	0.417412	0.956	0.984	1	Rps13
0.000595351	-1.5187	0.096	0.302	1	Dkc1
0.000600993	-0.657936	0.526	0.81	1	Mllt10
0.00061084	-0.914768	0.412	0.667	1	Baz2a
0.00061629	-1.21661	0.465	0.651	1	Mapk14
0.00061865	-0.877865	0.667	0.873	1	Dpp4
0.000624135	-1.37509	0.079	0.27	1	Fcmr
0.000625199	-4.1278	0.009	0.127	1	Fggy
0.000625199	-3.71975	0.009	0.127	1	Arc
0.000629294	-2.15634	0.061	0.238	1	Slc26a2
0.000629305	-1.13152	0.228	0.476	1	Trappc6b
0.000629485	-0.766105	0.333	0.635	1	Slx4ip
0.000631644	0.349439	1	0.984	1	mt-Co1
0.000636812	-2.20327	0.035	0.19	1	Gcnt1
0.000640649	-0.974313	0.307	0.556	1	Appl1
0.00064068	-0.70761	0.456	0.746	1	Epb41l2
0.000643384	-1.41321	0.211	0.444	1	Tmem19
0.000644491	-0.847225	0.412	0.683	1	Iscu
0.000654009	-0.911302	0.439	0.698	1	Nedd4l
0.000655571	-1.14418	0.026	0.175	1	Sirpb1b
0.000657316	-0.913479	0.289	0.556	1	Iqsec1
0.000664133	-1.21043	0.105	0.317	1	Casd1
0.000677068	-1.37313	0.307	0.571	1	Cd83
0.000684082	-1.56155	0.114	0.317	1	Ptpn3
0.000695299	-1.08457	0.289	0.54	1	Nadk
0.000696907	-2.33501	0.035	0.19	1	Atad5
0.000698192	-1.97637	0.07	0.254	1	Xpnpep3
0.000703677	-1.39112	0.132	0.349	1	Slc4a8
0.0007051	-0.735733	0.342	0.635	1	Cdkal1
0.000709657	-0.779132	0.596	0.81	1	Stag1
0.000710491	-0.922714	0.193	0.444	1	Ppp1r12b
0.000724331	-2.74839	0.009	0.127	1	St18
0.000726659	-0.630841	0.395	0.698	1	H2-Q6
0.000743977	-1.29896	0.246	0.476	1	Dhx57
0.000746214	-0.923369	0.105	0.317	1	Mllt3
0.000751502	-1.01563	0.193	0.444	1	Pcca
0.000760756	1.10039	0.693	0.571	1	Ndufb11
0.000762238	-1.24718	0.035	0.19	1	Ypel2
0.000767657	-1.21559	0.272	0.508	1	Ccny
0.000772296	0.361411	0.974	0.968	1	Rps27
0.000774301	-1.03848	0.237	0.492	1	Zfp608
0.000777494	-0.886506	0.351	0.619	1	Pura
0.000779821	-1.30923	0.061	0.238	1	Tmem241
0.000781086	-1.75487	0.167	0.381	1	Eif2ak3
0.000782822	-0.838918	0.526	0.81	1	Ankrd12
0.000784244	-2.09839	0.053	0.222	1	Gm20696
0.000793759	-1.3336	0.193	0.429	1	Wdfy2
0.000805769	-0.768924	0.237	0.492	1	Mgat5
0.000808923	-3.85851	0.018	0.143	1	Klhl8
0.000817971	-0.815162	0.377	0.698	1	Phkb
0.000825376	-0.631978	0.535	0.778	1	Lnpep
0.000827273	-1.01819	0.184	0.413	1	Rap2b
0.000832371	-2.02858	0.096	0.286	1	Taf1b
0.000839876	-0.735124	0.368	0.651	1	Spint2
0.000845926	-3.94419	0	0.095	1	Capn10
0.000845926	-3.80662	0	0.095	1	Ccdc163
0.000845926	-3.6351	0	0.095	1	Abcd4
0.000846421	0.545323	0.868	0.825	1	Npm1
0.000852211	-0.892183	0.377	0.603	1	Rassf4
0.000858747	-1.77045	0.061	0.238	1	Pola1
0.000860767	-0.860302	0.254	0.508	1	Fam32a
0.000862273	-0.784188	0.254	0.54	1	Msl1
0.000866607	-1.1222	0.096	0.302	1	Utp6
0.000868296	-1.74684	0.175	0.397	1	Lnx2
0.000879265	-0.895052	0.596	0.81	1	Ccdc88a
0.000880067	-0.864281	0.289	0.556	1	Cep170
0.00089104	-1.95549	0.088	0.27	1	Dennd5b
0.000899146	1.08208	0.702	0.619	1	Tmem258
0.000902502	-1.64359	0.053	0.222	1	Ell
0.000905749	-0.781755	0.509	0.794	1	Fbxl17
0.000911322	0.382094	0.982	0.968	1	Rpl27a
0.000918567	-0.588809	0.439	0.698	1	Bbx
0.00091974	-0.856901	0.298	0.587	1	Nrf1
0.000921425	0.360206	1	1	1	mt-Co2
0.000927736	0.629307	0.895	0.73	1	Camk1d
0.000928523	-1.39058	0.149	0.365	1	Gprasp1
0.000936121	1.43158	0.588	0.397	1	Krtcap2
0.000936172	-0.74602	0.737	0.905	1	Uvrag
0.00093719	-1.2995	0.158	0.381	1	Zhx2
0.00093882	-1.07734	0.316	0.571	1	Cdyl2
0.000951246	-0.886081	0.272	0.54	1	Acbd3
0.0009524	-2.03082	0.263	0.476	1	Bach2
0.000959098	-1.28895	0.386	0.683	1	Gpr132
0.000961287	0.502956	0.939	0.937	1	Rpl28
0.000963219	-1.47994	0.061	0.238	1	Slc48a1
0.000978402	-1.06973	0.114	0.317	1	Nipsnap2
0.00098552	-0.88814	0.211	0.444	1	Cwc27
0.000988656	-0.490069	0.518	0.81	1	Dapp1
0.000993049	-0.718235	0.254	0.524	1	Fnbp4
0.000994741	-1.20098	0.246	0.46	1	Rnf150
0.00100039	-1.36118	0.149	0.365	1	Mapkapk3
0.0010035	-0.73468	0.263	0.54	1	Mif4gd
0.00100439	-0.749017	0.342	0.603	1	Arhgap22
0.00100667	-1.41692	0.123	0.333	1	Sf3a1
0.00100681	0.796212	0.833	0.81	1	mt-Nd5
0.00101154	-0.968899	0.246	0.524	1	Bcl6
0.00102408	-1.76276	0.018	0.143	1	D3Ertd751e
0.00102545	0.694523	0.851	0.857	1	Rpl13a
0.00102887	-3.34802	0.035	0.175	1	2200002D01Rik
0.00103762	-0.482444	0.219	0.476	1	Pxk
0.0010462	-0.669006	0.781	0.937	1	Pip4k2a
0.00105767	-1.83984	0.07	0.238	1	Gbp5
0.00105914	3.72661	0.184	0.016	1	Lefty1
0.00106012	-0.871453	0.333	0.619	1	Gab2
0.00108442	-1.11729	0.158	0.381	1	Nostrin
0.00108466	-0.804047	0.421	0.683	1	Stat5b
0.00108566	-0.785157	0.281	0.524	1	Cat
0.00109317	-0.819465	0.561	0.73	1	Slamf7
0.00110119	-0.755197	0.289	0.556	1	Ccm2
0.00110683	-2.29418	0.018	0.143	1	Ints5
0.00110805	-0.614059	0.395	0.698	1	Stk24
0.00111556	-0.360913	0.281	0.556	1	Pcm1
0.00111579	-1.31386	0.228	0.46	1	Dop1a
0.00113742	-0.929008	0.307	0.556	1	Atxn7
0.00113977	-1.20292	0.167	0.381	1	Lclat1
0.00114042	-0.730046	0.368	0.619	1	Rnf115
0.00114082	-0.946851	0.325	0.587	1	Rb1
0.0011514	-0.825223	0.298	0.571	1	Itfg1
0.00115718	-1.40563	0.105	0.302	1	Rasgrp1
0.00116615	-0.846914	0.211	0.46	1	Ccl5
0.00117194	-1.17798	0.202	0.444	1	Madd
0.00118205	-0.652473	0.439	0.698	1	Grk3
0.00118884	0.44372	0.974	0.952	1	Rpl22
0.00119481	-0.864239	0.404	0.619	1	Tnrc6c
0.00119582	-0.56409	0.193	0.46	1	Ralgps2
0.00120201	-1.16914	0.193	0.429	1	Klhdc10
0.00120365	-2.09767	0.07	0.238	1	Phc1
0.00120882	-1.11828	0.289	0.54	1	Ppm1b
0.00121773	-1.67542	0.088	0.27	1	Ccr6
0.00122097	-0.51757	0.175	0.397	1	Ilk
0.00122133	-0.608982	0.456	0.73	1	Celf1
0.00123028	-2.57235	0.035	0.175	1	Bcl9l
0.00124115	-1.0684	0.228	0.476	1	Wwox
0.00125673	-0.719583	0.377	0.651	1	Mkln1
0.00125862	-1.53239	0.018	0.143	1	Dock1
0.00126054	-0.626911	0.289	0.556	1	Stim1
0.00126743	-1.41562	0.14	0.349	1	Katna1
0.00128035	-0.526111	0.219	0.476	1	Itpk1
0.00128146	0.405311	0.974	0.952	1	Rplp2
0.00128602	-2.69393	0.035	0.175	1	Eps8l1
0.00128602	-2.97223	0.035	0.175	1	Slc38a6
0.00128662	-0.728604	0.053	0.222	1	Brms1l
0.00128808	-0.926328	0.246	0.524	1	Uhrf2
0.00130706	-0.769906	0.351	0.619	1	Scaper
0.00130804	-0.817914	0.456	0.714	1	Btbd9
0.00131201	-2.08336	0.061	0.222	1	Mapk3
0.00132421	-0.873681	0.228	0.476	1	Efcab14
0.00135454	-1.08357	0.193	0.444	1	Usp16
0.00137403	-2.83866	0.035	0.175	1	Pde4d
0.00138439	-0.865999	0.447	0.683	1	Rftn1
0.00138821	0.358399	0.974	0.968	1	Rps24
0.00139069	-1.02725	0.237	0.492	1	Polr3c
0.00139069	-1.42549	0.254	0.46	1	Arid5b
0.00139513	-1.34206	0.211	0.444	1	Mxd1
0.0014	-1.93415	0.105	0.286	1	Papss2
0.00140222	-0.862576	0.149	0.365	1	Cabin1
0.00141731	-0.685664	0.272	0.54	1	Virma
0.00141969	-1.35074	0.088	0.27	1	Ciapin1
0.00142125	-0.801336	0.211	0.46	1	Mtor
0.00142956	-1.42765	0.246	0.46	1	Pou2f1
0.00142956	-1.67462	0.246	0.46	1	Cdk6
0.00144429	-0.773098	0.281	0.54	1	Arl5c
0.00144781	-0.649962	0.447	0.683	1	Kcmf1
0.00144807	-0.942095	0.333	0.571	1	Ccser1
0.00144877	-1.24418	0.254	0.476	1	Pou2f2
0.00145895	-0.836077	0.132	0.333	1	Fabp5
0.00146991	-0.700708	0.377	0.619	1	Myo5a
0.00147575	-1.26273	0.114	0.317	1	Rnaseh2b
0.00148323	-1.06185	0.228	0.444	1	Xpr1
0.00148342	-0.561372	0.184	0.413	1	Il15
0.00149518	-0.771045	0.5	0.778	1	Osbpl8
0.00149706	-0.687895	0.667	0.841	1	Srsf11
0.00150622	-1.04602	0.088	0.27	1	Thoc2l
0.00150784	-0.736219	0.351	0.651	1	Csnk1g3
0.00150838	-0.881703	0.491	0.73	1	Vps13b
0.00151488	-0.72203	0.544	0.81	1	Rab21
0.00152064	-1.04471	0.325	0.571	1	Cyp27a1
0.00152283	-1.90338	0.044	0.19	1	Rapgef4
0.00152599	-1.33013	0.061	0.222	1	Nuak1
0.00152886	-0.773161	0.263	0.524	1	Scfd1
0.00153344	-0.895274	0.43	0.667	1	Slc46a3
0.00154253	-2.48549	0.096	0.27	1	Crebzf
0.00154447	-0.971507	0.351	0.571	1	Csnk1g1
0.00154629	-1.24975	0.175	0.397	1	Add3
0.00154731	-0.721912	0.465	0.683	1	Rbms1
0.00157275	0.552997	0.912	0.952	1	Rps2
0.00157406	-0.49005	0.465	0.73	1	Tab2
0.00158281	-0.669245	0.439	0.714	1	Galnt1
0.00158686	-2.37278	0.044	0.19	1	Spns1
0.00160911	-1.07263	0.184	0.413	1	Antxr2
0.00161252	-4.05262	0.009	0.111	1	Pla2g4f
0.0016198	-2.03239	0.044	0.19	1	Tgfbrap1
0.00163658	-2.26335	0.035	0.175	1	Rpap1
0.00163903	-1.61776	0.07	0.238	1	Lpcat3
0.00164237	-1.72824	0.114	0.302	1	Slc25a13
0.00165709	0.873049	0.675	0.524	1	Uqcr11
0.00166099	-0.55775	0.316	0.587	1	Sik3
0.00166279	-1.89683	0.053	0.206	1	Ahi1
0.00166737	-0.827801	0.439	0.651	1	Rsrc1
0.00167067	-0.693926	0.123	0.333	1	Coq10b
0.00167122	-1.79858	0.026	0.159	1	Rem1
0.00168212	-0.534744	0.421	0.667	1	Pnrc1
0.00168445	-0.453074	0.482	0.762	1	Arhgap45
0.00168689	-1.25812	0.193	0.397	1	Mtf2
0.00168756	-1.7877	0.044	0.19	1	Poc1b
0.00169337	-0.805547	0.395	0.635	1	Tmem234
0.00169883	-1.07061	0.07	0.238	1	Slc35a5
0.00169883	-1.8023	0.07	0.238	1	Klf8
0.00172495	-0.938421	0.368	0.635	1	Nck2
0.0017255	-1.04337	0.175	0.397	1	Anxa3
0.00172877	-1.54283	0.053	0.206	1	Myg1
0.00173559	-1.15709	0.158	0.381	1	Pip5k1a
0.00174611	-0.874112	0.298	0.54	1	Phf12
0.00174799	-1.72709	0.114	0.302	1	Mast3
0.00175353	-1.57655	0.228	0.444	1	Agap1
0.00177078	-1.12146	0.263	0.476	1	Mical3
0.00177684	0.43735	0.956	0.952	1	Rps27a
0.00177965	-0.805521	0.404	0.651	1	Fubp1
0.00178888	-1.28773	0.237	0.444	1	Tnfrsf11a
0.00181106	-3.10011	0.009	0.111	1	Dao
0.00181317	-0.939356	0.325	0.571	1	Chd1
0.00182449	-1.53085	0.07	0.238	1	Fcer2a
0.00182497	-0.483808	0.447	0.714	1	Bptf
0.00183734	-0.519928	0.202	0.444	1	Lipe
0.00188572	-1.02275	0.474	0.667	1	Rapgef6
0.00189379	-0.444546	0.228	0.46	1	Lactb
0.00189902	-1.64662	0.105	0.286	1	Pals1
0.00189973	-0.871561	0.263	0.508	1	Thada
0.00191052	-1.13546	0.333	0.556	1	Stard7
0.00191055	-1.22151	0.14	0.349	1	Ston2
0.00191854	-2.8638	0.009	0.111	1	Lipo3
0.00192675	5.53087	0.14	0	1	Gm12253
0.00192675	4.02693	0.14	0	1	Rtn4rl1
0.00193522	-0.789735	0.202	0.429	1	Traf5
0.00193902	-0.743152	0.333	0.571	1	Hook3
0.00195179	-1.78505	0.088	0.254	1	Slc37a1
0.00197444	-1.99738	0.009	0.111	1	Glis2
0.00197529	-0.817324	0.377	0.619	1	Btaf1
0.00199373	-1.05647	0.184	0.413	1	Adam22
0.00199414	-0.661053	0.491	0.698	1	Arfgef1
0.00199759	1.11312	0.535	0.333	1	Septin9
0.00200318	-0.773797	0.395	0.635	1	Btbd7
0.00201395	-0.795915	0.412	0.667	1	Ppp1cb
0.00204954	-0.770784	0.281	0.524	1	Ube2g1
0.00206347	0.721505	0.798	0.778	1	Ubl5
0.0020913	-1.11716	0.061	0.222	1	H2-M2
0.00209201	-0.800229	0.202	0.429	1	Hdac8
0.00209759	0.401986	0.982	0.968	1	Rps14
0.00212067	-0.804454	0.123	0.333	1	Soga1
0.00212446	-0.79595	0.281	0.508	1	Ralgapb
0.00212584	-1.04738	0.342	0.556	1	Safb2
0.00214268	-0.837848	0.246	0.492	1	Nfatc1
0.00215945	-0.825843	0.658	0.841	1	Taok3
0.00217446	-0.944294	0.228	0.46	1	Tmem245
0.00218518	-0.341628	0.289	0.556	1	Pnpla8
0.0021884	-1.33508	0.105	0.286	1	Dgka
0.00219825	-0.712472	0.36	0.619	1	Trim33
0.00221503	-1.08747	0.211	0.429	1	Sbf2
0.00222242	-0.719155	0.447	0.683	1	R3hdm1
0.00226826	3.51747	0.237	0.063	1	Ly6c2
0.00227237	-0.693585	0.211	0.429	1	Zbtb38
0.00227443	-0.554516	0.465	0.825	1	Batf3
0.00228044	-0.700002	0.281	0.524	1	Kpna3
0.0022925	-1.03859	0.184	0.397	1	Spire1
0.00229919	-0.797435	0.5	0.73	1	Rabep1
0.00230013	-0.925059	0.219	0.444	1	Cpeb4
0.00232333	-1.02946	0.14	0.333	1	Taf1
0.00235219	-0.579084	0.158	0.381	1	Cacnb3
0.00238974	-3.48706	0	0.079	1	Atg9a
0.00238974	-3.40766	0	0.079	1	Bpgm
0.00238974	-3.38445	0	0.079	1	Zfp768
0.00238974	-3.65056	0	0.079	1	Dvl2
0.00238974	-3.63111	0	0.079	1	Gm20498
0.00238974	-4.67276	0	0.079	1	Gfra2
0.00238974	-4.38908	0	0.079	1	Rpl39l
0.00238974	-3.63251	0	0.079	1	Zfp763
0.00238974	-4.63093	0	0.079	1	L3mbtl4
0.00238974	-3.89912	0	0.079	1	Igip
0.00239368	-0.603309	0.105	0.302	1	Orc5
0.00243457	-0.444935	0.219	0.46	1	Golga4
0.00243478	-0.678754	0.246	0.476	1	Ubp1
0.00245267	-1.16763	0.211	0.429	1	Poglut1
0.00249589	-0.735663	0.228	0.444	1	H2-Eb2
0.00249792	-0.553347	0.526	0.778	1	Sh3glb1
0.00251022	-0.619071	0.588	0.794	1	Arih1
0.00251721	-2.84952	0.035	0.159	1	Alg12
0.00252177	-2.69575	0.018	0.127	1	Mdk
0.00252315	-0.865751	0.211	0.444	1	Ntng2
0.00253496	-0.748352	0.281	0.524	1	Glrx3
0.00255505	-0.907201	0.219	0.429	1	Sesn3
0.00255923	-0.541587	0.404	0.651	1	Nr3c1
0.00256426	-1.59787	0.114	0.286	1	Dtx1
0.00256516	-0.591106	0.482	0.73	1	Rbm6
0.00256878	-1.327	0.211	0.413	1	Cd80
0.00258627	-3.3968	0.018	0.127	1	Extl1
0.00260619	-0.990807	0.43	0.651	1	Nedd9
0.00261026	0.351527	0.956	0.968	1	Rpl34
0.00261479	-1.33603	0.184	0.397	1	Mcm9
0.00262277	-1.13686	0.228	0.444	1	Hlcs
0.00262657	-0.685584	0.184	0.413	1	Ugp2
0.00262668	-0.798978	0.289	0.54	1	Qrich1
0.00262941	-0.712803	0.114	0.317	1	Yaf2
0.00262947	-0.892107	0.412	0.635	1	Icam1
0.0026515	-0.516784	0.386	0.651	1	Zfp148
0.00266215	-1.06129	0.368	0.587	1	Smarca2
0.00268487	-2.09267	0.07	0.222	1	Entpd6
0.00268675	-0.835252	0.421	0.651	1	Vps13a
0.00269101	0.384741	0.974	0.984	1	Fau
0.00269397	-1.25173	0.167	0.365	1	Bank1
0.00271984	-2.34253	0.018	0.127	1	Mier2
0.00275442	-0.98771	0.281	0.508	1	9930021J03Rik
0.00275492	-1.11998	0.184	0.397	1	Sike1
0.00275553	-0.791417	0.228	0.444	1	Fcf1
0.00278068	-1.87142	0.07	0.222	1	1110059G10Rik
0.00281715	-0.823346	0.561	0.762	1	Fam172a
0.00282159	-0.651644	0.509	0.714	1	Phip
0.00284151	-3.1107	0.026	0.143	1	Gpr137c
0.00285638	0.460714	0.956	0.937	1	Rps8
0.00285638	0.379232	0.956	0.937	1	Rps25
0.00287876	-0.48613	0.202	0.429	1	Heatr5a
0.00289452	-1.44393	0.123	0.302	1	Mtmr2
0.00289997	-1.66494	0.105	0.27	1	Dnajc11
0.0029257	-2.97753	0.035	0.159	1	Aldh1a2
0.00293027	-1.81305	0.07	0.222	1	Sp2
0.00295353	0.962198	0.675	0.667	1	Ndufa2
0.0029556	-0.833522	0.193	0.413	1	Mtch2
0.00297235	-0.78367	0.07	0.238	1	Larp7
0.00298011	-1.24251	0.175	0.381	1	Gpr107
0.002988	1.26487	0.518	0.317	1	Clec12a
0.00298863	-0.612127	0.237	0.492	1	Snx1
0.00302903	2.64144	0.237	0.063	1	Ocstamp
0.00303211	-0.562503	0.561	0.857	1	Sumo1
0.00304985	0.892511	0.64	0.476	1	Srp9
0.00305105	-1.84063	0.061	0.206	1	Mtg2
0.00308717	-1.74619	0.07	0.222	1	Ap1s1
0.00309089	-2.50852	0.053	0.19	1	Adgre1
0.00309681	-0.579106	0.325	0.571	1	Helz
0.00310675	-1.67128	0.061	0.206	1	Cep70
0.00311164	-0.622961	0.246	0.492	1	Scai
0.00311393	-2.80501	0.026	0.143	1	Fez2
0.00314344	-0.904267	0.605	0.762	1	Bmp2k
0.00317214	-0.788363	0.246	0.476	1	Ttc3
0.00318565	-2.6469	0.026	0.143	1	Glb1l
0.00319649	-0.468506	0.456	0.73	1	Supt4a
0.00319694	-0.976962	0.167	0.381	1	Vps72
0.00320261	-0.629868	0.36	0.635	1	Hipk2
0.00320489	-0.803226	0.114	0.302	1	Arhgef40
0.00320868	-0.507323	0.193	0.429	1	Rbl1
0.00321806	-1.49365	0.175	0.365	1	Ebf1
0.00323846	-1.3628	0.018	0.127	1	Abcb8
0.00324724	-1.16898	0.193	0.397	1	Bcap29
0.00324817	-1.25679	0.088	0.254	1	Acss1
0.00326766	0.851576	0.807	0.778	1	Atp5mf
0.00327263	0.656448	0.798	0.778	1	Tomm7
0.00327432	1.37097	0.5	0.317	1	Ppp1r14b
0.00327564	-1.27335	0.211	0.444	1	Tnfaip3
0.00328218	-0.794399	0.167	0.381	1	Zfhx3
0.00330383	-1.24476	0.211	0.413	1	Camkmt
0.00330778	-1.06709	0.281	0.524	1	Ralgapa2
0.0033097	-0.561266	0.14	0.349	1	Ppp1r12c
0.00331377	-1.27743	0.114	0.286	1	Klrk1
0.00332933	-1.08881	0.184	0.381	1	Akap8l
0.00333557	-1.25326	0.044	0.175	1	Vcam1
0.00333706	0.571479	0.868	0.889	1	Oaz1
0.00334384	-0.397262	0.36	0.635	1	Resf1
0.00335928	2.28293	0.439	0.27	1	Slfn5
0.00336048	-0.594712	0.605	0.889	1	Rtn4
0.00336578	-2.14723	0.07	0.222	1	Unkl
0.00337636	-0.894534	0.219	0.444	1	Tmem87a
0.00338074	-0.6096	0.228	0.46	1	Gtpbp1
0.00338917	-1.67316	0.132	0.302	1	Zdhhc18
0.003391	-1.20541	0.237	0.429	1	Braf
0.00339385	-2.62699	0.035	0.159	1	Tmod2
0.00339677	-2.48699	0.053	0.19	1	Platr25
0.00339928	-1.20188	0.123	0.302	1	Nod1
0.00339986	-1.1821	0.14	0.333	1	Ass1
0.00340238	-2.39778	0.044	0.175	1	Slc17a5
0.00342861	-1.25669	0.158	0.349	1	Plcl1
0.00343173	2.55431	0.211	0.048	1	Upb1
0.00344024	-0.657361	0.096	0.27	1	Tlr13
0.0034435	-0.794322	0.395	0.651	1	Faf1
0.0034491	-0.489692	0.237	0.476	1	Hmgn3
0.00348544	1.33791	0.57	0.381	1	Ifitm3
0.00348786	-1.80188	0.026	0.143	1	Tmx4
0.00352316	-0.987358	0.167	0.349	1	Naa35
0.00355493	-0.747029	0.36	0.603	1	Gtdc1
0.00355933	-0.632855	0.342	0.556	1	Abhd12
0.00356739	-2.01493	0.026	0.143	1	Cep97
0.0035727	-1.20059	0.202	0.397	1	Dennd1c
0.00359286	-0.839716	0.254	0.492	1	Pds5b
0.00359587	-1.57705	0.105	0.27	1	B9d2
0.00359961	-1.53396	0.281	0.476	1	Usp6nl
0.00360281	2.31707	0.43	0.254	1	Lgals1
0.0036039	-0.660694	0.395	0.619	1	Ythdf3
0.00360471	-0.454096	0.36	0.635	1	Sh3kbp1
0.00361095	-1.27751	0.175	0.349	1	Crtc3
0.00364282	-1.87523	0.149	0.333	1	Arhgap6
0.00365419	-1.27405	0.123	0.302	1	Rabif
0.00366572	-0.511244	0.746	0.921	1	Serinc3
0.00367083	-1.13887	0.64	0.714	1	Prkcb
0.00369023	0.722079	0.895	0.873	1	Laptm5
0.00372269	-1.34731	0.219	0.413	1	Stx11
0.00372294	-1.21222	0.281	0.492	1	Runx3
0.00372996	-1.48625	0.053	0.19	1	Palld
0.0037314	-1.67925	0.026	0.143	1	Armc9
0.0037314	-1.77287	0.026	0.143	1	Fntb
0.00379434	-1.72835	0.07	0.222	1	Dok3
0.00380007	-1.80954	0.053	0.19	1	Tmem150b
0.00383583	-0.633615	0.237	0.476	1	Zdhhc17
0.00383903	-0.632144	0.456	0.683	1	Sppl3
0.00384588	-0.920004	0.184	0.397	1	Mnat1
0.00384588	-0.625365	0.184	0.397	1	Zfp236
0.00384915	-1.22187	0.14	0.333	1	Casp8ap2
0.00385939	-1.61134	0.096	0.254	1	Ift25
0.00387137	-1.91944	0.053	0.19	1	Vpreb3
0.00388662	-0.816111	0.711	0.873	1	Parp8
0.00394388	-1.88498	0.053	0.19	1	Cyth3
0.00394388	-1.39038	0.053	0.19	1	Mbd4
0.00395004	-0.710968	0.246	0.46	1	Eea1
0.00398133	-1.40691	0.096	0.254	1	Med11
0.00398735	-1.25561	0.263	0.476	1	Ppfibp2
0.00399017	-1.51081	0.061	0.206	1	Kctd13
0.00399029	-1.70103	0.026	0.143	1	Siglece
0.00399275	-1.33966	0.07	0.222	1	Tpst1
0.0040149	1.26862	0.614	0.54	1	Trim30a
0.00403798	1.8889	0.272	0.095	1	Gpr4
0.0040507	-0.588416	0.518	0.73	1	Setd2
0.0040594	-0.461259	0.667	0.841	1	Zcchc7
0.00411482	-1.06318	0.281	0.508	1	Atg10
0.00411482	-0.826868	0.281	0.508	1	Mapre2
0.00411983	-1.06118	0.175	0.381	1	Nxpe3
0.00411984	-0.516743	0.307	0.556	1	Scaf8
0.00415997	-0.715806	0.395	0.651	1	Pid1
0.00417184	-1.6724	0.026	0.143	1	Carf
0.00417541	-0.232138	0.333	0.619	1	Syne1
0.00418555	-0.561867	0.412	0.698	1	Dennd5a
0.00422313	-0.475708	0.263	0.476	1	Dctn4
0.00424036	1.93876	0.395	0.222	1	Hnrnpa0
0.00424305	-0.752756	0.149	0.365	1	Mindy2
0.00424844	-0.716332	0.491	0.714	1	Mbd5
0.00426859	-2.09172	0.035	0.159	1	Bbc3
0.00427193	-1.81605	0.07	0.222	1	Fas
0.00429027	-0.585527	0.272	0.508	1	Tspan33
0.00430745	-1.37292	0.132	0.317	1	Kdm3a
0.00431071	-1.2374	0.167	0.381	1	Elp4
0.00432527	-1.51867	0.053	0.19	1	Casz1
0.00433598	-1.05909	0.193	0.397	1	Btrc
0.00433633	2.6607	0.184	0.032	1	Cox6a2
0.00436207	-0.615903	0.289	0.508	1	Abcg1
0.00441188	-0.449682	0.202	0.444	1	Mtarc2
0.00441292	-0.299864	0.333	0.603	1	B4galnt1
0.00444803	-1.61341	0.035	0.159	1	Raph1
0.00444803	-1.37715	0.035	0.159	1	Gnptg
0.00446881	-0.994676	0.237	0.444	1	Foxo3
0.00447843	-1.01566	0.228	0.429	1	Dusp16
0.00449282	-1.88592	0.07	0.222	1	Slc25a37
0.00451129	-3.17023	0.009	0.095	1	Fpgt
0.00451129	-3.29136	0.009	0.095	1	Slc8a2
0.0045175	-0.746653	0.333	0.571	1	Zmynd11
0.00452473	-0.824662	0.553	0.73	1	Ncoa3
0.0045342	-0.613536	0.482	0.746	1	Tra2a
0.00459999	-0.855641	0.211	0.413	1	Heca
0.0046305	-0.669243	0.307	0.571	1	Adam17
0.00464127	-3.16412	0.009	0.095	1	Ndc1
0.00464127	-3.32212	0.009	0.095	1	Nupr1l
0.00464127	-3.48611	0.009	0.095	1	Gadd45g
0.00468353	-1.3572	0.158	0.333	1	D130040H23Rik
0.00472901	0.393369	0.956	0.952	1	Rpl32
0.00474116	-1.18127	0.219	0.413	1	Tmem127
0.00476934	-1.33862	0.149	0.333	1	Nr1h2
0.00477464	-2.83579	0.009	0.095	1	Cpd
0.00483296	-0.354262	0.044	0.175	1	Tmem94
0.00484099	-1.5264	0.193	0.365	1	Iglc2
0.00484215	-0.619912	0.377	0.619	1	Zfx
0.00484471	-0.971635	0.579	0.794	1	Peli1
0.00485823	-0.480201	0.518	0.698	1	Pnisr
0.00486924	-1.67914	0.088	0.238	1	Ank
0.00487228	-1.25939	0.158	0.333	1	Mllt6
0.00488704	-0.711772	0.325	0.54	1	Ythdf2
0.00489211	-0.335964	0.57	0.81	1	Cltc
0.00490954	-0.437945	0.447	0.683	1	Herc1
0.00492884	-0.575005	0.421	0.667	1	Synj1
0.00493671	-1.24854	0.158	0.333	1	Cradd
0.00494533	-0.851442	0.272	0.492	1	Ppp1r9b
0.00495209	-1.04475	0.263	0.476	1	Marcksl1
0.00498083	-0.73863	0.246	0.46	1	Il4i1
0.00500865	-1.17899	0.061	0.206	1	Ppih
0.00500865	-0.946615	0.061	0.206	1	Nedd1
0.0050182	-1.05773	0.237	0.46	1	Slc10a7
0.00502574	1.7703	0.465	0.302	1	Ly6a
0.00505182	-3.12562	0.009	0.095	1	Trim47
0.00505182	-4.15885	0.009	0.095	1	Ccdc192
0.00507455	-1.54779	0.105	0.27	1	Slc14a1
0.00507939	-0.715594	0.333	0.571	1	Pkig
0.00508493	0.972311	0.667	0.571	1	1810037I17Rik
0.0050987	-0.956971	0.228	0.429	1	Arpc1a
0.00510717	-0.109333	0.175	0.381	1	Cul2
0.00510926	0.994791	0.605	0.492	1	Micos10
0.0051347	1.17831	0.667	0.571	1	Hsp90aa1
0.00513508	-0.779754	0.246	0.444	1	Erlin1
0.00513673	-0.856317	0.123	0.302	1	Prrc1
0.00517483	-0.717764	0.316	0.54	1	Sipa1l3
0.00518999	-1.44626	0.053	0.19	1	Ptchd1
0.0051958	-2.80465	0.009	0.095	1	Sorbs1
0.00519873	-0.716291	0.237	0.444	1	Phf20
0.00520716	-0.690548	0.272	0.476	1	Fbxl20
0.00520982	-0.55087	0.5	0.714	1	Med13
0.00524575	-0.627023	0.211	0.429	1	Fbxw2
0.00527532	-0.873148	0.491	0.651	1	Slc9a7
0.00527651	-0.698426	0.202	0.413	1	Dicer1
0.0052923	-0.898977	0.465	0.683	1	Elf4
0.00529719	-0.753554	0.193	0.413	1	Usp45
0.00532013	-0.97095	0.237	0.444	1	Wwp2
0.0053234	-0.844089	0.298	0.508	1	Il21r
0.00533967	-1.03831	0.219	0.413	1	Ell2
0.00534293	-0.825078	0.193	0.397	1	Zfp182
0.00534347	-1.71626	0.009	0.095	1	Ldaf1
0.00534347	-1.8324	0.009	0.095	1	Chaf1a
0.00534388	-0.931969	0.439	0.635	1	Traf1
0.00536281	-1.4243	0.114	0.286	1	Jade2
0.0053939	-1.19699	0.351	0.571	1	Snx10
0.0054058	-0.818294	0.272	0.492	1	Rsbn1
0.00540827	-0.8594	0.193	0.397	1	Ubxn7
0.00541461	-0.616174	0.474	0.698	1	Dlg1
0.00543349	-1.70517	0.088	0.238	1	Phka1
0.00543565	-0.997049	0.158	0.349	1	Trp53inp1
0.00547432	-0.767983	0.193	0.397	1	Tmem260
0.00549465	0.917593	0.649	0.46	1	Alox5ap
0.00550065	-1.05475	0.246	0.444	1	Mtmr12
0.00551875	-1.67903	0.088	0.238	1	Tbc1d12
0.00554974	-1.0714	0.772	0.905	1	Epsti1
0.00555096	-1.12158	0.254	0.444	1	Tmem176a
0.00555466	0.425387	0.947	0.937	1	Rpl7a
0.00557443	-0.694239	0.07	0.222	1	Smg9
0.00557757	2.37935	0.149	0.016	1	Tshz3
0.0055894	-0.883483	0.333	0.556	1	Btbd1
0.00559483	-0.755983	0.167	0.365	1	Arhgap31
0.0055952	5.01749	0.114	0	1	Cd8b1
0.00560833	-0.606178	0.351	0.587	1	Etv3
0.00561228	-1.55346	0.132	0.302	1	Pdrg1
0.00561228	-0.993825	0.132	0.302	1	Rfwd3
0.00565025	1.3549	0.412	0.238	1	Scimp
0.0056618	-0.773771	0.149	0.333	1	Zfyve1
0.00566687	-0.915139	0.368	0.556	1	Atp11b
0.00570372	-1.02808	0.333	0.571	1	Ranbp9
0.00572043	-0.802286	0.184	0.397	1	Senp2
0.00572236	-0.759581	0.158	0.349	1	Cd63
0.00572499	-0.623436	0.342	0.571	1	Marchf7
0.00573047	-0.787364	0.386	0.619	1	Usp32
0.00574686	-0.949126	0.061	0.206	1	Fbxl6
0.00575539	-0.889135	0.272	0.476	1	Herc2
0.00579046	-1.13647	0.193	0.381	1	Rhoh
0.00581186	-1.37509	0.079	0.222	1	Abi2
0.00583165	-0.625702	0.377	0.603	1	Ogfrl1
0.00583625	-0.642229	0.605	0.778	1	Prrc2c
0.00584285	-4.21091	0.018	0.111	1	Cass4
0.00585524	-0.41063	0.07	0.222	1	Rnf40
0.0058558	-0.964638	0.14	0.317	1	Slc4a1ap
0.00586249	-1.0711	0.5	0.667	1	Samsn1
0.00586405	-0.728673	0.474	0.73	1	Nlrc5
0.00587412	-0.602714	0.105	0.27	1	Anapc2
0.00587851	-1.81208	0.149	0.317	1	Glce
0.00588155	-0.611857	0.526	0.73	1	Rab14
0.00588469	-0.978344	0.088	0.254	1	Smc5
0.00592163	1.14667	0.605	0.492	1	Serp1
0.0059408	-1.03287	0.123	0.286	1	Castor2
0.00595704	-0.658219	0.254	0.476	1	Ubqln1
0.0059575	-0.926804	0.193	0.397	1	Rgs19
0.00596161	-0.582081	0.149	0.349	1	Ric8b
0.00604807	-1.02716	0.061	0.206	1	Klhl28
0.00606658	-0.570338	0.482	0.698	1	Med13l
0.00609404	-1.15792	0.14	0.317	1	Ccdc122
0.00609732	-0.700587	0.175	0.365	1	Ankrd33b
0.00613689	-3.48065	0.018	0.111	1	Tmem132c
0.00614744	-0.862099	0.219	0.413	1	Spen
0.00619068	-0.821745	0.202	0.397	1	Zdhhc6
0.00621949	-0.959052	0.219	0.413	1	Mtif2
0.00625377	-0.998428	0.333	0.587	1	Galnt7
0.00626349	-1.23446	0.175	0.349	1	0610030E20Rik
0.00626474	-1.07498	0.202	0.397	1	Adap2
0.00635519	-1.20602	0.228	0.429	1	R3hcc1l
0.00639567	-0.720033	0.298	0.508	1	Tet3
0.00642155	-0.784501	0.298	0.524	1	Bfar
0.00642917	-1.2188	0.132	0.302	1	Pglyrp1
0.00644021	-0.942427	0.219	0.413	1	Sesn1
0.00645319	3.41837	0.14	0.016	1	Cbr3
0.00645678	-1.04698	0.123	0.286	1	Rcbtb1
0.00647073	-1.11273	0.096	0.254	1	Tnfrsf4
0.00652824	-1.453	0.149	0.317	1	Pax5
0.00653339	-0.909569	0.237	0.444	1	Slc3a2
0.00653925	-1.10327	0.184	0.365	1	Pdss2
0.00657124	4.07337	0.14	0.016	1	Gm21762
0.00659171	-0.4755	0.36	0.619	1	Ptpra
0.0066065	-0.811482	0.281	0.508	1	Dym
0.00662858	-0.952834	0.526	0.698	1	Foxp1
0.0066444	-1.99948	0.061	0.19	1	Sirpb1a
0.00664801	-0.564309	0.509	0.746	1	Cdk14
0.00665268	-0.87083	0.132	0.317	1	Xpo4
0.00665535	-0.649275	0.254	0.476	1	Stat6
0.00665702	-0.269728	0.14	0.333	1	4833439L19Rik
0.00666617	-0.49651	0.158	0.349	1	Stx17
0.00669294	-0.614083	0.368	0.587	1	Asxl1
0.00671368	-0.635997	0.395	0.587	1	Ddi2
0.00672044	-0.938671	0.114	0.286	1	Mipol1
0.0067556	-0.414479	0.158	0.365	1	Zfyve26
0.0067574	-0.699199	0.246	0.46	1	Lpcat1
0.00678073	-3.39317	0	0.063	1	Ninl
0.00678073	-3.78288	0	0.063	1	Sucnr1
0.00678073	-3.29499	0	0.063	1	Gbp2b
0.00678073	-3.32275	0	0.063	1	Cfap74
0.00678073	-3.34727	0	0.063	1	Slc5a6
0.00678073	-3.11228	0	0.063	1	Gm43552
0.00678073	-3.35152	0	0.063	1	Mettl27
0.00678073	-4.02352	0	0.063	1	Pex26
0.00678073	-4.2147	0	0.063	1	Caprin2
0.00678073	-3.57651	0	0.063	1	Capn12
0.00678073	-2.79675	0	0.063	1	Proser3
0.00678073	-3.5665	0	0.063	1	Trpm4
0.00678073	-3.49529	0	0.063	1	Nipa1
0.00678073	-3.48582	0	0.063	1	Slc25a42
0.00678073	-3.28595	0	0.063	1	Terb1
0.00678073	-4.94975	0	0.063	1	Aqp9
0.00678073	-3.26307	0	0.063	1	Gm5134
0.00678073	-4.21975	0	0.063	1	Spic
0.00678073	-3.69817	0	0.063	1	Fbxw10
0.00678073	-3.33312	0	0.063	1	Tbc1d7
0.00678073	-3.32995	0	0.063	1	Zfp72
0.00678073	-4.01345	0	0.063	1	Tmem273
0.00678073	-4.00192	0	0.063	1	Carmil3
0.00678073	-3.08298	0	0.063	1	Pdzd2
0.00678073	-3.80172	0	0.063	1	Ehhadh
0.00678073	-3.88987	0	0.063	1	Gm28043
0.00678073	-3.36242	0	0.063	1	Haus1
0.00678073	-4.46622	0	0.063	1	Zdhhc15
0.00678483	-1.02949	0.132	0.302	1	Neurl3
0.00681319	3.03535	0.14	0.016	1	Spata2
0.00682286	-0.501301	0.281	0.508	1	Serpina3g
0.00683173	2.25915	0.254	0.095	1	Zdhhc19
0.00685533	-0.305954	0.184	0.397	1	Casp7
0.00689769	-3.14712	0.026	0.127	1	Myo1b
0.00690275	-0.590245	0.447	0.651	1	Sec62
0.00690717	-1.1228	0.193	0.365	1	Cd79a
0.00693112	-2.7628	0.018	0.111	1	Dab2ip
0.00693112	-1.7255	0.018	0.111	1	Fxyd2
0.00693714	-1.746	0.053	0.175	1	Aasdh
0.00694674	-1.07163	0.43	0.667	1	Phlpp1
0.00694887	-0.500307	0.184	0.381	1	Aplp2
0.00698021	-1.86011	0.07	0.206	1	Katnip
0.00699917	-1.38427	0.202	0.381	1	Chm
0.00702854	1.61176	0.404	0.254	1	Lamtor4
0.00710063	-2.34566	0.018	0.111	1	Zbtb16
0.00710063	-2.47137	0.018	0.111	1	Eola1
0.0071114	-0.710682	0.342	0.571	1	Tfeb
0.00715108	-0.609833	0.474	0.73	1	Sbno1
0.00716669	1.20583	0.325	0.159	1	Tex2
0.00722517	0.62834	0.175	0.032	1	Grm8
0.00723042	-0.738138	0.14	0.317	1	Socs2
0.00725407	-1.60556	0.123	0.27	1	Shb
0.00725881	1.61245	0.456	0.302	1	Tnni2
0.00728806	0.775517	0.807	0.746	1	Atp5if1
0.00729065	-0.528738	0.298	0.524	1	Mideas
0.00729847	2.51487	0.254	0.095	1	Ctsl
0.00729954	0.815448	0.719	0.683	1	Atp5f1a
0.00731182	-1.12128	0.298	0.492	1	Zfp809
0.00732905	1.05205	0.447	0.254	1	P2ry14
0.00736336	-1.76878	0.061	0.19	1	Ubr7
0.00736709	-2.34908	0.026	0.127	1	Nup43
0.00737124	-0.969704	0.246	0.444	1	Pacs1
0.00737201	-0.878107	0.079	0.222	1	Dusp10
0.0073808	-2.32524	0.035	0.143	1	Gins1
0.00738604	-0.860112	0.263	0.46	1	Stk3
0.00739382	-0.601395	0.377	0.603	1	Il6st
0.00744396	-1.37108	0.14	0.302	1	Mapk8ip3
0.0074616	-0.805053	0.447	0.651	1	Fam193a
0.00748504	-0.275126	0.316	0.54	1	Atf2
0.00748827	-1.52482	0.132	0.286	1	Nagk
0.00749303	2.12626	0.254	0.095	1	Mt1
0.00751068	-0.763868	0.281	0.508	1	Pip5k1c
0.00751141	-0.567709	0.175	0.365	1	Polr2m
0.00752981	-2.71947	0.026	0.127	1	Whrn
0.0075424	-1.30964	0.14	0.302	1	Fcrl1
0.00755713	-1.48576	0.184	0.349	1	Heatr6
0.00757364	-1.64271	0.07	0.206	1	Stk25
0.00759144	-0.683362	0.368	0.587	1	Gbf1
0.00759344	-1.25843	0.114	0.27	1	Rnf25
0.00759647	-2.34779	0.088	0.222	1	Nosip
0.00761145	-1.21467	0.088	0.238	1	Mettl25
0.00763171	-2.22199	0.018	0.111	1	Rapgef5
0.00764145	-0.615125	0.316	0.54	1	Ctcf
0.00766542	1.452	0.36	0.19	1	Leprotl1
0.00767288	-0.417459	0.254	0.476	1	Hibadh
0.00769574	-3.10305	0.026	0.127	1	Spata1
0.00777888	-0.740838	0.456	0.603	1	Ptk2b
0.00778168	-1.01161	0.202	0.381	1	Pwwp2a
0.00780811	-1.25897	0.114	0.27	1	Ptger4
0.00780947	-0.898287	0.272	0.476	1	Bicra
0.0078318	-0.771565	0.202	0.397	1	Itpkb
0.00786495	-2.18357	0.026	0.127	1	Kif3c
0.00786495	-1.57337	0.026	0.127	1	Stard4
0.00786704	-2.10241	0.044	0.159	1	Gm20708
0.00791147	-0.711321	0.149	0.333	1	Atr
0.007924	-0.326968	0.5	0.762	1	Zfr
0.00792402	0.548503	0.904	0.968	1	H3f3b
0.00792664	-0.606507	0.254	0.476	1	Kit
0.00794246	-1.03591	0.167	0.333	1	Aldh16a1
0.00795104	-1.09106	0.07	0.206	1	Trim3
0.0079554	4.30485	0.105	0	1	Epha2
0.00796245	-1.22172	0.088	0.238	1	Bcar3
0.00799859	0.829693	0.754	0.698	1	Scand1
0.00802168	-0.766502	0.474	0.635	1	Zfp36l1
0.0080354	-1.24616	0.123	0.286	1	Vps16
0.00803623	1.2045	0.553	0.444	1	Lgals3
0.00803748	-2.2142	0.026	0.127	1	Slc26a11
0.00808262	-1.29535	0.088	0.238	1	Surf1
0.00811485	-1.46191	0.132	0.286	1	Akap7
0.00813421	-0.568004	0.623	0.794	1	Ly86
0.00815397	-1.39607	0.202	0.381	1	Nfkbiz
0.00817002	0.504084	0.807	0.825	1	Ly6e
0.00817967	-0.601904	0.561	0.746	1	Itch
0.00825293	-0.628413	0.272	0.492	1	Marchf5
0.00825528	-0.983009	0.123	0.286	1	Pard3b
0.008289	-0.253864	0.211	0.397	1	Sulf2
0.00828977	-0.482947	0.061	0.19	1	Ldlr
0.00829875	-0.959769	0.096	0.254	1	Adcy6
0.00832259	-1.75611	0.044	0.159	1	Fbxo21
0.00832709	-2.38295	0.035	0.143	1	Coq8b
0.00834021	-0.693181	0.289	0.508	1	Stk10
0.00836515	0.784949	0.807	0.667	1	Gm2a
0.00839087	-1.08136	0.132	0.302	1	Dcaf17
0.00839274	-1.87546	0.026	0.127	1	Fbxl18
0.00841373	-1.12849	0.307	0.492	1	Rps6ka5
0.00844044	-1.99392	0.053	0.175	1	Prmt7
0.00844389	-1.02646	0.149	0.317	1	Ppm1d
0.0084804	-1.14315	0.07	0.206	1	Ascc2
0.0084804	-1.38572	0.07	0.206	1	Nprl3
0.00849495	-2.9521	0.035	0.143	1	Zfp958
0.00855109	-1.10353	0.158	0.333	1	Dcps
0.0085559	-1.08487	0.219	0.397	1	Atxn1
0.00856358	-0.501594	0.535	0.778	1	Vrk2
0.00857296	-1.72275	0.061	0.19	1	Lax1
0.00857522	-0.733866	0.439	0.619	1	Arhgef6
0.00858887	-0.499135	0.623	0.825	1	Kmt2c
0.00859686	-0.915489	0.325	0.54	1	Csf2rb
0.00859907	-0.443894	0.237	0.46	1	Atp7a
0.00859907	-0.848961	0.246	0.444	1	Chmp3
0.00860216	-0.436566	0.658	0.857	1	Eif3f
0.00860292	-1.48506	0.114	0.27	1	Dnmt1
0.00861116	-0.153576	0.079	0.222	1	Pam
0.00863895	-0.692301	0.36	0.571	1	Tasor2
0.00865347	-1.00073	0.219	0.397	1	Stimate
0.00866871	-0.670813	0.263	0.476	1	Vamp4
0.00867242	-1.45944	0.132	0.286	1	Fry
0.00868453	0.815805	0.798	0.857	1	Sec61b
0.00869006	0.933423	0.588	0.508	1	Ndufb3
0.00869045	-0.51957	0.491	0.667	1	Ubn2
0.00869343	-0.508224	0.605	0.81	1	Stat3
0.00870477	-1.01274	0.14	0.302	1	Sclt1
0.0087118	2.86183	0.184	0.048	1	Atp8b2
0.00871777	-1.63207	0.061	0.19	1	Eef1akmt2
0.00872522	-0.631361	0.36	0.571	1	Ehmt1
0.00872733	-0.609416	0.132	0.302	1	Psmd3
0.00872733	-0.810101	0.132	0.302	1	Kdm1b
0.00875673	-1.41464	0.07	0.206	1	Pold1
0.00876025	-0.77659	0.535	0.714	1	Prpf38b
0.00876593	-1.01727	0.158	0.333	1	Pphln1
0.00877384	-0.75509	0.351	0.54	1	Rapgef2
0.00879275	-0.631943	0.298	0.524	1	Polr2e
0.00879446	-0.645962	0.386	0.619	1	Atp9b
0.00882222	-0.927097	0.237	0.444	1	Pdxdc1
0.00883978	-1.85477	0.035	0.143	1	Cyb5r1
0.0088952	-0.252076	0.193	0.397	1	Grk5
0.00894508	-0.66334	0.237	0.429	1	Pfdn1
0.00895199	-1.98505	0.026	0.127	1	Ckap4
0.00896516	-1.2335	0.114	0.27	1	Fmn1
0.0089709	-2.18676	0.158	0.317	1	Adgrl3
0.00897869	2.8009	0.184	0.048	1	Cpne8
0.00898111	-0.97948	0.289	0.46	1	Dnajb14
0.00899119	0.515899	0.921	0.937	1	Serf2
0.00900201	-0.743402	0.316	0.54	1	Irag2
0.00901517	0.975351	0.649	0.603	1	Atp5mk
0.00901763	-0.412242	0.281	0.524	1	Pspc1
0.00903036	-0.885524	0.693	0.698	1	Arhgap15
0.0090555	-1.47484	0.053	0.175	1	Mboat7
0.00907559	-0.861345	0.289	0.492	1	Lmtk2
0.00909724	-0.807781	0.158	0.333	1	Kcnip3
0.00913449	-1.55808	0.044	0.159	1	Abcb1a
0.00914566	-1.63816	0.026	0.127	1	Zfp687
0.00918631	-0.815925	0.07	0.206	1	Hmga1
0.00918961	-0.986928	0.123	0.286	1	Rnf11
0.00919639	-0.778909	0.526	0.683	1	Ppp3ca
0.0091974	-0.63979	0.149	0.333	1	Bcat2
0.0092701	0.696941	0.816	0.81	1	Gpx1
0.00927295	-0.616855	0.219	0.429	1	Tes
0.0093051	-1.84498	0.044	0.159	1	Usp20
0.00933349	-0.720204	0.342	0.571	1	I830077J02Rik
0.00942819	0.872909	0.526	0.317	1	Cadm1
0.00942837	-0.400044	0.395	0.619	1	Zfp407
0.0094341	-0.802772	0.175	0.365	1	Ms4a1
0.00947063	-0.604936	0.526	0.778	1	Cdk13
0.0094734	-0.75042	0.351	0.556	1	Gatad2b
0.00947513	-1.40425	0.061	0.19	1	Ahdc1
0.00947856	-2.39707	0.044	0.159	1	Camsap1
0.00947856	-1.25143	0.044	0.159	1	Rmdn3
0.00947856	-1.53123	0.044	0.159	1	Gins3
0.00949613	-0.678785	0.298	0.492	1	Tmem168
0.00952601	-1.50364	0.105	0.254	1	Acox1
0.00954273	-1.76526	0.053	0.175	1	Mapkbp1
0.00956717	-1.07858	0.035	0.143	1	Zbtb17
0.00962195	0.324643	0.939	0.952	1	Uba52
0.00962348	0.490809	0.851	0.794	1	Rpl36al
0.00966478	-0.827889	0.272	0.492	1	Zmym4
0.00969851	-0.627656	0.728	0.889	1	Spop
0.00971026	-1.41334	0.053	0.175	1	Abhd10
0.0097413	-0.424177	0.202	0.397	1	Aatf
0.00976042	-0.61085	0.588	0.825	1	Sfpq
0.00979654	-1.38779	0.105	0.254	1	Adck1
0.00980295	-0.995094	0.219	0.413	1	Rinl
0.00981023	-0.801626	0.132	0.302	1	Ofd1
0.00982035	-1.0076	0.123	0.286	1	Pdk3
0.00984112	-0.622226	0.228	0.429	1	Pias2
0.00986384	-0.746168	0.114	0.27	1	Zbed4
0.00988041	-1.35561	0.053	0.175	1	Slc35d1
0.00988041	-1.49463	0.053	0.175	1	Sirt3
0.00993435	-1.17893	0.105	0.254	1	Ccnh
0.0099441	-0.953254	0.088	0.238	1	Ly96
0.00995721	-1.24004	0.061	0.19	1	Blcap
0.00997124	2.39767	0.184	0.048	1	Ppef2
0.0100164	-1.17019	0.044	0.159	1	Zfp1001
0.0100189	-0.68465	0.228	0.413	1	Fkbp1a
0.0100229	0.458845	0.798	0.667	1	Ndufa4
0.0100247	-1.40591	0.14	0.302	1	Ccdc88c
0.0100532	-1.29012	0.053	0.175	1	0610010K14Rik
0.0100916	-0.632561	0.193	0.381	1	Vgll4
0.0101473	-2.16606	0.035	0.143	1	Pdss1
0.0102169	-0.511399	0.14	0.317	1	Rin2
0.0102369	1.21866	0.465	0.302	1	Mvb12a
0.0102391	-0.861617	0.088	0.238	1	Asf1a
0.0102686	-0.598662	0.158	0.349	1	Abcc4
0.0102906	-0.54794	0.061	0.19	1	Etaa1
0.0103159	-0.808188	0.096	0.238	1	Asrgl1
0.0103267	-1.49205	0.123	0.27	1	Ap3s2
0.010354	0.889543	0.711	0.556	1	Uqcrq
0.010361	-0.914458	0.219	0.413	1	Sil1
0.0103898	-1.39613	0.044	0.159	1	Irak3
0.0104057	-0.745047	0.263	0.46	1	Clk4
0.010421	-0.338383	0.465	0.73	1	Cnot4
0.0104257	-1.34293	0.088	0.222	1	Izumo4
0.0104391	-0.3606	0.412	0.635	1	Pkn1
0.0104409	-0.565666	0.298	0.508	1	Cwf19l2
0.0104448	-0.573112	0.246	0.444	1	Pstpip1
0.0104453	-0.946965	0.281	0.492	1	Rcor1
0.0104622	-1.13271	0.132	0.302	1	Abraxas2
0.0104766	2.59865	0.254	0.111	1	Itgae
0.0104989	-0.8898	0.079	0.222	1	Mms22l
0.010503	-0.82973	0.105	0.254	1	Zc3h7b
0.0105074	-0.465106	0.228	0.429	1	Atp6v0a1
0.010554	-0.989621	0.114	0.27	1	Ppwd1
0.010557	-0.637155	0.175	0.349	1	Nfatc2
0.0105812	-0.940282	0.044	0.159	1	Pms1
0.0106282	-1.32554	0.123	0.286	1	Acvr2a
0.0106767	-0.73184	0.193	0.365	1	Cep63
0.0107958	-0.949946	0.158	0.333	1	Pogz
0.0108214	-0.542305	0.526	0.73	1	Syk
0.0108331	-0.227976	0.132	0.286	1	Trmt6
0.0108331	-0.896864	0.132	0.286	1	Yif1b
0.0108351	-0.310624	0.439	0.651	1	Rock2
0.0108986	-1.7017	0.088	0.222	1	Odr4
0.0109114	-0.637145	0.342	0.556	1	Ggnbp2
0.0109395	-0.880553	0.289	0.476	1	Mthfs
0.0109693	-1.22387	0.035	0.143	1	Ddb2
0.0109693	-0.471724	0.035	0.143	1	1700017B05Rik
0.0109733	-1.40499	0.044	0.159	1	Nr2c1
0.0109817	-0.613568	0.456	0.651	1	Rapgef1
0.0109874	-0.965765	0.061	0.19	1	Taf11
0.0110237	-1.6644	0.079	0.206	1	Zfp438
0.011035	-0.729173	0.351	0.603	1	Chn2
0.0110663	-0.659527	0.175	0.349	1	Aopep
0.0111005	-0.914007	0.105	0.254	1	Calcrl
0.0111477	-0.842317	0.053	0.175	1	Dst
0.0111514	-0.85847	0.202	0.397	1	Kif21b
0.011168	-0.571107	0.061	0.19	1	Slc25a32
0.0111837	-0.800757	0.386	0.556	1	Nr2c2
0.011281	0.42213	0.825	0.651	1	Txn1
0.0112968	-1.26638	0.298	0.492	1	Zc3h12d
0.011298	3.50149	0.096	0	1	H2bc21
0.011298	3.815	0.096	0	1	Kdr
0.011298	4.11639	0.096	0	1	Mx2
0.0113039	-0.495836	0.395	0.619	1	Ccar1
0.0113312	2.16764	0.228	0.079	1	Gm5617
0.0113443	-0.398845	0.316	0.524	1	Trip11
0.0113574	0.509941	0.772	0.667	1	Hint1
0.0113714	-0.845937	0.246	0.429	1	Ccr7
0.0114354	-0.505303	0.298	0.508	1	Eml6
0.0114532	-0.765941	0.702	0.825	1	Samhd1
0.0114581	-0.869402	0.316	0.508	1	Hnrnph3
0.0114929	-0.794578	0.202	0.381	1	Foxk2
0.01152	-0.998079	0.14	0.302	1	Ppp1r16b
0.0115616	-0.638437	0.096	0.238	1	Adam11
0.0115728	1.77389	0.439	0.286	1	Ifitm2
0.0116616	-0.577286	0.412	0.667	1	Anxa5
0.0116621	2.09746	0.158	0.032	1	Padi2
0.0117588	-1.05549	0.158	0.317	1	Trappc12
0.0117997	-0.757515	0.228	0.413	1	Usf3
0.0118031	-0.308241	0.351	0.603	1	Rc3h1
0.01185	-0.867429	0.289	0.492	1	Btk
0.0118655	-0.788623	0.149	0.302	1	Dcp1a
0.0118757	-0.487378	0.605	0.762	1	Msn
0.0119079	-0.563701	0.474	0.698	1	Ssu72
0.011923	-0.785694	0.36	0.54	1	Rasgrp3
0.0119279	-0.42912	0.219	0.429	1	Trak1
0.0119507	-0.992432	0.123	0.286	1	Rab29
0.0119518	-0.438202	0.254	0.46	1	Nfam1
0.0119771	1.20563	0.43	0.286	1	Gm37240
0.0120832	-1.04105	0.219	0.397	1	Bmpr2
0.0120976	0.572497	0.991	0.921	1	Cd52
0.0121551	-1.03248	0.237	0.413	1	Sdf2l1
0.0121606	-1.08269	0.132	0.286	1	Sh3bp5
0.0121903	-0.376762	0.263	0.492	1	Zranb1
0.012219	-1.03312	0.105	0.254	1	Ssbp2
0.0122281	-0.876955	0.044	0.159	1	Atpaf1
0.01223	-0.958005	0.184	0.365	1	Dusp5
0.012249	-1.5414	0.167	0.317	1	Mfap1a
0.0122967	-0.413936	0.474	0.683	1	Tbl1x
0.0123516	-1.16836	0.246	0.397	1	Stap1
0.0123679	-0.636128	0.298	0.492	1	Tbc1d23
0.0124653	-1.26338	0.149	0.302	1	Gpr141
0.0124653	-1.89109	0.149	0.302	1	Setbp1
0.0125006	-0.954745	0.289	0.46	1	Gadd45b
0.0125007	-0.541253	0.439	0.619	1	Git2
0.0125078	3.58971	0.149	0.032	1	Tnfrsf21
0.0125845	-0.586955	0.325	0.508	1	Pgap2
0.0125887	-0.425658	0.167	0.349	1	Skil
0.0126142	-0.947103	0.272	0.444	1	Galnt10
0.0126372	-1.43493	0.079	0.206	1	B4galt6
0.0126512	-0.379608	0.158	0.349	1	Ergic1
0.0126933	-0.554167	0.482	0.667	1	Usp12
0.0126949	-1.33541	0.167	0.317	1	5730522E02Rik
0.0127386	-0.64174	0.377	0.556	1	Tut4
0.012739	0.994546	0.632	0.556	1	Ndufb7
0.0127712	-1.04602	0.43	0.556	1	Fli1
0.0128347	0.858722	0.693	0.651	1	Dynll1
0.0128539	0.288516	1	1	1	mt-Co3
0.012856	1.0673	0.553	0.444	1	Sp140
0.0128788	-2.75465	0.009	0.079	1	Tpx2
0.0128816	-1.08383	0.202	0.349	1	Actr1a
0.0129142	-0.577698	0.579	0.81	1	Cmip
0.0129309	-0.865874	0.57	0.73	1	Tmem123
0.0129346	0.77804	0.702	0.571	1	Hspa5
0.0129434	-0.495976	0.412	0.635	1	Rsrc2
0.0129982	-0.798954	0.228	0.413	1	Tmf1
0.01302	0.276448	0.974	0.968	1	Rps9
0.0130247	-0.675436	0.272	0.476	1	Zfp984
0.0130248	-0.928121	0.175	0.349	1	Med14
0.0131378	-0.85863	0.237	0.397	1	Strada
0.013175	-0.928714	0.088	0.222	1	Mast2
0.0131758	-1.27855	0.175	0.349	1	Cramp1
0.0132243	-0.647683	0.281	0.46	1	Senp7
0.0132369	-3.94051	0.009	0.079	1	Sned1
0.0132369	-2.87377	0.009	0.079	1	Zfp935
0.0132369	-2.76809	0.009	0.079	1	Tcte1
0.0132535	-0.715642	0.211	0.397	1	Chp1
0.0132626	-1.1047	0.114	0.254	1	Stn1
0.0132894	-0.844554	0.298	0.524	1	Zdhhc14
0.013301	-1.43379	0.105	0.238	1	Polr3a
0.0133053	-1.08586	0.096	0.238	1	Tlr1
0.0133123	0.663075	0.912	0.873	1	Cst3
0.0133562	-0.720329	0.36	0.587	1	Chd6
0.0133907	-0.717022	0.158	0.333	1	Rasgef1b
0.013419	-0.818415	0.079	0.206	1	Bmf
0.0134317	-0.571288	0.053	0.175	1	Trim23
0.0134919	-1.43149	0.096	0.238	1	Acot8
0.0134952	-0.379191	0.167	0.333	1	Maml1
0.0134965	-0.759657	0.254	0.444	1	Phtf2
0.0135398	-0.970974	0.14	0.302	1	Mtm1
0.0135582	-0.464932	0.395	0.603	1	Arhgap5
0.0135847	-0.695169	0.114	0.27	1	Fut4
0.0136036	-1.06095	0.123	0.27	1	Atg4a
0.0136038	-2.54981	0.009	0.079	1	Tuft1
0.0136038	-2.44838	0.009	0.079	1	Gtpbp10
0.0136038	-2.84902	0.009	0.079	1	Mmp12
0.0136038	-2.85947	0.009	0.079	1	Mrc2
0.0136038	-2.42593	0.009	0.079	1	Gtf2h4
0.0136038	-2.94281	0.009	0.079	1	Ccdc120
0.013607	-0.924834	0.211	0.381	1	Nrbf2
0.013636	-0.773656	0.298	0.476	1	Prkce
0.0136808	-1.67274	0.096	0.238	1	Rgs1
0.0137296	3.30781	0.123	0.016	1	Paqr5
0.0137623	-0.49095	0.219	0.397	1	Kif1b
0.0137698	-0.962781	0.281	0.46	1	Trappc9
0.0138032	-0.787392	0.105	0.254	1	Cds2
0.0138564	0.343655	0.93	0.889	1	Rpl36a
0.0138859	-0.597322	0.36	0.571	1	Cdk19
0.0138898	1.09009	0.57	0.508	1	Rab5if
0.013943	-0.921153	0.289	0.476	1	Rspry1
0.0139591	-1.25305	0.123	0.27	1	Lnpk
0.0139779	1.09302	0.553	0.397	1	Hexb
0.0139796	-2.4658	0.009	0.079	1	Tada2b
0.0139796	-2.26503	0.009	0.079	1	Tcf7l1
0.0139796	-2.28696	0.009	0.079	1	Dgkg
0.0139881	2.87097	0.149	0.032	1	Lynx1
0.014011	-0.645034	0.325	0.508	1	Colgalt1
0.0140173	-0.678426	0.36	0.571	1	Chd7
0.0140348	-0.421744	0.202	0.381	1	Zmym5
0.0140696	-0.573599	0.491	0.667	1	Rfx7
0.0140738	-0.613282	0.298	0.492	1	Pbxip1
0.0140835	-0.470395	0.351	0.587	1	Csnk2a1
0.0141197	-0.246166	0.553	0.762	1	Usp34
0.0141226	-0.546329	0.447	0.667	1	Mtmr3
0.0141277	-0.629016	0.114	0.27	1	Dusp1
0.0141458	1.0345	0.711	0.683	1	Cox17
0.0141462	-0.398682	0.342	0.54	1	Sinhcaf
0.0141508	-0.623924	0.623	0.794	1	Atrx
0.0141603	-0.67299	0.316	0.508	1	Supt3
0.0143123	-1.05762	0.263	0.413	1	Arhgef18
0.0143351	-0.769018	0.281	0.46	1	Tbck
0.0143646	-1.8372	0.009	0.079	1	Slc24a5
0.0143646	-0.359703	0.009	0.079	1	Sirpb1c
0.0143646	-2.0968	0.009	0.079	1	Kif24
0.0143646	-1.63125	0.009	0.079	1	Coa7
0.0143646	-1.75462	0.009	0.079	1	Mad2l1
0.0143646	-1.84966	0.009	0.079	1	Homer3
0.0143646	-1.75942	0.009	0.079	1	Swsap1
0.0143646	-1.95794	0.009	0.079	1	Tmem101
0.0143646	-1.81951	0.009	0.079	1	Pou5f2
0.0143684	-0.490412	0.316	0.508	1	Bcl2a1b
0.0144234	0.352554	0.956	0.952	1	Rpl18
0.0144288	-1.123	0.149	0.302	1	Tdrd7
0.0146335	-1.38093	0.105	0.238	1	Phlpp2
0.0146653	2.32245	0.228	0.095	1	Bbln
0.0146767	-0.824964	0.219	0.397	1	Copz1
0.0147042	-0.802655	0.36	0.556	1	Rb1cc1
0.014706	1.19054	0.561	0.46	1	Atp5me
0.0147218	-0.399808	0.386	0.603	1	Tet2
0.0147551	-0.308683	0.456	0.635	1	Kdm7a
0.0147804	-0.531959	0.377	0.571	1	Ccnt2
0.0147972	-0.802962	0.421	0.603	1	Mbp
0.0148698	-0.38256	0.395	0.603	1	Phf14
0.014879	-0.833008	0.263	0.429	1	Etfa
0.0149193	-0.505504	0.228	0.413	1	Tprgl
0.0149586	-0.622353	0.491	0.683	1	Hivep1
0.0149689	-0.551723	0.36	0.571	1	Pik3r5
0.0149839	-0.520102	0.474	0.683	1	Lcor
0.0150277	0.623221	0.912	0.937	1	Eef1b2
0.0150315	-0.389774	0.246	0.46	1	Zfp800
0.0150871	-0.462368	0.57	0.794	1	Kmt2e
0.0151	-0.565903	0.237	0.429	1	Lrrfip2
0.0151291	-0.756008	0.36	0.524	1	Map2k5
0.0151375	-0.62443	0.649	0.778	1	Exoc4
0.0151626	-0.757143	0.307	0.508	1	Bnip3l
0.0151747	-0.898301	0.237	0.413	1	Gpr183
0.015179	-0.181979	0.491	0.714	1	Mkrn1
0.0152018	1.35074	0.474	0.333	1	Mrpl57
0.015205	0.75441	0.649	0.587	1	Srp14
0.0152664	-0.548677	0.623	0.778	1	Dock11
0.0153105	-0.633758	0.193	0.365	1	Rbpms
0.0153641	-1.15781	0.202	0.365	1	Bcl3
0.0154096	-0.78799	0.368	0.54	1	Ppp3cb
0.0154455	-0.54463	0.263	0.444	1	Pus10
0.0155663	0.284307	0.956	0.968	1	Rpl27
0.0156008	-0.487034	0.482	0.635	1	Nedd4
0.015616	-0.58143	0.263	0.476	1	Stt3b
0.0156234	-1.76212	0.053	0.159	1	Arpin
0.015656	-1.20184	0.105	0.238	1	Abi3
0.0156659	-1.33096	0.193	0.349	1	Mgrn1
0.0157016	-1.14268	0.096	0.238	1	Dpysl2
0.0157095	-1.01162	0.36	0.524	1	St3gal4
0.0157605	-0.687655	0.263	0.444	1	Rictor
0.0157623	-1.00343	0.175	0.333	1	Sos2
0.0157938	-0.877467	0.079	0.206	1	Ubtd1
0.0158173	-2.7827	0.018	0.095	1	Mblac2
0.0158251	-0.76223	0.325	0.492	1	Herc6
0.0158316	-0.822549	0.219	0.381	1	Bsdc1
0.0158565	-0.361402	0.342	0.571	1	Man2a1
0.0158621	-0.884261	0.088	0.222	1	Zfp281
0.0159249	-0.949292	0.184	0.349	1	Taf3
0.0160335	2.91887	0.088	0	1	Aste1
0.0160514	-0.47794	0.658	0.857	1	Wasf2
0.0160788	-1.15739	0.123	0.254	1	Prkaa1
0.0161858	-0.393311	0.675	0.841	1	Ptprj
0.0161905	-2.44178	0.018	0.095	1	Tmed1
0.0162295	-0.442258	0.325	0.524	1	Tyk2
0.0162507	-0.610445	0.272	0.46	1	Exoc2
0.0163564	-3.14154	0.035	0.127	1	Zfp873
0.0163643	-0.519106	0.228	0.397	1	Ric1
0.0164022	-0.853302	0.158	0.317	1	Ccnd2
0.0164139	-1.36661	0.07	0.19	1	Zbtb2
0.0164155	0.896815	0.544	0.429	1	Ndufc2
0.0164179	-0.710805	0.342	0.508	1	Retreg1
0.0164347	-1.98293	0.053	0.159	1	Dhx32
0.0164507	-0.736321	0.14	0.302	1	Rnpc3
0.0164972	-0.349161	0.772	0.921	1	Ctss
0.0165025	-0.434391	0.079	0.206	1	Gbp9
0.0165715	-3.25859	0.018	0.095	1	Tusc1
0.0165715	-2.91991	0.018	0.095	1	Pop4
0.0165807	-0.54295	0.096	0.238	1	Cd84
0.0166655	-1.96109	0.07	0.19	1	Magi3
0.0166713	-0.916202	0.202	0.365	1	Asap2
0.0166954	-0.769103	0.219	0.381	1	Tnfrsf1b
0.0167677	-0.765527	0.36	0.508	1	Nemf
0.0167806	-0.802391	0.088	0.222	1	Skic2
0.0168569	-0.643204	0.307	0.508	1	Esco1
0.0168959	-0.385684	0.43	0.619	1	Ikbkb
0.0169161	1.53999	0.175	0.048	1	Smim5
0.0169603	-2.52421	0.018	0.095	1	Capsl
0.0169655	-1.32174	0.105	0.238	1	Tcf7
0.0170179	-1.2305	0.114	0.254	1	Mfsd6
0.0170444	-1.05651	0.132	0.27	1	Marveld1
0.0170473	-0.986458	0.132	0.286	1	Otud7b
0.0170624	-1.07826	0.175	0.333	1	Sh3bp4
0.0170708	-2.82159	0.026	0.111	1	Diaph3
0.017071	-0.788611	0.351	0.508	1	Myo1c
0.01711	0.53948	0.851	0.857	1	Cox6c
0.0171112	-0.766249	0.123	0.27	1	Fbxw8
0.0171788	-0.67972	0.07	0.19	1	Phkg2
0.0171826	-0.55525	0.158	0.317	1	Yeats2
0.0172253	-0.35919	0.36	0.556	1	Crk
0.0172368	-0.548103	0.149	0.317	1	Manba
0.017239	-1.32318	0.079	0.206	1	Orc2
0.0172452	-0.344391	0.263	0.476	1	Tpp2
0.0172964	-0.641455	0.105	0.254	1	Elmo2
0.017357	-2.41536	0.018	0.095	1	Serpinb10
0.017357	-2.47268	0.018	0.095	1	Suox
0.017357	-2.20943	0.018	0.095	1	Plcd3
0.0173638	-0.589008	0.491	0.683	1	Diaph2
0.0174407	-1.14877	0.07	0.19	1	Itpa
0.0175028	-0.628779	0.096	0.238	1	Gtf2h2
0.0175302	-0.659748	0.456	0.619	1	Maml2
0.0175379	-0.356543	0.237	0.413	1	Tbc1d15
0.0175869	-0.751885	0.167	0.333	1	Ago3
0.0175875	-0.595081	0.544	0.698	1	Ap1s3
0.0175883	-0.632485	0.272	0.46	1	Pign
0.0176169	-0.505782	0.202	0.381	1	Maea
0.0176663	-0.599665	0.254	0.444	1	Atp6v1b2
0.0176829	-1.22627	0.193	0.349	1	Ascc1
0.017701	-0.691651	0.281	0.476	1	Srrt
0.017706	-1.14912	0.07	0.19	1	Eif2b3
0.0177619	-2.32239	0.018	0.095	1	Sestd1
0.0177619	-2.556	0.018	0.095	1	Pycrl
0.0177619	-2.08023	0.018	0.095	1	Mmgt1
0.0178559	-1.11152	0.061	0.175	1	Fbxo31
0.0179103	-1.08714	0.298	0.46	1	Tpk1
0.0179522	-2.19509	0.044	0.143	1	Abcd3
0.0180041	-0.662204	0.079	0.206	1	Kctd18
0.0180415	-0.500141	0.64	0.825	1	Tnfaip8
0.0180637	-0.477068	0.351	0.54	1	Atp11c
0.0181664	-2.08634	0.026	0.111	1	Ffar1
0.018175	-1.1069	0.018	0.095	1	Per3
0.018175	-1.63679	0.018	0.095	1	Ndrg1
0.0182473	-1.22512	0.07	0.19	1	Ndst2
0.0182931	-0.951787	0.14	0.286	1	Ccdc28b
0.01834	-1.90611	0.035	0.127	1	Jak3
0.01834	-2.33692	0.035	0.127	1	Csf1r
0.0183837	-1.24941	0.114	0.254	1	Nol11
0.0183944	-0.450788	0.482	0.683	1	Notch2
0.0184277	-1.17527	0.061	0.175	1	Fam118b
0.0184277	-1.84894	0.061	0.175	1	Ipmk
0.0184277	-1.24209	0.061	0.175	1	Haghl
0.0184452	-1.11313	0.123	0.27	1	Tbc1d13
0.018457	-0.895442	0.237	0.413	1	Cog4
0.0184643	-0.35059	0.404	0.667	1	Tnrc18
0.0184655	-0.527603	0.43	0.571	1	Hdac9
0.0185261	-0.587467	0.158	0.333	1	Mcrip1
0.0185451	-2.36399	0.026	0.111	1	Stk26
0.0185636	-0.364357	0.377	0.619	1	Gapvd1
0.0185966	-2.38053	0.018	0.095	1	Eno2
0.0185966	-2.08573	0.018	0.095	1	Tex15
0.0185966	-1.97081	0.018	0.095	1	Fkbpl
0.0186271	-0.65002	0.158	0.317	1	Sap130
0.018628	-0.519661	0.421	0.635	1	Ogt
0.0186415	-1.40105	0.096	0.222	1	Zfp771
0.018662	0.687062	0.658	0.587	1	Uqcrb
0.0186903	-2.16236	0.035	0.127	1	Lhpp
0.0186903	-2.59503	0.035	0.127	1	Tmem108
0.0187751	0.343547	0.965	0.968	1	Rpl24
0.0188213	-0.448373	0.246	0.444	1	Sipa1
0.0188597	-0.394989	0.114	0.254	1	Snx8
0.0188763	-0.372836	0.184	0.365	1	Arhgap1
0.0189271	-1.5711	0.044	0.143	1	Suv39h1
0.0190266	-1.69063	0.018	0.095	1	Kyat3
0.0190266	-0.660873	0.018	0.095	1	Bora
0.0190266	-2.10492	0.018	0.095	1	Dnah8
0.0190352	-0.437004	0.254	0.444	1	Ddx50
0.0190403	-0.472129	0.263	0.46	1	Dctn2
0.0190927	-0.510272	0.316	0.524	1	Fbxo38
0.0190945	-1.73681	0.053	0.159	1	Lin9
0.01911	-1.0133	0.105	0.238	1	Gpkow
0.0191339	-0.49834	0.263	0.46	1	Atp2a2
0.0191594	1.25995	0.404	0.27	1	Srp19
0.0191794	-0.622865	0.307	0.492	1	Ino80d
0.01924	-0.685442	0.193	0.365	1	Dtnbp1
0.0192496	-0.180767	0.43	0.698	1	R3hdm2
0.019267	1.09284	0.404	0.238	1	Trim30d
0.0193466	-1.39066	0.114	0.254	1	Cmc2
0.0193827	-0.60699	0.202	0.381	1	Arl15
0.0194008	0.377084	0.965	0.952	1	mt-Nd4
0.0194085	-1.90431	0.035	0.127	1	Zfand1
0.019412	-1.06103	0.053	0.159	1	Map3k20
0.0194179	-0.52628	0.237	0.413	1	Mink1
0.0194654	-0.614707	0.018	0.095	1	Rab23
0.0194654	-1.59593	0.018	0.095	1	Zfp287
0.0194741	-4.43613	0	0.048	1	Il1r1
0.0194741	-3.35998	0	0.048	1	Ackr1
0.0194741	-5.88637	0	0.048	1	B3galt1
0.0194741	-4.16991	0	0.048	1	Plag1
0.0194741	-4.086	0	0.048	1	Klhl32
0.0194741	-2.57009	0	0.048	1	Zswim5
0.0194741	-2.48786	0	0.048	1	Cenps
0.0194741	-2.63512	0	0.048	1	Atg9b
0.0194741	-3.68012	0	0.048	1	Ppargc1a
0.0194741	-3.33525	0	0.048	1	Sel1l3
0.0194741	-3.08375	0	0.048	1	Cit
0.0194741	-3.81308	0	0.048	1	Gm20605
0.0194741	-3.48592	0	0.048	1	Fancf
0.0194741	-3.32862	0	0.048	1	Ank1
0.0194741	-3.62254	0	0.048	1	Raver1
0.0194741	-3.36084	0	0.048	1	Txlnb
0.0194741	-2.9231	0	0.048	1	Cnrip1
0.0194741	-3.83923	0	0.048	1	Or2v1
0.0194741	-2.64238	0	0.048	1	Tmem107
0.0194741	-3.49468	0	0.048	1	Rflnb
0.0194741	-2.80995	0	0.048	1	Cct6b
0.0194741	-3.09277	0	0.048	1	Thra
0.0194741	-4.39415	0	0.048	1	Top2a
0.0194741	-3.26248	0	0.048	1	Cdkl1
0.0194741	-3.98812	0	0.048	1	Chrm3
0.0194741	-3.22069	0	0.048	1	Mtx3
0.0194741	-3.14222	0	0.048	1	Serf1
0.0194741	-2.74235	0	0.048	1	Cldn10
0.0194741	-3.97235	0	0.048	1	Rai14
0.0194741	-3.30334	0	0.048	1	Rab26
0.0194741	-2.39221	0	0.048	1	Acsbg3
0.0194741	-3.66234	0	0.048	1	Fer
0.0194741	-3.28645	0	0.048	1	Fshr
0.0195017	-0.490469	0.456	0.651	1	Cdc14a
0.0195117	-0.630118	0.263	0.46	1	Ireb2
0.0195811	-0.575284	0.202	0.365	1	Rhoq
0.0196025	-1.32846	0.044	0.143	1	Dgat1
0.0196252	0.672064	0.754	0.667	1	Cox5b
0.0196538	-0.177436	0.132	0.302	1	Napa
0.0197342	-0.973523	0.053	0.159	1	Agtrap
0.0198999	-0.536667	0.211	0.365	1	Snx17
0.0199025	-0.497363	0.447	0.635	1	Dmxl1
0.0199145	-0.553007	0.228	0.429	1	Tecr
0.0199159	-0.656355	0.465	0.683	1	Zfc3h1
0.0199231	-0.864987	0.298	0.476	1	Raly
0.0199481	-1.54905	0.044	0.143	1	Tcaim
0.0199481	-1.92222	0.044	0.143	1	Carns1
0.0199854	-0.630484	0.342	0.524	1	Slc38a9
0.0199977	-1.04852	0.132	0.27	1	Chst3
0.0200071	-0.532455	0.096	0.238	1	Dhdds
0.0200486	-0.307345	0.307	0.524	1	Xpo1
0.0200529	-0.626172	0.211	0.397	1	Tnip2
0.0200975	-1.23535	0.114	0.254	1	Zfp512
0.0201033	-0.637662	0.149	0.302	1	Csnk2a2
0.0201227	-0.605758	0.228	0.397	1	Gtpbp2
0.0201266	-0.848897	0.14	0.286	1	Wdr41
0.0201296	0.405711	0.026	0.111	1	Tnik
0.0201507	-1.63702	0.035	0.127	1	Ppat
0.0201563	-0.499037	0.342	0.508	1	Epb41
0.0201691	-0.906603	0.175	0.333	1	Ints3
0.020197	-0.615242	0.43	0.635	1	Nfatc3
0.0202403	-0.614239	0.246	0.429	1	Znrf1
0.0202989	-1.945	0.044	0.143	1	Cars
0.0203052	-0.809468	0.219	0.397	1	Coro7
0.0203927	-1.31817	0.053	0.159	1	Saal1
0.0204808	-0.916985	0.079	0.206	1	Triap1
0.020531	-1.71525	0.035	0.127	1	Kpna2
0.0205437	-1.72805	0.026	0.111	1	Abhd17c
0.0206186	-0.919419	0.175	0.333	1	Ift52
0.0206551	-1.21214	0.044	0.143	1	Pigl
0.0206551	-1.45333	0.044	0.143	1	Bloc1s5
0.0206551	-1.38627	0.044	0.143	1	Cpsf1
0.0206551	-1.48351	0.044	0.143	1	Slc9a6
0.0206681	-1.35052	0.105	0.238	1	Ublcp1
0.0206681	-1.28405	0.105	0.238	1	Taf8
0.020729	-1.40215	0.053	0.159	1	Snx16
0.020729	-1.49263	0.053	0.159	1	Dclk2
0.0207395	-0.867334	0.132	0.27	1	Clasrp
0.0207684	-2.32544	0.07	0.175	1	Rint1
0.0208781	-1.17022	0.061	0.175	1	Trmt11
0.0208781	-1.25293	0.061	0.175	1	Zmat1
0.0209051	-1.01031	0.246	0.413	1	AU040320
0.0209175	-1.62824	0.035	0.127	1	Igsf3
0.0209381	-0.275947	0.535	0.762	1	Setd5
0.0209389	-0.182931	0.211	0.413	1	Itprid2
0.0209541	-0.456915	0.193	0.365	1	Klc1
0.0209614	-1.42351	0.184	0.317	1	Tubgcp4
0.0209653	-1.75011	0.026	0.111	1	Errfi1
0.0210167	-1.55501	0.044	0.143	1	2410002F23Rik
0.0210423	-0.536804	0.298	0.524	1	Trpm7
0.0210499	-1.16246	0.096	0.222	1	Snx25
0.0210556	-0.429733	0.149	0.302	1	Rnf103
0.0210781	-0.273413	0.36	0.603	1	Psenen
0.0211453	-0.272898	0.316	0.524	1	Api5
0.021154	-0.914709	0.228	0.381	1	Cd79b
0.0211674	3.39942	0.158	0.048	1	Gm3336
0.0211955	-0.582613	0.254	0.429	1	Erap1
0.0212126	0.977175	0.404	0.238	1	Chordc1
0.0212203	-1.15797	0.149	0.286	1	Comt
0.0212682	-0.448951	0.623	0.825	1	Rab2a
0.0212968	-0.616737	0.342	0.508	1	Ext1
0.0213104	-1.5331	0.035	0.127	1	Cdcp1
0.0213252	-0.858492	0.246	0.413	1	Hvcn1
0.0213254	-0.160679	0.421	0.603	1	Sptlc2
0.0213522	-0.672377	0.14	0.286	1	Atg4b
0.0213839	2.59504	0.114	0.016	1	Chdh
0.0214908	-0.759544	0.07	0.19	1	Pacc1
0.0215322	-0.51073	0.202	0.365	1	Fscn1
0.0215334	2.3702	0.14	0.032	1	Rnaset2b
0.0215437	-0.72396	0.175	0.333	1	Nsd2
0.0217566	-1.28086	0.044	0.143	1	Pwp1
0.0217672	-1.40547	0.053	0.159	1	Rragb
0.0217806	-0.609995	0.175	0.333	1	Arnt
0.021831	-1.09889	0.026	0.111	1	Ap4m1
0.0218604	-0.68466	0.14	0.286	1	Nbas
0.0219043	-0.505124	0.237	0.413	1	Tmem135
0.0219169	-0.692608	0.123	0.27	1	Eeig2
0.0220737	-0.7332	0.289	0.46	1	Gmip
0.0221155	-1.53501	0.035	0.127	1	Gcc1
0.0221155	-1.39193	0.035	0.127	1	Kat8
0.0221155	-1.36898	0.035	0.127	1	Usb1
0.0221155	-1.64863	0.035	0.127	1	Eef2kmt
0.0221232	-1.39796	0.053	0.159	1	Cyp4f18
0.022135	-1.78065	0.044	0.143	1	Nr2f6
0.022135	-1.40959	0.044	0.143	1	Ift27
0.0221436	-0.3224	0.307	0.508	1	Fam168a
0.0222616	-0.530744	0.228	0.413	1	Parp1
0.0222616	-0.459364	0.228	0.413	1	Hat1
0.0222721	-0.379548	0.404	0.635	1	Ppp6r3
0.0222754	-0.822691	0.026	0.111	1	Kremen1
0.0223796	-0.476641	0.553	0.73	1	Prcp
0.022392	-1.41718	0.088	0.206	1	Gan
0.0225003	0.225676	0.175	0.349	1	Vwa5a
0.0225227	0.361428	0.921	0.937	1	Rpl10a
0.0225499	-0.676255	0.061	0.175	1	Rdh14
0.0225499	-0.437565	0.061	0.175	1	Thumpd2
0.0225589	-1.09019	0.281	0.429	1	Ppm1g
0.022585	-1.13152	0.167	0.302	1	Hmg20a
0.022632	-0.498813	0.491	0.683	1	Niban1
0.0226423	-0.972279	0.14	0.286	1	Retreg3
0.022661	0.745334	0.544	0.381	1	Cacna1e
0.0227498	3.84368	0.079	0	1	P2ry13
0.0227498	3.99139	0.079	0	1	Emilin1
0.0227498	3.35714	0.079	0	1	Cmtm4
0.0227498	4.77832	0.079	0	1	1810065E05Rik
0.0227498	3.55711	0.079	0	1	Glp2r
0.0227498	4.51999	0.079	0	1	Sh3bgr
0.0228139	-0.33247	0.675	0.857	1	Slc25a3
0.0228168	-0.441192	0.149	0.302	1	Ing1
0.0228188	-1.71406	0.105	0.222	1	Dnajc24
0.0228507	-0.581067	0.36	0.54	1	Tns3
0.0229089	-1.31788	0.044	0.143	1	Flywch1
0.0229443	-0.862403	0.228	0.381	1	St3gal5
0.0229469	-0.891878	0.035	0.127	1	Cryzl1
0.0230238	0.414582	0.789	0.857	1	Atp5mc2
0.0230296	-0.513514	0.316	0.508	1	Ppp1r21
0.0230488	-0.584899	0.518	0.683	1	Plekhm3
0.023132	-0.802411	0.193	0.349	1	Ighd
0.023177	-0.857141	0.14	0.286	1	Pabpn1
0.0232126	-0.269715	0.105	0.238	1	Med6
0.0232446	-0.785715	0.465	0.619	1	Zmynd8
0.0232796	1.42395	0.386	0.254	1	Tifab
0.0233046	-1.02018	0.044	0.143	1	Alg14
0.023334	-1.67159	0.088	0.206	1	Nfs1
0.0233727	-1.54812	0.035	0.127	1	N6amt1
0.0234205	-1.64889	0.105	0.222	1	Jpt2
0.0234633	-0.274872	0.07	0.19	1	Mitf
0.0235382	-2.2534	0.114	0.238	1	Ctnnd2
0.0235382	2.32394	0.202	0.079	1	Lgals9
0.0235717	-0.423085	0.184	0.349	1	Rfc2
0.0235828	-0.546928	0.263	0.444	1	Eps15l1
0.0236078	-0.258254	0.061	0.175	1	Prkab2
0.02361	1.39981	0.254	0.111	1	Tuba4a
0.0236562	-1.10541	0.026	0.111	1	Zfp692
0.0237254	-0.528026	0.561	0.778	1	Tpr
0.0237266	-1.26136	0.105	0.222	1	Mgat4b
0.0237467	-0.960035	0.211	0.365	1	Siglecg
0.023801	-1.15744	0.307	0.429	1	Tmem164
0.0239072	-0.622844	0.079	0.206	1	Mcm3
0.0239509	-0.570962	0.272	0.46	1	Upf2
0.0239509	-0.782556	0.272	0.46	1	Txndc11
0.0239699	-0.929974	0.061	0.175	1	Ppcs
0.0239699	-0.343568	0.061	0.175	1	Chst12
0.024035	-0.976565	0.377	0.556	1	Sbno2
0.0240397	-0.874184	0.096	0.222	1	Arl4c
0.0240397	-1.08514	0.096	0.222	1	Rmi1
0.0240397	-0.612934	0.096	0.222	1	Ermard
0.024046	0.83672	0.561	0.444	1	Cwc15
0.0240473	-0.447323	0.447	0.667	1	Rogdi
0.0240616	0.404957	0.202	0.397	1	Arhgef3
0.0242316	0.278177	0.974	0.968	1	Rpl26
0.0242393	-0.317124	0.237	0.429	1	Tsg101
0.0242448	-0.960127	0.035	0.127	1	Itfg2
0.0242454	-0.543562	0.623	0.841	1	Id2
0.0242668	-0.304989	0.167	0.333	1	Slf1
0.024358	1.79236	0.184	0.063	1	Fbxl14
0.0243955	-0.782484	0.202	0.365	1	Ap4s1
0.0244077	-0.506089	0.272	0.46	1	Cast
0.0244281	-0.514368	0.105	0.238	1	Pkd1
0.0245676	-0.760946	0.386	0.54	1	Map2k1
0.0246175	-0.446075	0.026	0.111	1	Bend5
0.0246914	-1.06652	0.035	0.127	1	Pigg
0.0246914	-1.37799	0.035	0.127	1	Ctu2
0.0247405	-0.542735	0.105	0.238	1	Igsf6
0.0247635	0.918669	0.596	0.556	1	Ywhab
0.0247854	-0.661289	0.193	0.365	1	Malsu1
0.0248533	-0.808861	0.158	0.302	1	Strn4
0.0248934	-1.18802	0.123	0.254	1	Dnttip1
0.0249806	-1.2102	0.088	0.206	1	Czib
0.0249806	-0.532726	0.088	0.206	1	Ptpro
0.0250308	0.496198	0.123	0.27	1	Txnrd1
0.0250812	-0.34648	0.553	0.81	1	Tubb5
0.0250955	-0.523338	0.57	0.714	1	Ambra1
0.0251253	-0.42583	0.632	0.81	1	Luc7l2
0.0251676	-0.558869	0.474	0.698	1	Tnks2
0.0251854	-0.611313	0.368	0.556	1	Agps
0.0251967	-0.313368	0.763	0.889	1	Dock2
0.0252183	-2.38627	0.07	0.175	1	Rnf43
0.0252253	-0.361318	0.07	0.19	1	Lrrcc1
0.0252502	-0.545478	0.395	0.587	1	Basp1
0.0252896	-0.39042	0.719	0.81	1	Cyrib
0.0253609	-0.333957	0.368	0.54	1	Atrnl1
0.0253756	-0.96175	0.105	0.238	1	C87436
0.0254051	-0.605167	0.518	0.714	1	Cep350
0.0254061	-0.645562	0.272	0.444	1	Ubn1
0.025427	-0.508787	0.14	0.286	1	Zfp318
0.0254797	-0.681456	0.219	0.381	1	Daam1
0.0255628	-0.817591	0.132	0.27	1	Zfp397
0.0256393	-1.56987	0.219	0.349	1	Thap2
0.0256669	-0.910508	0.088	0.206	1	Zfp472
0.0256898	-0.722929	0.193	0.349	1	Mgat4a
0.0256984	-0.364408	0.105	0.238	1	Pmpcb
0.0257253	-0.138651	0.237	0.444	1	Exoc3
0.0257678	-0.282979	0.263	0.46	1	Psd4
0.0258056	-0.936759	0.044	0.143	1	Pyroxd1
0.0258289	-1.06398	0.246	0.381	1	N4bp2
0.0258469	0.937487	0.64	0.556	1	H2aj
0.0258535	-1.01928	0.061	0.175	1	Dtx3
0.0259675	-1.28743	0.105	0.222	1	Ggct
0.0260161	-1.41668	0.088	0.206	1	Bag4
0.0260183	-0.862517	0.132	0.27	1	Trap1
0.0260248	-0.645835	0.105	0.238	1	Dcp1b
0.0260807	-0.73485	0.412	0.587	1	Cd37
0.026112	-0.21569	0.386	0.619	1	Nf1
0.0261257	-0.286805	0.211	0.397	1	Atf1
0.0261278	-0.800535	0.184	0.333	1	Mxd4
0.0261399	-0.624335	0.351	0.54	1	Wrn
0.0261518	-0.783025	0.316	0.508	1	Prrc2b
0.0261844	-0.739996	0.272	0.429	1	Tmem128
0.0261992	-0.212288	0.237	0.429	1	Acsl4
0.0262798	-0.164703	0.228	0.429	1	Sash3
0.0263562	-0.610865	0.211	0.381	1	Ube2z
0.0263854	0.290734	0.053	0.159	1	Slc25a10
0.0263901	-1.65015	0.079	0.19	1	Adsl
0.0263958	-1.2934	0.149	0.286	1	Adprh
0.026429	-0.485654	0.333	0.54	1	Psmg4
0.0266527	2.68187	0.228	0.111	1	Ppm1e
0.0267633	-0.644614	0.316	0.476	1	Ero1b
0.0268177	-0.357067	0.632	0.873	1	Spi1
0.0268264	-0.645813	0.386	0.587	1	Usp3
0.026842	0.922377	0.412	0.27	1	Pml
0.0269272	-0.599042	0.14	0.286	1	Pou2af1
0.0270011	-0.61759	0.482	0.635	1	Rp2
0.027006	-0.712037	0.281	0.429	1	AW554918
0.0270327	-0.692945	0.035	0.127	1	Ankzf1
0.0270386	1.31121	0.184	0.063	1	Pdzd4
0.0270605	-0.601333	0.395	0.556	1	Pds5a
0.0271411	-0.311131	0.351	0.556	1	Arf3
0.0272497	0.990736	0.368	0.222	1	Apoe
0.0273055	-1.13145	0.149	0.286	1	Cdk4
0.027379	-0.455059	0.342	0.524	1	Smyd3
0.0274062	-0.689114	0.114	0.254	1	Nde1
0.0274557	-0.950574	0.167	0.317	1	Kif13a
0.0275204	-1.25135	0.079	0.19	1	Nipsnap1
0.0275406	-0.442202	0.175	0.349	1	Dpy30
0.0275406	-0.38069	0.184	0.333	1	Snrnp40
0.0275484	0.423601	0.14	0.286	1	Serpinb1a
0.0275851	-0.343921	0.526	0.746	1	Arid1a
0.0276173	-0.917742	0.202	0.349	1	Topors
0.0276226	-0.83996	0.193	0.349	1	Cpt1a
0.0277128	2.21171	0.158	0.048	1	Clec10a
0.0277456	-1.19162	0.123	0.254	1	Tgfbi
0.0277473	-1.01839	0.096	0.222	1	Dnase1l1
0.0277483	-0.806397	0.333	0.492	1	Rnf130
0.0278045	-0.380697	0.307	0.508	1	Add1
0.0278644	-0.764003	0.202	0.365	1	Araf
0.0279063	-1.61852	0.079	0.19	1	Mettl3
0.0279262	-1.37002	0.246	0.381	1	Dynlt2b
0.02794	-1.90728	0.07	0.175	1	Lpar3
0.0280592	-1.02259	0.105	0.238	1	Pdpr
0.0281854	-0.149725	0.175	0.333	1	Zbtb1
0.0282228	-0.300777	0.211	0.365	1	Ndufs1
0.0282394	-0.300329	0.368	0.587	1	Sec63
0.0282516	-0.335676	0.298	0.508	1	Scpep1
0.0282779	1.15747	0.535	0.397	1	Tmem256
0.0283386	-0.155344	0.5	0.73	1	Tmem131
0.0283887	-0.832793	0.421	0.571	1	Fars2
0.0284164	-0.843005	0.123	0.254	1	Ganc
0.0284342	-0.852804	0.202	0.365	1	Pik3cg
0.028494	2.12668	0.158	0.048	1	Zbtb7b
0.0285082	0.953814	0.588	0.54	1	Dad1
0.0286326	-0.399104	0.333	0.508	1	Dgkd
0.0286637	-0.74008	0.167	0.317	1	Sympk
0.0287558	0.950992	0.535	0.397	1	Cycs
0.0287627	-1.17647	0.07	0.175	1	Mrpl19
0.0287665	-0.362909	0.184	0.349	1	Acp1
0.028852	-0.667221	0.254	0.413	1	Usp37
0.0289148	2.75093	0.105	0.016	1	Cdk2ap1
0.0289973	0.750188	0.719	0.651	1	Ndufa7
0.0290788	-0.613262	0.193	0.349	1	Cep15
0.0291169	-0.210952	0.246	0.413	1	C2cd5
0.0292369	-0.808698	0.132	0.27	1	Alg2
0.0292879	-0.795646	0.43	0.603	1	Mark3
0.0292996	-0.481173	0.553	0.667	1	Gnaq
0.0293102	-0.712969	0.237	0.397	1	Rnf34
0.0294042	-0.366565	0.404	0.587	1	Syncrip
0.0294936	-0.286163	0.246	0.46	1	Prkdc
0.0294971	-1.28919	0.079	0.19	1	Zc3h6
0.0295184	-0.385822	0.482	0.651	1	Bclaf1
0.0295724	-0.779617	0.219	0.381	1	Bin3
0.0296796	-0.289003	0.193	0.349	1	Cirbp
0.0297041	-0.761207	0.289	0.46	1	Wdr37
0.0299095	-0.55603	0.254	0.444	1	Naa38
0.0299264	-0.321722	0.298	0.476	1	Eya3
0.029973	-0.315753	0.281	0.46	1	Os9
0.029977	-0.908073	0.158	0.302	1	Angel2
0.0299778	-0.430774	0.184	0.349	1	Pi4kb
0.0300473	2.35194	0.132	0.032	1	Ifi44
0.0301076	-0.64743	0.465	0.619	1	Eml4
0.0301101	-0.178625	0.193	0.365	1	Usp33
0.0302618	-0.585068	0.316	0.492	1	Slc44a1
0.0303007	-0.669312	0.421	0.587	1	Clasp1
0.0303598	-0.104216	0.386	0.635	1	Cntrl
0.0304395	2.42504	0.105	0.016	1	H4c8
0.0304708	-1.33608	0.07	0.175	1	Rabep2
0.0304941	-0.579903	0.491	0.698	1	Junb
0.0304941	-0.297625	0.5	0.683	1	Glud1
0.0305186	-0.896092	0.114	0.238	1	St3gal2
0.0305683	-0.545212	0.5	0.667	1	Rps6ka3
0.0305695	-0.796053	0.202	0.349	1	Ndfip2
0.0305907	-0.463548	0.465	0.635	1	Bcas3
0.0306171	-0.751097	0.132	0.27	1	Inip
0.0306725	-0.325171	0.342	0.524	1	Kdm5c
0.0307321	-0.56565	0.535	0.683	1	Malt1
0.0307408	-0.687128	0.079	0.19	1	Acad9
0.0307435	-0.563603	0.298	0.476	1	Atxn10
0.0307443	-0.781026	0.096	0.222	1	Erich1
0.0308094	0.95846	0.526	0.397	1	Pdcd10
0.0308158	-0.241623	0.482	0.698	1	Stx8
0.0308554	-0.384998	0.535	0.683	1	Kdm2a
0.0309112	-1.3243	0.07	0.175	1	Alg9
0.0309112	-1.18569	0.07	0.175	1	Tbccd1
0.0309683	2.23555	0.132	0.032	1	Gm49336
0.0309683	-1.63051	0.061	0.159	1	Zfp524
0.0309683	-1.77939	0.061	0.159	1	Dapk1
0.0309697	-0.534737	0.158	0.302	1	Fam133b
0.0309877	-0.509416	0.439	0.651	1	Ssh2
0.0310325	-0.901607	0.175	0.317	1	Sharpin
0.0310996	0.31184	0.93	0.921	1	Rps6
0.0311901	-0.351039	0.491	0.683	1	Far1
0.0312086	-0.233293	0.211	0.397	1	Ppfia1
0.03122	-0.839033	0.149	0.286	1	Rae1
0.0312251	-0.545115	0.421	0.651	1	Mapkap1
0.0313468	-0.654764	0.237	0.397	1	Zfp654
0.0313534	-0.809379	0.088	0.206	1	Mettl2
0.0313571	-1.34619	0.07	0.175	1	Ccdc191
0.031478	-0.784321	0.263	0.429	1	Immt
0.0316484	-0.919751	0.114	0.238	1	Rnf135
0.0317964	-0.927392	0.333	0.476	1	Plekhm2
0.0318242	-0.773668	0.202	0.349	1	Invs
0.0318449	-0.884244	0.281	0.413	1	Ulk2
0.031852	0.544607	0.211	0.079	1	Gm2000
0.0318571	-0.519517	0.175	0.317	1	Insr
0.0318858	-0.699857	0.167	0.317	1	Pin1
0.0319142	-0.509664	0.404	0.603	1	Ncoa7
0.0320078	1.27397	0.351	0.222	1	Esyt1
0.0320269	-0.31792	0.325	0.556	1	Eif3d
0.0320293	-1.31395	0.079	0.19	1	C2cd2
0.0320329	-0.984605	0.114	0.238	1	Cd22
0.0321446	-0.751126	0.202	0.349	1	Rbm7
0.0321479	-0.34683	0.289	0.492	1	Frg1
0.0321878	-0.161704	0.088	0.206	1	Ptpn12
0.0321878	-0.680484	0.088	0.206	1	Gnpda2
0.032214	-0.637869	0.254	0.444	1	Ccni
0.032235	-1.39281	0.132	0.254	1	Map4k3
0.0322529	-0.494454	0.342	0.54	1	Tnpo3
0.032288	-0.598641	0.307	0.492	1	Dido1
0.0322962	4.56309	0.07	0	1	Klk1
0.0322962	3.17186	0.07	0	1	Mpzl2
0.0322962	4.19786	0.07	0	1	Camp
0.0323269	-0.521807	0.509	0.698	1	Tcf20
0.0323444	-0.409326	0.096	0.222	1	Gnl1
0.0324214	-1.11539	0.114	0.238	1	Cbx4
0.0324689	-1.30035	0.079	0.19	1	6030458C11Rik
0.0325044	-0.54081	0.404	0.587	1	Phf11b
0.0325167	-0.733548	0.193	0.349	1	Tbce
0.032642	1.13121	0.526	0.444	1	Hnrnpul2
0.0326868	-0.679691	0.158	0.302	1	Fuca2
0.032794	-1.64819	0.184	0.317	1	Wdr91
0.0329278	-0.735271	0.333	0.476	1	Sfmbt1
0.0330926	0.282374	0.947	0.968	1	Rps5
0.0330954	-0.494693	0.404	0.571	1	Ltb
0.0331961	-1.24748	0.07	0.175	1	Jmjd6
0.0332882	-0.197523	0.193	0.365	1	Yipf3
0.0333643	-0.386571	0.202	0.365	1	2010315B03Rik
0.0334515	-0.456408	0.439	0.603	1	Rnf216
0.0336035	0.276883	0.956	0.968	1	Rplp0
0.0336867	-0.457226	0.386	0.587	1	Pnn
0.0337006	-0.517418	0.509	0.667	1	Mbtd1
0.0337187	-0.706272	0.149	0.286	1	Trrap
0.0337382	-0.898364	0.175	0.317	1	Rap2a
0.033763	-0.418335	0.325	0.54	1	Dlgap4
0.0338191	-1.01896	0.079	0.19	1	Tmem80
0.0338901	-0.277141	0.219	0.381	1	Atg16l1
0.0340159	-0.933411	0.114	0.238	1	Cxcr5
0.0340453	-0.135467	0.579	0.794	1	Rab8b
0.0341261	-0.921272	0.202	0.349	1	Cbx5
0.0341447	-1.28683	0.132	0.254	1	Heatr5b
0.0341497	-0.830491	0.07	0.175	1	Ppp2r1b
0.03423	-0.825754	0.14	0.27	1	Gpr34
0.0342796	-0.928155	0.079	0.19	1	Zdhhc12
0.0343035	-0.689655	0.123	0.254	1	Hdac4
0.0343297	-0.414331	0.228	0.381	1	Ctdspl2
0.0343735	-0.216484	0.395	0.619	1	Copg2
0.0344028	-0.798543	0.211	0.365	1	Uap1
0.0344633	-0.810632	0.149	0.286	1	Pex16
0.0344642	0.581468	0.754	0.73	1	Ndufa13
0.034465	-0.463681	0.482	0.698	1	Cyld
0.0345093	-0.980763	0.316	0.444	1	Phf11a
0.034529	-0.351132	0.412	0.635	1	Tmem59
0.0345496	-2.67982	0.009	0.063	1	Trim2
0.0345496	-2.79092	0.009	0.063	1	Rhbdd2
0.0345496	-5.5326	0.009	0.063	1	Cacna1c
0.0345496	-2.81758	0.009	0.063	1	Zc4h2
0.0345496	-2.83762	0.009	0.063	1	Nox1
0.0346648	-0.757283	0.105	0.222	1	Fancc
0.0347036	-0.272083	0.175	0.333	1	Idh3b
0.0347036	-0.57572	0.175	0.333	1	Wdr45b
0.0347171	-0.348369	0.439	0.651	1	Sdccag8
0.0347887	-0.972461	0.289	0.444	1	Atxn2
0.0348518	-0.597384	0.14	0.286	1	Gtf3c1
0.0348618	-0.425378	0.439	0.635	1	Tut7
0.034864	-1.24138	0.175	0.302	1	Ms4a4c
0.0348983	-1.33545	0.061	0.159	1	Stk38l
0.0349671	-0.365664	0.658	0.81	1	Flt3
0.0349911	1.17492	0.333	0.19	1	Fkbp2
0.0349975	-0.735188	0.456	0.619	1	Mef2c
0.0351638	-0.334459	0.377	0.556	1	Lst1
0.0351651	-0.72938	0.175	0.317	1	Mroh1
0.0352364	-0.447729	0.228	0.397	1	Zfp277
0.0352407	-1.07337	0.184	0.317	1	Gypc
0.0353827	0.719669	0.658	0.587	1	Slc25a5
0.0354134	-0.249027	0.167	0.317	1	Patz1
0.035415	-0.991815	0.289	0.444	1	Vps35l
0.0354444	-0.857519	0.333	0.492	1	Nabp1
0.0354685	-0.714978	0.246	0.413	1	Mknk1
0.0354724	-2.55262	0.009	0.063	1	Tmem14a
0.0354724	-3.05742	0.009	0.063	1	Cacnb4
0.0354724	-2.73452	0.009	0.063	1	Acad11
0.035624	-0.906281	0.07	0.175	1	Ntaq1
0.0356342	-0.457577	0.184	0.333	1	Zc3h4
0.0356375	-0.539735	0.36	0.524	1	Ogdh
0.0357284	-0.358063	0.693	0.873	1	Fyb
0.0357318	-0.281345	0.289	0.444	1	Lmo4
0.0357839	-0.944044	0.167	0.317	1	Prdm10
0.0357861	-0.591888	0.237	0.397	1	Fbxl3
0.0358509	-0.728542	0.272	0.429	1	Akirin2
0.035918	-0.834842	0.158	0.286	1	Mtpap
0.0359285	-0.84516	0.123	0.254	1	Rpap2
0.0359385	-1.01989	0.193	0.349	1	Ankrd10
0.035958	-0.525253	0.43	0.603	1	Ralgapa1
0.0359703	-1.15865	0.175	0.302	1	Htra2
0.0360497	-1.72035	0.053	0.143	1	1700109H08Rik
0.0360497	-1.7623	0.053	0.143	1	Nudt7
0.0363611	1.83976	0.175	0.063	1	Ctnnbip1
0.0363667	-0.662554	0.158	0.302	1	Slc66a2
0.0363793	-0.627784	0.167	0.302	1	Tmem170b
0.0364149	-0.491604	0.535	0.714	1	Mef2a
0.0364162	-2.50433	0.009	0.063	1	Atp10a
0.0364162	-2.6429	0.009	0.063	1	Cenpn
0.0364162	-2.56002	0.009	0.063	1	Cbarp
0.0364162	-3.54672	0.009	0.063	1	Angpt1
0.0364162	-3.20817	0.009	0.063	1	Cby1
0.0364162	-2.43925	0.009	0.063	1	Zfp119a
0.0365965	-0.588619	0.246	0.429	1	Hipk3
0.0366157	-1.86926	0.053	0.143	1	Fam210a
0.0367244	-1.25234	0.175	0.302	1	Il7r
0.0368174	-0.368348	0.237	0.413	1	Cdc37l1
0.0370181	-1.29571	0.061	0.159	1	Lias
0.0370232	-0.552639	0.289	0.444	1	Dpp8
0.0370409	-0.318479	0.219	0.397	1	Snx4
0.037113	-0.534928	0.535	0.73	1	Taok1
0.0372115	0.222502	0.956	0.968	1	Eif1
0.0373814	-2.0694	0.009	0.063	1	Slc27a4
0.0373814	-2.03701	0.009	0.063	1	Zswim1
0.0373814	-2.20728	0.009	0.063	1	Smyd5
0.0373814	-2.30065	0.009	0.063	1	Mgst1
0.0373814	-1.97874	0.009	0.063	1	Psmc3ip
0.0373814	-2.21367	0.009	0.063	1	Sugct
0.0373814	-2.26245	0.009	0.063	1	Prxl2a
0.0373814	-2.24326	0.009	0.063	1	Ppargc1b
0.0373814	-2.07143	0.009	0.063	1	Gk
0.0375373	-0.285573	0.158	0.302	1	Tmem68
0.0375649	1.1459	0.132	0.032	1	Havcr1
0.0375649	-0.647377	0.061	0.159	1	Dyrk2
0.0376335	2.71016	0.123	0.032	1	Slc15a3
0.0376606	-0.817852	0.202	0.349	1	Banp
0.0376739	-1.27514	0.07	0.175	1	Nkiras1
0.0376792	-0.814484	0.246	0.397	1	Ube2d1
0.0378127	-0.433345	0.491	0.714	1	Pum1
0.0378733	0.553748	0.912	0.937	1	Myl6
0.0379313	-0.766155	0.167	0.302	1	Rab12
0.0379903	-0.641329	0.149	0.286	1	Sap30l
0.0381145	-0.25988	0.325	0.508	1	Lpgat1
0.0381185	-0.626576	0.061	0.159	1	Lats2
0.038184	-2.29703	0.044	0.127	1	Pde7b
0.0381968	-0.276292	0.368	0.571	1	Clasp2
0.0381999	-0.415578	0.237	0.397	1	Reps1
0.0382179	0.574326	0.658	0.54	1	Tspo
0.0382922	-1.29707	0.158	0.286	1	Ythdf1
0.0383682	-1.88498	0.009	0.063	1	Ralgds
0.0383682	-1.88591	0.009	0.063	1	Creb5
0.0383682	-1.33842	0.009	0.063	1	Thop1
0.0383682	-1.38058	0.009	0.063	1	Prps1l3
0.0383682	-0.545699	0.009	0.063	1	Cdhr1
0.0383682	-2.14544	0.009	0.063	1	Gm49450
0.0383682	-0.954126	0.009	0.063	1	Efna5
0.0383682	-1.8583	0.009	0.063	1	Chst7
0.0383682	-0.838575	0.009	0.063	1	Mid2
0.0385004	0.945558	0.474	0.349	1	Ckb
0.0385329	-0.27736	0.246	0.413	1	Hbs1l
0.0386123	-0.625098	0.219	0.365	1	Sec16a
0.0386198	-0.408053	0.184	0.333	1	B4galt5
0.0386688	-0.895352	0.175	0.302	1	Kcnk6
0.038679	-1.07591	0.061	0.159	1	Uvssa
0.0387224	0.444181	0.842	0.857	1	Atp5mg
0.0387359	-0.887484	0.07	0.175	1	Ticam1
0.0389952	-0.262023	0.096	0.222	1	Ago1
0.0390719	1.21684	0.456	0.349	1	Irf9
0.0390732	-0.284145	0.088	0.206	1	Syvn1
0.0391876	-0.95201	0.079	0.19	1	Il27ra
0.0392101	-0.63733	0.096	0.206	1	Tbc1d8b
0.0392466	-1.45158	0.061	0.159	1	Pnpla6
0.0392948	-2.31439	0.035	0.111	1	Kcnrg
0.0393865	-0.730686	0.211	0.349	1	Tent4b
0.039392	-0.447685	0.395	0.603	1	Nub1
0.0394709	1.14688	0.474	0.381	1	Bola2
0.0395207	-0.97073	0.14	0.27	1	Ipo8
0.0395207	-0.922438	0.14	0.27	1	Ip6k1
0.0395633	-0.405804	0.412	0.619	1	Glg1
0.0396364	-0.782606	0.105	0.222	1	Fbxl4
0.0397098	-0.306447	0.079	0.19	1	Zfp787
0.0397291	-0.503799	0.211	0.381	1	Cerk
0.0397355	-0.466398	0.307	0.476	1	Arih2
0.039816	-1.07047	0.263	0.413	1	Ggta1
0.0398212	-1.28838	0.061	0.159	1	Wdr6
0.0398233	-0.949547	0.07	0.175	1	Ncapd3
0.0399305	-0.681	0.289	0.429	1	Il2rg
0.0399501	-0.210142	0.167	0.302	1	Stom
0.0399577	2.35204	0.123	0.032	1	Kif5a
0.0400076	-0.585091	0.246	0.381	1	Gak
0.0401201	-0.663038	0.377	0.524	1	Flnb
0.0402378	-0.737127	0.079	0.19	1	Armt1
0.0403305	-0.520876	0.246	0.413	1	Ppp3r1
0.0403933	-0.71273	0.14	0.27	1	Rnf214
0.0404029	-0.682523	0.061	0.159	1	Tef
0.0405574	2.19416	0.123	0.032	1	Ptprf
0.0405574	2.48105	0.123	0.032	1	Dusp7
0.0406383	-0.483281	0.684	0.81	1	Stk4
0.0407135	-0.920079	0.123	0.238	1	Sesn2
0.0407491	-2.54673	0.018	0.079	1	Ggt5
0.0407491	-2.31748	0.018	0.079	1	Zfp707
0.0407711	-0.507478	0.307	0.476	1	Fgfr2
0.0408762	-2.01808	0.088	0.19	1	Marchf3
0.0409918	-0.941352	0.061	0.159	1	Mrpl37
0.0410693	-0.928987	0.316	0.444	1	Ube3c
0.041093	-0.455438	0.105	0.222	1	Nfic
0.041114	-0.614182	0.377	0.556	1	H2-DMb2
0.0411647	2.1469	0.123	0.032	1	Cp
0.0411647	3.75011	0.123	0.032	1	H4c9
0.041183	-1.34825	0.123	0.238	1	Kctd14
0.0413371	-0.589604	0.412	0.571	1	Pdcd4
0.0413726	-0.554014	0.281	0.429	1	Zranb2
0.0414221	-0.804362	0.053	0.143	1	Alkbh8
0.041426	0.518844	0.728	0.714	1	Atp6v0b
0.0414379	-2.12955	0.035	0.111	1	Ceacam16
0.0414497	-1.80512	0.044	0.127	1	Acad10
0.0414497	-1.65396	0.044	0.127	1	5730455P16Rik
0.0414619	-0.326593	0.5	0.683	1	Chd2
0.0415019	-0.451808	0.202	0.349	1	Ncf2
0.04165	-2.31332	0.018	0.079	1	Acad8
0.04165	-2.46088	0.018	0.079	1	Zfp81
0.04165	-3.08475	0.018	0.079	1	Frat2
0.0416643	-0.998983	0.158	0.286	1	Crkl
0.041727	-0.991436	0.096	0.206	1	Rigi
0.0417496	0.143543	0.184	0.349	1	Msrb1
0.0419545	-0.740191	0.193	0.333	1	Cul4a
0.0420086	-0.534944	0.246	0.413	1	Emc10
0.0420537	-0.607946	0.386	0.571	1	Tlk2
0.0420702	-0.435395	0.228	0.397	1	Zc3h14
0.042098	-0.48272	0.368	0.587	1	Srebf2
0.0421202	0.989864	0.36	0.222	1	Xcr1
0.042174	-1.88942	0.035	0.111	1	2900026A02Rik
0.042174	-2.15914	0.035	0.111	1	Jazf1
0.0422247	-0.276205	0.228	0.381	1	Klhl6
0.0422642	-0.311406	0.237	0.381	1	Sdhaf1
0.0423668	-0.61796	0.193	0.333	1	Chst11
0.0424747	1.25387	0.43	0.333	1	Trappc4
0.0424975	-0.520496	0.43	0.587	1	Mta3
0.0425341	2.35947	0.096	0.016	1	Mib2
0.0425518	-0.20468	0.482	0.698	1	Cdk12
0.0426846	-0.441284	0.465	0.651	1	Pik3cb
0.042704	-0.751912	0.053	0.143	1	Slc30a1
0.042704	-1.03784	0.053	0.143	1	Abca1
0.0427714	-1.11212	0.096	0.206	1	Adrm1
0.0428206	-1.96298	0.044	0.127	1	Dkk2
0.0428206	-1.77667	0.044	0.127	1	Prkn
0.0431054	-0.854003	0.105	0.222	1	4921524J17Rik
0.0431107	-0.556705	0.491	0.619	1	Btla
0.0433018	-0.37869	0.096	0.206	1	Mapk6
0.0433258	-0.33693	0.5	0.651	1	Nol7
0.0433759	-2.19851	0.026	0.095	1	Dnaaf3
0.0433759	-1.74463	0.026	0.095	1	Zfp146
0.0433759	-1.92735	0.026	0.095	1	Tysnd1
0.0434206	-0.967025	0.061	0.159	1	D030056L22Rik
0.0434329	-0.516932	0.158	0.302	1	Cep162
0.0434441	-0.499378	0.237	0.381	1	Actn4
0.0434677	-0.544353	0.746	0.905	1	Clec2d
0.0435025	-1.88516	0.018	0.079	1	Scrn3
0.0435025	-1.96512	0.018	0.079	1	Focad
0.0435025	-2.00439	0.018	0.079	1	Dyrk1b
0.0435025	-2.20185	0.018	0.079	1	Wrap53
0.043547	-0.358385	0.333	0.508	1	Rngtt
0.0436214	-0.693143	0.105	0.222	1	Cfap20
0.0436287	-0.418389	0.535	0.698	1	Irf2
0.0436551	-0.955332	0.254	0.413	1	Gon4l
0.0436793	-1.73569	0.035	0.111	1	Leng9
0.0436793	-1.58355	0.035	0.111	1	Urb1
0.0437198	-0.362896	0.43	0.619	1	Cpsf6
0.0438352	-1.00494	0.07	0.175	1	Cnot9
0.0438378	-1.18208	0.096	0.206	1	Mrto4
0.0440064	-0.672624	0.246	0.397	1	Cep120
0.0440118	1.0507	0.43	0.302	1	Nme2
0.0440193	-1.1035	0.053	0.143	1	Akr1b10
0.0440465	-0.608213	0.061	0.159	1	Mcm4
0.0440488	1.6125	0.228	0.111	1	Hip1
0.0441425	1.67416	0.184	0.079	1	Sigmar1
0.0441453	-1.18832	0.088	0.19	1	Nek1
0.0441902	-1.84394	0.07	0.159	1	Pgm1
0.0442223	-0.739136	0.132	0.254	1	Spsb1
0.0442297	-1.36975	0.044	0.127	1	Dph7
0.04427	-0.385736	0.561	0.73	1	Zfp638
0.0443604	-0.368799	0.167	0.317	1	Foxk1
0.0444545	-2.7617	0.018	0.079	1	Sorcs2
0.0444545	-1.88213	0.018	0.079	1	Krba1
0.0444545	-0.470153	0.018	0.079	1	Cers4
0.0444545	-2.27096	0.018	0.079	1	Acat2
0.0445817	-0.547677	0.289	0.46	1	Trim35
0.0446689	-0.538513	0.105	0.222	1	Kri1
0.04471	-0.314204	0.474	0.635	1	Kif5b
0.0447321	1.63086	0.096	0.016	1	Klra17
0.044775	-0.316458	0.342	0.571	1	Dnajc13
0.0447842	-1.41855	0.158	0.27	1	Atg7
0.0449049	-0.491063	0.43	0.587	1	Rnf111
0.0449131	-0.687286	0.193	0.333	1	Mbd3
0.044989	-0.187123	0.632	0.825	1	Cnn2
0.0450194	1.83385	0.237	0.127	1	Rara
0.0450727	-1.6616	0.026	0.095	1	Poglut2
0.0450727	-1.92609	0.026	0.095	1	Brca2
0.0450727	-1.99551	0.026	0.095	1	Clec4a2
0.0450727	-3.2499	0.026	0.095	1	Catsperg1
0.0451072	-1.03216	0.123	0.238	1	Vps8
0.04517	-1.0346	0.167	0.302	1	Gca
0.04517	-0.887571	0.167	0.302	1	Vps50
0.0453685	-0.916437	0.053	0.143	1	Wdr5
0.0453685	-0.648696	0.053	0.143	1	Cep290
0.0454241	-1.90208	0.018	0.079	1	Sars2
0.0454241	-1.44727	0.018	0.079	1	Neil1
0.0454241	-1.59803	0.018	0.079	1	Zfp275
0.0454433	-0.922666	0.211	0.349	1	Stub1
0.0455577	-0.550658	0.395	0.556	1	Trim14
0.0456088	-0.136766	0.439	0.635	1	Pirb
0.0456889	-1.54573	0.079	0.175	1	Gtf2e1
0.0456902	-0.585228	0.368	0.524	1	Usp47
0.0457394	-0.769521	0.298	0.444	1	Hmbox1
0.045846	-0.525371	0.404	0.556	1	Fbxw11
0.045877	-0.873308	0.307	0.46	1	Raf1
0.0459155	3.25679	0.061	0	1	Arhgef10l
0.0459155	2.89353	0.061	0	1	Dnaaf5
0.0459155	3.57981	0.061	0	1	Cd207
0.0459155	3.06161	0.061	0	1	Cfap92
0.0459155	4.08215	0.061	0	1	Gp2
0.0459155	4.74213	0.061	0	1	Sct
0.0459155	1.98129	0.061	0	1	Natd1
0.0459155	2.94711	0.061	0	1	Socs3
0.0459155	2.65771	0.061	0	1	Sdc2
0.0459155	2.43303	0.061	0	1	Eme2
0.0459418	-2.37966	0.026	0.095	1	Emid1
0.0459418	-1.85992	0.026	0.095	1	Itga5
0.0459541	-1.04168	0.167	0.286	1	Mob2
0.0459849	-0.334933	0.447	0.603	1	Smarca5
0.0460258	-0.638244	0.386	0.54	1	Efr3a
0.0460467	-0.5782	0.342	0.508	1	St3gal1
0.0460561	-0.649465	0.053	0.143	1	Ephx1
0.0460968	-0.491067	0.228	0.397	1	Ppm1a
0.0461002	-0.591819	0.114	0.238	1	Exosc1
0.0462073	-0.490517	0.175	0.317	1	Smurf1
0.0463749	-0.558198	0.482	0.635	1	Ppp4r2
0.0464064	-0.526987	0.298	0.46	1	Ttc17
0.0464114	-1.40379	0.018	0.079	1	Rwdd2b
0.0464151	0.30501	0.175	0.333	1	Uba5
0.0464166	-1.32301	0.044	0.127	1	Uprt
0.0464921	-0.383057	0.535	0.714	1	Dennd1b
0.0466024	-0.899701	0.096	0.206	1	Gatd3a
0.0466481	-0.364715	0.325	0.492	1	Lonp2
0.0466826	-0.642846	0.325	0.476	1	Tbc1d14
0.0466962	-0.647045	0.316	0.476	1	Nipa2
0.0467029	0.699358	0.579	0.492	1	Hcls1
0.0467231	-0.758279	0.263	0.413	1	Mtmr4
0.046825	-1.01326	0.026	0.095	1	E2f5
0.046825	-1.71754	0.026	0.095	1	Rnf144a
0.0470955	-0.531653	0.281	0.444	1	Sms
0.0471276	-0.684261	0.246	0.381	1	Mfsd14b
0.0471326	-0.609855	0.193	0.333	1	Smu1
0.0471655	-1.20108	0.044	0.127	1	Accs
0.0471655	-1.34726	0.044	0.127	1	E2f2
0.0471726	-0.667719	0.096	0.206	1	Mad1l1
0.0471846	-1.06276	0.123	0.238	1	Gga2
0.0472306	-0.466835	0.132	0.254	1	Gsdmd
0.0472812	-0.597943	0.246	0.397	1	Grap
0.0474167	-0.989294	0.018	0.079	1	Ccl19
0.0474167	-1.10836	0.018	0.079	1	Pradc1
0.0474167	-0.681509	0.018	0.079	1	Gcdh
0.0474167	-1.66976	0.018	0.079	1	Hyls1
0.0474167	-0.815805	0.018	0.079	1	Nle1
0.0474656	0.712302	0.632	0.571	1	Ppp1r11
0.0475314	-1.30618	0.079	0.175	1	Zscan29
0.047547	-0.321121	0.526	0.73	1	Strn3
0.0475681	-0.354753	0.368	0.54	1	Kmt5b
0.0475941	1.50708	0.193	0.079	1	Isca2
0.0476324	-0.927567	0.088	0.19	1	Flad1
0.0476421	-1.46625	0.035	0.111	1	Zfp974
0.0476443	-0.737783	0.202	0.333	1	Garre1
0.0476729	1.37618	0.123	0.032	1	Rusc1
0.0477164	-0.966007	0.123	0.238	1	Atrn
0.0477225	-1.58031	0.026	0.095	1	Stxbp1
0.0477225	-0.64819	0.026	0.095	1	Rabggta
0.0477225	-1.54342	0.026	0.095	1	Tbc1d25
0.047774	-0.646073	0.14	0.254	1	Fbxo34
0.0477858	-0.363945	0.254	0.444	1	Appbp2
0.0479671	-0.780636	0.263	0.413	1	Pibf1
0.0481111	-0.882018	0.149	0.27	1	Fh1
0.0481312	-0.362395	0.246	0.397	1	Ubald2
0.0481718	-0.767367	0.053	0.143	1	Bend4
0.0482355	-0.89433	0.088	0.19	1	Vps33a
0.0483308	-0.312864	0.728	0.905	1	Tbc1d8
0.0483457	-0.267744	0.237	0.413	1	Casp3
0.0483999	-0.491451	0.649	0.825	1	Apbb1ip
0.0484118	-0.49166	0.219	0.381	1	Fgd3
0.0484403	-1.45613	0.018	0.079	1	Zfp870
0.0484403	-1.14061	0.018	0.079	1	Praf2
0.0484403	-0.148781	0.018	0.079	1	Nhsl2
0.0484699	-1.73923	0.035	0.111	1	Slc38a7
0.0484699	-1.33423	0.035	0.111	1	Abcb10
0.0486344	-1.48564	0.026	0.095	1	Mtrr
0.0486344	-1.1963	0.026	0.095	1	Slc15a2
0.0486497	2.00221	0.167	0.063	1	Tent5c
0.0486938	-0.822837	0.044	0.127	1	Ankrd35
0.0486938	-1.14371	0.044	0.127	1	Slc25a40
0.0488807	-0.38172	0.184	0.333	1	Pip4k2b
0.048895	-0.7778	0.053	0.143	1	Urm1
0.048895	-0.775354	0.053	0.143	1	Ubqln4
0.0489882	-0.403926	0.404	0.587	1	Aff4
0.0490337	-0.207379	0.509	0.73	1	Zmiz1
0.0490834	-0.626119	0.316	0.476	1	Ly75
0.0493303	-0.672433	0.132	0.254	1	Mrpl13
0.0493661	0.274815	0.991	1	1	mt-Atp6
0.049416	0.939885	0.43	0.302	1	Naaa
0.0494346	-0.262008	0.149	0.286	1	Dut
0.0494524	1.65972	0.254	0.143	1	Tspyl1
0.0494735	-0.576044	0.044	0.127	1	Wwc2
0.0494823	-0.969035	0.018	0.079	1	Traf3ip1
0.0494823	0.412188	0.018	0.079	1	Tk1
0.0494823	-0.234903	0.018	0.079	1	Uhrf1
0.0494823	-0.721203	0.018	0.079	1	Klf9
0.0494953	-0.352573	0.307	0.476	1	Usp24
0.0495123	-0.689685	0.096	0.206	1	Man2c1
0.0495123	-0.997422	0.096	0.206	1	Timm9
0.0495608	-2.06834	0.026	0.095	1	Odf2l
0.0495608	-1.4349	0.026	0.095	1	Cpt2
0.0495608	-1.44011	0.026	0.095	1	Clec4a3
0.0495608	-1.32016	0.026	0.095	1	Etfrf1
0.0495608	-1.41362	0.026	0.095	1	Nat2
0.0495608	-1.01086	0.026	0.095	1	Bmper
0.0495608	-1.33593	0.026	0.095	1	Nlrp1a
0.0497518	-1.05181	0.175	0.302	1	Kantr
0.0498673	-0.529203	0.132	0.254	1	Arl10
0.049881	-0.392748	0.395	0.587	1	Ubxn1
0.0499015	1.05701	0.412	0.302	1	Ndufb8
0.0499029	-0.519886	0.211	0.349	1	Socs4
0.0499486	-0.482135	0.167	0.302	1	Cplane1
0.0500532	0.337183	0.228	0.111	1	Med12l
0.0500532	0.934514	0.228	0.111	1	Snx11
0.0501122	-0.831746	0.096	0.206	1	Stam
0.0501618	-1.51624	0.035	0.111	1	Zfp951
0.0501643	-1.14875	0.149	0.27	1	Ifrd1
0.0502317	-0.610075	0.325	0.492	1	Rreb1
0.0502635	-1.05699	0.044	0.127	1	Trp53rka
0.0502635	-1.09802	0.044	0.127	1	Cecr2
0.0503046	0.76071	0.623	0.54	1	Prr13
0.0504535	-0.255664	0.43	0.619	1	Cux1
0.0504784	-0.534613	0.114	0.238	1	Camsap2
0.050502	-0.863781	0.026	0.095	1	Tyms
0.050502	-1.54805	0.026	0.095	1	Pglyrp2
0.0505501	0.580617	0.772	0.778	1	Tma7
0.0507409	-0.932839	0.079	0.175	1	Tango6
0.050941	-1.27843	0.14	0.254	1	Gucd1
0.0510524	-0.878086	0.298	0.444	1	Tbk1
0.0512454	1.12603	0.263	0.143	1	Vma21
0.0513482	-1.76645	0.088	0.19	1	Gys1
0.0513482	-0.791357	0.088	0.19	1	Tnfrsf13c
0.0514041	-0.96427	0.079	0.175	1	Patj
0.0514478	-0.135845	0.061	0.159	1	Dnajc17
0.0514981	2.646	0.114	0.032	1	Cdh1
0.051752	-1.08655	0.149	0.27	1	Slc25a38
0.0518754	-0.49714	0.044	0.127	1	Sema6d
0.0519	-0.478179	0.491	0.651	1	Gpatch8
0.051903	-1.29038	0.035	0.111	1	Chmp1b2
0.0519905	-0.953232	0.088	0.19	1	Pitrm1
0.0519944	-0.333524	0.482	0.698	1	Wdr33
0.052213	-0.757989	0.351	0.492	1	Rc3h2
0.0522382	-0.672119	0.281	0.429	1	Caap1
0.0522904	-0.995808	0.149	0.27	1	Dtx2
0.0523495	-0.196144	0.289	0.46	1	Prkacb
0.0523615	-0.694766	0.202	0.333	1	Sft2d1
0.0523827	-0.262012	0.491	0.683	1	Wac
0.0524294	-0.553547	0.026	0.095	1	Lancl2
0.0524294	-1.45969	0.026	0.095	1	Mmp28
0.0524294	-0.842228	0.026	0.095	1	Hdac10
0.0524368	-0.51649	0.307	0.46	1	Nab1
0.0526735	-0.701063	0.254	0.397	1	Lrrc8d
0.0528252	-1.61238	0.07	0.159	1	Atat1
0.052854	1.2058	0.289	0.175	1	Pcna
0.0530092	-0.333289	0.228	0.381	1	Knop1
0.0531485	1.91249	0.219	0.111	1	Prr5
0.0532039	-0.819	0.096	0.206	1	Psme2b
0.0532213	-0.558124	0.105	0.222	1	Samd8
0.0533622	-0.485823	0.219	0.349	1	Slc22a23
0.053416	-0.769431	0.026	0.095	1	Rrp1b
0.0534433	-0.30906	0.219	0.365	1	Abcc1
0.0534639	-0.754869	0.167	0.286	1	Bmal1
0.0534835	-2.18384	0.061	0.143	1	Ice2
0.0534835	-1.74275	0.061	0.143	1	Snx14
0.0534845	-0.606486	0.228	0.381	1	Nfu1
0.0534845	-0.355469	0.228	0.381	1	Anapc16
0.0535303	-0.57816	0.044	0.127	1	Pck2
0.0535375	-1.06375	0.474	0.619	1	Map3k1
0.0535442	-1.46421	0.07	0.159	1	Mief1
0.0535936	-0.325982	0.412	0.587	1	Arhgap26
0.0536623	-1.00889	0.114	0.222	1	Oser1
0.0536944	-1.08112	0.035	0.111	1	Mcub
0.0536944	-0.647498	0.035	0.111	1	Adm
0.0537652	-0.901637	0.132	0.254	1	Plcb4
0.0538075	1.07043	0.377	0.254	1	Slco3a1
0.0538207	3.03694	0.114	0.032	1	Mmut
0.0538632	-0.647339	0.158	0.286	1	Edc3
0.0540214	-0.396949	0.36	0.524	1	Phf3
0.0540703	1.35843	0.254	0.143	1	Ccdc69
0.0541661	-0.322284	0.333	0.492	1	Dennd6a
0.0542248	-0.245698	0.211	0.349	1	Atosa
0.0543512	-0.596989	0.193	0.333	1	Parl
0.0543866	-0.272701	0.482	0.714	1	Nckap1l
0.054418	-0.46204	0.026	0.095	1	Zfp113
0.0544538	-0.257845	0.184	0.317	1	Ap1s2
0.0545362	-0.676511	0.254	0.397	1	Ahctf1
0.054572	-0.563999	0.289	0.46	1	Lmbrd1
0.0546084	-0.516311	0.307	0.492	1	Clcn3
0.0547608	-0.515197	0.149	0.286	1	Ap5m1
0.05483	-1.80333	0.079	0.175	1	Ttc13
0.0549564	-0.737301	0.158	0.286	1	Arhgap35
0.0550104	0.139263	0.246	0.413	1	Prr5l
0.0550541	-0.494912	0.316	0.476	1	C2cd3
0.0550809	-0.520962	0.263	0.413	1	Fbrs
0.0550864	-0.851406	0.105	0.222	1	Micall1
0.0550998	-0.508956	0.123	0.238	1	Cog2
0.0551309	-0.309652	0.5	0.651	1	Mark2
0.0551409	-0.548523	0.342	0.492	1	Plaat3
0.0551822	0.93293	0.386	0.27	1	Hfe
0.0551866	-0.26617	0.447	0.619	1	Psmb3
0.0553073	0.181963	0.956	0.968	1	Rpl10
0.0553188	-0.213933	0.149	0.286	1	Clpp
0.0553749	-0.636356	0.202	0.333	1	Acsl5
0.0554015	-0.730293	0.123	0.238	1	Hps4
0.0554356	-0.564714	0.026	0.095	1	Acsl3
0.0555103	-0.658298	0.114	0.222	1	Zfp961
0.0555103	-1.31631	0.114	0.222	1	Mthfd1l
0.0555103	-1.00634	0.114	0.222	1	Hspbap1
0.0555371	2.89651	0.088	0.016	1	Ddx56
0.0555375	-1.64127	0.079	0.175	1	Alkbh6
0.0555375	-1.07183	0.079	0.175	1	Mettl6
0.0555407	-0.304471	0.588	0.778	1	Eif4a2
0.0555586	-0.491022	0.482	0.635	1	Trerf1
0.0556206	2.11024	0.228	0.127	1	Pltp
0.0557905	-0.717668	0.096	0.206	1	Ints11
0.0558234	0.666875	0.193	0.079	1	Nucb2
0.0559069	0.52529	0.737	0.794	1	Gabarap
0.0559432	-0.524432	0.298	0.444	1	Srgap2
0.0559502	0.855114	0.57	0.524	1	Tmem160
0.0560197	-0.310219	0.132	0.27	1	Kmt5c
0.0560336	-0.589709	0.184	0.317	1	Med27
0.0564533	-0.585169	0.096	0.206	1	Disp1
0.0564593	-0.604485	0.307	0.46	1	Pals2
0.0564868	-0.260525	0.263	0.429	1	Sos1
0.0566092	-0.88082	0.14	0.254	1	Utp14a
0.0566709	-0.777662	0.491	0.635	1	Limd2
0.0566773	-0.71493	0.088	0.19	1	Rabgef1
0.056838	-0.402142	0.5	0.683	1	Jak1
0.0573057	-1.28221	0.132	0.254	1	Rhbdd1
0.0573282	-0.568548	0.316	0.476	1	Mdm4
0.0573508	-1.05261	0.149	0.27	1	Kansl3
0.0573957	-0.573077	0.421	0.571	1	Vav3
0.0573987	-0.594994	0.535	0.698	1	Smchd1
0.0574322	2.65853	0.088	0.016	1	Sp140l1
0.0574322	2.12796	0.088	0.016	1	Ildr1
0.0575107	-2.89463	0	0.032	1	1700019D03Rik
0.0575107	-2.6103	0	0.032	1	1700019A02Rik
0.0575107	-3.57197	0	0.032	1	Flacc1
0.0575107	-2.79596	0	0.032	1	Pfkfb2
0.0575107	-2.42229	0	0.032	1	Exo1
0.0575107	-1.94917	0	0.032	1	Mcm10
0.0575107	-2.29483	0	0.032	1	Gpr21
0.0575107	-2.73052	0	0.032	1	Lhx2
0.0575107	-2.70017	0	0.032	1	Gcg
0.0575107	-3.83497	0	0.032	1	Prg2
0.0575107	-2.32531	0	0.032	1	Ell3
0.0575107	-2.208	0	0.032	1	Mcm8
0.0575107	-3.34738	0	0.032	1	Ptk6
0.0575107	-4.03014	0	0.032	1	Cd1d2
0.0575107	-2.67998	0	0.032	1	Gm38392
0.0575107	-3.42906	0	0.032	1	Cd101
0.0575107	-2.75248	0	0.032	1	Elapor1
0.0575107	-2.98636	0	0.032	1	Cenpe
0.0575107	-3.03974	0	0.032	1	Adgrl2
0.0575107	-2.16321	0	0.032	1	Astn2
0.0575107	-2.30896	0	0.032	1	Dmrtb1
0.0575107	-2.5288	0	0.032	1	Dcdc2b
0.0575107	-3.09669	0	0.032	1	C1qc
0.0575107	-3.77419	0	0.032	1	Plod1
0.0575107	-2.86426	0	0.032	1	Ccdc146
0.0575107	-2.31444	0	0.032	1	Gm1043
0.0575107	-2.51021	0	0.032	1	Nsun7
0.0575107	-3.44136	0	0.032	1	Cdc7
0.0575107	-2.84802	0	0.032	1	Gfi1
0.0575107	-3.00721	0	0.032	1	Tbx3
0.0575107	-2.35279	0	0.032	1	C130050O18Rik
0.0575107	-2.2713	0	0.032	1	Mtus2
0.0575107	-3.51937	0	0.032	1	Pon3
0.0575107	-2.69646	0	0.032	1	Cav2
0.0575107	-3.50027	0	0.032	1	Dgki
0.0575107	-2.01996	0	0.032	1	4921507P07Rik
0.0575107	-2.74635	0	0.032	1	Klra7
0.0575107	-3.03876	0	0.032	1	Pira1
0.0575107	-2.74518	0	0.032	1	Zfp112
0.0575107	-3.72561	0	0.032	1	Zfp382
0.0575107	-2.93522	0	0.032	1	Rgs9bp
0.0575107	-2.9883	0	0.032	1	Zfp976
0.0575107	-3.65497	0	0.032	1	Ntn5
0.0575107	-3.08328	0	0.032	1	Gas2
0.0575107	-3.35745	0	0.032	1	Fanci
0.0575107	-2.18039	0	0.032	1	Alpk3
0.0575107	-4.06132	0	0.032	1	Adam12
0.0575107	-2.33236	0	0.032	1	Utf1
0.0575107	-3.13934	0	0.032	1	Retn
0.0575107	-3.83624	0	0.032	1	Dlc1
0.0575107	-2.95523	0	0.032	1	Cenpu
0.0575107	-2.1687	0	0.032	1	Wdr17
0.0575107	-2.76427	0	0.032	1	Pbx4
0.0575107	-2.68448	0	0.032	1	Calr3
0.0575107	-2.54343	0	0.032	1	Smpd3
0.0575107	-2.05173	0	0.032	1	Cmtr2
0.0575107	-2.02947	0	0.032	1	Meak7
0.0575107	-3.20979	0	0.032	1	Rab4a
0.0575107	-2.94717	0	0.032	1	Ddx25
0.0575107	-2.54232	0	0.032	1	Tmprss5
0.0575107	-2.74611	0	0.032	1	Neo1
0.0575107	-2.42229	0	0.032	1	Ubap1l
0.0575107	-2.8444	0	0.032	1	Cacna2d2
0.0575107	-2.78003	0	0.032	1	Vipr1
0.0575107	-1.98144	0	0.032	1	Cyp8b1
0.0575107	-2.81542	0	0.032	1	Adarb1
0.0575107	-2.02961	0	0.032	1	Mex3d
0.0575107	-2.85631	0	0.032	1	Atcay
0.0575107	-2.89884	0	0.032	1	Fam161a
0.0575107	-3.75429	0	0.032	1	Sgcd
0.0575107	-2.79312	0	0.032	1	Zfp354c
0.0575107	-2.83612	0	0.032	1	Tmem220
0.0575107	-3.5113	0	0.032	1	Aurkb
0.0575107	-2.91148	0	0.032	1	Scarf1
0.0575107	-2.75119	0	0.032	1	Unc45b
0.0575107	-2.0015	0	0.032	1	Akap1
0.0575107	-2.74785	0	0.032	1	Abca9
0.0575107	-2.74366	0	0.032	1	Wdr35
0.0575107	-3.09292	0	0.032	1	Galnt16
0.0575107	-2.72769	0	0.032	1	Fbln5
0.0575107	-2.74366	0	0.032	1	Unc79
0.0575107	-3.1471	0	0.032	1	Serpina12
0.0575107	-2.97117	0	0.032	1	Serpina3f
0.0575107	-3.14019	0	0.032	1	Ighg2b
0.0575107	-2.40258	0	0.032	1	Ryr2
0.0575107	-4.19985	0	0.032	1	Amph
0.0575107	-2.44775	0	0.032	1	Zscan12
0.0575107	-2.17198	0	0.032	1	H2bc8
0.0575107	-4.77625	0	0.032	1	Cplx2
0.0575107	-2.18242	0	0.032	1	Gm26965
0.0575107	-2.80867	0	0.032	1	Arhgef28
0.0575107	-4.74469	0	0.032	1	Mustn1
0.0575107	-2.97353	0	0.032	1	Trim13
0.0575107	-2.4159	0	0.032	1	Loxl2
0.0575107	-2.29255	0	0.032	1	Pebp4
0.0575107	-3.40268	0	0.032	1	Scel
0.0575107	-3.07419	0	0.032	1	Zfp41
0.0575107	-2.17591	0	0.032	1	Tmem276
0.0575107	-2.89178	0	0.032	1	Rbfox2
0.0575107	-2.15585	0	0.032	1	Gm49510
0.0575107	-2.16321	0	0.032	1	Pdxp
0.0575107	-3.12353	0	0.032	1	Iglv2
0.0575107	-2.78128	0	0.032	1	Clcn2
0.0575107	-3.13491	0	0.032	1	Csta2
0.0575107	-2.98123	0	0.032	1	Hgd
0.0575107	-2.48763	0	0.032	1	Dnajc28
0.0575107	-2.63369	0	0.032	1	Dll1
0.0575107	-2.36106	0	0.032	1	Slc25a27
0.0575107	-2.74349	0	0.032	1	Ehd3
0.0575107	-2.74517	0	0.032	1	Psma8
0.0575107	-2.68165	0	0.032	1	Spata24
0.0575107	-1.99468	0	0.032	1	Gm6133
0.0575107	-3.75065	0	0.032	1	Gal
0.0575107	-2.36215	0	0.032	1	Gm28374
0.0575107	-2.68139	0	0.032	1	Pygm
0.0575107	-2.547	0	0.032	1	Trpt1
0.0575107	-2.0015	0	0.032	1	B630019K06Rik
0.0575107	-3.11749	0	0.032	1	Tmem185a
0.0575107	-4.54106	0	0.032	1	Grpr
0.0577059	-1.14738	0.079	0.175	1	Cox15
0.0578368	-0.10484	0.307	0.476	1	Smap1
0.0578598	-0.440692	0.368	0.556	1	Akap10
0.0579466	-0.423731	0.219	0.365	1	Suds3
0.0580186	-0.424276	0.395	0.556	1	Vav1
0.058086	-0.544608	0.298	0.46	1	Kat6b
0.0581282	-0.402144	0.553	0.698	1	Snx3
0.0581567	0.280949	0.158	0.302	1	Pitpnm1
0.0581799	-0.38679	0.395	0.587	1	Cdc73
0.0582525	-0.483051	0.237	0.397	1	Ube4b
0.0583998	-0.516414	0.035	0.111	1	Tmem185b
0.0583998	2.25813	0.088	0.016	1	Polr3gl
0.0584216	0.712676	0.421	0.302	1	Nars
0.0585583	-0.726034	0.325	0.492	1	Numa1
0.0585689	0.539244	0.772	0.762	1	Ptpn18
0.058585	-0.421763	0.456	0.603	1	Npepps
0.0586035	-0.600089	0.605	0.746	1	Filip1l
0.0586447	-0.168885	0.447	0.603	1	Nup210
0.058708	-0.92104	0.114	0.222	1	Vsig10
0.058709	-0.433266	0.254	0.413	1	Copb2
0.0587287	1.52009	0.14	0.048	1	Acadvl
0.0587287	1.8758	0.114	0.032	1	Gstt2
0.0587287	2.21386	0.114	0.032	1	Taf6l
0.0587909	1.63765	0.158	0.063	1	Zdhhc5
0.058794	-0.497871	0.474	0.667	1	Sltm
0.0587997	-1.14869	0.105	0.206	1	Prkar2b
0.058929	-1.63116	0.167	0.27	1	Triobp
0.0589805	1.79346	0.184	0.079	1	Snx24
0.058998	-0.430046	0.272	0.444	1	Znfx1
0.0590189	-0.963809	0.14	0.254	1	Ipo9
0.0591589	0.624932	0.711	0.714	1	Atp6v1f
0.0591903	-1.08028	0.079	0.175	1	Yju2
0.0592815	-0.383562	0.307	0.46	1	Khdc4
0.0592815	-0.576789	0.307	0.46	1	Cbx3
0.0594344	-0.527624	0.254	0.397	1	Itpr2
0.0594552	-0.508468	0.272	0.397	1	Dmtf1
0.0595155	-0.717368	0.158	0.286	1	Gimap1
0.0595952	-1.63439	0.07	0.159	1	Mab21l3
0.0596004	-0.979878	0.167	0.286	1	Zwint
0.0596277	0.189305	0.114	0.238	1	B3gnt5
0.0596345	-1.48435	0.14	0.254	1	Ccdc6
0.0596653	0.979397	0.36	0.254	1	Tmem229b
0.0597105	-0.542347	0.395	0.54	1	Psme4
0.0598221	-1.30934	0.132	0.238	1	Pold3
0.0599664	0.734098	0.605	0.619	1	Arpc4
0.0599899	0.906807	0.447	0.317	1	Mif
0.060035	2.3994	0.263	0.159	1	Polr2l
0.0600364	-0.158027	0.5	0.698	1	Snx20
0.0601	-0.267672	0.123	0.238	1	Cd55
0.0601673	1.10351	0.36	0.254	1	Anxa7
0.0602698	1.5193	0.14	0.048	1	Pias3
0.0603338	-0.281186	0.149	0.27	1	Qars
0.0603338	-0.724344	0.149	0.27	1	Rbm4b
0.0603853	-0.73625	0.474	0.635	1	Map3k14
0.06039	-0.777978	0.07	0.159	1	Qser1
0.0607177	-0.398426	0.202	0.333	1	Rassf5
0.0607359	-0.534559	0.307	0.46	1	Arhgef2
0.0607766	-0.709706	0.167	0.286	1	Exosc10
0.0608395	-0.523744	0.228	0.365	1	Ptprcap
0.0608816	1.44866	0.219	0.111	1	Smim27
0.0609456	-0.507579	0.114	0.238	1	Nln
0.0609695	-0.334199	0.088	0.19	1	E4f1
0.0611708	-0.438517	0.289	0.444	1	Zzz3
0.0612041	-1.01447	0.096	0.19	1	Ankrd52
0.061222	-0.505923	0.351	0.524	1	Mctp1
0.0612759	-0.223899	0.465	0.651	1	Tnpo1
0.0613386	-0.626432	0.193	0.317	1	Ikzf3
0.061375	-0.908038	0.114	0.222	1	Eri3
0.0613839	1.59996	0.088	0.016	1	Fgfr1
0.0616238	-0.22549	0.965	0.937	1	H3f3a
0.0617055	0.631964	0.623	0.587	1	Man2b1
0.0617104	-0.121899	0.088	0.19	1	Mtfr1l
0.0617104	-0.47196	0.088	0.19	1	Pcnx3
0.062006	-1.16253	0.07	0.159	1	Slc25a30
0.0620571	-0.987414	0.114	0.222	1	Cep57l1
0.0620696	-0.373507	0.123	0.238	1	Tmem9b
0.0621503	-0.881643	0.14	0.254	1	Mrpl38
0.0621651	-0.456247	0.57	0.746	1	Sat1
0.0622029	1.56456	0.114	0.032	1	Or2m12
0.0622598	-0.49891	0.491	0.619	1	Pbrm1
0.0622668	-1.14896	0.105	0.206	1	Ivd
0.0624063	1.38806	0.088	0.016	1	Ampd2
0.0624282	-1.27083	0.061	0.143	1	Gtpbp8
0.0624588	-0.500712	0.088	0.19	1	Prpf4
0.0624588	1.70989	0.158	0.063	1	Usp50
0.0625286	-0.887338	0.263	0.413	1	Ensa
0.0626142	-0.232599	0.439	0.635	1	Ccnl1
0.0626321	0.722089	0.561	0.476	1	Cyth4
0.0626855	1.24925	0.377	0.286	1	Ndufa12
0.0628273	2.17001	0.132	0.048	1	Golm1
0.0628273	2.30253	0.132	0.048	1	Them6
0.0629906	-0.44571	0.298	0.46	1	Trim34a
0.0631004	-0.12754	0.105	0.222	1	Mrpl40
0.0631868	-0.677287	0.167	0.286	1	Shld2
0.0633065	1.96187	0.211	0.111	1	Trib1
0.0634121	-0.254776	0.123	0.238	1	Gpalpp1
0.0634312	0.331488	0.737	0.746	1	Capza2
0.0634444	-0.570223	0.149	0.27	1	Serpinb6a
0.0634486	-0.532664	0.096	0.206	1	Rasal3
0.0637303	-0.264983	0.412	0.571	1	Lrrk2
0.0637514	1.31442	0.202	0.095	1	Ssbp4
0.0637641	-0.638955	0.237	0.365	1	Ndufa10
0.063875	-0.875758	0.228	0.349	1	Herc3
0.0640028	1.39932	0.114	0.032	1	Rilpl1
0.0640028	0.620494	0.114	0.032	1	Cdk16
0.0640071	-0.546848	0.456	0.603	1	Ascc3
0.0640371	-0.181541	0.237	0.397	1	Ubr4
0.0641661	0.724007	0.684	0.73	1	Eif4g2
0.0641806	-1.55432	0.061	0.143	1	Fam219a
0.0643856	-0.539465	0.325	0.492	1	Cbx1
0.0644161	-1.30055	0.132	0.238	1	Hdac7
0.0644708	-0.690185	0.281	0.413	1	Chd3
0.0644969	-1.19058	0.07	0.159	1	Tsr3
0.0646371	-0.917318	0.079	0.175	1	Retreg2
0.0646371	-0.902701	0.079	0.175	1	Xxylt1
0.0646801	-0.778798	0.228	0.365	1	Kif16b
0.064749	-0.805342	0.088	0.19	1	Mfsd10
0.064749	-0.373844	0.088	0.19	1	Rce1
0.0647503	-0.487351	0.237	0.381	1	Dync1li1
0.0647785	-0.300924	0.123	0.238	1	Purg
0.0648008	-0.394198	0.36	0.54	1	Numb
0.0649086	-0.380711	0.719	0.905	1	Son
0.0649693	-0.294691	0.132	0.254	1	Nuak2
0.0649693	-0.178991	0.132	0.254	1	Ube3b
0.0650029	-0.649734	0.272	0.429	1	Nrip1
0.0650152	-0.49568	0.158	0.286	1	Nom1
0.0650449	-0.977713	0.123	0.222	1	Tasp1
0.0650956	-1.04525	0.132	0.238	1	Rprd1a
0.0652155	-0.738814	0.465	0.619	1	Map4k4
0.0652384	-0.489469	0.254	0.397	1	Rchy1
0.0653453	-0.826266	0.07	0.159	1	Efcab2
0.0653894	-0.713007	0.193	0.333	1	Farsb
0.0654178	-0.756401	0.14	0.254	1	Ccdc171
0.0654578	3.02626	0.053	0	1	Klk1b27
0.0654578	2.76328	0.053	0	1	Egfr
0.0654578	3.03019	0.053	0	1	Camkk1
0.0654578	2.2717	0.053	0	1	Arl16
0.0654578	2.90738	0.053	0	1	Zfp808
0.0654578	3.16595	0.053	0	1	Adgrf5
0.0654578	2.61996	0.053	0	1	Epcam
0.0655276	-0.560934	0.088	0.19	1	Nit1
0.0656514	-0.512155	0.158	0.286	1	Sbf1
0.0656519	-0.182163	0.263	0.429	1	Setd3
0.0656557	-0.355447	0.474	0.635	1	Acap2
0.0656582	-0.734176	0.43	0.587	1	N4bp2l2
0.0657386	-0.498815	0.307	0.476	1	BC005624
0.0658134	-0.609731	0.228	0.365	1	Sting1
0.065828	-0.494766	0.175	0.302	1	Atraid
0.065828	0.196056	0.263	0.143	1	Pacsin1
0.0659734	-1.28996	0.061	0.143	1	Pla2g4a
0.0659734	-1.34031	0.061	0.143	1	Panx1
0.0660045	0.80742	0.325	0.206	1	Tubgcp5
0.0660275	1.36769	0.289	0.19	1	Capn1
0.0660348	-0.878832	0.193	0.317	1	Svil
0.0660781	-0.60613	0.281	0.413	1	Casp8
0.0662742	-0.215802	0.693	0.841	1	Ctsh
0.0664608	1.51637	0.193	0.095	1	Atp13a2
0.0666195	-0.398264	0.202	0.349	1	Crybg1
0.0666236	-0.375046	0.298	0.46	1	Bdp1
0.0666341	-0.229219	0.588	0.746	1	Pum2
0.066742	-0.263727	0.263	0.429	1	Ube2q1
0.0668735	-0.660502	0.123	0.238	1	Alg5
0.0669172	0.659627	0.298	0.175	1	Khk
0.0669995	-0.376949	0.535	0.683	1	Map4
0.0670949	-0.118725	0.079	0.175	1	Unc13d
0.0671012	-0.350912	0.5	0.683	1	Lrch3
0.0672398	-0.917699	0.096	0.19	1	Tsfm
0.0672398	-1.24393	0.096	0.19	1	Nlrc4
0.0672981	-0.460406	0.211	0.349	1	Sft2d2
0.0675693	-0.483033	0.272	0.413	1	Zfp950
0.0677117	-0.429261	0.175	0.302	1	Susd3
0.0678053	-0.322689	0.193	0.333	1	Cmtm6
0.0678073	-1.18058	0.061	0.143	1	Tfcp2
0.067871	-0.47842	0.193	0.317	1	Rassf1
0.0679099	-0.527728	0.088	0.19	1	Nob1
0.0679188	-0.401622	0.298	0.476	1	Adam8
0.0679376	-0.302588	0.447	0.603	1	Zfp292
0.067946	-1.00662	0.07	0.159	1	Sephs1
0.06796	-0.333856	0.289	0.444	1	Eps8
0.0680028	-0.814871	0.263	0.397	1	Ms4a6c
0.068268	-1.63975	0.053	0.127	1	Nadk2
0.068283	0.644897	0.649	0.714	1	Cox7b
0.0683401	-0.202403	0.447	0.619	1	Irf1
0.0685206	-0.257255	0.289	0.46	1	Spg21
0.0685963	-0.278127	0.246	0.413	1	Ypel3
0.068696	-0.743921	0.149	0.27	1	Mtx2
0.0688316	-0.440689	0.07	0.159	1	Pofut1
0.0688792	-0.478798	0.342	0.476	1	Gramd2b
0.0689334	-0.466518	0.105	0.206	1	Chpf2
0.0689919	-0.487847	0.175	0.302	1	Ctso
0.069265	-1.4722	0.053	0.127	1	Dbt
0.0694527	-0.506939	0.254	0.381	1	Smarcad1
0.0695233	-0.321749	0.491	0.698	1	Dnajc8
0.0695246	-0.452319	0.14	0.254	1	Glipr2
0.0696829	-1.38537	0.061	0.143	1	Sbk1
0.0697403	0.555892	0.684	0.683	1	Tspan13
0.0697487	-0.765281	0.193	0.317	1	Ccdc47
0.0699005	-0.788697	0.325	0.46	1	Golgb1
0.0699104	1.24785	0.325	0.222	1	Ifi205
0.0699545	-0.380597	0.211	0.333	1	Lats1
0.0700297	1.12122	0.43	0.349	1	Ssr3
0.0702292	-0.610402	0.14	0.254	1	Usp40
0.0703865	-1.03759	0.184	0.302	1	Phax
0.0704862	-0.349095	0.368	0.556	1	Sdha
0.070489	-0.64884	0.342	0.476	1	Smurf2
0.070491	-0.559405	0.079	0.175	1	Xpo5
0.0704918	-0.785703	0.105	0.206	1	Rnf5
0.0706312	-0.582519	0.07	0.159	1	Nudt2
0.0706312	-1.20798	0.07	0.159	1	Sfxn2
0.0706439	0.782872	0.114	0.032	1	Gm7609
0.0706749	-0.598818	0.272	0.413	1	Snx30
0.0707437	-0.527458	0.114	0.222	1	Emc4
0.0708808	1.13123	0.333	0.222	1	Usf2
0.0708953	-0.658675	0.167	0.286	1	Klrd1
0.0709396	-0.878122	0.14	0.254	1	Nf2
0.0710385	-0.560935	0.184	0.302	1	Rsl1d1
0.0712311	-0.436139	0.123	0.238	1	Cnot10
0.071295	-1.50711	0.053	0.127	1	Fbxo25
0.0714051	-0.53582	0.386	0.54	1	Rgs2
0.0714529	-0.579204	0.149	0.27	1	Prpf3
0.0714573	-0.290811	0.421	0.556	1	Scamp2
0.0715454	-1.24838	0.07	0.159	1	Med29
0.0716009	-1.13607	0.061	0.143	1	Zfp143
0.0717282	-0.357745	0.228	0.365	1	Wbp2
0.071809	-0.31235	0.474	0.635	1	Kdm3b
0.0719844	-0.59704	0.132	0.254	1	Epg5
0.0721251	-0.779366	0.272	0.413	1	Large1
0.0723184	-0.629732	0.193	0.317	1	Fmr1
0.0723281	-0.8103	0.053	0.127	1	Cenpj
0.0724113	-0.672991	0.281	0.444	1	Phc2
0.0724378	-0.412624	0.289	0.444	1	Abl2
0.072576	-1.48001	0.061	0.143	1	Iqcb1
0.0727536	-0.542719	0.412	0.603	1	Sfi1
0.0728884	-0.23085	0.088	0.19	1	Arsk
0.0728884	0.738484	0.158	0.063	1	Ocel1
0.0729654	-0.548308	0.307	0.444	1	Kxd1
0.0731074	-1.4042	0.088	0.175	1	Fdxr
0.0733617	-0.223761	0.184	0.317	1	2310011J03Rik
0.0733735	-1.80653	0.053	0.127	1	Sc5d
0.0734028	-1.18565	0.07	0.159	1	Fam185a
0.0735795	-0.363741	0.149	0.27	1	Elovl1
0.0736301	-0.504594	0.167	0.286	1	Ints14
0.0736572	0.678103	0.632	0.619	1	Canx
0.0738519	-0.632969	0.114	0.222	1	Isy1
0.0740406	-0.377781	0.298	0.476	1	Nmt1
0.0741207	-0.722266	0.368	0.476	1	Zfp280d
0.0742121	-0.671467	0.377	0.508	1	Got2
0.0743657	-0.826802	0.193	0.302	1	Ints9
0.0745132	-0.340758	0.421	0.619	1	Atf6
0.0745211	-0.240608	0.237	0.397	1	Saraf
0.0745588	-1.19642	0.061	0.143	1	Dync2h1
0.0745588	-1.32281	0.061	0.143	1	Apex1
0.0745588	-1.03608	0.061	0.143	1	Pram1
0.0745648	-0.244935	0.965	1	1	H2-K1
0.0746068	-0.824701	0.096	0.19	1	Zfp467
0.0746068	0.129037	0.096	0.19	1	Arrb1
0.0746462	-0.456838	0.114	0.222	1	Dscaml1
0.0746462	-0.623638	0.114	0.222	1	Ccdc25
0.0748838	0.449691	0.675	0.651	1	Pdia3
0.0749125	-0.270276	0.421	0.571	1	Lcorl
0.0749329	-0.657891	0.342	0.476	1	Mvp
0.0749329	-0.959306	0.342	0.476	1	Fkbp5
0.0749907	-0.661985	0.237	0.365	1	Xrcc4
0.0750547	-0.921239	0.184	0.302	1	Esf1
0.0752828	-0.15703	0.921	0.968	1	Lsp1
0.0752995	-0.194647	0.07	0.159	1	Amdhd2
0.0752995	0.357541	0.07	0.159	1	Tjap1
0.0753166	-0.427726	0.605	0.746	1	Elf1
0.0753271	1.17432	0.219	0.111	1	Tfe3
0.075463	0.624035	0.5	0.413	1	Erh
0.0754646	-0.732104	0.096	0.19	1	Srcap
0.0754755	-0.560445	0.561	0.714	1	Hck
0.0754824	-0.4767	0.36	0.508	1	Tlk1
0.0754887	-0.280593	0.368	0.54	1	Rabac1
0.0755012	-1.97162	0.053	0.127	1	Smc2
0.0755012	-1.59017	0.053	0.127	1	Tdp1
0.0755667	-1.08637	0.061	0.143	1	Mfsd8
0.075768	0.138962	0.237	0.397	1	Usp48
0.0761223	-0.615652	0.228	0.365	1	Orc4
0.0761754	0.957451	0.175	0.079	1	Stoml2
0.0765228	-0.512072	0.412	0.54	1	Klf13
0.0765839	-0.941086	0.053	0.127	1	Pik3c2b
0.0765839	-1.33481	0.053	0.127	1	Dus2
0.0765839	1.7923	0.105	0.032	1	Cdh23
0.0765856	-1.2243	0.061	0.143	1	Kif9
0.0765856	-1.2327	0.061	0.143	1	Rgmb
0.0765914	-0.365731	0.474	0.651	1	Hectd1
0.0766734	-0.410065	0.219	0.349	1	Mrps15
0.0768295	0.180168	0.351	0.54	1	Parp4
0.076986	0.108161	0.246	0.413	1	Ubxn2a
0.0772391	0.12376	0.325	0.508	1	Rab11b
0.0773107	-0.414337	0.237	0.381	1	Cd244a
0.077451	-0.910768	0.184	0.286	1	Cand1
0.0775276	-0.122477	0.254	0.413	1	Abl1
0.0775279	-1.06454	0.263	0.397	1	Gramd1b
0.0775711	2.37828	0.079	0.016	1	Hoxa3
0.0775711	3.01928	0.079	0.016	1	Pdp2
0.0775711	3.56845	0.079	0.016	1	Pls3
0.0775711	2.77877	0.079	0.016	1	Armcx3
0.0776158	-0.960256	0.061	0.143	1	Iftap
0.0776158	-2.3199	0.061	0.143	1	Stmn1
0.0776158	-0.860726	0.061	0.143	1	C330018D20Rik
0.0776791	-1.5974	0.053	0.127	1	Zbtb5
0.0776791	-1.44992	0.053	0.127	1	Dpcd
0.077737	-0.407861	0.316	0.46	1	Pxn
0.0777417	0.762116	0.184	0.079	1	Cdc14b
0.0779757	-0.341285	0.465	0.619	1	Dyrk1a
0.0780727	-0.149706	0.474	0.619	1	Myo9b
0.078279	-0.709995	0.246	0.365	1	Foxj3
0.078335	-0.668197	0.307	0.429	1	Pi4ka
0.07837	-0.482455	0.132	0.238	1	Uckl1
0.0784275	-0.766606	0.175	0.286	1	Setdb2
0.0784503	-0.284381	0.351	0.556	1	Vav2
0.0785206	-0.515243	0.175	0.302	1	Dusp22
0.0786415	0.489354	0.737	0.683	1	Rbx1
0.0786572	-0.480606	0.061	0.143	1	5730480H06Rik
0.0787112	0.251195	0.096	0.206	1	Slc7a7
0.0787231	-0.611922	0.105	0.206	1	Ebpl
0.0787871	-1.43271	0.053	0.127	1	Lrrc20
0.0787972	-0.352085	0.272	0.413	1	St8sia1
0.0788668	2.96728	0.079	0.016	1	Grifin
0.0789301	-0.428698	0.246	0.365	1	Gse1
0.0789927	-0.379867	0.289	0.429	1	Ube2e3
0.0791503	-0.431787	0.14	0.254	1	Tmem87b
0.079213	1.36113	0.132	0.048	1	Isg20
0.0792403	-0.346027	0.175	0.302	1	Rnd3
0.0794181	-1.64312	0.044	0.111	1	Ift172
0.0795311	1.00029	0.342	0.238	1	Mydgf
0.079629	0.390292	0.798	0.778	1	Arpc5
0.0797099	-0.833823	0.061	0.143	1	Stk16
0.0797099	-0.959623	0.061	0.143	1	Mov10
0.079875	-0.999745	0.096	0.19	1	Taf4
0.0799173	-0.283244	0.254	0.381	1	Cbfa2t2
0.0799493	-0.17838	0.561	0.746	1	Csnk1a1
0.0799722	-0.962286	0.132	0.238	1	Tdrd3
0.0800059	1.27141	0.211	0.111	1	Recql5
0.08018	2.58506	0.079	0.016	1	Fads2
0.080203	-0.527545	0.342	0.476	1	Vps54
0.0803749	-1.11807	0.088	0.175	1	Zfyve27
0.0804033	-0.338605	0.114	0.222	1	Rnf123
0.0804053	-0.395179	0.132	0.254	1	Manbal
0.0807892	1.07483	0.289	0.19	1	Impdh2
0.080829	-0.403047	0.254	0.397	1	Ak2
0.0808459	-0.532929	0.167	0.286	1	Vps39
0.0809339	-0.932883	0.149	0.254	1	Anapc15
0.0810416	-0.663051	0.053	0.127	1	2610021A01Rik
0.0810416	-1.6078	0.053	0.127	1	Gm49405
0.0812583	-0.27158	0.746	0.81	1	Skap2
0.081511	1.88339	0.079	0.016	1	Tmem221
0.0816132	1.28365	0.211	0.111	1	Exosc4
0.0817504	-0.559479	0.228	0.365	1	Lrrc58
0.0818077	1.44497	0.368	0.27	1	Ccr9
0.0818492	-0.481551	0.307	0.46	1	Bltp1
0.0818498	-0.953221	0.061	0.143	1	Mettl8
0.081857	-1.92973	0.044	0.111	1	Pms2
0.082092	-0.229685	0.228	0.365	1	Spg11
0.0821763	0.604275	0.518	0.413	1	Dnajc3
0.0821883	-1.2323	0.053	0.127	1	Slc20a1
0.0822086	-0.202495	0.404	0.54	1	Il10ra
0.0822207	-0.916872	0.158	0.27	1	Tcf3
0.0822274	-0.35049	0.105	0.206	1	Timm50
0.0822274	-1.13341	0.105	0.206	1	Emb
0.0822274	-0.455177	0.105	0.206	1	Slc25a28
0.0822553	-0.612027	0.07	0.159	1	Nsun4
0.0822553	-0.685691	0.07	0.159	1	Polg
0.0822807	-0.793759	0.088	0.175	1	Pygl
0.0827978	-0.572282	0.202	0.317	1	Slc43a2
0.0828598	1.55759	0.079	0.016	1	Rnasel
0.0828598	1.67262	0.079	0.016	1	Rbm19
0.0831299	-0.391841	0.14	0.254	1	Chst15
0.0832472	-1.23341	0.088	0.175	1	Hibch
0.0832472	-1.09957	0.088	0.175	1	Gimap8
0.0832472	-1.07428	0.088	0.175	1	Rgs14
0.0833482	1.27292	0.105	0.032	1	Dynlt1b
0.0835523	-1.26505	0.096	0.19	1	Meis1
0.0840264	-0.530282	0.105	0.206	1	Traf7
0.084036	-0.553762	0.061	0.143	1	Thyn1
0.08404	-1.40983	0.079	0.159	1	H2ac8
0.0841098	1.57099	0.167	0.079	1	H2-T24
0.0841643	-0.686865	0.228	0.365	1	Ttc7b
0.0841936	0.964986	0.421	0.349	1	Cct3
0.0842267	-2.41482	0.035	0.095	1	Zfp341
0.0842561	-0.285623	0.237	0.365	1	Spred1
0.0842983	-0.410779	0.246	0.365	1	Pikfyve
0.0844927	-1.04629	0.096	0.19	1	Smn1
0.084642	-1.2109	0.123	0.222	1	Gpd1l
0.0848214	-0.372662	0.333	0.492	1	Erp44
0.084997	1.02771	0.298	0.19	1	Galnt11
0.0850017	-1.13964	0.158	0.254	1	Actr10
0.0850241	-0.101476	0.254	0.413	1	Uchl3
0.0851494	-0.643005	0.184	0.302	1	Gnb4
0.085432	-0.262108	0.509	0.714	1	Rbm5
0.0854417	-0.803051	0.096	0.19	1	Echdc1
0.0856118	1.9695	0.079	0.016	1	Rrp9
0.0856289	-1.18185	0.044	0.111	1	Zfp142
0.0856289	-1.38265	0.044	0.111	1	Dtwd2
0.0857077	-0.44431	0.053	0.127	1	Gpatch4
0.0857077	-0.719308	0.053	0.127	1	Amy1
0.0857077	1.56105	0.105	0.032	1	Pmepa1
0.0857187	-0.800711	0.219	0.333	1	Rbl2
0.0862308	-0.52039	0.167	0.286	1	Abhd2
0.0863535	-0.535026	0.193	0.317	1	Lrig2
0.086397	-0.61689	0.123	0.222	1	Dnaja3
0.0865623	-0.431699	0.588	0.73	1	Wapl
0.0866773	0.977257	0.263	0.159	1	Ptafr
0.0866894	-0.205652	0.386	0.556	1	Zc3h13
0.0868813	-0.434851	0.211	0.333	1	Dzip3
0.0869075	-1.13973	0.053	0.127	1	Zscan22
0.0869075	-1.08027	0.053	0.127	1	Cstf2t
0.0869169	-1.35918	0.044	0.111	1	Slc44a5
0.0869169	-1.60381	0.044	0.111	1	Rhot2
0.0869169	-1.34567	0.044	0.111	1	Cd226
0.0869479	0.398258	0.868	0.857	1	mt-Nd3
0.0870152	1.36273	0.079	0.016	1	Slc12a7
0.0870152	1.75846	0.079	0.016	1	Dntt
0.0870468	0.711316	0.5	0.413	1	Lamtor2
0.0870808	-2.01473	0.07	0.143	1	Ppip5k1
0.0872509	1.03083	0.289	0.19	1	Azin1
0.0872701	-0.337784	0.14	0.254	1	Gnl2
0.0873655	-0.74999	0.096	0.19	1	Cog1
0.0874024	-0.257098	0.605	0.81	1	Fryl
0.0874125	-1.13773	0.114	0.206	1	Ppard
0.0874494	-0.850439	0.184	0.302	1	Phb
0.0874613	0.898694	0.465	0.381	1	Plekha5
0.0875897	-0.557935	0.228	0.349	1	Leng8
0.0876629	-0.732065	0.281	0.397	1	Wipf2
0.0877436	-0.999123	0.298	0.397	1	Cep85l
0.0877722	-0.155234	0.246	0.381	1	Rnf149
0.0877817	-0.385034	0.237	0.365	1	Slamf6
0.0877936	-0.271701	0.307	0.444	1	Nectin1
0.0878704	-0.257861	0.193	0.317	1	Vrk3
0.0879136	-0.603944	0.211	0.349	1	Fam111a
0.0881074	-0.142195	0.307	0.476	1	Preb
0.0882206	-0.540704	0.044	0.111	1	Szt2
0.0882206	-1.36992	0.044	0.111	1	Hrh1
0.0882206	-0.871591	0.044	0.111	1	Zw10
0.0882495	1.36145	0.219	0.127	1	Cox16
0.0883297	-0.377965	0.114	0.222	1	Zfp24
0.0884359	-0.644614	0.228	0.365	1	Anapc1
0.0884359	-0.30576	0.228	0.365	1	Nin
0.0884372	1.37667	0.079	0.016	1	Pir
0.0885433	-0.202104	0.316	0.476	1	Pot1b
0.0885501	-0.319981	0.061	0.143	1	Ccdc43
0.0886957	-0.439229	0.272	0.413	1	Anpep
0.0889667	-1.01409	0.325	0.429	1	Ripor2
0.0890104	-0.856405	0.184	0.302	1	Kdm4a
0.0890844	-0.500485	0.123	0.222	1	Tiam1
0.0892813	-1.31697	0.079	0.159	1	Fxn
0.0893478	-0.977488	0.053	0.127	1	Sult1a1
0.0894262	-0.756618	0.298	0.413	1	Amfr
0.0894411	-0.510079	0.281	0.413	1	Zfp652
0.0895393	-0.299585	0.544	0.73	1	Kdm6a
0.08954	-1.51412	0.044	0.111	1	Cdin1
0.0895792	0.973642	0.43	0.349	1	Rps6ka1
0.0896153	0.606322	0.175	0.079	1	Atp1b1
0.0896932	-0.157176	0.158	0.286	1	1110038F14Rik
0.0897041	-0.51913	0.298	0.429	1	Pnpla7
0.0897177	-0.111891	0.421	0.587	1	Gfpt1
0.0897233	-0.207438	0.07	0.159	1	Ercc4
0.0897993	-0.900581	0.184	0.302	1	Cttnbp2nl
0.0898042	1.93324	0.167	0.079	1	Thap12
0.0898287	-0.408288	0.561	0.667	1	Atad2b
0.0898738	-0.681951	0.211	0.333	1	Spns3
0.0898778	1.04127	0.079	0.016	1	Il17c
0.0898778	0.351344	0.079	0.016	1	Pdlim7
0.0899071	-0.848776	0.175	0.286	1	Atp2a3
0.0899455	-0.782063	0.149	0.254	1	Erlec1
0.0900471	-0.775486	0.14	0.238	1	Cstpp1
0.0901486	-0.402611	0.588	0.746	1	Eps15
0.0901522	-0.191351	0.132	0.238	1	Eml5
0.0902731	-1.0308	0.088	0.175	1	Sntb2
0.0905322	-0.342732	0.219	0.365	1	Rhot1
0.0905885	-0.71436	0.053	0.127	1	Rabepk
0.0905885	1.09658	0.105	0.032	1	Gm11837
0.0906183	-0.611898	0.351	0.476	1	Nlk
0.0907339	-0.312412	0.289	0.444	1	Nbeal1
0.0908752	-1.20981	0.044	0.111	1	Stau2
0.0908752	-1.42149	0.044	0.111	1	Ccdc34
0.0909745	-0.368934	0.439	0.556	1	Rtn3
0.0910647	-0.602462	0.211	0.317	1	Clk2
0.0911611	-1.24889	0.114	0.206	1	E130308A19Rik
0.0912801	1.26289	0.307	0.206	1	Shprh
0.0913146	-0.699013	0.088	0.175	1	Tfdp2
0.0913939	-0.482479	0.184	0.302	1	Arl6ip6
0.0914601	-0.378994	0.412	0.556	1	Epc1
0.0915386	-0.382401	0.281	0.413	1	Fnip1
0.0915976	2.12293	0.123	0.048	1	Cln8
0.0916723	1.24888	0.289	0.206	1	Fkbp4
0.0917858	-0.169135	0.202	0.349	1	Dgkz
0.0917858	1.01714	0.289	0.19	1	Mtln
0.0920698	0.621728	0.535	0.492	1	Timm13
0.0922264	-1.21729	0.044	0.111	1	Kbtbd4
0.0923281	-0.159844	0.096	0.19	1	Adgrg5
0.0923579	-0.759272	0.175	0.286	1	Fbxo28
0.0923658	-0.508977	0.088	0.175	1	Trnt1
0.0923658	-0.633039	0.088	0.175	1	Exd2
0.0925386	-0.892142	0.149	0.254	1	Pkp3
0.0925504	-1.26335	0.079	0.159	1	Bphl
0.0927098	-0.792462	0.14	0.238	1	Ppp1r15a
0.0927462	-2.07505	0.026	0.079	1	Pabir2
0.0928264	-0.53967	0.158	0.27	1	C1galt1
0.0928538	-0.449186	0.132	0.238	1	Msra
0.0928538	1.63133	0.202	0.111	1	Pianp
0.093037	1.92398	0.237	0.143	1	Mpnd
0.0931766	-0.740704	0.333	0.429	1	Mapk1ip1l
0.0934267	-0.748625	0.088	0.175	1	Slain1
0.0935492	1.23979	0.254	0.159	1	Unc119b
0.0935536	1.22895	0.307	0.206	1	Taf1d
0.0935937	-0.944793	0.044	0.111	1	Wrap73
0.0935937	-0.79292	0.044	0.111	1	Fmnl3
0.0935937	-0.563439	0.044	0.111	1	Klhl22
0.0936612	-1.89097	0.079	0.159	1	Igf1r
0.0936857	-0.413328	0.158	0.27	1	Hmgcs1
0.0937511	1.75273	0.044	0	1	Ica1l
0.0937511	2.71337	0.044	0	1	Ak8
0.0937511	1.74749	0.044	0	1	Lcn2
0.0937511	3.76528	0.044	0	1	Phf24
0.0937511	1.46226	0.044	0	1	Tctn1
0.0937511	2.09376	0.044	0	1	Clec4b2
0.0937511	2.69255	0.044	0	1	Capn5
0.0937511	2.38351	0.044	0	1	Hbb-bs
0.0937511	2.26073	0.044	0	1	Atp2a1
0.0937511	2.32048	0.044	0	1	Slc37a4
0.0937511	1.96908	0.044	0	1	Ryk
0.0937511	3.58869	0.044	0	1	Dnajc12
0.0937511	1.9354	0.044	0	1	Map3k12
0.0937511	1.86325	0.044	0	1	Zfp955a
0.0937511	2.68258	0.044	0	1	Klc4
0.0937511	2.73765	0.044	0	1	Epb41l3
0.0937511	2.66999	0.044	0	1	Fads3
0.0937511	1.38504	0.044	0	1	Psat1
0.0937511	2.15321	0.044	0	1	Lzts2
0.0937511	2.84276	0.044	0	1	Pnck
0.0937926	-0.391805	0.553	0.714	1	Ddx17
0.0940075	-0.644241	0.333	0.46	1	Mlxip
0.0940566	-0.930586	0.114	0.206	1	Hscb
0.0942575	-0.394175	0.149	0.27	1	Rhof
0.0943132	-1.67779	0.035	0.095	1	Sh2d1b1
0.0943132	-1.93142	0.035	0.095	1	Wee1
0.0943712	0.974481	0.36	0.254	1	Sumo3
0.0944111	-2.18442	0.026	0.079	1	Ccrl2
0.0944134	-0.297734	0.553	0.714	1	Tle5
0.0945128	-2.46454	0.009	0.048	1	Cryzl2
0.0945128	-2.35105	0.009	0.048	1	Catspere2
0.0945128	-3.50293	0.009	0.048	1	Ptger3
0.0945128	-2.80873	0.009	0.048	1	Cdca8
0.0945128	-2.31517	0.009	0.048	1	Ankrd26
0.0945128	-3.03236	0.009	0.048	1	Maf
0.0945128	-2.52815	0.009	0.048	1	Bbs4
0.0945128	-2.39697	0.009	0.048	1	Cx3cr1
0.0945128	-2.92743	0.009	0.048	1	Ikzf4
0.0945128	-2.72977	0.009	0.048	1	Dennd6b
0.0945128	-2.76658	0.009	0.048	1	Csrnp2
0.0945128	-2.62823	0.009	0.048	1	Fam3b
0.0945128	-2.54393	0.009	0.048	1	Kctd12b
0.0945514	-0.698499	0.158	0.27	1	Fbxl12
0.0945514	-0.438205	0.158	0.27	1	Rrm2b
0.0947827	-0.989635	0.079	0.159	1	Entpd7
0.0947863	0.494172	0.798	0.794	1	S100a11
0.094862	-0.456357	0.175	0.286	1	Arrdc4
0.0948929	2.21168	0.158	0.079	1	Spn
0.0949772	-0.988619	0.044	0.111	1	Coq9
0.0949772	-0.987536	0.044	0.111	1	Cdt1
0.0949772	-1.08113	0.044	0.111	1	Zbtb22
0.0950132	-0.289989	0.202	0.317	1	S100a10
0.095038	-1.08087	0.114	0.206	1	Ccdc93
0.095038	-0.796489	0.114	0.206	1	Tspan5
0.0951914	1.43886	0.219	0.127	1	Hpse
0.0952692	0.88588	0.43	0.349	1	Havcr2
0.0953686	-0.331755	0.395	0.54	1	Acbd5
0.095417	-0.246338	0.193	0.333	1	Nsmce4a
0.0954671	-0.640387	0.281	0.397	1	Ptcd2
0.0957661	-0.198897	0.281	0.444	1	Mon2
0.095805	1.29319	0.167	0.079	1	Ctbp2
0.0958258	0.926448	0.456	0.381	1	Cct7
0.0958301	-1.45219	0.035	0.095	1	Mrrf
0.0958301	-1.49942	0.035	0.095	1	Col20a1
0.0958301	-1.86774	0.035	0.095	1	Wdr47
0.0960275	-0.484593	0.114	0.206	1	Decr1
0.0960573	-0.231702	0.456	0.683	1	Arid4b
0.0960813	1.39298	0.263	0.175	1	Aph1c
0.0960999	-2.6466	0.026	0.079	1	Lrp4
0.0960999	-2.37194	0.026	0.079	1	Sfxn5
0.0960999	-2.05622	0.026	0.079	1	Ccdc112
0.0963009	1.60053	0.123	0.048	1	Nudt19
0.0963009	-1.68789	0.07	0.143	1	Serhl
0.0963757	0.475981	0.816	0.73	1	Taldo1
0.0964801	-0.73145	0.167	0.27	1	Slc30a9
0.0968827	-2.05828	0.009	0.048	1	Tlr5
0.0968827	-2.13351	0.009	0.048	1	Eif5a2
0.0968827	-2.69273	0.009	0.048	1	Trim32
0.0968827	-2.73217	0.009	0.048	1	Gadd45a
0.0968827	-2.47127	0.009	0.048	1	Map3k10
0.0968827	-2.27809	0.009	0.048	1	Gdpgp1
0.0968827	-2.06429	0.009	0.048	1	Gm42715
0.0968827	-2.42558	0.009	0.048	1	Tet1
0.0968827	-2.2669	0.009	0.048	1	Dram1
0.0968827	-2.3229	0.009	0.048	1	Arhgap8
0.0968827	-1.96837	0.009	0.048	1	Tmem41a
0.0968827	-2.50749	0.009	0.048	1	Smim33
0.0969174	-0.881256	0.158	0.254	1	Krr1
0.0969297	-0.371144	0.219	0.349	1	Smarcb1
0.0970014	-0.949701	0.053	0.127	1	Rfc3
0.0970253	-0.997166	0.114	0.206	1	Thoc1
0.0970672	-0.374762	0.36	0.54	1	Smad4
0.0971551	-0.622336	0.184	0.302	1	Ebna1bp2
0.0974203	-0.73854	0.175	0.286	1	Suclg2
0.0975064	-1.40671	0.07	0.143	1	Nrm
0.0975146	-0.648272	0.096	0.19	1	Trim37
0.0976951	-0.724065	0.36	0.476	1	Satb1
0.0979329	-0.215947	0.588	0.778	1	Cdc42se2
0.0979596	0.53525	0.579	0.524	1	Pkib
0.0980786	-0.764423	0.158	0.27	1	Trim28
0.0982395	-0.829072	0.167	0.27	1	2210016L21Rik
0.0984044	-0.182585	0.281	0.429	1	Cspp1
0.0988164	1.636	0.211	0.127	1	Itpripl2
0.0990458	-0.787048	0.114	0.206	1	Smim19
0.0990458	1.62886	0.175	0.095	1	Plp2
0.0990836	-0.405603	0.228	0.365	1	Bcor
0.0991802	0.747889	0.544	0.476	1	Selenot
0.0992261	-0.838249	0.044	0.111	1	Aktip
0.0992261	-1.03449	0.044	0.111	1	Trappc2
0.0993	-2.29165	0.009	0.048	1	Pappa2
0.0993	-1.77123	0.009	0.048	1	Pogk
0.0993	-1.87966	0.009	0.048	1	Mrc1
0.0993	-1.91728	0.009	0.048	1	Ttn
0.0993	-1.76115	0.009	0.048	1	Nanp
0.0993	-2.02944	0.009	0.048	1	Trp53inp2
0.0993	-1.85882	0.009	0.048	1	Kcnb1
0.0993	-2.49774	0.009	0.048	1	Cyp7b1
0.0993	-1.7681	0.009	0.048	1	Plpp3
0.0993	-1.66398	0.009	0.048	1	Paqr7
0.0993	-1.67483	0.009	0.048	1	Prkcz
0.0993	-1.75634	0.009	0.048	1	Pole
0.0993	-1.78057	0.009	0.048	1	Cd151
0.0993	-2.56916	0.009	0.048	1	Sh2d4a
0.0993	-1.46162	0.009	0.048	1	Gins2
0.0993	-1.79578	0.009	0.048	1	Spns2
0.0993	-1.98431	0.009	0.048	1	Lrrn3
0.0993	-1.75626	0.009	0.048	1	Pde8b
0.0993	-1.70265	0.009	0.048	1	Adcy4
0.0993	-2.75301	0.009	0.048	1	Nudt15
0.0993	-1.82146	0.009	0.048	1	Tonsl
0.0993	-1.59818	0.009	0.048	1	Lmln
0.0993	-2.47681	0.009	0.048	1	Ttc39c
0.0993	-2.04443	0.009	0.048	1	Rpgr
0.0994354	-0.363346	0.64	0.81	1	Vcp
0.099519	-0.390425	0.123	0.222	1	Jkamp
0.09955	-1.74279	0.026	0.079	1	Sspo
0.09955	-2.05806	0.026	0.079	1	Itpkc
0.09955	-1.83549	0.026	0.079	1	Ybey
0.09955	-2.19085	0.026	0.079	1	Wdhd1
0.0996262	-2.24078	0.018	0.063	1	Cage1
0.0996262	-2.97285	0.018	0.063	1	Rhebl1
0.099666	-0.643505	0.053	0.127	1	Evi5l
0.099666	-0.277991	0.053	0.127	1	A630089N07Rik
0.0997419	2.56279	0.096	0.032	1	Ss18l2
0.0997478	-0.890285	0.149	0.254	1	Hs2st1
0.0999536	1.53673	0.123	0.048	1	Cdh5
0.100297	-0.310351	0.316	0.46	1	Psen1
0.100475	-0.9742	0.254	0.365	1	Traf6
0.100498	-1.28069	0.035	0.095	1	Wdr55
0.100517	0.585884	0.667	0.714	1	Arf5
0.100528	0.768762	0.579	0.54	1	Vasp
0.100557	-0.900102	0.158	0.254	1	Slc20a2
0.100676	-0.336654	0.044	0.111	1	Fam43a
0.100772	-0.406346	0.465	0.603	1	Ccdc50
0.100785	-0.11515	0.175	0.302	1	Septin11
0.101079	-0.495462	0.14	0.238	1	Srp68
0.101089	-0.124435	0.237	0.349	1	Mfap3
0.101129	-1.25571	0.088	0.175	1	Tmem154
0.101129	-0.389411	0.088	0.175	1	Necap1
0.101312	-2.60772	0.026	0.079	1	Zfp704
0.101312	-2.52201	0.026	0.079	1	Acyp2
0.101365	-0.143627	0.377	0.524	1	Dync1i2
0.101517	-0.551988	0.123	0.222	1	AI837181
0.101618	-0.787984	0.149	0.254	1	Lin7c
0.101652	-3.20369	0.018	0.063	1	Wdr90
0.101765	-1.5601	0.009	0.048	1	Pecr
0.101765	-1.45767	0.009	0.048	1	Fbxo36
0.101765	-1.067	0.009	0.048	1	Angptl1
0.101765	-1.24594	0.009	0.048	1	Fcgr3
0.101765	-1.22046	0.009	0.048	1	Il1rn
0.101765	-1.65234	0.009	0.048	1	Rtel1
0.101765	-0.964896	0.009	0.048	1	Ccne2
0.101765	-1.25556	0.009	0.048	1	Tlr4
0.101765	-1.44941	0.009	0.048	1	Dnai4
0.101765	0.139186	0.009	0.048	1	Mmachc
0.101765	-1.11205	0.009	0.048	1	Txk
0.101765	0.207441	0.009	0.048	1	Jchain
0.101765	-1.70047	0.009	0.048	1	Tesc
0.101765	-1.11054	0.009	0.048	1	Lrrc61
0.101765	-1.56844	0.009	0.048	1	Lilra6
0.101765	-1.1483	0.009	0.048	1	Cep89
0.101765	-1.16551	0.009	0.048	1	Il18bp
0.101765	-1.38627	0.009	0.048	1	Kcnn1
0.101765	-1.64362	0.009	0.048	1	Katnb1
0.101765	-0.569839	0.009	0.048	1	Enkd1
0.101765	-0.98854	0.009	0.048	1	Nxpe2
0.101765	-1.58613	0.009	0.048	1	Syn3
0.101765	-1.19809	0.009	0.048	1	Cd300ld
0.101765	-1.10839	0.009	0.048	1	Tpmt
0.101765	-1.16913	0.009	0.048	1	Rasgrf2
0.101765	-1.30536	0.009	0.048	1	Pop1
0.101765	-1.05025	0.009	0.048	1	Zfp97
0.101765	-1.41272	0.009	0.048	1	Nherf2
0.101765	-1.09117	0.009	0.048	1	Elk1
0.101806	-0.52782	0.175	0.286	1	Ctps2
0.102094	-1.46783	0.035	0.095	1	Nupl2
0.102094	-0.777354	0.035	0.095	1	Fbf1
0.102094	-1.58088	0.035	0.095	1	Wdr25
0.102142	-0.288371	0.307	0.429	1	Nxf1
0.10227	-0.225284	0.088	0.175	1	Mtx1
0.102281	-0.496458	0.228	0.349	1	Senp1
0.102304	-0.404986	0.316	0.429	1	Rbck1
0.102431	0.820081	0.456	0.381	1	Pet100
0.10245	1.77588	0.123	0.048	1	Ccr5
0.102511	1.08677	0.272	0.175	1	Lypla2
0.102931	0.530354	0.096	0.19	1	Plxnd1
0.103032	-0.294509	0.579	0.698	1	Abi1
0.103098	-1.9376	0.026	0.079	1	Zc3h8
0.103098	-1.49052	0.026	0.079	1	Adck2
0.103098	-1.484	0.026	0.079	1	Camk2a
0.103141	-0.284473	0.43	0.587	1	Snx9
0.103207	-1.00135	0.105	0.19	1	Mpzl3
0.103625	-0.493064	0.044	0.111	1	Syce2
0.103646	-0.548369	0.36	0.492	1	Gpbp1l1
0.10371	-1.08476	0.035	0.095	1	Frmd6
0.10371	-1.34587	0.035	0.095	1	Mcat
0.10371	-1.0613	0.035	0.095	1	Aldh7a1
0.103711	-2.01549	0.018	0.063	1	Zranb3
0.103711	-2.23623	0.018	0.063	1	Ror1
0.103711	-2.1464	0.018	0.063	1	Azin2
0.103711	-2.31899	0.018	0.063	1	Abhd1
0.103711	-1.84698	0.018	0.063	1	Irgc1
0.103711	-1.92609	0.018	0.063	1	Cbx8
0.103716	-1.25784	0.07	0.143	1	Haus3
0.103728	-0.170206	0.211	0.349	1	Extl3
0.103791	-0.446575	0.342	0.508	1	Sugt1
0.103996	2.39809	0.096	0.032	1	Ormdl3
0.104031	-0.303175	0.263	0.381	1	Fam117b
0.104159	0.878094	0.43	0.349	1	Mrpl20
0.104219	-0.587232	0.202	0.317	1	Mapk9
0.104228	-0.586413	0.386	0.508	1	Slc38a1
0.104232	-0.595422	0.298	0.429	1	Adcy7
0.104301	-0.809843	0.105	0.19	1	Clnk
0.104621	-0.255942	0.465	0.619	1	Hnrnpd
0.104729	0.155846	0.947	0.968	1	Ftl1
0.104823	0.69161	0.421	0.302	1	Nme1
0.10491	-0.654871	0.026	0.079	1	Sirpd
0.10491	-1.26966	0.026	0.079	1	2310022A10Rik
0.10491	-0.781109	0.026	0.079	1	Dhdh
0.104985	-0.332045	0.184	0.302	1	Ppp6c
0.105126	-0.670132	0.044	0.111	1	Cenpq
0.105126	-0.721041	0.044	0.111	1	Men1
0.105293	1.11639	0.325	0.238	1	Cd164
0.10532	-1.15048	0.14	0.222	1	Zfp942
0.105346	-1.03302	0.035	0.095	1	Zhx3
0.105346	-1.36259	0.035	0.095	1	Samd10
0.105365	0.381849	0.719	0.651	1	Atp5mj
0.105367	-0.885171	0.079	0.159	1	Zfp574
0.105403	-1.22326	0.105	0.19	1	Kcnq5
0.105448	-0.55503	0.158	0.27	1	Wars2
0.105611	-0.129648	0.219	0.365	1	Wdr20
0.1057	-0.633347	0.184	0.286	1	Ncstn
0.105728	1.74408	0.158	0.079	1	Rrp7a
0.105803	-1.68775	0.018	0.063	1	Ifi208
0.105803	-2.5008	0.018	0.063	1	Fpgs
0.105803	-1.83106	0.018	0.063	1	Pcgf1
0.105803	-2.04158	0.018	0.063	1	Mgll
0.105803	-1.73337	0.018	0.063	1	Zfp850
0.105803	-1.64404	0.018	0.063	1	Hcfc2
0.105803	-2.09161	0.018	0.063	1	Rdh11
0.105803	-1.83642	0.018	0.063	1	Cyp4f17
0.106044	-1.03778	0.132	0.222	1	Ppp1r14a
0.106383	-0.450799	0.114	0.206	1	Batf
0.106418	0.669371	0.465	0.365	1	Psmb6
0.106515	-1.22524	0.105	0.19	1	Pgap1
0.106515	-0.575147	0.105	0.19	1	Camkk2
0.106643	-0.484078	0.044	0.111	1	A430033K04Rik
0.106684	-0.545777	0.325	0.444	1	Ints6
0.106746	-1.75393	0.026	0.079	1	Tsen15
0.106746	-1.80704	0.026	0.079	1	Zcchc3
0.106746	-1.46962	0.026	0.079	1	Klf4
0.107002	-0.894992	0.035	0.095	1	Gorab
0.107002	-0.178205	0.035	0.095	1	Erf
0.107002	-0.976043	0.035	0.095	1	Vegfb
0.107002	-0.73332	0.035	0.095	1	Prickle3
0.107276	-0.552138	0.175	0.286	1	Pdcd2l
0.107338	-0.661424	0.193	0.302	1	Cwc22
0.10735	-0.548682	0.132	0.238	1	Gimap6
0.10735	1.3845	0.202	0.111	1	Dera
0.107575	-0.177479	0.553	0.683	1	Ciita
0.107591	-0.404695	0.386	0.524	1	Fkbp15
0.107844	1.10229	0.386	0.333	1	Cacybp
0.107928	-2.10156	0.018	0.063	1	Pakap.2
0.107928	-1.4951	0.018	0.063	1	Gpr19
0.107928	-1.8882	0.018	0.063	1	Dact3
0.107928	-1.44578	0.018	0.063	1	Ankrd37
0.107928	-1.09024	0.018	0.063	1	Pard6a
0.107928	-1.48236	0.018	0.063	1	Gk5
0.107928	-1.51992	0.018	0.063	1	Efna2
0.107928	-1.64555	0.018	0.063	1	Ddx11
0.107928	-1.55155	0.018	0.063	1	Gm15155
0.107928	-1.61166	0.018	0.063	1	Gemin8
0.108111	-0.328021	0.421	0.603	1	Ubr5
0.108115	-1.20006	0.132	0.222	1	Zcchc8
0.108178	-0.738151	0.272	0.381	1	Cr1l
0.108392	1.86928	0.096	0.032	1	Habp4
0.108554	-0.365393	0.377	0.508	1	Psmb7
0.108585	-0.359203	0.096	0.19	1	Prps2
0.108586	-0.216795	0.482	0.651	1	Vdac2
0.108608	-1.01888	0.026	0.079	1	Gtf3c3
0.108608	-1.93643	0.026	0.079	1	Lrrc4c
0.108608	-1.12897	0.026	0.079	1	Cdkn2a
0.108608	-1.65417	0.026	0.079	1	Auts2
0.108608	-1.21318	0.026	0.079	1	Pik3r2
0.108679	-0.910958	0.035	0.095	1	Zfp931
0.108679	-0.63762	0.035	0.095	1	Mlh3
0.108685	-0.411224	0.412	0.54	1	H13
0.108704	-0.149728	0.193	0.317	1	Csrp1
0.108725	-0.460671	0.211	0.333	1	Pip4p1
0.108729	1.07047	0.474	0.413	1	Gpsm3
0.108799	-0.485905	0.64	0.778	1	Huwe1
0.108906	-1.54388	0.07	0.143	1	Rbms2
0.108925	0.25611	0.175	0.302	1	Tmem259
0.109013	-0.49956	0.14	0.238	1	Trim8
0.109097	-0.126293	0.079	0.159	1	Cnst
0.10917	-0.601456	0.465	0.556	1	Lamp1
0.109215	-0.497046	0.474	0.603	1	Diaph1
0.109329	-0.668116	0.088	0.175	1	Afg1l
0.109329	-0.822734	0.088	0.175	1	Afg3l2
0.109381	-0.515147	0.149	0.254	1	Clcn4
0.109738	-0.26217	0.298	0.429	1	Cd40
0.109744	-0.3032	0.096	0.19	1	Etfdh
0.109825	-1.06308	0.123	0.206	1	Nelfe
0.109893	0.124815	0.219	0.365	1	Igbp1
0.110086	-1.24992	0.018	0.063	1	Cerkl
0.110086	-1.07642	0.018	0.063	1	Nlrp10
0.110086	-0.707115	0.018	0.063	1	Tmem170
0.110086	-2.02395	0.018	0.063	1	Trib2
0.110144	2.56084	0.07	0.016	1	Abca5
0.110144	2.63895	0.07	0.016	1	Mpst
0.110236	-1.23624	0.07	0.143	1	Ogfod1
0.110236	-0.792022	0.07	0.143	1	Septin10
0.110281	1.87951	0.14	0.063	1	Metrnl
0.110377	-0.912274	0.035	0.095	1	Trmt61a
0.110384	-0.26731	0.149	0.254	1	Slc9a8
0.110406	-0.392084	0.518	0.667	1	Acin1
0.110454	1.09169	0.202	0.111	1	Ak6
0.110475	-0.190026	0.421	0.619	1	Stk38
0.110496	-0.839903	0.026	0.079	1	Ddx20
0.110496	-1.16101	0.026	0.079	1	Tlcd3a
0.110528	0.434498	0.14	0.254	1	Nudt9
0.110765	-0.492749	0.114	0.206	1	Oard1
0.110928	-0.150145	0.333	0.476	1	Rab5a
0.111057	-0.299652	0.105	0.19	1	Rit1
0.111314	-0.285148	0.254	0.381	1	Orai2
0.111399	-0.28151	0.211	0.333	1	Rnf6
0.111444	0.200036	0.939	0.968	1	Rps15a
0.111502	1.77502	0.158	0.079	1	Mmaa
0.111547	-0.289789	0.649	0.889	1	Syngr2
0.111578	-1.51097	0.07	0.143	1	Slc22a15
0.111696	-0.354026	0.167	0.286	1	Cdip1
0.111734	0.982392	0.579	0.508	1	Ptpn1
0.11205	1.41153	0.377	0.317	1	Rex1bd
0.112096	-0.143075	0.035	0.095	1	Zfp606
0.112096	-0.175174	0.035	0.095	1	Cluh
0.112096	-0.853141	0.035	0.095	1	Tbkbp1
0.112228	-0.380027	0.184	0.286	1	Tmem33
0.112243	-0.408089	0.281	0.413	1	Eif4enif1
0.112247	-0.46018	0.368	0.508	1	Smg7
0.112279	-1.17082	0.018	0.063	1	Dolk
0.112279	0.39629	0.018	0.063	1	Slc49a3
0.112279	-1.33027	0.018	0.063	1	Gm20422
0.112279	-0.571929	0.018	0.063	1	Pla2g15
0.112279	-0.937462	0.018	0.063	1	Als2cl
0.112279	-1.98495	0.018	0.063	1	Aire
0.112279	-1.27994	0.018	0.063	1	Zfyve21
0.112279	-1.63418	0.018	0.063	1	Cmya5
0.112327	-0.256384	0.36	0.492	1	Uqcrc2
0.112331	0.163612	0.298	0.444	1	Ankrd13c
0.112409	-1.04129	0.026	0.079	1	Ehf
0.112409	-1.20322	0.026	0.079	1	Ipp
0.112409	-1.24589	0.026	0.079	1	Mmab
0.112409	-0.216184	0.026	0.079	1	Smpd1
0.112409	-0.646584	0.026	0.079	1	Gdpd3
0.112409	-0.678428	0.026	0.079	1	Fam89a
0.112409	0.446656	0.026	0.079	1	Tspan17
0.112409	-0.900196	0.026	0.079	1	Ms4a4b
0.112409	-1.20004	0.026	0.079	1	Amer1
0.112875	-0.667623	0.193	0.302	1	Acaca
0.11293	-0.766157	0.079	0.159	1	Ppp2r3d
0.112935	0.556424	0.632	0.587	1	Ssr4
0.112975	-0.586381	0.175	0.286	1	Ist1
0.113006	-0.80597	0.211	0.317	1	Parg
0.113609	-0.272566	0.289	0.429	1	Fgl2
0.113696	-0.502111	0.351	0.492	1	Piezo1
0.113775	2.07708	0.07	0.016	1	Cox6b2
0.113775	1.79176	0.07	0.016	1	Tubg1
0.113775	1.60692	0.07	0.016	1	Degs2
0.113863	-0.507728	0.219	0.349	1	Klri1
0.113967	-0.54807	0.307	0.429	1	Setd7
0.114045	-0.302938	0.272	0.397	1	Swt1
0.114177	-1.08125	0.096	0.175	1	Abhd18
0.114184	-0.611345	0.123	0.222	1	Ppp3cc
0.114184	-0.257592	0.123	0.222	1	Ebag9
0.114242	0.190031	0.965	0.968	1	Rpl18a
0.114246	-0.359201	0.088	0.175	1	Zfp386
0.1143	-1.19493	0.07	0.143	1	Pih1d1
0.114349	-0.410429	0.026	0.079	1	Abtb1
0.114349	-1.58563	0.026	0.079	1	Flt3l
0.114469	-0.164143	0.263	0.397	1	D5Ertd579e
0.114506	-0.465515	0.018	0.063	1	Ptpn14
0.114506	-0.791269	0.018	0.063	1	Adam15
0.114506	-1.09085	0.018	0.063	1	Prmt2
0.114506	-0.859165	0.018	0.063	1	Kif20b
0.114562	-1.21102	0.105	0.19	1	Echs1
0.114638	0.233409	0.167	0.286	1	Fmc1
0.114756	-0.451561	0.281	0.413	1	Eefsec
0.114769	-0.736528	0.193	0.302	1	Zfp609
0.114852	-0.567304	0.272	0.365	1	Rgs3
0.114897	-0.711094	0.272	0.397	1	Idnk
0.115407	-1.606	0.096	0.175	1	Tmem140
0.115546	2.82153	0.114	0.048	1	Atp1a3
0.115596	-0.649791	0.035	0.095	1	Taf1c
0.115703	-1.27729	0.061	0.127	1	Arl2
0.115785	-1.01198	0.211	0.317	1	Keap1
0.116045	2.61239	0.096	0.032	1	Klf12
0.116045	1.13831	0.096	0.032	1	Fbxl15
0.116086	-0.584	0.219	0.333	1	Fbxo42
0.11626	-0.387239	0.167	0.27	1	Nudt3
0.116315	-0.585214	0.026	0.079	1	Zkscan6
0.116315	-0.582928	0.026	0.079	1	Fads1
0.116353	-0.388638	0.14	0.238	1	Pigp
0.116411	-0.761698	0.123	0.222	1	Gbp4
0.116556	0.540673	0.684	0.698	1	Ccdc12
0.116732	-0.665991	0.298	0.397	1	Rtn1
0.116758	-0.219531	0.64	0.873	1	Cox7a2l
0.116767	-0.798833	0.018	0.063	1	Qsox2
0.116767	-1.26357	0.018	0.063	1	Airim
0.116767	-0.112535	0.018	0.063	1	Qpctl
0.116767	-0.553586	0.018	0.063	1	Dhfr
0.116767	-0.261117	0.018	0.063	1	Gm20517
0.116769	-0.638798	0.088	0.175	1	Zfp410
0.116905	-0.567044	0.175	0.286	1	Acly
0.116946	-0.55153	0.105	0.19	1	Col27a1
0.116947	-0.96895	0.105	0.19	1	Mre11a
0.116961	-0.405883	0.36	0.524	1	Cnih4
0.117071	-0.356284	0.36	0.46	1	Rlim
0.117387	-0.747985	0.254	0.381	1	Mdm2
0.117522	1.51489	0.158	0.079	1	Nagpa
0.117605	-0.260548	0.114	0.206	1	Ngrn
0.117676	-0.496176	0.465	0.603	1	Polr2a
0.117904	-0.922194	0.175	0.286	1	St7l
0.118059	-0.40536	0.193	0.317	1	Acp5
0.118059	1.27315	0.272	0.175	1	Tmem50b
0.118151	-0.317808	0.184	0.302	1	Stx12
0.118174	-0.28969	0.281	0.413	1	Il6ra
0.118301	-0.546237	0.158	0.254	1	Dtnb
0.118307	-0.267064	0.026	0.079	1	Chil5
0.118307	-0.980359	0.026	0.079	1	Ift88
0.118524	0.12343	0.982	0.984	1	Tpt1
0.118566	-0.686615	0.386	0.476	1	Cpq
0.118667	-0.504317	0.149	0.254	1	Ttc5
0.11867	-1.52913	0.061	0.127	1	Slc37a3
0.11867	-1.4081	0.061	0.127	1	Appl2
0.118752	-0.19832	0.395	0.524	1	Nsf
0.118776	-0.604583	0.114	0.206	1	Sugp2
0.118849	0.940615	0.439	0.365	1	Srsf1
0.118869	-0.751008	0.228	0.349	1	Trim5
0.118906	-0.257139	0.228	0.333	1	Parp11
0.119182	0.237962	0.035	0.095	1	Slc39a3
0.119223	0.965923	0.096	0.032	1	Cracr2a
0.119398	1.66552	0.07	0.016	1	Plekha8
0.119398	1.53972	0.07	0.016	1	Cmtm8
0.119398	1.33732	0.07	0.016	1	Tjp3
0.119398	1.35266	0.07	0.016	1	Duxbl1
0.119553	-0.186588	0.079	0.159	1	Rufy2
0.119553	-0.133443	0.079	0.159	1	Chac2
0.119615	-0.159253	0.14	0.238	1	Map4k2
0.119902	-0.942156	0.07	0.143	1	Nrp2
0.119902	-0.788167	0.07	0.143	1	Zfp930
0.119982	-0.281518	0.596	0.762	1	Ier5
0.120223	-0.328752	0.246	0.365	1	Tm9sf4
0.120415	-0.424509	0.158	0.254	1	Arhgef7
0.120431	-1.04865	0.096	0.175	1	Fam149b
0.120604	-0.658845	0.193	0.302	1	Meaf6
0.120643	-0.157686	0.535	0.683	1	Zfand6
0.120648	1.58359	0.193	0.111	1	Hsph1
0.120775	-0.418144	0.544	0.714	1	Clint1
0.120914	-0.599406	0.079	0.159	1	Cipc
0.120942	-0.695216	0.175	0.286	1	Armc1
0.120942	-0.660498	0.184	0.27	1	Gbp8
0.120986	-0.879643	0.202	0.302	1	Cd200
0.121146	-0.431097	0.114	0.206	1	Ap4e1
0.121229	-0.422332	0.482	0.603	1	Fam168b
0.121229	-0.471703	0.482	0.603	1	Tcf25
0.12132	1.62168	0.07	0.016	1	Timp2
0.121336	-0.186326	0.07	0.143	1	Mxi1
0.121714	-1.0812	0.096	0.175	1	Ifi27
0.122142	1.40364	0.254	0.175	1	Lgals3bp
0.12226	-0.857112	0.175	0.27	1	Ext2
0.122263	-0.918775	0.456	0.603	1	Klf6
0.122287	-0.84914	0.079	0.159	1	Tab3
0.122304	0.914469	0.316	0.222	1	Ndufb6
0.122469	1.51045	0.096	0.032	1	Msantd4
0.122615	-0.346069	0.342	0.476	1	Snx29
0.122783	-0.116161	0.07	0.143	1	Pdhx
0.122794	-0.334856	0.465	0.635	1	Smap2
0.122813	-0.271453	0.281	0.429	1	Nfkbie
0.123007	-1.65339	0.096	0.175	1	Idh1
0.123231	-1.25107	0.061	0.127	1	Deaf1
0.123259	0.489077	0.86	0.889	1	Atox1
0.123266	0.755178	0.07	0.016	1	Exosc2
0.123266	1.1226	0.07	0.016	1	Rhbdd3
0.123276	-0.356029	0.675	0.698	1	Inpp5d
0.123416	-0.10218	0.316	0.46	1	Dcun1d1
0.12346	1.07276	0.281	0.19	1	Osgep
0.123553	-0.271311	0.114	0.206	1	B4galt3
0.123553	-0.493934	0.114	0.206	1	Agpat1
0.123642	-0.696085	0.158	0.254	1	Phactr4
0.123671	-0.261592	0.079	0.159	1	Daglb
0.123795	1.4049	0.158	0.079	1	Chchd7
0.124038	-0.272984	0.333	0.476	1	Cab39l
0.124087	0.94715	0.219	0.127	1	Cndp2
0.124243	-0.963263	0.07	0.143	1	Prorp
0.124336	-0.802435	0.105	0.19	1	Plscr1
0.124347	-0.50846	0.289	0.397	1	Slmap
0.124747	-0.285985	0.202	0.317	1	Gabpb1
0.124771	-0.265596	0.114	0.206	1	Spata13
0.124955	-0.305598	0.281	0.397	1	Nck1
0.125087	0.219036	0.175	0.286	1	Aida
0.125236	0.147102	0.07	0.016	1	Mgmt
0.125545	-0.228419	0.474	0.651	1	Picalm
0.125547	-0.780423	0.149	0.238	1	Gmds
0.125625	-1.04513	0.096	0.175	1	Mettl25b
0.125657	-0.513407	0.167	0.27	1	Dnajc14
0.125717	-0.719759	0.07	0.143	1	Fktn
0.125717	-1.00872	0.07	0.143	1	Trmt1
0.125783	0.242415	0.096	0.032	1	Pex5
0.125816	-0.585821	0.237	0.349	1	Nras
0.125998	-0.132188	0.114	0.206	1	Psmg2
0.126051	0.854761	0.289	0.19	1	Trappc5
0.126232	0.229014	0.939	0.905	1	Sh3bgrl3
0.126237	0.50958	0.184	0.302	1	Pttg1ip
0.126263	0.665164	0.43	0.333	1	Rer1
0.126347	-1.67425	0.061	0.127	1	Ppm1l
0.126356	-0.576069	0.474	0.603	1	Ankib1
0.126668	-0.404226	0.193	0.302	1	Serinc5
0.126758	-0.292449	0.246	0.365	1	Ncaph2
0.12678	-0.243566	0.237	0.349	1	Arfgef2
0.126859	0.234721	0.123	0.222	1	Creb3
0.126878	-0.827002	0.105	0.19	1	Drosha
0.127007	0.543001	0.64	0.603	1	BC005537
0.127205	-0.90192	0.07	0.143	1	Fbxo6
0.127277	-0.669676	0.193	0.286	1	Sirt2
0.127368	-0.523986	0.272	0.397	1	S100pbp
0.127391	1.9199	0.114	0.048	1	Cgas
0.127642	0.732467	0.561	0.556	1	Tgfb1
0.127742	-0.612251	0.316	0.413	1	Pisd
0.127775	1.21396	0.272	0.19	1	Trit1
0.127816	2.17014	0.211	0.127	1	Cxcl9
0.128049	-0.875856	0.158	0.254	1	Snrpa1
0.128098	0.339259	0.167	0.286	1	Lman1
0.128147	0.339378	0.842	0.825	1	Coro1a
0.128227	-0.256437	0.386	0.524	1	Nup98
0.128237	-0.188078	0.307	0.476	1	Bcl2a1a
0.128248	-0.227734	0.307	0.444	1	Aqr
0.128324	0.106894	0.246	0.381	1	Ss18
0.128354	-0.765856	0.123	0.206	1	Snx21
0.128407	1.07592	0.36	0.302	1	Ube2a
0.128455	-0.34799	0.211	0.317	1	Macir
0.128478	-0.382692	0.421	0.556	1	Ppig
0.12857	0.172399	0.211	0.349	1	Ccdc59
0.12871	-0.417994	0.316	0.444	1	Tsc22d2
0.128917	-0.335602	0.167	0.27	1	Dhps
0.129333	-0.569041	0.079	0.159	1	Mphosph9
0.129416	-0.31369	0.132	0.222	1	Trip4
0.12946	-0.764409	0.105	0.19	1	Gpank1
0.129526	0.812721	0.526	0.476	1	Acadl
0.129735	-0.335551	0.114	0.206	1	Tusc3
0.130023	-1.96745	0.053	0.111	1	St6galnac6
0.130221	-0.970398	0.07	0.143	1	Rrm1
0.130221	-0.463737	0.07	0.143	1	Cbx7
0.130325	1.09708	0.158	0.079	1	Kctd5
0.130495	1.46704	0.114	0.048	1	Med24
0.130794	-0.119839	0.377	0.54	1	Arid2
0.130861	-0.266711	0.202	0.317	1	Ccdc174
0.131235	-0.271326	0.368	0.54	1	Fbxw7
0.131235	-0.21642	0.368	0.54	1	Pdpk1
0.13128	-0.614299	0.149	0.238	1	Gpr35
0.131421	-0.85178	0.325	0.429	1	Foxo1
0.131512	-0.209796	0.175	0.286	1	Nip7
0.131527	-0.456905	0.211	0.317	1	Mfhas1
0.131597	1.37384	0.281	0.206	1	Hhex
0.131619	0.929165	0.14	0.063	1	Fmo5
0.131619	-1.41055	0.088	0.159	1	Psen2
0.131619	-1.18402	0.088	0.159	1	Fra10ac1
0.131734	-0.311438	0.342	0.476	1	Frs2
0.131749	-1.01339	0.07	0.143	1	Zfp617
0.131836	-0.805749	0.132	0.222	1	Cars2
0.131836	-0.687207	0.132	0.222	1	Lgals8
0.131924	-0.698244	0.175	0.27	1	Arhgap39
0.132083	0.642138	0.167	0.079	1	Zfyve9
0.132096	-0.318435	0.474	0.603	1	Park7
0.132399	-0.679021	0.36	0.46	1	Suco
0.132425	-0.733977	0.211	0.302	1	Plekhj1
0.132578	-0.124624	0.158	0.254	1	Nup85
0.132651	-0.189771	0.281	0.413	1	Nfe2l1
0.132763	-1.58255	0.061	0.127	1	Mpv17l2
0.132917	-0.333017	0.36	0.524	1	Vps29
0.132964	-0.165384	0.377	0.508	1	Slk
0.133059	-0.195981	0.132	0.222	1	Fbxo7
0.133203	-0.135885	0.316	0.46	1	Lgmn
0.133292	-0.542018	0.07	0.143	1	Phaf1
0.133292	-0.289153	0.07	0.143	1	Ciao3
0.133398	-0.434441	0.237	0.333	1	Ablim1
0.133477	-0.490049	0.412	0.54	1	Ppp2r5e
0.133543	-0.114874	0.439	0.603	1	Kat6a
0.133543	-0.622962	0.465	0.556	1	Ep400
0.133557	1.49674	0.175	0.095	1	Daxx
0.133658	1.30294	0.114	0.048	1	Zfp983
0.13371	-0.722429	0.079	0.159	1	Zmym1
0.13371	-0.307987	0.079	0.159	1	Hdac3
0.133791	-0.238514	0.395	0.524	1	Irak2
0.134158	-0.416304	0.254	0.365	1	Snapc5
0.134179	-0.17638	0.263	0.381	1	B3gat3
0.134377	-0.376192	0.632	0.73	1	Wdfy4
0.134396	-0.334489	0.868	0.857	1	Rpl4
0.134497	-1.11202	0.088	0.159	1	Fam120c
0.134529	0.620527	0.605	0.556	1	Top1
0.134618	-0.932004	0.123	0.206	1	Pank1
0.134655	-0.2242	0.211	0.317	1	Slu7
0.134746	1.24252	0.228	0.143	1	H4c4
0.134748	-0.594168	0.105	0.19	1	Fam53a
0.134848	-0.607718	0.07	0.143	1	Zfp709
0.134848	-0.972159	0.07	0.143	1	Gna11
0.135294	1.39898	0.035	0	1	Serpinb2
0.135294	1.67381	0.035	0	1	Dsel
0.135294	2.33036	0.035	0	1	Tmem177
0.135294	2.08922	0.035	0	1	Irf6
0.135294	2.1142	0.035	0	1	Cercam
0.135294	1.71273	0.035	0	1	Cfap210
0.135294	2.8894	0.035	0	1	Or5m3b
0.135294	2.4607	0.035	0	1	Ube2c
0.135294	2.21406	0.035	0	1	Tmem79
0.135294	2.32962	0.035	0	1	Pifo
0.135294	2.94717	0.035	0	1	Cited4
0.135294	2.2942	0.035	0	1	Igfbp7
0.135294	1.32769	0.035	0	1	Tigar
0.135294	2.25106	0.035	0	1	Klrb1f
0.135294	1.78253	0.035	0	1	Pira12
0.135294	1.42949	0.035	0	1	Zfp628
0.135294	2.0558	0.035	0	1	Gm44973
0.135294	3.18182	0.035	0	1	Dmwd
0.135294	1.5573	0.035	0	1	Eid2
0.135294	1.77439	0.035	0	1	Garin5a
0.135294	1.89437	0.035	0	1	Dkk3
0.135294	1.99643	0.035	0	1	Spon1
0.135294	2.62391	0.035	0	1	Vkorc1
0.135294	2.05065	0.035	0	1	Zmat4
0.135294	2.20994	0.035	0	1	Elmo3
0.135294	2.17043	0.035	0	1	Zfp653
0.135294	2.50049	0.035	0	1	Rnf26
0.135294	2.80074	0.035	0	1	Esyt3
0.135294	2.2425	0.035	0	1	Fgf22
0.135294	1.30064	0.035	0	1	Lmnb2
0.135294	2.36752	0.035	0	1	Hba-a1
0.135294	3.73251	0.035	0	1	Hba-a2
0.135294	2.33682	0.035	0	1	Mgl2
0.135294	2.94867	0.035	0	1	Wfdc21
0.135294	3.4431	0.035	0	1	Rsad2
0.135294	2.96369	0.035	0	1	Agmo
0.135294	1.82119	0.035	0	1	Gcm2
0.135294	2.13282	0.035	0	1	Sgtb
0.135294	2.05527	0.035	0	1	D13Ertd608e
0.135294	1.80945	0.035	0	1	Il17rb
0.135294	1.51524	0.035	0	1	Rtl6
0.135294	2.07139	0.035	0	1	Etv5
0.135294	2.68239	0.035	0	1	Retnlg
0.135294	2.5533	0.035	0	1	Dcbld2
0.135294	1.58015	0.035	0	1	Jmjd8
0.135294	3.38414	0.035	0	1	Hspa1a
0.135294	2.74202	0.035	0	1	A530064D06Rik
0.135294	1.63418	0.035	0	1	Crb3
0.135294	2.07529	0.035	0	1	Fzd8
0.135294	2.05613	0.035	0	1	Synpo
0.135294	2.80447	0.035	0	1	Nrxn2
0.135294	2.0155	0.035	0	1	Incenp
0.135358	-0.293839	0.518	0.683	1	Ppp4r3b
0.135435	0.611385	0.307	0.206	1	Fnip2
0.135504	0.916158	0.219	0.127	1	Ncbp2
0.135562	-1.1875	0.114	0.19	1	Nrde2
0.135584	-0.336871	0.368	0.508	1	Exoc6
0.135798	0.541108	0.675	0.714	1	Eif4a1
0.135935	-0.238171	0.175	0.286	1	Socs5
0.136055	-0.271724	0.158	0.254	1	Tceanc2
0.136064	-1.01885	0.061	0.127	1	Dis3
0.136064	-0.453212	0.061	0.127	1	Brpf3
0.136064	-0.772409	0.061	0.127	1	Sft2d3
0.136172	-0.361153	0.491	0.635	1	Nufip2
0.136173	0.625483	0.254	0.381	1	Bcl10
0.136419	-0.631415	0.07	0.143	1	Tle1
0.136419	-0.350598	0.07	0.143	1	Gipc1
0.136419	-0.648439	0.07	0.143	1	St14
0.136479	1.49652	0.263	0.19	1	Nr2c2ap
0.136691	1.3163	0.132	0.063	1	Mphosph6
0.136879	1.28094	0.114	0.048	1	Vps33b
0.136907	-0.292789	0.316	0.46	1	Pebp1
0.137037	-1.57716	0.053	0.111	1	Cc2d1a
0.13712	1.20563	0.158	0.079	1	Casp4
0.13732	-0.407691	0.377	0.476	1	Afg2a
0.137409	1.11518	0.193	0.111	1	Rars
0.137738	-0.335044	0.061	0.127	1	Pole3
0.137775	0.616106	0.439	0.365	1	Ndufab1
0.13805	-0.4783	0.193	0.286	1	Odf2
0.138201	-0.252479	0.079	0.159	1	Met
0.138512	1.56122	0.114	0.048	1	B3gnt8
0.138512	2.0082	0.114	0.048	1	Rnf217
0.139262	0.962267	0.395	0.317	1	Timm8b
0.139292	-0.645083	0.184	0.286	1	Maco1
0.139308	-0.141071	0.123	0.222	1	Narf
0.139312	1.29436	0.298	0.238	1	Dexi
0.139462	0.478495	0.289	0.19	1	Pgs1
0.139602	-0.253639	0.07	0.143	1	Ikzf5
0.139602	-0.696192	0.07	0.143	1	Mbnl3
0.139723	2.33012	0.132	0.063	1	Trabd2b
0.13977	0.73762	0.544	0.476	1	Cox14
0.140102	-0.276097	0.5	0.603	1	Cul1
0.140139	-0.338539	0.263	0.381	1	Gpd2
0.140399	-1.02117	0.088	0.159	1	Mllt11
0.140425	-0.319959	0.184	0.286	1	Pik3ip1
0.140425	-0.361691	0.184	0.286	1	Insyn2b
0.140537	-0.227458	0.211	0.333	1	Ufl1
0.140625	0.211524	0.333	0.508	1	Smarce1
0.140696	-0.109788	0.404	0.54	1	Psma6
0.140709	-0.211393	0.57	0.698	1	Myl12a
0.140811	-0.755601	0.096	0.175	1	Thap4
0.140827	0.147112	0.289	0.46	1	Anapc11
0.140973	0.750601	0.491	0.46	1	Manf
0.141001	-0.551783	0.175	0.27	1	Hsd17b10
0.141115	-0.412674	0.123	0.206	1	Dda1
0.141134	-1.12638	0.061	0.127	1	Lactb2
0.141215	-0.752589	0.07	0.143	1	Ddx19a
0.141224	1.20418	0.193	0.111	1	Hk3
0.141438	-0.46354	0.167	0.27	1	Rsl24d1
0.141467	0.607674	0.561	0.476	1	Sod1
0.141566	-0.580342	0.184	0.286	1	Ppme1
0.141823	0.984093	0.114	0.048	1	Lag3
0.141905	-0.893362	0.088	0.159	1	Atpaf2
0.1421	-0.546513	0.246	0.349	1	Dnajc10
0.142158	-0.126598	0.561	0.746	1	Ankrd17
0.142258	-0.62832	0.096	0.175	1	Oprd1
0.142258	1.62593	0.149	0.079	1	Blvra
0.143254	1.10064	0.281	0.206	1	Sypl
0.143435	0.782612	0.588	0.587	1	Tm9sf2
0.143527	-0.180049	0.219	0.349	1	Nup88
0.143666	-0.180547	0.518	0.667	1	Rbm26
0.14434	-0.871626	0.211	0.302	1	Utp11
0.144484	-0.11933	0.07	0.143	1	Fam8a1
0.144484	-0.184608	0.07	0.143	1	Pex6
0.144594	-0.582764	0.061	0.127	1	Mid1ip1
0.144621	2.06613	0.088	0.032	1	Usp54
0.144726	0.599858	0.386	0.302	1	Polr1h
0.145026	-0.65057	0.351	0.492	1	Tcf7l2
0.145086	1.86213	0.167	0.095	1	Oasl2
0.145153	-0.392319	0.228	0.333	1	Uba7
0.145188	-0.54601	0.096	0.175	1	Orc6
0.145188	-0.659688	0.096	0.175	1	Brf1
0.145188	-0.483513	0.096	0.175	1	Slc25a53
0.145456	0.793202	0.281	0.206	1	Usp19
0.145507	-0.206643	0.904	0.968	1	Rpl5
0.145947	-0.310674	0.272	0.397	1	Mprip
0.14601	-0.815665	0.219	0.317	1	Hmg20b
0.14614	-0.499998	0.07	0.143	1	Haus4
0.146163	-0.503349	0.333	0.46	1	Trim12a
0.146306	-0.156471	0.175	0.286	1	Inpp5k
0.146566	2.09339	0.088	0.032	1	Srp54c
0.146672	0.78065	0.368	0.286	1	Ifi207
0.146904	-0.317209	0.333	0.476	1	Tmbim4
0.146913	-0.584278	0.175	0.27	1	Eftud2
0.146947	-0.289207	0.412	0.54	1	Ilrun
0.147138	-0.304687	0.149	0.238	1	Glb1
0.147832	-0.185627	0.526	0.698	1	Plekho1
0.147851	-0.924601	0.123	0.206	1	Whamm
0.147856	0.279186	0.904	0.857	1	H2-Ab1
0.148041	0.658462	0.5	0.476	1	Dnaja2
0.148055	-0.910498	0.088	0.159	1	Tcta
0.148068	0.657751	0.474	0.413	1	Nt5c
0.148101	-0.507284	0.053	0.111	1	Slc30a4
0.148235	-0.126976	0.272	0.381	1	Srpr
0.148461	-0.408996	0.395	0.508	1	Rbbp4
0.148538	-0.242676	0.272	0.397	1	Vdac1
0.148799	-0.273378	0.588	0.778	1	Ywhaq
0.14944	-0.147566	0.482	0.635	1	Ap2b1
0.149445	1.11868	0.272	0.19	1	Emc3
0.149459	-0.290283	0.254	0.397	1	Atf4
0.149574	-0.219235	0.439	0.619	1	Ranbp2
0.149729	0.651811	0.368	0.286	1	Atp6v0d1
0.14975	-0.902602	0.184	0.286	1	Stat4
0.149879	-0.31765	0.167	0.27	1	Mrps26
0.149906	-0.774155	0.061	0.127	1	Fanca
0.149928	-1.51851	0.132	0.206	1	Proser1
0.15001	-0.927448	0.053	0.111	1	Rrp15
0.150035	-0.48559	0.105	0.175	1	Nup210l
0.150346	0.740331	0.43	0.349	1	Hspd1
0.150517	2.22389	0.088	0.032	1	Itgad
0.15055	-0.686577	0.175	0.27	1	Spidr
0.150568	0.576182	0.649	0.667	1	Atp6v1g1
0.150697	-0.695014	0.193	0.286	1	Osbpl3
0.150908	0.736063	0.465	0.429	1	Mrps14
0.151205	-1.07781	0.088	0.159	1	Mrps6
0.15143	-0.147483	0.412	0.556	1	Pde7a
0.15164	-0.174256	0.763	0.857	1	Capzb
0.151709	-0.613975	0.061	0.127	1	Ints6l
0.151937	-0.96585	0.053	0.111	1	Cdkn2aip
0.152039	-0.160048	0.342	0.476	1	Ehbp1l1
0.152301	-0.257242	0.149	0.238	1	Zfp52
0.152523	1.38699	0.088	0.032	1	Tbxa2r
0.152597	-0.462055	0.526	0.683	1	Srrm1
0.152617	-0.371401	0.43	0.508	1	Cab39
0.152714	-0.583377	0.096	0.175	1	Slc25a26
0.152714	-0.804182	0.096	0.175	1	Pcid2
0.152783	0.701855	0.491	0.444	1	Ndufs5
0.152799	-0.140525	0.088	0.159	1	Spryd3
0.152833	0.380925	0.737	0.746	1	Nedd8
0.152909	0.6515	0.07	0.143	1	Nop16
0.152927	-0.464574	0.228	0.333	1	Il4ra
0.153115	0.971772	0.404	0.333	1	Emc6
0.153366	-0.717878	0.184	0.286	1	Nae1
0.153414	-0.452375	0.123	0.206	1	Acvr1
0.153494	-0.358309	0.219	0.349	1	Polr1f
0.153494	1.22954	0.289	0.222	1	Ncbp2as2
0.153528	-1.19261	0.061	0.127	1	Cep76
0.153542	-0.586368	0.333	0.429	1	Ciao2a
0.15362	-0.214686	0.325	0.476	1	Vrk1
0.153651	2.15833	0.167	0.095	1	Vcl
0.153883	-1.08738	0.053	0.111	1	Metap1d
0.153883	-0.98654	0.053	0.111	1	Plcg1
0.153883	-0.647666	0.053	0.111	1	Srrd
0.154046	-0.211158	0.807	0.937	1	Gnai2
0.154199	-0.187242	0.447	0.587	1	Sp110
0.154254	-0.326769	0.096	0.175	1	Clcc1
0.154254	-0.862118	0.096	0.175	1	Susd1
0.154295	-0.272342	0.228	0.349	1	Nvl
0.154406	-0.544643	0.088	0.159	1	Fam114a1
0.15454	-1.59462	0.105	0.175	1	Dock9
0.154549	1.47623	0.088	0.032	1	Sla2
0.154549	1.49565	0.088	0.032	1	Plekhg3
0.154638	0.149281	0.07	0.143	1	Mettl17
0.154646	0.690286	0.263	0.19	1	Prkca
0.154862	-0.465073	0.228	0.349	1	Rnf180
0.154919	-0.598131	0.316	0.413	1	Ino80
0.15492	-0.378848	0.526	0.651	1	Plcg2
0.155365	-0.507953	0.061	0.127	1	Tpcn1
0.155483	-1.90564	0.044	0.095	1	Bicd1
0.155588	-0.133928	0.982	0.984	1	Cd74
0.155678	0.692776	0.114	0.048	1	Map3k13
0.155799	-0.425795	0.158	0.254	1	Atm
0.15584	0.157895	0.193	0.317	1	Aph1a
0.155848	-0.971095	0.053	0.111	1	Usp46
0.156024	-0.298119	0.184	0.27	1	Oma1
0.156029	0.453457	0.895	0.825	1	Crip1
0.156263	-0.538794	0.149	0.238	1	Cog3
0.156419	2.99727	0.061	0.016	1	Yod1
0.156419	1.82045	0.061	0.016	1	Zscan20
0.156419	2.95535	0.061	0.016	1	Obscn
0.156419	1.78993	0.061	0.016	1	Zfp623
0.156419	1.60419	0.061	0.016	1	Zbtb14
0.156419	2.04383	0.061	0.016	1	Armcx2
0.156595	1.55329	0.088	0.032	1	Man2b2
0.156735	-0.510216	0.281	0.397	1	Lacc1
0.156802	-0.533369	0.316	0.444	1	Usp8
0.157217	-0.46991	0.061	0.127	1	Pnpo
0.157217	-0.186828	0.061	0.127	1	Ccdc66
0.157302	0.75957	0.193	0.111	1	Pgd
0.157315	-0.217282	0.246	0.381	1	Nfx1
0.15769	-0.283427	0.123	0.206	1	Cnn3
0.157847	2.18275	0.377	0.333	1	Ly6d
0.15815	2.17214	0.105	0.048	1	Fzd1
0.158413	-0.380555	0.158	0.254	1	Lta4h
0.158645	-0.115291	0.632	0.73	1	Nptn
0.158659	-0.233851	0.526	0.651	1	Ankhd1
0.158909	-0.358149	0.281	0.397	1	Ap1b1
0.158922	2.14945	0.061	0.016	1	Bpnt1
0.158922	2.19447	0.061	0.016	1	Armc6
0.158922	2.41291	0.061	0.016	1	2210408I21Rik
0.15894	-0.649394	0.14	0.222	1	Gramd1a
0.159087	-0.242354	0.061	0.127	1	Zkscan8
0.159135	-0.505842	0.123	0.206	1	Ubac1
0.159303	-0.45461	0.088	0.159	1	Lrrc42
0.159303	-1.20303	0.088	0.159	1	Apex2
0.159313	0.175449	0.368	0.54	1	Ppp1r18
0.159379	1.67683	0.272	0.206	1	Rpgrip1
0.159439	1.09565	0.43	0.397	1	Plekho2
0.159539	-0.51175	0.184	0.286	1	Pcsk7
0.159552	0.465609	0.737	0.714	1	Ywhaz
0.159571	-0.622841	0.114	0.19	1	Gm8369
0.159835	-1.00868	0.053	0.111	1	Psmg1
0.159922	-0.202417	0.167	0.254	1	Scfd2
0.159971	-0.473863	0.482	0.587	1	H2-Oa
0.160203	-0.497139	0.316	0.413	1	Epc2
0.160586	-0.521877	0.175	0.27	1	Mrpl58
0.160586	-0.365816	0.175	0.27	1	Pcyt1a
0.160778	-0.326433	0.289	0.413	1	Iws1
0.161059	-0.307312	0.158	0.254	1	Mbip
0.16124	-0.332068	0.281	0.413	1	Dcaf5
0.161455	2.3693	0.061	0.016	1	Pou5f1
0.161497	-0.242077	0.377	0.476	1	Adam10
0.161578	0.222234	0.886	0.873	1	Pabpc1
0.161825	-0.523113	0.079	0.143	1	H2-Q5
0.161847	-0.233128	0.193	0.302	1	Ufsp2
0.161858	-0.787539	0.053	0.111	1	Cd46
0.161858	-0.960535	0.053	0.111	1	Jrkl
0.161858	-0.979725	0.053	0.111	1	Adcy9
0.161858	-0.113862	0.053	0.111	1	Pja1
0.161914	0.635396	0.272	0.175	1	Gopc
0.161933	-0.24826	0.368	0.524	1	Klf3
0.162026	0.982358	0.342	0.27	1	Snrnp200
0.162056	-0.589614	0.123	0.206	1	Edem3
0.16206	-0.176106	0.184	0.286	1	Rnf146
0.162132	-0.111763	0.096	0.175	1	Cyp4f13
0.162132	1.88351	0.149	0.079	1	Slc30a6
0.162168	0.129767	0.105	0.19	1	Mesd
0.162345	-0.359958	0.272	0.381	1	Sptssa
0.162466	0.681344	0.579	0.556	1	Reep5
0.162495	-0.488955	0.246	0.365	1	Agtpbp1
0.162602	1.58154	0.184	0.111	1	Lsr
0.162633	-0.675749	0.088	0.159	1	Mcm5
0.162965	-0.96485	0.237	0.333	1	Phf6
0.163141	-0.688857	0.14	0.222	1	Mettl9
0.163323	-0.546068	0.281	0.397	1	Psmd7
0.163409	-0.255692	0.219	0.317	1	Coro1b
0.16351	-0.152371	0.351	0.492	1	Supt16
0.16352	0.742272	0.368	0.27	1	Sp140l2
0.163899	-0.366466	0.053	0.111	1	Brf2
0.163899	-1.02085	0.053	0.111	1	Tbc1d32
0.163899	-1.06527	0.053	0.111	1	Cryl1
0.163899	-0.930946	0.053	0.111	1	Dnajc18
0.163912	-0.378707	0.535	0.635	1	Cd48
0.163916	-0.328125	0.412	0.508	1	Kdm2b
0.164018	1.46085	0.061	0.016	1	Grk4
0.164018	1.89988	0.061	0.016	1	Fut11
0.164018	1.49239	0.061	0.016	1	Atp5po
0.164018	1.54343	0.061	0.016	1	Qpct
0.164059	-1.08495	0.132	0.206	1	Mrpl45
0.164129	0.141896	0.246	0.381	1	Pptc7
0.164137	1.02053	0.132	0.063	1	Rab19
0.164142	-1.03738	0.158	0.238	1	Fxr2
0.164182	-1.79164	0.044	0.095	1	Agl
0.164317	-0.711973	0.088	0.159	1	Dgkh
0.164363	-0.368017	0.342	0.476	1	Babam2
0.164421	-0.411678	0.149	0.238	1	Acsf2
0.164542	0.400851	0.404	0.333	1	Atp1b3
0.16456	-0.260743	0.14	0.222	1	Cables2
0.164609	-0.266435	0.298	0.429	1	Rprd2
0.164642	-0.130107	0.289	0.429	1	Med15
0.164796	0.410521	0.061	0.127	1	Pira13
0.165003	-0.575101	0.289	0.381	1	Xpo7
0.165098	-0.456768	0.333	0.429	1	Abcg3
0.165286	-0.374381	0.254	0.365	1	Kmt5a
0.165367	-0.368329	0.096	0.175	1	Snx19
0.165482	-0.669894	0.193	0.286	1	Azi2
0.165514	-0.917522	0.158	0.238	1	Parp10
0.165899	-0.677639	0.184	0.286	1	Zscan26
0.16596	-0.746835	0.053	0.111	1	Abca2
0.16596	-0.744613	0.053	0.111	1	Zfp729b
0.166015	-0.766262	0.088	0.159	1	Kat5
0.166152	-0.206878	0.219	0.333	1	Dnaaf9
0.166253	0.477186	0.649	0.667	1	Adgre5
0.166571	-0.580828	0.167	0.254	1	Srbd1
0.166816	-0.11545	0.298	0.429	1	Mlf2
0.166878	0.815396	0.263	0.175	1	P2ry6
0.167001	1.30708	0.184	0.111	1	Gnpda1
0.167003	1.26352	0.149	0.079	1	Med20
0.167426	-0.604452	0.14	0.222	1	Rexo1
0.167664	-0.415647	0.36	0.46	1	Trim44
0.167708	2.11107	0.105	0.048	1	Tnfaip2
0.167708	2.2161	0.105	0.048	1	Ifit2
0.167725	-0.69352	0.088	0.159	1	Prdx4
0.167807	-0.293184	0.237	0.349	1	Tm2d2
0.16783	0.202318	0.886	0.952	1	mt-Nd2
0.16804	-1.35345	0.053	0.111	1	Pdcd1lg2
0.168447	0.101602	0.965	0.952	1	Rpl12
0.16865	-0.562107	0.096	0.175	1	Lsm2
0.168716	0.895558	0.272	0.19	1	Gcsam
0.168773	1.0612	0.167	0.095	1	Nup205
0.168873	-0.524645	0.14	0.222	1	Cr2
0.168947	-1.05502	0.079	0.143	1	Pym1
0.169237	0.953598	0.061	0.016	1	Entrep3
0.169237	1.83357	0.061	0.016	1	Zfp938
0.169347	-0.143614	0.211	0.302	1	Clock
0.169379	-0.134342	0.482	0.651	1	Sarnp
0.169436	-0.670275	0.202	0.302	1	Rnf166
0.16974	0.307244	0.693	0.667	1	Smdt1
0.170065	0.541513	0.614	0.635	1	Abracl
0.17014	-0.707998	0.053	0.111	1	Mrpl47
0.17014	-0.515832	0.053	0.111	1	Ripor1
0.17014	-0.826997	0.053	0.111	1	Tbl3
0.170175	-0.664496	0.184	0.27	1	Gpm6b
0.170256	-0.101179	0.14	0.238	1	Ubap2
0.170293	0.379822	0.719	0.714	1	Rrbp1
0.17031	-0.133522	0.096	0.175	1	Gar1
0.170944	-1.2181	0.044	0.095	1	Oas1b
0.170944	-1.18902	0.044	0.095	1	Timm29
0.170944	-1.64063	0.044	0.095	1	Tm9sf1
0.170944	-2.13647	0.044	0.095	1	Trub1
0.171141	0.544551	0.658	0.619	1	Ndufa3
0.171271	-0.236314	0.281	0.397	1	Mob3b
0.171648	-0.177171	0.105	0.19	1	Pfkl
0.17165	1.47902	0.105	0.048	1	Mapk7
0.17165	1.64992	0.105	0.048	1	Pelp1
0.171747	0.42536	0.93	0.952	1	Calm1
0.171892	1.34305	0.061	0.016	1	Slc36a4
0.171892	1.25511	0.061	0.016	1	Zc3h12b
0.171981	0.112781	0.158	0.254	1	Zdhhc3
0.171982	-0.131146	0.096	0.175	1	Fbh1
0.171982	-0.410344	0.096	0.175	1	Pgp
0.171982	1.14328	0.149	0.079	1	Tspan2
0.172025	-0.265294	0.193	0.302	1	Uchl5
0.172035	0.500525	0.623	0.619	1	Ost4
0.172107	-0.278521	0.395	0.508	1	Snx2
0.172411	-0.175453	0.439	0.571	1	Arhgef1
0.172596	-0.633635	0.123	0.206	1	Atg4c
0.173244	-0.873919	0.044	0.095	1	Zbtb12
0.173592	-0.783385	0.105	0.175	1	Dpm2
0.173887	1.09011	0.202	0.127	1	Impa1
0.174122	0.663243	0.228	0.143	1	Rab27a
0.174441	-0.973291	0.079	0.143	1	Zfp64
0.174579	-0.888369	0.061	0.016	1	Slc35f5
0.174631	-0.302345	0.64	0.762	1	Stat1
0.174652	-0.294594	0.061	0.127	1	Polg2
0.174721	0.675489	0.421	0.349	1	Pdcd5
0.17473	0.973514	0.193	0.111	1	2510009E07Rik
0.174934	0.725287	0.491	0.46	1	Ndufb4
0.174942	-0.512631	0.254	0.349	1	Brwd3
0.175066	-2.15289	0.035	0.079	1	Tamalin
0.175124	-1.05991	0.114	0.19	1	Mogs
0.175312	-0.266018	0.36	0.476	1	Trp53
0.175356	-0.909731	0.149	0.222	1	Tmem63b
0.175459	0.519002	0.553	0.524	1	Gabarapl2
0.175522	0.142767	0.211	0.317	1	Pnpla2
0.175566	0.261676	0.044	0.095	1	Slamf1
0.175566	-1.44176	0.044	0.095	1	Abcc10
0.175662	1.74817	0.105	0.048	1	Slc27a1
0.175662	1.39128	0.105	0.048	1	1810009A15Rik
0.175849	0.290349	0.219	0.317	1	Tpm1
0.175887	-0.293463	0.57	0.683	1	Runx1
0.175946	0.518076	0.088	0.032	1	Nr3c2
0.176069	-0.153853	0.43	0.587	1	Glipr1
0.176112	-0.593819	0.167	0.27	1	Elof1
0.17633	-0.52503	0.263	0.365	1	Sirpa
0.176478	-0.929205	0.088	0.159	1	Erc1
0.176941	-0.217381	0.395	0.508	1	Ago2
0.177045	1.22153	0.491	0.46	1	Flna
0.177072	-0.210627	0.096	0.175	1	Klhdc4
0.177253	-0.402465	0.149	0.238	1	Stoml1
0.177267	-0.516826	0.123	0.206	1	Fem1b
0.177358	0.285479	0.588	0.54	1	Psmb2
0.177599	0.213136	0.939	0.952	1	Rpl8
0.177753	-0.583438	0.14	0.222	1	Amz1
0.177753	1.4567	0.193	0.127	1	Plxnb2
0.17781	-1.759	0.096	0.159	1	Rbks
0.177912	-1.34433	0.044	0.095	1	Ccnyl1
0.177912	-1.34839	0.044	0.095	1	Aimp2
0.178151	-0.3845	0.228	0.333	1	Acaa1a
0.178177	-0.779396	0.079	0.143	1	Zfp994
0.178268	-0.222922	0.088	0.159	1	Polr3e
0.178268	-0.138267	0.088	0.159	1	Ring1
0.178366	-0.531209	0.114	0.19	1	Nopchap1
0.178366	-0.817339	0.114	0.19	1	Smagp
0.178504	0.949519	0.246	0.175	1	Seh1l
0.178505	-0.575303	0.693	0.841	1	Rabgap1l
0.178614	-0.368644	0.193	0.286	1	Zmat5
0.178618	-0.664028	0.105	0.175	1	Taf6
0.178644	-0.938472	0.228	0.317	1	Rybp
0.178644	0.744865	0.289	0.206	1	Dph3
0.178736	-0.104999	0.053	0.111	1	Phgdh
0.178845	-0.258761	0.123	0.206	1	Ipcef1
0.179082	-0.444385	0.158	0.254	1	Dph5
0.179187	-0.277383	0.184	0.286	1	Tasl
0.179475	-0.361378	0.246	0.333	1	Cacul1
0.179475	1.23217	0.298	0.238	1	Slc41a2
0.179668	1.02107	0.246	0.159	1	Usp22
0.179817	1.01486	0.202	0.127	1	Zfp646
0.179969	-0.112394	0.193	0.286	1	Haao
0.180004	-0.314377	0.114	0.19	1	AI987944
0.18005	-0.64607	0.184	0.254	1	Lrrc40
0.180062	0.16545	0.93	0.952	1	Rpl9
0.180073	-0.866206	0.088	0.159	1	Elp3
0.180073	-0.874005	0.088	0.159	1	Ids
0.180103	-0.390848	0.289	0.381	1	Rin3
0.180281	-0.932223	0.044	0.095	1	Lyrm1
0.180281	-0.668976	0.044	0.095	1	Slc25a16
0.180281	-1.17679	0.044	0.095	1	Rnd1
0.180281	-0.924907	0.044	0.095	1	Bltp3a
0.180281	-1.84767	0.044	0.095	1	Adrb2
0.180362	-0.194366	0.439	0.587	1	Tgfbr1
0.18042	0.341319	0.781	0.841	1	Mcl1
0.180433	1.32053	0.175	0.111	1	Fbxo22
0.180853	-0.16845	0.544	0.651	1	Cap1
0.181018	-0.307343	0.219	0.317	1	Lat2
0.181098	0.720304	0.491	0.429	1	Atp5po.1
0.181172	-0.833438	0.158	0.238	1	Prr12
0.181276	-0.435224	0.246	0.349	1	Nbr1
0.181625	-0.144484	0.132	0.222	1	Vps4a
0.181937	0.985582	0.351	0.286	1	Ndufs3
0.181972	-0.664694	0.079	0.143	1	Pgm2
0.181972	-0.753184	0.079	0.143	1	Galns
0.181983	0.892047	0.219	0.143	1	Svbp
0.182405	-2.26362	0	0.016	1	Xkr4
0.182405	-3.58579	0	0.016	1	Khdc1a
0.182405	-1.67839	0	0.016	1	4931428L18Rik
0.182405	-2.16059	0	0.016	1	Cnga3
0.182405	-1.6796	0	0.016	1	Cracdl
0.182405	-5.09326	0	0.016	1	Il1rl2
0.182405	-1.90546	0	0.016	1	Il1rl1
0.182405	-1.64949	0	0.016	1	Ccdc150
0.182405	-2.4485	0	0.016	1	Cdk15
0.182405	-3.49045	0	0.016	1	Gm973
0.182405	-2.59023	0	0.016	1	Map2
0.182405	-1.77733	0	0.016	1	Vwc2l
0.182405	-2.42723	0	0.016	1	Rufy4
0.182405	-1.52081	0	0.016	1	Cxcr2
0.182405	-1.79873	0	0.016	1	Catip
0.182405	-2.07428	0	0.016	1	Plcd4
0.182405	-1.64552	0	0.016	1	Tmem198
0.182405	-1.83162	0	0.016	1	A030005L19Rik
0.182405	-2.07428	0	0.016	1	4933407L21Rik
0.182405	-1.71653	0	0.016	1	B3gnt7
0.182405	-2.42723	0	0.016	1	Ecel1
0.182405	-2.6099	0	0.016	1	Ugt1a5
0.182405	-2.00085	0	0.016	1	Ackr3
0.182405	-1.77545	0	0.016	1	Pask
0.182405	-2.50667	0	0.016	1	Pdcd1
0.182405	-1.98249	0	0.016	1	Serpinb7
0.182405	-2.42723	0	0.016	1	Gli2
0.182405	-1.77545	0	0.016	1	Htr5b
0.182405	-1.64949	0	0.016	1	Thsd7b
0.182405	-1.539	0	0.016	1	Pigr
0.182405	-1.53051	0	0.016	1	Il10
0.182405	-2.42723	0	0.016	1	Lemd1
0.182405	-1.90546	0	0.016	1	Sox13
0.182405	-2.35581	0	0.016	1	Chi3l1
0.182405	-1.57847	0	0.016	1	Inava
0.182405	-1.56848	0	0.016	1	Axdnd1
0.182405	-1.77733	0	0.016	1	Sec16b
0.182405	-2.51036	0	0.016	1	F5
0.182405	-1.64552	0	0.016	1	Rxrg
0.182405	-1.57847	0	0.016	1	Klhdc9
0.182405	-1.77496	0	0.016	1	Fmn2
0.182405	-1.82828	0	0.016	1	Cdc42bpa
0.182405	-1.61299	0	0.016	1	Kcnk2
0.182405	-1.79873	0	0.016	1	Cd34
0.182405	-1.71653	0	0.016	1	Itih5
0.182405	-2.42723	0	0.016	1	C1ql3
0.182405	-1.77545	0	0.016	1	Hacd1
0.182405	-1.71653	0	0.016	1	Slc39a12
0.182405	-2.07428	0	0.016	1	Enkur
0.182405	-1.539	0	0.016	1	Stpg3
0.182405	-1.64949	0	0.016	1	Gm20532
0.182405	-1.77545	0	0.016	1	Dipk1b
0.182405	-1.83162	0	0.016	1	Adamts13
0.182405	-1.89441	0	0.016	1	Cstad
0.182405	-1.56848	0	0.016	1	Ptges
0.182405	-2.42723	0	0.016	1	Hmcn2
0.182405	-1.539	0	0.016	1	Slc2a8
0.182405	-1.64552	0	0.016	1	Ptgs1
0.182405	-1.89441	0	0.016	1	Or1n1
0.182405	-1.52081	0	0.016	1	Crb2
0.182405	-2.42723	0	0.016	1	Rprm
0.182405	-1.52543	0	0.016	1	Kcnh7
0.182405	-1.90546	0	0.016	1	Ift70b
0.182405	-1.53051	0	0.016	1	Osbpl6
0.182405	-3.54084	0	0.016	1	Ppp1r1c
0.182405	-4.53754	0	0.016	1	Prg3
0.182405	-2.30204	0	0.016	1	P2rx3
0.182405	-1.90546	0	0.016	1	Or4c12
0.182405	-1.64949	0	0.016	1	Gm27027
0.182405	-2.16059	0	0.016	1	Slc1a2
0.182405	-2.42912	0	0.016	1	Prrg4
0.182405	-1.76543	0	0.016	1	Potefam1
0.182405	-1.82828	0	0.016	1	Slc28a2b
0.182405	-3.30617	0	0.016	1	Zfp661
0.182405	-1.94591	0	0.016	1	Bub1
0.182405	-2.19909	0	0.016	1	Tgm6
0.182405	-1.76543	0	0.016	1	Fastkd5
0.182405	-2.6099	0	0.016	1	Lzts3
0.182405	-2.42723	0	0.016	1	Hao1
0.182405	-2.33201	0	0.016	1	Cd93
0.182405	-2.10916	0	0.016	1	Sdcbp2
0.182405	-1.93	0	0.016	1	Sox12
0.182405	-2.15306	0	0.016	1	Mafb
0.182405	-1.79873	0	0.016	1	Slc13a3
0.182405	-1.90546	0	0.016	1	Gm20431
0.182405	-2.41191	0	0.016	1	Ripor3
0.182405	-1.68422	0	0.016	1	Gm20716
0.182405	-2.35581	0	0.016	1	Tubb1
0.182405	-1.77733	0	0.016	1	Gm4724
0.182405	-1.67839	0	0.016	1	Gm14401
0.182405	-1.77733	0	0.016	1	Gm14327
0.182405	-2.10916	0	0.016	1	Fam217b
0.182405	-1.83162	0	0.016	1	Adad1
0.182405	-1.52543	0	0.016	1	Erich6
0.182405	-3.54084	0	0.016	1	Sptssb
0.182405	-1.9175	0	0.016	1	Pear1
0.182405	-2.02845	0	0.016	1	Mex3a
0.182405	-1.6796	0	0.016	1	Thbs3
0.182405	-2.42912	0	0.016	1	Muc1
0.182405	-2.19909	0	0.016	1	Trim46
0.182405	-2.12407	0	0.016	1	Creb3l4
0.182405	-2.82182	0	0.016	1	S100a3
0.182405	-2.92976	0	0.016	1	Rorc
0.182405	-2.50667	0	0.016	1	Lingo4
0.182405	-1.68422	0	0.016	1	Selenbp1
0.182405	-1.64949	0	0.016	1	Hormad1
0.182405	-1.64949	0	0.016	1	Adamtsl4
0.182405	-1.6796	0	0.016	1	Gm16253
0.182405	-2.00085	0	0.016	1	Ptgfrn
0.182405	-1.67839	0	0.016	1	Bcl2l15
0.182405	-1.77496	0	0.016	1	Ovgp1
0.182405	-2.42723	0	0.016	1	Ntng1
0.182405	-1.46197	0	0.016	1	Lrrc39
0.182405	-1.82828	0	0.016	1	Arhgap29
0.182405	-1.77545	0	0.016	1	Ank2
0.182405	-1.90546	0	0.016	1	Npnt
0.182405	-1.71653	0	0.016	1	Ddah1
0.182405	-2.2953	0	0.016	1	Negr1
0.182405	-1.68422	0	0.016	1	Epha7
0.182405	-1.90546	0	0.016	1	Ankrd6
0.182405	-3.16151	0	0.016	1	Cnr1
0.182405	-1.98249	0	0.016	1	Spaca1
0.182405	-2.02845	0	0.016	1	1110017D15Rik
0.182405	-1.90546	0	0.016	1	Pakap.1
0.182405	-2.35015	0	0.016	1	Hacd4
0.182405	-2.35581	0	0.016	1	4921539E11Rik
0.182405	-1.64949	0	0.016	1	Dab1
0.182405	-1.77545	0	0.016	1	Foxd2
0.182405	-4.30135	0	0.016	1	Pdzk1ip1
0.182405	-2.31124	0	0.016	1	Pik3r3
0.182405	-1.9175	0	0.016	1	Mutyh
0.182405	-1.67839	0	0.016	1	Zfp69
0.182405	-1.77496	0	0.016	1	Bmp8a
0.182405	-2.07428	0	0.016	1	Rab42
0.182405	-2.51227	0	0.016	1	Crybg2
0.182405	-1.6796	0	0.016	1	Wnt4
0.182405	-2.42723	0	0.016	1	Hspg2
0.182405	-1.94591	0	0.016	1	Gm21969
0.182405	-2.00085	0	0.016	1	Cplane2
0.182405	-2.2953	0	0.016	1	Gm572
0.182405	-1.77545	0	0.016	1	Vwa1
0.182405	-2.42723	0	0.016	1	Cacna2d1
0.182405	-1.539	0	0.016	1	Hgf
0.182405	-1.52543	0	0.016	1	Crygn
0.182405	-1.64949	0	0.016	1	Gm1673
0.182405	-1.46197	0	0.016	1	Nat8l
0.182405	-1.64949	0	0.016	1	Ccdc96
0.182405	-2.30204	0	0.016	1	Slc2a9
0.182405	-2.41698	0	0.016	1	Rassf6
0.182405	-1.90546	0	0.016	1	Cdkl2
0.182405	-1.9175	0	0.016	1	Ccdc158
0.182405	-2.42723	0	0.016	1	Fras1
0.182405	-1.539	0	0.016	1	ENSMUSG00000121597
0.182405	-1.89441	0	0.016	1	Sez6l
0.182405	-1.46197	0	0.016	1	Fam222a
0.182405	-1.46197	0	0.016	1	Rnft2
0.182405	-2.42723	0	0.016	1	Lhx5
0.182405	-1.57847	0	0.016	1	Cfap73
0.182405	-2.30204	0	0.016	1	Phkg1
0.182405	-1.64949	0	0.016	1	Zbed5
0.182405	-1.46197	0	0.016	1	Kctd7
0.182405	-2.05781	0	0.016	1	Caln1
0.182405	-2.42723	0	0.016	1	Cldn13
0.182405	-2.02845	0	0.016	1	Tfr2
0.182405	-1.64552	0	0.016	1	Gpc2
0.182405	-2.42723	0	0.016	1	Nptx2
0.182405	-2.00085	0	0.016	1	Pon1
0.182405	-1.82828	0	0.016	1	Gm45062
0.182405	-1.64949	0	0.016	1	Ica1
0.182405	-2.05781	0	0.016	1	Thsd7a
0.182405	-3.13128	0	0.016	1	Cadps2
0.182405	-3.55304	0	0.016	1	Slc13a1
0.182405	-2.08142	0	0.016	1	Klrg2
0.182405	-1.64552	0	0.016	1	Prss3b
0.182405	-1.82828	0	0.016	1	Trbv24
0.182405	-1.67839	0	0.016	1	Clcn1
0.182405	-2.26362	0	0.016	1	Epha1
0.182405	-1.77545	0	0.016	1	Rarres2
0.182405	-2.42912	0	0.016	1	Zfp775
0.182405	-1.52081	0	0.016	1	Igkv1-117
0.182405	-1.539	0	0.016	1	Igkv4-79
0.182405	-1.93	0	0.016	1	Igkv4-72
0.182405	-1.539	0	0.016	1	Igkv6-32
0.182405	-1.77496	0	0.016	1	Igkv6-25
0.182405	-1.68422	0	0.016	1	Igkv8-24
0.182405	-1.64552	0	0.016	1	Retsat
0.182405	-2.31124	0	0.016	1	Txnrd3
0.182405	-1.90546	0	0.016	1	Il17re
0.182405	-1.83162	0	0.016	1	Marchf8
0.182405	-1.77496	0	0.016	1	Slc6a12
0.182405	-2.2953	0	0.016	1	Scnn1a
0.182405	-1.82828	0	0.016	1	Dyrk4
0.182405	-2.00085	0	0.016	1	Rad51ap1
0.182405	-1.67839	0	0.016	1	Klre1
0.182405	-1.98249	0	0.016	1	BC049715
0.182405	-2.07428	0	0.016	1	Rep15
0.182405	-1.98249	0	0.016	1	Nlrp12
0.182405	-2.51227	0	0.016	1	Tarm1
0.182405	-1.56848	0	0.016	1	Shisa7
0.182405	-1.67839	0	0.016	1	Smim17
0.182405	-2.82182	0	0.016	1	Zfp418
0.182405	-1.93	0	0.016	1	Zscan18
0.182405	-2.42723	0	0.016	1	Pla2g4c
0.182405	-1.98249	0	0.016	1	C5ar1
0.182405	-2.36422	0	0.016	1	Dmpk
0.182405	-1.64552	0	0.016	1	Nkpd1
0.182405	-2.92976	0	0.016	1	Cblc
0.182405	-1.79873	0	0.016	1	Zfp114
0.182405	-1.539	0	0.016	1	Zfp108
0.182405	-1.53051	0	0.016	1	Zfp93
0.182405	-2.08142	0	0.016	1	Lrfn1
0.182405	-2.04345	0	0.016	1	Lgals4
0.182405	-1.68422	0	0.016	1	Zfp940
0.182405	-1.539	0	0.016	1	Wdr62
0.182405	-1.93	0	0.016	1	Syne4
0.182405	-2.4085	0	0.016	1	2200002J24Rik
0.182405	-2.42723	0	0.016	1	Kctd15
0.182405	-3.16151	0	0.016	1	Chst8
0.182405	-1.68422	0	0.016	1	Ccne1
0.182405	-2.42723	0	0.016	1	Iglon5
0.182405	-2.26362	0	0.016	1	Slc6a21
0.182405	-1.52543	0	0.016	1	Hsd17b14
0.182405	-2.42723	0	0.016	1	Kcnc1
0.182405	-1.53051	0	0.016	1	Saa3
0.182405	-4.50941	0	0.016	1	Agbl1
0.182405	-1.54409	0	0.016	1	Cpeb1
0.182405	-2.2953	0	0.016	1	Fsd2
0.182405	-1.77545	0	0.016	1	Tmc3
0.182405	-2.41191	0	0.016	1	Lipt2
0.182405	-1.9175	0	0.016	1	Tomt
0.182405	-2.30204	0	0.016	1	Xntrpc
0.182405	-1.77545	0	0.016	1	Vwa3a
0.182405	-2.15306	0	0.016	1	Hs3st2
0.182405	-2.42912	0	0.016	1	Nupr1
0.182405	-1.77496	0	0.016	1	9130019O22Rik
0.182405	-2.10916	0	0.016	1	Prss53
0.182405	-1.98249	0	0.016	1	Gm49368
0.182405	-2.42912	0	0.016	1	Ahsp
0.182405	-2.65681	0	0.016	1	Insyn2a
0.182405	-2.35581	0	0.016	1	Nps
0.182405	-3.16151	0	0.016	1	Tcerg1l
0.182405	-2.33201	0	0.016	1	Kndc1
0.182405	-3.7474	0	0.016	1	Scart1
0.182405	-1.64552	0	0.016	1	Gm45785
0.182405	-1.79873	0	0.016	1	Pidd1
0.182405	-1.57847	0	0.016	1	Ctxn1
0.182405	-2.42723	0	0.016	1	Efnb2
0.182405	-1.57847	0	0.016	1	Spaca7b
0.182405	-2.42723	0	0.016	1	Ckap2
0.182405	-1.79873	0	0.016	1	Slc25a15
0.182405	-2.26362	0	0.016	1	Gm45692
0.182405	-2.42912	0	0.016	1	Fut10
0.182405	-1.82828	0	0.016	1	Lrp2bp
0.182405	-2.31124	0	0.016	1	Neil3
0.182405	-1.90546	0	0.016	1	Csgalnact1
0.182405	-1.52081	0	0.016	1	Zfp963
0.182405	-1.57847	0	0.016	1	Tm6sf2
0.182405	-1.46197	0	0.016	1	Iqcm
0.182405	-2.42723	0	0.016	1	Hhip
0.182405	-2.51036	0	0.016	1	Adgrl1
0.182405	-2.42723	0	0.016	1	Ces1d
0.182405	-2.07428	0	0.016	1	Drc7
0.182405	-2.42723	0	0.016	1	Cngb1
0.182405	-1.57847	0	0.016	1	Mmp15
0.182405	-1.94591	0	0.016	1	Kctd19
0.182405	-1.64949	0	0.016	1	Mtss2
0.182405	-2.42723	0	0.016	1	Necab2
0.182405	-1.539	0	0.016	1	Gm27021
0.182405	-1.64552	0	0.016	1	Spire2
0.182405	-2.2953	0	0.016	1	Yap1
0.182405	-2.42723	0	0.016	1	Amotl1
0.182405	-1.52543	0	0.016	1	S1pr5
0.182405	-2.42723	0	0.016	1	Tmem45b
0.182405	-1.85945	0	0.016	1	Barx2
0.182405	-1.64552	0	0.016	1	Or10g6
0.182405	-1.83162	0	0.016	1	Pou2f3
0.182405	-1.90546	0	0.016	1	Dnaja4
0.182405	-3.22097	0	0.016	1	Tmem266
0.182405	-1.9175	0	0.016	1	Gm2296
0.182405	-3.16151	0	0.016	1	Lingo1
0.182405	-1.89441	0	0.016	1	Snx33
0.182405	-3.26089	0	0.016	1	Tln2
0.182405	-1.46197	0	0.016	1	Ccnb2
0.182405	-1.46197	0	0.016	1	Pierce2
0.182405	-2.42912	0	0.016	1	Gnb5
0.182405	-2.41191	0	0.016	1	Scg3
0.182405	-2.73288	0	0.016	1	Hcrtr2
0.182405	-2.50667	0	0.016	1	Impg1
0.182405	-1.57847	0	0.016	1	Irak1bp1
0.182405	-1.9175	0	0.016	1	Trim43b
0.182405	-2.78846	0	0.016	1	Chst2
0.182405	-1.64552	0	0.016	1	Paqr9
0.182405	-3.16151	0	0.016	1	Lsmem2
0.182405	-1.83162	0	0.016	1	Sema3f
0.182405	-1.93	0	0.016	1	Nicn1
0.182405	-1.61299	0	0.016	1	1700102P08Rik
0.182405	-1.71653	0	0.016	1	Lamb2
0.182405	-1.83162	0	0.016	1	Fbxw13
0.182405	-1.52543	0	0.016	1	Nradd
0.182405	-1.90546	0	0.016	1	Tmie
0.182405	-1.46197	0	0.016	1	Arpp21
0.182405	-2.50667	0	0.016	1	Rbms3
0.182405	-1.68422	0	0.016	1	Itga9
0.182405	-1.56848	0	0.016	1	Xylb
0.182405	-2.51227	0	0.016	1	Gask1a
0.182405	-1.57847	0	0.016	1	Ccr1
0.182405	-2.07428	0	0.016	1	Ccr3
0.182405	-1.90546	0	0.016	1	Ppp1r14c
0.182405	-3.64579	0	0.016	1	Hs3st5
0.182405	-2.41191	0	0.016	1	Ccn6
0.182405	-1.89441	0	0.016	1	Wasf1
0.182405	-2.16059	0	0.016	1	Ppil6
0.182405	-2.42723	0	0.016	1	Sobp
0.182405	-1.90546	0	0.016	1	Lrrc75b
0.182405	-2.42723	0	0.016	1	Susd2
0.182405	-2.30204	0	0.016	1	Lss
0.182405	-2.73936	0	0.016	1	Gm10778
0.182405	-1.95138	0	0.016	1	Aldh1l2
0.182405	-1.64552	0	0.016	1	Timp3
0.182405	-1.52081	0	0.016	1	Igf1
0.182405	-6.1936	0	0.016	1	Syt1
0.182405	-1.85945	0	0.016	1	Kcnmb4
0.182405	-1.95138	0	0.016	1	Lrig3
0.182405	-2.31124	0	0.016	1	Mtfp1
0.182405	-2.15306	0	0.016	1	Ccdc157
0.182405	-1.90546	0	0.016	1	Osm
0.182405	-2.16059	0	0.016	1	Gck
0.182405	-2.78831	0	0.016	1	Commd1b
0.182405	-2.31124	0	0.016	1	Rhbdf1
0.182405	-1.57847	0	0.016	1	Kcnip1
0.182405	-2.4085	0	0.016	1	Slc22a4
0.182405	-2.35581	0	0.016	1	Zfp867
0.182405	-1.94591	0	0.016	1	Mief2
0.182405	-1.67839	0	0.016	1	Zfp286
0.182405	-1.539	0	0.016	1	Alox8
0.182405	-2.31124	0	0.016	1	Gm21988
0.182405	-1.94591	0	0.016	1	4930544D05Rik
0.182405	-1.61299	0	0.016	1	Serpinf2
0.182405	-1.56848	0	0.016	1	Slfn3
0.182405	-1.64552	0	0.016	1	Tbx2
0.182405	-1.90546	0	0.016	1	Hlf
0.182405	-2.12407	0	0.016	1	Mycbpap
0.182405	-2.10916	0	0.016	1	Tac4
0.182405	-1.52081	0	0.016	1	Hoxb3
0.182405	-1.98249	0	0.016	1	1700001P01Rik
0.182405	-2.42723	0	0.016	1	Erbb2
0.182405	-1.90546	0	0.016	1	Tns4
0.182405	-1.539	0	0.016	1	Krt222
0.182405	-2.10916	0	0.016	1	Klhl10
0.182405	-1.94591	0	0.016	1	Kcnh4
0.182405	-1.57847	0	0.016	1	Tubg2
0.182405	-1.54409	0	0.016	1	Cd300lg
0.182405	-1.90546	0	0.016	1	Mpp2
0.182405	-2.10916	0	0.016	1	Fam171a2
0.182405	-2.42723	0	0.016	1	Wnt3
0.182405	-2.31124	0	0.016	1	Gh
0.182405	-3.64579	0	0.016	1	Axin2
0.182405	-1.64552	0	0.016	1	Wipi1
0.182405	-1.83162	0	0.016	1	Cygb
0.182405	-3.54084	0	0.016	1	Rbfox3
0.182405	-1.98249	0	0.016	1	Card14
0.182405	-3.42803	0	0.016	1	Fscn2
0.182405	-2.31124	0	0.016	1	Gcgr
0.182405	-1.64949	0	0.016	1	Npb
0.182405	-2.15864	0	0.016	1	Rac3
0.182405	-1.56848	0	0.016	1	Hmga1b
0.182405	-2.16059	0	0.016	1	Klhl29
0.182405	-3.16151	0	0.016	1	Twist1
0.182405	-1.57847	0	0.016	1	Srp54b
0.182405	-1.89441	0	0.016	1	Mdga2
0.182405	-1.98249	0	0.016	1	Six1
0.182405	-1.90546	0	0.016	1	Slc10a1
0.182405	-1.77733	0	0.016	1	Pnma1
0.182405	-1.54409	0	0.016	1	Aldh6a1
0.182405	-2.42912	0	0.016	1	Tgfb3
0.182405	-3.16151	0	0.016	1	Flrt2
0.182405	-2.26362	0	0.016	1	D430019H16Rik
0.182405	-2.40731	0	0.016	1	Mok
0.182405	-2.26362	0	0.016	1	Tdrd9
0.182405	-2.33201	0	0.016	1	Ighv5-2
0.182405	-2.30204	0	0.016	1	Ighv5-12
0.182405	-1.82828	0	0.016	1	Ighv2-9
0.182405	-1.77733	0	0.016	1	Ighv9-2
0.182405	-1.71653	0	0.016	1	Ighv12-3
0.182405	-2.30204	0	0.016	1	Ighv1-82
0.182405	-1.64949	0	0.016	1	Itgb8
0.182405	-1.90546	0	0.016	1	Trgv6
0.182405	-3.2565	0	0.016	1	Trgc1
0.182405	-2.92976	0	0.016	1	Trgc4
0.182405	-2.42723	0	0.016	1	Epdr1
0.182405	-2.42912	0	0.016	1	Nkapl
0.182405	-2.51227	0	0.016	1	H2bc11
0.182405	-1.46197	0	0.016	1	H3c8
0.182405	-2.12407	0	0.016	1	H1f1
0.182405	-1.64552	0	0.016	1	Gpld1
0.182405	-1.54409	0	0.016	1	Rpp40
0.182405	-3.64579	0	0.016	1	Nrn1
0.182405	-2.31124	0	0.016	1	Spata31d1b
0.182405	-2.42723	0	0.016	1	Adcy2
0.182405	-1.61299	0	0.016	1	Cep72
0.182405	-1.52543	0	0.016	1	Btf3l4b
0.182405	-1.9175	0	0.016	1	Ccl28
0.182405	-1.9175	0	0.016	1	Nek10
0.182405	-2.26362	0	0.016	1	Gm3667
0.182405	-1.85945	0	0.016	1	Gm3095
0.182405	-2.42723	0	0.016	1	Kcnma1
0.182405	-2.42723	0	0.016	1	Tnnc1
0.182405	-3.49045	0	0.016	1	Sema3g
0.182405	-1.83162	0	0.016	1	Gprin2
0.182405	-1.57847	0	0.016	1	Gm7324
0.182405	-1.79873	0	0.016	1	Gm8113
0.182405	-1.94591	0	0.016	1	Or4n4b
0.182405	-1.57847	0	0.016	1	Pnp2
0.182405	-3.2565	0	0.016	1	Trdc
0.182405	-1.82828	0	0.016	1	Traj5
0.182405	-3.30617	0	0.016	1	Shisa2
0.182405	-1.53051	0	0.016	1	Nup58
0.182405	-1.52081	0	0.016	1	Tnfrsf19
0.182405	-1.57847	0	0.016	1	Cdca2
0.182405	-1.67839	0	0.016	1	Htr2a
0.182405	-1.61299	0	0.016	1	Mtrf1
0.182405	-1.98249	0	0.016	1	Klf5
0.182405	-2.78831	0	0.016	1	Gpc6
0.182405	-1.64552	0	0.016	1	C6
0.182405	-1.54409	0	0.016	1	Amacr
0.182405	-1.64552	0	0.016	1	Cmbl
0.182405	-2.51036	0	0.016	1	Tspyl5
0.182405	-2.07428	0	0.016	1	Erich5
0.182405	-3.91138	0	0.016	1	Aard
0.182405	-2.2953	0	0.016	1	Enpp2
0.182405	-2.42723	0	0.016	1	Has2
0.182405	-2.15864	0	0.016	1	Khdrbs3
0.182405	-1.52543	0	0.016	1	Ly6m
0.182405	-1.79873	0	0.016	1	Mfsd3
0.182405	-1.56848	0	0.016	1	Gm49527
0.182405	-1.68422	0	0.016	1	Apol8
0.182405	-2.10916	0	0.016	1	Dnal4
0.182405	-1.77545	0	0.016	1	Chadl
0.182405	-2.20721	0	0.016	1	Shisa8
0.182405	-1.85945	0	0.016	1	Pheta2
0.182405	-1.52543	0	0.016	1	Cyp2d22
0.182405	-1.90546	0	0.016	1	Sult4a1
0.182405	-2.42723	0	0.016	1	Tafa5
0.182405	-1.71653	0	0.016	1	Mapk12
0.182405	-1.64949	0	0.016	1	Cpt1b
0.182405	-1.57847	0	0.016	1	Rabl2
0.182405	-4.53754	0	0.016	1	Cntn1
0.182405	-1.68422	0	0.016	1	Rapgef3
0.182405	-2.04511	0	0.016	1	Vdr
0.182405	-1.90546	0	0.016	1	Scn8a
0.182405	-1.90546	0	0.016	1	Zfp174
0.182405	-1.93	0	0.016	1	Rtn4r
0.182405	-1.68422	0	0.016	1	Iglj1
0.182405	-2.42723	0	0.016	1	Liph
0.182405	-2.42723	0	0.016	1	Trp63
0.182405	-1.98249	0	0.016	1	Gpr156
0.182405	-2.42723	0	0.016	1	Pla1a
0.182405	-1.85945	0	0.016	1	Ahcyl
0.182405	-1.90546	0	0.016	1	Nectin3
0.182405	-2.31124	0	0.016	1	Myh15
0.182405	-1.77496	0	0.016	1	Stx19
0.182405	-2.04511	0	0.016	1	Rbm11
0.182405	-2.41191	0	0.016	1	Ldhal6b
0.182405	-1.90546	0	0.016	1	T2
0.182405	-2.16059	0	0.016	1	Pde10a
0.182405	-1.57847	0	0.016	1	Lix1
0.182405	-1.64949	0	0.016	1	Zfp13
0.182405	-1.93	0	0.016	1	Tnfrsf12a
0.182405	-3.02089	0	0.016	1	Chtf18
0.182405	-2.68809	0	0.016	1	Ip6k3
0.182405	-1.88759	0	0.016	1	Kifc1
0.182405	-1.71653	0	0.016	1	Crisp3
0.182405	-1.94591	0	0.016	1	Clic5
0.182405	-2.42723	0	0.016	1	Tmem151b
0.182405	-1.67839	0	0.016	1	Crip3
0.182405	-2.07428	0	0.016	1	Ptk7
0.182405	-2.94748	0	0.016	1	AI661453
0.182405	-2.76962	0	0.016	1	Mdfi
0.182405	-1.68422	0	0.016	1	Unc5cl
0.182405	-1.90546	0	0.016	1	Fsd1
0.182405	-1.83162	0	0.016	1	Tnfaip8l1
0.182405	-2.20078	0	0.016	1	Myom1
0.182405	-1.98249	0	0.016	1	Ttc39d
0.182405	-2.10916	0	0.016	1	Cables1
0.182405	-2.42723	0	0.016	1	Dsc2
0.182405	-3.16151	0	0.016	1	Dsg2
0.182405	-1.90546	0	0.016	1	Rnf125
0.182405	-2.10916	0	0.016	1	Gfra3
0.182405	-1.56848	0	0.016	1	Lrrtm2
0.182405	-1.85945	0	0.016	1	Dnd1
0.182405	-2.05781	0	0.016	1	Pcdhgb7
0.182405	-2.35015	0	0.016	1	Iigp1c
0.182405	-2.42723	0	0.016	1	Siglec15
0.182405	-1.68422	0	0.016	1	Gstp2
0.182405	-1.93	0	0.016	1	Gm45928
0.182405	-1.9175	0	0.016	1	Kcnk7
0.182405	-2.07428	0	0.016	1	Cdca5
0.182405	-1.64552	0	0.016	1	Ppp2r5b
0.182405	-2.04511	0	0.016	1	Rcor2
0.182405	-1.93	0	0.016	1	Gm50139
0.182405	-2.02845	0	0.016	1	Oosp1
0.182405	-1.90546	0	0.016	1	Gm5244
0.182405	-1.98249	0	0.016	1	Tmc1
0.182405	-5.7904	0	0.016	1	Prkg1
0.182405	-1.82828	0	0.016	1	Cep55
0.182405	-2.4485	0	0.016	1	Frat1
0.182405	-1.67839	0	0.016	1	Cpn1
0.182405	-1.57847	0	0.016	1	Gsto2
0.182405	-2.42723	0	0.016	1	Sorcs1
0.182405	-1.539	0	0.016	1	Rbm20
0.182405	-1.77733	0	0.016	1	Foxp3
0.182405	-2.16059	0	0.016	1	Slc25a43
0.182405	-1.98249	0	0.016	1	Aff2
0.182405	-2.4485	0	0.016	1	Xlr4c
0.182405	-1.94591	0	0.016	1	Atp2b3
0.182405	-1.64552	0	0.016	1	Cfap47
0.182405	-2.20721	0	0.016	1	Pcyt1b
0.182405	-1.46197	0	0.016	1	Ophn1
0.182405	-2.31124	0	0.016	1	Awat2
0.182405	-3.16151	0	0.016	1	Nexmif
0.182405	-1.90546	0	0.016	1	Arl13a
0.182405	-3.54084	0	0.016	1	Cenpi
0.182405	-2.42723	0	0.016	1	Arxes2
0.182405	-2.08142	0	0.016	1	Plp1
0.182405	-1.64949	0	0.016	1	Rtl4
0.182405	-1.77545	0	0.016	1	Scml2
0.182405	-2.02845	0	0.016	1	Ace2
0.182405	-1.64552	0	0.016	1	Tlr8
0.182405	-1.68422	0	0.016	1	Sts
0.182451	-0.253244	0.184	0.27	1	Plekhf2
0.182581	-0.247062	0.535	0.683	1	Cnot2
0.182607	0.180548	0.956	0.984	1	Rpl17
0.182674	-0.385617	0.044	0.095	1	Fbxw5
0.182674	-1.45638	0.044	0.095	1	Det1
0.182674	-1.03747	0.044	0.095	1	Fbxl8
0.182714	-0.244625	0.263	0.381	1	Cript
0.182873	-2.37335	0.035	0.079	1	Lrrc8b
0.183113	-0.179976	0.509	0.651	1	Luc7l3
0.183138	-0.270995	0.351	0.476	1	Synrg
0.183142	-0.43425	0.289	0.397	1	Mtmr1
0.183226	1.84642	0.158	0.095	1	Mrpl2
0.183641	-0.154533	0.123	0.206	1	4930453N24Rik
0.183752	-1.58694	0.105	0.175	1	Fhit
0.183817	0.483006	0.553	0.524	1	Tmpo
0.183892	1.51031	0.123	0.063	1	Rnf113a2
0.184034	1.46528	0.14	0.079	1	Dhx29
0.184146	-0.329585	0.746	0.873	1	Selplg
0.184305	0.829992	0.281	0.206	1	Tomm34
0.184719	-0.188292	0.184	0.286	1	Wdr11
0.184818	-1.01939	0.123	0.19	1	Mycbp
0.184984	-0.305703	0.114	0.19	1	Mospd3
0.184984	-0.244884	0.114	0.19	1	Zfp329
0.18509	-0.937287	0.044	0.095	1	Bst1
0.185114	0.243151	0.939	0.968	1	Tmsb10
0.185532	-1.67783	0.035	0.079	1	4930522L14Rik
0.18559	0.300617	0.509	0.413	1	Fgr
0.185622	0.154015	0.675	0.714	1	Tmbim6
0.185736	-0.349132	0.316	0.444	1	Sptan1
0.185827	-0.609951	0.079	0.143	1	Grsf1
0.1861	-0.744366	0.202	0.286	1	Tango2
0.186299	-0.991962	0.219	0.317	1	Gclc
0.186467	-0.611634	0.228	0.317	1	1700025G04Rik
0.186621	0.129724	0.263	0.397	1	Pole4
0.186635	-0.1539	0.298	0.413	1	Sin3a
0.186635	-0.313901	0.307	0.397	1	Sgpl1
0.186667	-0.385727	0.114	0.19	1	Scyl2
0.186686	-0.343131	0.184	0.27	1	Armc7
0.186891	-0.343626	0.123	0.206	1	Tns1
0.187084	-0.332573	0.307	0.413	1	Asb3
0.187096	-0.254133	0.518	0.619	1	Gpcpd1
0.187445	-0.41858	0.254	0.349	1	Dguok
0.187529	-0.270519	0.044	0.095	1	Tesk2
0.187529	-0.545203	0.044	0.095	1	Zfp607a
0.187529	-0.835141	0.044	0.095	1	Rnf170
0.187529	-0.71457	0.044	0.095	1	Adi1
0.187529	-1.19232	0.044	0.095	1	Crppa
0.187588	-0.301079	0.096	0.175	1	Gmppa
0.18769	0.517062	0.43	0.365	1	Bag1
0.187763	1.5393	0.219	0.159	1	Etfb
0.187777	1.36972	0.123	0.063	1	Aasdhppt
0.187921	0.183374	0.132	0.222	1	Ei24
0.188003	-0.506953	0.202	0.302	1	Slc12a9
0.188087	-0.159716	0.246	0.365	1	Psmd6
0.188288	0.384724	0.491	0.381	1	Clec9a
0.18836	-0.396345	0.114	0.19	1	Dag1
0.188531	-0.165972	0.123	0.206	1	Usp39
0.188642	-0.719894	0.158	0.238	1	Hmgxb4
0.188874	-0.28044	0.202	0.286	1	Ift57
0.189227	-0.611342	0.289	0.365	1	Armh3
0.189384	0.987686	0.263	0.19	1	Naa20
0.189414	-0.11947	0.386	0.508	1	Chd8
0.189742	-0.448702	0.079	0.143	1	Loxl3
0.189992	-0.630782	0.044	0.095	1	Fam210b
0.189992	-0.894157	0.044	0.095	1	Zbtb25
0.189992	-0.783326	0.044	0.095	1	Mipep
0.190065	-0.38237	0.114	0.19	1	Cep95
0.190126	1.35631	0.193	0.127	1	Lpar6
0.190688	-0.360705	0.465	0.571	1	Eif4b
0.190766	-0.944978	0.105	0.175	1	Tmem242
0.190936	-2.30487	0.035	0.079	1	Sema4c
0.190936	-1.31014	0.035	0.079	1	Otud1
0.190936	-1.27853	0.035	0.079	1	Dclre1b
0.190936	-1.90066	0.035	0.079	1	Phldb3
0.190936	-1.46305	0.035	0.079	1	Nphp3
0.190975	-0.697255	0.193	0.302	1	Ufd1
0.191183	-0.830102	0.088	0.159	1	Siah2
0.191183	-0.170578	0.088	0.159	1	Prpf31
0.191497	-1.26187	0.123	0.19	1	Pinx1
0.191562	0.872068	0.307	0.238	1	Eif2ak2
0.191693	-0.437131	0.158	0.238	1	Sufu
0.191693	1.65181	0.211	0.143	1	Gm6377
0.191722	1.86203	0.123	0.063	1	Oas1a
0.191782	-0.43033	0.114	0.19	1	Dlat
0.191985	-0.939472	0.132	0.206	1	Ppcdc
0.192101	0.480633	0.614	0.619	1	Sf3b6
0.192313	-0.314068	0.254	0.365	1	Cyb5r3
0.192379	-0.388192	0.342	0.46	1	Gigyf2
0.192411	-0.274659	0.158	0.254	1	Psmg3
0.192479	-0.674671	0.044	0.095	1	Ddx59
0.192479	-0.803961	0.044	0.095	1	Enoph1
0.192479	-0.823463	0.044	0.095	1	Zfp959
0.192479	4.24871	0.079	0.032	1	Abca13
0.192507	-0.21818	0.193	0.286	1	Setd1b
0.19255	-0.159486	0.105	0.175	1	Hap1
0.193015	0.538162	0.149	0.079	1	Oasl1
0.193059	-0.198758	0.219	0.317	1	Gpatch2
0.193569	-0.435491	0.316	0.413	1	Casc3
0.193615	0.679002	0.325	0.238	1	Ctdsp2
0.193718	-0.723281	0.079	0.143	1	Adprs
0.193868	-0.297373	0.465	0.603	1	Ppp4r3a
0.19389	-0.181524	0.228	0.333	1	Vps53
0.193932	1.98319	0.202	0.143	1	Lifr
0.194003	-0.236974	0.36	0.508	1	Rbm27
0.194283	-0.223047	0.281	0.381	1	Akirin1
0.194347	-0.584146	0.105	0.175	1	Creld2
0.194552	0.773613	0.491	0.444	1	Slc8b1
0.194779	-0.914674	0.07	0.127	1	3300002I08Rik
0.194779	-1.52179	0.07	0.127	1	Nmrk1
0.19478	-0.808421	0.158	0.238	1	Scyl3
0.194913	1.10621	0.228	0.159	1	Cdipt
0.194926	0.952966	0.193	0.127	1	Blvrb
0.19499	-0.397337	0.044	0.095	1	Cep104
0.195261	-0.19718	0.518	0.698	1	Arl6ip1
0.195367	0.243936	0.816	0.778	1	Pomp
0.195373	1.49208	0.158	0.095	1	Tsr1
0.195389	-0.331441	0.325	0.429	1	Cdk11b
0.195694	-0.446577	0.447	0.524	1	Sla
0.195728	-0.412869	0.079	0.143	1	Synpo2
0.195778	0.195764	0.325	0.46	1	Serpinb6b
0.19607	0.545731	0.456	0.429	1	Tomm22
0.196454	-1.11362	0.035	0.079	1	Shmt2
0.196454	-1.30622	0.035	0.079	1	Hs3st3b1
0.196582	-0.267716	0.254	0.349	1	Nrbp1
0.196622	-0.85521	0.123	0.19	1	Vwa8
0.196629	-0.366393	0.421	0.54	1	Uqcrfs1
0.196889	0.124522	0.053	0.111	1	Tmem120a
0.196961	-0.565596	0.132	0.206	1	Tmem230
0.196961	-0.475347	0.132	0.206	1	Peds1
0.196999	-0.505068	0.114	0.19	1	Zbtb24
0.197524	0.257116	0.044	0.095	1	4930503L19Rik
0.197524	1.9932	0.079	0.032	1	Gcnt2
0.197524	1.81997	0.079	0.032	1	Hmgn5
0.197724	1.09024	0.026	0	1	Nckap5
0.197724	2.03941	0.026	0	1	Nectin4
0.197724	1.88929	0.026	0	1	1700056E22Rik
0.197724	2.72559	0.026	0	1	Vash2
0.197724	1.48412	0.026	0	1	Miga2
0.197724	1.9454	0.026	0	1	Neb
0.197724	1.44413	0.026	0	1	Nckap1
0.197724	1.82801	0.026	0	1	Ttbk2
0.197724	1.43508	0.026	0	1	Fahd2a
0.197724	2.62209	0.026	0	1	Slc52a3
0.197724	1.84069	0.026	0	1	Gm14399
0.197724	1.33032	0.026	0	1	Gm4631
0.197724	1.44888	0.026	0	1	Chmp4c
0.197724	1.66506	0.026	0	1	Tnfsf10
0.197724	2.00063	0.026	0	1	B3galnt1
0.197724	2.35814	0.026	0	1	Gm53012
0.197724	1.12329	0.026	0	1	Extl2
0.197724	1.13685	0.026	0	1	Rwdd3
0.197724	1.85086	0.026	0	1	Ccl27a
0.197724	1.30805	0.026	0	1	Col15a1
0.197724	1.63915	0.026	0	1	Nbl1
0.197724	1.90621	0.026	0	1	Msantd1
0.197724	1.63972	0.026	0	1	Apbb2
0.197724	1.80389	0.026	0	1	Rasl11b
0.197724	0.864599	0.026	0	1	Tctn2
0.197724	2.41921	0.026	0	1	Hspb1
0.197724	1.20003	0.026	0	1	Cnpy4
0.197724	1.6191	0.026	0	1	Repin1
0.197724	2.77265	0.026	0	1	Tnip3
0.197724	2.04392	0.026	0	1	Rab11fip5
0.197724	1.34784	0.026	0	1	Eif4e3
0.197724	1.48737	0.026	0	1	Rasl2-9
0.197724	0.973862	0.026	0	1	Meis3
0.197724	0.946433	0.026	0	1	Inafm1
0.197724	2.45178	0.026	0	1	Mill2
0.197724	1.63216	0.026	0	1	Gm19345
0.197724	1.76157	0.026	0	1	Wtip
0.197724	1.67992	0.026	0	1	Tulp2
0.197724	2.00102	0.026	0	1	Hddc3
0.197724	2.59081	0.026	0	1	Sh3gl3
0.197724	1.49126	0.026	0	1	Fah
0.197724	2.23206	0.026	0	1	Serpinh1
0.197724	1.5438	0.026	0	1	Tbx6
0.197724	2.56617	0.026	0	1	Tacc2
0.197724	1.35897	0.026	0	1	Lmntd2
0.197724	3.4611	0.026	0	1	Eps8l2
0.197724	2.0529	0.026	0	1	Lpar2
0.197724	2.15565	0.026	0	1	Asf1b
0.197724	3.54298	0.026	0	1	Mt2
0.197724	2.98429	0.026	0	1	Adgrg3
0.197724	1.42513	0.026	0	1	Chtf8
0.197724	2.33929	0.026	0	1	Spa17
0.197724	2.7317	0.026	0	1	Cln6
0.197724	1.99393	0.026	0	1	Rwdd2a
0.197724	1.08335	0.026	0	1	Nt5e
0.197724	1.66538	0.026	0	1	Acp3
0.197724	1.88772	0.026	0	1	Mst1
0.197724	1.11666	0.026	0	1	Ltf
0.197724	1.2407	0.026	0	1	Lilrb4a
0.197724	2.06931	0.026	0	1	Macroh2a2
0.197724	1.61347	0.026	0	1	Abtb3
0.197724	1.33379	0.026	0	1	Nt5dc3
0.197724	1.81638	0.026	0	1	Pawr
0.197724	0.785931	0.026	0	1	Fem1al
0.197724	1.91722	0.026	0	1	Tgtp2
0.197724	1.40717	0.026	0	1	Slc16a13
0.197724	1.47767	0.026	0	1	Cdk5r1
0.197724	1.2237	0.026	0	1	Myo1d
0.197724	0.97124	0.026	0	1	Rsad1
0.197724	2.70942	0.026	0	1	Pgap3
0.197724	1.03888	0.026	0	1	Krt10
0.197724	1.29177	0.026	0	1	Fkbp1b
0.197724	1.5811	0.026	0	1	Egln3
0.197724	1.90079	0.026	0	1	Fos
0.197724	2.22455	0.026	0	1	H4c1
0.197724	2.29785	0.026	0	1	Zfp712
0.197724	1.79711	0.026	0	1	F2rl2
0.197724	1.52222	0.026	0	1	Gm2237
0.197724	1.50302	0.026	0	1	Rnase4
0.197724	1.51936	0.026	0	1	Ang
0.197724	1.93937	0.026	0	1	Slc22a17
0.197724	1.94152	0.026	0	1	Ephx2
0.197724	1.56613	0.026	0	1	Fam83h
0.197724	1.12768	0.026	0	1	Pfkm
0.197724	1.44841	0.026	0	1	Rmi2
0.197724	2.11548	0.026	0	1	Pkmyt1
0.197724	1.02892	0.026	0	1	Lta
0.197724	1.28023	0.026	0	1	Aars2
0.197724	1.73554	0.026	0	1	Dnph1
0.197724	0.782824	0.026	0	1	Cdo1
0.197724	1.12474	0.026	0	1	Tm7sf2
0.197724	1.83027	0.026	0	1	Eno4
0.197724	2.26588	0.026	0	1	Ftsj1
0.197724	1.98842	0.026	0	1	Fgd1
0.197754	1.52125	0.123	0.063	1	Tmem126b
0.197914	-0.15107	0.447	0.619	1	Sdf4
0.198068	-0.162114	0.281	0.413	1	Phrf1
0.198068	-0.210896	0.289	0.397	1	Yipf1
0.198205	-0.210308	0.246	0.349	1	Ergic2
0.19864	-0.36289	0.132	0.206	1	Fzr1
0.19864	-0.146808	0.132	0.206	1	Il13ra1
0.198765	0.278445	0.491	0.714	1	Ccnd1
0.198826	-0.316546	0.202	0.286	1	Iah1
0.198865	0.450445	0.088	0.159	1	Ttc27
0.198866	0.948803	0.14	0.079	1	Cc2d1b
0.19889	-0.351752	0.211	0.302	1	Eno1
0.198958	-0.726826	0.333	0.46	1	Hif1a
0.198981	0.9512	0.105	0.048	1	Spats2
0.199257	-1.19355	0.035	0.079	1	Nfia
0.199257	-1.22933	0.035	0.079	1	Nhsl1
0.199257	-1.03765	0.035	0.079	1	Pick1
0.199288	-0.457327	0.272	0.365	1	Luc7l
0.199288	-0.367716	0.272	0.365	1	Ttc9c
0.199357	-0.183268	0.228	0.333	1	Ccdc107
0.199453	0.144594	0.167	0.27	1	Stard5
0.199574	-0.179493	0.342	0.444	1	Matr3
0.199603	0.61663	0.272	0.19	1	Clpx
0.199783	-0.121793	0.254	0.381	1	Tbcd
0.199795	-0.140749	0.079	0.143	1	Pdik1l
0.199795	-0.303542	0.079	0.143	1	Crem
0.199795	0.708943	0.123	0.063	1	Dnajb1
0.199815	-0.541126	0.14	0.222	1	Mrs2
0.199956	0.680128	0.298	0.222	1	Gm21188
0.200083	-0.485215	0.044	0.095	1	Chchd6
0.200083	-0.536845	0.044	0.095	1	Dip2a
0.200156	0.533848	0.64	0.683	1	Dbnl
0.200274	-0.102502	0.149	0.238	1	Efl1
0.20033	-0.844203	0.132	0.206	1	Nipsnap3b
0.200639	0.86708	0.351	0.286	1	Ppm1m
0.200959	-0.102778	0.43	0.603	1	Lman2
0.201159	-0.27271	0.693	0.857	1	Ube2d3
0.201217	-0.712192	0.07	0.127	1	Cwf19l1
0.201271	-0.203189	0.246	0.365	1	Dennd3
0.201479	0.764846	0.482	0.46	1	Capns1
0.201702	-0.268126	0.307	0.429	1	Pcbd2
0.201722	0.472034	0.649	0.683	1	Set
0.201995	-0.15957	0.509	0.635	1	Eif5b
0.201997	-0.169605	0.307	0.413	1	Rdx
0.202089	-0.854416	0.035	0.079	1	Bcs1l
0.202089	-1.35768	0.035	0.079	1	Slx1b
0.202089	-1.27272	0.035	0.079	1	Mlst8
0.2025	-0.666582	0.491	0.54	1	Aff3
0.202523	1.12665	0.228	0.159	1	Mrpl41
0.202666	-0.166393	0.044	0.095	1	Kifap3
0.202666	1.46353	0.079	0.032	1	Ints15
0.202666	1.71271	0.079	0.032	1	Zfp429
0.202697	-0.268009	0.439	0.556	1	Zeb2
0.202866	-0.116478	0.325	0.429	1	Atp6v1h
0.203095	-0.790324	0.711	0.746	1	Fmnl2
0.203394	-0.979976	0.149	0.222	1	Cd300lf
0.203397	-0.948384	0.07	0.127	1	Urod
0.203512	-0.509753	0.105	0.175	1	Mrps18b
0.203741	-0.502315	0.132	0.206	1	Ttc4
0.203923	1.1605	0.123	0.063	1	Milr1
0.20426	1.38377	0.211	0.143	1	Treml4
0.204792	-0.306044	0.14	0.222	1	Ap2a1
0.204896	0.8814	0.36	0.333	1	Uba1
0.20495	-0.964933	0.035	0.079	1	Lsm11
0.20495	-1.24783	0.035	0.079	1	Pfas
0.20495	-0.103685	0.035	0.079	1	Abt1
0.20495	-1.07134	0.035	0.079	1	Zfp35
0.205212	-0.837529	0.14	0.206	1	Ppp6r2
0.205322	-0.406615	0.535	0.667	1	Rbpj
0.205371	0.701487	0.272	0.19	1	Ctnnbl1
0.205462	-0.760211	0.132	0.206	1	Mrpl10
0.205505	0.659978	0.298	0.222	1	Ndufa5
0.205532	-0.226605	0.43	0.54	1	Bax
0.205877	-0.29309	0.184	0.27	1	Copg1
0.206126	0.572535	0.096	0.175	1	Cyp51
0.206219	-0.227595	0.456	0.556	1	Dnmt3a
0.206245	1.6251	0.158	0.095	1	Crot
0.20646	-0.482863	0.377	0.492	1	Marf1
0.206684	-0.110686	0.272	0.381	1	Rnf114
0.20677	-0.414158	0.088	0.159	1	Ddx31
0.20677	0.226038	0.088	0.159	1	Qdpr
0.206832	0.801686	0.272	0.19	1	Smim7
0.206856	-0.174833	0.325	0.444	1	Kdm4c
0.206911	-0.647663	0.211	0.27	1	Prkd2
0.207172	-0.969586	0.123	0.19	1	Exosc8
0.207265	-0.389839	0.105	0.175	1	Yars
0.20728	-0.169228	0.368	0.492	1	Suclg1
0.207477	-0.247564	0.316	0.413	1	Suz12
0.207493	-0.647306	0.158	0.238	1	Rnaseh2c
0.207588	-0.157067	0.57	0.698	1	G3bp1
0.207625	-0.295907	0.868	0.921	1	Rpl29
0.207728	-0.117429	0.5	0.651	1	Wdr26
0.207809	-0.803403	0.07	0.127	1	Kctd9
0.20784	-1.09211	0.035	0.079	1	Sord
0.20784	-0.955872	0.035	0.079	1	Tmtc4
0.20784	-0.789169	0.035	0.079	1	Abcc5
0.207904	-0.278978	0.044	0.095	1	Mtbp
0.207904	1.38795	0.079	0.032	1	Smyd1
0.208187	-0.33461	0.553	0.762	1	Taf10
0.208321	0.224106	0.228	0.349	1	Hcfc1r1
0.208368	-0.622245	0.149	0.222	1	Rtca
0.208568	1.28378	0.14	0.079	1	Hs3st1
0.208829	-0.11454	0.351	0.492	1	Evl
0.209055	-0.104715	0.123	0.206	1	Hdhd2
0.209287	0.854653	0.281	0.206	1	Cul5
0.209517	0.211572	0.202	0.302	1	Guk1
0.209517	-0.297089	0.211	0.286	1	Arrb2
0.209576	0.140279	0.167	0.095	1	Acyp1
0.209812	-0.292318	0.439	0.571	1	Trpc4ap
0.210019	-0.353443	0.272	0.365	1	Ube2v2
0.210046	0.9108	0.202	0.127	1	Tspan31
0.210069	-0.227778	0.149	0.238	1	Rab28
0.210069	-0.113473	0.149	0.238	1	Ercc6l2
0.210123	0.503326	0.491	0.397	1	P4hb
0.210518	-1.712	0.026	0.063	1	Slfn1
0.21056	1.44694	0.079	0.032	1	Cisd3
0.210663	-0.297603	0.202	0.286	1	Acsl1
0.210819	-0.643522	0.342	0.429	1	Bicral
0.211087	-0.39263	0.307	0.413	1	Ddx21
0.211424	-0.444731	0.281	0.365	1	Ets1
0.211471	-0.169712	0.5	0.667	1	Riok3
0.21185	-0.550529	0.325	0.429	1	Snapc3
0.21186	-0.344004	0.807	0.873	1	Ifi30
0.211994	-0.287707	0.246	0.349	1	Exosc5
0.21201	0.320417	0.693	0.651	1	Rpl22l1
0.212053	-0.738234	0.316	0.381	1	Mast4
0.212068	-0.247052	0.228	0.333	1	Ldah
0.212365	0.26569	0.079	0.143	1	Nudt17
0.212453	-0.328743	0.132	0.206	1	Psd3
0.212676	-0.316834	0.263	0.365	1	Dusp2
0.212847	0.272416	0.088	0.159	1	Atad3a
0.212847	-0.147942	0.088	0.159	1	Mrps27
0.213099	0.343061	0.518	0.492	1	Jund
0.21324	1.87172	0.079	0.032	1	Rbak
0.213628	-0.621351	0.184	0.27	1	Zswim8
0.213642	-0.200776	0.175	0.27	1	Nsmce3
0.213709	-0.429075	0.035	0.079	1	Tmcc2
0.213709	-0.726906	0.035	0.079	1	Clec4a1
0.213709	-0.71406	0.035	0.079	1	Gm49355
0.213842	-1.90063	0.026	0.063	1	Ubxn11
0.21388	-0.499252	0.404	0.508	1	Dnajc5
0.214114	-0.301244	0.167	0.254	1	Nabp2
0.214514	0.341396	0.123	0.063	1	Fhip2b
0.214718	0.164007	0.132	0.222	1	Isg20l2
0.214812	-0.459772	0.193	0.286	1	Zhx1
0.214999	0.159924	0.281	0.429	1	Gatad2a
0.215016	1.12614	0.193	0.127	1	Dhrs4
0.215158	-0.354147	0.368	0.46	1	Pdcd6
0.215787	-0.552127	0.325	0.429	1	Hexa
0.216223	0.970421	0.219	0.143	1	Rpa3
0.216223	-0.860694	0.167	0.238	1	Pik3c3
0.216679	0.245186	0.079	0.143	1	Tmem106a
0.216679	1.23574	0.123	0.063	1	Ugdh
0.216688	-0.536653	0.035	0.079	1	Adnp
0.216688	-0.601667	0.035	0.079	1	Znrf3
0.216688	-0.432174	0.035	0.079	1	Ggact
0.216688	-1.75323	0.035	0.079	1	Dtx4
0.216752	0.417734	0.596	0.619	1	Rac1
0.216755	-0.119295	0.14	0.222	1	S1pr1
0.216789	-0.100048	0.149	0.238	1	Rmnd1
0.21684	-1.04608	0.07	0.127	1	Nme7
0.21684	-1.06239	0.07	0.127	1	Tnfaip1
0.216938	0.145151	0.974	0.984	1	mt-Cytb
0.217022	-1.44477	0.088	0.143	1	Tanc1
0.21707	-0.992337	0.211	0.286	1	Oxr1
0.217189	-1.14293	0.061	0.111	1	Agfg2
0.217189	2.27429	0.096	0.048	1	Traf4
0.217205	-1.64275	0.026	0.063	1	Kcnab1
0.217205	-1.52056	0.026	0.063	1	Zfp668
0.217358	-0.263282	0.246	0.333	1	Wdr7
0.217415	-0.404291	0.158	0.238	1	Zfp362
0.218068	1.31787	0.175	0.111	1	Prxl2c
0.218069	0.365117	0.649	0.698	1	Dek
0.218077	0.719377	0.553	0.54	1	Ppt1
0.218338	-0.197018	0.263	0.381	1	Hsbp1
0.218674	0.832217	0.079	0.032	1	Gpatch1
0.218674	0.600731	0.079	0.032	1	Sigirr
0.218825	-0.409684	0.105	0.175	1	Siah1a
0.21886	0.77819	0.123	0.063	1	Dmac2
0.219245	-0.23268	0.746	0.857	1	Arpc1b
0.219411	-0.285734	0.456	0.571	1	5031439G07Rik
0.219553	0.545603	0.535	0.524	1	Usp15
0.219632	-0.643887	0.096	0.159	1	Amd1
0.219632	-0.718538	0.096	0.159	1	Mrps30
0.219638	-1.02092	0.061	0.111	1	Ptpn21
0.219638	1.82627	0.096	0.048	1	Cpsf4
0.219638	2.19915	0.096	0.048	1	Polm
0.219697	-0.552948	0.035	0.079	1	Gm5150
0.219697	-0.536398	0.035	0.079	1	Alad
0.219697	-0.718737	0.035	0.079	1	Tmem222
0.219697	-0.248329	0.035	0.079	1	Tada2a
0.219697	-0.241433	0.035	0.079	1	Zbtb3
0.219776	0.175607	0.956	0.937	1	Rps11
0.219871	-1.35744	0.105	0.159	1	Stxbp5
0.220212	-0.229097	0.289	0.381	1	Brwd1
0.220263	0.392373	0.728	0.667	1	H2-DMa
0.220605	-1.25271	0.026	0.063	1	Phlda3
0.220605	-1.19055	0.026	0.063	1	A130010J15Rik
0.220605	-1.41782	0.026	0.063	1	Uros
0.220605	-1.17154	0.026	0.063	1	Pus3
0.220605	-1.4349	0.026	0.063	1	Stxbp4
0.220605	-1.31108	0.026	0.063	1	Slx4
0.220659	0.880607	0.14	0.079	1	Bahd1
0.221118	-0.275118	0.316	0.444	1	Jtb
0.221145	-0.702326	0.228	0.302	1	Ark2n
0.221354	-0.219057	0.447	0.571	1	Kctd12
0.221431	-0.390422	0.132	0.206	1	Golph3l
0.221432	0.762295	0.254	0.19	1	Rfxap
0.221459	-0.387109	0.07	0.127	1	Pdk1
0.221459	-0.65849	0.07	0.127	1	Cry1
0.221605	0.739862	0.342	0.286	1	Rexo2
0.221688	-0.697844	0.096	0.159	1	Ehbp1
0.221889	-0.195656	0.351	0.46	1	Ap1g1
0.222107	-1.53761	0.061	0.111	1	Rpusd4
0.222107	1.63152	0.096	0.048	1	Ntpcr
0.222319	2.36898	0.053	0.016	1	Phf13
0.222319	2.04887	0.053	0.016	1	Mthfd2l
0.222319	1.87999	0.053	0.016	1	Plpp5
0.222319	1.39939	0.053	0.016	1	Zfp760
0.222466	-0.125453	0.316	0.444	1	Ccz1
0.222661	1.18336	0.281	0.206	1	Sh3gl1
0.222736	-0.750857	0.035	0.079	1	Rab37
0.222736	-0.161205	0.035	0.079	1	Myc
0.222779	0.463708	0.105	0.175	1	2310033P09Rik
0.222894	-0.169902	0.86	0.921	1	Lcp1
0.222977	-1.07227	0.193	0.27	1	Ffar2
0.223126	0.839299	0.5	0.492	1	Fndc3a
0.223252	0.150572	0.202	0.302	1	Mrpl36
0.2233	-0.248036	0.228	0.317	1	Sh2d3c
0.2233	-0.982601	0.237	0.302	1	Hsh2d
0.223316	-0.522772	0.175	0.254	1	Polr2c
0.223368	-1.18215	0.114	0.175	1	Spr
0.223758	-0.808088	0.096	0.159	1	Rpain
0.223796	-0.653297	0.07	0.127	1	Trim65
0.223847	0.734961	0.518	0.444	1	Fermt3
0.223891	-0.51375	0.316	0.397	1	Tle4
0.223971	0.766333	0.333	0.27	1	Gstp1
0.224043	-1.40422	0.026	0.063	1	Ndnf
0.224043	-1.25741	0.026	0.063	1	Zfp456
0.224043	-1.57853	0.026	0.063	1	Prdm9
0.224043	-1.49076	0.026	0.063	1	Cyp39a1
0.224043	-1.36319	0.026	0.063	1	Alkbh7
0.224475	-0.28904	0.254	0.349	1	Ttyh3
0.224541	0.799436	0.605	0.619	1	Ctsb
0.224585	-0.720929	0.193	0.27	1	Pcnx
0.224596	-1.27875	0.061	0.111	1	Tti1
0.224596	0.178518	0.061	0.111	1	Tm4sf5
0.224719	0.359988	0.719	0.698	1	Psma7
0.224948	-0.248772	0.219	0.317	1	Mrpl4
0.224996	-0.519233	0.219	0.302	1	Hycc1
0.225332	-0.8758	0.114	0.175	1	Pde4a
0.225449	-0.370795	0.272	0.365	1	Kmt2b
0.225485	-0.187393	0.368	0.508	1	Nudcd3
0.225496	0.380722	0.079	0.143	1	Glul
0.225603	1.01707	0.193	0.127	1	Ccdc86
0.225657	-0.363866	0.123	0.19	1	Tmem120b
0.225776	1.86876	0.053	0.016	1	Eng
0.225776	5.03616	0.053	0.016	1	Clec1b
0.225776	1.77124	0.053	0.016	1	Lrrc51
0.225776	1.91225	0.053	0.016	1	Notch3
0.225842	-0.619037	0.096	0.159	1	Nxt1
0.226149	-0.566516	0.07	0.127	1	Zpbp
0.226174	-0.474924	0.246	0.333	1	Pi4k2a
0.22643	-0.163944	0.368	0.492	1	Adar
0.226463	-0.392864	0.184	0.27	1	Polr3k
0.226482	-0.15536	0.219	0.317	1	Ddrgk1
0.226551	-0.892668	0.175	0.238	1	Nrg2
0.226784	-0.385406	0.105	0.175	1	Bud23
0.22693	0.593766	0.535	0.524	1	Pik3cd
0.227096	0.387181	0.711	0.714	1	Atp5pf
0.227104	-1.1579	0.061	0.111	1	Letmd1
0.227104	1.45759	0.096	0.048	1	Homer1
0.227302	-0.290078	0.526	0.635	1	Ppp2r5c
0.227519	-1.33647	0.026	0.063	1	Sit1
0.227519	-1.64057	0.026	0.063	1	ENSMUSG00000121596
0.227519	-1.16101	0.026	0.063	1	Aplf
0.227519	-1.06792	0.026	0.063	1	Zfp583
0.227519	-1.05005	0.026	0.063	1	Pex11a
0.227519	-1.26999	0.026	0.063	1	Mical2
0.227519	-1.63629	0.026	0.063	1	Rab20
0.227519	-1.3643	0.026	0.063	1	Cenpp
0.227674	-0.151901	0.158	0.238	1	Bcl2l13
0.227971	-0.360291	0.211	0.286	1	Zfp263
0.228176	-0.338495	0.5	0.587	1	Gsk3b
0.228521	-0.290093	0.07	0.127	1	H2bc6
0.228521	-0.433775	0.07	0.127	1	Apol10b
0.22872	-0.185825	0.386	0.508	1	Gtpbp4
0.228806	-0.495406	0.105	0.175	1	Usp53
0.228806	-0.826627	0.105	0.175	1	Kdm4b
0.229099	-0.161563	0.167	0.254	1	Wbp1
0.229148	0.475506	0.219	0.349	1	Ppp6r1
0.229213	0.98714	0.193	0.127	1	Pak1ip1
0.229271	1.52616	0.053	0.016	1	Gm4924
0.229296	-0.816857	0.114	0.175	1	Atp11a
0.2294	-0.284535	0.228	0.317	1	Arl8a
0.229435	-0.275677	0.386	0.476	1	Hnrnpdl
0.229633	-1.02462	0.061	0.111	1	Smug1
0.229633	1.853	0.096	0.048	1	Sema4f
0.229755	0.691887	0.456	0.365	1	Iqgap2
0.230011	-0.27953	0.175	0.254	1	Zfp518a
0.230429	-0.157648	0.351	0.476	1	Myadm
0.230773	-0.140516	0.333	0.444	1	Srpk2
0.23091	-0.454818	0.07	0.127	1	Cog6
0.231033	-0.947379	0.026	0.063	1	Gpatch3
0.231033	-0.978834	0.026	0.063	1	Zfp518b
0.231033	-0.784933	0.026	0.063	1	Spata48
0.231033	-0.991112	0.026	0.063	1	Nek4
0.231033	-1.6559	0.026	0.063	1	Mettl22
0.231033	-0.563975	0.026	0.063	1	Atf7ip2
0.231033	-1.07132	0.026	0.063	1	Mpv17l
0.231033	-1.4233	0.026	0.063	1	Ets2
0.231033	0.436826	0.193	0.127	1	Sh3bp2
0.231082	0.471769	0.596	0.587	1	Rab7
0.231128	0.22437	0.219	0.317	1	Eif2ak1
0.231155	-0.538448	0.211	0.286	1	Mtmr6
0.23132	0.474734	0.64	0.698	1	Tln1
0.231863	0.444101	0.614	0.635	1	Tomm20
0.232032	0.23364	0.035	0.079	1	Serpinf1
0.232256	-0.191146	0.395	0.508	1	Anapc13
0.232472	0.101663	0.149	0.238	1	Mmadhc
0.232589	-0.444521	0.202	0.286	1	Prkd3
0.232589	0.916816	0.254	0.19	1	Lsm7
0.232805	1.29272	0.053	0.016	1	Tomm40l
0.232805	1.61841	0.053	0.016	1	Chic1
0.232888	-0.209814	0.105	0.175	1	Nudt4
0.23337	-0.340002	0.254	0.349	1	Mgat2
0.233412	-0.394038	0.175	0.254	1	Cep250
0.233581	-0.273803	0.421	0.556	1	Osbpl9
0.233758	-0.131996	0.36	0.508	1	Cdv3
0.23403	0.337271	0.746	0.73	1	Erp29
0.234315	0.163551	0.096	0.159	1	Ankrd16
0.234315	-0.913475	0.096	0.159	1	Borcs5
0.234563	-0.452149	0.149	0.222	1	Dcaf13
0.234567	0.5042	0.123	0.063	1	Eya1
0.234567	0.510118	0.123	0.063	1	4931406C07Rik
0.234586	-0.389597	0.026	0.063	1	Gm14410
0.234586	-0.80351	0.026	0.063	1	Zfp189
0.234586	-0.730353	0.026	0.063	1	Klhl25
0.234586	-0.910778	0.026	0.063	1	Septin8
0.234586	-0.918649	0.026	0.063	1	Mrm1
0.234586	-0.482256	0.026	0.063	1	Trmt5
0.234665	0.391252	0.702	0.746	1	Eif3k
0.234671	0.485966	0.412	0.349	1	Ndufs2
0.234673	0.682798	0.132	0.222	1	Hace1
0.234702	-0.276542	0.158	0.238	1	Casp6
0.234702	-0.259451	0.158	0.238	1	Cd72
0.234705	0.622085	0.193	0.127	1	Tlr7
0.23475	-0.991057	0.061	0.111	1	Rsph3a
0.234948	-0.194856	0.105	0.175	1	Slc39a7
0.234989	0.622518	0.175	0.111	1	Uck2
0.235125	-0.128932	0.175	0.254	1	Tshz1
0.235137	-0.125984	0.965	0.984	1	H2-D1
0.235329	1.25566	0.167	0.111	1	Bad
0.235577	-0.3112	0.553	0.714	1	Gls
0.235611	-0.794398	0.14	0.206	1	Ctdsp1
0.235617	-0.22252	0.526	0.603	1	St6gal1
0.235679	0.320165	0.263	0.381	1	Tapbpl
0.235741	-0.520145	0.07	0.127	1	Acadsb
0.236073	0.974558	0.246	0.175	1	Plpbp
0.236356	-0.297109	0.132	0.206	1	Plbd2
0.236377	1.85157	0.053	0.016	1	Optn
0.236377	1.66683	0.053	0.016	1	Zfp580
0.236377	1.91676	0.053	0.016	1	Kctd11
0.236377	1.73461	0.053	0.016	1	Siah1b
0.236431	-0.261691	0.386	0.492	1	Fip1l1
0.236468	-1.03272	0.096	0.159	1	Fam234a
0.236742	-1.21481	0.088	0.143	1	Slc35f6
0.236742	-1.0565	0.088	0.143	1	Aen
0.236848	-0.290126	0.175	0.254	1	Mdn1
0.236871	-0.507924	0.237	0.317	1	Zfp445
0.236874	0.524025	0.123	0.063	1	Rbsn
0.237132	-0.380099	0.456	0.571	1	Atg3
0.237242	-0.249004	0.307	0.413	1	Nhlrc2
0.237293	-0.369942	0.596	0.714	1	Cop1
0.237339	-0.242973	0.061	0.111	1	Rab11fip3
0.237339	-1.1235	0.061	0.111	1	Zmym3
0.237429	-0.152991	0.219	0.317	1	Slc25a36
0.237493	-0.704188	0.14	0.206	1	Zfp810
0.237663	-0.215541	0.342	0.444	1	Ap3s1
0.237874	1.11529	0.202	0.143	1	Orai3
0.23791	-0.730625	0.254	0.349	1	Eif4a3
0.238176	-1.74398	0.018	0.048	1	Pter
0.238176	-3.2475	0.018	0.048	1	Macrod2
0.238176	-2.21026	0.018	0.048	1	Dmap1
0.238176	-1.79052	0.018	0.048	1	Pusl1
0.238176	-2.00284	0.018	0.048	1	Trbc1
0.238176	-2.42976	0.018	0.048	1	Dock6
0.238176	-1.59077	0.018	0.048	1	Smim22
0.238177	0.293081	0.026	0.063	1	Tmem35b
0.238177	0.148236	0.026	0.063	1	Cc2d2a
0.238177	-0.637401	0.026	0.063	1	Stbd1
0.238177	-0.892388	0.026	0.063	1	Nme9
0.238177	-2.25179	0.026	0.063	1	Il12b
0.238177	-1.41451	0.026	0.063	1	Cmc4
0.238417	0.253839	0.175	0.27	1	Slc29a3
0.238536	0.983818	0.307	0.238	1	Sucla2
0.238673	0.189026	0.246	0.365	1	Zfp592
0.23892	-0.591732	0.465	0.571	1	Rbbp6
0.239008	-0.321342	0.325	0.413	1	Hpcal1
0.239107	0.457772	0.105	0.175	1	Dstyk
0.23912	0.625006	0.395	0.333	1	Flii
0.23923	0.124777	0.289	0.397	1	Elk4
0.239422	-0.797312	0.114	0.175	1	Ykt6
0.239437	-0.233026	0.254	0.349	1	Strn
0.239495	0.431408	0.167	0.254	1	Gars
0.239504	-0.133691	0.36	0.492	1	Chic2
0.239988	0.85159	0.053	0.016	1	Trim68
0.239988	0.892565	0.053	0.016	1	Coq7
0.239988	0.522733	0.053	0.016	1	Slc12a4
0.24001	0.22583	0.991	1	1	Tmsb4x
0.240144	1.60647	0.114	0.063	1	Zbtb40
0.240244	-0.302363	0.263	0.365	1	Mindy3
0.240297	-0.931224	0.167	0.238	1	Agrp
0.240643	-0.203031	0.07	0.127	1	Dnajc4
0.240816	-0.283669	0.096	0.159	1	Mecr
0.240816	-0.55421	0.096	0.159	1	Cdc23
0.240971	-0.36098	0.254	0.349	1	Npc1
0.241206	-0.122396	0.105	0.175	1	Atmin
0.241206	-0.220039	0.105	0.175	1	Kifbp
0.241211	0.450644	0.658	0.667	1	Hnrnpm
0.241301	0.94463	0.342	0.27	1	Stip1
0.24148	0.443882	0.658	0.635	1	Gnb2
0.241485	-0.759926	0.114	0.175	1	Asb8
0.241741	0.439991	0.316	0.238	1	Cd8a
0.241807	-0.75293	0.026	0.063	1	Mettl18
0.241807	-0.699224	0.026	0.063	1	Sumf2
0.241807	-0.41298	0.026	0.063	1	Zfp629
0.241807	-0.34333	0.026	0.063	1	Abhd8
0.241807	-0.285399	0.026	0.063	1	Dhodh
0.241807	-0.498064	0.026	0.063	1	Acot2
0.241807	-0.105156	0.026	0.063	1	Ccnj
0.241868	0.235628	0.175	0.27	1	Lemd2
0.241881	0.127424	0.789	0.825	1	Atp6v0e
0.242175	-0.404616	0.289	0.397	1	Dazap1
0.24226	1.71439	0.149	0.095	1	Zfp664
0.24245	-2.08699	0.018	0.048	1	Dnmt3b
0.24245	-3.02001	0.018	0.048	1	Dkkl1
0.24245	-2.35197	0.018	0.048	1	Tmem143
0.24245	-1.66003	0.018	0.048	1	Faiml
0.24245	-1.88147	0.018	0.048	1	Rph3al
0.24245	-1.77851	0.018	0.048	1	Ercc8
0.24245	-1.59695	0.018	0.048	1	Galm
0.242576	-0.779502	0.061	0.111	1	Nsun6
0.242613	0.500573	0.64	0.683	1	Tbca
0.2428	1.28342	0.175	0.111	1	Dynlt1f
0.242836	-0.183254	0.421	0.54	1	Tardbp
0.243033	0.963456	0.219	0.159	1	Arhgap21
0.243121	-0.264189	0.07	0.127	1	Ifi213
0.243178	-0.148151	0.246	0.349	1	Tmem39a
0.243364	-0.816745	0.158	0.222	1	Mettl15
0.243513	0.373245	0.553	0.492	1	Fxyd5
0.243555	0.116138	0.228	0.317	1	Arrdc1
0.24356	-0.876876	0.114	0.175	1	Jmy
0.243589	-0.771125	0.088	0.143	1	Zkscan14
0.243656	-0.123856	0.289	0.397	1	Coa8
0.244005	0.361719	0.281	0.397	1	Dhx40
0.244113	0.237761	0.14	0.079	1	Zfp169
0.244617	-2.0523	0.053	0.095	1	Hsf5
0.244706	0.839251	0.325	0.27	1	Tmem184b
0.245129	0.177454	0.14	0.206	1	ENSMUSG00000121607
0.245165	-0.260628	0.228	0.317	1	Usp38
0.245219	-0.541146	0.096	0.159	1	Kazn
0.245219	0.113565	0.096	0.159	1	Get3
0.245225	-0.827668	0.061	0.111	1	Zfp770
0.245225	-0.913553	0.061	0.111	1	Atrip
0.245225	1.21291	0.096	0.048	1	Cntrob
0.245476	-0.126911	0.026	0.063	1	Actmap
0.245476	-0.98413	0.026	0.063	1	Mrps22
0.245476	-0.226024	0.026	0.063	1	Prdm4
0.245476	-0.221182	0.026	0.063	1	Dhrs13
0.245476	-0.663258	0.026	0.063	1	Dimt1
0.245476	0.690699	0.026	0.063	1	Sgsm3
0.245506	-0.34008	0.465	0.571	1	Otulinl
0.245617	0.162161	0.07	0.127	1	Rpp30
0.245669	-0.402409	0.149	0.222	1	Ecd
0.245752	-0.138162	0.395	0.508	1	Ik
0.245776	-0.726761	0.132	0.19	1	Eif2b4
0.245836	-0.476436	0.219	0.286	1	Man1b1
0.24605	0.748426	0.333	0.27	1	Plin2
0.246779	-1.23986	0.018	0.048	1	Shcbp1l
0.246779	-1.81637	0.018	0.048	1	Bub1b
0.246779	-1.67056	0.018	0.048	1	Golm2
0.246779	-1.26776	0.018	0.048	1	a
0.246779	-1.42983	0.018	0.048	1	Lix1l
0.246779	-1.50447	0.018	0.048	1	Alg6
0.246779	-1.59988	0.018	0.048	1	Usp30
0.246779	-1.73663	0.018	0.048	1	Zfp964
0.246779	-1.53207	0.018	0.048	1	Tox3
0.246779	-1.76929	0.018	0.048	1	Kcnk5
0.246779	-1.31602	0.018	0.048	1	B4galt4
0.246871	0.302701	0.404	0.556	1	Cnpy3
0.247065	-0.751772	0.14	0.206	1	Mark4
0.247065	-0.156677	0.14	0.206	1	Shkbp1
0.24737	-0.260946	0.175	0.254	1	Isoc1
0.24751	-0.544971	0.167	0.238	1	Arhgap24
0.24758	-0.136569	0.105	0.175	1	Cyren
0.247747	-0.817637	0.114	0.175	1	Pi4k2b
0.247895	-0.717528	0.061	0.111	1	Nr1d2
0.24813	-0.256958	0.07	0.127	1	Lysmd2
0.24813	-0.413236	0.07	0.127	1	Dus1l
0.248176	-0.193713	0.465	0.571	1	Top2b
0.24823	-0.690931	0.088	0.143	1	Dhx33
0.248654	1.52347	0.149	0.095	1	Htatip2
0.248654	1.40698	0.149	0.095	1	Ppt2
0.248997	-0.212525	0.675	0.794	1	Ptbp3
0.249011	-0.511805	0.14	0.206	1	Ctr9
0.249045	0.607917	0.509	0.476	1	Romo1
0.249184	-0.410834	0.026	0.063	1	Tmem67
0.249184	-0.315961	0.026	0.063	1	Tacc3
0.249184	0.343396	0.026	0.063	1	Rasal1
0.249184	0.851278	0.026	0.063	1	Pomt2
0.249184	0.556333	0.026	0.063	1	Fgd4
0.249211	-0.338673	0.202	0.286	1	Cic
0.249217	-0.174979	0.158	0.238	1	Tpst2
0.249238	0.170134	0.202	0.302	1	Dap3
0.249324	-0.44506	0.246	0.333	1	Uba2
0.249357	-0.624688	0.123	0.19	1	Tecpr2
0.249424	-0.250608	0.561	0.635	1	Stx7
0.249466	-0.14731	0.246	0.349	1	C1d
0.249526	0.229995	0.254	0.365	1	Zfp53
0.24986	0.40216	0.114	0.175	1	Ankrd28
0.249987	0.152491	0.132	0.206	1	Brpf1
0.250039	-0.221806	0.228	0.317	1	Commd7
0.250574	-0.561143	0.088	0.143	1	Mcemp1
0.250584	-0.221119	0.061	0.111	1	Nup155
0.250584	0.831976	0.096	0.048	1	Cebpd
0.250918	1.14679	0.254	0.19	1	Dctpp1
0.251161	-1.25654	0.018	0.048	1	Boll
0.251161	-1.5012	0.018	0.048	1	Sag
0.251161	-0.177024	0.018	0.048	1	Fam78b
0.251161	-1.35444	0.018	0.048	1	Cryz
0.251161	-1.03552	0.018	0.048	1	Pxmp2
0.251161	-0.626438	0.018	0.048	1	Rdh13
0.251161	-0.695293	0.018	0.048	1	Ercc1
0.251161	-1.60527	0.018	0.048	1	1700029J07Rik
0.251161	-1.17765	0.018	0.048	1	Ap1m2
0.251161	-0.955839	0.018	0.048	1	Zfp39
0.251161	-1.9783	0.018	0.048	1	Hspa2
0.251161	-1.57507	0.018	0.048	1	Trac
0.251161	-1.23698	0.018	0.048	1	Tnfrsf10b
0.251234	0.806882	0.289	0.222	1	Nubp1
0.251408	-0.170053	0.123	0.19	1	Bckdhb
0.251931	-0.522419	0.096	0.159	1	Tmem141
0.251931	0.235272	0.096	0.159	1	Slc45a4
0.251979	-0.139589	0.132	0.206	1	Gpr65
0.251985	0.743973	0.158	0.095	1	Egln2
0.251992	-0.194375	0.184	0.27	1	Slc50a1
0.252052	0.36631	0.693	0.698	1	Ncl
0.252102	-0.391373	0.325	0.413	1	Immp1l
0.252279	-0.161886	0.518	0.603	1	Prr14l
0.252323	-0.114549	0.289	0.381	1	Gorasp2
0.252349	1.1869	0.114	0.063	1	Ccdc162
0.252659	-0.117648	0.465	0.587	1	Smc6
0.252711	0.184786	0.149	0.238	1	Zfp91
0.252711	-0.802478	0.158	0.222	1	Bpnt2
0.252933	-0.668462	0.088	0.143	1	Fhod1
0.252976	-0.189413	0.289	0.413	1	Fbxl5
0.253274	-0.247785	0.149	0.222	1	Ilf2
0.253275	-1.63768	0.053	0.095	1	Abcb1b
0.253294	-0.576116	0.061	0.111	1	Cd302
0.253294	-0.16631	0.061	0.111	1	Ino80c
0.253371	0.21696	0.211	0.302	1	Mrps34
0.253471	-0.395652	0.123	0.19	1	Bckdha
0.253471	1.17448	0.167	0.111	1	Calcoco1
0.253499	0.614448	0.404	0.317	1	Pafah1b3
0.253735	0.852213	0.351	0.302	1	Ndufs8
0.254123	-0.729507	0.114	0.175	1	Mcph1
0.254444	0.817776	0.395	0.381	1	Bloc1s1
0.254841	1.45787	0.114	0.063	1	Cdk5
0.254841	1.15142	0.114	0.063	1	Mettl4
0.254841	1.5724	0.114	0.063	1	Hccs
0.254914	0.65588	0.14	0.206	1	Adam9
0.255025	0.162088	0.974	0.937	1	Rpl11
0.255307	-0.419048	0.088	0.143	1	Clcn7
0.255399	-1.70536	0.009	0.032	1	Pomt1
0.255399	-2.10799	0.009	0.032	1	Wdr38
0.255399	-2.01141	0.009	0.032	1	F830045P16Rik
0.255399	-2.88274	0.009	0.032	1	Eya2
0.255399	-1.76672	0.009	0.032	1	Gm14296
0.255399	-1.72436	0.009	0.032	1	Amigo1
0.255399	-2.09921	0.009	0.032	1	Oscp1
0.255399	-1.85327	0.009	0.032	1	Zscan25
0.255399	-3.62878	0.009	0.032	1	Il23r
0.255399	-1.67789	0.009	0.032	1	Tsen2
0.255399	-2.38525	0.009	0.032	1	Entrep2
0.255399	-2.22577	0.009	0.032	1	Tarsl2
0.255399	-1.56641	0.009	0.032	1	Cdr2
0.255399	-2.87484	0.009	0.032	1	Zfp747
0.255399	-1.83322	0.009	0.032	1	Fbxw9
0.255399	-2.39174	0.009	0.032	1	Gpt2
0.255399	-1.81622	0.009	0.032	1	Sap18b
0.255399	-1.7305	0.009	0.032	1	Zdhhc1
0.255399	-2.36323	0.009	0.032	1	Tubb3
0.255399	-2.56779	0.009	0.032	1	Zwilch
0.255399	-2.4318	0.009	0.032	1	Hmgcll1
0.255399	-2.13452	0.009	0.032	1	Msl3l2
0.255399	-1.54869	0.009	0.032	1	Ntn4
0.255399	-1.91164	0.009	0.032	1	Lrp1
0.255399	-2.25018	0.009	0.032	1	Rhbdl3
0.255399	-1.7739	0.009	0.032	1	Slc25a29
0.255399	-1.80774	0.009	0.032	1	Ankrd9
0.255399	-1.62409	0.009	0.032	1	Ighg1
0.255399	-3.13279	0.009	0.032	1	Gli3
0.255399	-1.49911	0.009	0.032	1	H3c4
0.255399	-1.76438	0.009	0.032	1	Gm28044
0.255399	-2.27036	0.009	0.032	1	Enc1
0.255399	-2.51381	0.009	0.032	1	Dzip1
0.255399	-2.956	0.009	0.032	1	Cd96
0.255399	-2.94675	0.009	0.032	1	Camk4
0.255399	-2.78553	0.009	0.032	1	Tctn3
0.255399	-2.07058	0.009	0.032	1	Dgkk
0.255545	0.22275	0.123	0.19	1	Nkapd1
0.255597	-0.883575	0.018	0.048	1	Gm21972
0.255597	-1.02943	0.018	0.048	1	Prmt6
0.255597	-1.4372	0.018	0.048	1	Sfn
0.255597	0.784027	0.018	0.048	1	Dthd1
0.255597	-1.15949	0.018	0.048	1	Lzts1
0.255597	-0.855767	0.018	0.048	1	Zfp827
0.255597	-1.04373	0.018	0.048	1	Polrmt
0.255597	-1.11634	0.018	0.048	1	Skap1
0.255597	-1.00624	0.018	0.048	1	Epop
0.255597	-1.82248	0.018	0.048	1	Rfng
0.255597	0.267225	0.018	0.048	1	Sptb
0.255597	-1.25377	0.018	0.048	1	Arl11
0.255597	-1.3036	0.018	0.048	1	Kif21a
0.255597	-1.20096	0.018	0.048	1	Polq
0.255597	-1.28026	0.018	0.048	1	Wdr46
0.255597	-0.465577	0.018	0.048	1	Zfp119b
0.255597	-0.954227	0.018	0.048	1	Ndc80
0.255597	-0.981193	0.018	0.048	1	Ankrd13d
0.255597	-0.375614	0.018	0.048	1	Zfta
0.255597	-1.18409	0.018	0.048	1	Rtl5
0.255638	0.173652	0.193	0.127	1	Gab3
0.25576	-0.801724	0.167	0.222	1	Csnk1g2
0.255841	-0.103583	0.254	0.365	1	Rela
0.256018	1.20688	0.193	0.286	1	Tubb2a
0.256024	-0.608335	0.061	0.111	1	Coq8a
0.256024	-0.668537	0.061	0.111	1	Zfp276
0.256024	0.927763	0.096	0.048	1	Ggh
0.256024	0.827539	0.096	0.048	1	Il11ra1
0.256052	0.130406	0.202	0.302	1	Rad23a
0.256087	-0.139231	0.202	0.286	1	Fbxo3
0.256207	-1.23716	0.053	0.095	1	Rad1
0.256363	-0.492218	0.412	0.492	1	Actn1
0.256721	0.722312	0.5	0.476	1	Ezr
0.257116	0.543261	0.333	0.254	1	Samd9l
0.25733	-0.35343	0.184	0.27	1	Slc25a25
0.25735	2.27776	0.114	0.063	1	Gramd2a
0.25735	1.06263	0.114	0.063	1	Mrpl22
0.25746	-0.198463	0.57	0.683	1	Wipf1
0.257697	-0.428355	0.088	0.143	1	Zfp560
0.257697	-0.889428	0.088	0.143	1	Zbtb33
0.257902	1.18682	0.184	0.127	1	Gne
0.258094	-0.430523	0.368	0.429	1	Fkbp8
0.258197	-0.292367	0.5	0.587	1	Sema4d
0.258365	0.438695	0.07	0.127	1	Sh3tc1
0.258465	0.185239	0.105	0.175	1	Ralgps1
0.2586	0.110757	0.158	0.238	1	Eef1akmt1
0.258775	-0.464592	0.061	0.111	1	Blzf1
0.258775	-0.642449	0.061	0.111	1	Spout1
0.258828	-0.558306	0.36	0.444	1	Ptpre
0.258891	-0.138027	0.982	0.952	1	Eef1a1
0.259015	1.63662	0.132	0.079	1	Rcbtb2
0.259084	-0.768985	0.149	0.222	1	Dennd10
0.259163	-1.3233	0.053	0.095	1	Prkab1
0.259574	-0.330299	0.202	0.286	1	Trim27
0.25998	0.596591	0.518	0.46	1	Mrpl33
0.260007	-0.411697	0.281	0.365	1	Slc30a5
0.260087	0.160088	0.018	0.048	1	Snapc4
0.260087	-0.637598	0.018	0.048	1	Zfp12
0.260087	-1.03179	0.018	0.048	1	Zfp719
0.260087	-0.320693	0.018	0.048	1	Ltb4r1
0.260087	-0.947196	0.018	0.048	1	Gng5c
0.260087	-0.307027	0.018	0.048	1	Fchsd1
0.260087	-0.906732	0.018	0.048	1	Cd99l2
0.260358	-0.109478	0.439	0.571	1	Ndufv2
0.260681	-0.204936	0.105	0.175	1	Elovl6
0.26076	0.264587	0.395	0.556	1	Mob3a
0.260914	-0.496721	0.14	0.206	1	Ttll4
0.261149	-0.307373	0.36	0.476	1	Acer3
0.26117	-1.38837	0.009	0.032	1	Ptrh1
0.26117	-1.86724	0.009	0.032	1	Harbi1
0.26117	-1.467	0.009	0.032	1	Dll4
0.26117	-1.36291	0.009	0.032	1	Ttll9
0.26117	-3.35706	0.009	0.032	1	Zfp973
0.26117	-1.40537	0.009	0.032	1	1110032F04Rik
0.26117	-1.47555	0.009	0.032	1	Tnfsf15
0.26117	-1.44298	0.009	0.032	1	Pars2
0.26117	-1.60718	0.009	0.032	1	B3galt6
0.26117	-1.43637	0.009	0.032	1	Hoxa9
0.26117	-1.25968	0.009	0.032	1	Gm44790
0.26117	-1.33208	0.009	0.032	1	Slc41a3
0.26117	-1.47229	0.009	0.032	1	Zfp773
0.26117	-2.94685	0.009	0.032	1	Tlcd3b
0.26117	-1.78478	0.009	0.032	1	Ccl17
0.26117	-1.52689	0.009	0.032	1	Carmil2
0.26117	-2.00791	0.009	0.032	1	Kank2
0.26117	-1.27186	0.009	0.032	1	Slc22a13b
0.26117	-1.47617	0.009	0.032	1	Slc6a20a
0.26117	-1.30749	0.009	0.032	1	Lrp11
0.26117	-1.74248	0.009	0.032	1	Arfgef3
0.26117	-2.12464	0.009	0.032	1	Proca1
0.26117	-1.42893	0.009	0.032	1	Ccl9
0.26117	-1.43449	0.009	0.032	1	Arsg
0.26117	-1.84994	0.009	0.032	1	Cd300lb
0.26117	-2.21302	0.009	0.032	1	Cmpk2
0.26117	-1.29695	0.009	0.032	1	Gm28557
0.26117	-1.5703	0.009	0.032	1	Ghr
0.26117	-1.5109	0.009	0.032	1	C1qtnf6
0.26117	-1.66377	0.009	0.032	1	Pla2g6
0.26117	-1.33718	0.009	0.032	1	Guca1b
0.26117	-1.42742	0.009	0.032	1	Brd8dc
0.26117	-1.75017	0.009	0.032	1	Zfp532
0.26117	-2.39449	0.009	0.032	1	Glis3
0.26133	0.234745	0.202	0.286	1	Rnf19a
0.261546	-0.50486	0.061	0.111	1	Dmac2l
0.261546	-0.498939	0.061	0.111	1	Dcaf4
0.262133	1.13711	0.272	0.222	1	Rpp21
0.262326	-0.261513	0.246	0.333	1	Msl2
0.262419	1.6907	0.114	0.063	1	S100a1
0.262625	-0.111725	0.316	0.429	1	Hmox2
0.263148	1.01634	0.219	0.159	1	Tmem70
0.263264	-0.564096	0.36	0.444	1	Vps13d
0.26376	-0.35334	0.175	0.254	1	Ldlrad4
0.263994	0.573258	0.316	0.238	1	Smim11
0.264158	-0.104947	0.132	0.206	1	Slc25a17
0.264337	-1.0608	0.061	0.111	1	Aacs
0.264337	-0.495452	0.061	0.111	1	Gm45871
0.264337	-0.546654	0.061	0.111	1	Rnls
0.264483	0.271163	0.746	0.73	1	Calr
0.264632	-0.919376	0.018	0.048	1	Csf3r
0.264632	-0.960883	0.018	0.048	1	C1qtnf12
0.264632	-0.222717	0.018	0.048	1	Cep41
0.264632	0.114022	0.018	0.048	1	Lig1
0.264632	-0.924022	0.018	0.048	1	Fan1
0.264632	-0.882134	0.018	0.048	1	Matcap1
0.264632	-0.512768	0.018	0.048	1	Sppl2b
0.264632	-0.745618	0.018	0.048	1	Ctc1
0.264632	-0.207202	0.018	0.048	1	Zfp3
0.264632	-0.364553	0.018	0.048	1	Gm5141
0.264632	0.430658	0.018	0.048	1	Ahrr
0.264632	0.559276	0.018	0.048	1	Gpr15lg
0.264632	-0.770908	0.018	0.048	1	Umps
0.264632	-0.543069	0.018	0.048	1	1700010I14Rik
0.264632	0.132894	0.018	0.048	1	Cltrn
0.26496	-0.717362	0.088	0.143	1	Ercc6
0.26498	-1.57671	0.079	0.127	1	Leng1
0.265	-0.80626	0.114	0.175	1	Nemp2
0.26541	-0.270296	0.211	0.302	1	Flvcr1
0.26557	0.120923	0.14	0.222	1	Abhd16a
0.265734	-0.323912	0.096	0.159	1	Gmpr2
0.266066	-0.260666	0.632	0.698	1	Macf1
0.266227	0.326406	0.132	0.206	1	Lrrc28
0.266269	-0.77522	0.132	0.19	1	Lap3
0.266282	0.101147	0.158	0.238	1	Prpsap1
0.266774	-0.253964	0.228	0.317	1	Lrp6
0.26703	-0.729468	0.009	0.032	1	Utp14b
0.26703	-0.241388	0.009	0.032	1	Nsmf
0.26703	-0.808232	0.009	0.032	1	Ndor1.1
0.26703	-0.972722	0.009	0.032	1	Mybpc3
0.26703	-0.470301	0.009	0.032	1	Nr1h3
0.26703	-0.898697	0.009	0.032	1	Creb3l1
0.26703	-0.931283	0.009	0.032	1	Nusap1
0.26703	0.876755	0.009	0.032	1	Bmp2
0.26703	-1.06266	0.009	0.032	1	Snta1
0.26703	0.301558	0.009	0.032	1	Gm14391
0.26703	-1.08591	0.009	0.032	1	Gm14305
0.26703	0.446208	0.009	0.032	1	Il7
0.26703	-1.03272	0.009	0.032	1	Lpar1
0.26703	-0.306275	0.009	0.032	1	C1qb
0.26703	-1.23496	0.009	0.032	1	Ubiad1
0.26703	-0.462007	0.009	0.032	1	Abcb4
0.26703	-0.332266	0.009	0.032	1	Ift81
0.26703	-0.504505	0.009	0.032	1	Nsun5
0.26703	1.18368	0.009	0.032	1	Kif19b
0.26703	-0.211324	0.009	0.032	1	Hilpda
0.26703	-1.19736	0.009	0.032	1	Gstk1
0.26703	-0.731895	0.009	0.032	1	Fam221a
0.26703	-0.312382	0.009	0.032	1	H4c16
0.26703	-0.833932	0.009	0.032	1	Zfp59
0.26703	-1.05705	0.009	0.032	1	Eid2b
0.26703	-1.00662	0.009	0.032	1	Car11
0.26703	-1.22652	0.009	0.032	1	9130023H24Rik
0.26703	0.942426	0.009	0.032	1	Nrgn
0.26703	-0.602079	0.009	0.032	1	Oaf
0.26703	-0.964182	0.009	0.032	1	Bsn
0.26703	-0.953886	0.009	0.032	1	Tgtp1
0.26703	-0.462007	0.009	0.032	1	Sco1
0.26703	-1.08934	0.009	0.032	1	Brip1
0.26703	1.44614	0.009	0.032	1	Samd14
0.26703	-0.810942	0.009	0.032	1	Mis18bp1
0.26703	-0.517293	0.009	0.032	1	Akap5
0.26703	-0.451635	0.009	0.032	1	Dnal1
0.26703	-0.370038	0.009	0.032	1	Slc25a47
0.26703	-1.1965	0.009	0.032	1	Ighv5-6
0.26703	-0.482502	0.009	0.032	1	Nid1
0.26703	-0.379985	0.009	0.032	1	H3c1
0.26703	-0.141488	0.009	0.032	1	Ctla2b
0.26703	-1.38461	0.009	0.032	1	Gcnt4
0.26703	-0.774271	0.009	0.032	1	Itga1
0.26703	-0.883124	0.009	0.032	1	Sh2d4b
0.26703	-0.795055	0.009	0.032	1	Lrrc63
0.26703	-0.596184	0.009	0.032	1	Cenpm
0.26703	-1.04453	0.009	0.032	1	Abcd2
0.26703	1.47799	0.009	0.032	1	Cdh2
0.267149	0.641409	0.096	0.048	1	Ccdc9
0.267214	-0.238257	0.114	0.175	1	Zfp444
0.267214	-0.487736	0.114	0.175	1	Gnpnat1
0.267412	-0.640534	0.088	0.143	1	Ap3m2
0.267916	-0.527012	0.465	0.54	1	Igkc
0.268037	1.03487	0.184	0.127	1	Arl2bp
0.268112	0.414955	0.588	0.571	1	Tacc1
0.268112	-0.553126	0.254	0.349	1	Pex13
0.268173	-1.27354	0.053	0.095	1	Mpv17
0.268173	-0.657064	0.053	0.095	1	Prmt9
0.268173	-1.49622	0.053	0.095	1	Cpm
0.268232	-0.189322	0.289	0.397	1	Cenpx
0.26854	1.03084	0.149	0.095	1	Lyar
0.268973	-0.214868	0.149	0.222	1	Desi1
0.269348	0.205466	0.947	0.952	1	Actg1
0.269803	-0.798611	0.184	0.254	1	Inpp5f
0.269879	-0.850651	0.088	0.143	1	Pot1a
0.269879	-0.380798	0.088	0.143	1	Mfsd11
0.269981	0.552132	0.096	0.048	1	Wdr76
0.270016	0.398117	0.553	0.54	1	Fyn
0.270052	-0.367533	0.167	0.238	1	Nsmce1
0.270152	0.568239	0.114	0.063	1	Igsf8
0.270152	0.715935	0.114	0.063	1	Cox18
0.270159	-0.381925	0.158	0.222	1	Slc7a6os
0.270193	-0.321687	0.307	0.397	1	Tmem126a
0.270193	-0.342752	0.307	0.397	1	Wtap
0.270686	0.84482	0.298	0.238	1	Cyc1
0.271104	-0.445547	0.333	0.397	1	Hivep2
0.27113	-0.230141	0.14	0.206	1	Phospho2
0.271223	-1.05062	0.053	0.095	1	Gpn2
0.271223	-1.13847	0.053	0.095	1	Ccdc106
0.271223	-1.0195	0.053	0.095	1	Tmem115
0.271859	1.55404	0.07	0.032	1	Mettl13
0.271859	2.75615	0.07	0.032	1	Megf9
0.271859	2.01544	0.07	0.032	1	Inppl1
0.271859	3.13738	0.07	0.032	1	Hmox1
0.271859	1.63275	0.07	0.032	1	Prepl
0.272362	-0.26223	0.088	0.143	1	Zc3h3
0.272364	-0.18926	0.246	0.349	1	Ube4a
0.27238	-0.380337	0.246	0.333	1	Ddx10
0.272505	-0.153865	0.728	0.762	1	Celf2
0.272564	-0.211711	0.123	0.19	1	Ercc3
0.272564	1.20766	0.167	0.111	1	Rnf139
0.272666	-0.492584	0.333	0.397	1	Cdc40
0.272834	-0.318253	0.061	0.111	1	Ttc28
0.272834	0.558153	0.061	0.111	1	Agk
0.272834	-0.192283	0.061	0.111	1	Nxpe4
0.273064	-0.157852	0.561	0.683	1	Myo1g
0.273395	1.32836	0.132	0.079	1	Arhgef12
0.27365	-0.106127	0.202	0.302	1	Setdb1
0.273778	-0.448122	0.263	0.349	1	Rprd1b
0.273919	0.430182	0.518	0.508	1	Ndufc1
0.27393	-0.632727	0.114	0.175	1	Kin
0.274247	1.08505	0.184	0.127	1	Dhrs1
0.274298	-0.71822	0.053	0.095	1	Isyna1
0.274451	-0.10865	0.561	0.683	1	Ppp1ca
0.274614	0.172513	0.132	0.206	1	Polr1c
0.274614	1.28751	0.175	0.127	1	Rbm28
0.274745	0.994811	0.167	0.111	1	Cdkn2aipnl
0.274861	-0.567286	0.088	0.143	1	Nmnat3
0.274936	0.437691	0.377	0.333	1	Pim1
0.275221	0.203136	0.096	0.159	1	Aco1
0.275312	-0.15437	0.702	0.778	1	Arhgdib
0.275708	-0.548993	0.061	0.111	1	Mtap
0.275749	-0.333938	0.254	0.333	1	Ift20
0.276147	0.666589	0.333	0.27	1	Eny2
0.276498	-0.197795	0.395	0.492	1	Litaf
0.276516	-0.412484	0.219	0.302	1	Orc3
0.276532	0.241891	0.167	0.254	1	Npepl1
0.276597	0.531224	0.307	0.444	1	Cdk9
0.276971	0.264834	0.07	0.127	1	Znhit2
0.277375	-0.815844	0.088	0.143	1	Mrgbp
0.277387	0.32771	0.386	0.302	1	Dcp2
0.277395	-0.474612	0.053	0.095	1	Ncapg2
0.277421	-0.230427	0.412	0.54	1	Ube2f
0.277452	0.616098	0.307	0.238	1	Psme3ip1
0.27757	0.251734	0.184	0.27	1	Parn
0.277738	0.221034	0.333	0.444	1	Lpin2
0.277869	1.40263	0.211	0.159	1	Mppe1
0.278174	-0.640134	0.158	0.222	1	Anks3
0.278455	0.266588	0.298	0.365	1	Dstn
0.278471	-0.460868	0.114	0.175	1	Nars2
0.278597	1.44792	0.07	0.032	1	Slc36a1
0.278597	1.5178	0.07	0.032	1	Zfp595
0.278597	1.74548	0.07	0.032	1	Nmral1
0.278739	0.266036	0.272	0.19	1	Sec24a
0.279213	-0.688673	0.246	0.317	1	Mtss1
0.279557	0.838447	0.272	0.222	1	Cpsf2
0.279777	-0.322662	0.307	0.397	1	Phb2
0.279905	-0.445838	0.088	0.143	1	Irf4
0.280096	-0.978191	0.228	0.286	1	Mylip
0.280287	-0.152544	0.272	0.381	1	Senp5
0.280509	0.492428	0.316	0.254	1	Tor3a
0.280517	-1.09726	0.053	0.095	1	Afg2b
0.280555	0.87405	0.184	0.127	1	Ppa2
0.280555	1.3283	0.184	0.127	1	Uspl1
0.280704	-0.841927	0.079	0.127	1	Cacfd1
0.280704	-1.16599	0.079	0.127	1	Eda
0.280748	0.354617	0.518	0.492	1	Card11
0.280761	-0.356381	0.114	0.175	1	Cd19
0.281358	-0.100463	0.123	0.19	1	Tnfrsf1a
0.281948	-0.119486	0.518	0.667	1	Ube3a
0.282451	-0.543336	0.088	0.143	1	Ptov1
0.282474	-0.142581	0.649	0.762	1	Psma3
0.282781	-0.223271	0.289	0.397	1	Faf2
0.282832	0.588345	0.228	0.159	1	Map3k11
0.283022	0.104727	0.298	0.413	1	Nup153
0.283064	-0.339395	0.114	0.175	1	Ate1
0.283064	-0.346969	0.114	0.175	1	Bclaf3
0.283227	-0.283405	0.202	0.27	1	Cmas
0.283378	0.632128	0.465	0.444	1	Ywhag
0.283488	-1.26743	0.132	0.19	1	Nxn
0.283662	-0.500578	0.053	0.095	1	Paqr8
0.283662	-1.58422	0.053	0.095	1	Zswim4
0.283662	-1.27496	0.053	0.095	1	AU041133
0.283662	-0.328191	0.053	0.095	1	Hus1
0.283746	-0.476821	0.14	0.206	1	Xab2
0.284406	0.319691	0.228	0.333	1	Gadd45gip1
0.284452	0.103493	0.061	0.111	1	Nsdhl
0.284654	-0.186333	0.307	0.429	1	Kansl1l
0.284939	-0.235767	0.737	0.794	1	Cbfa2t3
0.285012	-0.543954	0.088	0.143	1	Naa30
0.285192	0.756353	0.237	0.175	1	Sowahc
0.285257	0.285123	0.746	0.714	1	Pafah1b1
0.285379	0.129929	0.114	0.175	1	Lyz2
0.285447	0.994105	0.07	0.032	1	Kcnab2
0.285447	1.19916	0.07	0.032	1	Wfs1
0.285545	-0.19835	0.605	0.73	1	Tap1
0.285633	-0.278456	0.281	0.381	1	Mau2
0.285787	0.830913	0.132	0.079	1	Cxcr3
0.285861	-0.131639	0.342	0.413	1	Nfkb2
0.285891	-0.162304	0.289	0.381	1	Prkch
0.286348	-0.340753	0.158	0.222	1	Fig4
0.286662	-0.12391	0.333	0.429	1	Paxbp1
0.286832	-1.17476	0.053	0.095	1	Paox
0.286832	0.101371	0.053	0.095	1	Zfp251
0.286997	0.136876	0.272	0.381	1	Coa3
0.287006	0.13745	0.947	0.968	1	Rps12
0.28735	-0.297272	0.219	0.302	1	Chsy1
0.287402	0.222434	0.096	0.159	1	Hps1
0.287417	0.15887	0.149	0.222	1	Elp5
0.287417	-0.211815	0.149	0.222	1	Lyrm4
0.287589	0.119827	0.088	0.143	1	Por
0.287805	-0.438815	0.36	0.444	1	Axin1
0.288798	-0.914595	0.079	0.127	1	Esam
0.288896	0.193748	0.193	0.286	1	BC004004
0.288915	0.607201	0.07	0.032	1	Qsox1
0.288958	-0.223621	0.368	0.444	1	Brd2
0.288992	-0.308737	0.377	0.476	1	Pecam1
0.289078	2.01472	0.088	0.048	1	Mcee
0.289468	-0.801779	0.228	0.302	1	Clec2i
0.289496	0.700599	0.553	0.556	1	Ier3ip1
0.289881	-0.151309	0.096	0.159	1	Tgif1
0.290025	-0.581321	0.053	0.095	1	Tsr2
0.290048	-0.494922	0.114	0.175	1	Alkbh3
0.290048	-0.137455	0.114	0.175	1	Naa10
0.290181	-0.245584	0.088	0.143	1	Msh3
0.290181	-0.180511	0.088	0.143	1	Wiz
0.290384	0.515946	0.061	0.111	1	Prps1
0.291024	-0.457502	0.219	0.302	1	Hdac2
0.291034	-0.122799	0.614	0.73	1	Srsf7
0.291058	-0.518907	0.105	0.159	1	Mcfd2
0.291291	-0.787754	0.167	0.222	1	Prpf38a
0.291376	-0.605756	0.36	0.429	1	Tnks
0.291531	-1.11106	0.079	0.127	1	Glmn
0.291708	0.839229	0.456	0.46	1	Sf3b5
0.291923	-0.2124	0.193	0.27	1	Glrx
0.29217	1.61953	0.088	0.048	1	Slc2a6
0.29217	2.29216	0.088	0.048	1	Mterf1a
0.292411	1.15739	0.07	0.032	1	Ndufaf5
0.292464	-0.149386	0.237	0.317	1	Ndel1
0.292573	0.958169	0.395	0.381	1	Rbbp7
0.292619	0.478605	0.167	0.111	1	Man1c1
0.292689	1.43444	0.193	0.143	1	Fundc2
0.292789	-0.416345	0.088	0.143	1	Tmem41b
0.292789	-0.246433	0.088	0.143	1	Tmc6
0.292789	-0.362409	0.088	0.143	1	Bex6
0.29312	-0.555009	0.43	0.524	1	Txndc17
0.293241	-0.664947	0.053	0.095	1	Pcgf6
0.29327	0.164877	0.246	0.333	1	Pdap1
0.293726	0.895258	0.351	0.333	1	Sar1a
0.294252	-0.147777	0.728	0.873	1	Srrm2
0.294349	-0.304986	0.325	0.413	1	Cept1
0.294834	1.14715	0.237	0.19	1	BC147527
0.295146	-0.17889	0.535	0.683	1	Cyfip2
0.295413	0.210427	0.088	0.143	1	Ndrg3
0.295427	-0.364721	0.175	0.238	1	Uxs1
0.295593	1.91152	0.018	0	1	Aox2
0.295593	1.45752	0.018	0	1	Fzd5
0.295593	0.954516	0.018	0	1	Fn1
0.295593	0.474426	0.018	0	1	Abcb6
0.295593	1.60121	0.018	0	1	Gpr25
0.295593	1.07044	0.018	0	1	Aspm
0.295593	1.07468	0.018	0	1	Gpr52
0.295593	0.224337	0.018	0	1	Fasl
0.295593	1.95745	0.018	0	1	Fcgr4
0.295593	2.53819	0.018	0	1	Enah
0.295593	0.719815	0.018	0	1	Dtl
0.295593	1.65913	0.018	0	1	Fam171a1
0.295593	1.64433	0.018	0	1	Suv39h2
0.295593	0.224337	0.018	0	1	Gata3
0.295593	2.93796	0.018	0	1	Etl4
0.295593	1.22262	0.018	0	1	Angptl2
0.295593	1.46309	0.018	0	1	Phf19
0.295593	0.614934	0.018	0	1	Lrp1b
0.295593	0.723435	0.018	0	1	Ccdc148
0.295593	0.622423	0.018	0	1	Myo3b
0.295593	5.81792	0.018	0	1	Thbs1
0.295593	1.40417	0.018	0	1	Fsip1
0.295593	0.637247	0.018	0	1	Trim69
0.295593	0.57928	0.018	0	1	Acoxl
0.295593	1.1817	0.018	0	1	Siglec1
0.295593	1.36999	0.018	0	1	Cdc25b
0.295593	0.522979	0.018	0	1	Efcab8
0.295593	0.39036	0.018	0	1	Gss
0.295593	0.334166	0.018	0	1	6430550D23Rik
0.295593	1.57305	0.018	0	1	Dbndd2
0.295593	1.34348	0.018	0	1	Bcas1
0.295593	1.27385	0.018	0	1	Dok5
0.295593	1.00439	0.018	0	1	Ppp1r3d
0.295593	0.975632	0.018	0	1	Col9a3
0.295593	0.658638	0.018	0	1	Ccdc39
0.295593	1.62564	0.018	0	1	Bbs12
0.295593	1.58226	0.018	0	1	Itga10
0.295593	0.63771	0.018	0	1	Dennd2c
0.295593	1.2318	0.018	0	1	Wnt2b
0.295593	0.925636	0.018	0	1	Chil3
0.295593	1.30783	0.018	0	1	Tlcd4
0.295593	0.844625	0.018	0	1	Mcoln3
0.295593	1.28383	0.018	0	1	Ak5
0.295593	0.834458	0.018	0	1	Nkain3
0.295593	1.1199	0.018	0	1	Fancg
0.295593	0.862489	0.018	0	1	Unc13b
0.295593	2.15059	0.018	0	1	Fam221b
0.295593	1.3508	0.018	0	1	Ctnnal1
0.295593	1.47032	0.018	0	1	Adamtsl1
0.295593	4.08594	0.018	0	1	Tal1
0.295593	1.16535	0.018	0	1	Btbd19
0.295593	0.791563	0.018	0	1	Plk3
0.295593	1.29655	0.018	0	1	Dph2
0.295593	0.860631	0.018	0	1	Rimkla
0.295593	1.77538	0.018	0	1	Pafah2
0.295593	0.911771	0.018	0	1	Rhd
0.295593	1.23506	0.018	0	1	Rap1gap
0.295593	1.01151	0.018	0	1	Zfp993
0.295593	1.27279	0.018	0	1	Fndc4
0.295593	0.431919	0.018	0	1	Hgfac
0.295593	1.47917	0.018	0	1	Wdr19
0.295593	1.04099	0.018	0	1	Gm10135
0.295593	0.953954	0.018	0	1	Hfm1
0.295593	0.679259	0.018	0	1	Zfp1007
0.295593	0.964205	0.018	0	1	Cmklr1
0.295593	1.28654	0.018	0	1	Ficd
0.295593	1.54336	0.018	0	1	Ung
0.295593	0.507942	0.018	0	1	Tchp
0.295593	0.415379	0.018	0	1	Bicdl1
0.295593	1.57298	0.018	0	1	Ksr2
0.295593	0.955737	0.018	0	1	Oas1g
0.295593	0.803636	0.018	0	1	Epo
0.295593	0.523314	0.018	0	1	Fbxo24
0.295593	1.20273	0.018	0	1	Pilrb2
0.295593	0.439351	0.018	0	1	Ankrd61
0.295593	1.5793	0.018	0	1	Bhlha15
0.295593	2.34509	0.018	0	1	Dync1i1
0.295593	2.14375	0.018	0	1	Stra8
0.295593	0.564408	0.018	0	1	Prr15
0.295593	1.42467	0.018	0	1	Prdm5
0.295593	0.769659	0.018	0	1	Igkv1-110
0.295593	0.973978	0.018	0	1	Aldh1l1
0.295593	1.88879	0.018	0	1	Fgd5
0.295593	1.21811	0.018	0	1	Grm7
0.295593	1.6962	0.018	0	1	Syn2
0.295593	0.779855	0.018	0	1	Cacna2d4
0.295593	0.770617	0.018	0	1	Cd163
0.295593	1.82159	0.018	0	1	Ptprh
0.295593	0.658638	0.018	0	1	Zfp784
0.295593	0.797294	0.018	0	1	Zik1
0.295593	1.41046	0.018	0	1	Zfp111
0.295593	1.29799	0.018	0	1	Zfp61
0.295593	0.745052	0.018	0	1	Zfp428
0.295593	2.51391	0.018	0	1	Ggn
0.295593	0.966131	0.018	0	1	Zfp566
0.295593	0.922778	0.018	0	1	Ctu1
0.295593	1.03307	0.018	0	1	E030018B13Rik
0.295593	0.953954	0.018	0	1	Kif7
0.295593	2.57302	0.018	0	1	Lrrc32
0.295593	0.899143	0.018	0	1	Dgat2
0.295593	1.09155	0.018	0	1	Xrra1
0.295593	1.72807	0.018	0	1	Hbb-bt
0.295593	1.36903	0.018	0	1	Iqck
0.295593	1.41006	0.018	0	1	Il27
0.295593	1.41843	0.018	0	1	Stx1b
0.295593	0.910063	0.018	0	1	Btbd16
0.295593	1.40417	0.018	0	1	Rassf7
0.295593	1.15569	0.018	0	1	Clec4g
0.295593	2.76092	0.018	0	1	Cd209d
0.295593	2.01567	0.018	0	1	Ido2
0.295593	2.50469	0.018	0	1	Dctd
0.295593	2.168	0.018	0	1	Rab3a
0.295593	2.6801	0.018	0	1	Il12rb1
0.295593	0.753935	0.018	0	1	Mast1
0.295593	1.3115	0.018	0	1	Dok4
0.295593	1.19902	0.018	0	1	Ctrl
0.295593	1.9269	0.018	0	1	Txnl4b
0.295593	1.54003	0.018	0	1	Ldhd
0.295593	1.0332	0.018	0	1	1700030J22Rik
0.295593	0.850395	0.018	0	1	Hsd17b2
0.295593	0.740152	0.018	0	1	Dbndd1
0.295593	1.43244	0.018	0	1	Map10
0.295593	1.31561	0.018	0	1	Angptl6
0.295593	2.07381	0.018	0	1	Icam5
0.295593	2.18254	0.018	0	1	Igsf9b
0.295593	1.21224	0.018	0	1	Bco2
0.295593	0.533694	0.018	0	1	Pih1d2
0.295593	3.57479	0.018	0	1	Rbpms2
0.295593	1.44009	0.018	0	1	Ddx43
0.295593	0.632137	0.018	0	1	Glyctk
0.295593	1.20461	0.018	0	1	Acy1
0.295593	1.36874	0.018	0	1	Cish
0.295593	0.39036	0.018	0	1	Hyal1
0.295593	0.264539	0.018	0	1	Amigo3
0.295593	0.805483	0.018	0	1	Eomes
0.295593	1.17509	0.018	0	1	Lyzl4
0.295593	2.14682	0.018	0	1	Sec22c
0.295593	0.554691	0.018	0	1	Amd2
0.295593	1.64086	0.018	0	1	Bend3
0.295593	0.381738	0.018	0	1	Prf1
0.295593	1.20485	0.018	0	1	Stox1
0.295593	1.25064	0.018	0	1	Gm867
0.295593	1.62902	0.018	0	1	Hcn2
0.295593	0.732212	0.018	0	1	Zfp433
0.295593	1.89273	0.018	0	1	Anks1b
0.295593	1.86639	0.018	0	1	Apof
0.295593	1.44638	0.018	0	1	Nefh
0.295593	2.63839	0.018	0	1	Ramp3
0.295593	1.72457	0.018	0	1	Nsg2
0.295593	0.341069	0.018	0	1	9930111J21Rik1
0.295593	2.01442	0.018	0	1	Shroom1
0.295593	0.499881	0.018	0	1	Iba57
0.295593	0.493377	0.018	0	1	Epn2
0.295593	1.02091	0.018	0	1	Trim16
0.295593	1.57776	0.018	0	1	Efnb3
0.295593	1.71104	0.018	0	1	Rskr
0.295593	0.629743	0.018	0	1	Slfn4
0.295593	1.42006	0.018	0	1	Gm525
0.295593	2.55914	0.018	0	1	Tom1l1
0.295593	2.36531	0.018	0	1	Stac2
0.295593	1.42844	0.018	0	1	Cdc6
0.295593	4.11068	0.018	0	1	Itga2b
0.295593	2.65148	0.018	0	1	Evpl
0.295593	0.512513	0.018	0	1	Foxj1
0.295593	0.877686	0.018	0	1	Afmid
0.295593	2.59343	0.018	0	1	Birc5
0.295593	1.91269	0.018	0	1	Slc16a3
0.295593	1.15857	0.018	0	1	9030624G23Rik
0.295593	1.59078	0.018	0	1	Sntg2
0.295593	1.88061	0.018	0	1	Zc2hc1c
0.295593	1.11753	0.018	0	1	Angel1
0.295593	1.82697	0.018	0	1	Spata7
0.295593	0.66902	0.018	0	1	Ighj4
0.295593	0.770617	0.018	0	1	Ighj1
0.295593	1.87214	0.018	0	1	Cox5b-ps
0.295593	1.27385	0.018	0	1	S1pr3
0.295593	0.855077	0.018	0	1	Unc5a
0.295593	1.52712	0.018	0	1	Trip13
0.295593	2.32998	0.018	0	1	Plk2
0.295593	0.749183	0.018	0	1	Gm3739
0.295593	1.59124	0.018	0	1	Nid2
0.295593	1.70331	0.018	0	1	Il17rd
0.295593	0.800187	0.018	0	1	Gm7995
0.295593	1.27576	0.018	0	1	Ndrg2
0.295593	0.390224	0.018	0	1	Tmem253
0.295593	1.74757	0.018	0	1	Fam167a
0.295593	0.254085	0.018	0	1	Dok2
0.295593	0.925619	0.018	0	1	Matn2
0.295593	1.52184	0.018	0	1	Spag1
0.295593	0.418259	0.018	0	1	Jrk
0.295593	2.41973	0.018	0	1	Ly6i
0.295593	1.56694	0.018	0	1	Smpd5
0.295593	0.756653	0.018	0	1	Kifc2
0.295593	1.34052	0.018	0	1	Recql4
0.295593	1.44643	0.018	0	1	Il2rb
0.295593	1.20397	0.018	0	1	1700088E04Rik
0.295593	1.29488	0.018	0	1	Fam83f
0.295593	0.759704	0.018	0	1	Nlrc3
0.295593	0.884364	0.018	0	1	Ppl
0.295593	0.415379	0.018	0	1	Gm49776
0.295593	1.50888	0.018	0	1	Arvcf
0.295593	1.34799	0.018	0	1	Apod
0.295593	0.803131	0.018	0	1	Stfa2
0.295593	0.577319	0.018	0	1	Casr
0.295593	1.49639	0.018	0	1	Cip2a
0.295593	1.79918	0.018	0	1	Gm21970
0.295593	2.16719	0.018	0	1	Vmn2r96
0.295593	0.744295	0.018	0	1	Vmn2r97
0.295593	2.26626	0.018	0	1	Paqr4
0.295593	1.13185	0.018	0	1	Prss27
0.295593	1.11584	0.018	0	1	Rpl3l
0.295593	1.33359	0.018	0	1	Nme3
0.295593	2.45198	0.018	0	1	Rpusd1
0.295593	0.224337	0.018	0	1	Ubash3a
0.295593	0.346481	0.018	0	1	Kank3
0.295593	0.45393	0.018	0	1	Prrt1
0.295593	1.36837	0.018	0	1	Ptcra
0.295593	1.34139	0.018	0	1	Pp2d1
0.295593	1.29427	0.018	0	1	C3
0.295593	1.29512	0.018	0	1	Chst9
0.295593	0.33338	0.018	0	1	Slc23a1
0.295593	1.62002	0.018	0	1	Arsi
0.295593	1.51437	0.018	0	1	Kcng2
0.295593	0.847742	0.018	0	1	Nudt8
0.295593	0.77507	0.018	0	1	Znrd2
0.295593	1.26062	0.018	0	1	Cdc42bpg
0.295593	0.449825	0.018	0	1	Tmem132a
0.295593	0.345522	0.018	0	1	Zp1
0.295593	2.45637	0.018	0	1	Trpm3
0.295593	0.327828	0.018	0	1	Kif11
0.295593	0.346481	0.018	0	1	Cnnm1
0.295593	1.19698	0.018	0	1	Hspa12a
0.295593	1.55969	0.018	0	1	Porcn
0.295593	1.89818	0.018	0	1	Tmem255a
0.295593	1.49977	0.018	0	1	Slc6a8
0.295593	1.22907	0.018	0	1	Gspt2
0.295593	1.06423	0.018	0	1	Ar
0.295593	0.872456	0.018	0	1	Il1rapl2
0.295593	0.769924	0.018	0	1	Wnk3
0.295713	0.126686	0.377	0.54	1	Gna13
0.295935	0.827183	0.07	0.032	1	Pde4c
0.295935	0.729076	0.07	0.032	1	Alpk2
0.295935	-1.37975	0.044	0.079	1	Ubox5
0.295971	1.40209	0.14	0.095	1	Gfus
0.296131	-1.07201	0.123	0.175	1	Lmbr1l
0.296237	0.879372	0.43	0.397	1	Tomm5
0.296399	0.918383	0.061	0.111	1	Ift122
0.296482	-0.937591	0.053	0.095	1	Ankrd50
0.296482	-0.603115	0.053	0.095	1	Rcc1l
0.296482	-0.571782	0.053	0.095	1	Ccdc77
0.296482	-0.972497	0.053	0.095	1	Akt1s1
0.296482	-0.179591	0.053	0.095	1	Riox1
0.296572	0.931618	0.246	0.19	1	Acap1
0.296572	1.13983	0.246	0.19	1	Smim29
0.296638	-0.12375	0.64	0.778	1	Ube2k
0.29667	0.279138	0.719	0.81	1	Gng5
0.296923	-0.161405	0.36	0.46	1	Pnrc2
0.297284	-0.253434	0.491	0.587	1	Eif4g3
0.297921	-0.245948	0.237	0.317	1	Rmdn1
0.298409	-0.452013	0.456	0.54	1	Txnip
0.298422	2.33271	0.088	0.048	1	Aamdc
0.298422	3.24508	0.088	0.048	1	Rhob
0.298449	-0.416964	0.105	0.159	1	Dapk3
0.298476	1.49762	0.158	0.111	1	Nceh1
0.298568	0.741164	0.211	0.143	1	Cfap36
0.298656	-0.197443	0.246	0.333	1	Ssrp1
0.299442	-0.128005	0.43	0.571	1	Bnip2
0.299452	-0.179503	0.351	0.444	1	Brd7
0.299512	-0.750912	0.175	0.238	1	Anxa11
0.299539	-0.117315	0.114	0.175	1	Art2a
0.299747	-0.449969	0.053	0.095	1	Morn1
0.299747	-0.713965	0.053	0.095	1	Cep78
0.299834	-0.601273	0.079	0.127	1	Tob1
0.299874	1.62738	0.228	0.175	1	Selenoh
0.300156	-0.277386	0.167	0.238	1	Vamp3
0.300347	0.18915	0.219	0.302	1	Naa16
0.300431	-0.105243	0.272	0.365	1	Smim30
0.300461	-0.616158	0.202	0.27	1	Tbc1d10c
0.300848	-0.111718	0.456	0.571	1	Stx16
0.300856	-0.31432	0.193	0.254	1	Desi2
0.30094	-0.428638	0.105	0.159	1	Wdr36
0.301176	0.251132	0.14	0.206	1	Tuba1c
0.30158	1.67849	0.088	0.048	1	Fam234b
0.301702	-0.187843	0.193	0.27	1	Mms19
0.30205	-0.235898	0.254	0.333	1	Ube2q2
0.302798	0.379467	0.623	0.635	1	Edf1
0.302854	0.260921	0.184	0.27	1	Thap3
0.303035	-0.151745	0.053	0.095	1	Ctns
0.303068	0.61	0.07	0.032	1	Cad
0.303068	0.451654	0.07	0.032	1	Tektip1
0.303379	-0.297876	0.088	0.143	1	Srd5a3
0.303597	0.815171	0.447	0.413	1	Uso1
0.303742	-0.279966	0.132	0.19	1	Ccdc102a
0.303742	-0.558136	0.132	0.19	1	Timm17b
0.304354	0.252408	0.474	0.635	1	Srsf5
0.304762	1.55034	0.088	0.048	1	Med25
0.304822	-0.746698	0.219	0.286	1	Nt5dc1
0.304895	0.420663	0.175	0.111	1	Prorsd1
0.305102	1.6066	0.105	0.063	1	Trmt10a
0.305191	-0.16856	0.316	0.429	1	Gtf2f2
0.305513	-0.474157	0.518	0.698	1	Smg1
0.305964	-0.483876	0.105	0.159	1	Vopp1
0.306019	-0.486279	0.36	0.429	1	Lsm14a
0.306066	1.44823	0.123	0.079	1	Dcun1d3
0.306436	-0.219571	0.167	0.238	1	Rab3gap2
0.306632	-0.111675	0.518	0.619	1	Etnk1
0.306677	-1.2677	0.044	0.079	1	1810024B03Rik
0.307893	0.145304	0.14	0.206	1	Coq5
0.30793	-0.165574	0.316	0.413	1	Abca3
0.307965	1.32498	0.088	0.048	1	Dipk2a
0.308101	-0.4461	0.167	0.222	1	Fbxo33
0.308293	-0.871655	0.079	0.127	1	Hax1
0.308293	-0.671711	0.079	0.127	1	Kbtbd3
0.30895	0.705019	0.386	0.365	1	Naa15
0.308977	-0.396884	0.263	0.333	1	Abcf1
0.309038	0.153594	0.132	0.079	1	Adamts6
0.309272	-0.140592	0.544	0.683	1	Wdr89
0.309657	-0.460026	0.158	0.222	1	Ormdl2
0.309684	0.90474	0.053	0.095	1	Pla2g7
0.309684	-0.769615	0.053	0.095	1	As3mt
0.309988	0.7349	0.588	0.619	1	Fgfr1op2
0.310063	0.333709	0.728	0.73	1	Elob
0.310154	-0.33254	0.14	0.206	1	Adpgk
0.310314	0.243409	0.07	0.032	1	Rcan3
0.310314	-1.1502	0.044	0.079	1	Efcab7
0.31081	-0.324883	0.404	0.492	1	H2-Ob
0.310869	0.657485	0.325	0.429	1	1110004F10Rik
0.311043	-0.286661	0.105	0.159	1	Tbc1d17
0.311148	-0.429705	0.079	0.127	1	Arrdc2
0.31119	1.22626	0.088	0.048	1	Hspa13
0.311257	0.571862	0.167	0.111	1	Abcf3
0.311486	0.294009	0.088	0.143	1	Mea1
0.311588	0.247659	0.211	0.302	1	Abcd1
0.311676	-1.43661	0.07	0.111	1	Iffo2
0.311691	-0.263453	0.114	0.175	1	Impa2
0.312854	-0.23486	0.465	0.54	1	Tasor
0.313044	-0.409846	0.053	0.095	1	Mettl5
0.313044	0.202889	0.053	0.095	1	Fam131a
0.313341	0.502561	0.298	0.238	1	Rab7b
0.313583	0.842723	0.289	0.238	1	Ddx18
0.313641	0.135961	0.123	0.19	1	Coa6
0.313899	1.67971	0.105	0.063	1	Smco4
0.31398	-1.2271	0.044	0.079	1	Ipo4
0.314019	-0.637385	0.079	0.127	1	Adnp2
0.314027	-0.483153	0.158	0.222	1	Trappc13
0.31422	-0.338859	0.088	0.143	1	Tspan32
0.314438	1.55752	0.088	0.048	1	Stard10
0.314569	-0.144647	0.325	0.413	1	Tm2d1
0.314842	-0.104582	0.421	0.556	1	Znrf2
0.31514	0.270556	0.544	0.508	1	Cyb5a
0.315221	-0.243366	0.211	0.286	1	Prpsap2
0.315238	1.07233	0.158	0.111	1	Mitd1
0.316177	-0.419441	0.105	0.159	1	Elp1
0.316497	1.83665	0.044	0.016	1	Acvr1c
0.316497	1.73155	0.044	0.016	1	Sh2d5
0.316497	2.72433	0.044	0.016	1	Hopx
0.316497	1.91976	0.044	0.016	1	Trip6
0.316497	1.27544	0.044	0.016	1	Setd6
0.316497	1.56977	0.044	0.016	1	Fn3krp
0.316497	2.9271	0.044	0.016	1	H1f5
0.316497	1.9637	0.044	0.016	1	Vmac
0.316499	-0.294618	0.395	0.508	1	Llph
0.316897	1.1801	0.175	0.127	1	Pmf1
0.316908	-0.247934	0.079	0.127	1	Tmem29
0.31697	1.3004	0.123	0.079	1	Gpn3
0.317058	-0.795187	0.096	0.143	1	Pdcd2
0.317204	0.952751	0.254	0.206	1	Htr7
0.31728	-1.3202	0.184	0.254	1	Snrnp48
0.317674	-0.449623	0.044	0.079	1	Trim21
0.31768	1.00972	0.307	0.27	1	mt-Nd6
0.317682	-0.902977	0.123	0.175	1	Ing3
0.317708	1.43146	0.088	0.048	1	Clpb
0.318148	0.486224	0.43	0.413	1	Snf8
0.31838	0.697938	0.246	0.19	1	Mta2
0.318656	0.66302	0.544	0.54	1	Fuca1
0.318704	0.715921	0.421	0.381	1	BC031181
0.318765	-0.273667	0.105	0.159	1	Nkiras2
0.319235	0.943644	0.175	0.127	1	Bola1
0.319255	-0.242412	0.246	0.317	1	Arhgef11
0.319466	0.299566	0.175	0.254	1	Haus8
0.319735	-0.524464	0.088	0.143	1	Dtd1
0.319762	-0.748016	0.096	0.143	1	Kctd3
0.319815	-0.426842	0.079	0.127	1	Timm21
0.319815	-0.119881	0.079	0.127	1	Insl6
0.319939	-0.402151	0.342	0.444	1	Tor1aip2
0.320404	0.192367	0.298	0.413	1	Trpv2
0.320413	-0.233461	0.202	0.27	1	Kdelr2
0.320462	0.356374	0.184	0.127	1	Psmd10
0.32116	0.548142	0.298	0.222	1	Commd6
0.321196	-0.114782	0.211	0.286	1	Cited2
0.321241	1.26646	0.044	0.016	1	Thnsl1
0.321241	2.42414	0.044	0.016	1	Lmna
0.321241	0.961443	0.044	0.016	1	Ift74
0.321241	0.86739	0.044	0.016	1	Pramel12
0.321241	1.58462	0.044	0.016	1	Tbl2
0.321241	1.04494	0.044	0.016	1	Spsb2
0.321241	1.89966	0.044	0.016	1	Mfge8
0.321241	1.82843	0.044	0.016	1	Neto2
0.321241	3.44454	0.044	0.016	1	Gstt1
0.321241	1.36381	0.044	0.016	1	Ccdc137
0.321241	1.50542	0.044	0.016	1	Ptger2
0.321241	1.19558	0.044	0.016	1	Skp2
0.321241	1.54806	0.044	0.016	1	Ercc6l
0.321367	-0.659212	0.105	0.159	1	Gtpbp6
0.321397	-1.31577	0.044	0.079	1	Nhej1
0.321397	-1.00547	0.044	0.079	1	Fhip1b
0.321397	-1.3753	0.044	0.079	1	Rabl3
0.321617	0.257129	0.561	0.492	1	Wdr1
0.321905	-0.414518	0.193	0.27	1	Zbtb18
0.322292	-0.501131	0.289	0.365	1	Clptm1
0.322516	0.938298	0.088	0.143	1	Tspan9
0.322739	-0.638635	0.079	0.127	1	Rbm18
0.323268	0.280794	0.053	0.095	1	Nudt6
0.323268	-0.252333	0.053	0.095	1	Zfp40
0.323745	0.568515	0.421	0.381	1	Cstb
0.323782	-0.522614	0.263	0.333	1	Nmi
0.323944	1.19162	0.175	0.127	1	Trmt2a
0.323982	1.1719	0.14	0.095	1	Gpr174
0.324082	-0.38364	0.307	0.381	1	Map3k8
0.324164	-0.193199	0.114	0.175	1	Eef2k
0.324853	-0.218412	0.351	0.46	1	Exoc5
0.325126	-0.551448	0.158	0.222	1	Tmem64
0.325126	0.414394	0.202	0.143	1	H1f4
0.325148	-1.04068	0.044	0.079	1	Dffb
0.325148	-0.968919	0.044	0.079	1	Zfp956
0.325148	-0.925016	0.044	0.079	1	Rps18-ps6
0.325148	-1.13196	0.044	0.079	1	Myo10
0.325415	0.750134	0.263	0.206	1	Apobr
0.325885	1.82009	0.105	0.063	1	Il1b
0.325885	0.74691	0.105	0.063	1	Ttc32
0.326032	2.54199	0.044	0.016	1	Ccdc73
0.326032	1.01363	0.044	0.016	1	Tmigd3
0.326032	0.900336	0.044	0.016	1	Zgrf1
0.326032	1.6127	0.044	0.016	1	Iqcc
0.326032	1.17837	0.044	0.016	1	Oas3
0.326032	1.07973	0.044	0.016	1	Kbtbd8
0.326032	1.15793	0.044	0.016	1	Blm
0.326032	0.762673	0.044	0.016	1	Lat
0.326032	1.90074	0.044	0.016	1	Zfpm1
0.326032	0.813415	0.044	0.016	1	Llgl2
0.326032	1.43127	0.044	0.016	1	Cep170b
0.326032	1.36602	0.044	0.016	1	Mmp14
0.326032	0.986614	0.044	0.016	1	Metrn
0.326066	-0.283915	0.149	0.206	1	Cdc34
0.326285	-0.304301	0.14	0.206	1	Ptcd3
0.326859	-0.238936	0.421	0.508	1	Prdm2
0.327088	-1.08735	0.07	0.111	1	Zbtb34
0.32719	0.106776	0.228	0.333	1	Letm1
0.327244	-0.219893	0.211	0.286	1	Cnr2
0.327297	-0.16596	0.377	0.492	1	Gemin7
0.327532	-0.286959	0.307	0.397	1	Lbh
0.327582	-0.824256	0.123	0.175	1	Scd1
0.327582	1.05063	0.158	0.111	1	Cstf2
0.327596	0.480694	0.193	0.286	1	Csf2rb2
0.327822	-0.136261	0.184	0.254	1	Smg5
0.327822	-0.474664	0.184	0.254	1	Fam169b
0.327992	-0.186824	0.167	0.238	1	Cnep1r1
0.328001	-0.172861	0.447	0.54	1	Vapa
0.328382	0.471652	0.561	0.54	1	Grk2
0.328517	0.171969	0.412	0.365	1	Polr2j
0.328631	0.774363	0.246	0.19	1	Vezf1
0.328639	-0.435097	0.114	0.063	1	Csrnp1
0.328639	-0.313539	0.079	0.127	1	Zfp280c
0.328652	-0.24119	0.333	0.429	1	Srek1
0.328699	0.560427	0.132	0.206	1	Bhlhe40
0.328855	0.624888	0.289	0.238	1	Irgm1
0.328889	1.04582	0.228	0.175	1	Pes1
0.328927	-1.25008	0.044	0.079	1	Miga1
0.328927	-0.813378	0.044	0.079	1	Dbf4
0.328927	-0.394671	0.044	0.079	1	Coq6
0.328927	-0.592206	0.044	0.079	1	Pdgfb
0.328927	1.32919	0.105	0.063	1	Notch4
0.329255	-0.333061	0.105	0.159	1	Tada1
0.329346	0.612197	0.281	0.222	1	Inpp5b
0.3295	0.844871	0.263	0.222	1	Lair1
0.330119	-0.179726	0.237	0.317	1	Mtmr14
0.330204	0.25913	0.053	0.095	1	Dgcr6
0.330238	-0.263542	0.368	0.444	1	Hipk1
0.330255	1.19845	0.219	0.159	1	Idi1
0.330706	-0.226825	0.149	0.206	1	Xpnpep1
0.330869	0.588751	0.044	0.016	1	Ccdc92
0.330869	0.867511	0.044	0.016	1	AW146154
0.330869	0.526961	0.044	0.016	1	Rexo5
0.330869	0.892913	0.044	0.016	1	Coprs
0.330869	0.859656	0.044	0.016	1	Zfp1006
0.330869	0.728027	0.044	0.016	1	Pex12
0.330869	0.888961	0.044	0.016	1	Edaradd
0.330869	1.19174	0.044	0.016	1	Thtpa
0.330869	1.05432	0.044	0.016	1	Tmem191
0.331009	0.843536	0.088	0.048	1	Cenpa
0.331458	-0.173869	0.228	0.302	1	Arl3
0.331615	-0.268263	0.079	0.127	1	Selenoi
0.331912	-0.485131	0.105	0.159	1	Mrpl49
0.331988	0.948681	0.105	0.063	1	Arl14ep
0.332	0.211448	0.149	0.095	1	Srr
0.332209	-0.218512	0.132	0.19	1	Chchd4
0.332379	0.584104	0.518	0.54	1	Mpc2
0.332463	-0.473506	0.544	0.683	1	Adam19
0.332552	0.787074	0.193	0.143	1	Ier2
0.332607	-0.791919	0.123	0.175	1	Polr2h
0.332735	-0.55303	0.044	0.079	1	D2hgdh
0.332735	-0.720484	0.044	0.079	1	Tmem104
0.332735	-1.20058	0.044	0.079	1	Gm49356
0.332735	-0.744732	0.044	0.079	1	Pip5k1b
0.332919	0.37427	0.693	0.73	1	Ppib
0.333042	-0.504692	0.149	0.206	1	Uqcc1
0.333122	-0.219339	0.307	0.381	1	Rev3l
0.333201	0.163326	0.36	0.508	1	Zfp516
0.333343	0.184375	0.535	0.667	1	Sgk3
0.333389	-0.846487	0.07	0.111	1	Tars2
0.333497	0.14333	0.325	0.429	1	Pdlim5
0.333866	-0.755138	0.281	0.333	1	Sacm1l
0.333947	0.718116	0.386	0.333	1	Cd24a
0.334047	-0.140848	0.526	0.714	1	Brd4
0.334373	-0.174028	0.114	0.175	1	Ptar1
0.334608	-0.449385	0.079	0.127	1	Tmem161a
0.334657	-0.215016	0.132	0.19	1	Inf2
0.335067	0.941316	0.105	0.063	1	Atp2b4
0.335067	1.05701	0.105	0.063	1	Pigf
0.335196	-0.209997	0.421	0.508	1	Bod1l
0.335752	0.724457	0.044	0.016	1	Dars2
0.335752	0.414905	0.044	0.016	1	Rxra
0.335752	0.875177	0.044	0.016	1	Gpr160
0.335752	0.346379	0.044	0.016	1	Slc6a13
0.335752	0.195685	0.044	0.016	1	Bmpr1a
0.335752	0.758208	0.044	0.016	1	Xdh
0.335752	1.42655	0.044	0.016	1	Gpr152
0.336299	-0.786257	0.096	0.143	1	Lzic
0.336299	-0.465568	0.096	0.143	1	Slc7a6
0.336418	-0.343594	0.184	0.254	1	Klf7
0.336516	0.547921	0.579	0.54	1	Cct4
0.336517	0.714781	0.447	0.413	1	Evi2a
0.336562	0.232573	0.193	0.27	1	Dpp3
0.336571	-0.537617	0.044	0.079	1	Ulk3
0.336571	-0.737395	0.044	0.079	1	Ltc4s
0.336658	1.37719	0.123	0.079	1	9430038I01Rik
0.336658	1.8541	0.123	0.079	1	Mras
0.336658	0.73889	0.123	0.079	1	Zcchc24
0.33688	-0.28758	0.421	0.508	1	Xrn1
0.336884	0.973547	0.211	0.159	1	Sec23ip
0.336886	-0.437384	0.281	0.349	1	Blnk
0.337254	0.550902	0.149	0.095	1	Chmp1b
0.337487	0.909466	0.254	0.206	1	Srpk1
0.337681	-0.813507	0.123	0.175	1	H2ax
0.337681	-0.504787	0.123	0.175	1	Zfp945
0.337745	-0.137271	0.149	0.206	1	Vps13c
0.337964	-0.196918	0.702	0.857	1	Sumo2
0.338137	0.430309	0.167	0.111	1	Gvin2
0.338164	1.15133	0.105	0.063	1	Rnf126
0.338221	0.587398	0.447	0.413	1	Prpf4b
0.338778	-0.388331	0.158	0.222	1	Znhit1
0.33887	-0.109847	0.289	0.381	1	Dcaf7
0.338899	-0.400445	0.184	0.238	1	Sdhaf2
0.339236	0.744034	0.421	0.397	1	Itgal
0.339336	0.434102	0.184	0.127	1	Tlr12
0.339533	1.31726	0.123	0.079	1	Rfx1
0.339533	0.824864	0.123	0.079	1	Mlh1
0.339533	1.02182	0.123	0.079	1	Lrrc14
0.339768	-0.809158	0.07	0.111	1	Tecpr1
0.3399	-0.603054	0.114	0.159	1	Wdr77
0.340253	0.832378	0.351	0.317	1	Cops4
0.340435	-0.58981	0.044	0.079	1	Kdsr
0.340435	-0.471355	0.044	0.079	1	Pex11b
0.340435	-0.107737	0.044	0.079	1	Uevld
0.340435	0.25864	0.044	0.079	1	Git1
0.340435	-0.738515	0.044	0.079	1	Heatr9
0.340435	-0.808338	0.044	0.079	1	Cdca7l
0.340647	-0.392423	0.079	0.127	1	Alg8
0.340652	-1.11414	0.132	0.175	1	Gba
0.340681	-0.197336	0.044	0.016	1	H6pd
0.340681	-0.338761	0.044	0.016	1	Pdgfa
0.340681	0.220484	0.044	0.016	1	Ngp
0.340681	-0.302411	0.044	0.016	1	Fam184a
0.340681	-0.324743	0.044	0.016	1	Nab2
0.340681	-0.216826	0.044	0.016	1	Nfil3
0.340681	0.335241	0.044	0.016	1	Atp6v1g2
0.341218	0.870288	0.088	0.048	1	Cd200r1
0.34128	0.746899	0.105	0.063	1	Srfbp1
0.341461	-0.122773	0.342	0.429	1	Marchf6
0.341481	0.970808	0.36	0.333	1	Smarcd2
0.341931	-0.710421	0.096	0.143	1	Zfp866
0.342336	0.494189	0.667	0.746	1	Rnase6
0.342424	0.303938	0.088	0.143	1	Vamp1
0.342449	-0.274906	0.351	0.476	1	Mcts1
0.342678	-0.182412	0.105	0.159	1	Tmed4
0.342678	-0.229355	0.105	0.159	1	Las1l
0.342987	-0.809745	0.07	0.111	1	Usp31
0.342987	-0.708993	0.07	0.111	1	Tmt1a
0.343233	1.02836	0.175	0.127	1	Hs6st1
0.343409	0.994321	0.202	0.143	1	Zfp738
0.344328	-0.739746	0.044	0.079	1	Wdsub1
0.344328	-0.386213	0.044	0.079	1	Lins1
0.344328	-0.660512	0.044	0.079	1	Ocrl
0.344362	0.203668	0.053	0.095	1	Tmem39b
0.344424	0.744825	0.439	0.397	1	Tmed5
0.345385	0.873453	0.158	0.111	1	Sec24d
0.345385	1.03278	0.158	0.111	1	Hgs
0.345404	1.26862	0.14	0.095	1	Rtl8a
0.346206	0.760026	0.237	0.19	1	Snx22
0.346839	-0.187327	0.193	0.254	1	Ttc39b
0.347465	0.854696	0.491	0.508	1	Gltp
0.347812	0.18965	0.14	0.206	1	Tiparp
0.347977	-0.396892	0.123	0.175	1	Tex9
0.347977	1.15056	0.158	0.111	1	Ctse
0.348144	0.183762	0.105	0.159	1	Pycr2
0.348214	0.550979	0.211	0.159	1	Itpripl1
0.348225	-0.703458	0.167	0.222	1	Atg16l2
0.348248	0.205734	0.044	0.079	1	Champ1
0.348248	-0.271143	0.044	0.079	1	Ninj1
0.348248	0.394018	0.044	0.079	1	Tmem106c
0.348248	-0.201184	0.044	0.079	1	Wdr4
0.34827	-1.15281	0.132	0.175	1	Bcl7a
0.348393	0.738512	0.272	0.381	1	Tmem51
0.348675	0.888352	0.377	0.365	1	Orai1
0.348959	0.8967	0.193	0.143	1	Tmem156
0.349614	0.505932	0.491	0.429	1	Cct8
0.34969	-0.526289	0.149	0.206	1	Pmm2
0.350048	0.831347	0.254	0.206	1	Calhm2
0.350259	0.107279	0.14	0.206	1	Ruvbl1
0.350493	-0.452648	0.096	0.143	1	Ing2
0.350582	-0.469698	0.123	0.175	1	Ankrd49
0.350582	0.986353	0.158	0.111	1	Mrpl55
0.350629	0.633526	0.412	0.413	1	Rbm8a
0.350651	0.71557	0.175	0.127	1	Ccnk
0.350677	-0.209553	0.667	0.762	1	Birc6
0.350737	2.19303	0.105	0.063	1	Rbmx2
0.350737	0.725662	0.105	0.063	1	Ubqln2
0.351109	0.60257	0.544	0.571	1	Eif4g1
0.351313	-1.95501	0.035	0.063	1	Cep44
0.351687	0.387725	0.649	0.683	1	Hnrnpk
0.351999	0.573731	0.307	0.27	1	Agpat4
0.352096	0.695975	0.298	0.238	1	Cdkn1b
0.352198	-0.590321	0.044	0.079	1	Sh3glb2
0.352198	-0.249642	0.044	0.079	1	Aph1b
0.352198	-0.574631	0.044	0.079	1	Klhl11
0.352243	-0.241473	0.368	0.444	1	Morc3
0.352733	1.2249	0.237	0.19	1	Taf12
0.352813	0.335996	0.167	0.238	1	Rab39
0.352879	-0.780772	0.167	0.222	1	Eml3
0.352922	0.891192	0.228	0.175	1	Uba52rt
0.353103	1.27018	0.289	0.254	1	Rell1
0.353333	-0.362034	0.114	0.159	1	Zscan21
0.353439	-0.473025	0.193	0.254	1	Hip1r
0.353665	1.00941	0.14	0.095	1	Tom1
0.353926	0.903728	0.105	0.063	1	Plxdc2
0.353926	0.136261	0.105	0.063	1	Hsf2
0.353926	1.34482	0.105	0.063	1	Flot2
0.354317	-0.197255	0.675	0.73	1	Eif3h
0.354527	0.522367	0.175	0.254	1	Mrps18a
0.354593	0.587572	0.465	0.444	1	Mrps16
0.354641	0.608372	0.395	0.365	1	Xbp1
0.354926	-1.67867	0.202	0.254	1	Bcl2l11
0.355163	-0.122336	0.158	0.222	1	Sart3
0.356055	-0.339318	0.07	0.111	1	Snapin
0.356055	0.286351	0.07	0.111	1	Oprm1
0.356055	-0.725897	0.07	0.111	1	St3gal6
0.35606	-1.11875	0.114	0.159	1	Rnf185
0.356175	0.156855	0.044	0.079	1	Syt11
0.356175	-0.372478	0.044	0.079	1	Abraxas1
0.356175	-0.363449	0.044	0.079	1	Prkcg
0.356175	-0.420045	0.044	0.079	1	Zfp507
0.356175	-0.187563	0.044	0.079	1	Def8
0.356175	-0.201987	0.044	0.079	1	Cgrrf1
0.356275	-0.677462	0.096	0.143	1	Slc35d2
0.356447	0.451235	0.105	0.159	1	Umad1
0.356447	0.439244	0.14	0.095	1	Smarcd1
0.356631	0.634254	0.404	0.365	1	BC028528
0.357109	0.462935	0.509	0.492	1	Pkm
0.357109	0.478007	0.509	0.492	1	Hnrnpab
0.357127	1.0656	0.237	0.19	1	Med8
0.357408	0.647238	0.228	0.175	1	Gpr171
0.357581	-1.00683	0.088	0.127	1	Pink1
0.357848	-0.209318	0.289	0.381	1	Cnot6
0.35824	-0.306726	0.439	0.524	1	Stk17b
0.358308	-0.39507	0.219	0.302	1	Trappc3
0.358535	-0.192983	0.184	0.254	1	Anapc10
0.358584	0.107096	0.211	0.286	1	Clec16a
0.358799	-0.35765	0.114	0.159	1	Tax1bp3
0.359044	0.106304	0.263	0.365	1	Mff
0.35918	-0.660879	0.079	0.127	1	Mfng
0.359188	-0.321621	0.096	0.143	1	Znhit6
0.359337	0.643591	0.237	0.19	1	Tfrc
0.35937	-0.479204	0.07	0.111	1	Nit2
0.359436	-0.167116	0.149	0.206	1	Ifih1
0.3601	0.368687	0.123	0.079	1	Srebf1
0.360181	-0.308403	0.044	0.079	1	Zxdb
0.360446	0.122048	0.193	0.27	1	Emc8
0.361006	-0.132279	0.509	0.603	1	Psma5
0.361125	-0.506436	0.123	0.175	1	Lamb3
0.361666	-0.112854	0.474	0.571	1	Sipa1l1
0.361929	0.335183	0.228	0.175	1	Cd7
0.36205	0.136416	0.105	0.159	1	Rcor3
0.362117	-0.723823	0.096	0.143	1	Rrp8
0.362345	0.52959	0.132	0.19	1	Gfm1
0.362654	-0.203636	0.14	0.206	1	Slc39a9
0.363101	0.964117	0.123	0.079	1	Ccdc134
0.363121	2.26902	0.061	0.032	1	Gabarapl1
0.363331	0.690499	0.439	0.444	1	Vps35
0.363602	1.44497	0.105	0.063	1	Noc3l
0.363719	-0.989827	0.088	0.127	1	Gaa
0.363803	-0.231377	0.561	0.698	1	Itgb1
0.363942	0.100717	0.263	0.349	1	Scmh1
0.364041	0.344666	0.325	0.444	1	Sin3b
0.364214	0.13858	0.044	0.079	1	Adal
0.364372	-0.16006	0.149	0.206	1	Bid
0.364372	-0.137502	0.149	0.206	1	Mrpl16
0.364602	-0.166818	0.596	0.698	1	Sp100
0.364666	-1.15717	0.035	0.063	1	Nprl2
0.364705	0.338202	0.298	0.413	1	Psmc2
0.364873	0.733723	0.14	0.095	1	Ube2s
0.364873	1.14007	0.14	0.095	1	Flot1
0.3649	0.297719	0.193	0.27	1	Gmeb2
0.3649	0.517512	0.193	0.27	1	Stx18
0.365066	-0.255406	0.202	0.27	1	Ppp1r13b
0.365122	1.17191	0.246	0.206	1	Dync1li2
0.365957	-0.234624	0.807	0.905	1	Eef2
0.365957	0.589472	0.316	0.254	1	Magoh
0.365964	1.08878	0.219	0.175	1	Hsdl2
0.366602	0.653111	0.333	0.302	1	Lsm5
0.366856	-0.454363	0.149	0.206	1	Acot9
0.367251	-0.174047	0.211	0.286	1	Hmgcl
0.367424	0.157169	0.895	0.889	1	Naca
0.368019	-0.143137	0.096	0.143	1	Tyw1
0.368276	0.155032	0.044	0.079	1	B230217C12Rik
0.368353	0.498978	0.175	0.127	1	Zfp422
0.368682	-0.230664	0.377	0.444	1	9930111J21Rik2
0.369187	-2.04793	0.035	0.063	1	Cd247
0.369433	-0.166777	0.07	0.111	1	Usp36
0.369574	0.718818	0.404	0.381	1	Gpbp1
0.370221	-0.331501	0.14	0.206	1	Cep43
0.370602	0.98389	0.219	0.175	1	Ubald1
0.370655	-0.115857	0.456	0.571	1	Psma4
0.37102	0.749356	0.36	0.317	1	Ndufs7
0.371053	-0.152557	0.509	0.571	1	Taf15
0.371126	-0.727077	0.228	0.286	1	Gpr137b
0.371425	-0.342777	0.193	0.254	1	Scarb1
0.371676	1.53376	0.061	0.032	1	Pla2g12a
0.371742	-0.40965	0.211	0.27	1	Terf2
0.371865	-0.167154	0.123	0.175	1	Zfp1
0.371889	0.925483	0.202	0.159	1	Sf3b4
0.371897	0.192114	0.781	0.873	1	Hnrnpa2b1
0.37207	-0.115236	0.272	0.349	1	Paip1
0.372628	0.104224	1	1	1	Actb
0.373048	-1.04378	0.088	0.127	1	Letm2
0.373128	0.155284	0.342	0.46	1	Csf2ra
0.373128	-0.390685	0.36	0.429	1	C1qbp
0.373742	-1.44265	0.035	0.063	1	Serpinc1
0.373742	-1.15313	0.035	0.063	1	Cdan1
0.373742	-1.89898	0.035	0.063	1	Thrb
0.373835	0.710485	0.254	0.206	1	Tmem208
0.374086	0.427729	0.263	0.349	1	Maz
0.374395	-0.265179	0.316	0.381	1	Banf1
0.374478	0.241293	0.114	0.175	1	Tvp23b
0.374491	-0.424859	0.158	0.222	1	Ppa1
0.374581	0.112074	0.123	0.175	1	Cul9
0.37486	-1.27271	0.061	0.095	1	Klc2
0.375047	-0.365488	0.202	0.254	1	Golga5
0.375392	-0.322602	0.132	0.19	1	Nr4a1
0.375698	-0.318384	0.254	0.317	1	Ppil4
0.375698	-0.20883	0.254	0.317	1	Atp13a3
0.375762	-0.405172	0.158	0.206	1	Fnta
0.375762	-0.485553	0.158	0.206	1	Gramd4
0.375979	0.378959	0.43	0.381	1	Kidins220
0.376	1.1457	0.061	0.032	1	Myo6
0.376237	-0.269659	0.07	0.111	1	Wdr18
0.376538	-0.258171	0.526	0.603	1	Mdh2
0.376671	-0.442138	0.228	0.317	1	Plxdc1
0.376713	0.691678	0.491	0.46	1	Prkcd
0.376898	-0.301549	0.149	0.206	1	Cog8
0.376983	-0.243382	0.096	0.143	1	Kti12
0.376983	-0.359993	0.096	0.143	1	Zfp952
0.377284	0.816543	0.36	0.333	1	Cmc1
0.377309	0.321078	0.123	0.175	1	Zfp346
0.377409	0.49498	0.561	0.556	1	Dazap2
0.377628	1.00102	0.219	0.175	1	Helz2
0.378332	-0.41713	0.035	0.063	1	Slc12a3
0.378332	-1.11634	0.035	0.063	1	Slc25a35
0.378332	-0.910382	0.035	0.063	1	Tgds
0.378332	-0.907433	0.035	0.063	1	Mapk11
0.378339	0.454347	0.123	0.079	1	Serpini1
0.378339	0.517403	0.123	0.079	1	Rab6b
0.378713	0.372621	0.175	0.127	1	Cdkn1a
0.378761	-0.205748	0.386	0.46	1	Fem1c
0.379349	-0.509469	0.088	0.127	1	Fam98a
0.379423	0.146805	0.158	0.222	1	Zfp322a
0.379441	0.37063	0.684	0.73	1	Gapdh
0.379464	-0.192375	0.175	0.238	1	Dr1
0.379668	-0.113101	0.07	0.111	1	Ptdss2
0.379978	0.97645	0.316	0.302	1	Mrpl34
0.380049	0.931743	0.158	0.111	1	Ppie
0.380049	0.746614	0.158	0.111	1	Ubxn6
0.380355	1.55754	0.061	0.032	1	Tmem250-ps
0.380355	1.2625	0.061	0.032	1	Spring1
0.380512	0.315999	0.623	0.603	1	Ndufa6
0.380627	0.906424	0.228	0.19	1	Ech1
0.38076	0.47177	0.404	0.365	1	Gtf2a2
0.380803	-0.217195	0.43	0.556	1	Tor1aip1
0.381433	0.859967	0.123	0.079	1	Nup35
0.381604	0.368896	0.57	0.587	1	Bloc1s2
0.381907	0.783178	0.237	0.19	1	Cdk5rap3
0.381981	-0.132494	0.149	0.206	1	Fam20b
0.382094	0.87682	0.14	0.095	1	Ifi47
0.382114	-0.13742	0.333	0.429	1	Pik3ca
0.382163	0.623453	0.456	0.46	1	Tram1
0.382195	-1.262	0.061	0.095	1	Llgl1
0.382591	-0.346083	0.36	0.429	1	Tmem243
0.382801	-0.393453	0.123	0.175	1	Usp10
0.382956	-1.46789	0.035	0.063	1	P3h1
0.382956	-0.944478	0.035	0.063	1	Zfp358
0.382956	-0.912465	0.035	0.063	1	Irs2
0.382956	-0.78629	0.035	0.063	1	Cnksr3
0.382956	-1.64716	0.035	0.063	1	Trim17
0.382956	-0.935574	0.035	0.063	1	Ogfod3
0.382956	-1.11874	0.035	0.063	1	Scin
0.382956	-0.898454	0.035	0.063	1	Rtl8c
0.383033	0.299792	0.096	0.143	1	Dnajc16
0.383094	-0.115209	0.395	0.476	1	Ptpn2
0.383357	0.29876	0.132	0.19	1	Ctdp1
0.383557	0.104999	0.237	0.317	1	Otud5
0.384394	0.736509	0.202	0.143	1	Dck
0.384741	1.8694	0.061	0.032	1	Alkbh4
0.384741	1.37172	0.061	0.032	1	Rad52
0.384741	0.849768	0.061	0.032	1	Camk2b
0.384741	1.12653	0.061	0.032	1	Ifit1bl1
0.384816	-0.517743	0.237	0.286	1	Zbtb11
0.385194	0.112848	0.246	0.333	1	Mplkip
0.385259	1.78004	0.079	0.048	1	Ppil1
0.385896	-1.1092	0.061	0.095	1	Plekhn1
0.386081	-0.277501	0.096	0.143	1	Nudt13
0.386093	0.312507	0.561	0.571	1	Snrpb
0.386588	-0.354858	0.07	0.111	1	Mad2l2
0.38661	0.106416	0.912	0.921	1	Rpl7
0.386672	-0.181749	0.175	0.238	1	Nudt5
0.387615	-0.828402	0.035	0.063	1	Gm21985
0.387615	-0.227295	0.035	0.063	1	Slc17a9
0.387615	-0.977615	0.035	0.063	1	Mrm2
0.387615	-0.230157	0.035	0.063	1	Fancd2
0.387615	-0.338902	0.035	0.063	1	Nme6
0.387615	-0.831902	0.035	0.063	1	Tmem42
0.387615	-0.801872	0.035	0.063	1	Brca1
0.387615	-0.666688	0.035	0.063	1	Hexdc
0.387615	-0.637119	0.035	0.063	1	Prpf40b
0.387615	-0.85142	0.035	0.063	1	Mocs1
0.387991	-0.164241	0.219	0.286	1	Rad17
0.38833	2.28876	0.096	0.063	1	Atosb
0.388335	-0.178438	0.368	0.46	1	Yipf4
0.388399	0.368281	0.377	0.317	1	Txndc15
0.388727	-0.150397	0.307	0.381	1	Ngly1
0.388923	-0.772542	0.088	0.127	1	Tmco3
0.389036	-0.170642	0.43	0.524	1	Cdc37
0.389093	0.23129	0.175	0.238	1	Cltb
0.389158	1.05053	0.061	0.032	1	Dusp23
0.389169	0.353412	0.281	0.365	1	Stxbp2
0.389251	-0.532946	0.14	0.19	1	Prep
0.389708	0.353462	0.658	0.683	1	Sec11c
0.389758	0.842244	0.246	0.206	1	Fundc1
0.389803	-0.330979	0.114	0.159	1	Vipas39
0.390077	-0.505333	0.07	0.111	1	Paxip1
0.390096	0.217842	0.614	0.54	1	Gng10
0.390387	-0.101212	0.439	0.524	1	Ndufs6
0.39049	0.325545	0.561	0.571	1	Xrn2
0.390876	0.277153	0.14	0.206	1	Gskip
0.391038	0.203234	0.316	0.413	1	Thoc7
0.391202	0.110908	0.298	0.381	1	Aup1
0.39132	1.38248	0.149	0.111	1	Amz2
0.391359	0.727349	0.368	0.333	1	Mrpl51
0.391426	-0.303849	0.132	0.19	1	Lrwd1
0.391706	1.11706	0.132	0.095	1	Cep20
0.391868	0.787985	0.272	0.238	1	Nucb1
0.391926	-0.104619	0.158	0.222	1	Rap2c
0.392147	1.23278	0.114	0.079	1	Arid5a
0.3923	0.586211	0.526	0.571	1	Chmp4b
0.392308	-0.478776	0.035	0.063	1	Xndc1
0.392308	-0.553374	0.035	0.063	1	Rora
0.392308	-0.759453	0.035	0.063	1	Elp6
0.392324	0.848586	0.228	0.19	1	Stk11
0.3927	-0.587629	0.114	0.159	1	Pde8a
0.393107	0.625709	0.412	0.381	1	Dctn3
0.393216	-1.45495	0.105	0.143	1	Asb7
0.393584	-0.368106	0.07	0.111	1	Tsc2
0.393605	0.810474	0.061	0.032	1	Gbp7
0.393605	0.16401	0.061	0.032	1	Glcci1
0.393605	0.805238	0.061	0.032	1	Pigb
0.393605	0.814704	0.061	0.032	1	Smim24
0.393605	1.05686	0.061	0.032	1	4930556J24Rik
0.393605	0.75362	0.061	0.032	1	Qtrt2
0.393963	0.951952	0.211	0.175	1	Ranbp3
0.394086	-0.199111	0.509	0.603	1	Ran
0.394138	0.16637	0.132	0.19	1	Myo1h
0.394138	-0.11194	0.132	0.19	1	Tex261
0.394456	1.26107	0.193	0.159	1	Mterf3
0.394566	-0.113342	0.202	0.27	1	Galk2
0.394987	0.4043	0.482	0.444	1	Lsm4
0.395023	-0.211908	0.404	0.476	1	Nktr
0.395775	0.411252	0.184	0.254	1	Pdxk
0.396744	0.53288	0.158	0.111	1	Txlna
0.396817	-0.509147	0.307	0.381	1	Ncoa6
0.396908	1.28626	0.079	0.048	1	Rtn4ip1
0.397036	0.170448	0.035	0.063	1	Upp2
0.397036	0.516283	0.035	0.063	1	Ldlrap1
0.397036	-0.716683	0.035	0.063	1	Gm1123
0.397036	-0.416273	0.035	0.063	1	Lrrc3
0.397111	-0.101412	0.07	0.111	1	Prr3
0.397128	-1.5557	0.061	0.095	1	Dclre1a
0.397601	0.697962	0.263	0.222	1	Sumf1
0.398083	0.70083	0.061	0.032	1	Eaf2
0.398083	0.942577	0.061	0.032	1	Decr2
0.398533	-0.613704	0.114	0.159	1	Minpp1
0.398562	0.52891	0.588	0.619	1	Ndufb9
0.398584	0.356147	0.561	0.524	1	Lrrfip1
0.398598	1.2741	0.246	0.222	1	Fndc7
0.39887	-0.180397	0.175	0.238	1	Rbm41
0.398881	1.70253	0.096	0.063	1	Aldh18a1
0.399146	0.144902	0.886	0.889	1	Btf3
0.399373	0.354178	0.535	0.524	1	Calm2
0.399889	-0.224033	0.605	0.714	1	Ikzf1
0.400549	0.365315	0.474	0.46	1	Lamtor1
0.400656	-0.298541	0.07	0.111	1	Pkp4
0.400656	-0.181813	0.07	0.111	1	Tbc1d31
0.400688	0.195745	0.465	0.587	1	Phactr2
0.400819	1.41921	0.132	0.095	1	Kctd2
0.400837	1.39205	0.079	0.048	1	Acss2
0.400837	1.44729	0.079	0.048	1	Armc5
0.400897	-0.26637	0.211	0.286	1	Eif2a
0.400915	-0.714204	0.061	0.095	1	Sass6
0.400915	-0.624452	0.061	0.095	1	Sprtn
0.401337	-0.19548	0.175	0.238	1	Mrps25
0.401569	-0.691891	0.167	0.222	1	Fam193b
0.401634	0.424264	0.219	0.175	1	Siva1
0.401798	-0.492024	0.035	0.063	1	Ccdc15
0.40186	0.102645	0.465	0.54	1	Scaf11
0.401914	-0.780413	0.088	0.127	1	Tut1
0.401953	-0.227136	0.395	0.476	1	Cyfip1
0.402106	-0.803401	0.167	0.206	1	Cdc42bpb
0.402122	0.181199	0.219	0.302	1	Tiprl
0.402342	0.161651	0.132	0.19	1	Lrrc59
0.402592	0.414788	0.061	0.032	1	Gale
0.402592	0.231905	0.061	0.032	1	Zfp319
0.402592	0.596713	0.061	0.032	1	Prr7
0.402804	0.549074	0.14	0.095	1	Alpk1
0.402936	0.499924	0.333	0.302	1	Kat7
0.403384	0.471872	0.711	0.762	1	Rps27l
0.403754	0.331599	0.64	0.635	1	Polr1d
0.403925	-0.1894	0.202	0.27	1	Dclre1c
0.403976	0.146322	0.289	0.381	1	Mib1
0.404237	-0.330202	0.193	0.254	1	Wwp1
0.404419	-0.523746	0.114	0.159	1	Ercc5
0.404419	-0.475869	0.114	0.159	1	Ccdc91
0.404419	-0.228477	0.114	0.159	1	Dhx16
0.404652	0.62256	0.465	0.492	1	Larp1
0.404724	-0.914905	0.061	0.095	1	Ppp1r37
0.404724	-0.782994	0.061	0.095	1	Tpcn2
0.404724	-1.00156	0.061	0.095	1	Pofut2
0.404785	0.583918	0.325	0.286	1	Aldh2
0.40479	1.3609	0.079	0.048	1	Idua
0.405103	0.801383	0.316	0.286	1	Tmem179b
0.405202	-0.505665	0.088	0.127	1	Hsf1
0.405326	-0.954609	0.202	0.254	1	Sepsecs
0.405332	-0.162294	0.649	0.762	1	Papola
0.405866	0.603386	0.404	0.365	1	Mlec
0.406593	0.793217	0.035	0.063	1	Dennd11
0.406593	-0.326174	0.035	0.063	1	Prag1
0.406593	0.591428	0.035	0.063	1	Dnah2
0.406593	-0.780265	0.035	0.063	1	Lyrm9
0.406593	-1.93438	0.035	0.063	1	Mzt2
0.406593	-0.94743	0.035	0.063	1	Wdr5b
0.406593	-0.428974	0.035	0.063	1	2700062C07Rik
0.406593	-0.218091	0.035	0.063	1	Fgf13
0.406645	0.243258	0.193	0.254	1	Glrx2
0.407147	0.289068	0.667	0.667	1	Nsa2
0.407635	0.181176	0.298	0.381	1	Psmc5
0.407789	-0.113935	0.439	0.556	1	Copa
0.407804	0.442584	0.07	0.111	1	Fam149a
0.407824	-0.135218	0.096	0.143	1	Eif2d
0.407996	0.129056	0.921	0.921	1	Rpl3
0.408506	1.10028	0.114	0.079	1	Mtfr1
0.408555	-0.639217	0.061	0.095	1	Tpgs2
0.408767	1.35608	0.079	0.048	1	Dusp19
0.408843	0.523311	0.105	0.159	1	Ash2l
0.409062	-0.170044	0.193	0.254	1	Zdhhc13
0.409333	-0.175309	0.64	0.762	1	Mtdh
0.409897	-0.293532	0.474	0.571	1	Itm2c
0.409939	0.408677	0.596	0.619	1	Plbd1
0.410366	0.410449	0.553	0.54	1	Rac2
0.410855	-0.210797	0.14	0.19	1	Clk3
0.410912	-0.953455	0.079	0.111	1	Tbc1d10a
0.411033	-0.403147	0.246	0.302	1	Slc4a7
0.411423	0.340268	0.035	0.063	1	Btd
0.411423	-0.240791	0.035	0.063	1	Ppm1f
0.411423	-0.279908	0.035	0.063	1	9130008F23Rik
0.411487	0.158739	0.193	0.254	1	Prkra
0.411658	-0.14717	0.158	0.206	1	Eno3
0.41203	0.84591	0.298	0.286	1	Trappc1
0.412766	0.94236	0.079	0.048	1	Prkci
0.412766	1.49592	0.079	0.048	1	B3glct
0.412766	0.807146	0.079	0.048	1	Top3a
0.412766	0.835525	0.079	0.048	1	Abca17
0.412766	0.908125	0.079	0.048	1	Apbb3
0.412833	0.153068	0.289	0.365	1	Eif4e
0.413164	1.15234	0.132	0.095	1	Ffar4
0.413427	0.240432	0.439	0.556	1	Psmd8
0.413439	0.603306	0.167	0.127	1	Prmt3
0.414371	0.533941	0.482	0.476	1	Spcs2
0.414723	-0.758839	0.105	0.143	1	Prim2
0.415045	0.681376	0.079	0.127	1	P2rx7
0.415162	-0.67593	0.088	0.127	1	Haus6
0.415339	-0.162387	0.596	0.714	1	Atp5f1d
0.415536	-0.11501	0.246	0.302	1	Dpf2
0.416242	1.39995	0.167	0.127	1	E2f3
0.41628	-1.10514	0.061	0.095	1	Zbtb6
0.41628	-0.317362	0.061	0.095	1	Pld3
0.416287	0.339397	0.035	0.063	1	Fbxo32
0.416344	-0.319207	0.114	0.159	1	1600012H06Rik
0.416772	-0.251338	0.123	0.175	1	Osbpl7
0.417361	0.179378	0.096	0.143	1	Mettl26
0.41821	-0.284658	0.202	0.27	1	Nploc4
0.418514	-0.532768	0.088	0.127	1	Clp1
0.418616	-0.72089	0.175	0.222	1	Snrk
0.418931	0.292072	0.237	0.317	1	Rnf138
0.419607	-0.526681	0.158	0.206	1	Dtymk
0.419681	0.664602	0.123	0.175	1	Ripk2
0.42017	-0.217353	0.465	0.587	1	Ifngr2
0.420175	-0.540904	0.061	0.095	1	Mmgt2
0.420175	-0.486804	0.061	0.095	1	Rdm1
0.420495	1.50461	0.096	0.063	1	Tmem167b
0.420569	1.13565	0.096	0.143	1	Jdp2
0.420834	1.02451	0.079	0.048	1	Hgh1
0.42093	-0.894429	0.061	0.032	1	Cd209a
0.421184	-0.410366	0.175	0.222	1	Washc1
0.421185	-0.273007	0.035	0.063	1	Irgq
0.421434	0.450622	0.184	0.143	1	Cystm1
0.421848	-0.242924	0.289	0.349	1	Rfx3
0.42188	1.09746	0.167	0.127	1	Riok2
0.421882	-0.222999	0.088	0.127	1	Zdhhc4
0.421882	-0.512383	0.088	0.127	1	Gid4
0.422122	-0.243318	0.167	0.222	1	Gstcd
0.422219	-0.487226	0.202	0.254	1	Trim41
0.422515	0.842127	0.447	0.476	1	Cyb561a3
0.423075	0.505177	0.447	0.429	1	Zfp706
0.423086	-0.22951	0.316	0.381	1	Rab5b
0.423792	0.218264	0.096	0.143	1	Kpna6
0.423792	0.142511	0.096	0.143	1	Tma16
0.424004	0.739442	0.219	0.175	1	Lrp8
0.424091	-0.270705	0.061	0.095	1	Adat1
0.424091	-0.437378	0.061	0.095	1	Spryd7
0.424091	-0.390032	0.061	0.095	1	Il10rb
0.424461	0.429966	0.772	0.825	1	Ptms
0.424716	0.313902	0.132	0.19	1	Dennd2d
0.424903	0.736974	0.079	0.048	1	Acrbp
0.424903	0.719261	0.079	0.048	1	Rbm15b
0.425072	-0.821094	0.079	0.111	1	Zfp865
0.425245	-0.147507	0.377	0.46	1	Frmd4a
0.425266	-0.449812	0.088	0.127	1	Lin37
0.425266	1.24032	0.114	0.079	1	Nelfcd
0.425625	0.736735	0.298	0.254	1	Usp18
0.425749	0.720769	0.289	0.254	1	Bltp3b
0.426004	0.384237	0.07	0.111	1	Stard9
0.426116	0.812824	0.035	0.063	1	Ier5l
0.426116	0.228094	0.035	0.063	1	Ogg1
0.426508	-0.407063	0.175	0.238	1	Trnau1ap
0.426632	0.103694	0.228	0.302	1	Snx27
0.426918	-0.19631	0.246	0.302	1	Cybc1
0.427	-0.489231	0.333	0.413	1	Nsmce2
0.427029	0.837755	0.096	0.143	1	Ppan
0.427052	-0.19364	0.737	0.81	1	Gdi2
0.427356	-0.28835	0.167	0.222	1	Sun2
0.42785	1.32343	0.096	0.063	1	Hmbs
0.428029	0.161166	0.061	0.095	1	Dgcr2
0.428076	0.283772	0.289	0.238	1	Acox3
0.428656	-0.901108	0.079	0.111	1	Naip6
0.428665	-0.732763	0.088	0.127	1	Ndufaf3
0.428994	0.614913	0.079	0.048	1	Lrsam1
0.430303	-0.534182	0.132	0.175	1	Papss1
0.430305	-0.100773	0.456	0.571	1	Ankrd13a
0.430331	0.138774	0.14	0.19	1	Tcp11l1
0.430392	0.558744	0.614	0.698	1	Hmgb1
0.430503	-0.726849	0.105	0.143	1	Mon1a
0.430536	0.450848	0.325	0.286	1	Naa12
0.430697	0.305826	0.518	0.508	1	Tpd52
0.431465	-1.52706	0.026	0.048	1	Oas1c
0.431465	-1.50992	0.026	0.048	1	Pira2
0.43153	0.219582	0.368	0.46	1	Sec24b
0.431555	0.687147	0.096	0.063	1	Frrs1
0.431987	-0.463243	0.061	0.095	1	Rhno1
0.431987	-0.354273	0.061	0.095	1	Slc29a1
0.432054	-0.7325	0.202	0.254	1	Bcl2l14
0.43208	-0.175342	0.088	0.127	1	Klhdc2
0.43208	0.900743	0.114	0.079	1	Oaz2
0.432191	1.01643	0.246	0.206	1	Hypk
0.433108	0.476636	0.079	0.048	1	Naf1
0.433228	-0.280912	0.281	0.349	1	Lcp2
0.433559	0.747874	0.509	0.524	1	Esd
0.433584	0.937663	0.193	0.159	1	Rbmxl1
0.4337	-0.479997	0.105	0.143	1	Alg13
0.433913	0.344591	0.211	0.286	1	Ipo5
0.433913	-0.225532	0.219	0.27	1	Entpd1
0.434216	0.146193	0.316	0.429	1	Brd8
0.434464	-0.389836	0.623	0.667	1	Hnrnpa1
0.434954	-0.183993	0.237	0.302	1	Ddx47
0.435146	0.531632	0.36	0.333	1	Atxn2l
0.435173	0.557637	0.079	0.048	1	Cemip2
0.435279	1.02687	0.096	0.063	1	Kif23
0.435772	-0.29443	0.158	0.206	1	Laptm4b
0.435967	-0.270209	0.061	0.095	1	Pim2
0.436085	0.38994	0.596	0.587	1	Eif2s2
0.43617	0.54103	0.167	0.127	1	Ahr
0.436326	0.159218	0.377	0.46	1	Pcnp
0.437014	0.37738	0.316	0.27	1	Vps37a
0.437209	-1.30035	0.026	0.048	1	Bhlhb9
0.437245	-0.232084	0.079	0.048	1	Cbr4
0.437705	-0.335711	0.114	0.159	1	Cwc25
0.437935	-0.115386	0.167	0.222	1	Rpf1
0.438254	1.10806	0.395	0.365	1	Lsm12
0.438268	1.23198	0.228	0.206	1	Slc49a4
0.438429	0.947145	0.149	0.111	1	Dhx58
0.438501	-0.3906	0.158	0.206	1	Nup93
0.438768	0.379579	0.342	0.317	1	Eloa
0.438958	1.12908	0.114	0.079	1	Tmem86a
0.439021	1.29971	0.096	0.063	1	Phykpl
0.439021	1.24518	0.096	0.063	1	Stx3
0.439314	-0.209417	0.184	0.238	1	Rnpepl1
0.439643	0.137562	0.237	0.302	1	Eipr1
0.439968	-0.538669	0.061	0.095	1	Dhx35
0.439968	-0.526733	0.061	0.095	1	Gpr89
0.439968	-0.237787	0.061	0.095	1	Foxred2
0.439968	-0.286129	0.061	0.095	1	2310061I04Rik
0.440106	0.382137	0.36	0.302	1	Tuba1b
0.440456	-0.15765	0.325	0.397	1	Uri1
0.440551	0.105557	0.342	0.429	1	Ralbp1
0.440702	0.511611	0.421	0.413	1	Adipor2
0.440736	-0.208405	0.184	0.222	1	Tspan14
0.440807	-0.350943	0.114	0.159	1	Gimap4
0.44167	-0.862479	0.167	0.206	1	Plekhm1
0.441971	0.148087	0.211	0.27	1	Ap3m1
0.44203	-0.661105	0.132	0.175	1	Uba3
0.442043	0.113402	0.175	0.238	1	Sema4b
0.44242	0.672848	0.114	0.079	1	Psph
0.44242	0.738902	0.114	0.079	1	Thoc6
0.442443	-0.351574	0.307	0.349	1	N4bp1
0.442676	0.563093	0.368	0.333	1	Naa50
0.442853	0.201655	0.789	0.825	1	Atp5pd
0.442997	-1.29234	0.026	0.048	1	Klhl12
0.442997	-1.06063	0.026	0.048	1	Trp53rkb
0.442997	-1.00653	0.026	0.048	1	Agbl5
0.442997	-1.32677	0.026	0.048	1	Fbxo5
0.442997	-1.18884	0.026	0.048	1	Bcl2l2
0.443373	-0.471668	0.105	0.143	1	Tstd2
0.443774	-0.348455	0.263	0.317	1	Lpxn
0.44399	0.510502	0.061	0.095	1	Supt7l
0.44399	0.650026	0.061	0.095	1	Klhl36
0.44399	-0.410666	0.061	0.095	1	Galc
0.44399	-0.153792	0.061	0.095	1	Polr2d
0.444421	0.209723	0.307	0.397	1	Txndc16
0.444436	0.496014	0.246	0.206	1	Zfp260
0.444538	0.552414	0.149	0.111	1	Nudt16l1
0.444538	-0.602959	0.123	0.159	1	Tcp11l2
0.444663	0.110977	0.175	0.238	1	Zfp746
0.444876	0.693987	0.132	0.19	1	Tesk1
0.445012	0.466421	0.544	0.556	1	Swi5
0.445274	-0.298445	0.307	0.381	1	Fam120b
0.445476	0.249705	0.184	0.254	1	Sgpp1
0.445587	0.27861	0.079	0.048	1	Ccl6
0.445587	0.268514	0.079	0.048	1	Fam199x
0.4458	0.410239	0.509	0.476	1	Ppm1h
0.445897	0.990799	0.114	0.079	1	Utp25
0.445897	0.826783	0.114	0.079	1	Ctps
0.445967	-0.423147	0.167	0.222	1	Gabpa
0.446329	0.107829	0.193	0.254	1	Ccdc82
0.44656	0.902987	0.096	0.063	1	Ift22
0.44656	0.989108	0.096	0.063	1	Lmf2
0.446581	-0.186998	0.281	0.349	1	Cers5
0.446698	0.188044	0.526	0.619	1	Dnajc1
0.446839	-0.818219	0.079	0.111	1	Abcf2
0.447898	0.12721	0.228	0.302	1	Mthfsl
0.448033	-0.102787	0.061	0.095	1	Setd4
0.448531	0.21834	0.211	0.286	1	Riok1
0.448531	1.03183	0.246	0.222	1	Cib1
0.448828	-1.13306	0.026	0.048	1	Acsf3
0.448828	0.252007	0.026	0.048	1	Gm20604
0.44909	0.126687	0.325	0.429	1	Eif1b
0.449391	-0.30378	0.088	0.127	1	Dynlt3
0.449694	-0.112661	0.184	0.238	1	Rab3ip
0.449834	0.341462	0.246	0.333	1	Rnps1
0.44989	-0.101838	0.105	0.143	1	Dffa
0.449974	0.185609	0.368	0.46	1	Map2k2
0.450189	0.152154	0.114	0.159	1	Lysmd3
0.450275	0.149054	0.351	0.476	1	Ahsa1
0.450332	0.445074	0.14	0.19	1	Myof
0.450358	0.591106	0.096	0.063	1	Lonp1
0.450735	0.256682	0.132	0.19	1	Mrpl3
0.451	0.501845	0.289	0.254	1	Ankle2
0.451081	0.156273	0.342	0.429	1	Clip1
0.451368	0.165966	0.167	0.222	1	Cep68
0.45144	0.623504	0.228	0.19	1	Tubb4b
0.451528	0.56602	0.132	0.095	1	Renbp
0.451709	1.219	0.035	0.016	1	Slc40a1
0.451709	2.08014	0.035	0.016	1	Cd28
0.451709	0.645292	0.035	0.016	1	Pkn3
0.451709	2.16989	0.035	0.016	1	Kyat1
0.451709	0.828408	0.035	0.016	1	Clec11a
0.451709	1.51908	0.035	0.016	1	Pwp2
0.451709	0.807858	0.035	0.016	1	BC025920
0.451709	1.41714	0.035	0.016	1	Dnajc27
0.451709	2.31187	0.035	0.016	1	Sdc1
0.451709	2.0655	0.035	0.016	1	Jag2
0.451854	-0.161039	0.553	0.683	1	Ube2d2a
0.45201	0.109329	0.289	0.365	1	Max
0.452096	-0.276908	0.061	0.095	1	Rnaseh1
0.452096	-0.26675	0.061	0.095	1	Poli
0.452311	0.6405	0.219	0.175	1	Galnt12
0.452609	-0.48876	0.149	0.19	1	Vamp2
0.453169	-0.264983	0.105	0.143	1	Lysmd4
0.453884	0.804553	0.272	0.238	1	Mpdu1
0.454373	-0.227921	0.211	0.27	1	Mettl16
0.454373	-0.318695	0.211	0.27	1	Cdk7
0.454522	0.384831	0.491	0.492	1	Ubxn4
0.454602	-0.318726	0.298	0.365	1	Rasa3
0.454703	-1.25873	0.026	0.048	1	Gem
0.454703	-0.956337	0.026	0.048	1	Cptp
0.454703	-0.38034	0.026	0.048	1	Dlg2
0.454703	-1.09216	0.026	0.048	1	Nek8
0.454703	-0.692291	0.026	0.048	1	Celsr1
0.454703	-1.01235	0.026	0.048	1	Osbpl1a
0.455078	-0.282811	0.158	0.206	1	Pcmtd2
0.455333	0.695669	0.377	0.365	1	U2af2
0.455355	0.521201	0.491	0.476	1	Kras
0.455461	-0.129636	0.649	0.73	1	Gnb1
0.455684	0.297963	0.693	0.698	1	Vamp8
0.455776	0.595835	0.456	0.444	1	Yy1
0.455943	-0.515666	0.219	0.27	1	Rnf181
0.456181	-0.11064	0.061	0.095	1	Dgke
0.45629	0.607436	0.263	0.222	1	Evi5
0.456424	0.733881	0.114	0.079	1	Mbd6
0.456461	-0.190838	0.105	0.143	1	Rwdd4a
0.456461	-0.569596	0.105	0.143	1	Ahsa2
0.456572	0.108027	0.974	0.984	1	B2m
0.456804	0.798795	0.096	0.143	1	Dnajc25
0.456804	0.182469	0.096	0.143	1	2300009A05Rik
0.456806	0.266702	0.167	0.222	1	Ccng2
0.457008	0.18047	0.851	0.905	1	Mbnl1
0.457294	-0.264594	0.518	0.635	1	D8Ertd738e
0.457383	-0.94012	0.053	0.079	1	Phf7
0.457875	0.32954	0.193	0.143	1	Stk39
0.458007	0.299459	0.096	0.063	1	Pip4p2
0.458112	0.899869	0.132	0.095	1	Pttg1
0.458151	1.07768	0.035	0.016	1	Pfn2
0.458151	1.23777	0.035	0.016	1	Slc16a4
0.458151	0.843286	0.035	0.016	1	Sdr42e1
0.458151	1.41904	0.035	0.016	1	2310022B05Rik
0.458151	1.29034	0.035	0.016	1	Pgam2
0.458151	1.27883	0.035	0.016	1	Cpsf4l
0.458151	1.218	0.035	0.016	1	Npas3
0.458151	1.21408	0.035	0.016	1	Shld3
0.458151	1.2523	0.035	0.016	1	Kremen2
0.458151	1.28722	0.035	0.016	1	B430306N03Rik
0.45835	-0.472166	0.149	0.19	1	Mtif3
0.458666	0.363619	0.325	0.444	1	Mettl23
0.459168	0.105895	0.193	0.254	1	Ptrhd1
0.459704	0.433302	0.421	0.429	1	S100a13
0.459743	-0.371801	0.193	0.238	1	Slc35a3
0.459766	-0.562691	0.105	0.143	1	Naip2
0.459959	-0.524117	0.132	0.175	1	Nol8
0.459963	0.229615	0.088	0.127	1	Bag5
0.459963	0.633101	0.114	0.079	1	Ifi204
0.460621	-0.296226	0.026	0.048	1	Il18rap
0.460621	0.430591	0.026	0.048	1	Skint3
0.460621	-0.787893	0.026	0.048	1	Napepld
0.460621	-0.539881	0.026	0.048	1	Tbc1d19
0.460621	-0.661221	0.026	0.048	1	Tpra1
0.460621	-0.735634	0.026	0.048	1	Gm20537
0.460621	-0.866268	0.026	0.048	1	Prim1
0.460621	-0.637186	0.026	0.048	1	Mks1
0.460621	-0.99499	0.026	0.048	1	Arg2
0.460621	-0.749303	0.026	0.048	1	Zfp458
0.460621	-0.860448	0.026	0.048	1	Tfb1m
0.460621	-0.637096	0.026	0.048	1	Ston1
0.460621	-0.81789	0.026	0.048	1	Rom1
0.460621	-0.79457	0.026	0.048	1	Rrp12
0.460621	-0.791296	0.026	0.048	1	Efnb1
0.460621	-0.655043	0.026	0.048	1	Nxt2
0.460621	-0.480862	0.026	0.048	1	Piga
0.460871	-0.465598	0.167	0.206	1	Mix23
0.461747	0.470297	0.325	0.286	1	Pcif1
0.461828	-0.831613	0.053	0.079	1	Eral1
0.461859	0.194878	0.096	0.063	1	Fastk
0.461907	-0.205454	0.211	0.27	1	Trmt13
0.462042	-0.266368	0.684	0.794	1	Fnbp1
0.462692	0.709729	0.509	0.492	1	Ndufb10
0.462873	0.222564	0.114	0.159	1	Mtrf1l
0.462873	-0.105736	0.114	0.159	1	Tmem199
0.463085	-0.78506	0.105	0.143	1	Zbed6
0.463155	-0.763216	0.123	0.159	1	Gimap3
0.463179	0.470088	0.149	0.206	1	Mcur1
0.463497	0.699809	0.158	0.206	1	Zcchc4
0.463518	-0.276787	0.088	0.127	1	Tor4a
0.463518	-0.172985	0.088	0.127	1	Golga3
0.463562	-0.460213	0.298	0.365	1	Ddx54
0.463774	-0.168905	0.404	0.492	1	Hnrnpl
0.464645	0.84201	0.035	0.016	1	Mterf4
0.464645	0.995773	0.035	0.016	1	Vangl2
0.464645	0.706072	0.035	0.016	1	Zfp442
0.464645	1.00404	0.035	0.016	1	Mybphl
0.464645	1.67823	0.035	0.016	1	Car9
0.464645	0.934336	0.035	0.016	1	Actr3b
0.464645	1.46794	0.035	0.016	1	Zkscan5
0.464645	0.841591	0.035	0.016	1	Gm45799
0.464645	0.818133	0.035	0.016	1	Arv1
0.464645	1.49654	0.035	0.016	1	Bace1
0.464645	0.997514	0.035	0.016	1	Gstt3
0.464645	1.04481	0.035	0.016	1	Gas2l3
0.464645	0.871639	0.035	0.016	1	Dusp6
0.464645	0.397264	0.035	0.016	1	Inca1
0.464645	1.24174	0.035	0.016	1	Ovca2
0.464645	1.02417	0.035	0.016	1	Acbd4
0.464645	1.02776	0.035	0.016	1	Rarb
0.464645	0.967193	0.035	0.016	1	Mcrip2
0.464645	1.32661	0.035	0.016	1	H2-Q10
0.464645	1.18552	0.035	0.016	1	Kcnk12
0.464645	0.79692	0.035	0.016	1	Xkrx
0.46475	0.15608	0.132	0.095	1	Vps52
0.465182	0.228283	0.746	0.825	1	Morf4l1
0.465452	-0.484172	0.079	0.111	1	Cdk2
0.465452	-0.263456	0.079	0.111	1	Hars2
0.465523	0.10908	0.219	0.175	1	Dip2c
0.465614	0.442	0.447	0.444	1	Prkar1a
0.465728	0.469093	0.096	0.063	1	Igf2bp3
0.465764	0.363204	0.474	0.603	1	Gpx4
0.465879	0.252656	0.518	0.651	1	Tpm4
0.465941	0.917054	0.211	0.175	1	Agpat5
0.466024	1.15798	0.158	0.127	1	Tars
0.466069	0.630297	0.254	0.222	1	Cse1l
0.4663	0.576542	0.149	0.111	1	Ccdc117
0.466327	0.419536	0.368	0.476	1	Metap2
0.466441	0.692435	0.193	0.159	1	Zfp160
0.466503	0.177388	0.658	0.667	1	Eif3a
0.466582	0.314847	0.026	0.048	1	Acp2
0.466582	-1.44378	0.026	0.048	1	Tmem201
0.466582	-0.608675	0.026	0.048	1	Trmt44
0.466582	-0.209605	0.026	0.048	1	Gm15446
0.466582	-0.433704	0.026	0.048	1	Tmem116
0.466582	0.594727	0.026	0.048	1	Nrg1
0.466582	-0.274089	0.026	0.048	1	Rec114
0.466582	-0.845159	0.026	0.048	1	Fbxl2
0.466582	-0.781018	0.026	0.048	1	Lrrc75a
0.466582	0.32176	0.026	0.048	1	Faap100
0.466582	0.108633	0.026	0.048	1	E2f6
0.466582	0.697346	0.026	0.048	1	Ear2
0.466582	-0.215497	0.026	0.048	1	Gng3
0.466582	-0.21433	0.026	0.048	1	Mfsd13a
0.466582	-0.480761	0.026	0.048	1	Haus7
0.466968	-0.159667	0.211	0.27	1	Psmc1
0.467088	-0.114988	0.088	0.127	1	Rnf8
0.467297	0.829758	0.263	0.238	1	Tifa
0.467535	0.251477	0.316	0.397	1	Vdac3
0.467746	-0.326735	0.36	0.429	1	Ppp1r10
0.467753	0.261823	0.474	0.603	1	Selenof
0.467887	0.375388	0.14	0.19	1	Gna12
0.468004	0.660794	0.386	0.365	1	Ppp2r1a
0.468018	0.17094	0.412	0.524	1	Prpf8
0.468303	-0.124177	0.307	0.365	1	Fam174a
0.468557	0.857754	0.061	0.095	1	Jag1
0.468557	0.352177	0.061	0.095	1	S1pr4
0.4688	0.964029	0.228	0.206	1	Tmem254
0.468971	0.213951	0.175	0.222	1	Ldb1
0.469226	-0.808979	0.079	0.111	1	Terf2ip
0.469289	-0.16348	0.114	0.159	1	Zfp408
0.469289	0.20096	0.114	0.159	1	Pstpip2
0.469347	1.22551	0.307	0.302	1	Iglc3
0.469369	0.148429	0.632	0.651	1	Cd2ap
0.469369	0.460651	0.281	0.238	1	Qng1
0.469436	-0.675155	0.263	0.317	1	Lima1
0.46951	0.77749	0.246	0.206	1	Trabd
0.469763	-0.517906	0.105	0.143	1	Osbpl2
0.470268	0.313788	0.693	0.762	1	Snrpe
0.470558	0.472056	0.342	0.302	1	Eif1a
0.470581	1.03977	0.272	0.254	1	Ugcg
0.470673	0.12207	0.088	0.127	1	Zdhhc7
0.470821	-0.516506	0.246	0.286	1	Spast
0.471149	-0.196379	0.079	0.048	1	Nudt18
0.471189	0.588412	0.035	0.016	1	Cst7
0.471189	0.689628	0.035	0.016	1	Ephb2
0.471189	0.432258	0.035	0.016	1	Angptl7
0.471189	0.278736	0.035	0.016	1	Tnfrsf14
0.471189	0.164232	0.035	0.016	1	Rfc5
0.471189	0.369966	0.035	0.016	1	Bcam
0.471189	0.301375	0.035	0.016	1	Ctsw
0.471797	0.315166	0.149	0.206	1	Rab40c
0.471804	0.539866	0.447	0.444	1	Mrpl54
0.472042	0.878391	0.316	0.302	1	Kdm6b
0.472049	-0.512309	0.167	0.206	1	Wipi2
0.472585	-0.620902	0.026	0.048	1	Fut7
0.472585	-0.391548	0.026	0.048	1	Ears2
0.472585	-0.50321	0.026	0.048	1	Ptpdc1
0.472585	-0.194119	0.026	0.048	1	Zfp58
0.472585	-0.158079	0.026	0.048	1	Gcat
0.472585	0.762977	0.026	0.048	1	Nckap5l
0.472585	-0.413246	0.026	0.048	1	Ticam2
0.472585	0.120414	0.026	0.048	1	Myo5b
0.472585	-0.442173	0.026	0.048	1	Armcx5
0.472624	0.547142	0.149	0.111	1	Ptpn23
0.473017	-0.242754	0.079	0.111	1	Gin1
0.473017	-1.41974	0.079	0.111	1	Tlcd2
0.473017	-0.477446	0.079	0.111	1	Cdadc1
0.473146	-0.121836	0.456	0.508	1	Baz1b
0.473522	0.601962	0.096	0.063	1	Ubxn8
0.473556	-0.510297	0.228	0.286	1	Adk
0.473642	0.145057	0.254	0.349	1	Cdc123
0.473836	1.12416	0.123	0.095	1	Tmem214
0.474274	0.123484	0.088	0.127	1	Ccdc97
0.474459	0.208449	0.175	0.222	1	Gfm2
0.474653	-0.135574	0.298	0.349	1	Ap3d1
0.474844	0.825917	0.228	0.19	1	Xaf1
0.475304	-0.799951	0.053	0.079	1	Snrnp35
0.475304	-0.409784	0.053	0.079	1	Poldip2
0.475308	-0.123232	0.965	0.984	1	Rpsa
0.475594	-0.259689	0.193	0.238	1	Tmem161b
0.475724	0.418151	0.237	0.302	1	Pon2
0.476021	0.436081	0.474	0.46	1	Cs
0.4763	0.885507	0.272	0.365	1	Rnf220
0.476613	0.416874	0.193	0.27	1	Pced1b
0.476664	0.18046	0.246	0.302	1	Fam76b
0.476824	0.43818	0.079	0.111	1	Acvr1b
0.476878	0.315323	0.395	0.492	1	Micu2
0.476911	1.05677	0.061	0.095	1	Polr1g
0.477445	0.836901	0.096	0.063	1	Nod2
0.477445	0.224909	0.096	0.063	1	Steep1
0.477516	-0.26068	0.254	0.302	1	Rufy1
0.477547	0.701975	0.342	0.333	1	Med30
0.477785	-0.525986	0.035	0.016	1	Rims3
0.477785	-0.938657	0.035	0.016	1	Gpt
0.477889	-0.274611	0.088	0.127	1	Supv3l1
0.478248	0.125421	0.246	0.19	1	Patl1
0.478265	0.121278	0.193	0.238	1	Gmeb1
0.47863	0.466574	0.026	0.048	1	Cebpa
0.47863	-0.334645	0.026	0.048	1	Akip1
0.47863	-0.235534	0.026	0.048	1	Qtrt1
0.47863	0.612162	0.026	0.048	1	Kcnq3
0.478765	-0.280923	0.149	0.19	1	Cep164
0.479806	0.102341	0.465	0.571	1	Psma1
0.479844	-0.409447	0.053	0.079	1	Ifrd2
0.479844	0.103198	0.053	0.079	1	4931414P19Rik
0.479983	-0.157252	0.175	0.222	1	Vapb
0.480714	0.453575	0.395	0.365	1	Pin4
0.480746	1.28145	0.123	0.095	1	Ctif
0.480766	-0.416759	0.272	0.317	1	Yeats4
0.481174	-0.122869	0.421	0.492	1	Smarca4
0.481565	0.668287	0.325	0.302	1	Ppfia4
0.481656	0.272704	0.184	0.238	1	Coq2
0.481881	0.413964	0.456	0.413	1	Jaml
0.482199	-0.274909	0.123	0.159	1	Atf7
0.482527	0.325762	0.404	0.54	1	Rab11a
0.48304	0.492381	0.465	0.46	1	Shisa5
0.483423	0.120742	0.149	0.206	1	Zfp266
0.483728	0.421239	0.167	0.127	1	Gabbr1
0.484108	0.107137	0.272	0.349	1	Pdcl3
0.484407	-0.530877	0.053	0.079	1	Zfyve28
0.484407	-0.152076	0.053	0.079	1	Yars2
0.484407	-1.00279	0.053	0.079	1	Zfp946
0.484407	-0.442093	0.053	0.079	1	Zfp955b
0.484407	-0.722321	0.053	0.079	1	Cutc
0.484489	-0.459478	0.079	0.111	1	Nudt16
0.484489	-0.391759	0.079	0.111	1	Cpox
0.484718	0.99801	0.026	0.048	1	Klhl17
0.484718	0.776302	0.026	0.048	1	Paip2b
0.484718	-0.219107	0.026	0.048	1	Rab3d
0.484718	0.47753	0.026	0.048	1	Upp1
0.484718	0.303251	0.026	0.048	1	Hes7
0.484718	0.146072	0.026	0.048	1	Fastkd3
0.484718	1.29798	0.026	0.048	1	Zfp51
0.484718	0.424447	0.026	0.048	1	Arhgef9
0.484849	0.518974	0.5	0.556	1	Prdx2
0.484977	0.699675	0.219	0.19	1	Rab31
0.485345	0.907174	0.061	0.095	1	Rps6kb2
0.485414	-0.800644	0.123	0.159	1	Med23
0.485541	0.401301	0.114	0.159	1	Cox11
0.486174	1.00954	0.175	0.143	1	Naa25
0.48665	-0.993337	0.096	0.127	1	Cxxc1
0.486911	0.14248	0.711	0.746	1	Hnrnpc
0.487275	0.646019	0.281	0.254	1	Vps36
0.487659	-0.214664	0.281	0.333	1	Derl2
0.487677	0.619892	0.219	0.19	1	Nup160
0.487728	0.391778	0.526	0.54	1	S100a6
0.488334	-0.246351	0.175	0.222	1	B230307C23Rik
0.488346	-0.266318	0.079	0.111	1	Dusp12
0.488349	0.232759	0.614	0.667	1	Pgls
0.488531	0.491039	0.447	0.444	1	Hnrnph2
0.488603	0.630189	0.298	0.254	1	Mgat1
0.48864	0.619644	0.149	0.111	1	Vps26c
0.488743	0.393622	0.535	0.524	1	Lsm6
0.488818	-0.477242	0.219	0.254	1	Otud4
0.488994	-0.396647	0.053	0.079	1	Eogt
0.488994	-0.185498	0.053	0.079	1	Plekhg1
0.488994	-0.334855	0.053	0.079	1	Neurl4
0.488994	-0.35637	0.053	0.079	1	Cdkl4
0.488994	-0.510081	0.053	0.079	1	Sac3d1
0.489092	0.512012	0.158	0.222	1	Utp20
0.489268	-0.127908	0.158	0.206	1	Cetn2
0.490121	-0.196317	0.211	0.27	1	Pdlim2
0.490229	-0.696109	0.096	0.127	1	Exoc7
0.490425	-0.122711	0.351	0.397	1	Pkn2
0.490722	0.702408	0.184	0.159	1	Ap1ar
0.490809	-0.501903	0.202	0.238	1	Metap1
0.490819	0.522964	0.404	0.381	1	Commd8
0.490857	0.558696	0.368	0.333	1	Sp1
0.491642	0.113071	0.254	0.317	1	Pmvk
0.491965	-0.604552	0.167	0.206	1	Timmdc1
0.491999	-0.12161	0.64	0.746	1	Spag9
0.492023	0.647441	0.307	0.27	1	Cnpy2
0.492146	0.889178	0.175	0.143	1	Atg101
0.492154	0.130356	0.526	0.667	1	Gpi1
0.49222	-0.93763	0.079	0.111	1	Asph
0.49222	-0.152023	0.079	0.111	1	Zfp568
0.49222	-0.338909	0.079	0.111	1	Rttn
0.492244	-0.854758	0.158	0.19	1	Tbxas1
0.493113	0.549218	0.368	0.333	1	Cd38
0.493162	0.350181	0.544	0.571	1	Herpud1
0.493216	1.78786	0.053	0.032	1	Adssl1
0.493548	-0.230398	0.105	0.143	1	Gpn1
0.493548	-0.441766	0.105	0.143	1	Tmtc3
0.493604	-0.230545	0.053	0.079	1	Afap1
0.493604	0.401481	0.053	0.079	1	Pgm2l1
0.493604	-0.314409	0.053	0.079	1	Tmem158
0.493784	0.379309	0.202	0.254	1	Zc3h18
0.493822	-0.795274	0.096	0.127	1	Rrad
0.493861	-0.160125	0.132	0.175	1	Kctd1
0.493861	0.511383	0.158	0.127	1	Wdr81
0.493961	0.676581	0.237	0.206	1	Tmem147
0.494494	-0.501176	0.14	0.175	1	Hycc2
0.4947	-0.175257	0.386	0.429	1	Anp32a
0.494916	0.292569	0.14	0.19	1	Hars1
0.495272	0.638489	0.132	0.095	1	Ctsd
0.495395	0.111774	0.5	0.635	1	Arf4
0.495546	-0.32969	0.325	0.397	1	Rasa1
0.4956	0.106232	0.474	0.444	1	Ifi209
0.49611	0.152134	0.079	0.111	1	Mtmr9
0.49611	-0.567559	0.079	0.111	1	Nudcd1
0.49611	0.537649	0.079	0.111	1	Mad2l1bp
0.496204	-0.217747	0.491	0.54	1	Jarid2
0.496274	-0.257882	0.228	0.286	1	Arhgap9
0.496454	-0.217952	0.202	0.254	1	Cpeb2
0.496607	-0.659854	0.211	0.254	1	Aven
0.49666	-0.448034	0.219	0.254	1	Prdx3
0.497737	-0.375152	0.167	0.206	1	Zfp740
0.498041	-1.14471	0.07	0.095	1	Esr1
0.498146	0.658128	0.061	0.095	1	Rgp1
0.498237	-0.504517	0.053	0.079	1	Sdhaf3
0.498237	-0.337158	0.053	0.079	1	Mex3b
0.498237	-0.20633	0.053	0.079	1	Sacs
0.498237	1.36548	0.07	0.048	1	Nudt1
0.498388	-0.33687	0.123	0.159	1	Lrpap1
0.498554	0.593704	0.184	0.254	1	Mis12
0.498705	0.729638	0.386	0.365	1	Psmd13
0.498742	0.410212	0.167	0.222	1	Nolc1
0.498742	0.571229	0.202	0.159	1	Kbtbd2
0.500017	0.83462	0.079	0.111	1	Insm1
0.500017	-0.23062	0.079	0.111	1	Mon1b
0.500101	0.93128	0.316	0.302	1	Uqcrc1
0.500166	0.278024	0.132	0.175	1	Zbtb37
0.500176	1.92	0.105	0.079	1	Sh2b1
0.500176	2.40076	0.105	0.079	1	Itgb3
0.500176	1.47283	0.105	0.079	1	Ikbkg
0.500368	0.171919	0.298	0.365	1	Kif2a
0.500461	0.269077	0.105	0.143	1	Mavs
0.500605	0.1183	0.211	0.27	1	Pepd
0.501294	0.655686	0.219	0.19	1	Snx18
0.501483	0.531208	0.289	0.254	1	Akr1b1
0.501645	0.123927	0.386	0.333	1	Mrpl18
0.501659	0.292058	0.219	0.286	1	Aip
0.502202	-0.843389	0.07	0.095	1	Polr3f
0.502202	1.56925	0.088	0.063	1	Gapt
0.502893	0.213341	0.053	0.079	1	Rdh10
0.502893	1.39809	0.07	0.048	1	Unc45a
0.502893	2.09802	0.07	0.048	1	Nlgn2
0.503177	0.582602	0.386	0.365	1	Hint3
0.503765	0.387058	0.14	0.111	1	Spindoc
0.503912	-0.179965	0.158	0.206	1	Pbx3
0.503936	-0.412265	0.105	0.143	1	Egln1
0.50394	0.191119	0.079	0.111	1	Zfp268
0.50394	-0.317062	0.079	0.111	1	Iqce
0.503993	1.34219	0.105	0.079	1	Mthfd1
0.50402	1.11879	0.053	0.032	1	Rhoc
0.50402	1.90661	0.053	0.032	1	Gbp3
0.50402	1.21084	0.053	0.032	1	Foxr1
0.50402	1.4068	0.053	0.032	1	Hic1
0.50402	1.09412	0.053	0.032	1	Ltbp2
0.50402	2.21804	0.053	0.032	1	Ly6k
0.504332	0.16773	0.193	0.254	1	Naxe
0.504991	0.496572	0.447	0.413	1	Atp6v1d
0.505439	0.244535	0.114	0.159	1	Hagh
0.505458	0.228617	0.754	0.794	1	Cox6b1
0.505815	0.755811	0.368	0.381	1	Bcas2
0.506019	0.680611	0.342	0.349	1	Ssbp1
0.506382	1.76805	0.088	0.063	1	Zdhhc16
0.506382	-1.21271	0.07	0.095	1	Mid1
0.506554	0.533892	0.263	0.222	1	Rcc1
0.506869	-0.167224	0.158	0.206	1	Vps9d1
0.507454	0.662536	0.263	0.238	1	Morc2a
0.507572	0.597951	0.053	0.079	1	AU022252
0.507572	1.65649	0.07	0.048	1	Rpap3
0.507572	1.6839	0.07	0.048	1	Txnrd2
0.507879	-0.259246	0.079	0.111	1	Sertad1
0.507879	0.311901	0.079	0.111	1	Cdkn2d
0.507879	-0.323471	0.079	0.111	1	Fem1a
0.50846	0.151117	0.36	0.46	1	Nap1l4
0.508586	-0.16979	0.456	0.508	1	Susd6
0.50877	-0.171048	0.149	0.19	1	Hnrnpll
0.508796	0.733779	0.377	0.381	1	Bmyc
0.509388	0.421974	0.193	0.159	1	Tbcel
0.509468	1.05147	0.053	0.032	1	Vegfc
0.509468	0.802768	0.053	0.032	1	Mterf2
0.509468	1.57719	0.053	0.032	1	Peli2
0.509644	-0.360927	0.316	0.381	1	Nek6
0.509754	1.12452	0.325	0.302	1	Arap1
0.51048	0.616844	0.14	0.111	1	Fam50a
0.511834	0.134191	0.079	0.111	1	Slc35b4
0.511834	0.208955	0.079	0.111	1	Selenoo
0.511834	-0.487497	0.079	0.111	1	Zfp597
0.511843	-0.183057	0.658	0.714	1	Nsd3
0.511997	-0.689514	0.096	0.127	1	Lin54
0.512007	1.12212	0.211	0.19	1	Mier3
0.512166	0.295802	0.114	0.159	1	Ubl7
0.512274	0.710439	0.053	0.079	1	Zfp369
0.512355	-0.317722	0.219	0.27	1	Parvg
0.512588	0.425586	0.439	0.429	1	Apol7c
0.51261	0.413612	0.377	0.365	1	Rnf167
0.512902	-0.223618	0.132	0.175	1	Rhbdf2
0.513156	-0.982835	0.158	0.19	1	Acaa2
0.513272	0.694946	0.342	0.317	1	Ern1
0.513389	0.437607	0.14	0.19	1	Hcfc1
0.513389	-0.111479	0.175	0.127	1	Dhx38
0.514299	1.01293	0.184	0.159	1	Uqcc4
0.514336	-0.284245	0.237	0.27	1	Limk2
0.514796	1.57212	0.088	0.063	1	Slc11a1
0.514946	1.05206	0.053	0.032	1	Arhgef4
0.514946	1.27218	0.053	0.032	1	Gpat3
0.514946	1.00788	0.053	0.032	1	Trmt12
0.515003	-0.264198	0.219	0.27	1	Ing4
0.515289	0.379566	0.193	0.254	1	Sh3rf1
0.515289	0.427944	0.193	0.254	1	Mri1
0.515805	-0.189865	0.079	0.111	1	A430005L14Rik
0.515805	0.485416	0.079	0.111	1	Pgam5
0.515805	-0.806887	0.079	0.111	1	Cyth2
0.51582	0.383259	0.211	0.175	1	Wdr3
0.516003	-0.777308	0.114	0.143	1	Hmgxb3
0.516103	1.30617	0.123	0.095	1	Zbtb4
0.516103	2.02841	0.123	0.095	1	H2bc4
0.516112	0.440706	0.132	0.175	1	Naa60
0.516565	0.539697	0.263	0.365	1	Rnpep
0.516602	-0.141646	0.246	0.302	1	Dcaf12
0.516869	0.731338	0.316	0.302	1	Timm10b
0.516998	-0.317792	0.053	0.079	1	Galt
0.516998	1.45305	0.053	0.079	1	Nr4a3
0.516998	-0.382158	0.053	0.079	1	Carhsp1
0.516998	-0.984382	0.053	0.079	1	Akap17b
0.516998	1.25588	0.07	0.048	1	Map1lc3a
0.517242	1.10507	0.14	0.111	1	Plekha3
0.517403	0.232913	0.36	0.46	1	Cope
0.518048	-0.315504	0.202	0.238	1	Terf1
0.518817	0.625693	0.351	0.333	1	Acbd6
0.51894	0.37474	0.114	0.159	1	Hjurp
0.518982	-0.102556	0.491	0.571	1	Psmb10
0.51903	-0.882279	0.07	0.095	1	Coq10a
0.519215	-0.761473	0.158	0.19	1	Fnbp1l
0.519363	-0.651254	0.096	0.127	1	Bicd2
0.519614	0.94274	0.202	0.175	1	Gga1
0.519712	0.843349	0.123	0.095	1	Ddx1
0.519792	-0.224149	0.079	0.111	1	Fbxw17
0.519979	0.685052	0.219	0.286	1	Arfgap2
0.519979	0.783724	0.254	0.222	1	Sema4a
0.520239	0.196758	0.272	0.349	1	Nup214
0.52064	0.76874	0.14	0.111	1	Samd1
0.520766	0.344872	0.526	0.54	1	Cct2
0.521042	-0.173722	0.149	0.19	1	Arfgap1
0.521663	0.143221	0.298	0.381	1	Srsf4
0.521745	1.40174	0.07	0.048	1	Aldh1b1
0.521745	1.23391	0.07	0.048	1	Tmeff1
0.522508	0.834153	0.202	0.175	1	Parp2
0.522564	1.0149	0.158	0.127	1	Smim26
0.52299	0.840926	0.246	0.222	1	Lmnb1
0.523281	0.880897	0.088	0.063	1	Gimap7
0.523286	0.805575	0.211	0.19	1	Sdhc
0.523308	1.04649	0.105	0.079	1	Bag3
0.523333	0.70132	0.123	0.095	1	Kat14
0.523333	0.914332	0.123	0.095	1	Tmem184c
0.523795	0.107107	0.079	0.111	1	Itsn1
0.523919	0.405022	0.351	0.302	1	Ptprs
0.524134	-0.181289	0.149	0.19	1	Riox2
0.524584	-0.116646	0.439	0.524	1	Tnrc6a
0.524849	-0.153567	0.544	0.635	1	Chd9
0.525276	0.538204	0.254	0.222	1	Lrrc4
0.525947	-0.745375	0.14	0.175	1	Hdgfl2
0.525995	1.43707	0.053	0.032	1	Nipal1
0.525995	0.649675	0.053	0.032	1	Nup37
0.525995	0.507185	0.053	0.032	1	Zftraf1.1
0.525995	0.696389	0.053	0.032	1	Maged1
0.52621	-0.357797	0.272	0.333	1	Trim25
0.526304	1.05984	0.184	0.159	1	Brd3
0.526427	0.630746	0.395	0.397	1	Ostc
0.526514	1.14168	0.053	0.079	1	Smim36
0.526514	0.873927	0.053	0.079	1	Wdr45
0.526514	0.76033	0.07	0.048	1	Tipin
0.526514	0.910293	0.07	0.048	1	Dtd2
0.526514	0.805338	0.07	0.048	1	Plcb3
0.52685	-0.359524	0.246	0.302	1	Lsm1
0.526922	0.10174	0.939	0.968	1	Rpl6
0.526968	0.809414	0.123	0.095	1	Fbxo46
0.527129	0.668932	0.193	0.159	1	Tor2a
0.527216	1.07707	0.105	0.079	1	Scnm1
0.527216	0.854891	0.105	0.079	1	Arl6
0.527551	1.40237	0.088	0.063	1	Spart
0.527551	1.08673	0.088	0.063	1	Timeless
0.527994	-0.296942	0.684	0.762	1	Clic4
0.528242	-0.206161	0.123	0.159	1	Trf
0.528349	0.49675	0.246	0.222	1	Kctd20
0.528349	1.07261	0.246	0.222	1	Rasgrp2
0.528467	0.132634	0.263	0.333	1	Mrpl11
0.528866	0.364002	0.509	0.492	1	Tmem14c
0.529094	-0.191241	0.202	0.254	1	Map3k7
0.529186	0.283368	0.114	0.159	1	Pcgf3
0.529915	-0.796398	0.114	0.143	1	Nfyb
0.53038	-0.119264	0.842	0.889	1	Ucp2
0.530532	-0.235101	0.193	0.238	1	Bzw2
0.530749	0.358764	0.167	0.222	1	Prkcsh
0.530903	0.591256	0.14	0.111	1	Dhrs7b
0.53096	-0.24989	0.36	0.397	1	Cxcl16
0.531021	0.136813	0.395	0.492	1	Rpn2
0.531306	0.251727	0.053	0.079	1	Cfap418
0.531306	0.825052	0.07	0.048	1	Ctbs
0.531306	1.08075	0.07	0.048	1	Pus7
0.531306	1.25709	0.07	0.048	1	Mef2b
0.531306	0.969697	0.07	0.048	1	Kbtbd7
0.531565	0.473963	0.053	0.032	1	Msrb2
0.531565	0.265224	0.053	0.032	1	Pde1c
0.531565	0.470827	0.053	0.032	1	Creld1
0.531565	0.369231	0.053	0.032	1	Hps6
0.531565	0.68434	0.053	0.032	1	Rnf113a1
0.531615	-0.172222	0.123	0.159	1	Ddx55
0.531838	-1.1442	0.07	0.095	1	Il9r
0.531848	0.511283	0.079	0.111	1	Adgra2
0.532109	-1.64592	0.018	0.032	1	Mcmdc2
0.532109	-1.39267	0.018	0.032	1	Firrm
0.532109	-1.27813	0.018	0.032	1	Il2ra
0.532109	-0.979197	0.018	0.032	1	Prxl2b
0.532109	-1.61684	0.018	0.032	1	Clec4n
0.532109	-1.148	0.018	0.032	1	Gm45844
0.532109	-1.52346	0.018	0.032	1	Tead2
0.532109	-1.03053	0.018	0.032	1	Pgghg
0.532109	-3.29324	0.018	0.032	1	Dapk2
0.532109	-1.05925	0.018	0.032	1	Marchf9
0.532109	-1.42947	0.018	0.032	1	A830031A19Rik
0.532109	-1.15943	0.018	0.032	1	Dhrs11
0.532109	-2.22169	0.018	0.032	1	Pcnx4
0.532109	-0.926062	0.018	0.032	1	Iglv3
0.532109	-2.08966	0.018	0.032	1	Ms4a7
0.532584	0.231763	0.272	0.349	1	Stam2
0.532759	0.376245	0.211	0.27	1	Mfsd1
0.533422	-0.645164	0.114	0.143	1	Ubxn2b
0.533492	0.489557	0.298	0.27	1	Grpel1
0.533663	0.393536	0.298	0.381	1	Spib
0.533736	0.704604	0.246	0.222	1	Tlr3
0.53388	0.233601	0.158	0.206	1	1500011B03Rik
0.533993	0.11706	0.605	0.762	1	Rala
0.534424	-0.138143	0.211	0.254	1	Ncor2
0.535076	0.863729	0.105	0.079	1	Gstz1
0.535346	0.240312	0.833	0.889	1	Arpc3
0.535451	0.507738	0.281	0.27	1	Blmh
0.535779	0.385724	0.105	0.143	1	Mrps35
0.53588	-0.172838	0.316	0.365	1	Pak1
0.535898	0.27241	0.079	0.111	1	Rbm48
0.535898	0.210194	0.079	0.111	1	Srf
0.535966	-0.22608	0.518	0.524	1	Marchf1
0.536119	0.33286	0.053	0.079	1	Galk1
0.536119	1.17773	0.07	0.048	1	Ifi206
0.536119	0.998251	0.07	0.048	1	Tbc1d2b
0.536119	1.74904	0.07	0.048	1	Wfdc17
0.536129	0.712095	0.518	0.508	1	Tagln2
0.536143	-1.19557	0.07	0.095	1	E130311K13Rik
0.536143	-0.782495	0.07	0.095	1	Cd2
0.536143	1.09154	0.088	0.063	1	Plekhg2
0.53644	0.570781	0.246	0.222	1	Oat
0.536681	0.768338	0.263	0.254	1	Cnot3
0.537164	0.46998	0.053	0.032	1	Cd300e
0.537164	0.491197	0.053	0.032	1	Zfp934
0.537164	0.171719	0.053	0.032	1	Arrdc3
0.537164	0.460914	0.053	0.032	1	Selenop
0.537294	0.74963	0.246	0.238	1	Slc15a4
0.537399	-0.15304	0.237	0.286	1	Ide
0.537947	0.70529	0.123	0.095	1	Pabpc4
0.537947	1.0225	0.123	0.095	1	Ddx60
0.538015	-0.224633	0.096	0.127	1	Pigm
0.538167	-0.428273	0.175	0.206	1	Tmem175
0.538873	0.251753	0.132	0.175	1	Nudt14
0.539304	0.586782	0.272	0.238	1	Abce1
0.539805	-0.183715	0.281	0.238	1	Rnf157
0.539949	-1.10636	0.018	0.032	1	Knl1
0.539949	-1.22325	0.018	0.032	1	Trim62
0.539949	-2.01203	0.018	0.032	1	Ano8
0.539949	-0.936356	0.018	0.032	1	Slc6a20b
0.539949	-2.25725	0.018	0.032	1	Ighg3
0.539949	-0.907456	0.018	0.032	1	Sall2
0.539949	-1.1326	0.018	0.032	1	Gnb1l
0.539949	-1.73057	0.018	0.032	1	Impg2
0.539949	-1.37463	0.018	0.032	1	Ermardl2
0.539949	-2.19948	0.018	0.032	1	Cfap53
0.539949	-1.40463	0.018	0.032	1	Itgb1bp2
0.539949	-1.09774	0.018	0.032	1	Cysltr1
0.539964	0.378956	0.079	0.111	1	Gmppb
0.53998	0.44936	0.158	0.206	1	Polr3b
0.540388	0.331728	0.193	0.254	1	Nup54
0.540466	0.909428	0.088	0.063	1	Arfip1
0.540466	0.675065	0.088	0.063	1	Abhd13
0.54058	-0.358462	0.263	0.302	1	Rnf20
0.540721	1.12807	0.254	0.238	1	Strap
0.540766	-0.631587	0.044	0.063	1	Galnt6
0.540766	-1.15828	0.044	0.063	1	Zfp523
0.540954	0.231788	0.053	0.079	1	Crtap
0.540954	1.09157	0.07	0.048	1	Xrcc1
0.540954	0.596429	0.07	0.048	1	Pcbp3
0.540954	0.497966	0.07	0.048	1	Pold2
0.540954	0.689918	0.07	0.048	1	Col23a1
0.540954	0.739697	0.07	0.048	1	Gas7
0.540958	0.423823	0.246	0.206	1	Mrpl28
0.540975	-0.133707	0.456	0.508	1	Cggbp1
0.541075	0.200654	0.263	0.333	1	Otub1
0.541318	0.232222	0.404	0.492	1	Tbrg1
0.54137	0.614745	0.263	0.238	1	Ngdn
0.541633	0.800169	0.123	0.095	1	Zxdc
0.541797	-0.1265	0.123	0.159	1	Yae1d1
0.541956	0.312129	0.544	0.571	1	Smim14
0.54226	-0.201406	0.561	0.619	1	Ube2n
0.542679	0.1358	0.228	0.27	1	Zdhhc21
0.542712	-0.168818	0.211	0.254	1	Ptdss1
0.542792	0.729681	0.053	0.032	1	H1f3
0.54288	-0.135399	0.149	0.19	1	Gtf3c2
0.54299	-0.277089	0.105	0.143	1	Stx2
0.542995	0.737599	0.105	0.079	1	Emc1
0.543009	0.316128	0.202	0.254	1	Ifi211
0.543214	-0.38884	0.202	0.238	1	Mrps9
0.544044	1.00984	0.079	0.111	1	Rarg
0.544045	0.36698	0.684	0.746	1	Efhd2
0.544683	0.514682	0.211	0.175	1	Als2
0.544713	0.565863	0.395	0.397	1	Ndufb2
0.544805	-0.599007	0.07	0.095	1	Ints12
0.544805	0.320078	0.088	0.063	1	Ogfod2
0.544805	-0.658168	0.07	0.095	1	Ccdc61
0.545285	0.528681	0.36	0.349	1	Mrpl43
0.54533	0.864776	0.123	0.095	1	Msh6
0.545467	0.134361	0.132	0.175	1	Ric8a
0.545811	1.16205	0.07	0.048	1	Grhpr
0.545811	0.891658	0.07	0.048	1	Bcl2l12
0.545811	0.440914	0.07	0.048	1	Tarbp2
0.545811	0.509805	0.07	0.048	1	Cfap43
0.546105	-1.0713	0.044	0.063	1	Rtp4
0.546105	-0.878374	0.044	0.063	1	Plcxd2
0.546114	0.529677	0.158	0.206	1	Zmpste24
0.546195	0.374718	0.421	0.413	1	Timm23
0.546221	0.782879	0.211	0.19	1	Mcm6
0.546277	-0.166821	0.272	0.333	1	Map2k6
0.546977	0.709977	0.105	0.079	1	Cdkn2c
0.546977	0.429682	0.105	0.079	1	Eci1
0.547285	0.104937	0.526	0.603	1	Arglu1
0.547536	0.255686	0.447	0.492	1	Nampt
0.547847	-0.975936	0.018	0.032	1	Mettl21a
0.547847	-1.2031	0.018	0.032	1	Ptges2
0.547847	-0.662448	0.018	0.032	1	Ttl
0.547847	-0.975823	0.018	0.032	1	Rbbp9
0.547847	-0.884303	0.018	0.032	1	6820408C15Rik
0.547847	-0.855645	0.018	0.032	1	Dsn1
0.547847	1.33277	0.018	0.032	1	Car2
0.547847	0.985234	0.018	0.032	1	Tsacc
0.547847	-1.25754	0.018	0.032	1	Tox
0.547847	-0.903678	0.018	0.032	1	Frg2f1
0.547847	-0.555367	0.018	0.032	1	Sytl1
0.547847	-0.401982	0.018	0.032	1	Adamts3
0.547847	-0.577295	0.018	0.032	1	Pheta1
0.547847	-0.154705	0.018	0.032	1	Micall2
0.547847	-0.148482	0.018	0.032	1	Gm42906
0.547847	-0.442079	0.018	0.032	1	Plxna4
0.547847	-0.898598	0.018	0.032	1	Trbc2
0.547847	-1.28861	0.018	0.032	1	Hoxa5
0.547847	-0.96696	0.018	0.032	1	P3h3
0.547847	-0.37793	0.018	0.032	1	Sptbn4
0.547847	-0.78799	0.018	0.032	1	Atf5
0.547847	-0.308268	0.018	0.032	1	Dennd2b
0.547847	-0.411272	0.018	0.032	1	Zfp764
0.547847	-0.933892	0.018	0.032	1	Tgfb1i1
0.547847	-0.708005	0.018	0.032	1	Stk32c
0.547847	-0.839471	0.018	0.032	1	Nek3
0.547847	-0.116794	0.018	0.032	1	Brme1
0.547847	-0.937621	0.018	0.032	1	Tarbp1
0.547847	-0.93518	0.018	0.032	1	Cd3g
0.547847	-0.351364	0.018	0.032	1	Smim35
0.547847	0.23073	0.018	0.032	1	Poglut3
0.547847	-0.947401	0.018	0.032	1	Zcwpw2
0.547847	-0.771787	0.018	0.032	1	Spryd4
0.547847	-0.647934	0.018	0.032	1	Myh10
0.547847	-1.0362	0.018	0.032	1	Bcl11b
0.547847	-0.551914	0.018	0.032	1	Gm29394
0.547847	-0.881159	0.018	0.032	1	Phf21b
0.547847	-0.884828	0.018	0.032	1	Espl1
0.547847	-0.622766	0.018	0.032	1	Pigz
0.547847	-1.53143	0.018	0.032	1	Wdr27
0.547847	-0.818568	0.018	0.032	1	Spaca6
0.547847	-1.73297	0.018	0.032	1	Klhl14
0.547847	-0.652185	0.018	0.032	1	Ifit3
0.547847	-1.00583	0.018	0.032	1	Psd
0.548016	-0.146077	0.518	0.635	1	Ythdc1
0.548164	0.259018	0.43	0.381	1	Klf2
0.548394	0.111052	0.36	0.429	1	Bin2
0.548394	0.610913	0.386	0.381	1	Tomm70a
0.54845	0.147876	0.053	0.032	1	Maff
0.548557	-0.13578	0.14	0.175	1	Mrpl35
0.548639	0.443747	0.123	0.159	1	Vamp5
0.548811	0.32513	0.272	0.333	1	Uhmk1
0.549041	0.217082	0.123	0.095	1	Slc35c1
0.549162	0.912566	0.088	0.063	1	Cdh22
0.549162	0.912916	0.088	0.063	1	Snip1
0.549162	-1.10854	0.07	0.095	1	Zmym6
0.549162	0.745126	0.088	0.063	1	Dnajc30
0.549162	0.550952	0.088	0.063	1	Dnaaf10
0.549162	-0.610363	0.07	0.095	1	Fndc9
0.549162	0.373896	0.088	0.063	1	Tspyl2
0.549705	1.40489	0.43	0.587	1	Tcf4
0.550046	0.370547	0.351	0.46	1	Cct6a
0.550052	0.482735	0.325	0.413	1	Stt3a
0.55069	0.747471	0.07	0.048	1	Mypop
0.55069	0.712594	0.07	0.048	1	Eef1akmt4
0.550695	0.272157	0.342	0.302	1	Arsb
0.550972	0.977948	0.105	0.079	1	Tmem63a
0.551134	-0.60599	0.114	0.143	1	Ccr2
0.551352	-0.305568	0.281	0.317	1	Hspa9
0.551448	-0.140823	0.412	0.476	1	Vti1b
0.55147	-0.743339	0.044	0.063	1	Mob3c
0.551633	0.394314	0.342	0.317	1	Ufm1
0.551709	0.822345	0.351	0.349	1	Arhgap18
0.551987	0.237655	0.246	0.206	1	Gpr141b
0.552579	0.31564	0.333	0.429	1	Mrpl24
0.55315	0.14188	0.298	0.381	1	Trim26
0.553175	0.122883	0.096	0.127	1	Mmp24os1
0.553175	-0.346017	0.096	0.127	1	Cdc16
0.553187	0.972669	0.175	0.159	1	Sgk1
0.55351	-0.201608	0.263	0.302	1	Ahcyl1
0.553536	1.03498	0.088	0.063	1	Zfr2
0.553536	1.04988	0.088	0.063	1	H2bc27
0.553884	1.12815	0.149	0.127	1	Cant1
0.553897	0.289913	0.105	0.143	1	Zbtb10
0.554123	0.174149	0.746	0.746	1	Atp5pb
0.554137	-0.538899	0.053	0.032	1	Thap1
0.554137	-0.981089	0.053	0.032	1	Mtres1
0.554711	-0.132696	0.114	0.143	1	Ago4
0.554811	0.191578	0.254	0.317	1	Ctbp1
0.554879	0.351523	0.175	0.222	1	AI467606
0.554879	0.281181	0.175	0.222	1	Dnajc21
0.554948	0.338269	0.184	0.238	1	2310039H08Rik
0.555243	1.54568	0.14	0.111	1	Mafg
0.55559	1.12044	0.07	0.048	1	Abitram
0.55559	0.962504	0.07	0.048	1	Vwf
0.55559	0.408662	0.07	0.048	1	Crim1
0.55559	0.561595	0.07	0.048	1	Tmco6
0.555802	-0.111118	0.018	0.032	1	Osgepl1
0.555802	-0.394635	0.018	0.032	1	Cacna1b
0.555802	0.595607	0.018	0.032	1	Kif18a
0.555802	-0.657351	0.018	0.032	1	Tdrkh
0.555802	-0.8295	0.018	0.032	1	Hebp1
0.555802	0.25979	0.018	0.032	1	Hpgd
0.555802	-0.49382	0.018	0.032	1	Car7
0.555802	-0.804535	0.018	0.032	1	Lrrc49
0.555802	-0.160426	0.018	0.032	1	Il20rb
0.555802	-0.567131	0.018	0.032	1	Pcbp4
0.555802	0.612788	0.018	0.032	1	Vill
0.555802	-0.629547	0.018	0.032	1	Kif15
0.555802	-0.6954	0.018	0.032	1	Fancm
0.555802	-0.151158	0.018	0.032	1	H2bc24
0.555802	-0.242586	0.018	0.032	1	Gm28539
0.555802	-0.418475	0.018	0.032	1	Cd5
0.555802	-0.266996	0.018	0.032	1	Shroom4
0.556052	0.240169	0.237	0.286	1	Vac14
0.556499	0.469435	0.123	0.095	1	Clec1a
0.556861	-0.869462	0.044	0.063	1	Zfp46
0.557155	0.420633	0.175	0.143	1	Rars2
0.557454	0.499053	0.193	0.254	1	Crlf2
0.557712	0.983782	0.219	0.19	1	Phf10
0.557928	0.810913	0.088	0.063	1	Tex30
0.557928	-0.327057	0.07	0.095	1	Slc41a1
0.557928	0.262634	0.088	0.063	1	Lsm14b
0.557928	0.371921	0.088	0.063	1	Hook1
0.557928	0.599002	0.088	0.063	1	Map1s
0.557928	0.561777	0.088	0.063	1	Poc5
0.558316	0.763929	0.246	0.222	1	Ebp
0.558486	0.283329	0.158	0.206	1	Nudcd2
0.558523	-0.528611	0.211	0.238	1	Ankrd27
0.558632	0.119055	0.368	0.444	1	Smarcc1
0.558752	0.287152	0.149	0.19	1	Kansl2
0.559097	0.253502	0.342	0.429	1	Snw1
0.55931	-0.352318	0.316	0.349	1	Slain2
0.559853	-1.76843	0.053	0.032	1	Fyb2
0.559853	-0.974063	0.053	0.032	1	Faah
0.560363	0.587333	0.482	0.54	1	Micos13
0.560511	0.348405	0.07	0.048	1	Ndufaf1
0.560511	0.275021	0.07	0.048	1	Helb
0.560511	0.556299	0.07	0.048	1	Chrnb1
0.560511	0.85194	0.07	0.048	1	Cacnb1
0.561365	0.610947	0.351	0.349	1	R3hdm4
0.562084	-0.379394	0.307	0.349	1	Bcl7c
0.562336	-0.104651	0.07	0.095	1	Catsper2
0.562336	-0.66998	0.07	0.095	1	Acads
0.562336	0.376926	0.088	0.063	1	Dynlt2a2
0.562336	-1.05642	0.07	0.095	1	Zfp758
0.56245	-0.117721	0.123	0.159	1	Nol12
0.563045	0.378329	0.105	0.079	1	Coa4
0.563112	0.460931	0.219	0.286	1	Ptpn11
0.563123	0.382277	0.421	0.397	1	Atp6ap2
0.563767	0.513823	0.167	0.222	1	Grina
0.563813	1.1649	0.018	0.032	1	Sfmbt2
0.563813	0.14221	0.018	0.032	1	Csf1
0.563813	-0.559002	0.018	0.032	1	Slc25a33
0.563813	-0.653732	0.018	0.032	1	Zfp239
0.563813	0.28658	0.018	0.032	1	Zfp954
0.563813	0.32008	0.018	0.032	1	Zfp324
0.563813	-0.254453	0.018	0.032	1	Angpt2
0.563813	0.164127	0.018	0.032	1	Gas8
0.563813	-0.18124	0.018	0.032	1	Zfp599
0.563813	0.130393	0.018	0.032	1	Cilk1
0.563813	0.220853	0.018	0.032	1	Themis
0.563813	-0.11126	0.018	0.032	1	Cyb561
0.563813	-0.317173	0.018	0.032	1	Zfp229
0.563813	-0.155202	0.018	0.032	1	Dnase1l2
0.563813	0.161464	0.018	0.032	1	Pcx
0.563813	-0.23569	0.018	0.032	1	Il1rapl1
0.563971	-0.1737	0.289	0.333	1	Ctdnep1
0.563994	-0.224628	0.395	0.429	1	Sdhb
0.564093	1.65777	0.149	0.127	1	Pnkd
0.564621	-0.233121	0.675	0.698	1	Ddx6
0.56468	-0.379404	0.096	0.127	1	Smim12
0.56491	0.449291	0.105	0.143	1	Vps45
0.56491	0.305266	0.105	0.143	1	Gdpd5
0.565453	0.40563	0.07	0.048	1	Dolpp1
0.566103	0.159284	0.289	0.365	1	Pcf11
0.566347	0.272224	0.509	0.54	1	Mat2a
0.566715	0.686051	0.298	0.286	1	Agpat3
0.566745	0.377644	0.342	0.444	1	Mrpl14
0.56676	-0.372512	0.07	0.095	1	Hacd3
0.56733	-0.514819	0.219	0.254	1	Gga3
0.567719	-0.699322	0.044	0.063	1	Slc35e1
0.567719	-0.897103	0.044	0.063	1	Tefm
0.567777	0.17815	0.123	0.095	1	Tdp2
0.567853	0.267977	0.158	0.206	1	Slc39a10
0.567894	-0.1555	0.193	0.238	1	3110040N11Rik
0.567935	0.339135	0.351	0.429	1	Psmc6
0.568541	-0.270831	0.096	0.127	1	Tbc1d16
0.568857	0.742755	0.158	0.127	1	Pdcd11
0.568928	0.385783	0.412	0.413	1	Snu13
0.569127	-0.188464	0.36	0.413	1	Cfdp1
0.569131	0.102063	0.114	0.143	1	Evi2
0.569415	0.414628	0.246	0.222	1	Ddr1
0.570195	0.759195	0.272	0.254	1	Chrac1
0.570416	0.756785	0.07	0.048	1	Usp11
0.570482	0.495982	0.333	0.317	1	Uqcc3
0.570795	0.508037	0.237	0.206	1	Mrpl15
0.570819	0.197517	0.193	0.238	1	Akt2
0.570885	0.758416	0.167	0.143	1	Niban3
0.571164	0.370419	0.105	0.079	1	Cenpo
0.571164	0.674778	0.105	0.079	1	Zng1
0.571202	1.21749	0.088	0.063	1	Nif3l1
0.571202	-0.18198	0.07	0.095	1	Dcun1d2
0.571267	0.133121	0.237	0.302	1	Aagab
0.571731	0.658002	0.281	0.254	1	Mrpl48
0.572206	-0.216301	0.219	0.27	1	Samd4b
0.572772	0.606792	0.246	0.238	1	Mctp2
0.572956	0.574993	0.14	0.111	1	Sdhaf4
0.572956	0.420151	0.14	0.111	1	Zfp655
0.573185	-0.320148	0.044	0.063	1	Lcmt2
0.573185	-0.623431	0.044	0.063	1	Tti2
0.573185	0.439003	0.044	0.063	1	Aarsd1
0.57397	0.191593	0.237	0.302	1	Rraga
0.574494	0.375509	0.465	0.444	1	Pold4
0.574543	0.335065	0.263	0.333	1	Wdr70
0.57522	0.611962	0.219	0.19	1	Fam117a
0.575244	0.399803	0.105	0.079	1	Zfp513
0.575356	0.370127	0.123	0.095	1	3110082I17Rik
0.575838	0.311654	0.386	0.349	1	Psip1
0.575931	-0.198548	0.167	0.206	1	Bud31
0.575931	-0.123435	0.167	0.206	1	Spty2d1
0.576027	0.605345	0.105	0.143	1	Ppp2r5d
0.5763	0.203007	0.096	0.127	1	Lztr1
0.576491	0.70887	0.316	0.302	1	Hbp1
0.576514	0.326163	0.596	0.556	1	Atp5mc1
0.577187	0.192153	0.298	0.254	1	Mycl
0.577187	0.358412	0.289	0.27	1	Prpf18
0.577232	0.392316	0.079	0.111	1	Sgsh
0.578249	0.331101	0.386	0.349	1	Ptpa
0.578548	0.110111	0.184	0.238	1	Idh3g
0.578677	-0.286597	0.044	0.063	1	Chst10
0.578677	0.355262	0.044	0.063	1	Cacna1a
0.578677	-0.546084	0.044	0.063	1	Phldb1
0.578677	-0.472078	0.044	0.063	1	Ano10
0.578677	-0.19226	0.044	0.063	1	Telo2
0.578677	-0.471381	0.044	0.063	1	Zfp101
0.578677	-0.228714	0.044	0.063	1	Tsbp1
0.578677	-0.481582	0.044	0.063	1	Snx32
0.579603	0.400089	0.246	0.302	1	Tnfrsf13b
0.579946	-0.331144	0.123	0.159	1	Agap3
0.580132	-0.163974	0.474	0.571	1	Zc3hav1
0.580134	-0.696537	0.07	0.095	1	Ccl22
0.580134	0.191323	0.07	0.095	1	2700049A03Rik
0.580181	0.252941	0.5	0.635	1	Cnbp
0.580198	1.34177	0.114	0.095	1	Med31
0.580757	-0.465404	0.149	0.175	1	Gle1
0.581114	0.423383	0.219	0.19	1	Pdhb
0.581667	-0.725937	0.14	0.175	1	Lman2l
0.581769	-0.157219	0.158	0.19	1	Apool
0.582118	-0.123309	0.246	0.286	1	Crybg3
0.582915	-0.150328	0.202	0.254	1	Prcc
0.58331	0.343303	0.482	0.476	1	Rab1a
0.583475	0.429646	0.123	0.159	1	Klhdc3
0.583727	-0.413763	0.114	0.143	1	Rnf215
0.584108	-0.514747	0.096	0.127	1	Endov
0.584193	0.219805	0.044	0.063	1	Tnks1bp1
0.584193	-0.449891	0.044	0.063	1	Nol4l
0.584193	-0.587566	0.044	0.063	1	Tcea2
0.584193	-0.25492	0.044	0.063	1	Macrod1
0.584193	-0.558045	0.044	0.063	1	Hdac6
0.584271	0.363205	0.36	0.444	1	Mien1
0.584624	0.288789	0.088	0.063	1	Fbxl19
0.584624	-0.429523	0.07	0.095	1	Baiap2
0.584878	2.31005	0.202	0.19	1	Rgs18
0.584955	0.152251	0.605	0.698	1	Mtpn
0.585029	-0.110781	0.14	0.175	1	Trp53bp2
0.585428	0.477808	0.07	0.048	1	Rrs1
0.585428	0.11551	0.07	0.048	1	Zfp971
0.585509	0.312134	0.342	0.429	1	Spcs1
0.585552	-0.524909	0.228	0.175	1	Cpne2
0.585552	0.270349	0.193	0.238	1	Bach1
0.585721	0.126875	0.211	0.27	1	Clcn5
0.585852	0.474371	0.158	0.127	1	Bmi1
0.585855	-0.166422	0.333	0.381	1	Ppp1r2
0.586397	0.16054	0.605	0.571	1	H2-DMb1
0.586466	0.526129	0.193	0.254	1	Alkbh5
0.586814	1.05061	0.123	0.095	1	Oxld1
0.586825	0.298045	0.605	0.651	1	Fis1
0.587015	0.222423	0.123	0.159	1	Prss30
0.587037	0.239364	0.702	0.778	1	Snrpg
0.587403	1.20369	0.132	0.111	1	Notch1
0.587403	0.960639	0.132	0.111	1	Med19
0.587518	1.09131	0.211	0.19	1	Fam3c
0.587566	-0.658937	0.088	0.111	1	Hspbp1
0.587724	0.253253	0.246	0.302	1	Txnl4a
0.587803	0.106869	0.254	0.302	1	Dlst
0.588031	0.210377	0.096	0.127	1	F11r
0.588031	-0.124698	0.096	0.127	1	Trp53i11
0.588525	0.41112	0.333	0.302	1	Supt5
0.589108	0.44427	0.649	0.698	1	Prdx1
0.589131	0.760126	0.07	0.095	1	Cdkn2b
0.589131	0.179765	0.07	0.095	1	Otud3
0.589131	0.564995	0.07	0.095	1	Spdl1
0.589279	0.441043	0.158	0.127	1	Thoc5
0.589733	-0.312087	0.044	0.063	1	3110009E18Rik
0.589733	0.601803	0.044	0.063	1	Megf8
0.589787	0.221969	0.5	0.476	1	Mrps21
0.589798	-0.113111	0.307	0.349	1	Slc33a1
0.590709	0.788278	0.167	0.143	1	Hyou1
0.590709	0.554023	0.167	0.143	1	Prkx
0.590948	-0.83602	0.184	0.222	1	Zfyve16
0.59109	-0.267728	0.114	0.143	1	Ift46
0.591636	0.19524	0.272	0.317	1	Stard3nl
0.591888	-0.280425	0.298	0.333	1	Atg5
0.592058	0.24989	0.5	0.476	1	Anxa6
0.592646	0.369391	0.228	0.286	1	Dok1
0.592984	0.300681	0.219	0.19	1	Midn
0.5931	0.620722	0.289	0.27	1	Denr
0.593653	0.347684	0.07	0.095	1	Hira
0.593749	0.217942	0.211	0.254	1	Gdi1
0.594445	0.152438	0.149	0.19	1	Exoc1
0.594765	-0.207993	0.246	0.222	1	Rab43
0.594766	-0.187975	0.167	0.206	1	Hes6
0.594788	-0.123431	0.114	0.143	1	Cdk5rap2
0.594793	0.508909	0.158	0.206	1	Zfp26
0.594794	0.629887	0.184	0.159	1	Eif1ad
0.595005	0.510469	0.474	0.556	1	Runx2
0.595298	-0.10743	0.044	0.063	1	Gm16867
0.595304	-0.174903	0.202	0.238	1	Fam114a2
0.595536	-0.649806	0.07	0.048	1	Farp1
0.595611	0.527504	0.368	0.46	1	H2-M3
0.595848	-1.19257	0.088	0.111	1	Tradd
0.595913	0.239857	0.096	0.127	1	Mrps11
0.595913	1.8323	0.114	0.095	1	Trappc14
0.596058	-0.108204	0.351	0.397	1	Nudt21
0.596142	0.427612	0.588	0.667	1	Eef1d
0.59618	1.46205	0.193	0.175	1	Pigyl
0.597507	0.573546	0.386	0.397	1	Slirp
0.597613	0.840366	0.246	0.222	1	Rcn2
0.597674	0.803429	0.333	0.333	1	Hapstr1
0.597703	-0.241583	0.351	0.413	1	Rlf
0.597703	0.496865	0.377	0.365	1	Smc1a
0.597706	0.438432	0.307	0.413	1	Khsrp
0.597764	0.207824	0.281	0.333	1	Cd300c2
0.597932	-0.144355	0.167	0.206	1	Dnajc9
0.597967	0.750941	0.246	0.238	1	Tmco1
0.598124	0.12171	0.895	0.968	1	Actr3
0.598192	-0.146125	0.088	0.063	1	Coq4
0.598192	0.711844	0.07	0.095	1	Tex14
0.598192	0.153912	0.07	0.095	1	Twsg1
0.598359	0.385273	0.325	0.286	1	Sav1
0.598496	-0.427842	0.114	0.143	1	Alyref2
0.598496	0.661131	0.132	0.111	1	Frmd8
0.598569	-0.291231	0.263	0.302	1	Ptk2
0.598764	0.612532	0.149	0.127	1	Gid8
0.598764	1.10333	0.149	0.127	1	Socs7
0.599101	0.299641	0.5	0.46	1	Sdcbp
0.599311	0.727934	0.193	0.175	1	Wdfy3
0.600102	0.156463	0.596	0.603	1	Scp2
0.600107	0.193033	0.184	0.222	1	Fam222b
0.600543	0.430301	0.202	0.175	1	Tmx1
0.600739	0.753651	0.14	0.19	1	Scd2
0.600886	0.647265	0.044	0.063	1	Mmp23
0.600886	1.89055	0.044	0.063	1	Nlrx1
0.600886	-0.16769	0.044	0.063	1	Mis18a
0.601806	0.455809	0.325	0.302	1	Mrpl42
0.602214	0.271313	0.114	0.143	1	Zfp110
0.602214	-0.322213	0.114	0.143	1	Zfp511
0.602214	-0.134803	0.114	0.143	1	Mto1
0.602214	-0.207039	0.114	0.143	1	Ak3
0.602613	0.307931	0.377	0.365	1	Ipo7
0.602746	-0.181417	0.07	0.095	1	Nhlrc3
0.603079	0.749191	0.158	0.127	1	Cfap97
0.603819	0.722403	0.289	0.27	1	Cops5
0.603842	0.148014	0.096	0.127	1	Katnbl1
0.603842	0.601335	0.096	0.127	1	Ints10
0.603842	0.330989	0.096	0.127	1	Mlycd
0.604067	0.322336	0.421	0.571	1	Ddx24
0.604081	-0.296332	0.254	0.302	1	Emc7
0.604081	-0.419045	0.254	0.302	1	Slc35b1
0.604104	-0.350023	0.246	0.286	1	Gmfb
0.604183	-0.482881	0.088	0.111	1	Ruvbl2
0.604203	0.901066	0.219	0.206	1	Hikeshi
0.605075	0.223804	0.342	0.429	1	Tsn
0.605344	-1.16827	0.061	0.079	1	Bcl2a1c
0.605649	0.432078	0.184	0.238	1	Iffo1
0.605813	0.62024	0.149	0.127	1	G6pdx
0.605943	0.120781	0.114	0.143	1	Opa3
0.605943	-0.34294	0.114	0.143	1	Arl4a
0.606498	0.689952	0.044	0.063	1	Fuz
0.606758	0.538087	0.202	0.175	1	Kctd10
0.60688	0.504159	0.456	0.444	1	Chmp2a
0.606926	0.284868	0.43	0.413	1	Etf1
0.607315	-0.119285	0.07	0.095	1	Cnot11
0.607315	0.326693	0.07	0.095	1	Zfp335
0.607315	-0.453485	0.088	0.063	1	Smad5
0.607477	0.101715	0.167	0.206	1	Uqcc5
0.607824	0.438014	0.096	0.127	1	Pus1
0.607824	0.200174	0.096	0.127	1	Tbp
0.60881	0.157456	0.14	0.175	1	Imp4
0.61018	-0.198467	0.219	0.254	1	Plpp1
0.610261	-1.51482	0.061	0.079	1	Mapk1ip1
0.611024	0.19313	0.158	0.19	1	Hivep3
0.61143	0.251504	0.377	0.46	1	Bri3bp
0.611645	0.300205	0.298	0.27	1	Cd300a
0.611819	0.206013	0.868	0.905	1	Srgn
0.6119	0.802844	0.07	0.095	1	Fam136a
0.6119	0.430452	0.07	0.095	1	Gpr82
0.611946	0.713397	0.246	0.222	1	Scap
0.612134	0.292003	0.044	0.063	1	Gm5431
0.612134	0.387919	0.044	0.063	1	Bysl
0.61219	0.268775	0.298	0.349	1	Lmo2
0.612859	0.246716	0.596	0.587	1	Cd53
0.613714	0.556957	0.228	0.206	1	Ifitm6
0.613784	0.425802	0.272	0.254	1	Ly9
0.613847	0.350572	0.412	0.397	1	Sfr1
0.61423	0.776491	0.167	0.143	1	Atic
0.614314	-0.631012	0.158	0.19	1	Sirt1
0.615057	0.619829	0.395	0.429	1	Eid1
0.615196	-0.239467	0.061	0.079	1	Mthfr
0.615611	0.168919	0.57	0.651	1	Ifngr1
0.615682	0.16388	0.123	0.159	1	Ppid
0.615824	1.15098	0.114	0.095	1	Kcnn4
0.616001	0.820468	0.237	0.222	1	Glmp
0.616455	0.504725	0.149	0.127	1	Rab33b
0.616646	0.22366	0.237	0.286	1	Kif3b
0.616782	-0.320133	0.088	0.111	1	Ptgr2
0.617089	-0.234622	0.193	0.159	1	Mpp7
0.617118	0.914685	0.36	0.381	1	Bub3
0.617191	-0.314756	0.114	0.143	1	Capn2
0.617191	0.628242	0.114	0.143	1	Slc31a2
0.617191	0.899472	0.132	0.111	1	Tubgcp2
0.617792	0.289768	0.044	0.063	1	Adissp
0.617792	0.685275	0.044	0.063	1	Cmtr1
0.618032	0.696048	0.263	0.254	1	Sec13
0.618125	0.544447	0.325	0.317	1	Akt1
0.618249	-0.446388	0.175	0.206	1	Nenf
0.61851	0.113364	0.912	0.952	1	Ppia
0.619397	0.19278	0.307	0.381	1	Cnp
0.620009	1.27097	0.096	0.079	1	Actr6
0.620009	1.38643	0.096	0.079	1	Bap1
0.62002	0.871135	0.149	0.127	1	Capg
0.620058	0.93593	0.281	0.286	1	Arf6
0.620149	-1.32758	0.061	0.079	1	Smcr8
0.620382	0.374562	0.211	0.27	1	Phf8
0.620471	0.570952	0.36	0.429	1	Ube2m
0.620618	0.393768	0.246	0.222	1	Ilf3
0.62096	0.227683	0.132	0.111	1	Nans
0.621008	0.323742	0.088	0.111	1	Tprkb
0.621116	0.167088	0.07	0.095	1	G2e3
0.621116	-0.167326	0.088	0.063	1	Polr3h
0.621613	0.435548	0.193	0.238	1	Pigbos1
0.621805	-0.622625	0.105	0.127	1	Stra6l
0.622419	0.399489	0.202	0.175	1	Zfp326
0.623473	0.965388	0.044	0.063	1	Dhcr24
0.623697	0.231197	0.43	0.413	1	Rab5c
0.623939	0.311011	0.184	0.159	1	Smim10l1
0.624231	0.185707	0.158	0.19	1	Rbm38
0.624361	1.03778	0.096	0.079	1	Icmt
0.624361	1.12313	0.096	0.079	1	Fech
0.624865	0.335752	0.518	0.524	1	Trir
0.624906	-0.102393	0.254	0.286	1	Vbp1
0.625118	-0.438908	0.061	0.079	1	AI597479
0.625118	-1.0445	0.061	0.079	1	M1ap
0.625246	-0.299207	0.088	0.111	1	Pik3r6
0.625355	0.721215	0.105	0.143	1	Faap20
0.625952	0.578282	0.325	0.317	1	Ssr2
0.625995	0.328098	0.579	0.683	1	Mob1a
0.626596	0.167295	0.623	0.667	1	Tmem134
0.627178	-0.225989	0.132	0.159	1	Pgrmc1
0.627178	0.67148	0.149	0.127	1	Uqcc6
0.627432	0.395648	0.307	0.27	1	Hdgf
0.627643	0.128491	0.14	0.111	1	Npat
0.627909	0.47364	0.096	0.127	1	Nfe2l3
0.627909	0.46544	0.096	0.127	1	Zfp672
0.627962	1.21867	0.202	0.19	1	Nubp2
0.627982	0.346131	0.254	0.222	1	Hpf1
0.628219	0.347251	0.202	0.238	1	Exosc7
0.628571	-0.303414	0.307	0.349	1	Klhl18
0.628637	0.35498	0.518	0.556	1	Gns
0.628856	0.330111	0.158	0.206	1	Pdha1
0.628948	0.27713	0.211	0.254	1	Aldh3a2
0.629177	0.461864	0.044	0.063	1	Acot11
0.629177	0.632487	0.044	0.063	1	Alkbh2
0.629177	0.435931	0.044	0.063	1	Fcor
0.629177	1.51592	0.044	0.063	1	Zfp414
0.629274	0.381804	0.272	0.238	1	Commd1
0.629473	0.404164	0.509	0.54	1	Bzw1
0.629703	-0.410342	0.105	0.127	1	Sec14l1
0.630256	0.207076	0.333	0.397	1	Wdr83os
0.630391	0.431132	0.07	0.095	1	Cstf1
0.630391	0.129473	0.07	0.095	1	Dus4l
0.630499	0.466458	0.184	0.159	1	Ccdc124
0.63077	0.318824	0.132	0.159	1	Taf5l
0.63077	0.940807	0.149	0.127	1	Rps6ka4
0.631106	0.601435	0.132	0.175	1	Mrpl1
0.631145	0.263165	0.149	0.19	1	Top3b
0.63125	-0.225697	0.202	0.238	1	Rab18
0.631547	-0.155651	0.465	0.524	1	Sgms1
0.631776	-0.208006	0.289	0.333	1	Aig1
0.631947	0.20415	0.272	0.317	1	Thumpd3
0.63196	0.350017	0.096	0.127	1	Drg2
0.63196	0.620088	0.114	0.095	1	H2ac20
0.63196	0.964156	0.114	0.095	1	Lyset
0.63196	1.05169	0.114	0.095	1	Got1
0.632098	0.197316	0.246	0.286	1	Nlrp1b
0.632257	0.741458	0.579	0.667	1	Dnajc7
0.633268	0.125525	0.377	0.444	1	Yme1l1
0.633297	0.283789	0.64	0.683	1	Psmb4
0.633667	-0.421663	0.105	0.127	1	Thap7
0.633913	0.686639	0.456	0.46	1	Gusb
0.634441	0.613709	0.456	0.508	1	Nop10
0.634577	0.822263	0.325	0.381	1	Rad21
0.634583	0.602147	0.421	0.429	1	Bsg
0.634928	0.572492	0.237	0.302	1	Lbr
0.634928	0.639706	0.263	0.254	1	Sdhd
0.635072	0.61793	0.202	0.175	1	Sfxn1
0.635109	-0.818831	0.061	0.079	1	Slc35a1
0.635109	-0.780654	0.061	0.079	1	D17H6S53E
0.635367	1.53914	0.079	0.063	1	Lpcat4
0.635539	0.198077	0.842	0.905	1	Ddx5
0.635554	0.344535	0.263	0.349	1	Slc9a1
0.635839	0.537553	0.316	0.317	1	Tlr11
0.636022	1.2976	0.114	0.095	1	Klhl26
0.636137	0.77212	0.114	0.143	1	Med4
0.636503	0.261036	0.14	0.175	1	Get4
0.636561	-0.168501	0.219	0.254	1	Taf13
0.637156	0.573268	0.333	0.365	1	Emc2
0.637227	0.411104	0.281	0.254	1	Camta1
0.637282	0.265364	0.421	0.54	1	Mndal
0.637561	0.277557	0.158	0.19	1	Slc25a20
0.63792	0.993023	0.149	0.19	1	Sde2
0.63792	0.785197	0.149	0.19	1	Pigt
0.638033	-0.49186	0.088	0.111	1	Carm1
0.6383	0.313105	0.518	0.54	1	Gmfg
0.639458	0.430758	0.491	0.587	1	Eloc
0.639645	0.310202	0.333	0.317	1	Dpm3
0.639725	0.786643	0.07	0.095	1	Atl2
0.639956	0.258969	0.114	0.143	1	Pea15a
0.640095	0.670108	0.114	0.095	1	Slc25a24
0.640129	-0.791786	0.061	0.079	1	Adck5
0.640603	0.525247	0.263	0.254	1	Mrpl12
0.640956	-0.582555	0.237	0.27	1	Gsk3a
0.641319	0.502751	0.149	0.19	1	Card19
0.641685	0.188029	0.518	0.651	1	Map1lc3b
0.641902	0.877783	0.096	0.079	1	Zfp180
0.642049	0.627779	0.158	0.206	1	Cd4
0.64232	-0.40294	0.088	0.111	1	Gpatch11
0.643041	1.21477	0.184	0.175	1	Smim15
0.643084	0.189284	0.193	0.238	1	Sae1
0.643672	-0.291149	0.184	0.222	1	Hells
0.64372	0.187784	0.272	0.333	1	Akap11
0.643784	0.506636	0.132	0.111	1	Zpr1
0.643873	-0.122583	0.211	0.254	1	Arhgap4
0.644523	-0.231524	0.298	0.333	1	Phc3
0.645058	0.756999	0.079	0.063	1	Xrcc5
0.645083	0.238426	0.553	0.556	1	Tcf12
0.645114	0.239429	0.237	0.286	1	Rnf44
0.64561	0.499361	0.386	0.476	1	Trim12c
0.645624	-0.164146	0.105	0.127	1	Cep135
0.645764	0.648182	0.211	0.19	1	Anxa1
0.645847	0.208426	0.281	0.333	1	Nsrp1
0.646823	0.901783	0.026	0.016	1	Fzd7
0.646823	0.471757	0.026	0.016	1	Cd55b
0.646823	0.697814	0.026	0.016	1	Cfh
0.646823	1.46304	0.026	0.016	1	Spaca9
0.646823	1.04214	0.026	0.016	1	Dync2i2
0.646823	1.11422	0.026	0.016	1	Snx7
0.646823	1.95778	0.026	0.016	1	Tnfsf8
0.646823	1.02948	0.026	0.016	1	Rad54l
0.646823	1.49446	0.026	0.016	1	Zfp932
0.646823	1.6392	0.026	0.016	1	Katnal1
0.646823	0.782629	0.026	0.016	1	Nectin2
0.646823	1.32507	0.026	0.016	1	Nkg7
0.646823	1.29971	0.026	0.016	1	Naalad2
0.646823	0.803937	0.026	0.016	1	Abhd14b
0.646823	1.08107	0.026	0.016	1	Prtn3
0.646823	0.758074	0.026	0.016	1	Ascl4
0.646823	1.74033	0.026	0.016	1	Mmp19
0.646823	2.38461	0.026	0.016	1	Timd4
0.646823	0.417389	0.026	0.016	1	Serac1
0.646823	0.418371	0.026	0.016	1	Sytl3
0.646823	1.59832	0.026	0.016	1	Kifc5b
0.646823	1.49729	0.026	0.016	1	Col11a2
0.646823	0.180832	0.026	0.016	1	Sapcd1
0.646823	0.975765	0.026	0.016	1	Msh5
0.646823	0.477511	0.026	0.016	1	Gstp3
0.646823	1.16272	0.026	0.016	1	Ssh3
0.646823	0.533335	0.026	0.016	1	Sfxn4
0.647023	-0.422718	0.14	0.175	1	Fiz1
0.647023	0.899339	0.158	0.143	1	Utp18
0.647136	-0.16361	0.175	0.206	1	Spg7
0.647621	0.396027	0.132	0.111	1	Rbm12
0.647625	-0.499737	0.105	0.127	1	Ing5
0.648124	0.275234	0.412	0.397	1	Sf3b3
0.64814	0.543632	0.149	0.19	1	Crbn
0.64825	0.224271	0.649	0.81	1	Tapbp
0.648674	0.338008	0.439	0.54	1	Itgb2
0.64868	1.36554	0.061	0.048	1	Clstn1
0.64886	-0.565654	0.132	0.159	1	Kcnq1
0.649563	-0.275548	0.202	0.238	1	Osbp
0.649764	0.340545	0.228	0.206	1	H1f2
0.649926	0.984017	0.079	0.063	1	Ttc33
0.650219	-1.12883	0.061	0.079	1	Ift80
0.650413	0.311195	0.351	0.444	1	Cd82
0.650599	0.213525	0.377	0.444	1	Dusp11
0.650749	0.870783	0.096	0.079	1	Gtf3c4
0.650829	0.356748	0.518	0.508	1	Gng2
0.651468	0.858281	0.132	0.111	1	Sema7a
0.651561	1.37744	0.167	0.159	1	Acvrl1
0.651998	-0.391593	0.149	0.175	1	Hecw2
0.651998	-0.682504	0.149	0.175	1	Lpcat2
0.652016	0.570206	0.237	0.302	1	Lipa
0.652354	0.192413	0.123	0.159	1	Nifk
0.652379	1.01011	0.096	0.127	1	Xpot
0.652455	-0.985181	0.079	0.095	1	Mefv
0.652622	0.474863	0.57	0.683	1	Sppl2a
0.652791	0.245116	0.412	0.46	1	Cd81
0.652807	0.394891	0.228	0.206	1	Mfap1b
0.652888	0.248284	0.167	0.206	1	Zfp869
0.652903	0.204792	0.412	0.444	1	Zzef1
0.653332	-0.957583	0.035	0.048	1	Atl1
0.653647	-0.3427	0.123	0.095	1	Tlnrd1
0.653686	0.728688	0.184	0.159	1	Aars
0.653686	0.309256	0.184	0.159	1	Rpf2
0.653686	-0.254889	0.167	0.19	1	Slx9
0.654338	0.618671	0.404	0.397	1	Mrpl30
0.65481	1.09225	0.079	0.063	1	Nfatc2ip
0.65481	0.895594	0.079	0.063	1	Chkb
0.655191	1.12442	0.096	0.079	1	Zfyve19
0.655191	0.572824	0.096	0.079	1	Nup107
0.655289	0.957861	0.061	0.079	1	Itga6
0.655289	-0.246021	0.061	0.079	1	Taf9b
0.655296	0.196813	0.298	0.27	1	Commd3
0.655396	0.272017	0.026	0.016	1	Chpf
0.655396	1.24826	0.026	0.016	1	Lgr4
0.655396	0.391151	0.026	0.016	1	Dtwd1
0.655396	1.41803	0.026	0.016	1	Cetn4
0.655396	1.10215	0.026	0.016	1	Mttp
0.655396	1.01461	0.026	0.016	1	Trmt10b
0.655396	0.774896	0.026	0.016	1	Yes1
0.655396	1.29983	0.026	0.016	1	Rita1
0.655396	0.884279	0.026	0.016	1	Gapdhs
0.655396	0.222316	0.026	0.016	1	E430018J23Rik
0.655396	0.369702	0.026	0.016	1	Lrrc56
0.655396	0.424298	0.026	0.016	1	Tmem218
0.655396	0.730712	0.026	0.016	1	Zkscan7
0.655396	1.12576	0.026	0.016	1	Sirt6
0.655396	0.393993	0.026	0.016	1	Msrb3
0.655396	0.582086	0.026	0.016	1	Mrm3
0.655396	0.609647	0.026	0.016	1	Ccdc57
0.655396	0.153168	0.026	0.016	1	Hs1bp3
0.655396	0.869187	0.026	0.016	1	Ift43
0.655396	0.8451	0.026	0.016	1	Zfp759
0.655396	2.1317	0.026	0.016	1	Samd4
0.655396	1.01705	0.026	0.016	1	Sdr39u1
0.655396	0.725974	0.026	0.016	1	Card10
0.655396	0.747154	0.026	0.016	1	Iglj3
0.655396	0.657548	0.026	0.016	1	Ier3
0.655396	0.765518	0.026	0.016	1	Sema6b
0.655396	0.841924	0.026	0.016	1	Pkd2l2
0.655396	1.25318	0.026	0.016	1	Twnk
0.655396	0.284224	0.026	0.016	1	Vegfd
0.655414	0.137695	0.518	0.587	1	Mbnl2
0.655472	0.161298	0.228	0.286	1	Ttc19
0.655715	0.93756	0.219	0.206	1	Smim8
0.655905	0.348031	0.342	0.317	1	Gripap1
0.656155	-0.434135	0.132	0.159	1	Klhl7
0.656495	0.24197	0.114	0.095	1	Ints13
0.657405	0.678761	0.237	0.222	1	Dctn5
0.657717	0.15339	0.702	0.841	1	Sf3b1
0.658083	0.211529	0.368	0.444	1	Sys1
0.6581	0.388776	0.263	0.238	1	Gtf3c6
0.658325	0.863911	0.211	0.19	1	Ssbp3
0.658391	0.396791	0.228	0.286	1	Hps5
0.658667	0.113256	0.263	0.317	1	Eif6
0.658667	0.546469	0.289	0.27	1	Tmem165
0.658699	0.660203	0.158	0.206	1	Cep57
0.6588	-0.230748	0.202	0.238	1	Nfkbid
0.659115	0.111403	0.465	0.444	1	Mcmbp
0.659645	0.538705	0.096	0.079	1	Zdhhc8
0.659708	0.879694	0.079	0.063	1	Dhx37
0.659708	1.21093	0.079	0.063	1	Ripk3
0.659733	1.10751	0.061	0.048	1	Asb6
0.659733	1.29365	0.061	0.048	1	Cd33
0.659815	-0.246668	0.132	0.159	1	Zkscan1
0.65989	-1.04111	0.035	0.048	1	Zfp280b
0.659898	0.303174	0.614	0.619	1	Eif3c
0.66015	0.820412	0.193	0.175	1	Rilpl2
0.660181	0.329031	0.342	0.413	1	Atp6v0a2
0.660295	0.229558	0.482	0.476	1	Calm3
0.660374	-0.275854	0.061	0.079	1	Lrrc8a
0.660374	0.120304	0.061	0.079	1	Ydjc
0.660621	0.812875	0.096	0.127	1	Cactin
0.660621	0.741174	0.096	0.127	1	Mars1
0.660621	0.670134	0.114	0.095	1	Zfp74
0.66063	0.103629	0.246	0.286	1	Tor1a
0.661493	-0.256825	0.123	0.143	1	Dynlt1c
0.661729	0.139293	0.193	0.238	1	Plcb2
0.661891	0.169228	0.202	0.238	1	Erg28
0.663135	0.438806	0.474	0.524	1	Eif5
0.663179	1.46455	0.044	0.032	1	Map3k19
0.663179	1.25236	0.044	0.032	1	Armc3
0.663179	1.0703	0.044	0.032	1	Slc2a1
0.663179	2.01532	0.044	0.032	1	S1pr2
0.663179	1.743	0.044	0.032	1	Prss57
0.663179	1.70473	0.044	0.032	1	Ccdc166
0.663179	1.34749	0.044	0.032	1	Enpp5
0.663179	1.16174	0.044	0.032	1	Nudt22
0.663179	1.208	0.044	0.032	1	Slc25a14
0.663483	-0.407901	0.132	0.159	1	Nbn
0.663728	0.146402	0.184	0.159	1	Snx15
0.663931	-0.320065	0.088	0.111	1	Zfp688
0.664014	0.270631	0.026	0.016	1	Nebl
0.664014	0.21876	0.026	0.016	1	Fap
0.664014	0.122081	0.026	0.016	1	Rcn1
0.664014	-0.280286	0.026	0.016	1	Mterf1b
0.664014	0.771394	0.026	0.016	1	Pilrb1
0.664014	0.787639	0.026	0.016	1	Zfp526
0.664014	0.160312	0.026	0.016	1	Fbxo17
0.664014	0.289811	0.026	0.016	1	Tnfrsf23
0.664014	0.860702	0.026	0.016	1	Scn4b
0.664014	-0.122912	0.026	0.016	1	Megf11
0.664014	0.179846	0.026	0.016	1	Fam229b
0.664014	0.201405	0.026	0.016	1	Slc1a4
0.664014	1.34554	0.026	0.016	1	Tlcd1
0.664014	0.240466	0.026	0.016	1	Cbx2
0.664014	0.352137	0.026	0.016	1	Zbtb42
0.664014	0.218615	0.026	0.016	1	Bmp6
0.664014	0.136013	0.026	0.016	1	Serp2
0.664014	0.522426	0.026	0.016	1	Zfp677
0.664014	1.30679	0.026	0.016	1	Zcchc18
0.66405	0.265678	0.675	0.698	1	Septin7
0.664572	0.596133	0.158	0.19	1	Ftsj3
0.664621	0.751424	0.079	0.063	1	Cfap410
0.665174	0.229903	0.456	0.46	1	Dpy19l1
0.665254	0.311349	0.298	0.349	1	Wbp4
0.665287	1.61592	0.061	0.048	1	Chek2
0.665287	1.67343	0.061	0.048	1	Clec7a
0.665287	1.40196	0.061	0.048	1	Cfap68
0.665287	1.23904	0.061	0.048	1	Comtd1
0.665475	-0.378665	0.061	0.079	1	Tssc4
0.665475	-0.514763	0.061	0.079	1	Tcn2
0.665799	-0.241875	0.333	0.365	1	Cdc27
0.666093	0.147394	0.456	0.476	1	Zfp106
0.666948	0.182471	0.114	0.143	1	Hdac5
0.667065	0.30113	0.263	0.317	1	Fam241a
0.66716	0.440631	0.149	0.127	1	Gtf2ird2
0.667268	0.900298	0.14	0.127	1	Ap1m1
0.667298	0.289517	0.588	0.603	1	Qki
0.667365	0.379365	0.36	0.333	1	Stx5a
0.667365	0.309299	0.272	0.254	1	Impact
0.66781	0.116197	0.211	0.19	1	Ube2j1
0.66798	0.423856	0.175	0.159	1	Rab35
0.668089	0.111673	0.202	0.238	1	Phf2
0.66859	0.422289	0.096	0.079	1	Nlrp3
0.669548	0.860221	0.079	0.063	1	Zfp790
0.669548	1.58917	0.079	0.063	1	Slc25a22
0.669569	-1.21821	0.009	0.016	1	Sntg1
0.669569	-1.61096	0.009	0.016	1	Sulf1
0.669569	-0.979411	0.009	0.016	1	Ptp4a1.1
0.669569	-1.69016	0.009	0.016	1	Mpzl1
0.669569	-1.0649	0.009	0.016	1	Opn3
0.669569	-0.965145	0.009	0.016	1	Cybrd1
0.669569	-1.01907	0.009	0.016	1	Tspan18
0.669569	-0.991033	0.009	0.016	1	Gm52968
0.669569	-1.26127	0.009	0.016	1	Ncaph
0.669569	-1.58779	0.009	0.016	1	Napb
0.669569	-2.35863	0.009	0.016	1	Ada
0.669569	-1.37824	0.009	0.016	1	Bbs7
0.669569	-1.03748	0.009	0.016	1	Rhbg
0.669569	-0.866107	0.009	0.016	1	Efna4
0.669569	-0.894418	0.009	0.016	1	Gm128
0.669569	-1.4653	0.009	0.016	1	Ecm1
0.669569	-1.662	0.009	0.016	1	Inka2
0.669569	-1.55495	0.009	0.016	1	Gstm4
0.669569	-1.54169	0.009	0.016	1	Nexn
0.669569	-1.74766	0.009	0.016	1	Reck
0.669569	-1.00369	0.009	0.016	1	Anks6
0.669569	-0.864126	0.009	0.016	1	Mfsd2a
0.669569	-0.954643	0.009	0.016	1	Map3k6
0.669569	-2.38403	0.009	0.016	1	Kif17
0.669569	-1.03036	0.009	0.016	1	Smim1
0.669569	-1.17313	0.009	0.016	1	Xrcc2
0.669569	-0.862569	0.009	0.016	1	Gm29609
0.669569	-1.14115	0.009	0.016	1	Fosl2
0.669569	-0.929227	0.009	0.016	1	Kcnip4
0.669569	-1.47671	0.009	0.016	1	Parm1
0.669569	-1.22898	0.009	0.016	1	Stx1a
0.669569	-3.23791	0.009	0.016	1	Sdk1
0.669569	-1.29701	0.009	0.016	1	Gpr85
0.669569	-2.17127	0.009	0.016	1	Igkv10-96
0.669569	-1.41763	0.009	0.016	1	Il5ra
0.669569	-0.884079	0.009	0.016	1	Zfp667
0.669569	-1.31682	0.009	0.016	1	Mzf1
0.669569	-1.00036	0.009	0.016	1	Cyp2s1
0.669569	-1.75348	0.009	0.016	1	Zfp607b
0.669569	-0.996875	0.009	0.016	1	Zfp27
0.669569	-0.962287	0.009	0.016	1	Zfp383
0.669569	-1.06729	0.009	0.016	1	Rccd1
0.669569	-1.81908	0.009	0.016	1	Hdgfl3
0.669569	-1.78794	0.009	0.016	1	Kctd21
0.669569	-1.23675	0.009	0.016	1	Art2b
0.669569	-1.66255	0.009	0.016	1	Ccp110
0.669569	-1.06705	0.009	0.016	1	Prss36
0.669569	-5.99119	0.009	0.016	1	Csmd1
0.669569	-1.01438	0.009	0.016	1	Atp7b
0.669569	-1.17551	0.009	0.016	1	AI429214
0.669569	-1.45404	0.009	0.016	1	Ccsap
0.669569	-0.87511	0.009	0.016	1	Cep126
0.669569	-1.7353	0.009	0.016	1	Izumo1r
0.669569	-1.14215	0.009	0.016	1	Mpi
0.669569	-2.04038	0.009	0.016	1	Lipc
0.669569	-1.02869	0.009	0.016	1	Trim43c
0.669569	-1.75807	0.009	0.016	1	Gm29094
0.669569	-1.05525	0.009	0.016	1	P4htm
0.669569	-1.23675	0.009	0.016	1	Cxcr6
0.669569	-0.97267	0.009	0.016	1	Adgb
0.669569	-1.35016	0.009	0.016	1	Mtfr2
0.669569	-1.78712	0.009	0.016	1	Tube1
0.669569	-1.02568	0.009	0.016	1	Tle2
0.669569	-1.17124	0.009	0.016	1	1500009L16Rik
0.669569	-1.00617	0.009	0.016	1	Pmel
0.669569	-0.875561	0.009	0.016	1	Ankrd36
0.669569	-1.11619	0.009	0.016	1	Efcab9
0.669569	-1.51254	0.009	0.016	1	Efcab5
0.669569	-0.856716	0.009	0.016	1	Vps25
0.669569	-1.08274	0.009	0.016	1	Kcnj16
0.669569	-1.51135	0.009	0.016	1	Kif19a
0.669569	-1.31926	0.009	0.016	1	Zfp750
0.669569	-1.05133	0.009	0.016	1	Grhl1
0.669569	-1.12621	0.009	0.016	1	Sh3yl1
0.669569	-1.30039	0.009	0.016	1	Stxbp6
0.669569	-1.13821	0.009	0.016	1	Gm28051
0.669569	-0.871569	0.009	0.016	1	Ighv10-1
0.669569	-0.981022	0.009	0.016	1	Zfp1008
0.669569	-1.90412	0.009	0.016	1	Zfp457
0.669569	-1.23675	0.009	0.016	1	F2r
0.669569	-1.42591	0.009	0.016	1	Rgs7bp
0.669569	-1.90779	0.009	0.016	1	Slc39a2
0.669569	-0.994593	0.009	0.016	1	Fitm1
0.669569	-1.11552	0.009	0.016	1	Gjb2
0.669569	-2.4044	0.009	0.016	1	Gm49361
0.669569	-1.23312	0.009	0.016	1	Atp8a2
0.669569	-1.177	0.009	0.016	1	Gnrh1
0.669569	-1.29233	0.009	0.016	1	Slc1a3
0.669569	-1.00333	0.009	0.016	1	Cdh10
0.669569	-1.07617	0.009	0.016	1	Slc39a4
0.669569	-1.29667	0.009	0.016	1	Fam227a
0.669569	-1.17095	0.009	0.016	1	Ttll1
0.669569	-1.1598	0.009	0.016	1	Igfbp6
0.669569	-1.20739	0.009	0.016	1	Or2m13
0.669569	-1.33848	0.009	0.016	1	Kng2
0.669569	-1.02669	0.009	0.016	1	Tm4sf19
0.669569	-2.17887	0.009	0.016	1	Fstl1
0.669569	-1.75852	0.009	0.016	1	Cxadr
0.669569	-1.37961	0.009	0.016	1	Vmn2r90
0.669569	-2.32039	0.009	0.016	1	Ccnf
0.669569	-1.16291	0.009	0.016	1	Tmem204
0.669569	-1.26128	0.009	0.016	1	Baiap3
0.669569	-1.2223	0.009	0.016	1	Tcp11
0.669569	-1.19092	0.009	0.016	1	Scube3
0.669569	-1.5337	0.009	0.016	1	C2
0.669569	-1.72786	0.009	0.016	1	Gm7030
0.669569	-1.5121	0.009	0.016	1	Cul7
0.669569	-1.09483	0.009	0.016	1	Gnmt
0.669569	-2.51945	0.009	0.016	1	Cd70
0.669569	-0.98185	0.009	0.016	1	Dlgap1
0.669569	-1.34511	0.009	0.016	1	Nrxn1
0.669569	-1.25306	0.009	0.016	1	Epb41l4a
0.669569	-1.1733	0.009	0.016	1	Prelid2
0.669569	-1.01812	0.009	0.016	1	Doc2g
0.669569	-2.62465	0.009	0.016	1	Efemp2
0.669569	-1.04134	0.009	0.016	1	Spata6l
0.669569	-0.95646	0.009	0.016	1	Ifit1bl2
0.669569	-1.8521	0.009	0.016	1	Cpeb3
0.669569	-1.35949	0.009	0.016	1	Xk
0.669569	-1.46613	0.009	0.016	1	Tent5d
0.669569	-1.7689	0.009	0.016	1	Map3k15
0.669569	-1.16681	0.009	0.016	1	Amelx
0.669665	-0.485767	0.298	0.317	1	Irak1
0.669777	1.36018	0.044	0.032	1	Baiap2l1
0.669777	1.24991	0.044	0.032	1	Trip10
0.669777	1.01098	0.044	0.032	1	Foxo4
0.669812	-0.173186	0.105	0.127	1	Gm44511
0.669812	-0.147061	0.105	0.127	1	Heatr3
0.670236	0.468001	0.272	0.254	1	Arl1
0.670456	0.21477	0.184	0.159	1	Ppp5c
0.670592	0.399324	0.061	0.079	1	Fcrl5
0.670844	0.531279	0.149	0.127	1	Dnlz
0.67085	-0.696685	0.079	0.095	1	Chid1
0.67086	1.4713	0.061	0.048	1	Tsga10
0.67086	1.1581	0.061	0.048	1	Irf2bp1
0.67086	1.63275	0.061	0.048	1	H4c3
0.67086	1.01859	0.061	0.048	1	Cfap298
0.671018	1.03629	0.14	0.127	1	Rps19bp1
0.671101	-0.320775	0.219	0.238	1	Luzp1
0.671197	0.171162	0.202	0.238	1	Gosr1
0.671197	0.86762	0.219	0.206	1	P3h2
0.671395	0.272168	0.158	0.19	1	Paics
0.67265	0.628342	0.228	0.302	1	Atad1
0.672677	-0.341944	0.026	0.016	1	Rftn2
0.672677	-0.457817	0.026	0.016	1	Nr4a2
0.672677	-0.455862	0.026	0.016	1	Dhrs9
0.672677	-0.349046	0.026	0.016	1	Sh2d2a
0.672677	-0.421146	0.026	0.016	1	Gm43191
0.672677	-0.38462	0.026	0.016	1	Prss12
0.672677	0.367731	0.026	0.016	1	Lef1
0.672677	-0.449315	0.026	0.016	1	Aldh4a1
0.672677	-0.740792	0.026	0.016	1	Oas2
0.672677	-0.90418	0.026	0.016	1	Impdh1
0.672677	-0.473632	0.026	0.016	1	Dennd2a
0.672677	-0.276585	0.026	0.016	1	Sox5
0.672677	-0.792823	0.026	0.016	1	Dbp
0.672677	-1.32005	0.026	0.016	1	Cenpt
0.672677	-0.226132	0.026	0.016	1	Chek1
0.672677	-0.422263	0.026	0.016	1	Slc26a6
0.672677	-0.268135	0.026	0.016	1	Egr2
0.672677	-0.535297	0.026	0.016	1	Gm12258
0.672677	-0.284052	0.026	0.016	1	Xylt2
0.672677	-0.402427	0.026	0.016	1	Catsper3
0.672677	-0.212308	0.026	0.016	1	C030006K11Rik
0.672677	-0.329437	0.026	0.016	1	Maskbp3
0.672936	-0.163669	0.123	0.143	1	Exosc9
0.672991	0.176328	0.149	0.175	1	Msmo1
0.673062	0.376946	0.114	0.095	1	Hexim1
0.673085	-0.974786	0.035	0.048	1	Hhat
0.673085	-0.642212	0.035	0.048	1	Ss18l1
0.673085	-0.970169	0.035	0.048	1	Mgam2-ps
0.673085	-0.902873	0.035	0.048	1	Bod1
0.673085	-1.80555	0.035	0.048	1	Iigp1
0.673162	0.153305	0.377	0.444	1	Lamtor5
0.673972	-0.444862	0.254	0.302	1	Prrc2a
0.674274	0.548868	0.316	0.302	1	Ndufaf8
0.67449	0.806858	0.079	0.063	1	Rbm45
0.67449	0.810829	0.079	0.063	1	Tmem86b
0.67449	1.07608	0.079	0.063	1	Med9
0.674613	0.242433	0.272	0.349	1	Puf60
0.674768	0.109725	0.316	0.381	1	Tbc1d22a
0.67513	0.385008	0.298	0.365	1	Smc3
0.67515	0.229984	0.281	0.349	1	Arl8b
0.675257	0.122815	0.5	0.587	1	Sf3b2
0.67548	-0.566806	0.079	0.095	1	Stambp
0.675724	-0.102561	0.061	0.079	1	Tatdn3
0.675724	-0.753768	0.061	0.079	1	Zfp949
0.675724	-0.359958	0.061	0.079	1	Il1rap
0.675724	0.763773	0.061	0.079	1	Taf5
0.676399	0.165644	0.228	0.27	1	Mrtfb
0.6764	1.74384	0.044	0.032	1	Zfp512b
0.6764	0.636873	0.044	0.032	1	Agbl3
0.6764	1.10733	0.044	0.032	1	Rps4l
0.6764	0.970384	0.044	0.032	1	Bnip3
0.6764	1.50121	0.044	0.032	1	Dlg4
0.6764	1.36043	0.044	0.032	1	Slfn9
0.6764	1.35097	0.044	0.032	1	Tvp23a
0.676451	0.729621	0.061	0.048	1	Jup
0.676451	0.637869	0.061	0.048	1	Alg3
0.676564	0.104454	0.175	0.206	1	Ankrd40
0.676836	0.917187	0.325	0.333	1	Plgrkt
0.677034	0.209051	0.088	0.111	1	Dbr1
0.677064	0.403501	0.5	0.603	1	M6pr
0.677137	0.25876	0.789	0.873	1	Psmb9
0.677229	0.920457	0.114	0.095	1	Tmbim1
0.678518	0.307095	0.474	0.571	1	Eif3i
0.678541	1.03904	0.14	0.127	1	Uxt
0.678653	0.355558	0.132	0.111	1	Trak2
0.679436	0.215206	0.544	0.556	1	Ptpn6
0.679445	0.805675	0.079	0.063	1	Gcnt7
0.679593	0.41999	0.298	0.286	1	Clptm1l
0.679721	-0.523262	0.035	0.048	1	Gm37988
0.679721	-0.913058	0.035	0.048	1	Slamf9
0.679721	-0.534428	0.035	0.048	1	Gm28053
0.679721	-0.544745	0.035	0.048	1	Zfp821
0.679721	-0.952886	0.035	0.048	1	Rida
0.679721	0.44106	0.035	0.048	1	Igf2r
0.679721	-0.685563	0.035	0.048	1	Zfp948
0.679952	0.51421	0.465	0.492	1	Ecpas
0.680046	-0.17109	0.149	0.175	1	Arfrp1
0.680046	-0.422489	0.149	0.175	1	Phf23
0.680122	-0.424704	0.079	0.095	1	Sertad3
0.680185	0.694943	0.175	0.222	1	Tor1b
0.68042	0.303803	0.421	0.492	1	Cd9
0.6805	0.162064	0.395	0.444	1	Fxr1
0.680871	0.349468	0.061	0.079	1	Nop2
0.680871	-0.196291	0.061	0.079	1	Timm8a1
0.681424	0.748165	0.088	0.111	1	Polr1e
0.68168	0.266983	0.158	0.19	1	Skic8
0.681803	0.226962	0.009	0.016	1	Wnt6
0.681803	-0.764954	0.009	0.016	1	Wnt10a
0.681803	-0.707888	0.009	0.016	1	Serpine2
0.681803	-0.716894	0.009	0.016	1	Epb41l5
0.681803	-0.829141	0.009	0.016	1	Tmem81
0.681803	-0.409192	0.009	0.016	1	Ptprv
0.681803	-0.603377	0.009	0.016	1	Dnm3
0.681803	-0.26482	0.009	0.016	1	Plxna2
0.681803	-0.740421	0.009	0.016	1	Cdnf
0.681803	1.58695	0.009	0.016	1	Niban2
0.681803	-0.60302	0.009	0.016	1	Garnl3
0.681803	-0.315097	0.009	0.016	1	Ift70a1
0.681803	-0.61904	0.009	0.016	1	Fkbp7
0.681803	-0.708781	0.009	0.016	1	Slc43a1
0.681803	-0.694577	0.009	0.016	1	Jmjd7
0.681803	1.77269	0.009	0.016	1	Nphp1
0.681803	-0.812727	0.009	0.016	1	Spef1
0.681803	0.113118	0.009	0.016	1	Bfsp1
0.681803	-0.185853	0.009	0.016	1	Spag4
0.681803	0.532069	0.009	0.016	1	Atp9a
0.681803	-0.185323	0.009	0.016	1	Aurka
0.681803	-0.369161	0.009	0.016	1	Spo11
0.681803	-0.25412	0.009	0.016	1	Pld1
0.681803	-0.115656	0.009	0.016	1	Nbea
0.681803	1.79445	0.009	0.016	1	Il12a
0.681803	0.340963	0.009	0.016	1	Anxa9
0.681803	-0.104279	0.009	0.016	1	Trim45
0.681803	-0.707888	0.009	0.016	1	Ap4b1
0.681803	1.79	0.009	0.016	1	Kcna2
0.681803	0.215719	0.009	0.016	1	Slc39a8
0.681803	-0.716894	0.009	0.016	1	Cdh17
0.681803	0.279791	0.009	0.016	1	1700022I11Rik
0.681803	-0.300765	0.009	0.016	1	Tmem8b
0.681803	-0.123394	0.009	0.016	1	Angptl3
0.681803	-0.785147	0.009	0.016	1	Cyb5rl
0.681803	-0.746244	0.009	0.016	1	Smpdl3b
0.681803	0.655322	0.009	0.016	1	Kdf1
0.681803	-0.418513	0.009	0.016	1	C1qa
0.681803	-0.512076	0.009	0.016	1	Fbxo44
0.681803	0.690859	0.009	0.016	1	Zbtb48
0.681803	-0.674402	0.009	0.016	1	Hes5
0.681803	-0.359085	0.009	0.016	1	Cgref1
0.681803	-0.603377	0.009	0.016	1	Fgfr3
0.681803	0.632984	0.009	0.016	1	Ablim2
0.681803	-0.817715	0.009	0.016	1	Sod3
0.681803	-0.539084	0.009	0.016	1	Ociad2
0.681803	-0.735574	0.009	0.016	1	Cracd
0.681803	-0.327071	0.009	0.016	1	2010109A12Rik
0.681803	-0.322478	0.009	0.016	1	Pkd2
0.681803	-0.281158	0.009	0.016	1	Brdt
0.681803	-0.165724	0.009	0.016	1	Gm42669
0.681803	-0.660818	0.009	0.016	1	Cfap251
0.681803	-0.693519	0.009	0.016	1	Abcb9
0.681803	-0.748807	0.009	0.016	1	Prkar1b
0.681803	4.66901	0.009	0.016	1	Gng11
0.681803	-0.806387	0.009	0.016	1	Slc23a4
0.681803	-0.811177	0.009	0.016	1	Scrn1
0.681803	-0.760797	0.009	0.016	1	Mturn
0.681803	-0.676698	0.009	0.016	1	Igkv2-109
0.681803	-0.276294	0.009	0.016	1	Tmem150a
0.681803	-0.308367	0.009	0.016	1	Ggcx
0.681803	0.157379	0.009	0.016	1	Cyp26b1
0.681803	-0.833534	0.009	0.016	1	Nat8f1
0.681803	-0.805403	0.009	0.016	1	Antxr1
0.681803	1.3432	0.009	0.016	1	Magi1
0.681803	-0.172084	0.009	0.016	1	Tnni3
0.681803	-0.721979	0.009	0.016	1	Zfp446
0.681803	0.672546	0.009	0.016	1	Pnma8b
0.681803	-0.504171	0.009	0.016	1	Ceacam2
0.681803	-0.653681	0.009	0.016	1	Nccrp1
0.681803	0.105791	0.009	0.016	1	Zbtb32
0.681803	-0.390253	0.009	0.016	1	1700008O03Rik
0.681803	-0.227803	0.009	0.016	1	Nmb
0.681803	0.477318	0.009	0.016	1	Ddias
0.681803	-0.651123	0.009	0.016	1	Tenm4
0.681803	0.228847	0.009	0.016	1	Slco2b1
0.681803	-0.385913	0.009	0.016	1	Neu3
0.681803	-0.679936	0.009	0.016	1	Dnajb13
0.681803	0.411601	0.009	0.016	1	Apbb1
0.681803	2.74372	0.009	0.016	1	Irag1
0.681803	-0.663376	0.009	0.016	1	Muc6
0.681803	-0.737745	0.009	0.016	1	Slc22a18
0.681803	-0.420214	0.009	0.016	1	Tnfrsf22
0.681803	-0.133708	0.009	0.016	1	Mrgpre
0.681803	-0.407861	0.009	0.016	1	Pex11g
0.681803	-0.707817	0.009	0.016	1	Thsd1
0.681803	-0.724551	0.009	0.016	1	Erhrt-ps
0.681803	-0.787039	0.009	0.016	1	Ppp1r3b
0.681803	-0.674402	0.009	0.016	1	Lonrf1
0.681803	-0.318756	0.009	0.016	1	Stox2
0.681803	-0.249352	0.009	0.016	1	Nanos3
0.681803	-0.717195	0.009	0.016	1	Ces2c
0.681803	-0.358868	0.009	0.016	1	Slc9a5
0.681803	0.368899	0.009	0.016	1	Tppp3
0.681803	-0.731309	0.009	0.016	1	Pkd1l2
0.681803	-0.312488	0.009	0.016	1	Mmp8
0.681803	-0.792404	0.009	0.016	1	Gpr83
0.681803	-0.402033	0.009	0.016	1	Thy1
0.681803	-0.37302	0.009	0.016	1	Cib2
0.681803	-0.323312	0.009	0.016	1	Cyp11a1
0.681803	-0.266763	0.009	0.016	1	Uchl4
0.681803	-0.63283	0.009	0.016	1	Parp16
0.681803	-0.654101	0.009	0.016	1	Gm44503
0.681803	-0.189217	0.009	0.016	1	Ctdspl
0.681803	-0.610492	0.009	0.016	1	Slc2a12
0.681803	-0.209494	0.009	0.016	1	Dcbld1
0.681803	-0.407741	0.009	0.016	1	Spock2
0.681803	-0.741066	0.009	0.016	1	Aifm2
0.681803	-0.737137	0.009	0.016	1	Pbld2
0.681803	0.347151	0.009	0.016	1	Slc19a1
0.681803	-0.329608	0.009	0.016	1	Fstl3
0.681803	-0.1523	0.009	0.016	1	Ankrd24
0.681803	-0.724551	0.009	0.016	1	Ttc41
0.681803	-0.179425	0.009	0.016	1	Slc26a10
0.681803	2.48807	0.009	0.016	1	Smtn
0.681803	0.731579	0.009	0.016	1	Castor1
0.681803	-0.466897	0.009	0.016	1	Fbxo48
0.681803	-0.657977	0.009	0.016	1	Pemt
0.681803	-0.829396	0.009	0.016	1	Ntn1
0.681803	0.828173	0.009	0.016	1	Alox12
0.681803	0.468265	0.009	0.016	1	Spag5
0.681803	-0.544267	0.009	0.016	1	Sarm1
0.681803	-0.791792	0.009	0.016	1	Sgca
0.681803	-0.732672	0.009	0.016	1	Copz2
0.681803	-0.723731	0.009	0.016	1	Ptges3l
0.681803	-0.64998	0.009	0.016	1	Hexim2
0.681803	-0.737527	0.009	0.016	1	Abca6
0.681803	-0.453859	0.009	0.016	1	Kcnj2
0.681803	0.18416	0.009	0.016	1	Engase
0.681803	1.63511	0.009	0.016	1	L2hgdh
0.681803	-0.222631	0.009	0.016	1	Klhl3
0.681803	-0.336228	0.009	0.016	1	Zfp85
0.681803	-0.477095	0.009	0.016	1	Cenph
0.681803	-0.385913	0.009	0.016	1	Hacl1
0.681803	-0.698793	0.009	0.016	1	Ajuba
0.681803	0.228847	0.009	0.016	1	Defb42
0.681803	-0.85382	0.009	0.016	1	R3hcc1
0.681803	-0.188979	0.009	0.016	1	Tpm3-rs7
0.681803	-0.669317	0.009	0.016	1	Mroh5
0.681803	-0.740033	0.009	0.016	1	Top1mt
0.681803	-0.76648	0.009	0.016	1	Tigd5
0.681803	-0.259604	0.009	0.016	1	Gpaa1
0.681803	-0.203667	0.009	0.016	1	Wdr97
0.681803	1.09037	0.009	0.016	1	Fkbp11
0.681803	0.431001	0.009	0.016	1	Kcnh3
0.681803	-0.683229	0.009	0.016	1	Fam186b
0.681803	-0.63283	0.009	0.016	1	Gtsf2
0.681803	-0.199509	0.009	0.016	1	Ppp1r1a
0.681803	-0.543635	0.009	0.016	1	Vpreb1a
0.681803	0.958246	0.009	0.016	1	Adipoq
0.681803	3.28614	0.009	0.016	1	Itgb5
0.681803	1.65376	0.009	0.016	1	Sema5b
0.681803	-0.681956	0.009	0.016	1	Fbxo40
0.681803	0.609259	0.009	0.016	1	Pcp4
0.681803	-0.477365	0.009	0.016	1	Tiam2
0.681803	0.105326	0.009	0.016	1	Sox8
0.681803	1.39263	0.009	0.016	1	Mdga1
0.681803	-0.698308	0.009	0.016	1	Spdya
0.681803	1.39263	0.009	0.016	1	Apcdd1
0.681803	-0.283014	0.009	0.016	1	Slc29a2
0.681803	-0.700677	0.009	0.016	1	Fam89b
0.681803	-0.597977	0.009	0.016	1	Flrt1
0.681803	0.282161	0.009	0.016	1	Vwce
0.681803	-0.410364	0.009	0.016	1	Il33
0.681803	0.471634	0.009	0.016	1	Ppp1r3f
0.681803	1.62	0.009	0.016	1	Kcnd1
0.681803	-0.440584	0.009	0.016	1	Hmgb3
0.681803	0.344127	0.009	0.016	1	Prrg1
0.681803	0.588961	0.009	0.016	1	Stard8
0.681803	-0.837827	0.009	0.016	1	Gla
0.681944	0.471943	0.149	0.127	1	Spred2
0.68206	1.06713	0.061	0.048	1	Mvk
0.68206	0.611198	0.061	0.048	1	Ceacam1
0.68206	1.19113	0.061	0.048	1	Dhcr7
0.68206	1.66019	0.061	0.048	1	Exoc8
0.68206	0.91453	0.061	0.048	1	Slc37a2
0.682315	0.674821	0.14	0.127	1	Hddc2
0.682315	0.790732	0.14	0.127	1	Cln5
0.682571	0.293806	0.132	0.111	1	Snhg4
0.682592	1.02373	0.158	0.143	1	Ints7
0.683048	1.51939	0.044	0.032	1	Mocs3
0.683048	1.11222	0.044	0.032	1	Gatc
0.683048	0.773273	0.044	0.032	1	Plod3
0.683048	1.32682	0.044	0.032	1	Plekha7
0.683048	0.463842	0.044	0.032	1	Gcsh
0.683048	0.796908	0.044	0.032	1	Ttyh2
0.683048	1.01982	0.044	0.032	1	Fahd1
0.683048	0.291958	0.044	0.032	1	Pcsk5
0.684415	0.574453	0.079	0.063	1	Polr3d
0.684419	0.664257	0.123	0.111	1	Scrib
0.684734	0.259745	0.368	0.429	1	Aamp
0.684777	-0.689021	0.079	0.095	1	Tent5a
0.684892	0.514494	0.228	0.286	1	Map7d1
0.685153	-0.220291	0.395	0.476	1	Asb2
0.685332	0.111218	0.219	0.19	1	Cbll1
0.685441	0.878771	0.272	0.27	1	Ccndbp1
0.685593	0.36821	0.114	0.095	1	Abhd15
0.685593	0.624853	0.114	0.095	1	Klf10
0.685659	-0.192653	0.132	0.159	1	Raet1e
0.685659	-0.171368	0.132	0.159	1	Snrnp25
0.685777	-0.173119	0.333	0.381	1	Dhx36
0.685825	0.254499	0.088	0.111	1	Taf1a
0.685825	1.00055	0.088	0.111	1	Inafm2
0.685825	0.874235	0.088	0.111	1	Treml2
0.686033	-0.155317	0.061	0.079	1	Yipf6
0.686144	-0.431139	0.175	0.19	1	Slc35b3
0.686144	1.36746	0.184	0.175	1	Slc25a45
0.686172	0.400442	0.307	0.302	1	Naga
0.686381	-0.446195	0.035	0.048	1	Mul1
0.686381	-0.23099	0.035	0.048	1	Zfp317
0.686381	-0.106972	0.035	0.048	1	Tspyl4
0.686381	-0.281729	0.035	0.048	1	H2ac13
0.686381	-0.576836	0.035	0.048	1	Kctd6
0.686381	-0.760889	0.035	0.048	1	Cep19
0.686729	0.691871	0.175	0.222	1	LTO1
0.68689	0.449518	0.43	0.46	1	Pycard
0.687129	-0.629172	0.149	0.175	1	Mrpl53
0.687129	-0.378265	0.149	0.175	1	Ddx49
0.687158	0.104198	0.465	0.54	1	Ttc14
0.687168	0.377837	0.43	0.444	1	Trappc8
0.687306	-0.319665	0.675	0.73	1	Ighm
0.687687	0.970698	0.061	0.048	1	Plrg1
0.687687	1.55571	0.061	0.048	1	Abhd4
0.68787	0.156126	0.342	0.317	1	Opa1
0.688313	0.562715	0.518	0.587	1	Hmgb2
0.68857	0.175519	0.158	0.19	1	Trappc10
0.68857	0.237166	0.158	0.19	1	Stard3
0.689347	0.651993	0.307	0.317	1	Polr2k
0.689398	0.974559	0.079	0.063	1	Hepacam2
0.689398	0.72538	0.079	0.063	1	Pgm3
0.689398	1.19457	0.079	0.063	1	Naglu
0.689398	1.12675	0.079	0.063	1	Lpin1
0.689721	1.89253	0.044	0.032	1	Inpp5e
0.689721	0.335212	0.044	0.032	1	Haus2
0.689721	0.475655	0.044	0.032	1	Mgst2
0.689721	0.732001	0.044	0.032	1	5730409E04Rik
0.689721	0.226274	0.044	0.032	1	Krtcap3
0.689721	0.206226	0.044	0.032	1	Zfp658
0.689721	0.357566	0.044	0.032	1	Trim30c
0.689721	0.162923	0.044	0.032	1	Bahcc1
0.689721	0.376181	0.044	0.032	1	Vars2
0.689789	0.50848	0.114	0.095	1	Hrh2
0.689795	0.580764	0.14	0.175	1	Odc1
0.690235	-0.200846	0.105	0.127	1	Fam53c
0.691156	0.317953	0.096	0.079	1	Arhgap32
0.691209	0.310445	0.061	0.079	1	Plk4
0.691661	-0.250585	0.281	0.302	1	Adipor1
0.692414	-0.285653	0.14	0.159	1	Pan2
0.692758	0.437393	0.325	0.317	1	Ddost
0.692878	-0.138998	0.211	0.238	1	Ten1
0.693066	0.269052	0.035	0.048	1	Kif3a
0.693066	-0.122783	0.035	0.048	1	Homez
0.693113	0.296077	0.149	0.127	1	Gpr157
0.69333	0.673834	0.061	0.048	1	Rbm12b1
0.69333	1.16606	0.061	0.048	1	Zfp874b
0.69333	0.608908	0.061	0.048	1	Sco2
0.69333	0.4727	0.061	0.048	1	F8a
0.693373	0.355837	0.272	0.254	1	Pa2g4
0.693684	0.864752	0.14	0.127	1	9130401M01Rik
0.693995	-0.376587	0.114	0.095	1	Arl5b
0.694121	0.624725	0.316	0.333	1	Dcaf8
0.694122	-1.41149	0.079	0.095	1	Mnt
0.694123	0.276153	0.614	0.603	1	Anp32b
0.69425	-0.267587	0.14	0.159	1	Cpped1
0.694395	1.04079	0.079	0.063	1	Noc4l
0.694395	0.354344	0.079	0.063	1	Coasy
0.694862	-0.18	0.202	0.222	1	Cebpg
0.695643	0.213847	0.491	0.492	1	Aldoa
0.696049	-0.207537	0.123	0.143	1	Unk
0.696121	-0.10829	0.465	0.524	1	Thoc2
0.6964	-0.281582	0.061	0.079	1	Crls1
0.696418	1.58601	0.044	0.032	1	Gramd1c
0.696455	0.422807	0.193	0.238	1	Ppp1r7
0.696464	0.949598	0.193	0.175	1	Spint1
0.696851	0.148314	0.132	0.159	1	Casp9
0.696851	0.159345	0.132	0.159	1	Mrpl27
0.697028	0.295873	0.456	0.46	1	Kmo
0.697028	0.192475	0.482	0.46	1	Sp3
0.697322	0.53238	0.298	0.27	1	Plaa
0.698211	0.461519	0.114	0.095	1	Cops7b
0.698254	0.246729	0.184	0.222	1	Ogfr
0.698332	0.452494	0.114	0.143	1	Rnf31
0.698469	0.266272	0.105	0.127	1	Nsun3
0.698991	0.612222	0.061	0.048	1	Msto1
0.698991	0.859217	0.061	0.048	1	Krt80
0.699004	0.120349	0.316	0.302	1	Stx4a
0.699044	0.125327	0.333	0.381	1	Mysm1
0.699044	0.506225	0.342	0.365	1	Rnf7
0.699405	0.144187	0.079	0.063	1	Cdk5rap1
0.699405	-0.357881	0.079	0.063	1	Zdhhc2
0.699405	0.648815	0.079	0.063	1	Ccdc51
0.699405	0.37285	0.079	0.063	1	Map7
0.699623	0.860082	0.184	0.175	1	Slc7a1
0.699775	-0.261695	0.035	0.048	1	Dnajb5
0.699775	-0.713641	0.035	0.048	1	Btbd8
0.699775	0.339119	0.035	0.048	1	Acad12
0.699775	1.13848	0.035	0.048	1	Pde6h
0.699775	0.593735	0.035	0.048	1	D7Ertd443e
0.699775	-0.167146	0.035	0.048	1	Tmem231
0.699775	-0.149671	0.035	0.048	1	Zfp202
0.699775	-0.409626	0.035	0.048	1	Clmp
0.699775	0.106925	0.035	0.048	1	Gfpt2
0.699788	0.225176	0.254	0.238	1	Cops2
0.699861	0.161231	0.404	0.397	1	Ppp2r2a
0.699885	-0.644598	0.211	0.175	1	Clip2
0.700007	0.731179	0.325	0.349	1	Tmem219
0.700237	0.331493	0.509	0.54	1	Nop53
0.700597	0.37244	0.132	0.159	1	Gkap1
0.701057	0.10483	0.167	0.19	1	Hsd17b8
0.701517	0.74964	0.202	0.19	1	Mphosph10
0.701579	0.744437	0.289	0.286	1	Cd36
0.702599	-0.138843	0.105	0.127	1	Nol9
0.702781	0.147929	0.237	0.27	1	Fkbp3
0.703139	0.400193	0.044	0.032	1	Rpp38
0.703139	0.142155	0.044	0.032	1	Mgme1
0.703139	-0.367662	0.044	0.032	1	Cd27
0.703139	0.840147	0.044	0.032	1	Nme4
0.703139	0.463954	0.044	0.032	1	Mapk13
0.703145	0.17614	0.193	0.175	1	Asl
0.703739	0.339561	0.579	0.587	1	Creg1
0.703927	0.899276	0.281	0.286	1	Frmd4b
0.704308	0.352763	0.342	0.349	1	Aco2
0.70435	0.204031	0.132	0.159	1	Rad54l2
