## Supplementary material for "Lineage-specific CK2α deletion reshapes the transcriptome of hematopoietic stem cells toward an immune-primed state": Table S2 (part 2 of 3)

### Sheet: Dendritic (continued)
p_val	avg_log2FC	pct.1	pct.2	p_val_adj	Gene
0.70435	0.714644	0.132	0.159	1	Zfp944
0.704428	0.338503	0.079	0.063	1	Trub2
0.704428	0.95139	0.079	0.063	1	Lrrc57
0.70444	-0.391849	0.202	0.222	1	Mdp1
0.704488	-0.131488	0.167	0.19	1	Brd9
0.704669	0.84562	0.061	0.048	1	Zbtb41
0.704669	0.543531	0.061	0.048	1	Wdpcp
0.704669	0.222749	0.061	0.048	1	Cinp
0.704669	0.34012	0.061	0.048	1	Rpp14
0.70483	0.209769	0.096	0.079	1	Flt1
0.704972	0.666432	0.211	0.254	1	Golim4
0.705908	0.480637	0.175	0.159	1	Crcp
0.706262	0.547232	0.114	0.143	1	Casp2
0.706463	0.291919	0.404	0.381	1	Pdia6
0.706508	1.4091	0.035	0.048	1	Nacc2
0.706508	-0.138853	0.035	0.048	1	Gpsm1
0.706508	0.181497	0.035	0.048	1	Cdca7
0.706508	-0.153781	0.035	0.048	1	Kcnc3
0.706508	0.194521	0.035	0.048	1	Itgam
0.706508	0.451929	0.035	0.048	1	Gtpbp3
0.706508	0.435641	0.035	0.048	1	Gdf11
0.706508	-0.212122	0.035	0.048	1	Gprc5c
0.706508	-0.141359	0.035	0.048	1	Exoc3l4
0.706508	0.335647	0.035	0.048	1	Rfc4
0.706508	-0.226011	0.035	0.048	1	Poll
0.706508	0.916469	0.035	0.048	1	Mtcp1
0.706723	0.129571	0.684	0.794	1	Psmb1
0.706738	0.233542	0.105	0.127	1	Bcl2l1
0.706825	0.2682	0.061	0.079	1	Lmo1
0.706825	0.738433	0.061	0.079	1	Chmp6
0.706825	1.36447	0.061	0.079	1	Egr3
0.707925	0.460325	0.184	0.159	1	AKAP17A
0.707982	0.107887	0.254	0.286	1	Pja2
0.708227	-0.25633	0.079	0.095	1	Ado
0.708227	-0.645124	0.079	0.095	1	Glt8d1
0.708597	0.294901	0.254	0.302	1	Pitpnb
0.708623	0.275002	0.386	0.444	1	Psmd11
0.709464	0.554793	0.079	0.063	1	Ipo13
0.709464	0.511829	0.079	0.063	1	Kics2
0.709464	0.469804	0.079	0.063	1	Plscr3
0.709509	0.123856	0.211	0.19	1	Mrpl32
0.709555	0.131485	0.237	0.286	1	Mzt1
0.709682	0.21676	0.325	0.381	1	Tmed7
0.709815	0.193018	0.184	0.206	1	Cenpv
0.709883	0.120389	0.044	0.032	1	Zfp579
0.709883	-0.355957	0.044	0.032	1	Mocos
0.710363	0.499301	0.061	0.048	1	Prune1
0.710363	0.433739	0.061	0.048	1	Pcyox1
0.710363	0.285876	0.061	0.048	1	Prrg2
0.71086	-0.382151	0.14	0.159	1	Kdm5b
0.711146	-0.120464	0.702	0.746	1	Napsa
0.711569	0.569532	0.14	0.175	1	Ldlrad3
0.711916	0.350773	0.421	0.524	1	Zup1
0.712096	0.183287	0.202	0.238	1	Dock7
0.712685	0.959467	0.123	0.111	1	Tceal9
0.712976	0.395328	0.272	0.317	1	Hadha
0.713264	1.03246	0.035	0.048	1	Plekhg5
0.713264	0.182176	0.035	0.048	1	Marveld2
0.713264	0.539989	0.035	0.048	1	Smim40
0.713427	0.164687	0.351	0.429	1	Aurkaip1
0.714	0.64216	0.096	0.079	1	Ncln
0.714223	0.265632	0.114	0.143	1	Mynn
0.71426	0.161983	0.447	0.524	1	Cdc5l
0.714513	0.231074	0.079	0.063	1	Klhl42
0.71457	-0.218107	0.14	0.159	1	Pdcd7
0.714687	0.427896	0.544	0.619	1	Snx5
0.715042	0.209483	0.105	0.127	1	Ptrh2
0.715164	0.10401	0.114	0.095	1	Tollip
0.715529	-0.239563	0.123	0.143	1	Rxylt1
0.715529	0.104298	0.123	0.143	1	Heatr1
0.715529	-0.346859	0.123	0.143	1	Phf1
0.715529	0.413791	0.123	0.143	1	Mpp1
0.715758	0.176199	0.395	0.46	1	Aimp1
0.715758	0.31948	0.395	0.46	1	U2af1
0.715955	0.109237	0.614	0.635	1	Btg2
0.716074	0.178409	0.061	0.048	1	Mindy1
0.716074	0.446493	0.061	0.048	1	Cdpf1
0.71627	-0.327052	0.193	0.206	1	Lfng
0.716536	0.234866	0.289	0.317	1	Tgoln1
0.71665	-0.41663	0.044	0.032	1	Tlr6
0.71665	-0.651307	0.044	0.032	1	Mns1
0.716757	0.648644	0.123	0.111	1	Recql
0.717202	0.402745	0.368	0.413	1	Scaf4
0.717687	-0.286924	0.079	0.095	1	Nemp1
0.717687	-0.49731	0.079	0.095	1	Sfxn3
0.718314	0.267578	0.526	0.54	1	Tmem167
0.719122	0.214712	0.351	0.333	1	Carmil1
0.719162	0.524546	0.263	0.254	1	Tcirg1
0.719207	-0.442185	0.105	0.127	1	Zfp626
0.719422	-0.167852	0.096	0.111	1	Naip5
0.719422	-0.905894	0.096	0.111	1	Lmf1
0.719448	-0.410464	0.123	0.143	1	Tatdn1
0.719575	0.578913	0.079	0.063	1	Arfip2
0.719955	0.282952	0.614	0.603	1	Capza1
0.720042	0.222703	0.035	0.048	1	Cenpl
0.720042	0.49496	0.035	0.048	1	Slc19a2
0.720042	1.5692	0.035	0.048	1	Mthfsd
0.720042	0.221857	0.035	0.048	1	Slc5a3
0.720049	0.655685	0.289	0.365	1	Bak1
0.720091	-0.302101	0.237	0.254	1	Smad7
0.720278	-0.251726	0.263	0.286	1	Kmt2d
0.720477	1.27167	0.14	0.127	1	Klhl9
0.720568	0.607207	0.228	0.222	1	Eci2
0.72114	0.218061	0.228	0.206	1	Ncbp3
0.7218	-1.30975	0.053	0.063	1	Inhca
0.722211	0.44986	0.281	0.27	1	Cox20
0.722211	0.289619	0.281	0.27	1	Dnajc19
0.722445	0.207837	0.289	0.333	1	Ramp1
0.72313	-0.144177	0.184	0.206	1	Rrp36
0.72322	0.313422	0.149	0.127	1	Myb
0.723324	0.194238	0.175	0.206	1	Ammecr1l
0.723439	-0.840974	0.044	0.032	1	Pced1a
0.723439	-0.639946	0.044	0.032	1	Sntb1
0.723796	-0.598512	0.096	0.111	1	Wdr73
0.723796	-0.137258	0.096	0.111	1	Arf2
0.724243	0.560314	0.368	0.365	1	Pgk1
0.724437	0.535917	0.272	0.317	1	Serpinb9
0.724462	0.188062	0.693	0.714	1	Eef1g
0.724648	-0.482358	0.079	0.063	1	Zfp33b
0.724648	0.110782	0.079	0.063	1	Ess2
0.725262	0.753852	0.307	0.302	1	Sptbn1
0.726842	0.847065	0.035	0.048	1	Arsa
0.726842	0.191274	0.035	0.048	1	Tmsb15l
0.72719	0.187909	0.079	0.095	1	Dalrd3
0.727542	-0.699196	0.061	0.048	1	Dpy19l3
0.727542	-0.794543	0.053	0.063	1	Exo5
0.727715	0.125058	0.219	0.254	1	Sars
0.727832	0.488182	0.096	0.079	1	Med16
0.727973	-0.289164	0.114	0.095	1	Gpr155
0.728084	0.157024	0.289	0.333	1	Avl9
0.728234	0.521811	0.342	0.413	1	Ccnl2
0.729288	0.378739	0.281	0.333	1	Gtf2e2
0.729476	1.11418	0.149	0.143	1	Hsdl1
0.729888	0.129121	0.605	0.698	1	St8sia4
0.729897	0.530915	0.158	0.143	1	Dcaf1
0.729983	0.429732	0.211	0.254	1	Vsir
0.730118	-0.269926	0.632	0.603	1	Itpr1
0.730185	0.133472	0.43	0.524	1	Kdm5a
0.73019	-0.222618	0.149	0.175	1	1700123O20Rik
0.730195	0.133983	0.386	0.46	1	Dynlrb1
0.730294	0.604192	0.184	0.175	1	Tubb2b
0.730817	0.455217	0.132	0.159	1	Edrf1
0.730817	0.335054	0.132	0.159	1	H2ac25
0.731129	0.441995	0.202	0.19	1	Ppfibp1
0.731206	0.164463	0.693	0.794	1	Baz1a
0.731829	0.515588	0.211	0.206	1	Trim30b
0.731957	0.391069	0.079	0.095	1	Lrch4
0.731957	0.437709	0.079	0.095	1	Mss51
0.733123	1.02066	0.123	0.111	1	2410004B18Rik
0.733123	0.722031	0.123	0.111	1	Pdzd11
0.733299	-0.108203	0.061	0.048	1	Styxl1
0.733912	-0.152987	0.518	0.587	1	Snrpd2
0.736735	0.173854	0.079	0.095	1	Hoxa7
0.736735	-0.234436	0.079	0.095	1	Cabp4
0.736775	0.279738	0.474	0.54	1	Ncf1
0.736886	0.31452	0.175	0.206	1	Ppp2cb
0.736915	0.173791	0.228	0.27	1	Ramac
0.736971	-0.440217	0.096	0.111	1	Hyi
0.736971	-0.364153	0.096	0.111	1	Chpt1
0.736971	-0.342445	0.096	0.111	1	Slc35b2
0.737234	0.616695	0.123	0.111	1	Zfp992
0.737388	0.296541	0.491	0.524	1	Dync1h1
0.737498	0.689334	0.158	0.19	1	Prpf19
0.738044	-0.1947	0.447	0.397	1	Ranbp1
0.738072	0.235439	0.263	0.238	1	Abca7
0.738679	0.104309	0.772	0.873	1	Arhgap30
0.738707	0.606722	0.368	0.381	1	Leprot
0.739072	-0.449017	0.061	0.048	1	Polr1has
0.739072	-0.334063	0.053	0.063	1	Tmsb10b
0.739072	-0.563073	0.053	0.063	1	Bfsp2
0.739096	0.370871	0.333	0.413	1	Soat1
0.739387	0.299027	0.333	0.381	1	Rnf187
0.739891	-0.145573	0.184	0.206	1	Ubfd1
0.739891	-0.131457	0.184	0.206	1	Ostm1
0.740198	0.425957	0.211	0.238	1	Cir1
0.740913	0.299646	0.219	0.206	1	Sdc4
0.740969	0.454951	0.158	0.143	1	Aldh9a1
0.74121	-0.285552	0.272	0.286	1	Tbc1d20
0.741352	1.30241	0.123	0.111	1	Rab11fip4
0.741523	-0.154578	0.079	0.095	1	Vps26b
0.741523	-0.294161	0.079	0.095	1	Gemin5
0.741786	-0.199916	0.36	0.365	1	Vkorc1l1
0.741986	0.642331	0.263	0.27	1	Dnajb9
0.742599	0.647878	0.228	0.222	1	Hcst
0.744068	0.50302	0.184	0.175	1	Nipal3
0.744367	0.551026	0.105	0.127	1	Slc39a1
0.744367	0.643283	0.105	0.127	1	Armc10
0.744581	0.118992	0.175	0.159	1	Ddx52
0.744672	0.710033	0.158	0.143	1	Sidt2
0.744829	0.393707	0.298	0.286	1	Ddb1
0.744859	-0.75243	0.053	0.063	1	Tstd1
0.746075	-0.255282	0.272	0.238	1	Grk6
0.746088	0.86963	0.132	0.159	1	Sphk2
0.746321	0.542172	0.079	0.095	1	Zfpl1
0.746471	0.108371	0.202	0.222	1	Usp1
0.746956	0.324363	0.342	0.413	1	Arcn1
0.747081	-0.410866	0.123	0.143	1	Pigu
0.747081	-0.101055	0.123	0.143	1	Clybl
0.747177	0.209078	0.36	0.365	1	Uggt1
0.747279	0.183047	0.474	0.556	1	Tkt
0.747368	0.33842	0.219	0.206	1	Disc1
0.747368	0.592133	0.219	0.206	1	Samm50
0.747525	0.710215	0.184	0.175	1	Trim11
0.747618	0.711364	0.14	0.127	1	Rab24
0.747815	0.649255	0.333	0.349	1	Hmgn2
0.748104	0.562519	0.211	0.206	1	Aggf1
0.74813	0.496617	0.158	0.19	1	B3galnt2
0.748792	0.457144	0.193	0.222	1	Ehd4
0.749876	0.40397	0.351	0.381	1	Mrps18c
0.750009	0.28602	0.184	0.206	1	Srek1ip1
0.750384	0.168985	0.789	0.857	1	Clta
0.750597	0.485054	0.272	0.333	1	Irak4
0.750602	-0.692907	0.211	0.222	1	Degs1
0.75066	-0.707575	0.061	0.048	1	Shfl
0.75066	-0.636834	0.053	0.063	1	Pgpep1
0.75066	-0.644258	0.053	0.063	1	6430548M08Rik
0.750999	0.212307	0.5	0.508	1	Cmtm7
0.751129	1.06759	0.079	0.095	1	Ifitm1
0.751129	-0.39826	0.079	0.095	1	Slc16a6
0.751522	-0.262727	0.132	0.143	1	Atg13
0.751955	0.166781	0.412	0.508	1	Syf2
0.752028	-0.111256	0.14	0.159	1	Gtf2f1
0.752106	0.542408	0.228	0.222	1	9530068E07Rik
0.752817	0.311181	0.105	0.127	1	Rbm14
0.753042	0.587947	0.377	0.444	1	Prdx5
0.753341	0.67708	0.237	0.238	1	Pum3
0.753486	-0.149052	0.289	0.302	1	Elovl5
0.754899	0.100881	0.526	0.54	1	Mapre1
0.755825	-0.184058	0.114	0.127	1	Ulbp1
0.755825	-1.02792	0.114	0.127	1	Iglc1
0.755947	0.217668	0.079	0.095	1	Atg14
0.756188	0.681276	0.184	0.175	1	Gigyf1
0.756379	0.310727	0.298	0.286	1	Fam91a1
0.756476	-0.587189	0.061	0.048	1	Abhd5
0.756476	-0.201743	0.053	0.063	1	Ptcd1
0.756476	-0.362498	0.053	0.063	1	Gpr162
0.756476	-0.444536	0.053	0.063	1	Cacna1i
0.757053	0.337743	0.105	0.127	1	Rmc1
0.757809	0.493329	0.219	0.222	1	Gpr18
0.757923	0.530075	0.211	0.206	1	Fhip2a
0.757994	0.7964	0.351	0.381	1	Ufc1
0.758359	1.42851	0.088	0.079	1	Ccdc127
0.758453	0.163491	0.351	0.429	1	Alyref
0.758699	0.253049	0.368	0.444	1	Atp6v1e1
0.75872	-0.181905	0.193	0.222	1	Cnppd1
0.75872	-0.679361	0.202	0.206	1	Mbd1
0.758811	0.524614	0.175	0.159	1	E2f4
0.759056	0.225132	0.272	0.302	1	Fyco1
0.759101	-0.160366	0.096	0.111	1	Slc25a19
0.759101	1.06727	0.105	0.095	1	Mafk
0.759141	-0.532648	0.158	0.175	1	Traf3ip2
0.759387	0.615421	0.149	0.175	1	Btbd10
0.759387	0.260562	0.149	0.175	1	Mospd1
0.759605	0.298843	0.351	0.365	1	Tle3
0.760049	0.217575	0.333	0.365	1	Surf4
0.760479	0.509721	0.237	0.27	1	Cmah
0.760525	0.386462	0.281	0.286	1	Bltp2
0.761402	0.452081	0.184	0.175	1	Dld
0.761635	-0.173154	0.482	0.524	1	Apc
0.761643	0.121711	0.509	0.635	1	Pik3ap1
0.761652	-0.103045	0.219	0.238	1	Spata6
0.761663	-0.174288	0.263	0.286	1	Prpf6
0.761736	0.247793	0.395	0.381	1	Magt1
0.761995	0.790642	0.281	0.286	1	Spin1
0.762038	-0.100612	0.211	0.19	1	Gyg
0.762054	0.624806	0.123	0.111	1	Ttpal
0.762306	-0.424764	0.053	0.063	1	Ifnlr1
0.762622	0.192431	0.132	0.111	1	Ehd1
0.762848	0.174217	0.202	0.222	1	Gm10033
0.763021	0.168416	0.123	0.143	1	Eml2
0.763062	0.64269	0.149	0.175	1	Rap1gap2
0.763272	0.508379	0.14	0.127	1	Eeig1
0.763504	-0.161869	0.737	0.794	1	Npc2
0.763552	0.758738	0.105	0.095	1	Kiz
0.763565	0.925038	0.193	0.19	1	Crnkl1
0.763582	0.49083	0.202	0.238	1	Pop7
0.763689	0.550012	0.167	0.19	1	Atp13a1
0.764193	0.371937	0.246	0.286	1	Cuedc2
0.764245	0.634933	0.219	0.222	1	Sh2b2
0.76478	0.56133	0.377	0.397	1	Ece1
0.764859	-0.201111	0.307	0.349	1	Myo18a
0.765318	0.61885	0.132	0.159	1	Creb3l2
0.76561	0.624936	0.079	0.095	1	Atg4d
0.765857	0.266443	0.211	0.238	1	Rev1
0.766389	-0.358625	0.158	0.175	1	Rhobtb2
0.766637	0.618101	0.246	0.254	1	Gm12185
0.766745	0.323322	0.526	0.524	1	BC035044
0.767009	0.170733	0.158	0.143	1	Zcchc2
0.767161	0.337328	0.325	0.365	1	Rad23b
0.767469	1.05821	0.219	0.222	1	Fcgrt
0.767868	0.673705	0.202	0.19	1	Gatm
0.767868	0.52116	0.202	0.19	1	Tomm40
0.767951	0.4542	0.272	0.317	1	Ripk1
0.76801	-0.24128	0.096	0.111	1	Actr8
0.768149	-0.131701	0.053	0.063	1	Med22
0.768149	-0.316655	0.053	0.063	1	N4bp3
0.768149	-0.692714	0.053	0.063	1	Ppif
0.768177	0.141152	0.535	0.603	1	Fgd2
0.768243	-0.846509	0.07	0.079	1	Cdc42ep2
0.7686	0.351534	0.439	0.46	1	Smc4
0.769538	0.486999	0.158	0.19	1	Tmem192
0.770456	0.716933	0.079	0.095	1	St6galnac4
0.770456	0.716077	0.079	0.095	1	Rtl8b
0.770698	0.377855	0.219	0.222	1	Fbxw4
0.770875	-0.171356	0.289	0.317	1	Sdc3
0.770984	0.922831	0.149	0.143	1	Enpp4
0.77103	0.44933	0.123	0.143	1	Mdc1
0.771135	-0.166157	0.132	0.143	1	Gps1
0.771234	0.670152	0.228	0.222	1	Cnot8
0.771236	0.478726	0.202	0.19	1	Slc35e2
0.771546	0.22086	0.246	0.27	1	Mx1
0.772129	-0.142019	0.228	0.254	1	Oxsr1
0.772192	-0.206334	0.351	0.349	1	Ptbp2
0.772882	1.42629	0.088	0.079	1	Ints1
0.772882	0.83231	0.088	0.079	1	Zc3h10
0.772943	0.683714	0.325	0.349	1	Dnajb11
0.773206	0.355633	0.36	0.413	1	Rwdd1
0.773806	0.916159	0.289	0.302	1	Pfkp
0.774005	-0.431987	0.053	0.063	1	Klk8
0.774005	-0.185327	0.053	0.063	1	Cdkl3
0.774005	-0.306407	0.053	0.063	1	Pigh
0.774068	0.743999	0.105	0.127	1	Trmt10c
0.774118	0.208121	0.149	0.175	1	Acot13
0.774558	0.39664	0.123	0.111	1	Plaur
0.774558	0.427788	0.123	0.111	1	Tpgs1
0.775043	0.220047	0.123	0.143	1	Fam98c
0.775274	0.581427	0.237	0.238	1	Borcs8
0.77531	0.615442	0.079	0.095	1	Insig1
0.776344	0.472432	0.246	0.286	1	Adss
0.776465	0.685717	0.307	0.317	1	Eif1ax
0.777299	-0.58729	0.158	0.175	1	Carnmt1
0.778109	0.128068	0.404	0.397	1	Cyb5r4
0.778739	0.294552	0.123	0.111	1	Ero1a
0.778774	0.590265	0.316	0.349	1	Apba1
0.778805	0.11521	0.421	0.46	1	Psmb5
0.779022	-0.618413	0.132	0.143	1	Dedd2
0.779386	-0.16394	0.43	0.429	1	Sf1
0.77939	-0.129842	0.254	0.27	1	Oxa1l
0.779706	0.341127	0.491	0.524	1	Vps4b
0.779874	0.399377	0.053	0.063	1	Tstd3
0.779874	-0.195149	0.053	0.063	1	Itprip
0.780174	0.434242	0.079	0.095	1	Strip1
0.780174	0.526249	0.079	0.095	1	Tmc8
0.780174	0.70008	0.079	0.095	1	Grpel2
0.780945	-0.478954	0.158	0.175	1	Ap1g2
0.780986	0.898691	0.193	0.238	1	Eif2b5
0.781254	0.171597	0.368	0.444	1	Cmpk1
0.781509	0.366875	0.175	0.206	1	Cnih1
0.781515	0.328946	0.149	0.175	1	Tpd52l2
0.781515	0.199242	0.149	0.175	1	2810004N23Rik
0.781891	0.210171	0.553	0.635	1	Arpc5l
0.782021	0.562813	0.307	0.333	1	Gtf2i
0.782027	0.389159	0.211	0.238	1	Mybbp1a
0.782089	0.353531	0.395	0.413	1	Abr
0.782425	0.78218	0.149	0.143	1	Fbxo9
0.782609	0.902092	0.088	0.079	1	Ccdc71l
0.782617	0.616289	0.105	0.127	1	Ccdc32
0.782771	0.561016	0.167	0.159	1	Ankra2
0.782927	-0.156987	0.123	0.111	1	Gsdme
0.783088	0.416123	0.123	0.143	1	Map2k3
0.78365	0.968823	0.219	0.222	1	Nus1
0.783815	-0.267386	0.07	0.079	1	Lcmt1
0.783815	-0.828666	0.07	0.079	1	Acd
0.783815	-0.830981	0.07	0.079	1	Zfp748
0.784148	0.302467	0.307	0.381	1	Rcc2
0.784423	0.451006	0.237	0.222	1	Trim56
0.784574	0.109638	0.447	0.524	1	Ddx39b
0.784693	-0.706974	0.149	0.127	1	Cacnb2
0.785221	0.252276	0.149	0.175	1	Trappc2b
0.785756	0.755492	0.053	0.063	1	Trim6
0.785756	-0.452714	0.053	0.063	1	Crtc1
0.785756	-0.106763	0.053	0.063	1	Tbrg4
0.785756	0.220694	0.053	0.063	1	B3gnt2
0.786249	0.746539	0.149	0.143	1	Gatd1
0.786249	0.58078	0.149	0.143	1	Mcrs1
0.786553	0.259927	0.246	0.238	1	Rnf14
0.786932	0.294735	0.14	0.127	1	Rpia
0.787121	0.617834	0.123	0.111	1	Mrpl39
0.787281	0.364954	0.228	0.222	1	Fibp
0.787657	-0.451232	0.149	0.159	1	Rgl1
0.78821	0.117194	0.509	0.524	1	Ptges3
0.788448	0.555456	0.254	0.254	1	Bcl9
0.788522	-0.295824	0.211	0.238	1	Ice1
0.788641	0.375384	0.254	0.302	1	Hsd17b12
0.788734	0.148663	0.404	0.397	1	Srgap3
0.789025	-0.517174	0.07	0.079	1	Sgsm2
0.789111	0.40137	0.325	0.381	1	Akap8
0.789382	0.455566	0.184	0.175	1	Bcl7b
0.789854	0.413264	0.351	0.413	1	Csnk2b
0.789926	0.356389	0.079	0.095	1	Srm
0.789926	0.676536	0.079	0.095	1	Cyb5d2
0.790414	0.528291	0.096	0.111	1	Tnf
0.790414	0.490824	0.105	0.095	1	Zfp68
0.790414	0.355519	0.105	0.095	1	Usp35
0.791063	0.207785	0.596	0.73	1	Ubap2l
0.791321	0.230675	0.123	0.111	1	Vps51
0.791522	0.270124	0.325	0.397	1	Eif4e2
0.79165	-0.29342	0.053	0.063	1	Cnnm4
0.79165	1.06373	0.053	0.063	1	Btbd3
0.79165	0.156188	0.053	0.063	1	Zswim3
0.79165	0.157296	0.053	0.063	1	Edc4
0.79165	0.581817	0.053	0.063	1	Map3k9
0.791914	0.151526	0.158	0.175	1	Gm19684
0.791916	0.525279	0.175	0.206	1	Sap30
0.792059	0.28924	0.167	0.19	1	Dop1b
0.792247	0.511663	0.342	0.333	1	Becn1
0.792369	1.26057	0.088	0.079	1	Shq1
0.793468	0.42513	0.342	0.397	1	Derl1
0.793632	0.174822	0.518	0.619	1	Ubl3
0.793746	0.426507	0.167	0.159	1	Olfm1
0.793996	0.329759	0.219	0.254	1	Gtf3a
0.794245	-0.562318	0.07	0.079	1	Rundc3b
0.794245	-0.254051	0.07	0.079	1	Alg1
0.794538	0.18222	0.281	0.286	1	Cpsf3
0.794559	0.107036	0.754	0.81	1	Ctsz
0.794807	-0.196417	0.491	0.524	1	Zc3h7a
0.794864	-0.426606	0.132	0.143	1	Irgm2
0.794916	0.203266	0.096	0.111	1	Atg2b
0.794916	1.05601	0.105	0.095	1	1600014C10Rik
0.794916	0.731175	0.105	0.095	1	Lrrc18
0.794916	0.570396	0.105	0.095	1	Arl13b
0.794916	0.683687	0.105	0.095	1	Dus3l
0.795395	0.162834	0.377	0.444	1	Ppp1cc
0.795625	0.731453	0.167	0.19	1	Myd88
0.795725	0.357087	0.307	0.365	1	Ciao2b
0.796953	0.493976	0.228	0.222	1	Mrps17
0.797222	0.818607	0.132	0.127	1	Scoc
0.797262	0.832739	0.088	0.079	1	Ltv1
0.797262	0.634116	0.088	0.079	1	Fen1
0.797482	0.932735	0.07	0.063	1	Per1
0.797555	0.236171	0.053	0.063	1	Mfsd4a
0.797555	0.349414	0.053	0.063	1	Mgst3
0.797555	0.207828	0.053	0.063	1	Gm17655
0.797555	0.243032	0.053	0.063	1	Lpar5
0.797555	0.116282	0.053	0.063	1	Zbtb45
0.797555	0.207642	0.053	0.063	1	Alg11
0.797555	0.214493	0.053	0.063	1	Snupn
0.797555	0.39086	0.053	0.063	1	Icam2
0.797555	0.477912	0.053	0.063	1	D11Wsu47e
0.797555	1.46251	0.053	0.063	1	Mccc2
0.797632	-0.645634	0.114	0.127	1	Mllt1
0.797739	0.179478	0.263	0.254	1	Kpna1
0.797753	0.739418	0.149	0.143	1	Jade1
0.798838	0.590062	0.132	0.143	1	Rabggtb
0.799612	0.382773	0.219	0.206	1	Mbtps2
0.799626	0.431179	0.333	0.333	1	Med28
0.800092	0.489447	0.149	0.175	1	Nasp
0.800735	0.42827	0.395	0.413	1	Usp7
0.800767	0.41075	0.491	0.556	1	Hdlbp
0.800876	-0.227195	0.158	0.143	1	Cenpb
0.801086	0.280441	0.167	0.159	1	Psmd5
0.801997	1.22886	0.228	0.238	1	Nup50
0.802627	0.186257	0.351	0.349	1	Chfr
0.803336	0.274484	0.579	0.619	1	Pcbp1
0.803468	0.183907	0.342	0.333	1	Ptbp1
0.803565	0.567742	0.351	0.365	1	Gspt1
0.8036	0.181727	0.219	0.254	1	Cops6
0.8036	0.193694	0.237	0.222	1	Csgalnact2
0.803943	0.219158	0.456	0.476	1	Septin6
0.804103	1.08478	0.105	0.127	1	Furin
0.804762	0.479272	0.167	0.159	1	Maf1
0.805133	0.148051	0.921	0.905	1	Itm2b
0.806068	0.26754	0.114	0.127	1	Rnf121
0.806602	-0.154576	0.158	0.175	1	Nsfl1c
0.806802	-0.223606	0.132	0.143	1	Ip6k2
0.806815	0.189124	0.482	0.476	1	Mier1
0.806919	0.280246	0.526	0.587	1	Ndufb5
0.80701	-0.411456	0.246	0.254	1	Inpp5a
0.807071	1.13529	0.088	0.079	1	Map2k7
0.807231	0.203177	0.342	0.397	1	Sik1
0.80758	0.438194	0.211	0.206	1	Antkmt
0.807837	1.20244	0.377	0.397	1	Stmp1
0.808141	1.28521	0.175	0.175	1	Tbc1d10b
0.808356	0.933341	0.07	0.063	1	Mrps2
0.808356	1.40441	0.07	0.063	1	Prkaca
0.808356	1.04449	0.07	0.063	1	Ccdc22
0.808406	-0.147171	0.263	0.27	1	Pik3c2a
0.809237	0.260728	0.272	0.317	1	Syap1
0.8093	-0.145727	0.14	0.159	1	Pnpt1
0.809342	0.484428	0.175	0.206	1	Zfp593
0.809402	0.163025	0.053	0.063	1	Slc22a21
0.809402	0.519162	0.053	0.063	1	Pmm1
0.809488	0.276221	0.675	0.714	1	Ubc
0.809898	0.58023	0.228	0.222	1	Nt5c3
0.809958	-0.36339	0.07	0.079	1	Zfp846
0.810295	0.469979	0.114	0.127	1	Caml
0.810295	-0.157912	0.114	0.127	1	Bnip1
0.810494	0.261708	0.36	0.349	1	Nt5c2
0.81092	0.761703	0.211	0.206	1	Cldnd1
0.810922	0.145586	0.842	0.921	1	Psmb8
0.811501	0.464409	0.404	0.429	1	Sec61a1
0.811948	0.325673	0.281	0.317	1	Adh5
0.811987	0.703874	0.088	0.079	1	Slc52a2
0.811987	0.468884	0.088	0.079	1	Tkfc
0.812208	0.353532	0.272	0.317	1	Rfc1
0.812993	0.44121	0.096	0.111	1	Zswim7
0.813159	0.381776	0.14	0.159	1	Mcm3ap
0.81321	0.566638	0.254	0.254	1	Cfp
0.813295	-0.201028	0.237	0.254	1	Mosmo
0.81352	0.694625	0.167	0.19	1	Med12
0.813772	-0.20817	0.342	0.365	1	Sdf2
0.81402	0.709834	0.368	0.429	1	Cybb
0.814258	0.323359	0.325	0.381	1	Tep1
0.81433	-3.15239	0.026	0.032	1	Il18r1
0.81433	-1.35505	0.026	0.032	1	Bivm
0.81433	-1.18282	0.026	0.032	1	Ccdc180
0.81433	-0.956396	0.026	0.032	1	Pparg
0.81433	-1.6034	0.026	0.032	1	Zswim9
0.81433	-1.94604	0.026	0.032	1	Homer2
0.81433	-1.62811	0.026	0.032	1	Avil
0.81433	-1.6888	0.026	0.032	1	Naprt
0.81433	-0.759109	0.026	0.032	1	Ager
0.81433	-1.1768	0.026	0.032	1	Ranbp6
0.81433	-1.33306	0.026	0.032	1	Xlr4a
0.814434	0.193922	0.842	0.889	1	H2-T23
0.814448	0.558866	0.079	0.095	1	Otud6b
0.814902	0.145352	0.298	0.286	1	Fcrla
0.815341	0.458787	0.053	0.063	1	Polh
0.815938	0.309853	0.202	0.222	1	Mical1
0.816067	0.421784	0.298	0.302	1	Dennd4b
0.816507	0.879327	0.158	0.19	1	Stambpl1
0.816911	0.716991	0.088	0.079	1	Tmem268
0.817583	0.361907	0.263	0.27	1	Ints8
0.81763	-0.198902	0.447	0.476	1	Pbx1
0.817638	0.186739	0.184	0.175	1	Slc25a46
0.818093	0.215804	0.561	0.651	1	Chd4
0.818764	-0.20362	0.114	0.127	1	Gch1
0.819073	-0.465383	0.202	0.206	1	Sugp1
0.819268	0.469957	0.07	0.063	1	Bet1l
0.819268	0.769002	0.07	0.063	1	Snapc2
0.819287	0.509151	0.202	0.222	1	Psme3
0.819375	0.791912	0.079	0.095	1	Hectd3
0.819511	0.575497	0.167	0.159	1	Tapt1
0.819542	0.271108	0.254	0.238	1	Zfp385a
0.819845	0.96838	0.175	0.206	1	Nfe2l2
0.819874	0.457779	0.316	0.397	1	Me2
0.82015	0.720334	0.175	0.159	1	Nacc1
0.820476	-0.171383	0.07	0.079	1	Bckdk
0.820476	0.258824	0.07	0.079	1	Cuedc1
0.820885	0.193404	0.123	0.111	1	Kif1c
0.820889	0.490939	0.149	0.143	1	Rbm15
0.820889	0.423465	0.149	0.143	1	Zfp426
0.82092	0.205718	0.456	0.524	1	Hmgn1
0.821292	0.39622	0.053	0.063	1	Ncdn
0.821292	0.724597	0.053	0.063	1	Snap47
0.821292	0.847789	0.053	0.063	1	Pim3
0.821763	-0.356869	0.149	0.159	1	H2ac18
0.821763	-0.306865	0.149	0.159	1	P4ha1
0.821842	0.430471	0.088	0.079	1	Senp8
0.822069	0.225644	0.105	0.095	1	Fam135a
0.822069	0.684298	0.105	0.095	1	Hsd11b1
0.822461	0.477791	0.202	0.206	1	Scamp3
0.822533	0.995189	0.149	0.175	1	Rnf168
0.822625	-0.802349	0.026	0.032	1	Ncapd2
0.822625	-1.57898	0.026	0.032	1	Mansc1
0.822625	-0.815248	0.026	0.032	1	Spred3
0.822625	-0.665146	0.026	0.032	1	Gm45837
0.822625	-0.874204	0.026	0.032	1	Ccdc125
0.822625	-0.636481	0.026	0.032	1	Sema5a
0.822625	-0.621792	0.026	0.032	1	Get1
0.822625	-1.01174	0.026	0.032	1	Stard6
0.822625	-0.79171	0.026	0.032	1	Bcorl1
0.822789	-0.601962	0.132	0.143	1	Golga2
0.822848	0.674267	0.386	0.413	1	Slc25a12
0.823007	-0.142468	0.114	0.127	1	Rsph3b
0.823474	0.147227	0.553	0.556	1	Atp8a1
0.824119	0.510026	0.289	0.286	1	Noc2l
0.824261	0.547427	0.57	0.635	1	Fcer1g
0.824305	0.53579	0.167	0.19	1	Med21
0.824737	0.631462	0.07	0.063	1	Proser2
0.824737	0.71577	0.07	0.063	1	Zfat
0.824954	0.324749	0.325	0.397	1	Edem1
0.824954	0.363546	0.333	0.381	1	Anapc5
0.825058	0.348174	0.158	0.175	1	Pld2
0.825394	0.251414	0.368	0.381	1	Imp3
0.82566	0.163418	0.202	0.19	1	Nsun2
0.825738	1.03522	0.105	0.127	1	Pno1
0.826058	0.381585	0.228	0.254	1	Lsm3
0.826874	0.305734	0.377	0.46	1	Zfp871
0.827252	1.51145	0.053	0.063	1	Sephs2
0.828456	-0.117227	0.307	0.317	1	Ubr1
0.829258	0.951381	0.237	0.238	1	Ppm1k
0.829723	0.453487	0.333	0.365	1	Serinc1
0.830215	0.727209	0.07	0.063	1	Siae
0.830215	0.558078	0.07	0.063	1	Aaas
0.830615	0.74468	0.167	0.159	1	Osbpl11
0.830941	-0.654171	0.026	0.032	1	Mars2
0.830941	0.760158	0.026	0.032	1	Asb1
0.830941	-0.716875	0.026	0.032	1	Nsl1
0.830941	-0.998884	0.026	0.032	1	Naif1
0.830941	-0.57083	0.026	0.032	1	Cry2
0.830941	-1.2622	0.026	0.032	1	Zfp937
0.830941	-0.998007	0.026	0.032	1	Magi2
0.830941	-0.67732	0.026	0.032	1	Spef1l
0.830941	-0.288456	0.026	0.032	1	Star
0.830941	-0.580062	0.026	0.032	1	Scn2b
0.830941	-0.986486	0.026	0.032	1	Slc36a3
0.830941	-0.317604	0.026	0.032	1	Ghdc
0.830941	-0.991228	0.026	0.032	1	Cdc42ep4
0.830941	-0.60899	0.026	0.032	1	Adcy3
0.830941	0.154079	0.026	0.032	1	Gemin2
0.830941	-0.716174	0.026	0.032	1	Rdh12
0.830941	-0.666994	0.026	0.032	1	Efcab11
0.830941	-1.20574	0.026	0.032	1	Kctd4
0.830941	0.419202	0.026	0.032	1	Tbc1d24
0.830941	-0.650892	0.026	0.032	1	Wdr24
0.830941	-0.970348	0.026	0.032	1	Rfx2
0.830941	-0.337207	0.026	0.032	1	Col17a1
0.831027	-0.22171	0.07	0.079	1	Ddit3
0.831027	0.48866	0.07	0.079	1	Pou6f1
0.83108	0.349206	0.211	0.238	1	Tmem106b
0.831113	0.735545	0.053	0.048	1	Toe1
0.831169	-0.123059	0.105	0.095	1	Ciao1
0.831169	0.17874	0.105	0.095	1	Zmat3
0.831724	1.38282	0.088	0.079	1	Vps37b
0.831724	0.431546	0.088	0.079	1	Gtf2h3
0.831724	0.936445	0.088	0.079	1	Prmt5
0.832469	0.326889	0.158	0.175	1	Iars2
0.832517	0.169214	0.14	0.159	1	Dhrs7
0.832645	-0.314532	0.202	0.206	1	Xpa
0.833223	1.06147	0.053	0.063	1	Mcm2
0.83335	0.218718	0.447	0.524	1	Gsn
0.833468	0.174284	0.246	0.27	1	Il17ra
0.834197	0.168032	0.395	0.444	1	Ifnar1
0.83431	0.356005	0.386	0.429	1	Prelid1
0.834324	0.666088	0.167	0.159	1	Rffl
0.834431	1.12641	0.114	0.111	1	Timm44
0.834528	0.121783	0.711	0.762	1	Arhgdia
0.834574	0.76647	0.281	0.302	1	Ahnak
0.834711	0.224174	0.535	0.524	1	Slc9a9
0.835025	0.584926	0.43	0.524	1	Rtf1
0.835701	0.525758	0.07	0.063	1	Lamc1
0.835701	0.650429	0.07	0.063	1	Pef1
0.835701	0.625228	0.07	0.063	1	Tatdn2
0.835701	0.373167	0.07	0.063	1	Adamts10
0.835701	0.679884	0.07	0.063	1	Gpr137
0.835728	0.191029	0.096	0.111	1	Dvl3
0.83591	0.39732	0.123	0.143	1	Rbfa
0.836306	0.170547	0.614	0.619	1	Snrpf
0.836314	0.277856	0.07	0.079	1	Rpa2
0.836314	-0.245652	0.07	0.079	1	Sh3bp5l
0.836314	0.138382	0.07	0.079	1	Pxdc1
0.836402	0.322745	0.14	0.159	1	Tdg
0.836929	0.433668	0.175	0.175	1	Trappc6a
0.837395	0.854759	0.053	0.048	1	Ippk
0.837639	-0.163299	0.623	0.714	1	Nap1l1
0.837958	0.801825	0.132	0.127	1	Fndc5
0.838784	0.855973	0.114	0.111	1	C1galt1c1
0.839203	0.938102	0.053	0.063	1	Nat9
0.839276	-0.728094	0.026	0.032	1	Usp21
0.839276	0.435605	0.026	0.032	1	Zmynd19
0.839276	0.511641	0.026	0.032	1	Tmem62
0.839276	-0.888098	0.026	0.032	1	Atxn7l2
0.839276	-0.993698	0.026	0.032	1	Med18
0.839276	-0.4408	0.026	0.032	1	Plb1
0.839276	-0.334708	0.026	0.032	1	2310057M21Rik
0.839276	-0.240657	0.026	0.032	1	Epm2a
0.839276	-0.3622	0.026	0.032	1	Thg1l
0.839276	-0.233971	0.026	0.032	1	Shmt1
0.839276	0.646936	0.026	0.032	1	Pdk2
0.839276	-0.353047	0.026	0.032	1	Vcpkmt
0.839276	-0.234427	0.026	0.032	1	Dnajc22
0.839276	-0.539347	0.026	0.032	1	Smpd4
0.839276	3.18391	0.026	0.032	1	Kalrn
0.839276	-0.722939	0.026	0.032	1	Cchcr1
0.83932	0.459816	0.184	0.206	1	Lztfl1
0.839409	0.422371	0.202	0.19	1	Ncoa5
0.839597	0.161977	0.316	0.317	1	Tia1
0.840029	-0.125462	0.114	0.127	1	Btg3
0.840204	0.217218	0.342	0.333	1	Anp32e
0.84029	0.257486	0.14	0.159	1	Rmnd5b
0.84029	0.270047	0.149	0.143	1	Ampd3
0.840292	1.14405	0.096	0.111	1	Dynlt1a
0.840292	1.20945	0.096	0.111	1	Smim3
0.840544	0.405534	0.175	0.175	1	Fam98b
0.84063	0.165306	0.289	0.333	1	Rab3gap1
0.841131	-0.120904	0.193	0.206	1	Tuba1a
0.841195	0.441247	0.07	0.063	1	Nol6
0.841195	0.630024	0.07	0.063	1	Gba2
0.841195	0.521359	0.07	0.063	1	Fbxl9
0.841195	0.388313	0.07	0.063	1	Utp15
0.841195	0.92446	0.07	0.063	1	Rad9a
0.841347	0.830035	0.149	0.175	1	Rnf122
0.841609	0.55467	0.07	0.079	1	Leo1
0.841609	-0.100644	0.07	0.079	1	Rsl1
0.841609	0.447823	0.07	0.079	1	Rfesd
0.841753	0.452025	0.167	0.159	1	Nufip1
0.842057	0.437944	0.132	0.127	1	Hif1an
0.8423	0.553605	0.219	0.254	1	Emsy
0.842554	0.466714	0.482	0.571	1	Ssb
0.842805	0.201276	0.184	0.206	1	Usp5
0.843688	1.5427	0.053	0.048	1	Klhl21
0.843688	1.09006	0.053	0.048	1	Adat2
0.844109	0.467983	0.123	0.143	1	Cebpzos
0.844182	0.339543	0.14	0.159	1	Clec2g
0.844182	0.362144	0.149	0.143	1	Pmpca
0.844281	0.704232	0.211	0.238	1	Napg
0.844861	0.583528	0.096	0.111	1	Tinf2
0.845121	0.565593	0.158	0.159	1	Ppil3
0.845353	0.135951	0.368	0.397	1	Smad2
0.846073	0.270949	0.351	0.381	1	Ndufa8
0.846157	-0.678635	0.088	0.095	1	Tsc1
0.846293	0.352124	0.193	0.19	1	Nr6a1
0.846512	0.550483	0.298	0.317	1	Commd4
0.846697	0.113446	0.07	0.063	1	Mettl14
0.846697	0.513812	0.07	0.063	1	Anapc7
0.846697	0.335061	0.07	0.063	1	Nqo2
0.846911	0.731905	0.07	0.079	1	Wdtc1
0.846911	-0.351828	0.07	0.079	1	Dvl1
0.846911	0.416098	0.07	0.079	1	H3c6
0.846911	-0.34176	0.07	0.079	1	Dele1
0.847127	0.275302	0.325	0.333	1	Oxct1
0.847333	0.632758	0.158	0.175	1	Asnsd1
0.847333	0.284757	0.158	0.175	1	Dnpep
0.847333	0.184708	0.158	0.175	1	Ccnc
0.847588	0.11905	0.211	0.238	1	Rbm10
0.847628	0.308686	0.026	0.032	1	Gpr55
0.847628	0.166613	0.026	0.032	1	Cfap126
0.847628	1.27593	0.026	0.032	1	Mastl
0.847628	-0.11633	0.026	0.032	1	AA467197
0.847628	0.385586	0.026	0.032	1	Them4
0.847628	0.119296	0.026	0.032	1	Mapkapk5
0.847628	-0.113583	0.026	0.032	1	Grwd1
0.847628	-0.311276	0.026	0.032	1	Mtg1
0.847628	-0.475419	0.026	0.032	1	Zfp703
0.847628	-0.15632	0.026	0.032	1	Asb5
0.847628	1.03901	0.026	0.032	1	Osgin1
0.847628	0.37347	0.026	0.032	1	Pxylp1
0.847628	-0.220968	0.026	0.032	1	Poc1a
0.847628	0.783893	0.026	0.032	1	Hyal2
0.847628	0.226843	0.026	0.032	1	Smpd2
0.847628	0.351064	0.026	0.032	1	Itk
0.847628	0.405341	0.026	0.032	1	P2rx5
0.847628	-0.200817	0.026	0.032	1	Evi2b
0.847628	-0.309852	0.026	0.032	1	Tsen54
0.847628	0.262679	0.026	0.032	1	Ankrd55
0.847628	-0.147908	0.026	0.032	1	Pus7l
0.847628	-0.11241	0.026	0.032	1	Prodh
0.847628	0.463198	0.026	0.032	1	Chaf1b
0.847628	0.603468	0.026	0.032	1	Tnfsf9
0.847628	-0.102536	0.026	0.032	1	Morn2
0.847628	-0.421868	0.026	0.032	1	Pkdcc
0.847628	-0.181919	0.026	0.032	1	Gm10053
0.847628	0.834706	0.026	0.032	1	Ifit1
0.847628	-0.122179	0.026	0.032	1	Xlr4b
0.847783	0.515549	0.175	0.175	1	Cops7a
0.848059	0.504221	0.272	0.317	1	Zyg11b
0.848079	0.509124	0.149	0.143	1	Gins4
0.848079	0.275913	0.149	0.143	1	Plce1
0.848568	0.445588	0.114	0.127	1	Tjp2
0.848898	0.725356	0.149	0.175	1	Eif4ebp1
0.848898	0.796354	0.158	0.159	1	Chchd5
0.849128	0.399226	0.246	0.27	1	Zfp451
0.849436	0.360939	0.096	0.111	1	Pex3
0.849436	0.570474	0.096	0.111	1	Ankmy2
0.849523	0.945906	0.14	0.143	1	Gpr146
0.849696	0.351381	0.43	0.444	1	Purb
0.849991	0.63105	0.053	0.048	1	Stk11ip
0.849991	0.611163	0.053	0.048	1	Crat
0.850021	0.187319	0.421	0.429	1	Ppp2r5a
0.850706	-0.214923	0.123	0.111	1	Plagl2
0.851257	0.292351	0.623	0.73	1	Rap1b
0.851544	0.205996	0.43	0.508	1	Srsf10
0.851875	0.610815	0.114	0.111	1	Nfxl1
0.851875	0.426898	0.114	0.111	1	Elac2
0.851875	1.38346	0.114	0.111	1	Zftraf1
0.851978	0.333262	0.14	0.159	1	Zkscan17
0.852206	0.639994	0.07	0.063	1	Hmces
0.852219	0.272127	0.07	0.079	1	Abtb2
0.852219	0.328999	0.07	0.079	1	Mfn2
0.852219	-0.45094	0.07	0.079	1	Tmem263
0.852219	0.124977	0.07	0.079	1	Zbtb21
0.852845	-0.500008	0.114	0.127	1	Lrrc47
0.852845	0.554543	0.114	0.127	1	Card6
0.852982	-1.20141	0.105	0.111	1	Tagap
0.85358	0.470361	0.263	0.302	1	Rexo4
0.854016	0.410341	0.096	0.111	1	Ccdc115
0.854016	0.309474	0.105	0.095	1	Lancl1
0.854146	0.465221	0.421	0.476	1	Drap1
0.854234	0.549071	0.246	0.254	1	Ncoa4
0.854531	0.545906	0.263	0.27	1	Eapp
0.85511	0.544732	0.351	0.397	1	Rnf10
0.855882	0.73025	0.14	0.159	1	Arhgef10
0.855882	0.806376	0.149	0.143	1	Id3
0.855998	0.746632	0.026	0.032	1	Knstrn
0.855998	0.387642	0.026	0.032	1	Lmbr1
0.855998	0.348297	0.026	0.032	1	Rsph10b
0.855998	1.35934	0.026	0.032	1	Hirip3
0.855998	0.212812	0.026	0.032	1	Osbpl5
0.855998	0.721218	0.026	0.032	1	Fadd
0.855998	0.300673	0.026	0.032	1	AW209491
0.855998	0.275646	0.026	0.032	1	Tmem267
0.855998	0.486739	0.026	0.032	1	Ppp1r3e
0.855998	0.595488	0.026	0.032	1	Cdc45
0.856303	1.10165	0.053	0.048	1	Ptpn7
0.856664	0.154186	0.202	0.19	1	Ssna1
0.857534	0.134012	0.07	0.079	1	Mpg
0.857534	-0.154319	0.07	0.079	1	Cbx6
0.857723	0.56697	0.07	0.063	1	Uck1
0.857969	0.307841	0.333	0.333	1	Chchd1
0.858154	0.26856	0.272	0.286	1	Arl6ip4
0.858186	0.448057	0.237	0.238	1	Snap29
0.858497	0.459002	0.132	0.127	1	Tmem238
0.858521	0.159676	0.43	0.429	1	Mapkapk2
0.858544	0.41681	0.219	0.254	1	Bccip
0.858601	0.12163	0.096	0.111	1	Mios
0.858601	-0.464583	0.105	0.095	1	Klhdc1
0.858667	0.798582	0.175	0.175	1	Ptpmt1
0.858672	0.321113	0.272	0.27	1	Nfyc
0.858995	0.117083	0.57	0.635	1	Erbin
0.859385	0.382244	0.333	0.397	1	Phf5a
0.859385	0.43672	0.351	0.365	1	Sec31a
0.860394	0.180558	0.289	0.317	1	Cdc26
0.860625	1.24725	0.114	0.111	1	Zmynd15
0.860651	-0.421994	0.088	0.095	1	Zfp799
0.861254	0.360652	0.289	0.333	1	Ccdc88b
0.861434	0.78666	0.14	0.143	1	Sf3a2
0.861531	0.498991	0.307	0.365	1	Irf3
0.861746	0.224879	0.272	0.27	1	Lamtor3
0.861854	-0.880128	0.193	0.206	1	Slc23a2
0.862215	0.436243	0.307	0.349	1	Psmd2
0.862271	0.375171	0.254	0.286	1	Nop58
0.862301	0.63156	0.175	0.175	1	Apip
0.862617	0.427681	0.132	0.127	1	Pigv
0.862625	1.04598	0.053	0.048	1	Pde5a
0.862625	0.903994	0.053	0.048	1	Mapre3
0.862625	0.484282	0.053	0.048	1	Fkrp
0.862625	0.823395	0.053	0.048	1	Rpgrip1l
0.862625	0.770399	0.053	0.048	1	Bud13
0.862625	0.461138	0.053	0.048	1	Zfp825
0.862625	0.967367	0.053	0.048	1	Scamp1
0.862625	1.05647	0.053	0.048	1	Xlr
0.863064	0.242094	0.132	0.143	1	Prkrip1
0.863246	0.17443	0.07	0.063	1	Igha
0.863429	0.602684	0.228	0.238	1	Tcof1
0.863554	0.129063	0.307	0.317	1	Eprs
0.863699	0.609001	0.149	0.143	1	Inpp1
0.863776	0.181506	0.193	0.19	1	Trappc11
0.863821	0.264654	0.254	0.286	1	Usp14
0.864121	0.177826	0.167	0.159	1	Rnf141
0.864384	0.477216	0.026	0.032	1	Dyrk3
0.864384	0.83807	0.026	0.032	1	Gm14325
0.864384	0.645965	0.026	0.032	1	Slco4a1
0.864384	0.674587	0.026	0.032	1	Tmem69
0.864384	0.286832	0.026	0.032	1	Poln
0.864384	0.123411	0.026	0.032	1	Zfp605
0.864384	0.369226	0.026	0.032	1	Cd69
0.864384	1.71665	0.026	0.032	1	Spata2l
0.864384	0.328272	0.026	0.032	1	Mdm1
0.864384	1.17108	0.026	0.032	1	Rnf227
0.864384	4.67094	0.026	0.032	1	Ctla2a
0.864384	1.63016	0.026	0.032	1	Grid1
0.864562	0.224497	0.491	0.571	1	Tmed10
0.865006	0.419103	0.114	0.111	1	Plec
0.865006	0.99692	0.114	0.111	1	Ndufaf7
0.8657	0.257125	0.114	0.127	1	Tm2d3
0.86581	0.689673	0.298	0.349	1	Coro1c
0.865848	0.119632	0.325	0.365	1	Abhd17a
0.866418	-1.4415	0.105	0.111	1	Ube2o
0.866513	-0.366087	0.088	0.079	1	L3mbtl2
0.866718	0.285999	0.272	0.302	1	Rab1b
0.866741	0.392873	0.132	0.127	1	Hes1
0.866824	0.142718	0.474	0.587	1	Srsf6
0.867281	0.405396	0.184	0.206	1	Zfp622
0.867316	-0.258182	0.272	0.286	1	Ckap5
0.867616	0.482663	0.281	0.302	1	Ddx23
0.867638	0.250929	0.175	0.19	1	Brix1
0.867638	0.564046	0.175	0.19	1	Csnk1e
0.867785	1.06519	0.096	0.111	1	Zc2hc1a
0.867809	1.03159	0.474	0.508	1	Tsc22d1
0.867902	0.232432	0.263	0.286	1	Gsr
0.868172	-0.85448	0.044	0.048	1	Fam220a.1
0.868172	-0.628838	0.044	0.048	1	Nt5c3b
0.868184	0.452994	0.07	0.079	1	Lad1
0.868184	0.442482	0.07	0.079	1	Commd9
0.868184	0.966516	0.07	0.079	1	Zfp87
0.868776	0.156851	0.07	0.063	1	Zfp788
0.868955	0.672529	0.053	0.048	1	Septin2
0.868955	0.59505	0.053	0.048	1	Apmap
0.868955	0.512153	0.053	0.048	1	Pex1
0.868955	0.302528	0.053	0.048	1	Ccdc28a
0.868955	0.246977	0.053	0.048	1	Rdh5
0.868955	0.51205	0.053	0.048	1	Adprm
0.868955	0.179664	0.053	0.048	1	Znhit3
0.868955	0.518578	0.053	0.048	1	Fdft1
0.868955	0.487059	0.053	0.048	1	Nepro
0.86901	0.666555	0.228	0.27	1	Ybx3
0.869199	0.307853	0.412	0.46	1	Atp1a1
0.869577	0.511262	0.175	0.175	1	Ccdc167
0.869731	0.19919	0.158	0.175	1	Tom1l2
0.870124	0.247819	0.298	0.317	1	Alkbh1
0.87034	0.188125	0.088	0.095	1	Dnajb2
0.87034	0.198545	0.088	0.095	1	Tex264
0.871106	0.403938	0.237	0.238	1	Rab11fip1
0.871455	0.897397	0.096	0.095	1	Cebpb
0.871577	0.455371	0.254	0.286	1	Pdzd8
0.871583	0.321907	0.211	0.206	1	Nop56
0.871904	0.224318	0.263	0.302	1	Tespa1
0.872383	0.313593	0.096	0.111	1	Ccdc90b
0.872383	0.119854	0.105	0.095	1	Mlx
0.873376	0.958004	0.14	0.143	1	Eepd1
0.873518	0.209963	0.07	0.079	1	Ccl25
0.873518	0.956002	0.07	0.079	1	Ccnq
0.873518	0.298549	0.07	0.079	1	Ppp1r16a
0.873518	0.150396	0.07	0.079	1	Apoo
0.87354	-0.186875	0.158	0.143	1	Sh3pxd2b
0.873781	0.820454	0.114	0.111	1	Tmub1
0.873781	0.67409	0.114	0.111	1	Dpagt1
0.873781	0.777625	0.114	0.111	1	Ccpg1
0.873987	-0.123312	0.202	0.19	1	Scaf1
0.87429	0.156658	0.114	0.127	1	Tpp1
0.874299	0.792167	0.184	0.206	1	Timm22
0.874299	0.239854	0.184	0.206	1	Ccdc85b
0.874313	0.121377	0.07	0.063	1	Polr1b
0.874313	1.35542	0.07	0.063	1	Dnajb4
0.874313	-0.108939	0.07	0.063	1	Mus81
0.874979	-0.282255	0.211	0.206	1	Bag6
0.874999	0.425677	0.132	0.127	1	Pdcl
0.875041	0.509072	0.167	0.19	1	Smim20
0.875216	0.810085	0.167	0.175	1	Bola3
0.875294	-0.733931	0.053	0.048	1	Fam110a
0.875294	0.76484	0.053	0.048	1	Zfp90
0.875294	0.150373	0.053	0.048	1	Cbr1
0.875317	0.315732	0.307	0.317	1	Tnfaip8l2
0.87545	0.635546	0.14	0.159	1	Wars1
0.877081	0.673047	0.202	0.206	1	Mrps12
0.877722	-0.309713	0.395	0.413	1	Ppdpf
0.878025	0.164798	0.421	0.476	1	Fam120a
0.878175	0.635829	0.114	0.111	1	Tmub2
0.878858	1.4948	0.07	0.079	1	Zfp729a
0.878858	0.620316	0.07	0.079	1	Eaf1
0.879104	0.374965	0.333	0.397	1	Was
0.879133	0.277978	0.132	0.127	1	Fubp3
0.879237	0.806616	0.158	0.159	1	Gm7072
0.879281	0.37945	0.132	0.143	1	Dpp9
0.879373	0.601549	0.149	0.143	1	Vps37c
0.879602	0.983115	0.035	0.032	1	Dusp28
0.879602	1.55639	0.035	0.032	1	Depdc7
0.879602	0.9684	0.035	0.032	1	Fam110b
0.879602	0.97143	0.035	0.032	1	Rad9b
0.879602	1.23738	0.035	0.032	1	Tmem38a
0.879602	1.10873	0.035	0.032	1	Ddx28
0.879602	0.42568	0.035	0.032	1	4930469K13Rik
0.879602	0.888903	0.035	0.032	1	Gm7247
0.879602	1.29247	0.035	0.032	1	Gm44505
0.879647	0.46295	0.237	0.27	1	Cisd1
0.879982	0.910285	0.377	0.429	1	Zyx
0.879986	-0.264021	0.412	0.413	1	Csnk1d
0.88022	0.31132	0.351	0.397	1	Trpm2
0.880236	0.403875	0.272	0.27	1	Gatad1
0.880424	0.271466	0.518	0.556	1	Ldha
0.880459	0.464546	0.43	0.508	1	Parp9
0.880516	0.56717	0.342	0.381	1	Golph3
0.880685	0.623452	0.412	0.492	1	Fam104a
0.881354	0.75357	0.14	0.143	1	Ube2g2
0.881384	0.606328	0.219	0.254	1	Ralb
0.881588	-1.02433	0.044	0.048	1	Gtf3c5
0.881588	-0.831985	0.044	0.048	1	Lysmd1
0.881593	-0.116466	0.105	0.095	1	Zbtb43
0.881641	-0.272675	0.053	0.048	1	Slc39a13
0.881641	0.627698	0.053	0.048	1	Zfp14
0.881641	1.15027	0.053	0.048	1	Pde12
0.881641	0.363626	0.053	0.048	1	Slc39a14
0.881641	0.135112	0.053	0.048	1	Gemin6
0.881693	-0.22515	0.184	0.19	1	Tmem223
0.881815	0.322877	0.588	0.635	1	Limd1
0.88203	0.179327	0.175	0.19	1	Zbp1
0.883042	-0.631861	0.158	0.159	1	Sptlc1
0.88327	0.459797	0.132	0.127	1	Tmed8
0.883299	0.48052	0.14	0.159	1	Apeh
0.883299	0.428336	0.14	0.159	1	Bop1
0.88491	-0.286281	0.088	0.095	1	Smarcal1
0.88491	0.604193	0.088	0.095	1	Slc25a1
0.884941	0.335729	0.289	0.333	1	Fes
0.885055	0.548034	0.553	0.651	1	Rgs10
0.885253	0.67499	0.184	0.19	1	Synj2bp
0.885404	0.397011	0.07	0.063	1	Fbxo30
0.885404	0.518667	0.07	0.063	1	Rangrf
0.885633	0.816991	0.096	0.095	1	Isoc2b
0.885635	0.198723	0.175	0.19	1	Anapc4
0.885997	0.251226	0.456	0.54	1	Nsmaf
0.88635	-0.142573	0.211	0.222	1	Hadhb
0.886513	-0.163057	0.088	0.079	1	Dgcr8
0.886513	-0.113858	0.088	0.079	1	Slc35a2
0.886599	0.204566	0.167	0.159	1	Lage3
0.886851	0.34403	0.158	0.159	1	Cks1b
0.886973	0.61576	0.114	0.111	1	Coil
0.887126	0.490389	0.254	0.286	1	Cnot7
0.887165	0.417172	0.395	0.46	1	Zmat2
0.887202	0.700894	0.114	0.127	1	H1f0
0.887316	0.824001	0.035	0.032	1	Tmem38b
0.887316	0.835878	0.035	0.032	1	Agrn
0.887316	0.524115	0.035	0.032	1	Dgkq
0.887316	0.682616	0.035	0.032	1	Ddx51
0.887316	0.836786	0.035	0.032	1	Myo15a
0.887316	0.637073	0.035	0.032	1	Egr1
0.887396	0.907365	0.193	0.222	1	Hk2
0.887411	0.441852	0.132	0.127	1	Ppp2r2d
0.887995	0.28194	0.053	0.048	1	Rbm12b2
0.887995	0.364089	0.053	0.048	1	Itgb3bp
0.887995	-0.350587	0.053	0.048	1	Kat2a
0.887995	0.130288	0.053	0.048	1	Zfp874a
0.887995	0.592106	0.053	0.048	1	Egfl8
0.887995	0.29612	0.053	0.048	1	Or5v1b
0.888477	0.553529	0.158	0.175	1	Itpr3
0.888762	0.474956	0.333	0.349	1	Churc1
0.889235	-0.138206	0.316	0.317	1	Rnf38
0.889328	0.623043	0.333	0.365	1	Ifi203
0.889554	1.14409	0.07	0.079	1	Chsy3
0.889554	1.14603	0.07	0.079	1	Plpp6
0.889651	0.23346	0.412	0.476	1	Rnh1
0.889721	1.0139	0.211	0.222	1	Fdps
0.889776	0.249453	0.088	0.095	1	Ccs
0.890756	1.08628	0.325	0.381	1	Sell
0.890932	0.245426	0.149	0.159	1	Parp6
0.890958	0.153671	0.07	0.063	1	Tgif2
0.890958	-0.473202	0.07	0.063	1	Smg8
0.891015	0.118038	0.447	0.476	1	Ddx3x
0.891513	0.494432	0.114	0.127	1	Pex19
0.891555	0.587225	0.132	0.127	1	Yif1a
0.893105	-0.112834	0.237	0.254	1	Hectd4
0.894147	0.308744	0.211	0.238	1	Stk19
0.894284	0.559128	0.202	0.206	1	Uba6
0.894357	0.65957	0.053	0.048	1	Dpp7
0.894357	-0.51437	0.053	0.048	1	Helq
0.894804	0.24652	0.149	0.159	1	Prelid3b
0.894909	0.750041	0.07	0.079	1	Tmem186
0.895037	-0.436356	0.044	0.048	1	Hook2
0.895041	0.671344	0.035	0.032	1	Plppr4
0.895041	0.437515	0.035	0.032	1	9430015G10Rik
0.895041	0.822762	0.035	0.032	1	Pitpnm2
0.895041	0.926868	0.035	0.032	1	Abcg2
0.895041	1.3569	0.035	0.032	1	Zfp235
0.895041	0.944412	0.035	0.032	1	Plppr3
0.895041	0.865137	0.035	0.032	1	Oxnad1
0.895041	0.409396	0.035	0.032	1	Kctd17
0.895041	0.450496	0.035	0.032	1	Tfap4
0.895625	0.244725	0.36	0.381	1	Sec11a
0.895785	0.412735	0.114	0.111	1	Btbd2
0.895785	0.368519	0.114	0.111	1	Cks2
0.895785	0.629851	0.114	0.111	1	Neurl1b
0.895827	0.575054	0.114	0.127	1	Noa1
0.896182	0.433988	0.281	0.333	1	Aprt
0.896436	-0.188359	0.386	0.413	1	Safb
0.896462	0.613751	0.175	0.19	1	Akr7a5
0.897048	0.686878	0.237	0.238	1	Arhgap27
0.897346	-0.954989	0.14	0.143	1	Ttc8
0.89738	0.46613	0.333	0.349	1	Gngt2
0.897399	0.108539	0.377	0.413	1	Ifi35
0.897446	0.536419	0.298	0.333	1	Coa5
0.89773	0.60815	0.202	0.206	1	Zfp367
0.898285	0.232483	0.325	0.349	1	Emg1
0.89879	0.116184	0.246	0.254	1	Mob1b
0.899032	0.829684	0.14	0.159	1	Cenpc1
0.89973	0.150588	0.316	0.365	1	Psmc3
0.900076	0.491017	0.175	0.19	1	Topbp1
0.900196	0.73943	0.114	0.111	1	Neu1
0.900255	0.252371	0.325	0.365	1	Tox4
0.90027	0.946129	0.07	0.079	1	Serpinb8
0.90027	1.09091	0.07	0.079	1	Xpc
0.900558	0.58475	0.447	0.492	1	Use1
0.900617	-0.182673	0.158	0.143	1	Pygb
0.900725	0.781341	0.053	0.048	1	Surf2
0.900725	-0.253617	0.053	0.048	1	Tmem129
0.900725	-0.173269	0.053	0.048	1	Mkrn2
0.900725	0.345652	0.053	0.048	1	Rasip1
0.900725	-0.207203	0.053	0.048	1	Yju2b
0.900725	-0.180365	0.053	0.048	1	Pdlim4
0.901351	-0.502939	0.14	0.143	1	Dedd
0.901541	0.129426	0.289	0.302	1	Hprt
0.901773	-0.458085	0.044	0.048	1	Nup133
0.901773	-0.341756	0.044	0.048	1	Sqle
0.901773	-1.03855	0.044	0.048	1	Tceal8
0.902429	-0.303353	0.105	0.111	1	Pknox1
0.902775	0.242838	0.035	0.032	1	1700066M21Rik
0.902775	0.662235	0.035	0.032	1	Utp4
0.902775	0.980158	0.035	0.032	1	Cd3d
0.902775	0.400483	0.035	0.032	1	Fdxacb1
0.902775	0.412572	0.035	0.032	1	Hemk1
0.902775	0.282432	0.035	0.032	1	Tbc1d30
0.902775	0.36893	0.035	0.032	1	Fam118a
0.902775	0.994859	0.035	0.032	1	Gm10509
0.903222	0.791238	0.202	0.238	1	Entr1
0.903361	0.250624	0.298	0.333	1	Mrps36
0.903602	1.73299	0.079	0.079	1	Wdr83
0.904003	0.135038	0.132	0.127	1	Trim59
0.90426	-0.433975	0.123	0.127	1	Cacng8
0.904396	0.639441	0.088	0.095	1	Dusp3
0.904594	0.659828	0.096	0.095	1	Ikzf2
0.904594	1.30346	0.096	0.095	1	Nbeal2
0.904594	0.89398	0.096	0.095	1	Trim36
0.904686	-0.913194	0.105	0.095	1	Dcaf15
0.905185	0.461203	0.237	0.27	1	Tug1
0.905634	0.664908	0.07	0.079	1	Borcs6
0.905994	0.206707	0.193	0.19	1	Pam16
0.906327	0.229773	0.272	0.302	1	Ganab
0.906586	-0.540101	0.088	0.079	1	Tyw5
0.906586	0.158305	0.088	0.079	1	Hdhd5
0.906913	0.330493	0.14	0.159	1	Ndufv1
0.906913	0.107093	0.149	0.143	1	Vps11
0.906913	0.296956	0.149	0.143	1	Pcyt2
0.907063	0.623535	0.193	0.206	1	Dennd4c
0.9071	-0.313594	0.053	0.048	1	Wls
0.9071	-0.667494	0.053	0.048	1	Elmod3
0.9071	-0.140329	0.053	0.048	1	Palb2
0.9071	-0.559292	0.053	0.048	1	Rfxank
0.9071	-0.440138	0.053	0.048	1	Cacna1d
0.9071	-0.229988	0.053	0.048	1	Trmu
0.907778	0.394523	0.132	0.143	1	Rbm34
0.908517	-0.383792	0.044	0.048	1	Nos1ap
0.908517	-0.264314	0.044	0.048	1	Chml
0.908517	0.188129	0.044	0.048	1	Mccc1
0.908517	0.302077	0.044	0.048	1	Osgin2
0.908517	-0.361577	0.044	0.048	1	Ercc2
0.908517	0.46689	0.044	0.048	1	Zfp60
0.908517	-0.278687	0.044	0.048	1	Pomk
0.908517	-0.793838	0.044	0.048	1	Fam177a
0.908566	1.1524	0.167	0.175	1	Slc66a3
0.908788	0.477227	0.114	0.127	1	Uap1l1
0.908788	0.77441	0.114	0.127	1	Diablo
0.909277	0.58596	0.088	0.095	1	Eva1b
0.909277	0.458879	0.088	0.095	1	Arfgap3
0.909277	0.322387	0.088	0.095	1	Mrps10
0.909343	-0.247006	0.096	0.095	1	Hadh
0.909343	0.663222	0.096	0.095	1	Tmem109
0.909385	0.248165	0.272	0.302	1	Cep83
0.910061	0.406607	0.228	0.254	1	Snrnp27
0.910317	0.116347	0.149	0.159	1	Alms1
0.910519	-0.757458	0.035	0.032	1	Lxn
0.910519	-0.201623	0.035	0.032	1	Fhl3
0.910519	0.211125	0.035	0.032	1	Hpgds
0.910519	1.00075	0.035	0.032	1	Faap24
0.910519	0.137485	0.035	0.032	1	Prdm1
0.910519	-0.412272	0.035	0.032	1	Cdk1
0.910519	0.337287	0.035	0.032	1	Tbx21
0.910519	-0.161714	0.035	0.032	1	Sirt5
0.910519	0.349733	0.035	0.032	1	Gm20521
0.910519	0.412649	0.035	0.032	1	Tex49
0.910519	0.989003	0.035	0.032	1	Tceanc
0.910824	0.575915	0.325	0.333	1	Prpf39
0.910951	-0.764255	0.123	0.111	1	St6galnac3
0.911466	-0.417676	0.105	0.111	1	Tent4a
0.911586	0.318395	0.246	0.254	1	Sdad1
0.911614	-0.469299	0.088	0.079	1	St7
0.911614	-1.07443	0.088	0.079	1	Myzap
0.911791	-0.141371	0.325	0.317	1	Zswim6
0.912315	0.160059	0.132	0.127	1	Tram2
0.91306	0.242484	0.193	0.19	1	Dbn1
0.913273	0.316703	0.386	0.429	1	Uqcc2
0.913481	-0.291495	0.053	0.048	1	Taf4b
0.913766	0.174091	0.412	0.476	1	Snrpd3
0.914096	0.68701	0.096	0.095	1	Surf6
0.914162	0.315144	0.088	0.095	1	Ap5z1
0.914162	0.33507	0.088	0.095	1	Rundc1
0.914788	0.34428	0.246	0.254	1	Washc3
0.915125	0.196201	0.474	0.54	1	Rheb
0.915235	0.15585	0.57	0.619	1	Cox6a1
0.915267	-0.145088	0.044	0.048	1	Noct
0.915267	-0.135442	0.044	0.048	1	Paqr3
0.915267	-0.112263	0.044	0.048	1	Naa80
0.915267	-0.138403	0.044	0.048	1	Atp23
0.915267	-0.480886	0.044	0.048	1	Cdca4
0.915267	-0.840096	0.044	0.048	1	Zfp395
0.915598	-0.629382	0.193	0.175	1	Arid3a
0.915684	0.133215	0.237	0.254	1	Mrps7
0.915898	0.405986	0.219	0.222	1	Phyh
0.915989	0.213978	0.105	0.111	1	Arhgap11a
0.915989	-0.117605	0.105	0.111	1	Flcn
0.916595	0.270925	0.193	0.19	1	Brox
0.916595	0.112956	0.193	0.19	1	Zfp943
0.916945	0.222673	0.404	0.444	1	Polr2f
0.917116	0.385377	0.175	0.175	1	Parp12
0.917405	0.441044	0.158	0.159	1	Jagn1
0.917442	0.851099	0.114	0.127	1	Fasn
0.917675	0.30858	0.298	0.317	1	Hsd17b4
0.917869	0.337332	0.114	0.111	1	Rnaseh2a
0.918173	0.659694	0.175	0.19	1	Rpl10-ps3
0.918271	-0.504061	0.035	0.032	1	Per2
0.918271	-0.119476	0.035	0.032	1	Igsf9
0.918271	-0.404517	0.035	0.032	1	Tspyl3
0.918271	-0.63152	0.035	0.032	1	2810021J22Rik
0.918271	-0.414172	0.035	0.032	1	Myl4
0.918271	0.448083	0.035	0.032	1	Fam151b
0.918271	0.196287	0.035	0.032	1	Dxo
0.918449	-0.271444	0.202	0.206	1	Edem2
0.918596	1.00315	0.158	0.175	1	Ppp1r35
0.918821	0.427887	0.36	0.413	1	Cuta
0.918851	0.70776	0.096	0.095	1	Zbtb26
0.919049	0.538992	0.088	0.095	1	D6Wsu163e
0.919292	0.347792	0.202	0.19	1	Rbm22
0.919502	0.202113	0.447	0.524	1	Ube2w
0.919536	0.472967	0.272	0.286	1	Cd68
0.919775	0.199272	0.5	0.556	1	Srsf9
0.919838	0.542708	0.228	0.254	1	Rnmt
0.919867	-0.362693	0.053	0.048	1	Selenom
0.920132	0.445788	0.184	0.206	1	Lrrc25
0.920132	0.347296	0.395	0.413	1	Cdk2ap2
0.920515	0.509199	0.105	0.111	1	Rft1
0.920637	0.128051	0.132	0.127	1	Septin3
0.921041	0.169506	0.193	0.206	1	Snrpa
0.921197	0.260954	0.377	0.429	1	Lrp10
0.921219	-0.110614	0.123	0.127	1	Atpsckmt
0.921669	0.101747	0.798	0.857	1	Rhoa
0.921773	0.585472	0.114	0.127	1	Tbc1d22b
0.921975	-0.162703	0.149	0.159	1	Mfn1
0.922023	0.272149	0.044	0.048	1	Gm14440
0.922023	0.777595	0.044	0.048	1	Hoxb4
0.922023	0.280275	0.044	0.048	1	Zfp213
0.922292	0.297168	0.526	0.635	1	Bcl2a1d
0.92237	0.325413	0.158	0.175	1	Sergef
0.923443	0.75542	0.167	0.175	1	Erlin2
0.92361	0.595223	0.096	0.095	1	Scly
0.92394	0.383689	0.088	0.095	1	Celf4
0.924118	0.313945	0.132	0.143	1	Pyurf
0.924169	0.30837	0.061	0.063	1	Fam3a
0.924374	1.23694	0.079	0.079	1	Cds1
0.924548	0.693552	0.184	0.19	1	Upf1
0.925624	0.163838	0.395	0.413	1	Lamp2
0.925892	0.237292	0.482	0.556	1	Tmod3
0.926032	-0.341371	0.035	0.032	1	Zfp267
0.926032	-0.375261	0.035	0.032	1	Kdm8
0.926032	-0.479531	0.035	0.032	1	Itga3
0.926032	-0.578414	0.035	0.032	1	Zfp219
0.926032	-0.349956	0.035	0.032	1	Racgap1
0.926259	-0.875863	0.053	0.048	1	Gpc1
0.926259	-0.634798	0.053	0.048	1	Klri2
0.926259	-0.52571	0.053	0.048	1	Usp28
0.926385	0.108358	0.509	0.556	1	Eif3m
0.926722	0.752462	0.114	0.111	1	Actr5
0.926722	0.203999	0.114	0.111	1	Aldh3b1
0.926877	0.569893	0.351	0.413	1	Tmed3
0.927167	0.42965	0.167	0.175	1	Pbx2
0.927275	0.42674	0.386	0.444	1	Twf2
0.92804	0.795683	0.193	0.206	1	Arhgap42
0.928135	0.49961	0.175	0.175	1	Tmem60
0.928312	0.248918	0.447	0.492	1	Aim2
0.928371	0.417835	0.096	0.095	1	Fcho1
0.928371	0.240621	0.096	0.095	1	Trim39
0.928785	0.895053	0.044	0.048	1	Nnat
0.928785	0.423384	0.044	0.048	1	Ldhb
0.928785	1.1046	0.044	0.048	1	Tmc4
0.928785	0.423538	0.044	0.048	1	Enpp1
0.928785	0.875403	0.044	0.048	1	Chmp7
0.928785	0.132967	0.044	0.048	1	Obi1
0.928785	0.118809	0.044	0.048	1	Spef2
0.928834	0.302952	0.088	0.095	1	Ppp1r8
0.929028	1.05367	0.018	0.016	1	Card9
0.929028	0.30209	0.018	0.016	1	Chst14
0.929028	1.54535	0.018	0.016	1	Ap5s1
0.929028	0.604324	0.018	0.016	1	Tox2
0.929028	0.498307	0.018	0.016	1	Neurl2
0.929028	0.462111	0.018	0.016	1	Ube2v1
0.929028	0.588699	0.018	0.016	1	4930579G24Rik
0.929028	0.135707	0.018	0.016	1	Tmem144
0.929028	0.7388	0.018	0.016	1	Egf
0.929028	0.32781	0.018	0.016	1	Ssx2ip
0.929028	1.8172	0.018	0.016	1	Rad54b
0.929028	0.344552	0.018	0.016	1	Arhgef39
0.929028	1.26097	0.018	0.016	1	Lurap1
0.929028	1.44588	0.018	0.016	1	Fhad1
0.929028	0.450388	0.018	0.016	1	Trpv4
0.929028	0.265612	0.018	0.016	1	Dnah10
0.929028	-0.303914	0.018	0.016	1	D630045J12Rik
0.929028	-0.228878	0.018	0.016	1	Hdac11
0.929028	1.11778	0.018	0.016	1	4930590J08Rik
0.929028	1.5971	0.018	0.016	1	Wnt5b
0.929028	1.13553	0.018	0.016	1	Gsg1
0.929028	0.176751	0.018	0.016	1	Erp27
0.929028	0.856633	0.018	0.016	1	Ehd2
0.929028	0.327845	0.018	0.016	1	Fosb
0.929028	0.272044	0.018	0.016	1	Plekha4
0.929028	0.443492	0.018	0.016	1	Svip
0.929028	0.195176	0.018	0.016	1	Wnt11
0.929028	1.01554	0.018	0.016	1	Eri2
0.929028	1.2787	0.018	0.016	1	Zfp689
0.929028	-0.152178	0.018	0.016	1	Rusf1
0.929028	0.653681	0.018	0.016	1	Cd3e
0.929028	0.117019	0.018	0.016	1	Abhd14a
0.929028	1.82517	0.018	0.016	1	Inka1
0.929028	1.30781	0.018	0.016	1	Cenpw
0.929028	0.813156	0.018	0.016	1	Gamt
0.929028	0.452878	0.018	0.016	1	Rlig1
0.929028	0.659894	0.018	0.016	1	Bbs10
0.929028	1.02563	0.018	0.016	1	Stac3
0.929028	0.193179	0.018	0.016	1	Flt4
0.929028	0.443584	0.018	0.016	1	Myo19
0.929028	0.286593	0.018	0.016	1	Cep131
0.929028	-0.12289	0.018	0.016	1	H4c17
0.929028	0.614624	0.018	0.016	1	Zbed3
0.929028	1.2751	0.018	0.016	1	Dlgap5
0.929028	0.475313	0.018	0.016	1	Dscc1
0.929028	2.56809	0.018	0.016	1	Parvb
0.929028	0.109745	0.018	0.016	1	Prickle1
0.929028	-0.192777	0.018	0.016	1	Iglv1
0.929028	0.561716	0.018	0.016	1	Flywch2
0.929028	1.63676	0.018	0.016	1	Tnfsf14
0.929028	1.36279	0.018	0.016	1	Rell2
0.929028	0.49208	0.018	0.016	1	Pcyox1l
0.929028	0.545721	0.018	0.016	1	Pard6g
0.929028	0.454513	0.018	0.016	1	Cd6
0.929028	0.846021	0.018	0.016	1	Magee1
0.929028	1.38638	0.018	0.016	1	Amot
0.929052	0.199442	0.175	0.19	1	Socs6
0.929176	0.219962	0.298	0.302	1	Chtop
0.92947	0.580255	0.386	0.413	1	Zfand5
0.929574	0.599767	0.105	0.111	1	Tfip11
0.929575	0.512112	0.079	0.079	1	Alas1
0.929756	0.254996	0.149	0.159	1	Man2a2
0.929987	-0.637626	0.061	0.063	1	Gimap5
0.929987	-0.445399	0.061	0.063	1	Tmem216
0.93061	0.83517	0.14	0.159	1	Elp2
0.931152	0.161078	0.114	0.111	1	Dse
0.931152	0.502284	0.114	0.111	1	Rab2b
0.931537	0.175511	0.509	0.556	1	Nrdc
0.931854	0.412083	0.237	0.254	1	Itgb1bp1
0.931924	0.109611	0.254	0.27	1	Dhx30
0.932229	-0.108325	0.395	0.397	1	Zcrb1
0.932673	0.332416	0.219	0.222	1	Atxn7l3
0.932682	-0.519944	0.184	0.175	1	Ccdc186
0.932731	0.343664	0.158	0.159	1	Cxcr4
0.932826	0.2879	0.509	0.556	1	Cnot1
0.933104	0.323598	0.518	0.571	1	Tent2
0.933134	0.38439	0.096	0.095	1	Fbxo10
0.933134	0.258371	0.096	0.095	1	Stk40
0.933134	0.274794	0.096	0.095	1	Tg
0.933134	0.380455	0.096	0.095	1	Rps6ka2
0.933136	0.300065	0.132	0.127	1	Actr1b
0.933595	0.531294	0.351	0.397	1	Plekhb2
0.933649	0.139819	0.149	0.159	1	Txndc12
0.933702	0.392141	0.158	0.175	1	Snapc1
0.93373	0.944325	0.088	0.095	1	Hinfp
0.933799	-0.476968	0.035	0.032	1	Urb2
0.933799	-0.982878	0.035	0.032	1	Lilrb4b
0.934566	0.208417	0.149	0.143	1	Ftl1-ps1
0.934619	0.193784	0.167	0.175	1	Fam76a
0.934779	0.278042	0.114	0.127	1	Taf7
0.93483	0.133474	0.412	0.444	1	Man1a2
0.93498	0.333961	0.219	0.238	1	Gtf2h1
0.935551	0.252165	0.044	0.048	1	Ankrd39
0.935551	0.557282	0.044	0.048	1	Nat10
0.935551	0.357144	0.044	0.048	1	Rnasek
0.935551	0.143644	0.044	0.048	1	Irf2bpl
0.935551	0.308961	0.044	0.048	1	Syne3
0.935551	0.20179	0.044	0.048	1	Ccar2
0.935579	-0.178291	0.263	0.27	1	Atp6v1a
0.935808	-0.851045	0.061	0.063	1	Trp53i13
0.935863	0.800232	0.272	0.317	1	Zfp131
0.936439	-0.226876	0.211	0.206	1	Npm3
0.93754	0.369536	0.412	0.444	1	Dtx3l
0.938214	0.213538	0.123	0.127	1	Ginm1
0.938214	0.937237	0.123	0.127	1	Pde1b
0.938573	0.271244	0.491	0.508	1	Gnai3
0.938878	0.652354	0.228	0.238	1	Eif2b2
0.938889	0.400662	0.184	0.19	1	Atad2
0.939167	0.312567	0.175	0.175	1	Washc5
0.939607	0.325031	0.263	0.302	1	Inpp4a
0.939658	0.231172	0.316	0.333	1	Slc35c2
0.939924	-0.222001	0.018	0.016	1	Fam178b
0.939924	0.645434	0.018	0.016	1	Ube2t
0.939924	0.376	0.018	0.016	1	Mr1
0.939924	-0.115186	0.018	0.016	1	Kif26b
0.939924	-0.484426	0.018	0.016	1	Gm20458
0.939924	1.31031	0.018	0.016	1	Mmp9
0.939924	0.250449	0.018	0.016	1	Gpx7
0.939924	0.960886	0.018	0.016	1	Pilra
0.939924	-0.312894	0.018	0.016	1	Zfp316
0.939924	0.203185	0.018	0.016	1	Lrig1
0.939924	-0.18738	0.018	0.016	1	Clec4d
0.939924	0.193618	0.018	0.016	1	Foxm1
0.939924	-0.202765	0.018	0.016	1	Dnai7
0.939924	0.135934	0.018	0.016	1	Isoc2a
0.939924	-0.390797	0.018	0.016	1	Cd177
0.939924	-0.336249	0.018	0.016	1	U2af1l4
0.939924	0.236893	0.018	0.016	1	Odad1
0.939924	0.549748	0.018	0.016	1	Prc1
0.939924	-0.135566	0.018	0.016	1	Slc18a1
0.939924	1.52984	0.018	0.016	1	Ube2cbp
0.939924	-0.276622	0.018	0.016	1	Gm28305
0.939924	-0.411373	0.018	0.016	1	Ulk4
0.939924	0.211964	0.018	0.016	1	Tpd52l1
0.939924	-0.366457	0.018	0.016	1	Galnt4
0.939924	-0.264241	0.018	0.016	1	Phlda1
0.939924	0.368345	0.018	0.016	1	Jmjd4
0.939924	-0.462964	0.018	0.016	1	Pctp
0.939924	-0.235937	0.018	0.016	1	Fam228b
0.939924	1.47149	0.018	0.016	1	Mfsd2b
0.939924	-0.400348	0.018	0.016	1	Prox2
0.939924	0.131976	0.018	0.016	1	Zfp455
0.939924	-0.21485	0.018	0.016	1	Zfp493
0.939924	0.414054	0.018	0.016	1	Cdh24
0.939924	-0.353372	0.018	0.016	1	Xkr6
0.939924	-0.31585	0.018	0.016	1	B3galt4
0.939924	-0.148469	0.018	0.016	1	Eif3j2
0.939924	-0.239755	0.018	0.016	1	Spink10
0.939924	-0.282985	0.018	0.016	1	1810055G02Rik
0.939924	0.303267	0.018	0.016	1	Batf2
0.939924	1.60363	0.018	0.016	1	Sh2d1a
0.939924	-0.271708	0.018	0.016	1	Armcx6
0.939924	-0.240106	0.018	0.016	1	Rai2
0.939945	0.148939	0.184	0.175	1	Dnmbp
0.940404	0.503663	0.158	0.159	1	Nckipsd
0.940828	0.282072	0.281	0.317	1	Sec24c
0.941453	0.129346	0.649	0.683	1	Atp5f1c
0.941478	-0.100267	0.132	0.127	1	Rimoc1
0.941572	-1.13733	0.035	0.032	1	Rcn3
0.941633	-0.25886	0.061	0.063	1	Tmem18
0.94177	0.618873	0.325	0.349	1	Rnf4
0.941789	0.587968	0.351	0.381	1	Utp3
0.94185	-0.45697	0.088	0.079	1	Zfp868
0.941925	-0.19783	0.316	0.302	1	Wbp1l
0.942056	0.369709	0.351	0.397	1	Dnajc2
0.942323	0.451362	0.044	0.048	1	Fastkd1
0.942323	0.67121	0.044	0.048	1	Mvd
0.942323	0.400354	0.044	0.048	1	Ighmbp2
0.942669	0.299935	0.096	0.095	1	Alg10b
0.943099	0.447771	0.272	0.302	1	Mrpl21
0.943099	0.378213	0.281	0.286	1	Ctsa
0.943179	0.161132	0.105	0.111	1	Ikbip
0.94353	0.873302	0.088	0.095	1	Mvb12b
0.943578	1.16009	0.175	0.19	1	Cxxc5
0.943879	0.585463	0.211	0.222	1	Unc119
0.944811	0.323351	0.237	0.254	1	Acadm
0.944872	0.746551	0.421	0.476	1	Emp3
0.945124	0.436626	0.36	0.397	1	Gosr2
0.945398	0.341385	0.263	0.286	1	Iars
0.945963	-0.294422	0.237	0.238	1	Snx12
0.945998	0.102568	0.588	0.683	1	Rtraf
0.946067	0.527822	0.184	0.19	1	Pcnt
0.946116	0.554567	0.219	0.222	1	Ythdc2
0.946289	0.668819	0.36	0.381	1	Pcmtd1
0.94746	-1.04554	0.061	0.063	1	Gcfc2
0.94746	0.126232	0.061	0.063	1	Wrnip1
0.947556	0.376576	0.298	0.317	1	Spag7
0.947718	0.41045	0.105	0.111	1	Zdhhc9
0.947725	0.236132	0.526	0.635	1	Hnrnph1
0.947802	0.930614	0.114	0.127	1	Srp54a
0.948433	0.612141	0.088	0.095	1	Gvin1
0.948445	0.276551	0.202	0.222	1	4933434E20Rik
0.948687	0.67276	0.132	0.143	1	Gnl3l
0.94889	0.950249	0.114	0.111	1	Tubgcp3
0.948908	0.18163	0.553	0.571	1	Atp5mc3
0.949099	0.145601	0.044	0.048	1	Lrrc45
0.949099	0.60122	0.044	0.048	1	Oxsm
0.949099	0.709296	0.044	0.048	1	Emc9
0.950212	0.395332	0.175	0.175	1	Tbpl1
0.950319	0.157112	0.491	0.508	1	Abhd17b
0.950409	0.81736	0.079	0.079	1	Pccb
0.950432	0.155731	0.272	0.286	1	Glod4
0.950672	0.204941	0.211	0.222	1	Plin3
0.950831	-0.517907	0.018	0.016	1	Zap70
0.950831	-1.02185	0.018	0.016	1	Slc16a14
0.950831	-0.750487	0.018	0.016	1	Gal3st2
0.950831	-0.969034	0.018	0.016	1	Slc27a3
0.950831	-0.591218	0.018	0.016	1	Gm43064
0.950831	-0.647213	0.018	0.016	1	Tmod1
0.950831	-0.575678	0.018	0.016	1	Slc46a2
0.950831	-0.245184	0.018	0.016	1	Zfp691
0.950831	-1.46627	0.018	0.016	1	Nmnat1
0.950831	-0.913444	0.018	0.016	1	Gm35315
0.950831	-0.942501	0.018	0.016	1	Ppp1r9a
0.950831	-0.997836	0.018	0.016	1	Dqx1
0.950831	-1.58534	0.018	0.016	1	Zfp128
0.950831	-0.435407	0.018	0.016	1	Dnhd1
0.950831	-0.598295	0.018	0.016	1	Zfp882
0.950831	-0.548922	0.018	0.016	1	Pard3
0.950831	-0.822872	0.018	0.016	1	Gm20661
0.950831	-3.06539	0.018	0.016	1	Akap12
0.950831	-0.575182	0.018	0.016	1	Ccdc138
0.950831	-0.419499	0.018	0.016	1	Csrp2
0.950831	-0.745822	0.018	0.016	1	Slc35e4
0.950831	-1.06743	0.018	0.016	1	Shpk
0.950831	-0.850546	0.018	0.016	1	Tha1
0.950831	-0.371259	0.018	0.016	1	Dnah17
0.950831	-0.362179	0.018	0.016	1	Kcnk13
0.950831	-0.854786	0.018	0.016	1	Bdkrb2
0.950831	-0.733283	0.018	0.016	1	Dync2i1
0.950831	-2.52618	0.018	0.016	1	Map1b
0.950831	-0.58387	0.018	0.016	1	Taf9
0.950831	-0.858148	0.018	0.016	1	Colq
0.950831	-1.08096	0.018	0.016	1	Bmp1
0.950831	-0.499504	0.018	0.016	1	Slc2a13
0.950831	-0.472925	0.018	0.016	1	Ypel1
0.950831	-1.15341	0.018	0.016	1	Or2l13
0.950831	-0.662212	0.018	0.016	1	Pros1
0.950831	-1.14032	0.018	0.016	1	4932438H23Rik
0.950831	-0.401532	0.018	0.016	1	Pnldc1
0.950831	-0.56263	0.018	0.016	1	Gda
0.950831	-0.769089	0.018	0.016	1	Hoga1
0.950831	-0.295313	0.018	0.016	1	Zfp449
0.950848	0.628936	0.175	0.19	1	Actl6a
0.950979	0.304103	0.123	0.127	1	Rangap1
0.951161	0.499306	0.211	0.238	1	Sec23b
0.951368	0.450707	0.368	0.429	1	Mrps24
0.951368	0.373298	0.386	0.397	1	Tcea1
0.951923	0.465987	0.158	0.159	1	Gnl3
0.952097	0.485913	0.246	0.27	1	L3mbtl3
0.952211	0.242698	0.096	0.095	1	Pik3r4
0.952258	0.449112	0.105	0.111	1	Lmbrd2
0.952638	0.614961	0.281	0.302	1	Poldip3
0.953274	0.230254	0.167	0.175	1	Bcr
0.953291	0.990375	0.061	0.063	1	Fam219b
0.953954	0.2964	0.36	0.429	1	Ociad1
0.95407	0.571739	0.211	0.222	1	Rab11fip2
0.954236	0.153751	0.474	0.54	1	Ewsr1
0.95496	0.35935	0.219	0.238	1	Zfp384
0.95496	0.527254	0.219	0.238	1	Dctn6
0.955237	0.848171	0.123	0.127	1	Golt1b
0.955237	0.348098	0.123	0.127	1	Prdm15
0.955878	1.4096	0.044	0.048	1	Smox
0.955878	1.10139	0.044	0.048	1	Aldoc
0.955878	1.05992	0.044	0.048	1	Zfp563
0.9568	0.385822	0.105	0.111	1	Atxn1l
0.956888	0.532292	0.132	0.143	1	Agap2
0.957008	0.511104	0.167	0.175	1	Senp3
0.957038	0.244679	0.149	0.159	1	Mta1
0.957054	0.425896	0.491	0.54	1	Cct5
0.957223	0.214584	0.254	0.27	1	Gmps
0.957469	0.382073	0.211	0.222	1	Atf6b
0.957735	0.496837	0.395	0.46	1	Chuk
0.95777	0.497977	0.114	0.111	1	Fam174c
0.957988	0.191055	0.333	0.349	1	Cebpz
0.95818	0.118654	0.132	0.127	1	Cyb561d2
0.958245	1.30819	0.088	0.095	1	Nubpl
0.958461	0.360185	0.272	0.302	1	Gcc2
0.958746	0.269917	0.202	0.222	1	Taf2
0.958809	0.520918	0.439	0.508	1	St13
0.959124	0.358535	0.061	0.063	1	Slc16a10
0.959124	-0.164813	0.061	0.063	1	Apba3
0.959124	0.387448	0.061	0.063	1	Slc35e3
0.959124	-0.221243	0.061	0.063	1	Tubd1
0.959128	0.135418	0.193	0.19	1	Rnf2
0.959128	-0.200633	0.193	0.19	1	Faim
0.959531	0.104147	0.298	0.317	1	Mbtps1
0.960039	0.510607	0.202	0.206	1	Commd2
0.960435	0.207318	0.184	0.19	1	Golga1
0.960435	0.43405	0.184	0.19	1	Lrpprc
0.960599	0.131	0.404	0.46	1	Mga
0.96084	0.376509	0.079	0.079	1	Rcl1
0.960869	0.225958	0.211	0.222	1	Slc25a51
0.960951	0.200421	0.579	0.667	1	Uqcr10
0.961266	-0.154491	0.175	0.175	1	Zcchc9
0.961344	0.425763	0.105	0.111	1	Tnfrsf18
0.961665	0.446372	0.14	0.143	1	Ntmt1
0.961761	0.676973	0.096	0.095	1	Ttll3
0.962212	0.409976	0.114	0.111	1	Phf11c
0.962323	0.481555	0.228	0.254	1	Pex7
0.962661	0.12345	0.044	0.048	1	Ppox
0.963184	0.582767	0.386	0.476	1	Ndufv3
0.96448	0.184045	0.167	0.175	1	Josd2
0.964486	0.38838	0.351	0.381	1	Rbm17
0.964611	0.334011	0.272	0.302	1	Slfn8
0.964611	0.286621	0.289	0.27	1	Necap2
0.96496	0.286887	0.061	0.063	1	Cdkl5
0.965286	0.258752	0.228	0.238	1	Sf3a3
0.965286	0.445519	0.228	0.238	1	Rasgrp4
0.965889	0.451873	0.105	0.111	1	Rpl9-ps6
0.966058	0.405308	0.079	0.079	1	Guf1
0.966058	0.612512	0.079	0.079	1	Dhx34
0.966058	-0.18418	0.079	0.079	1	Pigq
0.966231	-0.239547	0.193	0.19	1	Cherp
0.966538	0.209507	0.096	0.095	1	Clcn6
0.966538	0.51992	0.096	0.095	1	Cyp4v3
0.966538	-0.671071	0.096	0.095	1	Ubtd2
0.966655	-0.361711	0.114	0.111	1	Cep152
0.966655	-0.201238	0.114	0.111	1	Mocs2
0.968018	0.870817	0.123	0.127	1	Tm7sf3
0.968064	1.21171	0.088	0.095	1	Rnaset2a
0.969041	0.719598	0.175	0.19	1	Ndufa9
0.969198	0.757819	0.132	0.143	1	Manea
0.970165	0.274397	0.342	0.397	1	Higd1a
0.970435	1.15818	0.105	0.111	1	P2ry12
0.970435	0.115944	0.105	0.111	1	Mrpl46
0.970688	-0.194743	0.386	0.381	1	Arhgap25
0.970719	-0.596282	0.132	0.127	1	Pvr
0.971072	-0.133412	0.211	0.222	1	Pigk
0.971142	0.120623	0.158	0.159	1	Naxd
0.97122	0.2891	0.184	0.19	1	Ezh1
0.971277	0.337283	0.079	0.079	1	Sva
0.971277	0.275003	0.079	0.079	1	Mrps31
0.971277	0.314287	0.079	0.079	1	Ilvbl
0.971277	0.318525	0.079	0.079	1	Simc1
0.971633	0.428003	0.219	0.238	1	Rpp25l
0.971716	0.243647	0.36	0.381	1	Copb1
0.972281	0.446658	0.123	0.127	1	Myef2
0.972281	0.371439	0.123	0.127	1	Gclm
0.972468	0.608862	0.325	0.365	1	Pgam1
0.972682	0.626041	0.175	0.19	1	Ubl4a
0.972845	0.513772	0.289	0.317	1	Rpn1
0.972975	0.826244	0.088	0.095	1	Slc31a1
0.972975	0.667561	0.088	0.095	1	Pstk
0.973012	1.4251	0.526	0.571	1	Ywhah
0.973765	0.249424	0.14	0.143	1	Bloc1s6
0.974816	0.116641	0.184	0.19	1	Polr1a
0.974901	-0.168	0.132	0.127	1	Slc4a2
0.974901	-0.344528	0.132	0.127	1	Aga
0.974969	0.682186	0.219	0.238	1	Polr2b
0.974982	0.852237	0.105	0.111	1	Sec23a
0.975841	0.53109	0.246	0.254	1	Slbp
0.976409	0.177864	0.263	0.27	1	Pfdn6
0.976498	-0.29429	0.079	0.079	1	Zfand2b
0.976498	0.375466	0.079	0.079	1	Thap11
0.976498	1.1604	0.079	0.079	1	Palm
0.976498	0.472702	0.079	0.079	1	Fgfbp3
0.976636	0.664904	0.061	0.063	1	Tnk2
0.977246	-0.446223	0.167	0.159	1	Smad3
0.977338	0.239617	0.439	0.492	1	Spacdr
0.9778	0.167438	0.14	0.143	1	Nup62
0.9778	0.202214	0.14	0.143	1	Zdhhc23
0.979061	0.571628	0.36	0.429	1	Cpne3
0.979232	0.800723	0.246	0.27	1	Psmd12
0.979232	0.446672	0.246	0.27	1	Bscl2
0.979431	0.324288	0.167	0.175	1	Hras
0.979529	0.680836	0.105	0.111	1	Spsb3
0.979706	0.691612	0.263	0.286	1	Ergic3
0.979943	0.667624	0.421	0.508	1	Slc44a2
0.980509	0.291409	0.298	0.317	1	Dars
0.980669	0.346718	0.193	0.206	1	Cd2bp2
0.980808	0.52493	0.123	0.127	1	Tusc2
0.980808	0.490535	0.123	0.127	1	Gart
0.980808	0.474178	0.123	0.127	1	Nfkbil1
0.981257	0.253685	0.333	0.365	1	Dynll2
0.981402	0.138448	0.667	0.746	1	Atp5f1b
0.981516	0.929133	0.132	0.143	1	Ptch1
0.98172	0.230083	0.079	0.079	1	1700030K09Rik
0.981836	0.95958	0.14	0.143	1	Ciz1
0.981976	0.618727	0.228	0.254	1	Gfer
0.982476	0.3953	0.061	0.063	1	Gm14326
0.984358	0.229006	0.202	0.206	1	Pigs
0.984371	0.741327	0.149	0.159	1	Fgd6
0.984683	0.434837	0.211	0.222	1	Clns1a
0.98498	0.433871	0.219	0.238	1	Htatsf1
0.984997	0.207474	0.395	0.46	1	Tmem50a
0.984997	0.421053	0.395	0.46	1	Mrfap1
0.985072	0.610409	0.123	0.127	1	Rbm43
0.985072	1.13557	0.123	0.127	1	Slc2a3
0.985072	0.498751	0.123	0.127	1	Aifm1
0.98543	0.573045	0.325	0.349	1	Tcerg1
0.98546	0.206569	0.456	0.508	1	Snrpd1
0.985872	0.161657	0.14	0.143	1	Foxj2
0.986148	0.158389	0.281	0.286	1	Prkag2
0.986942	0.464613	0.079	0.079	1	E2f1
0.986942	0.340492	0.079	0.079	1	C2cd2l
0.986942	-0.371595	0.079	0.079	1	Rcan1
0.986942	0.605161	0.079	0.079	1	Cul4b
0.987005	0.241544	0.237	0.254	1	Togaram1
0.987023	0.142132	0.333	0.365	1	Nhp2
0.987067	0.157752	0.509	0.556	1	Atxn7l3b
0.987767	0.303989	0.404	0.46	1	Rtf2
0.988317	0.187118	0.061	0.063	1	Zfp975
0.988317	0.511978	0.061	0.063	1	Zfp65
0.988317	0.134041	0.061	0.063	1	Tubgcp6
0.988317	0.479141	0.061	0.063	1	Fance
0.988529	-0.230808	0.237	0.238	1	Ttc39a
0.988627	0.567051	0.105	0.111	1	Dot1l
0.988627	1.92048	0.105	0.111	1	Pdlim1
0.989071	0.828137	0.263	0.286	1	Sart1
0.990186	0.732141	0.351	0.429	1	Il16
0.990437	0.415658	0.096	0.095	1	Stk35
0.990437	-0.378851	0.096	0.095	1	Src
0.990452	0.408645	0.395	0.46	1	Hnrnpul1
0.990452	0.167873	0.404	0.444	1	Vmp1
0.99065	0.63011	0.167	0.175	1	Gna15
0.991213	0.928869	0.193	0.206	1	Dctn1
0.991258	0.281749	0.325	0.349	1	Sar1b
0.991632	-0.541484	0.132	0.127	1	Sanbr
0.992165	0.338608	0.079	0.079	1	Zfp639
0.992165	0.132938	0.079	0.079	1	Cyb561d1
0.992165	0.777713	0.079	0.079	1	Yipf2
0.992165	-0.297863	0.079	0.079	1	Rhobtb1
0.992165	-0.53642	0.079	0.079	1	Il3ra
0.992185	0.761826	0.149	0.159	1	Ethe1
0.992185	0.682669	0.149	0.159	1	Twf1
0.992592	0.337789	0.307	0.333	1	Mthfd2
0.993176	1.48814	0.105	0.111	1	Zgpat
0.993329	-0.548388	0.114	0.111	1	Syne2
0.993353	0.336401	0.447	0.492	1	Fmnl1
0.99349	0.337373	0.482	0.556	1	Rab8a
0.993597	0.15223	0.526	0.603	1	Hspa4
0.993602	0.206097	0.123	0.127	1	Ndufaf2
0.993602	0.329265	0.123	0.127	1	Scyl1
0.994158	1.16559	0.061	0.063	1	Stradb
0.994158	1.15193	0.061	0.063	1	Slpi
0.994158	0.929516	0.061	0.063	1	Adora3
0.994158	0.685532	0.061	0.063	1	Zfp619
0.994158	0.31514	0.061	0.063	1	Zfp553
0.994158	0.739205	0.061	0.063	1	Mki67
0.994158	0.359083	0.061	0.063	1	Smim13
0.9946	0.301657	0.412	0.476	1	Trmt112
0.994727	0.111661	0.193	0.206	1	Gtf2b
0.995218	-0.766919	0.096	0.095	1	Wdr13
0.995245	0.181494	0.254	0.27	1	Vps26a
0.995414	0.282023	0.281	0.302	1	Xpo6
0.995581	0.180807	0.316	0.333	1	Szrd1
0.995605	0.657922	0.307	0.365	1	Eif3j1
0.995816	-0.239526	0.132	0.127	1	Tfdp1
0.996085	0.308542	0.491	0.524	1	Pld4
0.996751	0.651445	0.237	0.254	1	Gfod1
0.997171	0.176478	0.36	0.381	1	Tbcb
0.997388	0.202378	0.079	0.079	1	Endod1
0.997388	0.175779	0.079	0.079	1	Klf16
0.997388	-0.776655	0.079	0.079	1	Tspoap1
0.997776	-0.13253	0.114	0.111	1	Lsm10
0.998402	0.684092	0.246	0.27	1	Psmc4
0.998415	0.904818	0.246	0.286	1	Map3k4
0.998427	0.128775	0.263	0.27	1	Txndc5
0.998558	0.282898	0.333	0.365	1	Rab22a
0.998615	0.629737	0.368	0.444	1	H2-T22
0.998712	0.135204	0.526	0.556	1	Slfn2
1	0.817091	0.36	0.444	1	Rnf213
1	0.93577	0.281	0.317	1	Dap
1	0.963632	0.211	0.238	1	Rnf144b
1	0.220296	0.237	0.254	1	AB124611
1	0.784239	0.149	0.159	1	Ddx27
1	0.181331	0.167	0.175	1	Il18
1	-0.329843	0.114	0.111	1	Tigd2
1	0.337725	0.061	0.063	1	Ctnnd1
1	0.77269	0.061	0.063	1	Sgcb
1	0.193291	0.061	0.063	1	Tirap
1	0.915289	0.061	0.063	1	Gpr33
1	0.774474	0.061	0.063	1	Tomm6
1	0.925128	0.061	0.063	1	Cnnm2
1	-0.130519	0.237	0.238	1	Dpy19l4

### Sheet: Neutrophil
p_val	avg_log2FC	pct.1	pct.2	p_val_adj	Gene
2.97055e-71	2.96055	0.996	0.884	6.63592e-67	Cmss1
2.76681e-69	3.59796	0.987	0.411	6.18078e-65	Lars2
5.25965e-59	3.17921	0.947	0.333	1.17495e-54	Il31ra
7.98002e-52	3.40744	0.86	0.222	1.78266e-47	Gphn
8.55799e-31	-2.40526	0.348	0.802	1.91177e-26	Fgl2
1.54672e-29	2.79273	0.668	0.155	3.45522e-25	Hexb
9.34304e-29	2.90456	0.614	0.15	2.08714e-24	Cdk8
6.06492e-25	2.61694	0.607	0.145	1.35484e-20	Basp1
1.89331e-24	-1.25808	0.767	0.947	4.22946e-20	Arhgap15
1.07668e-23	1.27791	0.95	0.802	2.40518e-19	Sem1
1.86379e-22	-1.14994	0.767	0.957	4.16353e-18	H2-K1
1.74475e-20	-2.51825	0.155	0.541	3.89759e-16	H2-Q7
1.94001e-19	1.10829	0.909	0.643	4.33379e-15	Camk1d
7.52199e-18	1.801	0.588	0.266	1.68034e-13	Nampt
2.55947e-17	1.52938	0.801	0.435	5.71759e-13	Slfn4
7.89164e-17	0.837492	0.982	0.932	1.76291e-12	S100a6
1.65805e-15	-0.908426	0.843	0.947	3.70392e-11	Ripor2
1.12886e-14	-0.53163	0.983	1	2.52176e-10	Fau
1.85797e-14	-1.64617	0.272	0.58	4.15052e-10	Siglece
2.34795e-13	-1.05906	0.603	0.85	5.24508e-09	Dennd4a
4.57788e-13	-1.63742	0.323	0.609	1.02265e-08	Il1rap
1.50226e-12	1.60672	0.464	0.203	3.35589e-08	Esd
4.39075e-12	-1.04262	0.703	0.865	9.8085e-08	Akap13
6.68921e-12	1.49606	0.621	0.28	1.4943e-07	Samd9l
1.40681e-11	-0.934283	0.721	0.855	3.14268e-07	Igf1r
2.12754e-11	-0.680715	0.918	0.986	4.7527e-07	Ccnd3
2.24859e-11	0.553898	0.986	0.981	5.02312e-07	Actg1
3.50313e-11	0.854814	0.856	0.652	7.82564e-07	Cd9
8.84703e-11	-1.36	0.498	0.71	1.97634e-06	Dusp1
9.97107e-11	-1.46017	0.39	0.58	2.22744e-06	Ube2h
1.04508e-10	0.881962	0.906	0.628	2.33461e-06	mt-Co1
1.26501e-10	1.26624	0.542	0.275	2.8259e-06	Sri
1.26834e-10	-1.22109	0.51	0.744	2.83335e-06	Pip5k1b
1.50392e-10	0.670442	0.996	0.99	3.3596e-06	S100a8
1.50842e-10	0.953635	0.514	0.246	3.36966e-06	Slc7a11
2.66707e-10	-0.662174	0.79	0.879	5.95797e-06	Rps27a
3.13804e-10	-1.72288	0.174	0.372	7.01007e-06	Unc93b1
5.85462e-10	-0.681529	0.835	0.903	1.30786e-05	Lsp1
6.68634e-10	-0.744989	0.751	0.894	1.49366e-05	Gpcpd1
7.44981e-10	-1.11029	0.57	0.783	1.66421e-05	Jund
8.08306e-10	-0.589307	0.761	0.855	1.80567e-05	Celf2
9.29555e-10	-2.27464	0.095	0.285	2.07653e-05	H2-Q6
1.06757e-09	-1.05424	0.504	0.686	2.38485e-05	Pip4k2a
1.141e-09	2.34378	0.405	0.169	2.54887e-05	Cd14
1.31072e-09	-1.05672	0.451	0.662	2.92802e-05	Sla
1.98403e-09	-0.916272	0.514	0.725	4.43212e-05	Ptpre
2.39232e-09	-1.36011	0.294	0.531	5.34421e-05	H2-Q10
2.40959e-09	-0.835052	0.543	0.72	5.38278e-05	Rps12
3.6864e-09	-1.49112	0.269	0.502	8.23504e-05	Arhgef18
5.10086e-09	-1.58128	0.218	0.459	0.000113948	Nrros
6.64307e-09	-0.871239	0.586	0.768	0.000148399	Gab2
8.04569e-09	-0.714554	0.637	0.754	0.000179733	Cd33
8.78302e-09	-1.1026	0.5	0.696	0.000196204	Ucp2
9.09418e-09	0.874533	0.749	0.512	0.000203155	Aldoa
1.13652e-08	0.945196	0.646	0.411	0.000253887	Tpm4
1.1385e-08	-2.74982	0.052	0.213	0.000254329	Scml4
1.14018e-08	-2.9071	0.036	0.179	0.000254705	Kiz
1.24303e-08	1.99054	0.523	0.246	0.000277681	Isg15
1.26752e-08	-0.963978	0.662	0.821	0.00028315	Ccl6
1.3186e-08	1.25286	0.746	0.531	0.000294563	Ralgapa1
1.47378e-08	-2.18629	0.107	0.29	0.000329228	Maml3
1.47864e-08	1.04936	0.571	0.3	0.000330314	Slc16a3
1.89713e-08	1.67397	0.451	0.184	0.0004238	Smox
2.14433e-08	0.841668	0.811	0.604	0.000479022	Calm1
2.2384e-08	1.63073	0.47	0.232	0.000500037	Rsad2
2.32081e-08	-0.61408	0.932	0.966	0.000518446	Csf3r
2.38922e-08	2.05927	0.305	0.087	0.000533728	Gm21188
3.6424e-08	-1.15452	0.451	0.623	0.000813676	Glipr2
3.75911e-08	0.945025	0.546	0.329	0.000839748	Klf7
4.37203e-08	1.05079	0.489	0.246	0.000976668	Sppl2a
4.38761e-08	1.52201	0.432	0.184	0.000980148	1810037I17Rik
4.62062e-08	-0.995341	0.512	0.725	0.0010322	Ifitm1
5.01101e-08	1.27065	0.412	0.193	0.00111941	Myo1d
5.15337e-08	1.58774	0.385	0.159	0.00115121	Oas2
6.34991e-08	-0.915684	0.512	0.71	0.00141851	Klf13
6.72305e-08	1.18651	0.456	0.242	0.00150186	Lims1
6.97251e-08	-0.596955	0.93	0.952	0.00155759	Iqgap1
7.43425e-08	-0.612813	0.734	0.85	0.00166074	Serf2
7.44276e-08	-0.787574	0.508	0.633	0.00166264	Mapk14
7.47472e-08	-0.636215	0.758	0.826	0.00166978	Dock2
8.1231e-08	1.81162	0.265	0.077	0.00181462	Hsd11b1
8.78753e-08	0.796512	0.731	0.498	0.00196305	Il36g
8.97397e-08	-1.11297	0.258	0.459	0.00200469	Tspan13
1.1443e-07	-0.332862	0.962	0.99	0.00255626	Rps9
1.18476e-07	-2.071	0.078	0.251	0.00264664	Csf1
1.37761e-07	0.761603	0.622	0.362	0.00307743	Mgst1
1.41222e-07	-1.68642	0.128	0.28	0.00315476	Tbxas1
1.86212e-07	-1.23368	0.187	0.396	0.00415979	Slc9a9
1.87481e-07	1.86622	0.239	0.068	0.00418814	Tcf7l2
2.02126e-07	1.46663	0.343	0.106	0.00451528	Ngp
2.34211e-07	-1.0012	0.339	0.536	0.00523203	Atp8a1
3.04082e-07	0.693357	0.795	0.57	0.00679288	Slfn1
3.21326e-07	-0.832057	0.619	0.773	0.00717811	Map3k5
3.25308e-07	-0.531127	0.844	0.913	0.00726705	Selplg
3.41618e-07	-0.74127	0.488	0.676	0.00763141	Gpi1
3.48978e-07	0.546866	0.815	0.667	0.00779582	Rhoa
3.68902e-07	-1.1562	0.258	0.444	0.00824091	Ccm2
3.7904e-07	0.809041	0.471	0.333	0.00846737	Btbd9
3.87533e-07	1.27918	0.228	0.087	0.00865709	Smim3
3.97959e-07	1.28724	0.309	0.092	0.00889002	Camp
4.34663e-07	0.41674	0.959	0.961	0.00970994	Eif1
4.7208e-07	-1.40091	0.192	0.362	0.0105458	Eif2ak3
5.46336e-07	-1.25768	0.332	0.556	0.0122046	Arhgap24
5.60626e-07	-0.414769	0.976	0.99	0.0125238	Ptprc
6.50017e-07	1.49463	0.398	0.184	0.0145207	Sp140
6.75172e-07	1.56395	0.438	0.198	0.0150827	Plac8
7.29526e-07	2.61201	0.175	0.034	0.0162969	Ifit3b
9.21229e-07	-1.42265	0.201	0.377	0.0205793	Kif2a
1.04099e-06	2.04919	0.258	0.082	0.0232547	E2f2
1.11261e-06	-0.671656	0.478	0.594	0.0248547	Cbl
1.17027e-06	-0.778372	0.689	0.792	0.0261426	Ppp3ca
1.17362e-06	-1.24086	0.164	0.343	0.0262175	Zmiz1
1.19385e-06	0.65157	0.993	0.986	0.0266695	Fth1
1.35616e-06	-4.8582	0.007	0.101	0.0302953	Amz1
1.4632e-06	-0.603232	0.645	0.87	0.0326864	Il1b
1.65603e-06	1.59419	0.252	0.097	0.036994	Sp140l2
1.85485e-06	2.24472	0.147	0.034	0.0414356	Skint3
1.86264e-06	-1.558	0.254	0.43	0.0416094	Adam19
2.06506e-06	-0.568271	0.929	0.976	0.0461314	Cd44
2.12313e-06	1.63811	0.242	0.092	0.0474287	Raet1e
2.26412e-06	1.79749	0.314	0.121	0.0505782	Gm37240
2.26524e-06	0.479448	0.929	0.86	0.0506032	H3f3b
2.51687e-06	-1.00217	0.41	0.56	0.0562243	Gnaq
2.53251e-06	-0.631162	0.475	0.604	0.0565737	Ly6e
2.62561e-06	-0.84155	0.432	0.633	0.0586536	Wfdc17
2.74404e-06	-0.996705	0.365	0.575	0.0612991	D8Ertd738e
2.78795e-06	1.77063	0.294	0.116	0.0622801	Adpgk
2.85599e-06	-1.04502	0.363	0.517	0.0637999	Dmxl2
2.9418e-06	1.31709	0.52	0.256	0.0657168	Dgat1
3.0126e-06	1.38993	0.465	0.227	0.0672985	Ly6g
3.09865e-06	-2.54912	0.032	0.14	0.0692207	Galm
3.38365e-06	-1.7112	0.228	0.411	0.0755873	Iqgap2
3.52973e-06	-0.378959	0.956	0.971	0.0788506	Lcp1
3.54477e-06	0.483229	0.994	0.995	0.0791865	S100a9
3.68666e-06	-2.42325	0.034	0.13	0.0823564	Dtd1
4.06554e-06	1.80741	0.406	0.179	0.09082	Slfn5
4.09237e-06	-0.982416	0.453	0.585	0.0914195	Rab31
4.73893e-06	0.718205	0.646	0.43	0.105863	Itgam
4.76511e-06	1.07616	0.24	0.101	0.106448	Ywhag
5.59595e-06	-0.608736	0.494	0.599	0.125008	Atg3
5.69938e-06	-0.513563	0.743	0.826	0.127318	Rpl17
6.23525e-06	1.0797	0.21	0.097	0.139289	H2bc6
6.89597e-06	2.24677	0.205	0.053	0.154049	Ifit3
7.26698e-06	2.90346	0.103	0.01	0.162337	Opa3
7.36592e-06	-0.520723	0.836	0.913	0.164547	Fxyd5
7.54058e-06	1.92052	0.293	0.111	0.168449	Steap4
7.7477e-06	-1.77573	0.04	0.135	0.173076	Nxpe3
7.83288e-06	1.67064	0.299	0.111	0.174979	Cd177
7.85629e-06	-1.04455	0.121	0.237	0.175502	Dnaja2
7.86718e-06	1.12048	0.374	0.174	0.175745	Ifi204
8.29022e-06	-1.38045	0.191	0.348	0.185195	Dym
9.08326e-06	0.995731	0.445	0.227	0.202911	A530064D06Rik
9.50209e-06	0.724148	0.375	0.213	0.212267	Cln3
1.07326e-05	-1.12667	0.32	0.483	0.239756	Mpc1
1.20569e-05	-1.16414	0.284	0.411	0.269338	Satb1
1.2101e-05	1.14667	0.209	0.082	0.270325	Pira12
1.31971e-05	-0.413963	0.978	0.99	0.294811	H2-D1
1.33158e-05	-1.36969	0.122	0.256	0.297462	Vgll4
1.33316e-05	0.938908	0.318	0.169	0.297815	Ppp1r10
1.36938e-05	-0.484384	0.704	0.826	0.305905	Rnf149
1.38158e-05	0.683884	0.602	0.425	0.308631	Ccdc12
1.40304e-05	1.63176	0.412	0.227	0.313426	Ifitm6
1.49358e-05	0.443572	0.662	0.493	0.33365	Capza1
1.61514e-05	-1.13997	0.204	0.329	0.360806	Epb41
1.64202e-05	-0.617627	0.674	0.807	0.36681	Ncor1
1.64667e-05	-0.960325	0.397	0.565	0.367849	Map3k3
1.68032e-05	0.693655	0.564	0.401	0.375367	Flna
1.75083e-05	3.1433	0.149	0.024	0.391117	Agpat4
1.85739e-05	-0.860918	0.385	0.589	0.414922	Itga4
1.87275e-05	-1.30619	0.347	0.498	0.418354	Zfand4
1.96708e-05	-1.05121	0.511	0.667	0.439427	Ankrd11
1.99864e-05	1.48257	0.237	0.111	0.446476	Pmaip1
2.09807e-05	1.18699	0.367	0.174	0.468688	Clec4a2
2.12379e-05	2.13486	0.189	0.053	0.474434	Ggh
2.15037e-05	0.781131	0.597	0.396	0.480371	Klra2
2.18823e-05	-0.937263	0.592	0.734	0.488829	Klhl2
2.2047e-05	2.20982	0.126	0.019	0.492508	Slc39a4
2.26432e-05	2.20097	0.245	0.072	0.505827	Abca1
2.26907e-05	-1.66173	0.163	0.343	0.506888	Tbc1d5
2.33832e-05	1.21016	0.628	0.454	0.522357	Ifi27l2a
2.34811e-05	1.15175	0.375	0.193	0.524544	Cybb
2.35151e-05	1.33362	0.406	0.232	0.525304	Ly6c2
2.39892e-05	-0.867591	0.475	0.585	0.535895	Sgms2
2.51724e-05	-0.894805	0.402	0.56	0.562327	Jaml
2.53216e-05	-0.929706	0.52	0.628	0.565659	Ipcef1
2.72998e-05	-0.815555	0.442	0.57	0.60985	Pacs1
3.10942e-05	1.03907	0.403	0.237	0.694613	Dstn
3.25752e-05	-0.833572	0.416	0.556	0.727697	Nlrp12
3.30583e-05	1.23478	0.348	0.164	0.738489	Lilrb4a
3.31955e-05	-1.06286	0.315	0.469	0.741554	R3hdm4
3.41918e-05	-1.59369	0.168	0.324	0.763811	Xpc
3.54319e-05	1.34201	0.257	0.116	0.791514	Ell2
3.71471e-05	0.734639	0.376	0.213	0.829829	Myl12b
3.85945e-05	-0.725702	0.528	0.652	0.862162	Rcsd1
3.98258e-05	-1.03241	0.139	0.261	0.889668	Scarb2
4.0477e-05	-0.8468	0.231	0.372	0.904215	Zeb1
4.19235e-05	0.550375	0.301	0.174	0.936529	Slc15a3
4.19775e-05	-3.04354	0.013	0.087	0.937735	Gm17455
4.3053e-05	-0.443917	0.848	0.903	0.961761	Pfn1
4.31354e-05	-0.437071	0.875	0.908	0.963601	Mcl1
4.33925e-05	-0.763141	0.365	0.512	0.969346	Parp8
4.39403e-05	-0.590876	0.414	0.522	0.981583	Rplp0
4.6188e-05	-1.04608	0.279	0.444	1	Ubald2
4.62258e-05	1.06496	0.236	0.097	1	Lypd6b
4.68717e-05	-0.694768	0.683	0.773	1	Nfam1
4.69153e-05	1.68618	0.209	0.082	1	Adar
4.83187e-05	1.58436	0.206	0.072	1	Acod1
4.84946e-05	-0.971167	0.411	0.551	1	Glipr1
4.96854e-05	-0.94452	0.342	0.478	1	Rnf130
5.60387e-05	0.965814	0.289	0.14	1	Pnpla8
6.0366e-05	1.30123	0.288	0.111	1	F5
6.16598e-05	-1.3936	0.205	0.382	1	Nfatc1
6.27913e-05	-1.23308	0.05	0.101	1	Thoc7
6.32698e-05	-0.541003	0.492	0.609	1	Rps25
6.38985e-05	1.56826	0.278	0.116	1	Cdk14
6.40667e-05	1.15192	0.269	0.13	1	Slc27a4
6.43268e-05	-0.69675	0.359	0.464	1	Hnrnpf
6.49646e-05	-0.419684	0.715	0.807	1	Rps16
6.59306e-05	-1.03601	0.423	0.536	1	Rbm47
6.79909e-05	1.26075	0.288	0.135	1	Megf9
6.82067e-05	1.44713	0.245	0.082	1	Chil3
7.06066e-05	-2.20459	0.052	0.155	1	Adgre1
7.34896e-05	-0.686835	0.656	0.754	1	Cst3
7.39074e-05	-0.488028	0.894	0.947	1	Ssh2
7.51235e-05	0.857529	0.373	0.198	1	Plin2
7.51724e-05	-1.74528	0.056	0.145	1	Fam234a
7.71081e-05	0.468199	0.746	0.633	1	Litaf
7.79943e-05	-0.498406	0.463	0.57	1	Rplp2
8.03985e-05	-0.680221	0.718	0.821	1	Mrpl33
8.04194e-05	-2.7879	0.023	0.092	1	Tango6
8.25625e-05	-1.04927	0.182	0.309	1	Adam17
8.25805e-05	-2.00251	0.029	0.082	1	Exosc5
8.2792e-05	-1.32826	0.135	0.251	1	Tspan2
8.51989e-05	-1.15445	0.257	0.401	1	Wbp1l
8.98849e-05	0.521081	0.588	0.401	1	Lilrb4b
9.17493e-05	-1.2165	0.217	0.343	1	Zcchc7
9.36719e-05	-1.55228	0.197	0.329	1	Pi16
9.55049e-05	-1.61163	0.086	0.208	1	Ppard
9.7432e-05	1.32377	0.242	0.111	1	Ltb4r1
0.000102443	1.66655	0.169	0.068	1	Ccdc82
0.000104837	0.83425	0.283	0.159	1	Mfsd14a
0.000106848	2.09145	0.161	0.053	1	Trp53inp2
0.000106887	-0.443966	0.953	0.99	1	B2m
0.000108297	-1.38622	0.174	0.295	1	Crispld2
0.000109143	0.656543	0.512	0.372	1	Chchd2
0.000109316	-0.64022	0.399	0.546	1	Rpl18
0.000110763	-0.821898	0.409	0.56	1	Hdac4
0.000111672	-0.47308	0.79	0.879	1	Gcnt2
0.000112841	0.537062	0.618	0.401	1	Rtp4
0.0001172	-1.09195	0.174	0.353	1	Kif23
0.000121033	-0.469356	0.512	0.614	1	Uba52
0.000122658	-1.33347	0.068	0.14	1	Carns1
0.000124885	-1.14409	0.211	0.372	1	Ambra1
0.000126463	-0.944547	0.157	0.261	1	Tmem14c
0.000127693	1.53592	0.252	0.106	1	Map3k8
0.000127848	-1.63684	0.185	0.372	1	Peak1
0.000132914	0.582786	0.638	0.454	1	Sp100
0.000136996	0.521158	0.874	0.758	1	Prr13
0.00013844	-0.990045	0.355	0.498	1	Mbp
0.000139374	-0.852858	0.299	0.425	1	Rps15
0.00014864	2.15392	0.146	0.048	1	Ikbkg
0.000150389	-0.586948	0.475	0.623	1	Arhgap26
0.000151144	-0.556586	0.618	0.768	1	Junb
0.000159307	3.17761	0.12	0.024	1	Spata6
0.000164434	-0.91608	0.197	0.295	1	Glyr1
0.000166057	0.507843	0.573	0.401	1	Kras
0.000166246	1.42995	0.26	0.087	1	Ltf
0.000171616	0.667021	0.671	0.585	1	Kpna4
0.00017179	-1.37414	0.016	0.077	1	Chn2
0.000172114	-0.602536	0.198	0.324	1	Socs3
0.000175329	-1.01898	0.379	0.546	1	Il6ra
0.000178876	1.78613	0.115	0.043	1	Ctnna1
0.000180296	-0.410778	0.935	0.966	1	Taldo1
0.000190293	-1.38869	0.059	0.116	1	U2af1
0.000202922	-0.294623	0.803	0.879	1	Hp
0.00020877	-2.06341	0.053	0.14	1	Hmg20a
0.000210171	0.440589	0.741	0.507	1	mt-Co3
0.000211965	0.598288	0.635	0.459	1	Ep300
0.000216224	5.82846	0.06	0	1	F11r
0.000217857	-1.30281	0.041	0.092	1	Fam149b
0.000218542	-1.40643	0.139	0.271	1	Ksr1
0.000225677	1.65537	0.092	0.029	1	Gla
0.000226574	1.24384	0.254	0.111	1	Mapk13
0.000228399	-0.833333	0.439	0.546	1	Arid4a
0.000230647	-1.44971	0.127	0.275	1	Zfhx3
0.000233958	2.06	0.144	0.048	1	Anxa5
0.000234031	1.71745	0.134	0.034	1	Cd93
0.000238731	-1.42042	0.253	0.425	1	Ppt1
0.000261752	-1.76185	0.055	0.106	1	Aopep
0.000262792	4.65028	0.09	0.01	1	Ldhc
0.000263487	-1.70979	0.106	0.193	1	Mthfs
0.00026754	-0.893798	0.273	0.411	1	Ndst1
0.000270396	-1.01434	0.158	0.261	1	Ube3a
0.000273297	-0.981814	0.233	0.343	1	Rere
0.000277848	-0.988936	0.317	0.449	1	Pde7b
0.000279153	1.047	0.207	0.082	1	Gpat3
0.000279361	-0.374239	0.561	0.671	1	Rps21
0.000282616	-0.855665	0.41	0.527	1	Iqsec1
0.000282678	3.45225	0.07	0.01	1	Errfi1
0.00029102	3.20407	0.07	0.01	1	Prkx
0.000305615	-0.936082	0.147	0.251	1	Dclre1c
0.000306604	0.810909	0.33	0.179	1	Hspa5
0.000309319	-0.330432	0.876	0.932	1	Lyst
0.000309941	0.768736	0.318	0.193	1	Atp6v1a
0.000310014	-0.797886	0.386	0.498	1	Sh3kbp1
0.00031268	-1.14842	0.229	0.353	1	Bcas3
0.000332876	-0.685537	0.371	0.507	1	Zfp608
0.000335744	-0.874632	0.26	0.386	1	Psmb9
0.000341786	0.283746	0.918	0.87	1	Ncf2
0.000341818	1.65057	0.201	0.068	1	Emd
0.000346543	5.09081	0.041	0	1	Acvr2a
0.000346952	-0.407295	0.912	0.966	1	Txn1
0.000359376	-0.868956	0.303	0.386	1	Ost4
0.000359983	-1.45694	0.163	0.3	1	Vrk1
0.000363671	2.53154	0.176	0.058	1	Mgst2
0.000367681	-0.22176	0.863	0.874	1	Rps27
0.000372653	0.650243	0.483	0.314	1	B430306N03Rik
0.000375031	-0.396884	0.85	0.87	1	Spi1
0.000375496	-1.2187	0.176	0.275	1	Acsl1
0.000392226	0.308238	0.379	0.29	1	Gfod1
0.000396427	0.469003	0.517	0.372	1	Zswim6
0.000399441	-1.5878	0.064	0.135	1	Map2k5
0.000404854	-1.32175	0.054	0.126	1	Zfp609
0.000411815	0.802477	0.245	0.126	1	Ccdc88b
0.000418248	0.425748	0.712	0.517	1	Mcemp1
0.000418508	-1.20205	0.2	0.329	1	Grk6
0.00042586	-1.94094	0.043	0.101	1	Mea1
0.000427694	-1.64351	0.052	0.15	1	Flvcr1
0.000428457	0.767452	0.335	0.193	1	G0s2
0.00043038	-0.623426	0.576	0.667	1	Slc40a1
0.000437107	-1.65572	0.078	0.174	1	Csf1r
0.000439993	0.871618	0.32	0.179	1	Abca7
0.000442606	0.563373	0.632	0.464	1	Emilin2
0.000442616	0.881074	0.49	0.338	1	Aldh2
0.000450871	-2.37738	0.008	0.048	1	Abcd3
0.000460311	0.628066	0.703	0.522	1	Cox17
0.000467348	-0.977661	0.145	0.222	1	Ell
0.000469509	0.43534	0.403	0.261	1	Tmod3
0.000471962	-1.53011	0.091	0.164	1	Rsbn1
0.000471981	-1.30923	0.041	0.087	1	Washc3
0.000479618	0.492731	0.742	0.686	1	Notch2
0.00048854	1.14729	0.284	0.15	1	Gyg
0.000490903	3.71373	0.061	0.014	1	Tceal9
0.00049312	0.684089	0.428	0.29	1	Cdh23
0.000501783	2.02771	0.114	0.029	1	Id1
0.000503046	1.24072	0.207	0.092	1	Cmpk2
0.000532299	-0.886498	0.275	0.377	1	Max
0.00053341	-1.96112	0.031	0.092	1	Mfsd5
0.000540359	0.673778	0.362	0.217	1	Wsb1
0.000553444	-0.830417	0.501	0.599	1	Ptpn6
0.00055353	-1.04318	0.149	0.251	1	Il4ra
0.000555703	-1.39863	0.047	0.121	1	Abhd15
0.000573193	1.23156	0.325	0.164	1	Clasp1
0.000574937	-0.887534	0.363	0.517	1	St3gal4
0.000582141	0.929512	0.299	0.169	1	Apaf1
0.000586578	1.54519	0.221	0.106	1	Ceacam1
0.000630929	-0.46932	0.607	0.652	1	Rps14
0.000631058	-1.13726	0.14	0.261	1	Sycp2
0.000645804	-0.37371	0.933	0.981	1	Sorl1
0.000670961	0.825673	0.402	0.217	1	Cd63
0.000683491	-2.01418	0.047	0.111	1	Slc35d2
0.000697953	0.504902	0.41	0.256	1	Oas3
0.000701777	-0.850466	0.106	0.208	1	Psip1
0.000711229	0.624954	0.447	0.319	1	Eif4g2
0.000712806	2.09382	0.153	0.048	1	Pmvk
0.000715108	0.589511	0.318	0.184	1	Mpzl3
0.000726833	-0.794924	0.248	0.367	1	Pik3r1
0.000728756	1.25051	0.211	0.087	1	Anxa3
0.000742352	2.74996	0.059	0.01	1	Crtc2
0.00074515	-1.32502	0.098	0.179	1	Hipk2
0.000748825	-1.42523	0.101	0.198	1	Zfp740
0.000774256	-2.46212	0.031	0.111	1	Batf
0.000775779	-1.00079	0.101	0.184	1	Ctsa
0.000780869	0.641455	0.514	0.338	1	Adam8
0.000807686	-1.44873	0.056	0.13	1	Pak1ip1
0.000811934	-0.692159	0.24	0.333	1	Tgfbr2
0.000822065	-1.49634	0.066	0.135	1	Cpsf3
0.000837599	3.19491	0.072	0.014	1	Farp1
0.000851242	-0.834664	0.278	0.357	1	Rpl7a
0.000858981	-0.606184	0.601	0.643	1	Kdm7a
0.000865987	-1.00754	0.135	0.232	1	H2-T22
0.000866396	-1.27764	0.134	0.227	1	Ptpn22
0.000872919	-1.67404	0.066	0.155	1	Akap9
0.00087523	1.03311	0.084	0.039	1	Kcnrg
0.000885728	-2.35317	0.011	0.043	1	Timm9
0.000885728	-1.53706	0.014	0.043	1	Bola1
0.000886051	-2.35896	0.02	0.072	1	Clcc1
0.00089486	2.10571	0.11	0.039	1	Cystm1
0.000926045	-1.4122	0.065	0.184	1	Asprv1
0.000933314	-0.398778	0.839	0.874	1	Slpi
0.000934007	-1.04714	0.251	0.386	1	Atrx
0.000940756	1.07205	0.373	0.246	1	Cstdc4
0.000946677	-1.35373	0.157	0.266	1	Agap1
0.000948701	-0.471069	0.647	0.744	1	Rpl18a
0.000960491	-0.603495	0.52	0.633	1	Zfp36l2
0.000979646	-0.648118	0.416	0.546	1	Fkbp5
0.000983862	-1.30179	0.133	0.217	1	Pcbp1
0.000993973	-0.662989	0.603	0.71	1	Jmjd1c
0.0010079	0.752769	0.267	0.169	1	Mafg
0.00102313	2.82986	0.092	0.019	1	Tnf
0.00102628	0.711825	0.384	0.232	1	Zfand6
0.00104099	-1.30923	0.119	0.188	1	Orai2
0.00104707	-1.96736	0.031	0.087	1	Ift57
0.00105357	0.385907	0.529	0.362	1	Trim30d
0.00106188	1.17162	0.175	0.072	1	Cebpe
0.00106425	0.465406	0.673	0.536	1	Dhrs9
0.00106479	-0.471708	0.498	0.551	1	Lcp2
0.00106536	-1.3687	0.139	0.261	1	Arl15
0.00106938	-0.314893	0.811	0.865	1	Rpl37
0.00107014	-2.51063	0.012	0.053	1	Dyrk2
0.00107014	-2.62152	0.014	0.053	1	Mettl16
0.00107167	-0.456275	0.621	0.667	1	Mctp1
0.00110257	0.439573	0.408	0.295	1	Il1rn
0.0011039	-0.569286	0.53	0.604	1	Arg2
0.00110968	-0.965275	0.016	0.053	1	Scfd2
0.00111153	-2.03532	0.025	0.087	1	Eef2k
0.0011297	-0.841876	0.349	0.444	1	Limd2
0.00113326	0.615096	0.384	0.251	1	Dennd3
0.00116503	-1.13902	0.14	0.227	1	Spata13
0.00116796	0.461241	0.568	0.406	1	Plbd1
0.00117306	1.26654	0.224	0.106	1	Ifit1
0.00121151	0.496818	0.769	0.671	1	Osbpl9
0.00121223	-0.702922	0.201	0.261	1	Tap1
0.00124692	0.425913	0.43	0.319	1	Ddx3x
0.00125066	2.21068	0.058	0.01	1	Rab23
0.00126648	0.66612	0.399	0.242	1	Fpr1
0.00126964	1.24042	0.362	0.208	1	Syne1
0.00127082	0.677339	0.417	0.246	1	Timp2
0.00129706	-0.764474	0.337	0.444	1	Ncoa1
0.00130144	0.374914	0.71	0.483	1	mt-Atp6
0.00131378	1.62176	0.193	0.087	1	Tug1
0.00132518	-1.16723	0.137	0.222	1	Pgs1
0.00133502	-0.381003	0.749	0.831	1	Ddx6
0.00134369	-1.60334	0.107	0.237	1	Uqcc5
0.0013556	0.556651	0.531	0.353	1	Stx11
0.00135706	0.756463	0.295	0.174	1	Lilra6
0.00139554	0.411842	0.29	0.198	1	Ctsb
0.00141328	-1.28185	0.089	0.174	1	Nfic
0.00142218	-0.560324	0.354	0.444	1	Rpl23a
0.00142482	-0.594333	0.645	0.7	1	Laptm5
0.00143798	-2.31811	0.023	0.077	1	B3gntl1
0.00147054	-1.58359	0.1	0.179	1	Slc28a2
0.00148088	-1.04781	0.197	0.314	1	Apobec3
0.0014871	3.02811	0.095	0.019	1	Rps6kc1
0.00149939	1.70319	0.108	0.039	1	Abcc5
0.00150537	-1.14448	0.185	0.329	1	Fbxo31
0.00151955	-0.818053	0.333	0.459	1	Usp3
0.00153577	-2.57793	0.037	0.111	1	Lrrk1
0.00154528	-0.606058	0.62	0.797	1	Cytip
0.00158059	2.0188	0.072	0.019	1	Homer1
0.00159642	0.934299	0.349	0.232	1	Atp1b3
0.00160827	1.09777	0.189	0.092	1	Mocos
0.00162295	-2.57902	0.03	0.097	1	Zdhhc14
0.00163243	-0.821923	0.052	0.106	1	Ehmt1
0.0016494	1.48378	0.068	0.014	1	Zfp467
0.00167422	-0.552213	0.706	0.763	1	Prkcb
0.00168087	-0.604238	0.329	0.449	1	Ash1l
0.00168895	-1.37422	0.102	0.203	1	Nap1l1
0.00170029	-1.10887	0.029	0.068	1	Erh
0.00173098	-0.823868	0.38	0.478	1	Tmem50a
0.00174355	-2.58071	0.011	0.039	1	Mettl14
0.00176045	0.843795	0.303	0.159	1	Ckap4
0.00176617	-0.638042	0.227	0.343	1	Sephs2
0.00177519	-0.990226	0.257	0.357	1	Notch1
0.00179901	-1.09042	0.152	0.266	1	Foxn3
0.00181163	2.36447	0.116	0.024	1	Bend4
0.00181971	-0.727528	0.474	0.517	1	Hacd4
0.00182098	-0.434758	0.076	0.111	1	Ddx46
0.0018502	-1.29634	0.09	0.145	1	P2ry12
0.00187823	2.01362	0.133	0.048	1	Chil5
0.00189342	1.32822	0.145	0.082	1	Morf4l2
0.00190387	-1.7125	0.028	0.082	1	Gatd1
0.00191306	-1.1204	0.029	0.068	1	Manbal
0.00193598	-0.778911	0.14	0.232	1	Grcc10
0.00193703	1.50193	0.153	0.048	1	Usp18
0.00195311	0.208126	0.402	0.29	1	Zbtb20
0.00196214	-0.917615	0.347	0.512	1	Fam32a
0.00196653	-1.42808	0.035	0.082	1	Setbp1
0.00197929	3.13028	0.064	0.014	1	H2ac25
0.00200053	0.699338	0.248	0.15	1	Parp4
0.00204854	-2.78597	0.012	0.058	1	Tnfrsf26
0.00205536	-2.52929	0.016	0.048	1	Eefsec
0.00205652	1.9643	0.054	0.01	1	Havcr2
0.00206464	-0.953473	0.175	0.275	1	Tmem43
0.00206637	1.12167	0.237	0.111	1	Isg20
0.00207074	-2.10716	0.026	0.082	1	Abce1
0.00207394	-2.21031	0.014	0.048	1	Crat
0.0020816	-1.98302	0.018	0.058	1	Prpf3
0.00209016	0.553291	0.29	0.188	1	Nabp1
0.00211157	-1.56933	0.014	0.048	1	Gtf2i
0.00212692	-1.16944	0.097	0.174	1	Gab3
0.00213062	-1.98601	0.016	0.048	1	Gm19684
0.00214047	-1.00425	0.17	0.28	1	Ttyh3
0.0021522	-1.33584	0.034	0.082	1	Actl6a
0.0021611	4.38822	0.046	0.005	1	Gm1673
0.00221139	0.580507	0.284	0.169	1	Rab44
0.00222155	-2.29194	0.041	0.126	1	Pdcd2l
0.00224754	0.457383	0.151	0.087	1	Rit1
0.00224769	-1.03633	0.162	0.256	1	Dip2b
0.00224941	-0.591156	0.54	0.638	1	Il1r2
0.00225831	-0.570678	0.73	0.787	1	Cd300lf
0.00226901	0.54564	0.278	0.179	1	Selenon
0.00227095	0.121555	0.48	0.353	1	Ankrd33b
0.002273	-0.74478	0.053	0.111	1	Mtss1
0.0022836	-1.02229	0.158	0.246	1	Ywhaq
0.00228511	1.78182	0.088	0.034	1	Eps8
0.00228877	5.9791	0.035	0	1	Anks1b
0.00229704	1.984	0.091	0.034	1	Plekhg2
0.00233886	1.51217	0.071	0.014	1	Dctn5
0.0023479	-1.35614	0.135	0.242	1	Dynlt2b
0.00235843	-0.394804	0.651	0.671	1	Jak1
0.00236885	1.98965	0.082	0.014	1	Gcnt7
0.00236984	-0.123686	0.662	0.778	1	Arhgdib
0.00238399	1.84469	0.077	0.014	1	Nnat
0.00240534	-0.401443	0.607	0.628	1	Rpl27a
0.00240847	1.83477	0.145	0.043	1	Slc31a2
0.00241949	-0.628219	0.337	0.415	1	Nfat5
0.00244104	-1.69843	0.049	0.121	1	Itgb7
0.00247559	1.27814	0.216	0.101	1	Slc2a1
0.00247559	0.634609	0.174	0.101	1	Ier3
0.00250406	-0.900148	0.301	0.425	1	Ndufa7
0.00251265	1.28709	0.161	0.063	1	Pld1
0.0025248	-0.594224	0.39	0.483	1	Rpl8
0.00254259	2.12014	0.098	0.029	1	Idh1
0.00254277	-0.664058	0.517	0.667	1	Sgms1
0.00254525	-0.769747	0.283	0.386	1	Fnbp1
0.00255879	2.4425	0.131	0.053	1	Gpr132
0.00256505	-0.638893	0.1	0.145	1	Ano6
0.00259865	-0.711773	0.109	0.155	1	Kdelr1
0.00261176	0.937854	0.187	0.101	1	Tgoln1
0.00266825	-1.09169	0.089	0.159	1	Rabep1
0.00271189	-1.44305	0.044	0.106	1	Arhgap39
0.00272077	-0.443876	0.5	0.575	1	Igsf6
0.00274415	3.531	0.041	0.01	1	Hbb-bs
0.00275163	-0.845287	0.221	0.309	1	Psmb8
0.00277743	0.568198	0.332	0.208	1	Ypel5
0.0027859	1.0197	0.086	0.039	1	Fbxo30
0.00279988	-0.835566	0.462	0.575	1	Atp5f1e
0.00280764	-0.576975	0.483	0.551	1	Riok3
0.00283218	-0.925062	0.152	0.261	1	Mlxip
0.0028557	-0.723669	0.445	0.556	1	Ogfrl1
0.00287472	0.712791	0.152	0.082	1	Sft2d1
0.00288007	-0.917172	0.076	0.111	1	Napg
0.00293044	-1.46487	0.078	0.159	1	Hlx
0.002933	-1.67062	0.032	0.101	1	Uchl3
0.00295093	1.28284	0.195	0.097	1	Mif
0.00306836	0.505845	0.448	0.324	1	Fpr2
0.00308465	-1.91523	0.031	0.092	1	Cep43
0.00310244	-2.58026	0.018	0.063	1	Dusp7
0.00311588	-0.954935	0.162	0.261	1	Rbm6
0.00312211	-1.12744	0.14	0.237	1	Ap3m1
0.00315637	-1.57782	0.04	0.092	1	Mtarc2
0.00316446	-0.722234	0.213	0.266	1	Rsf1
0.00317642	-1.07787	0.053	0.111	1	Gnpda1
0.00318951	1.0273	0.307	0.179	1	Ranbp9
0.00320105	1.19915	0.189	0.092	1	Rab37
0.00323499	-0.74527	0.356	0.44	1	Stat1
0.00324903	-1.09439	0.046	0.106	1	Phb
0.00328029	-1.34416	0.128	0.203	1	Efcab14
0.00331259	-0.594625	0.625	0.71	1	Elmo1
0.00337839	0.977008	0.167	0.077	1	Slc25a24
0.00339594	-0.819886	0.371	0.502	1	Rab11fip1
0.00340445	0.664801	0.291	0.184	1	Rab5b
0.00340739	0.905361	0.324	0.174	1	Irf7
0.00341312	0.414645	0.278	0.188	1	Marcksl1
0.00343013	-0.340992	0.633	0.662	1	Rgs2
0.00343061	-0.886952	0.048	0.077	1	Dab2ip
0.00344315	-0.911344	0.014	0.034	1	Dnaja3
0.00344315	-0.709295	0.018	0.034	1	Psmd9
0.00344315	0.587124	0.025	0.034	1	Cdca7
0.00344433	0.487916	0.711	0.536	1	mt-Co2
0.00345492	-0.923085	0.15	0.237	1	Rmdn1
0.00345694	-2.08785	0.014	0.063	1	Agap3
0.00345825	0.613122	0.221	0.135	1	Wdtc1
0.00350616	-1.10155	0.106	0.193	1	Smg6
0.00351563	3.6013	0.042	0.005	1	Usp50
0.00358641	-0.371104	0.886	0.903	1	Tpt1
0.00359336	-3.4859	0.008	0.053	1	Trit1
0.00359711	2.52844	0.04	0.005	1	Tjp2
0.00365061	-2.01939	0.011	0.053	1	Bzw2
0.00366137	-0.55503	0.683	0.744	1	Msn
0.00367624	4.21661	0.04	0	1	Gpr84
0.00367624	4.94438	0.031	0	1	Cdkn1a
0.00369486	-1.08381	0.192	0.29	1	Tle5
0.00371335	-1.12774	0.019	0.063	1	Usp28
0.00373674	2.64642	0.044	0.005	1	Rab11fip5
0.00377553	0.980109	0.187	0.106	1	Ifnar2
0.0037908	-0.667912	0.194	0.275	1	Scaf8
0.00381089	-1.44623	0.055	0.116	1	Btrc
0.00386823	-1.03936	0.127	0.188	1	Elavl1
0.00389556	-0.657014	0.209	0.295	1	Tm9sf3
0.00391053	-1.24212	0.038	0.097	1	Poc1b
0.00391866	-1.51006	0.023	0.053	1	Vwa8
0.00391866	-1.40262	0.025	0.053	1	Wdr43
0.00394826	0.412778	0.176	0.097	1	Tmem170b
0.00395522	2.14376	0.098	0.019	1	Fanca
0.00396	1.10355	0.15	0.082	1	Usp19
0.00397115	1.17487	0.133	0.058	1	H1f4
0.00398061	-2.61073	0.016	0.053	1	Nudt3
0.00399308	-1.39052	0.046	0.135	1	Otulin
0.00408978	0.683526	0.207	0.13	1	Prkaa1
0.00409188	-1.18131	0.022	0.043	1	Dna2
0.00409854	-0.575995	0.454	0.556	1	Ttc7
0.00410909	-0.140936	0.999	1	1	Actb
0.00411716	-2.78589	0.02	0.082	1	Zc3h6
0.00411811	-1.07215	0.163	0.275	1	Tagln2
0.00415771	-0.565102	0.333	0.435	1	Foxp1
0.00419248	1.13674	0.067	0.019	1	Clip2
0.00420225	-1.17017	0.013	0.043	1	Zfp874a
0.00420256	-1.54526	0.046	0.116	1	Shprh
0.00421472	-0.870337	0.212	0.324	1	Pnpla2
0.00422445	-0.842101	0.317	0.396	1	Dennd1b
0.00422595	-0.596945	0.149	0.237	1	Fam168a
0.00423878	0.498209	0.079	0.043	1	Cry1
0.00423963	-2.27649	0.014	0.043	1	Skap1
0.00426568	0.494704	0.591	0.449	1	Lgals3
0.00429917	-1.74218	0.038	0.097	1	Ddx54
0.0043047	-0.320551	0.715	0.744	1	Nsd3
0.00434658	0.423702	0.653	0.531	1	Cd24a
0.00436729	0.317367	0.505	0.396	1	Plaur
0.00442395	1.68955	0.227	0.116	1	Herc6
0.00443984	0.55508	0.342	0.256	1	Sgk1
0.00444235	1.3852	0.091	0.043	1	Thbs1
0.00447858	1.10695	0.183	0.087	1	Rin2
0.00449131	-1.35477	0.073	0.13	1	Sart1
0.00450323	-0.479476	0.363	0.459	1	St8sia4
0.00455235	-1.58255	0.036	0.082	1	Per2
0.00456832	-0.966823	0.2	0.3	1	Rpl5
0.00459154	-0.533732	0.058	0.111	1	Phtf2
0.00461131	-1.07843	0.159	0.28	1	Ninj1
0.00462276	0.964262	0.55	0.396	1	Lrrk2
0.00467671	1.32433	0.096	0.029	1	Chac2
0.00468705	2.24865	0.053	0.01	1	H4c4
0.00470856	-0.804576	0.167	0.256	1	Dnajc8
0.00479666	-0.71247	0.451	0.551	1	Asap1
0.00480602	1.1078	0.168	0.072	1	Map1lc3a
0.00481145	1.79863	0.186	0.068	1	Itgb2l
0.00490167	-0.499731	0.588	0.667	1	Pfdn5
0.00492464	-1.09925	0.053	0.101	1	Tmem208
0.00493356	-3.01729	0.008	0.068	1	Tnni2
0.00493521	0.587521	0.335	0.246	1	Parp14
0.0049672	-0.928793	0.059	0.106	1	Hnrnpr
0.00498137	-0.626171	0.235	0.309	1	Eif4ebp1
0.00499296	0.775171	0.161	0.087	1	Calcrl
0.0050144	0.720697	0.177	0.126	1	Ilrun
0.00502588	0.504615	0.627	0.469	1	Tpm3
0.00503872	-0.747791	0.215	0.304	1	Chi3l1
0.0050902	-0.285073	0.898	0.903	1	Mxd1
0.0051135	-0.831392	0.183	0.251	1	Nek9
0.00512796	1.33697	0.186	0.087	1	Fmo5
0.00515218	1.30842	0.122	0.043	1	Mcur1
0.00519033	-1.28491	0.07	0.155	1	Akap8l
0.00520522	-0.796394	0.078	0.13	1	Tent4b
0.00522372	1.08171	0.102	0.043	1	Ccser2
0.00523157	1.39699	0.161	0.082	1	Zcchc2
0.0052829	-2.2443	0.037	0.111	1	Rfx2
0.00532334	0.760888	0.151	0.077	1	Ptms
0.0053291	1.30184	0.114	0.053	1	Krr1
0.00535128	-1.12378	0.088	0.179	1	Rev3l
0.00538892	-0.6934	0.281	0.353	1	Gmip
0.00540133	0.395553	0.547	0.396	1	Chp1
0.00540751	0.650822	0.203	0.126	1	Tmed5
0.00545985	1.26123	0.221	0.116	1	Trib1
0.00553922	0.588896	0.302	0.208	1	Zzef1
0.00554652	3.72698	0.04	0.005	1	Mmgt1
0.00554789	-2.3954	0.022	0.087	1	Dpcd
0.00556208	-0.389579	0.983	0.995	1	Ftl1
0.00557929	-0.956573	0.165	0.246	1	Mgat5
0.00558878	3.419	0.049	0.005	1	Gm44511
0.00558878	3.07801	0.036	0.005	1	Gna15
0.00564545	0.840409	0.215	0.116	1	Ankrd22
0.00567074	-0.720585	0.495	0.57	1	AB124611
0.00571232	0.794078	0.279	0.145	1	Akirin1
0.00572429	0.915327	0.38	0.227	1	Dach1
0.0057556	0.577974	0.476	0.348	1	Kctd12
0.00578439	-1.42792	0.095	0.179	1	Nfia
0.00579146	-0.661483	0.43	0.512	1	Xpo6
0.00579209	-0.831093	0.335	0.44	1	Snrk
0.0058557	-1.99821	0.046	0.121	1	Ube2e1
0.00591524	4.54183	0.028	0	1	Wnt4
0.00591524	4.27247	0.025	0	1	Mvd
0.00591524	3.98363	0.023	0	1	Fam210b
0.00598242	2.46524	0.037	0.005	1	Fbxl2
0.00602488	1.40639	0.092	0.034	1	Zdhhc5
0.0060741	-0.388148	0.576	0.681	1	Alcam
0.00609965	-0.991254	0.07	0.13	1	Zfp182
0.00615537	-1.00894	0.173	0.295	1	Fos
0.00617567	0.333834	0.423	0.338	1	H2ac18
0.00621257	-1.11963	0.028	0.058	1	Pacs2
0.00622769	-0.720244	0.387	0.493	1	Macir
0.00624824	1.20806	0.115	0.039	1	Ctsl
0.00624984	-1.05745	0.125	0.188	1	H13
0.00625624	-1.14027	0.03	0.058	1	Dmac1
0.00630991	-0.937847	0.064	0.092	1	Tom1l2
0.00631463	1.12239	0.194	0.087	1	Qsox1
0.00631478	0.642715	0.243	0.164	1	Trim33
0.00634334	-1.75597	0.036	0.092	1	Tns1
0.00636028	0.413463	0.203	0.121	1	Hexim1
0.00640358	-0.710993	0.536	0.609	1	Tmem164
0.00642888	-1.03494	0.113	0.208	1	Bid
0.00646388	0.896477	0.247	0.145	1	Sesn2
0.0065083	-0.886849	0.046	0.087	1	Phb2
0.00652407	-0.635259	0.036	0.058	1	Nasp
0.00653014	0.594529	0.185	0.101	1	Slain2
0.00657029	1.38258	0.089	0.029	1	Pira13
0.00657827	-0.489398	0.059	0.106	1	Dars
0.00659861	1.4071	0.149	0.063	1	Gch1
0.00659917	-1.08725	0.1	0.179	1	Stx17
0.00661788	-0.79229	0.097	0.15	1	Ech1
0.00665864	-1.1673	0.097	0.164	1	Ubac2
0.00666182	-0.339271	0.025	0.058	1	Trim59
0.00666944	0.565782	0.58	0.425	1	Lamp2
0.00674097	-0.46824	0.488	0.565	1	Rpl13
0.0067806	-0.65879	0.155	0.217	1	Bclaf1
0.00679517	-1.03719	0.179	0.266	1	Tnrc6c
0.00683231	-3.39696	0.002	0.029	1	Dnaaf5
0.00683231	-3.48186	0.006	0.029	1	Lrp8
0.00683231	-1.54552	0.007	0.029	1	Brf2
0.00683231	-1.24093	0.007	0.029	1	Tubd1
0.00683231	-1.55283	0.008	0.029	1	Hdhd2
0.00683231	-1.00764	0.01	0.029	1	Usp10
0.00683231	-1.75513	0.012	0.029	1	Etaa1
0.00683231	-2.14619	0.013	0.029	1	Zfp507
0.00683231	-1.18047	0.019	0.029	1	Pradc1
0.00684898	-0.815491	0.35	0.435	1	Peli1
0.00684955	-0.596718	0.028	0.058	1	Dnmt1
0.00694144	0.994171	0.147	0.068	1	Myo1g
0.00695477	1.5725	0.132	0.058	1	Crem
0.00701799	-3.04572	0.012	0.048	1	Lrrc47
0.00702598	-1.5671	0.073	0.15	1	Banp
0.00704032	-1.41434	0.059	0.126	1	Lnpk
0.00704324	-0.493487	0.641	0.7	1	Rpl9
0.00705035	0.307139	0.374	0.304	1	Pgk1
0.00705368	-0.56718	0.44	0.507	1	Rpl11
0.00719698	0.729159	0.231	0.14	1	Flii
0.00722492	-1.28521	0.058	0.116	1	Luc7l
0.00722518	0.340561	0.47	0.348	1	Snx18
0.00723233	-1.14448	0.044	0.092	1	Slc26a11
0.0072375	-1.60349	0.018	0.048	1	Mipol1
0.00725756	2.73829	0.055	0.01	1	Trim6
0.00725834	0.428504	0.46	0.353	1	Selenok
0.00725966	-1.22279	0.114	0.184	1	Eif3a
0.00726669	-0.49063	0.602	0.657	1	Cdk2ap2
0.00731727	1.15968	0.132	0.068	1	Rhou
0.00733597	0.469078	0.655	0.522	1	Lmnb1
0.0073593	1.04216	0.144	0.072	1	Dock4
0.00739528	0.970604	0.139	0.048	1	Blcap
0.00740616	-2.12558	0.013	0.048	1	Meig1
0.00746315	-1.61152	0.014	0.048	1	Cep104
0.00747536	0.23163	0.772	0.633	1	Diaph1
0.00749321	-0.645604	0.056	0.097	1	Gfm2
0.00755397	2.30629	0.06	0.01	1	Pid1
0.00755397	1.97552	0.049	0.01	1	Fpr3
0.00756881	-0.72806	0.155	0.246	1	Dlg1
0.00759287	1.81181	0.128	0.048	1	BC028528
0.00760685	-1.54742	0.044	0.097	1	Gusb
0.00766388	-0.630675	0.41	0.478	1	Rab27a
0.007691	-1.04376	0.119	0.213	1	Cdc73
0.00775408	-1.19993	0.018	0.048	1	Slc37a1
0.00776024	-0.946138	0.128	0.188	1	Zfx
0.00777256	0.577185	0.189	0.126	1	Plec
0.00782864	-0.533424	0.608	0.643	1	Stat3
0.00786118	0.742757	0.035	0.01	1	Ly6i
0.00786439	-0.932125	0.012	0.039	1	Blm
0.0079005	-0.669648	0.355	0.459	1	Epsti1
0.00793347	-2.5171	0.004	0.048	1	Itih5
0.00793347	-0.140092	0.022	0.048	1	Plaat3
0.00796992	-0.559273	0.442	0.498	1	Rps3
0.00800345	-1.83704	0.006	0.039	1	Adprs
0.00800345	-2.95066	0.007	0.039	1	Dmap1
0.00803127	0.305339	0.596	0.454	1	Pgd
0.00804868	0.727361	0.339	0.203	1	Npepps
0.00808487	1.32625	0.096	0.039	1	Adprm
0.00808852	0.793496	0.385	0.275	1	Arl6ip1
0.00811749	0.312602	0.428	0.319	1	Rdh12
0.0081447	-2.01002	0.011	0.039	1	Bend5
0.00818847	-1.20585	0.086	0.164	1	Smyd3
0.00820293	-0.859864	0.059	0.101	1	Bax
0.00821617	-1.65259	0.01	0.039	1	Zfp157
0.00821617	-1.23314	0.013	0.039	1	St8sia6
0.00821617	-1.74919	0.019	0.039	1	0610040J01Rik
0.00823946	-0.907137	0.048	0.097	1	Zfp809
0.00825656	0.651578	0.278	0.174	1	Tor1aip2
0.00828819	-1.46292	0.014	0.039	1	Mtmr2
0.00829024	0.936588	0.206	0.106	1	Tbc1d8
0.00831768	0.771095	0.138	0.063	1	Txnrd1
0.00831866	1.43952	0.059	0.024	1	Ccdc28a
0.0083422	-1.41247	0.029	0.063	1	Pias2
0.00835434	-0.783962	0.113	0.15	1	Ublcp1
0.00843074	0.957222	0.141	0.058	1	Khdc4
0.00856051	0.902319	0.2	0.111	1	Triobp
0.00857585	1.39094	0.084	0.029	1	Abcd1
0.00866123	0.472853	0.306	0.213	1	Larp4b
0.00873696	-0.603778	0.44	0.531	1	Rasgrp4
0.00875852	-0.935003	0.126	0.232	1	Lfng
0.00875947	-0.458536	0.523	0.594	1	Rplp1
0.00877629	0.571256	0.272	0.203	1	Mknk2
0.00880523	-0.649699	0.538	0.623	1	Wipf1
0.00880607	-0.659465	0.049	0.077	1	Polr2m
0.00881883	-0.773346	0.115	0.174	1	Pdia3
0.00885417	0.630847	0.217	0.13	1	Tmx3
0.00886338	-1.09349	0.074	0.135	1	P2ry13
0.00888597	-0.98166	0.079	0.111	1	3110082I17Rik
0.00888852	-0.950976	0.12	0.203	1	Gng10
0.00889667	0.351652	0.357	0.29	1	Sirpb1c
0.00893054	1.91156	0.109	0.043	1	Svbp
0.0089973	-0.350579	0.735	0.778	1	Svil
0.00916081	-0.582813	0.337	0.411	1	Vps13b
0.00919607	-1.39499	0.037	0.082	1	Rmnd5b
0.00922002	-0.580149	0.257	0.304	1	Bin3
0.00924811	1.91424	0.092	0.024	1	Olfml2b
0.00926204	0.969124	0.052	0.019	1	Sfmbt2
0.00928474	0.232175	0.356	0.251	1	Soat1
0.0092968	1.80798	0.022	0.005	1	Phospho1
0.00932807	0.59061	0.331	0.213	1	Scnn1a
0.00936665	1.95949	0.032	0.005	1	Prtn3
0.00941996	-0.966437	0.073	0.135	1	Bbs9
0.00950577	-0.474465	0.384	0.435	1	Btf3
0.00950775	2.7342	0.041	0.005	1	Naip6
0.00952642	-1.92415	0.036	0.106	1	Cdkl3
0.009542	5.34975	0.04	0	1	Rragd
0.009542	5.66901	0.038	0	1	Mt1
0.009542	4.34123	0.036	0	1	Ndufv1
0.009542	4.54336	0.034	0	1	Tspan31
0.009542	4.72418	0.03	0	1	Lsr
0.009542	5.58184	0.03	0	1	Mpzl2
0.009542	4.82196	0.029	0	1	Pde1c
0.009542	3.52109	0.022	0	1	Col5a1
0.009542	4.07318	0.02	0	1	Ptp4a1
0.009542	3.3744	0.018	0	1	Adora3
0.00955037	-0.554245	0.482	0.556	1	Hcst
0.00973167	-2.13192	0.043	0.121	1	Cnbd2
0.00974004	0.765046	0.177	0.116	1	Copb1
0.00983243	-0.860334	0.048	0.082	1	Depdc5
0.00985032	0.985865	0.2	0.101	1	Asb3
0.00988155	-2.16864	0.029	0.068	1	Pik3ip1
0.00988964	0.805925	0.332	0.198	1	Cd80
0.0100609	-0.915725	0.183	0.266	1	Mideas
0.0101464	0.795127	0.133	0.082	1	Prkch
0.0101541	-1.27682	0.078	0.121	1	Pkig
0.010228	-1.01295	0.084	0.145	1	Dad1
0.010249	-0.363162	0.689	0.812	1	Xylt1
0.010249	0.636491	0.146	0.087	1	Pef1
0.0102996	-0.727623	0.078	0.106	1	Coro7
0.0103051	0.944722	0.58	0.483	1	Mmp8
0.0103171	-0.316906	0.83	0.879	1	Cyrib
0.0103501	-1.78079	0.042	0.087	1	Jtb
0.0104077	-0.440758	0.652	0.72	1	Arhgap45
0.0104102	-0.538893	0.394	0.464	1	Rnf144a
0.0104242	-3.18267	0.011	0.068	1	Tmem132b
0.0104307	0.770618	0.066	0.024	1	Ginm1
0.0104414	-1.39819	0.064	0.111	1	Chd6
0.0104459	-0.285164	0.583	0.71	1	Clec7a
0.010531	-0.902009	0.127	0.193	1	Map3k1
0.0105387	-0.96147	0.259	0.319	1	Scrg1
0.0105483	-1.43677	0.036	0.068	1	Mtif2
0.0105914	-0.911716	0.04	0.082	1	Tespa1
0.0106716	-1.36809	0.043	0.087	1	Ctnnbip1
0.0107414	2.63149	0.09	0.029	1	P4ha1
0.010744	0.383846	0.295	0.222	1	Degs1
0.0107841	2.9987	0.049	0.01	1	Gm49948
0.0107904	0.827735	0.275	0.169	1	Mmp25
0.0108182	0.215732	0.325	0.208	1	Ywhab
0.0109562	-0.695854	0.299	0.382	1	Ndufa13
0.0109902	-1.1921	0.032	0.082	1	Eif4a3
0.0109902	-0.994277	0.036	0.082	1	Ccdc50
0.0110961	-1.25541	0.029	0.053	1	Itgb3
0.0111042	0.310631	0.426	0.314	1	Stfa2l1
0.0111234	-1.87416	0.028	0.068	1	Mllt3
0.0111282	0.374474	0.77	0.691	1	Klf6
0.0111633	-0.288837	0.871	0.884	1	Itm2b
0.0112441	0.776924	0.224	0.15	1	Tbc1d10b
0.0112483	-2.89639	0.01	0.053	1	Fhit
0.0112483	-1.98963	0.022	0.053	1	Desi1
0.0112577	0.496824	0.319	0.227	1	Rhob
0.011325	-1.89492	0.012	0.053	1	Il4i1
0.0113595	-0.362683	0.393	0.483	1	Dck
0.0113949	-0.42916	0.752	0.807	1	Zyx
0.0114023	-1.33191	0.018	0.053	1	Dnajc21
0.0114023	-0.674999	0.035	0.053	1	Pdcd7
0.0114318	-1.32429	0.07	0.126	1	Anxa6
0.0114516	-0.652421	0.3	0.357	1	Nfkb1
0.0115144	-0.903963	0.052	0.087	1	Ociad1
0.0115444	-0.751915	0.254	0.338	1	Rassf2
0.0115567	0.743265	0.173	0.077	1	Oas1a
0.0115871	-1.03162	0.079	0.15	1	Hint1
0.0115997	-1.01377	0.056	0.092	1	Zfp622
0.0116061	-0.821559	0.091	0.145	1	Usp48
0.0116182	-0.566294	0.267	0.309	1	Vav1
0.0116565	0.894935	0.15	0.092	1	Klf10
0.0116799	0.612311	0.359	0.251	1	Sbno1
0.0116964	-0.792084	0.265	0.314	1	Bmx
0.0117169	-0.445494	0.331	0.415	1	Cd101
0.0118668	0.443016	0.228	0.15	1	Rab5a
0.0118755	-1.2773	0.022	0.053	1	Cops6
0.0118901	-0.642195	0.476	0.56	1	Mbnl2
0.0119514	0.928377	0.07	0.034	1	Spatc1
0.0120236	-0.271497	0.558	0.589	1	Rps13
0.0120258	-0.912793	0.242	0.348	1	Mpp1
0.0120692	0.589642	0.282	0.193	1	Psme4
0.0121243	1.85339	0.052	0.019	1	Dok2
0.0121782	1.12007	0.121	0.063	1	Pikfyve
0.0122147	-1.13765	0.036	0.068	1	Ndufa12
0.0122803	1.85407	0.101	0.029	1	Epha1
0.0123695	0.385621	0.454	0.362	1	Neurl3
0.0124304	-0.971185	0.183	0.3	1	Iscu
0.0124829	-0.18305	0.225	0.271	1	Lrp10
0.0125329	0.756321	0.353	0.237	1	Cks2
0.0125689	-1.68606	0.042	0.072	1	Prr7
0.0125858	1.48999	0.072	0.029	1	Ly9
0.0126474	-0.76619	0.1	0.159	1	Herc2
0.0126735	2.12699	0.071	0.019	1	Il27
0.0127217	0.736866	0.492	0.425	1	H2bc4
0.0127789	-1.51411	0.03	0.072	1	Dusp2
0.0127918	-0.42393	0.085	0.116	1	Dnmt3a
0.0128657	-1.02724	0.064	0.101	1	Rufy4
0.0128805	-0.819688	0.072	0.097	1	Usf1
0.0129005	-1.13697	0.06	0.116	1	Cerk
0.0129262	-1.02776	0.225	0.348	1	Rock2
0.0129719	-0.387573	0.743	0.768	1	Ctsd
0.0130149	-0.956195	0.23	0.319	1	Nedd4l
0.0130278	-1.6307	0.041	0.092	1	Dhrs3
0.0130278	1.78483	0.065	0.019	1	Cyb561d1
0.0130709	-0.180521	0.783	0.792	1	Pag1
0.0131016	-0.370178	0.5	0.517	1	Grk2
0.0131358	-1.55719	0.032	0.072	1	Mcph1
0.0131438	1.72099	0.05	0.014	1	Slc25a44
0.0132021	-0.752328	0.259	0.329	1	Slc35a5
0.0133184	-1.17016	0.094	0.159	1	Mrps15
0.0134223	-0.329944	0.667	0.72	1	Rpl30
0.0134276	-1.39635	0.035	0.072	1	Slc25a17
0.0134645	1.5877	0.059	0.019	1	Mterf1a
0.0134993	0.956466	0.182	0.087	1	Abca13
0.0135314	-0.553711	0.329	0.415	1	Nfkbia
0.0135537	-0.837344	0.107	0.184	1	Rfx7
0.0136238	-0.552507	0.028	0.043	1	Prdx3
0.0136558	-3.42279	0.002	0.024	1	Cd6
0.0136558	-1.79205	0.004	0.024	1	Hs6st1
0.0136558	-2.69698	0.004	0.024	1	Zfp606
0.0136558	-2.57945	0.005	0.024	1	Taf5
0.0136558	-2.93495	0.006	0.024	1	Pla2g15
0.0136558	-2.22672	0.006	0.024	1	Trac
0.0136558	-1.13987	0.008	0.024	1	Phc1
0.0136558	-1.40208	0.01	0.024	1	Prmt7
0.0136558	-1.11305	0.01	0.024	1	Flywch1
0.0136558	-1.74191	0.014	0.024	1	Smpd1
0.0137252	-1.19427	0.035	0.072	1	Tbc1d17
0.0137493	0.363966	0.53	0.415	1	Fam111a
0.0137621	0.946524	0.228	0.145	1	Kansl1l
0.0138423	-0.318792	0.62	0.628	1	Rpl34
0.0139861	-1.24423	0.108	0.198	1	Galnt7
0.0140372	-2.834	0.008	0.043	1	Bmi1
0.0140372	-0.864985	0.017	0.043	1	Orm1
0.0140497	-0.80401	0.259	0.367	1	Sfpq
0.014106	0.225619	0.217	0.15	1	Smap1
0.0141269	0.297192	0.546	0.464	1	Kdm6b
0.0141422	-1.53175	0.014	0.043	1	Ampd2
0.0141422	-2.02689	0.017	0.043	1	Hyou1
0.0141744	1.03801	0.079	0.024	1	Lin28a
0.0141863	1.69528	0.133	0.053	1	Arf2
0.0142051	-0.783497	0.137	0.184	1	Nsrp1
0.0142479	-2.2731	0.011	0.043	1	Rnf135
0.0142479	-2.34205	0.011	0.043	1	Las1l
0.0142479	-1.71383	0.014	0.043	1	Tmem11
0.0142479	-1.15671	0.019	0.043	1	Mthfd1l
0.0142479	-1.09383	0.023	0.043	1	Dglucy
0.0142613	0.518321	0.433	0.348	1	Zc3hav1
0.0142664	-1.10301	0.048	0.092	1	Bfar
0.0143133	-0.935879	0.225	0.333	1	Nisch
0.0143544	3.42906	0.04	0.005	1	Large1
0.0143544	-1.99953	0.016	0.043	1	Noa1
0.0143544	3.21338	0.031	0.005	1	Lgals1
0.0143544	3.36773	0.025	0.005	1	Dok6
0.014359	0.707975	0.095	0.048	1	Brpf1
0.014368	-0.716735	0.041	0.058	1	Slc9a8
0.0144615	3.72823	0.043	0.005	1	Ccl5
0.0144615	-2.34373	0.012	0.043	1	Cdin1
0.0144615	-1.91954	0.013	0.043	1	Asb13
0.0144858	-0.533243	0.357	0.459	1	Gm2a
0.0145715	-0.816764	0.133	0.198	1	Bank1
0.0146447	-1.06544	0.071	0.111	1	Pithd1
0.0146779	3.55731	0.062	0.005	1	Srxn1
0.0146779	-1.05323	0.014	0.043	1	Dot1l
0.0146779	-1.34376	0.017	0.043	1	Gps1
0.0146779	2.44017	0.023	0.005	1	H4c8
0.0146889	0.947494	0.147	0.072	1	Hk2
0.0147074	-0.520025	0.333	0.377	1	Pik3r5
0.0147284	-1.91103	0.017	0.058	1	Rcn2
0.0147654	-0.332744	0.474	0.527	1	Cd47
0.0147872	-0.616486	0.02	0.043	1	Ccr7
0.0148476	0.857683	0.076	0.029	1	Taf7
0.0149171	-0.833138	0.067	0.101	1	Utp3
0.0149235	0.272895	0.577	0.498	1	Tln1
0.0149949	-0.837742	0.066	0.121	1	Dnajb11
0.0151193	1.73651	0.03	0.005	1	Cuedc1
0.0151995	-0.710708	0.092	0.14	1	Wdr89
0.0152314	1.72103	0.035	0.005	1	Fnbp1l
0.0153165	-0.758573	0.049	0.092	1	Atp6v1h
0.0153517	0.726195	0.17	0.106	1	Pcsk7
0.0153781	-1.09864	0.038	0.058	1	Rbis
0.0153991	-1.83203	0.012	0.034	1	Itk
0.0153991	-1.0232	0.02	0.034	1	Orc5
0.0154469	-0.580907	0.325	0.401	1	Myo9b
0.0154473	4.80276	0.046	0	1	Palld
0.0154473	4.11682	0.032	0	1	Def8
0.0154473	4.54033	0.03	0	1	Trim9
0.0154473	4.65819	0.025	0	1	Flt1
0.0154473	3.8466	0.024	0	1	Gm7609
0.0154473	3.91694	0.019	0	1	Zfp35
0.0154473	3.57267	0.018	0	1	Lmf2
0.0155037	0.228485	0.502	0.401	1	Sub1
0.0155324	-1.32201	0.012	0.034	1	Dock9
0.0155324	-1.50378	0.014	0.034	1	Tomm40
0.0155427	0.685889	0.393	0.275	1	Cyth1
0.0155542	-0.73423	0.182	0.246	1	Timm10b
0.0155899	-0.694608	0.086	0.13	1	Mrpl30
0.0155941	0.479181	0.207	0.135	1	Tgm2
0.0156265	-0.933159	0.156	0.237	1	Snrnp70
0.0156577	-0.688219	0.102	0.145	1	Sp2
0.0157115	-1.01099	0.205	0.29	1	Mkln1
0.0157552	-1.0773	0.047	0.092	1	Hectd4
0.0157607	-1.33636	0.02	0.058	1	Eif3b
0.0157607	-0.417071	0.024	0.058	1	Pdk1
0.0157636	-1.20255	0.126	0.188	1	Rbm26
0.015802	-1.90641	0.007	0.034	1	Ccp110
0.015802	-1.23402	0.017	0.034	1	Fbxo6
0.0158158	-0.275615	0.342	0.391	1	Rps19
0.0158236	0.466808	0.386	0.275	1	Spag9
0.0158711	1.34226	0.094	0.039	1	Sp140l1
0.0158866	0.189469	0.837	0.802	1	Ostf1
0.0159101	0.524639	0.427	0.329	1	Vmp1
0.0159383	-2.05114	0.011	0.034	1	Supv3l1
0.0159383	-1.64592	0.013	0.034	1	Tubgcp5
0.0159714	0.301676	0.493	0.382	1	Rabac1
0.015996	-1.18835	0.056	0.121	1	Polr2g
0.016034	0.139423	0.553	0.444	1	Stag2
0.0160757	-1.65449	0.008	0.034	1	Mss51
0.0160757	-0.932209	0.023	0.034	1	Zfp268
0.0160855	-0.569919	0.445	0.507	1	Rps11
0.0161165	0.823427	0.204	0.106	1	Entpd3
0.016126	-1.70874	0.031	0.077	1	Eif3g
0.0161516	-1.20627	0.026	0.058	1	Ndufs3
0.0162093	-0.482888	0.143	0.188	1	Ralgps1
0.0162141	-0.800789	0.011	0.034	1	Mtap
0.0162141	-1.04371	0.013	0.034	1	Morc2a
0.0162154	0.313307	0.444	0.353	1	Mxi1
0.0162506	-0.615691	0.025	0.058	1	Rif1
0.0162961	-1.56602	0.053	0.101	1	Traf5
0.0165359	-0.361469	0.408	0.44	1	Rpl21
0.0165822	-0.956744	0.144	0.217	1	Eed
0.0165944	-0.329103	0.897	0.918	1	Alox5ap
0.0165974	-0.936084	0.107	0.169	1	Dipk1a
0.0167158	0.761946	0.199	0.106	1	Ifrd1
0.016754	-0.47051	0.435	0.507	1	Stk4
0.0168353	-1.06949	0.085	0.126	1	Gps2
0.0168561	-1.65992	0.014	0.058	1	Mrpl42
0.0170273	0.431851	0.283	0.159	1	1600014C10Rik
0.0170833	-0.62475	0.103	0.145	1	Wbp11
0.0171013	-0.558552	0.048	0.101	1	Camkmt
0.0171178	0.864044	0.171	0.092	1	Gca
0.017182	0.527598	0.141	0.097	1	Arl4c
0.0171851	-1.48161	0.041	0.063	1	Immp1l
0.017236	-1.80329	0.035	0.077	1	Nceh1
0.0172745	-0.776868	0.271	0.329	1	Dhx40
0.0172763	0.240697	0.4	0.343	1	Cast
0.0172925	-0.538078	0.414	0.502	1	Sfxn5
0.0174173	-0.209874	0.263	0.319	1	Zfp292
0.0175327	-1.07246	0.073	0.116	1	Gimap6
0.0175375	-0.785626	0.062	0.082	1	Il18r1
0.0176321	-0.514131	0.091	0.106	1	Timm8b
0.0176689	-0.529687	0.253	0.329	1	Ankhd1
0.0176961	-0.396045	0.923	0.966	1	Ubb
0.0177477	0.378766	0.1	0.072	1	Txndc9
0.017762	-0.525771	0.204	0.285	1	Lrch1
0.0177666	-0.863755	0.284	0.367	1	Dok3
0.0178289	0.676248	0.179	0.077	1	Golim4
0.0178625	0.817251	0.065	0.034	1	Sertad2
0.0178707	-0.579563	0.381	0.444	1	Smg1
0.0179197	0.796865	0.242	0.159	1	mt-Nd5
0.0179365	-0.263776	0.838	0.889	1	Gmfg
0.0180403	0.186631	0.305	0.222	1	Csnk1g1
0.0180484	-1.12947	0.152	0.242	1	Ubn2
0.018231	1.82865	0.035	0.01	1	Tspan17
0.0182594	-1.03762	0.062	0.111	1	Rufy1
0.0183682	0.235622	0.194	0.179	1	Wdr37
0.0183881	1.23106	0.158	0.072	1	Bmpr1a
0.018404	-1.63475	0.028	0.063	1	Mrps17
0.0184704	-1.43782	0.041	0.106	1	Haao
0.0185322	0.776818	0.281	0.169	1	Kmt5b
0.0185927	1.98169	0.037	0.014	1	Zfp523
0.0187013	0.618401	0.246	0.15	1	Alas1
0.0187879	-1.50947	0.034	0.048	1	Zfp830
0.0188086	-0.805206	0.076	0.14	1	Wbp4
0.0188687	1.18224	0.091	0.048	1	Ppm1e
0.018913	-1.22072	0.028	0.048	1	Slc25a16
0.0189339	-1.31463	0.03	0.063	1	Efcab5
0.0189453	-0.95751	0.077	0.111	1	Tmem106b
0.0190151	-0.492211	0.204	0.242	1	Taok3
0.0190414	-1.8019	0.026	0.063	1	Plekha1
0.019042	0.49148	0.365	0.266	1	Ywhah
0.0190837	0.71505	0.122	0.082	1	Glul
0.0191141	-0.611817	0.205	0.28	1	Cnot6l
0.0191427	-1.66737	0.029	0.082	1	Csad
0.0191561	0.689205	0.311	0.188	1	Rab5c
0.0192541	1.44437	0.08	0.029	1	Twf1
0.0193237	0.227782	0.375	0.227	1	Tmsb10
0.0194001	-1.23965	0.076	0.126	1	Senp1
0.019477	-1.44456	0.024	0.063	1	Eif2s1
0.019477	-1.00292	0.035	0.063	1	Pik3c2b
0.0195164	-1.37012	0.04	0.082	1	Zfp687
0.0195557	-0.808555	0.203	0.275	1	Usp7
0.0195736	0.417982	0.372	0.275	1	Baz2a
0.0195922	1.56553	0.042	0.014	1	Cdk5r1
0.0196134	-0.893228	0.161	0.251	1	Kif3b
0.0196177	-0.746047	0.103	0.179	1	Mga
0.0197024	-0.744765	0.169	0.203	1	Hnrnpll
0.0198044	-0.361183	0.432	0.493	1	Mfsd14b
0.019809	-2.43788	0.014	0.048	1	Aga
0.019809	-2.2932	0.016	0.048	1	Patj
0.0198137	-1.61792	0.046	0.087	1	Rwdd1
0.01994	-0.91254	0.032	0.048	1	2310033P09Rik
0.0201215	0.2617	0.79	0.691	1	Sat1
0.0201467	-0.655654	0.036	0.063	1	Trmt13
0.0202277	2.17156	0.067	0.034	1	Galnt11
0.0202829	-0.956408	0.043	0.082	1	Tmem135
0.020343	1.22407	0.043	0.014	1	Pira1
0.0203585	1.79426	0.055	0.019	1	Cc2d2a
0.0203743	-0.842494	0.034	0.063	1	Mad1l1
0.0204018	0.962895	0.041	0.014	1	Cog6
0.0204843	-0.314943	0.556	0.657	1	Tgfbi
0.020489	-1.41814	0.02	0.063	1	Mtmr1
0.0205776	0.652514	0.296	0.193	1	Stim2
0.0206869	-1.1074	0.05	0.068	1	Hgf
0.0206882	-0.794977	0.074	0.135	1	Nol7
0.020711	0.746284	0.174	0.097	1	Jun
0.0207184	1.07427	0.054	0.024	1	Tgm3
0.0207576	1.10189	0.054	0.014	1	Rnf128
0.0208364	-1.09574	0.032	0.063	1	Dcaf17
0.0208364	-0.421036	0.041	0.063	1	Lrrc8c
0.0208493	-1.0565	0.046	0.087	1	Cnot10
0.020864	-1.33319	0.085	0.145	1	Slc43a2
0.0211563	-1.78254	0.073	0.145	1	Dennd1a
0.0211889	-0.986257	0.137	0.188	1	Pcnx
0.0211964	0.898212	0.079	0.034	1	Bbc3
0.0212009	0.227158	0.701	0.594	1	Fmnl1
0.0212443	2.15139	0.084	0.019	1	4930469K13Rik
0.0212616	0.587774	0.354	0.237	1	Septin7
0.0214314	-0.853036	0.018	0.048	1	Lyar
0.0215376	-1.72919	0.054	0.135	1	Aup1
0.0215564	0.628889	0.222	0.155	1	Pacsin2
0.0215588	1.34005	0.076	0.024	1	Pira2
0.0216081	-1.27294	0.066	0.121	1	Reps1
0.0216732	-1.27831	0.053	0.092	1	Rnf5
0.0216997	0.692966	0.049	0.019	1	Eif4e3
0.0217906	0.474914	0.522	0.406	1	Trim12a
0.0218149	-1.09746	0.035	0.068	1	Naa15
0.0218809	-1.01632	0.12	0.184	1	Pbrm1
0.0219188	-0.451536	0.608	0.633	1	Serinc3
0.0219785	-1.75217	0.061	0.145	1	Araf
0.0219974	-1.36155	0.012	0.048	1	Rps19bp1
0.0221051	-1.07759	0.098	0.14	1	Purg
0.0222435	-1.37523	0.058	0.116	1	Pfdn2
0.0223563	-0.724314	0.074	0.092	1	Mtfr1
0.0224497	-0.722991	0.072	0.121	1	St6gal1
0.022517	-1.14397	0.034	0.068	1	Utp11
0.0225425	-0.801099	0.058	0.087	1	Tmem163
0.0225533	0.767897	0.191	0.126	1	Osbpl11
0.0225839	-2.08071	0.038	0.097	1	C1d
0.0227381	-1.27252	0.066	0.101	1	Oscp1
0.0227549	-1.05995	0.054	0.092	1	Fbrsl1
0.022862	3.9196	0.047	0.005	1	Ssh1
0.0230053	-1.12958	0.077	0.15	1	Ankib1
0.0231171	-1.61004	0.025	0.068	1	Glrx3
0.0231171	-0.317911	0.062	0.068	1	Txnl4b
0.0231567	1.53699	0.096	0.058	1	Rnf2
0.0235933	-0.554855	0.054	0.087	1	Zfp318
0.0236096	0.236182	0.418	0.285	1	St3gal5
0.0236154	1.35827	0.21	0.106	1	Eif2ak2
0.0237005	-0.899544	0.066	0.101	1	Ift52
0.0237163	2.31392	0.035	0.005	1	Gm49450
0.0237163	2.20781	0.029	0.005	1	Rnaset2b
0.0237163	2.03101	0.025	0.005	1	Tmem106a
0.0237163	1.75362	0.019	0.005	1	Gm128
0.0237547	-0.992261	0.097	0.184	1	Snx29
0.0238555	-1.61778	0.026	0.068	1	Isyna1
0.0238722	0.339907	0.363	0.251	1	Rab11a
0.0240127	-1.70942	0.034	0.072	1	Ganc
0.0240498	0.172371	0.475	0.411	1	Cdkn1b
0.024059	1.1839	0.145	0.082	1	Tuba1c
0.0240657	3.09043	0.055	0.005	1	Ppp1r15a
0.0240657	1.54943	0.026	0.005	1	D2hgdh
0.0240657	1.76414	0.022	0.005	1	Ssc4d
0.0240868	-0.414516	0.685	0.696	1	Herc4
0.0240934	-0.380412	0.588	0.618	1	Numb
0.0241345	-0.754147	0.044	0.087	1	B3gnt5
0.0241471	0.322664	0.258	0.179	1	Dusp6
0.0242091	-0.656192	0.307	0.353	1	Rpl29
0.0244196	0.630814	0.025	0.005	1	Acad8
0.0244947	0.251524	0.359	0.261	1	Mob1a
0.0245667	0.818856	0.145	0.087	1	Katna1
0.0246157	-0.575722	0.494	0.536	1	Rps3a1
0.0246855	0.857987	0.146	0.087	1	Hycc1
0.0248157	-1.15663	0.09	0.15	1	Tasor
0.0248213	-2.84688	0.016	0.053	1	Adcy9
0.0248372	0.378397	0.435	0.353	1	Runx1
0.0248923	0.727088	0.092	0.053	1	Nrbf2
0.0249071	-0.565699	0.242	0.285	1	Tbc1d10c
0.0249404	-1.15737	0.097	0.15	1	Wipi2
0.0249588	-2.14918	0.019	0.039	1	Ttll5
0.0250105	-1.05498	0.119	0.188	1	Atp9b
0.0250637	-0.654417	0.098	0.14	1	Sdhb
0.0251329	4.93638	0.035	0	1	Il17c
0.0251329	4.37641	0.023	0	1	Gm45717
0.0251329	3.61702	0.018	0	1	Zkscan5
0.0251329	3.12543	0.013	0	1	Sptb
0.0251329	3.71707	0.012	0	1	Fzd1
0.0251329	3.1577	0.01	0	1	Pebp4
0.0251353	-0.768925	0.114	0.159	1	Tbc1d22a
0.0251408	-1.36751	0.013	0.039	1	Gtf3a
0.0251408	-1.87875	0.013	0.039	1	Rapgef5
0.0251725	-0.542712	0.131	0.169	1	Akt2
0.0252302	-1.92282	0.054	0.126	1	Rogdi
0.0252378	-0.799447	0.043	0.072	1	Cdkal1
0.025324	-1.69019	0.017	0.039	1	Otud1
0.025324	-2.19782	0.017	0.039	1	Cd3d
0.0253303	-0.449046	0.067	0.097	1	Tcea1
0.025399	-0.690433	0.254	0.324	1	Vps28
0.0255083	-1.51238	0.017	0.039	1	Mrpl40
0.025545	0.296336	0.378	0.314	1	Nptn
0.0255485	-0.302961	0.59	0.633	1	Rpl35a
0.025625	0.310186	0.529	0.42	1	Oga
0.0256267	-0.871347	0.062	0.101	1	Clasp2
0.0256538	-0.453073	0.124	0.164	1	Ski
0.0256938	-2.74755	0.012	0.039	1	Mto1
0.0258704	1.60593	0.054	0.024	1	Dzip3
0.0258782	-1.43705	0.018	0.053	1	Gramd4
0.0258797	0.190097	0.441	0.338	1	Fbxo11
0.0258805	-3.37955	0.006	0.039	1	Mavs
0.0258805	-2.49999	0.011	0.039	1	Mrpl22
0.0258805	-2.10384	0.016	0.039	1	Eif2ak4
0.0258999	-0.975453	0.084	0.145	1	Tpp2
0.0259857	0.179375	0.506	0.449	1	Chd2
0.0259934	-0.332953	0.329	0.357	1	Arhgap9
0.0259986	2.14682	0.06	0.024	1	Ss18l2
0.02603	-0.733865	0.139	0.222	1	Numa1
0.0260683	-1.14954	0.019	0.039	1	Smarcad1
0.0261273	-0.750367	0.041	0.072	1	Efr3a
0.0262559	0.456484	0.305	0.203	1	Pdlim7
0.0262565	1.70232	0.052	0.024	1	Sema7a
0.0262657	-0.517297	0.38	0.459	1	Diaph2
0.0263353	3.00169	0.04	0.01	1	Pdlim1
0.0263925	-0.244939	0.308	0.333	1	Psenen
0.0264251	2.35393	0.052	0.019	1	Clcn5
0.0264475	-0.82781	0.017	0.039	1	Nolc1
0.0264525	-1.09118	0.074	0.111	1	BC004004
0.0264994	-1.70786	0.019	0.053	1	Tmem241
0.0265136	-0.25148	0.974	0.986	1	Msrb1
0.0266388	-1.61688	0.013	0.039	1	Rcbtb1
0.0266716	2.90141	0.038	0.01	1	Il3ra
0.0266716	2.59563	0.034	0.01	1	Jup
0.0267527	-1.14199	0.042	0.097	1	Hmgn1
0.0269125	0.411387	0.869	0.797	1	Prdx5
0.0269737	-1.24352	0.025	0.053	1	Slc35a4
0.0270252	-1.10044	0.028	0.039	1	Grsf1
0.0271086	0.386835	0.225	0.188	1	Trafd1
0.0271334	-1.31562	0.018	0.053	1	Yes1
0.0271945	-0.865245	0.152	0.203	1	Crtc3
0.0272202	-0.928402	0.012	0.039	1	Phykpl
0.0272202	-0.665405	0.018	0.039	1	Erg28
0.0272939	-0.6697	0.041	0.053	1	Hif1an
0.0273106	-1.65385	0.035	0.072	1	4921524J17Rik
0.0273223	-0.696838	0.315	0.401	1	Zmynd11
0.0273913	0.201402	0.228	0.174	1	Kmt2a
0.0274163	-1.9627	0.008	0.039	1	Eci1
0.0274163	-1.67961	0.011	0.039	1	Foxred1
0.0274163	-1.291	0.012	0.039	1	Mfhas1
0.0274163	-0.523359	0.023	0.039	1	Gk5
0.0275684	1.20969	0.118	0.058	1	Plekhg1
0.0275969	-4.97165	0.001	0.019	1	Mars2
0.0275969	-4.44233	0.001	0.019	1	Ift70b
0.0275969	-3.75023	0.001	0.019	1	Mtus2
0.0275969	-4.10799	0.001	0.019	1	Ascl2
0.0275969	-2.10789	0.002	0.019	1	Siae
0.0275969	-4.0383	0.002	0.019	1	C1qtnf9
0.0275969	-0.852333	0.002	0.019	1	Dclre1a
0.0275969	-2.25821	0.004	0.019	1	Usp20
0.0275969	-2.74806	0.004	0.019	1	Slc35b4
0.0275969	-1.68984	0.004	0.019	1	Gm20537
0.0275969	-3.45043	0.004	0.019	1	Calhm6
0.0275969	-2.26959	0.004	0.019	1	N4bp3
0.0275969	-2.04873	0.004	0.019	1	Ighg2c
0.0275969	-1.75635	0.004	0.019	1	Ly6k
0.0275969	-2.17336	0.005	0.019	1	Sephs1
0.0275969	-2.50236	0.005	0.019	1	Trp53rkb
0.0275969	-2.9353	0.005	0.019	1	Zfp773
0.0275969	-2.01305	0.005	0.019	1	Zscan22
0.0275969	-1.50288	0.005	0.019	1	Ptov1
0.0275969	-2.09585	0.005	0.019	1	Fbxo32
0.0275969	-2.22877	0.005	0.019	1	Serac1
0.0275969	-2.25288	0.006	0.019	1	Trip6
0.0275969	-1.70663	0.006	0.019	1	Wdr6
0.0275969	-2.29549	0.006	0.019	1	Dus1l
0.0275969	-1.71784	0.007	0.019	1	Agk
0.0275969	-2.40691	0.007	0.019	1	Phf7
0.0275969	-1.56982	0.007	0.019	1	Zftraf1.1
0.0275969	-1.16422	0.008	0.019	1	Aco1
0.0275969	-1.65014	0.008	0.019	1	Thra
0.0275969	-0.179976	0.011	0.019	1	Rad1
0.0275969	-1.27257	0.013	0.019	1	Usp21
0.0275969	0.304408	0.016	0.019	1	Zfp958
0.0276138	-0.129436	0.022	0.039	1	Nxt1
0.027616	0.685373	0.309	0.217	1	G6pdx
0.0276345	-0.383457	0.765	0.855	1	Pglyrp1
0.0277228	-1.68297	0.085	0.169	1	Dnmbp
0.0277805	-1.27615	0.023	0.053	1	Tmcc3
0.0278143	2.86164	0.055	0.014	1	Igha
0.0278143	2.32234	0.041	0.014	1	Erich1
0.0279443	-1.31744	0.025	0.053	1	Ttc13
0.0280545	1.37596	0.032	0.01	1	Ndufaf2
0.0280989	-1.50276	0.044	0.106	1	Klhdc2
0.028109	-0.805784	0.022	0.053	1	Map3k4
0.0282322	-1.36077	0.072	0.121	1	Mrps24
0.0282326	-0.464909	0.339	0.386	1	Nsd1
0.0282626	-1.54974	0.034	0.072	1	Wdr70
0.0282626	-0.359395	0.055	0.072	1	Psmb10
0.0282628	0.315539	0.368	0.285	1	Sgk3
0.0282878	-0.692033	0.252	0.304	1	Naca
0.0283855	-2.19686	0.02	0.058	1	Etfbkmt
0.0283943	0.238685	0.23	0.159	1	Marchf6
0.0284097	0.520835	0.03	0.01	1	Pdss1
0.0284409	-0.443594	0.026	0.053	1	Dnajc9
0.0284409	0.101181	0.035	0.053	1	Urgcp
0.0284549	2.16123	0.038	0.014	1	Fam91a1
0.028513	0.383913	0.704	0.618	1	Cebpb
0.0285485	0.91046	0.195	0.116	1	Dcun1d1
0.0285887	1.14536	0.034	0.01	1	Mgat2
0.0288218	0.154476	0.484	0.401	1	Gnai3
0.0288716	-0.261711	0.799	0.841	1	Rac2
0.0288939	2.074	0.061	0.019	1	Mfsd4a
0.0289295	0.297516	0.348	0.237	1	Pet100
0.028945	-0.584971	0.013	0.053	1	Slc14a1
0.028945	-1.2863	0.024	0.053	1	9430038I01Rik
0.0289601	0.821488	0.052	0.024	1	Arhgef12
0.0291013	-0.523059	0.047	0.072	1	Faap20
0.0291317	2.30846	0.06	0.01	1	Il1rapl1
0.0292059	0.512969	0.267	0.184	1	Ubr5
0.029501	-2.204	0.023	0.058	1	Uap1l1
0.0295286	1.51352	0.072	0.024	1	Rad9a
0.0297485	0.444337	0.326	0.217	1	Hsp90ab1
0.0297489	-0.234571	0.988	0.995	1	Tyrobp
0.0298165	0.746893	0.05	0.024	1	Exoc7
0.0298364	1.00101	0.161	0.072	1	Klhl9
0.0299177	-0.583465	0.036	0.077	1	Immt
0.0299425	-2.83167	0.008	0.029	1	Gm37988
0.0299967	0.616435	0.267	0.184	1	Pdcd6ip
0.0300134	-0.752332	0.137	0.193	1	Tmem184b
0.030076	-0.734013	0.217	0.29	1	Rgs3
0.0301068	-2.2839	0.02	0.072	1	Coa8
0.0301152	-0.819696	0.135	0.184	1	Ppp1r3d
0.0301964	-3.24746	0.005	0.029	1	Cox18
0.0301964	-0.584859	0.013	0.029	1	Nbas
0.0301964	0.261917	0.018	0.029	1	Stmn1
0.0302528	-0.847949	0.032	0.072	1	Ift140
0.0302667	-0.622658	0.067	0.106	1	Supt3
0.0302823	1.50008	0.05	0.014	1	Hmg20b
0.0304044	0.302647	0.246	0.169	1	Ppp1r3b
0.0304521	-0.989311	0.016	0.029	1	Plekha3
0.0305268	0.460777	0.312	0.227	1	Crlf2
0.0306447	0.932752	0.135	0.072	1	Rps6ka2
0.0307042	-1.60542	0.068	0.15	1	Ergic1
0.0307096	-2.05481	0.008	0.029	1	Pole3
0.0307096	-1.60167	0.011	0.029	1	Nifk
0.0307096	-0.542325	0.018	0.029	1	Zfp868
0.0307729	0.342647	0.234	0.169	1	Usp4
0.0308219	-1.67966	0.034	0.058	1	Bcl2a1b
0.0308319	0.78411	0.257	0.15	1	Vps35
0.0309691	-3.21324	0.002	0.029	1	Cd3g
0.0309691	-1.09964	0.01	0.029	1	Eif2b3
0.0309691	-0.665476	0.011	0.029	1	Alkbh8
0.0309691	-0.946988	0.013	0.029	1	Ubxn2b
0.0309691	-0.513653	0.014	0.029	1	Trmt6
0.0309691	-0.67283	0.017	0.029	1	Zgpat
0.0309691	-0.678278	0.017	0.029	1	Map2k7
0.0309691	-1.343	0.017	0.029	1	Prps1l1
0.0309922	-0.761773	0.032	0.072	1	Gramd2b
0.0311579	-0.645922	0.156	0.179	1	Epn1
0.0312304	-2.10054	0.006	0.029	1	Foxred2
0.0312304	-0.998439	0.01	0.029	1	Ccdc66
0.0312304	-0.794453	0.014	0.029	1	Lin9
0.0312545	-0.7957	0.128	0.188	1	Atf6
0.0312923	-0.878797	0.025	0.072	1	Adamts6
0.0314047	-0.984322	0.097	0.13	1	Gcc2
0.0314643	-1.50746	0.048	0.106	1	Manba
0.0314798	-1.1263	0.058	0.101	1	Tasor2
0.0314935	-2.07095	0.005	0.029	1	Fam136a
0.0314935	-1.26959	0.006	0.029	1	Naglu
0.0314935	-1.47458	0.006	0.029	1	Ank
0.0314935	-0.837841	0.011	0.029	1	Sgf29
0.0314935	-0.945121	0.012	0.029	1	Pik3r2
0.0314935	0.161847	0.019	0.029	1	Sugp2
0.0315393	0.297813	0.644	0.551	1	Ppp2r5a
0.0317098	-1.46392	0.065	0.101	1	Xpa
0.0317218	0.795972	0.042	0.019	1	Leng1
0.0318406	0.339158	0.4	0.285	1	Cyb5r4
0.0318638	-0.325774	0.478	0.575	1	Atp2b1
0.0319443	0.731119	0.365	0.261	1	AA467197
0.0319695	-0.76306	0.306	0.396	1	Orai1
0.032031	0.16481	0.175	0.101	1	Crybg3
0.0320502	0.737563	0.064	0.019	1	Ccl9
0.0320743	0.196737	0.495	0.382	1	Mier1
0.0321354	0.261217	0.48	0.367	1	Trem3
0.0322156	-1.07724	0.038	0.077	1	Ythdf1
0.0323028	-2.00278	0.038	0.087	1	Atp13a2
0.0323319	-1.33788	0.049	0.082	1	Snu13
0.0323441	1.45994	0.155	0.072	1	Znfx1
0.0323681	-0.777406	0.182	0.251	1	Prpf40a
0.0323815	0.495166	0.215	0.145	1	Agps
0.032495	-1.06926	0.054	0.101	1	Nup214
0.032561	0.31992	0.332	0.237	1	Ptprj
0.0327522	-0.884196	0.188	0.242	1	Tmpo
0.0327895	-0.704049	0.23	0.295	1	Arhgap31
0.0332091	1.39784	0.112	0.048	1	Rpe
0.0332511	1.45271	0.101	0.039	1	Ccdc174
0.0332558	-1.03716	0.028	0.058	1	P2ry10
0.0332675	-1.44327	0.032	0.077	1	Prkca
0.0333047	-0.483309	0.03	0.014	1	Stfa2
0.0333781	-0.301758	0.435	0.473	1	Rpl24
0.0334575	-0.991009	0.102	0.169	1	Mysm1
0.0336524	1.0758	0.096	0.053	1	Cdkn2aip
0.0337611	-0.776274	0.098	0.155	1	Tmf1
0.0337909	-1.61762	0.034	0.082	1	Slc39a7
0.0338225	-2.74744	0.022	0.063	1	Card9
0.0338753	-0.528907	0.252	0.275	1	Cox6a1
0.033877	-0.385933	0.343	0.396	1	Irf1
0.0341172	0.637272	0.137	0.101	1	Rbm38
0.0341308	-0.342588	0.826	0.874	1	Myo1f
0.034135	0.240998	0.368	0.275	1	Osbpl8
0.0341535	-0.754062	0.265	0.329	1	Tmed10
0.0343413	0.678564	0.183	0.126	1	Pcnp
0.0343492	-0.544948	0.203	0.251	1	Trip11
0.0343823	-0.680537	0.369	0.478	1	Washc2
0.0344041	-0.538623	0.589	0.638	1	Sh3glb1
0.034478	-0.229589	0.579	0.628	1	Rps24
0.0344927	1.31922	0.157	0.092	1	Irf5
0.03456	0.305143	0.718	0.585	1	Plek
0.0346124	-1.72353	0.016	0.043	1	Ccdc127
0.0346931	-1.3352	0.043	0.082	1	Denr
0.0347184	-0.722755	0.15	0.203	1	Thrap3
0.0347968	1.13948	0.131	0.072	1	Flot2
0.0348737	0.677086	0.188	0.14	1	Ppp2r1a
0.0350888	-1.05977	0.078	0.14	1	Nudcd3
0.0352188	1.15185	0.084	0.039	1	Rhoc
0.0353918	-0.578052	0.27	0.329	1	Rnf11
0.0355017	-2.24883	0.011	0.043	1	Sacs
0.0356157	-1.46469	0.028	0.082	1	Carm1
0.0358498	0.61409	0.084	0.043	1	Trp53bp2
0.0359189	-0.617855	0.149	0.188	1	Gm12185
0.0359536	-1.04432	0.028	0.043	1	Pcnt
0.0359587	1.0319	0.065	0.034	1	Dcp1a
0.0359836	-0.594289	0.141	0.193	1	Tnks
0.0362598	0.453271	0.38	0.28	1	Arrb2
0.036274	-0.410967	0.488	0.551	1	Calm2
0.0363154	-0.765095	0.047	0.063	1	Phkg2
0.0363213	-0.941079	0.135	0.193	1	Pcmtd2
0.036337	-0.879214	0.168	0.237	1	Kdm5a
0.0364105	-2.38705	0.011	0.043	1	Lzic
0.0364105	-1.21225	0.018	0.043	1	Cep15
0.0364993	-1.04028	0.05	0.063	1	Ndufb2
0.0366396	-0.821045	0.253	0.348	1	Zdhhc18
0.0366424	-0.32733	0.283	0.324	1	Arhgef3
0.0366822	1.29253	0.12	0.068	1	Sh3bgrl
0.0367276	-1.56226	0.089	0.155	1	Inpp4b
0.0367839	-0.892127	0.096	0.159	1	Ikbkb
0.0369305	1.25763	0.135	0.068	1	Esyt1
0.0369532	0.473578	0.434	0.324	1	Mettl9
0.0370089	-0.80618	0.297	0.415	1	Slc44a2
0.037209	1.0191	0.072	0.034	1	Coro1b
0.0372767	-0.379809	0.131	0.135	1	Zcrb1
0.0373022	-0.716933	0.053	0.087	1	Srrt
0.037339	-1.24291	0.018	0.043	1	Pa2g4
0.0373616	-0.631775	0.05	0.082	1	Iah1
0.0374698	0.498317	0.778	0.691	1	Ifitm3
0.0375742	-1.32315	0.014	0.043	1	Nubpl
0.0375742	-0.965685	0.02	0.043	1	Ccl25
0.0376824	-0.351196	0.825	0.87	1	Fgr
0.0377723	-0.402275	0.524	0.546	1	Rapgef6
0.037811	1.59098	0.016	0.005	1	Nrarp
0.0378393	-1.19616	0.089	0.169	1	Nipa2
0.0379994	-1.88194	0.028	0.063	1	Impact
0.0380848	2.26213	0.034	0.005	1	Rnase4
0.0382161	-0.416418	0.363	0.415	1	Srrm2
0.0382235	1.24846	0.114	0.048	1	Bst2
0.0383445	-0.618604	0.138	0.193	1	Klhl18
0.0384094	-1.80259	0.034	0.087	1	Rnf220
0.0384094	-0.608813	0.054	0.087	1	Vamp2
0.0384741	0.253774	0.394	0.275	1	Rbm5
0.0385159	-0.552919	0.277	0.324	1	Rack1
0.0385279	-1.26993	0.01	0.043	1	Bicd2
0.0385279	-1.11951	0.019	0.043	1	Mix23
0.0386374	1.61876	0.035	0.005	1	Mcam
0.0386374	1.33816	0.023	0.005	1	Slc10a1
0.0387285	0.285028	0.121	0.082	1	Cd68
0.0388392	1.11993	0.113	0.068	1	Specc1
0.038997	0.280307	0.245	0.193	1	Krit1
0.0390278	0.455154	0.255	0.164	1	Yme1l1
0.0393095	-0.299991	0.457	0.522	1	Rpl19
0.0393222	-0.59002	0.277	0.333	1	Rbx1
0.0393843	0.661092	0.189	0.111	1	Ncoa4
0.0396472	-1.55052	0.036	0.068	1	Rab40c
0.0397488	-0.593674	0.018	0.043	1	Fbxo22
0.039772	-1.29912	0.044	0.092	1	Grap2
0.0397932	0.140565	0.171	0.145	1	Ctps2
0.0398062	-0.171512	0.839	0.85	1	Sh3bgrl3
0.0398637	-1.15431	0.078	0.13	1	Igtp
0.0399142	-0.725044	0.213	0.251	1	Atrn
0.0399308	1.67186	0.058	0.024	1	Kdm2b
0.0399392	1.03337	0.129	0.077	1	Tmem120a
0.0399478	-0.379864	0.041	0.063	1	Trim7
0.0401473	-1.07511	0.028	0.063	1	Ssrp1
0.0402058	-1.11097	0.053	0.087	1	Chst3
0.040209	0.521772	0.144	0.092	1	Map3k11
0.0403949	0.843793	0.053	0.029	1	Rnf8
0.0404572	-0.47746	0.306	0.382	1	Hnrnpu
0.040534	0.315379	0.114	0.082	1	Smarcc2
0.0405487	-1.34174	0.025	0.063	1	Zfp398
0.0405496	-0.779809	0.096	0.121	1	Ppil2
0.0405774	-0.988302	0.046	0.092	1	Dop1a
0.0406138	0.317309	0.104	0.082	1	Arl2bp
0.0406577	-0.799896	0.185	0.261	1	Irak2
0.0406955	1.10482	0.043	0.024	1	Ctbp2
0.0407506	-0.679138	0.038	0.063	1	Hadhb
0.0408036	-0.595826	0.367	0.44	1	Ankrd13a
0.0408062	0.116381	0.254	0.217	1	Zfr
0.0408311	0.987597	0.143	0.068	1	Appbp2
0.0408886	1.59264	0.065	0.024	1	H2ac6
0.0409998	-0.85526	0.055	0.097	1	Anapc16
0.0410049	-0.605816	0.198	0.256	1	Tmem131
0.0411845	4.52365	0.029	0	1	Lrp1b
0.0411845	3.99316	0.024	0	1	Tldc2
0.0411845	3.70727	0.016	0	1	Usp35
0.0411845	4.19827	0.016	0	1	Pros1
0.0411845	2.66243	0.013	0	1	AI597479
0.0411845	3.39243	0.013	0	1	S100a7a
0.0411845	2.74474	0.012	0	1	Aldh7a1
0.0411845	2.67051	0.011	0	1	Ptger1
0.0411845	2.8902	0.011	0	1	Tonsl
0.0411845	2.13939	0.01	0	1	Agbl5
0.0411845	2.12524	0.01	0	1	Akap12
0.0411949	0.257245	0.23	0.169	1	Rnf34
0.0412507	-0.673685	0.104	0.145	1	9930021J03Rik
0.041263	-0.974066	0.08	0.135	1	Snw1
0.0412919	-1.21444	0.071	0.15	1	Ddi2
0.0413617	-0.179271	0.046	0.063	1	Atosa
0.0413748	-1.99689	0.035	0.068	1	Stimate
0.0414854	-0.456602	0.318	0.391	1	Fuca1
0.0414857	1.25398	0.074	0.029	1	Unc45a
0.0415706	-1.26557	0.037	0.068	1	Tulp4
0.0416518	0.879176	0.125	0.068	1	Txndc16
0.0417049	1.76547	0.052	0.019	1	Pgm1
0.041789	0.361826	0.24	0.169	1	Tacstd2
0.0419051	-0.483118	0.144	0.198	1	Traf3ip3
0.0421573	-2.36838	0.024	0.048	1	Dok1
0.0421628	-0.562842	0.052	0.068	1	Prdm10
0.0422622	1.29556	0.062	0.024	1	Dnase1l1
0.0422622	0.970435	0.055	0.024	1	Slfn3
0.0422799	-0.859158	0.061	0.101	1	Myo1e
0.0423355	-0.601696	0.137	0.164	1	Ppp4r3a
0.0424525	-1.13412	0.056	0.097	1	Timm23
0.0424762	0.281789	0.277	0.208	1	Tank
0.0425508	2.99072	0.059	0.01	1	Nt5e
0.0425508	2.70724	0.052	0.01	1	Mlst8
0.0426144	0.380983	0.198	0.106	1	9830107B12Rik
0.0426913	-0.999476	0.079	0.106	1	Zswim4
0.0428581	-0.410155	0.276	0.333	1	Clint1
0.0430208	-0.406678	0.488	0.565	1	Cask
0.0430778	2.14858	0.038	0.01	1	Nubp2
0.0430874	-0.280724	0.299	0.333	1	Nfkbiz
0.0431657	-1.30596	0.035	0.068	1	Etfa
0.0432315	-0.986454	0.157	0.213	1	Senp2
0.0432856	1.12611	0.106	0.053	1	Dnajb9
0.0433616	1.28425	0.092	0.043	1	Atp1a1
0.0435177	-1.23361	0.059	0.111	1	Abhd17a
0.0435987	-0.486922	0.528	0.609	1	Cd300a
0.0436103	2.42527	0.042	0.01	1	Pigc
0.0436124	-1.05299	0.053	0.097	1	Pnn
0.0437771	-0.862356	0.055	0.068	1	Aimp1
0.0438754	-1.14019	0.024	0.048	1	Slc16a7
0.0438786	1.91731	0.04	0.01	1	Gpr55
0.0439259	-0.505128	0.273	0.333	1	Senp6
0.0440359	-0.993502	0.108	0.15	1	Gsk3a
0.0442377	-0.956144	0.134	0.213	1	Gbf1
0.0443491	-0.608281	0.15	0.213	1	Bloc1s2
0.0443957	-1.86246	0.034	0.068	1	Hsd17b8
0.0444194	1.59128	0.025	0.01	1	Arhgap6
0.0445822	-0.225588	0.12	0.169	1	Bcor
0.0448123	-1.37014	0.036	0.068	1	Ddb1
0.0448834	-1.79911	0.02	0.048	1	Smg5
0.0448848	-1.5029	0.054	0.101	1	Khsrp
0.0452125	-0.982855	0.074	0.121	1	Ppp2r2d
0.0452758	-0.643728	0.261	0.338	1	Map4k2
0.0453244	0.118491	0.39	0.29	1	Vps54
0.0453615	-2.27931	0.028	0.072	1	Anks3
0.0453862	-1.03033	0.068	0.116	1	Bcl2
0.0455663	-0.424092	0.451	0.464	1	Asxl1
0.0456353	0.213366	0.595	0.498	1	Ndel1
0.0456684	-0.56938	0.48	0.551	1	Wasf2
0.045672	-0.805596	0.086	0.121	1	Ssr1
0.0456722	-1.17101	0.082	0.145	1	Sec63
0.0456778	0.762612	0.125	0.072	1	Mgat1
0.0458686	0.712327	0.135	0.077	1	Rela
0.0459747	0.290171	0.042	0.024	1	Larp7
0.0460308	-0.511962	0.109	0.155	1	Tlcd2
0.0460758	0.742281	0.03	0.01	1	Lrp6
0.046239	-1.05877	0.056	0.106	1	Zfp110
0.0463635	0.464178	0.171	0.14	1	Eif4h
0.0463825	-2.13016	0.028	0.072	1	Dnajc15
0.0464111	-1.08367	0.072	0.126	1	Fto
0.0464875	-0.849248	0.088	0.126	1	Scai
0.0465256	1.91083	0.054	0.014	1	Lias
0.0465735	-0.750058	0.058	0.106	1	Aatf
0.0465907	1.20293	0.054	0.019	1	Tent5c
0.0465962	-0.624912	0.165	0.217	1	Rb1
0.0466945	-1.22871	0.019	0.048	1	Gm28053
0.0466976	-0.699578	0.114	0.135	1	Eif3c
0.0467173	-1.48667	0.06	0.126	1	Pdxdc1
0.0468021	-1.33939	0.082	0.145	1	Llph
0.0468622	-0.630605	0.204	0.261	1	Prr14l
0.0469582	-0.993825	0.026	0.048	1	Rpp25l
0.0471169	-4.12337	0.005	0.034	1	Gatd3a
0.0471169	-2.43305	0.01	0.034	1	Mecr
0.0471169	-0.401485	0.028	0.034	1	Zfp329
0.0472962	0.883741	0.135	0.058	1	Chmp1b
0.0473594	-0.624885	0.171	0.217	1	Sltm
0.0474229	-1.12192	0.032	0.072	1	Tubgcp4
0.0474466	-2.99244	0.008	0.034	1	Lef1
0.0474466	-2.29037	0.012	0.034	1	Mettl5
0.0474466	-1.80964	0.017	0.034	1	Ms4a4b
0.04748	1.9517	0.103	0.039	1	Ifi207
0.0475642	-0.631098	0.082	0.13	1	Lsm4
0.0476043	-0.698018	0.101	0.13	1	Necap2
0.0476184	1.40205	0.06	0.034	1	Cdc25b
0.0476239	1.76041	0.115	0.048	1	Gclm
0.0476688	0.999672	0.079	0.039	1	Lats2
0.0478085	0.85097	0.04	0.014	1	Dynlt1b
0.047838	0.51184	0.249	0.174	1	Suco
0.0478684	-1.19408	0.078	0.121	1	Slc10a7
0.047944	0.447625	0.218	0.155	1	Frg1
0.0479758	-0.762232	0.151	0.198	1	Rprd2
0.0481118	0.184504	0.08	0.058	1	Tob2
0.0481119	-2.57751	0.004	0.034	1	Gm20498
0.0481119	-0.950876	0.013	0.034	1	Aifm1
0.0481119	-2.18877	0.014	0.034	1	1700010I14Rik
0.0481119	-1.32948	0.018	0.034	1	Zfp326
0.0481119	-1.77212	0.019	0.034	1	Tmem60
0.0481119	-1.09398	0.023	0.034	1	Ak3
0.0481534	0.256235	0.052	0.024	1	Trappc11
0.0482097	-0.837121	0.177	0.251	1	Atp1a3
0.048232	-0.697894	0.092	0.15	1	Prpf39
0.0482336	-1.12108	0.05	0.077	1	Naa12
0.0482429	0.553135	0.041	0.019	1	Rasip1
0.0482692	-1.30976	0.041	0.072	1	Rptor
0.0484241	-0.517944	0.324	0.367	1	Zfp652
0.0484475	-2.64226	0.002	0.034	1	Cnksr3
0.0484475	-1.9117	0.013	0.034	1	Tfrc
0.0484475	-1.73518	0.016	0.034	1	1700030K09Rik
0.0484475	-0.217159	0.026	0.034	1	Vps18
0.048785	-2.24026	0.01	0.034	1	Zbtb41
0.048785	-1.88116	0.01	0.034	1	Slc25a19
0.048785	-0.60956	0.012	0.034	1	Hspbp1
0.048785	-1.21359	0.013	0.034	1	Nup155
0.048785	-0.329173	0.022	0.034	1	Abcc1
0.048785	0.128321	0.023	0.034	1	Psd3
0.048785	-0.240088	0.024	0.034	1	Nqo2
0.0488132	-0.637956	0.151	0.179	1	Cep85l
0.0488393	-1.08991	0.025	0.048	1	Rpain
0.0488657	-0.804143	0.062	0.101	1	Cnp
0.0490062	-1.03188	0.062	0.082	1	Rnf7
0.0490904	1.95102	0.086	0.043	1	Cnot7
0.0491011	-0.650658	0.182	0.237	1	Micos10
0.0491245	-1.96223	0.01	0.034	1	Lrrc42
0.0491251	-1.28351	0.036	0.053	1	Zftraf1
0.0491885	0.984992	0.664	0.599	1	Lcn2
0.0493305	-0.306484	0.495	0.522	1	Serp1
0.0493647	0.321883	0.525	0.406	1	Mpeg1
0.049466	-0.708862	0.014	0.034	1	Smarcd1
0.049466	-1.30151	0.016	0.034	1	Fundc2
0.0494996	-0.584001	0.073	0.106	1	Dnajc10
0.0495796	0.873513	0.287	0.174	1	S100a13
0.0496223	0.577647	0.211	0.14	1	Myo5a
0.0496568	-1.00212	0.073	0.092	1	Trabd
0.0496944	0.200905	0.927	0.957	1	Srgn
0.0496955	-0.498632	0.489	0.522	1	Pik3cd
0.0496997	-0.428895	0.258	0.309	1	Creb1
0.0497091	0.540476	0.24	0.15	1	Eid1
0.0497346	-0.837493	0.067	0.111	1	Tcf12
0.0497779	0.703814	0.416	0.29	1	Ier2
0.0498095	-1.90791	0.008	0.034	1	Slc25a32
0.0498095	-0.195574	0.011	0.034	1	Tpgs2
0.0498438	-0.244257	0.047	0.068	1	Cherp
0.0498808	-1.25739	0.089	0.145	1	Limk2
0.0501218	1.22733	0.114	0.058	1	2310011J03Rik
0.050155	-0.96036	0.012	0.034	1	Edaradd
0.050218	-1.21165	0.144	0.222	1	Macroh2a1
0.0502195	-1.95848	0.04	0.082	1	Pot1b
0.0502213	-0.458437	0.023	0.048	1	Ppid
0.0506943	0.652824	0.222	0.13	1	Smpdl3a
0.0507388	-0.299698	0.524	0.58	1	Sirpa
0.050852	-0.262507	0.014	0.034	1	Slamf1
0.050852	-0.348271	0.014	0.034	1	Armc10
0.0509211	-0.436548	0.224	0.251	1	Brd2
0.0509545	-1.85295	0.018	0.053	1	Igfbp6
0.051398	0.490631	0.23	0.14	1	Mgat4a
0.0514641	0.254241	0.21	0.159	1	Slc66a3
0.0515125	0.383408	0.354	0.271	1	Prkar1a
0.0517046	-0.858202	0.175	0.261	1	Tm9sf2
0.0517344	-0.853204	0.114	0.164	1	Tmem179b
0.0517378	0.662801	0.056	0.034	1	Lactb
0.0518387	0.438748	0.361	0.256	1	Xiap
0.051995	-0.430054	0.066	0.101	1	Orai3
0.0520078	0.178884	0.189	0.135	1	Clec5a
0.052109	0.414685	0.126	0.072	1	Ly96
0.0522414	-1.11574	0.113	0.174	1	Pgls
0.0522868	0.137551	0.118	0.082	1	Rnf31
0.0523999	1.40018	0.118	0.058	1	Rassf1
0.0525455	0.564999	0.104	0.058	1	Pink1
0.0525476	-0.484835	0.236	0.271	1	Rpl12
0.052748	-0.232069	0.082	0.111	1	Rhoh
0.0527739	0.252026	0.833	0.768	1	Arpc3
0.053083	0.621888	0.181	0.126	1	Ubr4
0.0534243	0.514719	0.078	0.039	1	Oas1g
0.0535466	-0.161102	0.845	0.845	1	Stk17b
0.0535864	-0.961078	0.053	0.077	1	Stub1
0.0538105	-1.53677	0.03	0.077	1	Oxa1l
0.0538171	0.428785	0.228	0.15	1	Hnmt
0.053874	-0.395696	0.474	0.507	1	Dnm2
0.0539699	-0.382268	0.659	0.686	1	Capzb
0.0540317	-0.691464	0.083	0.097	1	Ern1
0.0540468	0.787778	0.336	0.213	1	Cklf
0.0541042	-0.534175	0.097	0.121	1	Rnf146
0.0542022	0.462442	0.034	0.029	1	Ptcd1
0.0542287	-1.26769	0.044	0.082	1	Suclg1
0.0542287	-1.11431	0.048	0.082	1	Glrx2
0.0542681	0.358356	0.381	0.28	1	Nfe2
0.0542774	-0.50479	0.128	0.179	1	Mau2
0.0542924	0.194706	0.285	0.217	1	Chic2
0.0543197	-0.727997	0.041	0.072	1	Gm20696
0.0545421	-0.782874	0.313	0.406	1	Gng2
0.0547989	-1.55249	0.048	0.092	1	Atf6b
0.0548636	0.287167	0.264	0.188	1	Tle4
0.0548947	-0.294658	0.519	0.546	1	Rlf
0.0548974	-1.27306	0.048	0.087	1	Zfp263
0.0549471	-0.614348	0.306	0.372	1	Rp9
0.0550492	-0.636421	0.211	0.261	1	Dgkd
0.0550673	-2.9777	0.011	0.053	1	Mrto4
0.0551086	-0.911076	0.219	0.295	1	Ugcg
0.0551712	-1.38434	0.034	0.077	1	Soat2
0.055341	0.236431	0.546	0.43	1	Ppp1r18
0.0553511	-0.641815	0.03	0.053	1	Itpr3
0.0553623	0.583688	0.127	0.072	1	Rnf20
0.0554178	0.372761	0.23	0.159	1	Mrgpra2b
0.0554329	-0.656815	0.076	0.13	1	Adk
0.0554687	-0.480277	0.104	0.14	1	Stx16
0.0554894	1.11513	0.094	0.048	1	Nr4a1
0.055522	0.278039	0.472	0.372	1	Fosl2
0.0558712	-0.325304	0.502	0.58	1	Atp8b4
0.0560923	0.441869	0.153	0.101	1	Ulk1
0.0562191	-0.697247	0.053	0.082	1	Slc38a9
0.0563064	-0.224587	0.549	0.551	1	Tspo
0.0563738	1.92793	0.049	0.024	1	Dip2c
0.0567023	-1.33491	0.116	0.193	1	Taf10
0.0567671	-4.2903	0	0.014	1	Cibar1
0.0567671	-6.19454	0	0.014	1	Ift122
0.0567671	-3.9422	0	0.014	1	Zfp324
0.0567671	-4.15992	0	0.014	1	Fadd
0.0567671	-4.40944	0	0.014	1	Thop1
0.0567671	-6.08856	0	0.014	1	Ncapg2
0.0567671	-4.17451	0	0.014	1	Hgh1
0.0567671	-4.91589	0	0.014	1	Trat1
0.0567671	-5.64355	0	0.014	1	Dnase1l2
0.0567671	-5.03791	0	0.014	1	Rrp12
0.0567671	-4.54782	0	0.014	1	Zdhhc15
0.0567671	-2.90202	0.001	0.014	1	Knl1
0.0567671	-2.94677	0.001	0.014	1	Pla2g12a
0.0567671	-1.48023	0.001	0.014	1	Rgs12
0.0567671	-2.99493	0.001	0.014	1	2310057M21Rik
0.0567671	-3.2657	0.001	0.014	1	Tex9
0.0567671	-2.70393	0.001	0.014	1	Vipr1
0.0567671	-4.83829	0.001	0.014	1	Msrb3
0.0567671	-1.85035	0.001	0.014	1	Tsen54
0.0567671	-2.20493	0.002	0.014	1	Fggy
0.0567671	-2.43346	0.002	0.014	1	Zfp28
0.0567671	-2.68378	0.002	0.014	1	Timm50
0.0567671	-3.1821	0.002	0.014	1	Gm42715
0.0567671	-1.89839	0.002	0.014	1	Vkorc1
0.0567671	-2.70063	0.002	0.014	1	Znrf3
0.0567671	-2.56195	0.002	0.014	1	Grm6
0.0567671	-2.33887	0.002	0.014	1	Mrps18b
0.0567671	-1.55778	0.002	0.014	1	Ankrd2
0.0567671	-1.36905	0.004	0.014	1	Atp1b1
0.0567671	-2.68377	0.004	0.014	1	Tomm40l
0.0567671	-2.78261	0.004	0.014	1	Msto1
0.0567671	-1.79118	0.004	0.014	1	Dhcr7
0.0567671	-1.62327	0.004	0.014	1	Urb2
0.0567671	-3.74193	0.004	0.014	1	Ust
0.0567671	-1.18612	0.004	0.014	1	Pdxk
0.0567671	-0.72943	0.004	0.014	1	Zfp39
0.0567671	-1.79938	0.004	0.014	1	Coil
0.0567671	-0.36262	0.004	0.014	1	Fasn
0.0567671	-1.11922	0.004	0.014	1	Lrrn3
0.0567671	-2.48939	0.004	0.014	1	Ighg3
0.0567671	-0.740432	0.004	0.014	1	Cdca7l
0.0567671	-1.65663	0.004	0.014	1	Tesmin
0.0567671	-3.0324	0.004	0.014	1	Fgf13
0.0567671	-2.20122	0.005	0.014	1	Ddx59
0.0567671	-2.09398	0.005	0.014	1	Gpr89
0.0567671	-1.88456	0.005	0.014	1	C1qa
0.0567671	-1.44294	0.005	0.014	1	Wdr19
0.0567671	-1.81258	0.005	0.014	1	Cnpy4
0.0567671	-1.94858	0.005	0.014	1	Zfp784
0.0567671	-1.20767	0.005	0.014	1	Nek3
0.0567671	-1.99974	0.005	0.014	1	1700029J07Rik
0.0567671	-0.455079	0.005	0.014	1	Nutf2
0.0567671	-1.58987	0.005	0.014	1	Gzmm
0.0567671	-1.63732	0.005	0.014	1	Fbf1
0.0567671	-0.904169	0.005	0.014	1	Zfp54
0.0567671	-0.902938	0.005	0.014	1	4930503L19Rik
0.0567671	-1.09033	0.006	0.014	1	Dnah14
0.0567671	-1.41816	0.006	0.014	1	Ndufaf1
0.0567671	-1.84435	0.006	0.014	1	Akr7a5
0.0567671	-2.50166	0.006	0.014	1	Zfp963
0.0567671	-1.20534	0.006	0.014	1	Dhodh
0.0567671	-0.920738	0.006	0.014	1	Kctd6
0.0567671	-1.8446	0.006	0.014	1	Zc3h7b
0.0567671	-1.06358	0.006	0.014	1	Kctd1
0.0567671	0.289118	0.007	0.014	1	Asb1
0.0567671	-0.549041	0.007	0.014	1	Rmdn3
0.0567671	-1.23884	0.007	0.014	1	Adal
0.0567671	-0.133097	0.007	0.014	1	Hepacam2
0.0567671	-1.57735	0.007	0.014	1	Akr1b10
0.0567671	-1.11188	0.007	0.014	1	Pus3
0.0567671	-1.34712	0.007	0.014	1	Rpf2
0.0567671	-0.529428	0.007	0.014	1	Ppa1
0.0567671	-1.67106	0.007	0.014	1	Scimp
0.0567671	-1.08885	0.008	0.014	1	Zdhhc12
0.0567671	-1.58113	0.008	0.014	1	Srrd
0.0567671	-0.541197	0.008	0.014	1	Rce1
0.0567671	-1.23047	0.01	0.014	1	Znhit6
0.0567671	0.110451	0.01	0.014	1	Atpaf1
0.0567671	-0.725995	0.01	0.014	1	Tspyl4
0.0567671	-1.40916	0.01	0.014	1	Cpped1
0.0567671	0.486913	0.011	0.014	1	Tipin
0.0567671	1.0817	0.012	0.014	1	Hmbs
0.0567671	0.466829	0.013	0.014	1	2310009B15Rik
0.0567671	0.17097	0.013	0.014	1	Nob1
0.0567671	-0.495022	0.014	0.014	1	Gtf3c3
0.0567671	-0.460042	0.014	0.014	1	Fam98c
0.0567948	-1.01021	0.037	0.077	1	Snx8
0.0568052	-1.39038	0.072	0.116	1	Ramp1
0.0568334	-0.802347	0.2	0.29	1	Armc7
0.0568722	-1.19283	0.095	0.145	1	Bach2
0.057123	-1.08951	0.05	0.082	1	Mrpl57
0.0572097	0.249835	0.297	0.217	1	Inpp4a
0.0572256	-0.39146	0.331	0.415	1	Crk
0.0572659	-0.50362	0.058	0.077	1	Cfdp1
0.0573068	1.02592	0.183	0.13	1	Helz2
0.0573509	-0.732639	0.052	0.082	1	Jade2
0.0574088	0.361681	0.084	0.058	1	N4bp2
0.0575878	-0.610079	0.2	0.256	1	Nrf1
0.0576261	-0.838779	0.162	0.213	1	Setd1b
0.0577795	-1.06411	0.14	0.242	1	Top2b
0.0578379	0.197759	0.282	0.222	1	Dusp11
0.0579898	0.250485	0.091	0.072	1	Zbtb39
0.0581681	-1.12157	0.044	0.087	1	Nlrp1b
0.0582285	-0.650196	0.159	0.232	1	Swap70
0.0583327	-0.853028	0.12	0.179	1	Cnbp
0.0583852	-0.496844	0.627	0.647	1	Emb
0.0583955	1.49046	0.108	0.043	1	Cdkl4
0.0585059	-1.24753	0.064	0.116	1	Aagab
0.0586989	-0.257358	0.058	0.077	1	Pml
0.0587985	0.423913	0.134	0.111	1	Aak1
0.0588208	0.411128	0.062	0.029	1	Ube2f
0.0588312	-0.972238	0.05	0.092	1	Akap7
0.0588535	-4.07134	0.002	0.024	1	Il7r
0.0588535	-1.93745	0.007	0.024	1	Kptn
0.0588535	-3.28767	0.007	0.024	1	Srfbp1
0.0588535	-3.2256	0.007	0.024	1	Nanos1
0.0588535	-0.865302	0.013	0.024	1	Fam120c
0.0588535	-1.36623	0.014	0.024	1	Col20a1
0.0589553	-0.717972	0.076	0.097	1	Itpk1
0.0589712	0.310789	0.259	0.198	1	Sipa1l2
0.0590808	-0.944129	0.116	0.164	1	Cnih4
0.0591299	2.51994	0.016	0.005	1	Pepd
0.0591521	-0.5485	0.028	0.053	1	Arl5c
0.0592697	-0.687944	0.07	0.092	1	Smc6
0.0593215	-0.402797	0.451	0.478	1	Rpl7
0.0593385	-1.29962	0.004	0.024	1	Ighv1-64
0.0593385	-1.1877	0.007	0.024	1	Bckdhb
0.0593385	-2.2793	0.01	0.024	1	Impg2
0.0593385	-1.72619	0.013	0.024	1	Klhl42
0.0594562	0.346737	0.163	0.116	1	Tmem123
0.0595523	3.81889	0.04	0.005	1	Prr33
0.0597477	-0.308081	0.181	0.232	1	Gbp2
0.0598268	-4.34465	0.002	0.024	1	Cinp
0.0598268	-2.49221	0.004	0.024	1	Mcm2
0.0598268	-2.21566	0.005	0.024	1	Gm5141
0.0598268	-2.00674	0.006	0.024	1	Heatr3
0.0598268	-0.806333	0.011	0.024	1	Socs7
0.0598268	-1.33146	0.012	0.024	1	Bckdk
0.0598268	-1.27917	0.012	0.024	1	Fam174c
0.0598268	-0.843604	0.013	0.024	1	Tsr3
0.0599772	2.70079	0.03	0.005	1	Stom
0.0599877	0.428245	0.243	0.145	1	Rgs18
0.0601071	0.426559	0.157	0.111	1	Ireb2
0.0602592	-0.940037	0.082	0.111	1	Dguok
0.0602747	-1.18985	0.084	0.135	1	Supt5
0.0602917	-0.451358	0.121	0.164	1	Rest
0.0603184	-3.53984	0.004	0.024	1	Slc26a8
0.0603184	-2.34314	0.006	0.024	1	Rab30
0.0603184	-1.99197	0.006	0.024	1	Pygm
0.0603184	-1.17667	0.008	0.024	1	Dhrs4
0.0603184	-0.932894	0.01	0.024	1	Ephx1
0.0603184	-1.65565	0.01	0.024	1	Limk1
0.0603184	-1.44842	0.013	0.024	1	Taf6
0.0603184	-0.393538	0.018	0.024	1	Emc4
0.0603795	0.222529	0.176	0.135	1	Ccdc186
0.0604046	3.07771	0.029	0.005	1	Hspa13
0.0606572	-1.7616	0.025	0.058	1	Bcr
0.0607293	-0.419298	0.366	0.43	1	Uvrag
0.0607498	-0.636253	0.164	0.208	1	Irf2bp2
0.0608133	-1.49446	0.006	0.024	1	Mars1
0.0608133	-1.9205	0.006	0.024	1	Taf4b
0.0608133	-1.46986	0.008	0.024	1	Lat
0.0608133	-1.63227	0.01	0.024	1	Gpn1
0.0608133	-1.16333	0.011	0.024	1	Nfatc2ip
0.0608133	-0.368818	0.011	0.024	1	Timm44
0.0608133	-0.766976	0.012	0.024	1	Polr3g
0.0608133	-1.30529	0.013	0.024	1	Ccdc86
0.0608133	-0.766988	0.018	0.024	1	Zfp65
0.0608345	2.26869	0.028	0.005	1	Fbxl22
0.0608345	1.63693	0.017	0.005	1	Osgin2
0.0608502	-0.984602	0.079	0.13	1	Pde7a
0.0612114	-0.452505	0.122	0.159	1	Wtap
0.0612393	-0.905329	0.032	0.058	1	Psme3
0.0612669	1.8644	0.026	0.005	1	Fkbpl
0.0613116	-0.968867	0.005	0.024	1	Ankrd39
0.0613116	-2.07748	0.005	0.024	1	Fntb
0.0613116	-0.376908	0.008	0.024	1	Cdan1
0.0613116	-0.850287	0.01	0.024	1	Mrpl50
0.0613116	-0.720704	0.01	0.024	1	Fam210a
0.0613116	-0.472393	0.011	0.024	1	Micu3
0.0613116	-0.509347	0.011	0.024	1	Tmem161a
0.0613116	-0.69945	0.011	0.024	1	Nol10
0.0613116	-0.184932	0.02	0.024	1	Cdc25a
0.0613642	-0.812331	0.106	0.169	1	Huwe1
0.0613791	-0.686232	0.146	0.179	1	Gtf2a2
0.0614369	-0.219468	0.959	0.99	1	Gsr
0.0616372	-0.143434	0.149	0.14	1	Smndc1
0.0616478	-0.327857	0.305	0.362	1	Hmgb1
0.0617019	2.22452	0.026	0.005	1	Abhd4
0.0617019	1.4168	0.023	0.005	1	Cd151
0.0617019	0.584194	0.017	0.005	1	Mcat
0.061758	-2.3922	0.014	0.039	1	Coq10a
0.0617642	-1.56755	0.032	0.063	1	Naaa
0.0618954	0.867936	0.147	0.097	1	Hivep2
0.0621107	-0.469286	0.499	0.546	1	Stk38
0.0621325	-0.474873	0.038	0.039	1	Bcl2l13
0.0621394	1.64094	0.026	0.005	1	Rnf170
0.0621584	1.90584	0.06	0.034	1	Cep68
0.0622915	2.04401	0.046	0.019	1	Plcb4
0.0623259	-1.36192	0.038	0.063	1	Kpna6
0.0625582	-0.433072	0.055	0.082	1	Ndufa11
0.0625705	0.25641	0.791	0.744	1	Baz2b
0.0626451	-1.56641	0.047	0.092	1	Kcnq5
0.0626637	-1.047	0.064	0.097	1	Zc3h14
0.062715	-1.1812	0.028	0.058	1	Cpt2
0.0628871	-0.87335	0.028	0.039	1	Rabl6
0.0628919	1.0237	0.053	0.024	1	Fam20b
0.063002	0.48857	0.17	0.106	1	Ly75
0.0630049	0.488168	0.078	0.053	1	Gtpbp1
0.0630137	-0.922779	0.031	0.058	1	Farsb
0.0630737	-1.04807	0.096	0.169	1	Rps6ka5
0.0631457	0.231351	0.092	0.068	1	Gmfb
0.0632672	-0.607498	0.02	0.039	1	Mthfd1
0.0633787	-0.770539	0.251	0.338	1	Fbxl20
0.063399	-0.650747	0.162	0.203	1	Btbd1
0.0634966	-1.21782	0.04	0.087	1	Pip4k2b
0.0636493	-2.59471	0.011	0.039	1	Nudt5
0.0637947	-0.563329	0.04	0.082	1	Spib
0.0638049	-0.990798	0.052	0.092	1	Golga7
0.0641284	-1.07767	0.114	0.174	1	Slc25a11
0.0642759	0.483498	0.206	0.159	1	Dram2
0.0643665	0.961936	0.061	0.039	1	Donson
0.0644191	-1.81079	0.014	0.039	1	Ptcd3
0.0648068	-1.51253	0.019	0.039	1	Nomo1
0.0648777	0.352145	0.247	0.193	1	Washc4
0.0649059	0.363336	0.348	0.266	1	Wac
0.0649064	-0.79387	0.038	0.063	1	Taf3
0.0649338	0.502568	0.058	0.048	1	Idh3g
0.0649358	-0.625229	0.076	0.106	1	Dek
0.0649468	-0.677362	0.255	0.3	1	Upf2
0.0650406	0.163258	0.388	0.319	1	Nt5c2
0.0651508	0.479953	0.404	0.295	1	Rab6a
0.0651645	1.55009	0.114	0.048	1	Cd200r1
0.0651962	-0.648	0.05	0.087	1	Pebp1
0.0651965	-0.877862	0.019	0.039	1	Amy1
0.0651985	1.00081	0.06	0.024	1	Tst
0.0652201	0.593761	0.088	0.043	1	Rap2a
0.0652238	0.449966	0.175	0.121	1	Mitf
0.065232	2.1254	0.028	0.014	1	Neil1
0.0655596	-0.860829	0.049	0.082	1	Hibadh
0.0655881	-1.3057	0.019	0.039	1	Ddx49
0.0655881	1.66839	0.025	0.01	1	Pknox2
0.0655881	-0.264277	0.03	0.039	1	Rars
0.0658793	-0.657519	0.078	0.111	1	Gmeb1
0.0659817	-1.85372	0.017	0.039	1	Pcyox1
0.0660477	-0.780098	0.14	0.193	1	Mgam
0.0660652	-1.14006	0.029	0.058	1	Pigl
0.0660812	0.898623	0.072	0.024	1	Fndc9
0.0662903	0.277338	0.439	0.338	1	Cltc
0.0663733	0.587004	0.215	0.135	1	Ist1
0.0665629	0.530411	0.08	0.048	1	Pin4
0.066678	-0.692136	0.365	0.43	1	Man2b1
0.066679	0.88556	0.042	0.019	1	Zfp865
0.0666797	0.128913	0.125	0.111	1	Klhl28
0.0667746	-1.56253	0.013	0.039	1	Blzf1
0.0667746	-1.20754	0.016	0.039	1	Hscb
0.0667746	-0.772854	0.023	0.039	1	Unk
0.0670261	0.706921	0.179	0.111	1	Aldh3a2
0.0670617	0.129332	0.239	0.208	1	Purb
0.0671048	-0.810544	0.08	0.13	1	C1galt1
0.0671741	2.08058	0.03	0.01	1	Dpy19l3
0.0671741	-0.834253	0.023	0.039	1	Cstf2
0.0671741	-0.617255	0.032	0.039	1	Trub2
0.0671843	-0.831037	0.049	0.087	1	Rubcn
0.0672714	0.614846	0.07	0.048	1	Rhoq
0.0673455	-0.547144	0.132	0.174	1	Dock10
0.0675225	-1.01585	0.088	0.14	1	Aff3
0.0675754	-1.45775	0.014	0.039	1	Nup62
0.0675754	-0.15898	0.017	0.039	1	Rnf168
0.0676306	-1.22138	0.107	0.184	1	Mapre2
0.0676362	-1.21304	0.044	0.092	1	Emc10
0.0677094	-1.34217	0.072	0.13	1	Casd1
0.0677176	0.115327	0.194	0.14	1	Ifnlr1
0.067724	-0.353554	0.489	0.502	1	Rpl26
0.0678196	0.342994	0.379	0.28	1	Glrx
0.0678539	0.698934	0.149	0.121	1	Mecp2
0.0679055	-0.602044	0.237	0.29	1	Csk
0.0679145	-0.376571	0.318	0.406	1	Pde4b
0.0679783	1.10669	0.05	0.019	1	Itm2c
0.0679966	0.162318	0.544	0.454	1	Supt4a
0.0682006	4.97837	0.025	0	1	Hba-a2
0.0682006	4.42041	0.022	0	1	Cgnl1
0.0682006	3.11554	0.018	0	1	Tada2b
0.0682006	3.55311	0.017	0	1	Pcp4l1
0.0682006	4.58185	0.017	0	1	Car8
0.0682006	3.14508	0.017	0	1	Nxpe4
0.0682006	3.35976	0.016	0	1	Zfp579
0.0682006	4.09914	0.016	0	1	Fosb
0.0682006	4.24115	0.016	0	1	Ptprr
0.0682006	3.71866	0.016	0	1	Baiap2
0.0682006	3.84488	0.016	0	1	Ang
0.0682006	3.22016	0.014	0	1	Rbm12b1
0.0682006	2.74066	0.014	0	1	Adap2
0.0682006	3.82919	0.014	0	1	Krt7
0.0682006	3.85169	0.014	0	1	Adgre4
0.0682006	3.97059	0.013	0	1	H4c14
0.0682006	3.6355	0.013	0	1	Mylpf
0.0682006	2.62605	0.013	0	1	Haghl
0.0682006	3.19504	0.012	0	1	Smyd1
0.0682006	2.95818	0.012	0	1	Mtres1
0.0682006	3.12723	0.012	0	1	Gm20604
0.0682006	2.49202	0.012	0	1	Fut11
0.0682006	3.05794	0.011	0	1	Zfp78
0.0682006	2.35802	0.011	0	1	Cfap298
0.0682006	2.74127	0.011	0	1	Zfp81
0.0682006	3.26853	0.011	0	1	Hspa1b
0.0682006	2.17955	0.01	0	1	Ccdc34
0.0682006	3.04706	0.01	0	1	Zfp691
0.0682006	2.74968	0.01	0	1	Ficd
0.0682006	2.37217	0.01	0	1	Prag1
0.0682006	2.4144	0.01	0	1	Ccdc112
0.0683642	0.551169	0.098	0.053	1	Atosb
0.0683841	-0.970613	0.016	0.039	1	Dnajc17
0.0684753	-0.615892	0.138	0.169	1	Ewsr1
0.0686179	0.845889	0.047	0.034	1	Fbxo8
0.0686363	-0.683976	0.182	0.227	1	Gpatch8
0.0687888	-0.501998	0.036	0.063	1	Gbp3
0.0687914	0.84322	0.028	0.01	1	Rassf4
0.0687944	0.611168	0.204	0.13	1	Plgrkt
0.068957	0.508047	0.311	0.372	1	Ighm
0.0689594	-1.24913	0.052	0.111	1	Card11
0.0689663	1.27493	0.052	0.019	1	Asph
0.0690502	-0.654685	0.303	0.357	1	Wdfy4
0.0691489	1.57306	0.037	0.014	1	Nfe2l3
0.0691489	1.33334	0.037	0.014	1	Ap1g2
0.0692375	-1.25011	0.025	0.058	1	Ptpn4
0.0692682	-0.421014	0.281	0.343	1	Bmp2k
0.0693734	0.659205	0.121	0.072	1	Tsen34
0.0695116	0.230091	0.508	0.406	1	Kdm2a
0.0695143	1.56563	0.052	0.014	1	Pfkl
0.0695565	-0.789564	0.085	0.13	1	Ablim1
0.0696819	-0.599838	0.065	0.101	1	Atp13a3
0.0697113	-1.43379	0.031	0.063	1	1110065P20Rik
0.0697113	-0.887729	0.046	0.063	1	Slc39a11
0.0698867	-0.719409	0.036	0.058	1	Hdac7
0.0699311	0.344877	0.445	0.357	1	Bach1
0.0699622	0.939125	0.112	0.058	1	mt-Atp8
0.070021	-0.569126	0.031	0.063	1	Vamp1
0.070021	-0.804423	0.038	0.063	1	Trappc6a
0.0700253	0.992918	0.037	0.01	1	Kif1c
0.0701372	-0.30795	0.243	0.28	1	Gatad2b
0.0703186	0.707005	0.118	0.077	1	Rnf6
0.0704887	-0.210285	0.134	0.15	1	Arf6
0.070508	-1.09106	0.06	0.116	1	Cnpy3
0.0706202	1.10065	0.043	0.014	1	Kctd11
0.0706439	-0.781202	0.038	0.063	1	Vpreb3
0.0706598	-0.648614	0.058	0.097	1	Atp5mc1
0.0706598	-0.856021	0.06	0.097	1	Trak1
0.0706846	-0.854216	0.092	0.15	1	Retreg3
0.0708579	0.624069	0.03	0.01	1	Tecpr2
0.07107	-0.18287	0.381	0.406	1	Sec61b
0.0711252	0.879291	0.071	0.034	1	Oas1b
0.0711552	0.637738	0.167	0.116	1	Got2
0.0712312	-0.636032	0.083	0.111	1	Synrg
0.071342	-0.271223	0.851	0.841	1	Grina
0.0715488	0.468716	0.273	0.198	1	Lgals9
0.0715868	-0.563374	0.036	0.063	1	Afg2a
0.0718491	1.07767	0.194	0.111	1	Skil
0.0718493	-0.936511	0.127	0.174	1	Uqcr11
0.0718574	-1.29252	0.068	0.116	1	Kin
0.0720882	0.718492	0.18	0.121	1	Sp110
0.0722211	-1.45585	0.03	0.063	1	Tmem175
0.0724882	-0.301888	0.693	0.676	1	Pak2
0.0725339	0.23813	0.153	0.121	1	Fuca2
0.0725813	-0.491453	0.073	0.101	1	H2-Ob
0.0727633	-0.679583	0.276	0.343	1	Mrtfa
0.0728753	0.336806	0.026	0.014	1	Tada1
0.0728981	0.576881	0.369	0.251	1	Top1
0.0729094	0.300609	0.152	0.121	1	Ubtf
0.0729502	0.859729	0.083	0.039	1	Rpl3l
0.0729673	-0.797325	0.102	0.14	1	Arpc5l
0.0729806	0.974706	0.152	0.087	1	Mtmr14
0.0730142	0.899715	0.658	0.647	1	Wfdc21
0.073136	-1.66345	0.05	0.072	1	Tex15
0.073309	0.89128	0.218	0.135	1	Zbtb7a
0.0734166	1.29386	0.077	0.034	1	Piwil2
0.0736297	-0.313945	0.692	0.705	1	Rpl23
0.0738269	-0.326595	0.048	0.063	1	Nkap
0.0739198	-0.819585	0.183	0.242	1	Sumo2
0.0740378	-0.839389	0.067	0.111	1	Lmo2
0.074112	0.330091	0.248	0.203	1	Edem1
0.0741516	-1.26176	0.025	0.063	1	Nudc
0.0741969	-0.891199	0.139	0.213	1	Hnrnpd
0.0742589	-1.10289	0.043	0.068	1	Cfap54
0.0744444	-0.745917	0.059	0.097	1	Ccny
0.0744444	0.324206	0.084	0.048	1	Mrpl48
0.0744774	-1.10131	0.025	0.063	1	Zfp1
0.0744774	-1.02574	0.028	0.063	1	Mrps36
0.0748531	0.544309	0.187	0.126	1	Exoc2
0.0749613	0.611707	0.094	0.048	1	Dusp5
0.0751456	0.661127	0.177	0.106	1	Syap1
0.0754488	-2.46003	0.017	0.043	1	Htra2
0.0756008	0.345567	0.321	0.242	1	Vps13d
0.0757424	0.153807	0.478	0.406	1	Zeb2
0.076066	-0.712255	0.186	0.246	1	Gramd1a
0.0761451	-1.19274	0.032	0.068	1	Atg10
0.0761451	1.3054	0.058	0.029	1	Cct6a
0.0762016	-0.480891	0.08	0.111	1	Zbtb44
0.0763548	0.331188	0.394	0.3	1	Ddx60
0.0764632	-1.19739	0.047	0.068	1	Ppcdc
0.0765863	-0.934097	0.152	0.213	1	Copg2
0.0766359	0.727769	0.095	0.058	1	Ints8
0.0766966	-0.496454	0.209	0.256	1	Npc2
0.0767824	-0.822126	0.036	0.068	1	Adh5
0.0767824	-0.832193	0.046	0.068	1	Ndufs8
0.0768966	-0.782136	0.067	0.106	1	Tmed8
0.0770871	-1.25947	0.024	0.043	1	Sirt3
0.0770871	-0.921693	0.038	0.043	1	Dicer1
0.0771534	-0.495473	0.283	0.338	1	Usp15
0.0771938	-0.791444	0.104	0.15	1	Rubcnl
0.0773606	-0.917744	0.052	0.072	1	Nod2
0.0773783	-0.859304	0.206	0.309	1	Csnk1e
0.0775381	0.336566	0.161	0.111	1	Arcn1
0.07757	-0.106958	0.519	0.449	1	Elob
0.0777466	-1.72143	0.025	0.068	1	Patz1
0.07798	-1.45403	0.025	0.072	1	Slc50a1
0.0783347	-1.12779	0.022	0.043	1	Fkbp1a
0.0783347	-0.843289	0.026	0.043	1	Gpn3
0.0786034	-0.474193	0.062	0.072	1	Borcs8
0.0787543	-2.50016	0.017	0.043	1	Dnajc30
0.0787543	-1.11956	0.023	0.043	1	Pcca
0.0788471	0.354476	0.107	0.068	1	Setd3
0.0789321	0.274452	0.085	0.048	1	Kpnb1
0.07911	-0.102506	0.124	0.087	1	Ccdc180
0.0794362	0.20618	0.068	0.092	1	Fars2
0.0795988	-1.47106	0.016	0.043	1	Paics
0.0795988	-1.77048	0.018	0.043	1	Dph6
0.0795988	-1.20595	0.023	0.043	1	Hagh
0.0797196	0.291513	0.053	0.034	1	Stfa1
0.0800194	0.287038	0.083	0.048	1	Ppme1
0.0800238	-1.63257	0.016	0.043	1	Stoml2
0.08006	-0.63628	0.373	0.444	1	Tcf20
0.0800606	-1.65305	0.034	0.077	1	Lpcat4
0.0800796	0.458126	0.265	0.184	1	C3
0.0802344	-0.233134	0.106	0.126	1	Mrpl34
0.0803098	-0.246351	0.751	0.903	1	Tsc22d3
0.0804507	-1.97732	0.012	0.043	1	Wdr11
0.0804507	-1.34551	0.017	0.043	1	2810004N23Rik
0.0804507	-0.917454	0.024	0.043	1	Terf2
0.0804683	-0.297624	0.628	0.657	1	Snap23
0.0805186	-1.14134	0.078	0.097	1	Med30
0.0805316	0.127082	0.231	0.174	1	Ap2b1
0.0805745	-0.50643	0.387	0.449	1	Pnpla7
0.0806435	0.66798	0.284	0.222	1	Pik3ap1
0.0807832	0.654378	0.067	0.043	1	Pabpc1l
0.0808066	0.231699	0.665	0.565	1	Ubl5
0.0809245	0.226139	0.361	0.29	1	Eps15
0.0810983	0.112169	0.805	0.749	1	Gng5
0.0811939	0.960814	0.119	0.058	1	Erlec1
0.0813099	-0.739018	0.026	0.043	1	Carmil1
0.0813099	-0.938981	0.035	0.043	1	Gpd1l
0.0814951	-0.256357	0.227	0.256	1	Amn1
0.0821766	-1.28254	0.017	0.043	1	Otud6b
0.0821766	-0.546181	0.026	0.043	1	Eftud2
0.0823772	-1.24093	0.034	0.068	1	Ncbp2as2
0.0825258	0.829844	0.07	0.043	1	Pgghg
0.0825365	-1.37017	0.044	0.077	1	Zbtb1
0.0827921	-1.86625	0.04	0.092	1	Abcc4
0.0831155	-0.582438	0.145	0.193	1	Ppig
0.0831765	0.444739	0.168	0.126	1	Wdr44
0.0833253	-0.155303	0.116	0.135	1	Dgkz
0.0836447	0.419166	0.347	0.246	1	Kif5b
0.0837406	1.78304	0.101	0.029	1	Acvrl1
0.0837664	-0.410329	0.363	0.459	1	Fus
0.0837692	1.10442	0.07	0.024	1	Adtrp
0.0838956	-0.290312	0.357	0.391	1	Tma7
0.0840315	-0.804608	0.169	0.242	1	Eef1g
0.0840618	0.278337	0.329	0.256	1	Polr2a
0.0840682	-0.841014	0.04	0.072	1	Setdb1
0.0840682	-0.391831	0.061	0.072	1	Mospd2
0.0843762	-0.342026	0.023	0.043	1	Rapgef4
0.0843762	-0.400195	0.031	0.043	1	Galk2
0.0845167	-0.592239	0.071	0.092	1	Vps37b
0.0846208	0.457826	0.094	0.058	1	AKAP17A
0.0847827	-1.35963	0.064	0.101	1	Fcmr
0.0848218	0.351955	0.029	0.043	1	Ccdc25
0.085064	-1.77636	0.017	0.048	1	Fam227a
0.0851221	-0.698062	0.029	0.068	1	Tex2
0.0852303	1.06068	0.12	0.072	1	Golga4
0.0852765	-0.72923	0.222	0.275	1	Eif3f
0.0854066	-0.636356	0.091	0.14	1	Msi2
0.0854373	-0.358547	0.43	0.459	1	Trpm2
0.0854824	-0.57905	0.035	0.048	1	Gbp8
0.0857182	-0.94287	0.044	0.077	1	Gbp9
0.0857186	-0.913971	0.014	0.043	1	Slc25a53
0.0859938	1.09589	0.071	0.039	1	Mob3b
0.0863547	-2.94468	0.005	0.029	1	Eogt
0.0864062	-1.1407	0.047	0.087	1	Acp5
0.0864696	0.559093	0.138	0.092	1	Neu1
0.0865671	0.124391	0.3	0.232	1	Hnrnph2
0.0866042	-0.140603	0.728	0.725	1	Rpl37a
0.0866184	0.296295	0.309	0.251	1	Slc25a3
0.0867476	-2.19827	0.018	0.048	1	Hps1
0.0868118	-0.189218	0.576	0.623	1	Dock8
0.0868221	-0.499211	0.116	0.126	1	Mid1ip1
0.0869306	-1.84388	0.011	0.029	1	Zfp472
0.0871727	-0.545752	0.032	0.048	1	Slc15a2
0.0872337	0.582533	0.218	0.15	1	Fam117b
0.0872903	-0.389576	0.446	0.522	1	Babam2
0.0873222	0.441921	0.074	0.043	1	Zfyve16
0.0874732	0.400652	0.139	0.106	1	Unc13d
0.088053	1.032	0.08	0.048	1	Zfp943
0.0880917	-1.73862	0.008	0.029	1	Dnajc18
0.0880917	-2.64844	0.01	0.029	1	Rttn
0.0880917	-2.19757	0.011	0.029	1	Acad10
0.0880917	-1.70101	0.011	0.029	1	Ltv1
0.0880917	-1.35576	0.011	0.029	1	Gstp3
0.0882364	0.310765	0.151	0.126	1	Xpo1
0.0883344	-1.63425	0.037	0.077	1	Sdhc
0.0883344	-1.00747	0.047	0.077	1	Anapc10
0.0883552	0.150207	0.222	0.179	1	Hsbp1
0.0884555	0.440862	0.183	0.14	1	Ubr1
0.088458	-0.963297	0.029	0.048	1	Rsl24d1
0.0886769	-2.50155	0.006	0.029	1	Trib2
0.0886769	-0.826388	0.01	0.029	1	Carnmt1
0.0886769	-1.79249	0.011	0.029	1	Bri3bp
0.0886769	-1.65553	0.014	0.029	1	Tasp1
0.0886769	-0.822724	0.014	0.029	1	Setd4
0.0886769	-1.08743	0.017	0.029	1	P2ry2
0.0886769	-0.359736	0.019	0.029	1	Pifo
0.0888898	-1.22574	0.032	0.048	1	Nsmce1
0.0889987	-1.19367	0.042	0.082	1	Rnf139
0.0891266	-0.96169	0.167	0.198	1	Osgin1
0.0892652	-2.09979	0.006	0.029	1	6030458C11Rik
0.0892652	-1.68867	0.007	0.029	1	Iglv3
0.0892652	-1.69931	0.008	0.029	1	Pomgnt1
0.0892652	-1.88593	0.011	0.029	1	Mapre3
0.0892652	-1.78501	0.011	0.029	1	Map3k13
0.0892652	-0.672332	0.013	0.029	1	Ccdc115
0.0892652	-1.92492	0.013	0.029	1	2510002D24Rik
0.0892652	-1.38704	0.016	0.029	1	Zfp444
0.0892652	-0.689419	0.025	0.029	1	Abcg3
0.0893208	-0.646745	0.059	0.082	1	Polr2f
0.0894394	0.863642	0.038	0.024	1	Neil3
0.0894437	-0.290868	0.588	0.633	1	Phf21a
0.0895752	0.334987	0.133	0.116	1	Bcap31
0.0897586	-1.39832	0.018	0.048	1	Kctd2
0.0897586	-1.11043	0.02	0.048	1	Ppp1r12b
0.0898156	-0.423889	0.842	0.831	1	Arpc1b
0.0898567	-0.944039	0.01	0.029	1	Bag4
0.0898567	-1.71222	0.016	0.029	1	Dcun1d2
0.0898567	-1.06117	0.019	0.029	1	Fra10ac1
0.0898567	-0.831742	0.02	0.029	1	Cnih1
0.0898776	0.100553	0.851	0.816	1	Rsrp1
0.090096	2.03184	0.036	0.019	1	Psmg3
0.0902207	0.428965	0.168	0.106	1	Maea
0.0902633	-0.479889	0.139	0.15	1	Nos1ap
0.0903375	0.410251	0.843	0.841	1	Mmp9
0.0903632	-0.79193	0.113	0.169	1	Rbbp4
0.0904513	-1.23501	0.017	0.029	1	Timm17a
0.0904513	-0.124692	0.02	0.029	1	Ints4
0.0905369	-1.04225	0.095	0.164	1	Matr3
0.0906071	-0.316234	0.391	0.425	1	Mtpn
0.0906859	-0.61274	0.077	0.106	1	Maml2
0.0907496	-1.63308	0.006	0.029	1	Mesd
0.0907512	-0.308158	0.823	0.826	1	Pbx1
0.0908272	0.664374	0.278	0.203	1	Rc3h2
0.0908686	0.160309	0.104	0.072	1	Uggt1
0.0909471	1.55495	0.038	0.019	1	Cenpb
0.0909925	1.16504	0.224	0.135	1	Serpinb1a
0.0910491	-1.31997	0.01	0.029	1	Thap12
0.0910491	-0.797043	0.01	0.029	1	Zfp810
0.0910491	-1.24374	0.011	0.029	1	2010109A12Rik
0.0910491	-1.02583	0.012	0.029	1	Ppp5c
0.0911554	-0.405249	0.53	0.594	1	Marchf7
0.0911928	-0.964356	0.082	0.15	1	Cisd2
0.0913541	-0.367981	0.054	0.077	1	Cd2ap
0.0914343	0.257117	0.121	0.092	1	Lamtor5
0.0916501	-2.23141	0.007	0.029	1	Zfp282
0.0916501	-1.32285	0.007	0.029	1	Hacd3
0.0916501	-1.43383	0.01	0.029	1	Tti2
0.0916501	-1.52189	0.01	0.029	1	Ercc6l2
0.0916501	-0.632787	0.014	0.029	1	Tusc3
0.0918047	1.35009	0.034	0.019	1	Cdip1
0.0922542	-1.11184	0.006	0.029	1	Prpf19
0.0922542	-0.444517	0.011	0.029	1	Cpeb1
0.0923783	-1.14063	0.073	0.121	1	Fcrl1
0.0928438	-0.424786	0.512	0.58	1	Cd300lb
0.0928615	-0.266424	0.01	0.029	1	Nudcd1
0.0928615	-0.730279	0.013	0.029	1	Tsnax
0.0928615	0.113821	0.016	0.029	1	Icam2
0.0928615	0.213237	0.024	0.029	1	Dmac2
0.0930168	-0.122948	0.043	0.072	1	Cd72
0.0930673	-0.991994	0.043	0.077	1	Mrpl36
0.0931033	1.06303	0.037	0.019	1	Fbxo4
0.0931533	0.179482	0.216	0.15	1	Ccng2
0.0933021	-1.25915	0.02	0.048	1	Jakmip1
0.0933884	0.633085	0.049	0.024	1	Ptgs1
0.0937528	-0.51833	0.025	0.048	1	Ecd
0.0939292	-0.96963	0.048	0.082	1	Cyb5b
0.0939655	-0.665865	0.08	0.101	1	Immp2l
0.0940089	-0.492494	0.335	0.367	1	Mkrn1
0.0942053	-0.438837	0.032	0.048	1	Pde4dip
0.0942819	-0.763348	0.053	0.087	1	Ciita
0.0943742	-0.258173	0.57	0.56	1	Ypel3
0.0944166	1.87976	0.043	0.019	1	Eif2b2
0.0944747	0.225646	0.192	0.15	1	Cacul1
0.0945517	1.04409	0.119	0.072	1	Icosl
0.0950282	0.499772	0.133	0.077	1	Pitpnm1
0.0954167	-0.3684	0.458	0.498	1	Ptpn12
0.0954269	3.35731	0.025	0.005	1	Rabepk
0.0954269	2.26073	0.018	0.005	1	Defb37
0.0954269	2.95456	0.017	0.005	1	Lratd2
0.0954269	2.11158	0.012	0.005	1	Hilpda
0.0954269	1.4486	0.011	0.005	1	Afg2b
0.0955247	0.500603	0.366	0.285	1	Grk5
0.0955288	-0.348862	0.126	0.169	1	Ppil4
0.0955679	-0.156404	0.898	0.932	1	Picalm
0.0956205	-1.20535	0.04	0.082	1	Txlng
0.0957405	0.228433	0.253	0.179	1	Rad21
0.0958036	-1.03351	0.056	0.092	1	4833439L19Rik
0.0960108	-0.288809	0.231	0.246	1	Lamp1
0.0960934	1.93051	0.016	0.005	1	Nxt2
0.0960934	1.67636	0.012	0.005	1	2410002F23Rik
0.0960934	1.34296	0.012	0.005	1	Jpt2
0.096295	-0.611354	0.315	0.343	1	Rbm25
0.0964533	-0.186671	0.659	0.662	1	Grb2
0.096494	-1.53201	0.02	0.048	1	Clpp
0.0966002	0.288528	0.359	0.261	1	Irf9
0.0967636	1.81155	0.022	0.005	1	Myof
0.0967636	1.96505	0.014	0.005	1	Nop2
0.0967636	0.736819	0.01	0.005	1	Zdhhc8
0.0969475	-0.680231	0.355	0.406	1	Tmem59
0.0970795	0.919003	0.197	0.126	1	Lta4h
0.0970898	1.69212	0.026	0.014	1	Igf2bp3
0.0970929	-0.355239	0.085	0.092	1	Mgrn1
0.0972187	0.652235	0.118	0.072	1	Relb
0.0974376	2.43154	0.032	0.005	1	Plekha6
0.0974376	1.95918	0.017	0.005	1	Klf8
0.0974376	1.55115	0.014	0.005	1	Csrp1
0.0975277	-2.92093	0.013	0.053	1	Ube2g2
0.0975989	0.295539	0.517	0.401	1	Anxa11
0.0976394	-0.285825	0.347	0.367	1	Srsf5
0.0977428	-0.896886	0.058	0.092	1	Ifi47
0.0978884	-1.1769	0.02	0.048	1	Mtr
0.0979057	-0.647948	0.059	0.092	1	Sema6b
0.0980272	-0.799802	0.222	0.309	1	Tmem134
0.0980867	-0.650776	0.115	0.159	1	Npm1
0.0980894	2.43115	0.05	0.014	1	Stat5a
0.0981152	1.881	0.024	0.005	1	Ikbke
0.0981248	-0.909647	0.162	0.227	1	Pigx
0.0983773	-0.158321	0.07	0.082	1	Mnt
0.0984794	0.118411	0.177	0.159	1	Inpp5k
0.0987967	2.31482	0.032	0.005	1	Srgap1
0.0987967	1.83867	0.024	0.005	1	Pea15a
0.0987967	0.701441	0.018	0.005	1	Npat
0.0987967	0.629205	0.018	0.005	1	Adgrg6
0.0988512	-1.35551	0.025	0.053	1	Pigt
0.0988512	-0.240207	0.04	0.053	1	Zmym4
0.0990973	1.76399	0.041	0.014	1	Chmp1b2
0.0992956	-1.61391	0.022	0.053	1	Rars2
0.0993401	-0.917964	0.161	0.213	1	Hexa
0.0994819	0.920271	0.028	0.005	1	Tmtc2
0.0994819	1.29596	0.025	0.005	1	Eva1b
0.0994819	1.3735	0.023	0.005	1	Pkd1l2
0.0994819	1.63417	0.022	0.005	1	Bnipl
0.0994819	0.735755	0.012	0.005	1	Krt86
0.0997643	0.432703	0.119	0.082	1	Parp10
0.100028	0.98399	0.056	0.034	1	Etv3
0.10009	-0.369506	0.112	0.164	1	Eef1d
0.100113	0.761046	0.028	0.014	1	Dpy19l4
0.100179	-0.63262	0.042	0.077	1	Rbm28
0.100181	3.54212	0.037	0.01	1	Csta2
0.10028	0.481099	0.043	0.019	1	Lcmt1
0.100289	-0.791138	0.079	0.116	1	Usp12
0.100301	-0.492875	0.06	0.087	1	Sap130
0.100377	0.760945	0.094	0.048	1	Cic
0.100491	0.247552	0.894	0.845	1	Myl6
0.100544	-1.20845	0.076	0.14	1	B4galnt1
0.100624	1.43476	0.031	0.014	1	Zfp141
0.100874	-0.37503	0.635	0.671	1	Nadk
0.101123	-0.770534	0.092	0.135	1	Nlrc5
0.101347	2.25844	0.022	0.01	1	Tgif2
0.101528	-0.61327	0.174	0.213	1	Ap2s1
0.101541	-1.74544	0.024	0.053	1	Tmem229b
0.101589	-0.724455	0.115	0.164	1	Ssb
0.101625	-0.618176	0.276	0.314	1	Sh3bp5
0.101884	0.344153	0.201	0.14	1	Tmem50b
0.101995	-1.59046	0.018	0.053	1	Ccdc80
0.102011	-0.762615	0.211	0.285	1	Setx
0.102023	-0.923328	0.103	0.155	1	Zdhhc9
0.102114	0.454839	0.288	0.193	1	Hsd17b11
0.102141	0.906012	0.055	0.019	1	Lrch4
0.10217	1.29202	0.041	0.014	1	Tyk2
0.10217	1.31158	0.038	0.014	1	Id3
0.102189	-0.247753	0.237	0.261	1	mt-Nd2
0.102313	-0.598006	0.107	0.159	1	H2-Q4
0.102451	-1.51419	0.023	0.053	1	Pierce2
0.102523	0.927865	0.016	0.01	1	Fbxo17
0.102728	-0.50331	0.064	0.092	1	Adcy7
0.10293	-0.342071	0.376	0.396	1	Crlf3
0.103103	0.46215	0.05	0.034	1	Smim12
0.103184	0.934577	0.076	0.053	1	Tollip
0.103291	-0.664088	0.215	0.271	1	Sidt2
0.103364	-0.698058	0.091	0.121	1	Bcl11a
0.103606	-0.529653	0.08	0.101	1	Acly
0.103827	-1.23469	0.029	0.053	1	Clec2i
0.103827	-0.856677	0.032	0.053	1	Psmd5
0.103892	0.555288	0.227	0.155	1	Ino80d
0.104037	-0.473452	0.357	0.411	1	Clip1
0.104261	0.872069	0.035	0.014	1	Vps52
0.104289	-0.440287	0.043	0.053	1	Cmas
0.104307	1.58201	0.028	0.01	1	Rec114
0.104558	-0.430134	0.144	0.188	1	Slco3a1
0.104844	0.535789	0.113	0.072	1	Arid3b
0.10485	-0.278804	0.191	0.193	1	Pdzd8
0.104982	-0.230093	0.152	0.198	1	Hsp90b1
0.105172	0.830779	0.149	0.087	1	Sdf2
0.105218	-1.04537	0.036	0.053	1	St3gal2
0.10528	-0.789157	0.155	0.184	1	Cnot4
0.105282	-0.599388	0.217	0.251	1	Tpr
0.105319	0.744208	0.04	0.014	1	Lrpap1
0.105346	0.187215	0.357	0.28	1	Rreb1
0.105349	0.493621	0.224	0.174	1	Acap1
0.105352	-0.724242	0.058	0.097	1	Ptp4a3
0.105379	-0.833505	0.074	0.116	1	Itpr1
0.105511	1.17855	0.028	0.01	1	Polr3gl
0.105511	0.544161	0.02	0.01	1	Zfp808
0.105511	0.309389	0.016	0.01	1	Ralgds
0.105685	-1.55677	0.022	0.053	1	Srcap
0.105813	-1.42799	0.076	0.13	1	C2cd5
0.105851	1.05628	0.038	0.014	1	Casp2
0.106013	-0.562853	0.08	0.111	1	Rsrc1
0.106026	0.942594	0.084	0.053	1	Oxsr1
0.106117	1.75736	0.037	0.01	1	Cenpl
0.106117	1.62067	0.032	0.01	1	Zfp503
0.106117	1.08512	0.023	0.01	1	Siglecf
0.106385	1.20372	0.043	0.014	1	Elmod2
0.106394	0.122506	0.332	0.271	1	Rpl22
0.106435	-0.926965	0.109	0.14	1	Mier3
0.106624	-0.633701	0.025	0.053	1	Atm
0.106641	-0.687001	0.065	0.111	1	Iws1
0.106725	0.975332	0.026	0.01	1	Gm12258
0.106821	-0.460199	0.128	0.164	1	Hps3
0.107073	0.321351	0.528	0.464	1	Rab5if
0.107445	0.673028	0.247	0.179	1	Map2k1
0.107491	0.123354	0.554	0.488	1	Raf1
0.10795	-2.11061	0.012	0.034	1	Zfyve19
0.10795	-1.41767	0.02	0.034	1	Glrx5
0.107991	-1.39883	0.042	0.063	1	Chka
0.108001	0.471395	0.032	0.014	1	Cd302
0.108453	-0.432926	0.278	0.314	1	Ifngr1
0.108478	-0.164534	0.145	0.179	1	Scaf11
0.108567	-0.556863	0.024	0.034	1	Slf1
0.108687	0.264371	0.11	0.072	1	Cyria
0.108838	-0.340637	0.124	0.15	1	Atp5mc2
0.108925	0.260947	0.369	0.285	1	Arhgef1
0.109002	-1.09187	0.028	0.058	1	Rad50
0.109187	0.399398	0.02	0.01	1	4931428L18Rik
0.109661	-1.01276	0.119	0.193	1	Serbp1
0.109809	0.642458	0.026	0.01	1	Naga
0.109914	-1.76343	0.023	0.058	1	Actr6
0.109914	-0.684363	0.049	0.058	1	Sec23b
0.109962	0.428943	0.043	0.053	1	Ppp1r13b
0.110114	-0.786368	0.085	0.106	1	Lonrf1
0.110159	-0.874486	0.047	0.063	1	Atp6v0a2
0.110311	-0.851195	0.108	0.126	1	Mvb12b
0.110372	-0.116792	0.058	0.058	1	Krtcap2
0.110429	-0.439361	0.112	0.164	1	Marchf3
0.110435	-0.84186	0.022	0.034	1	Usp42
0.110667	-0.290825	0.103	0.126	1	Srsf10
0.110832	-0.637022	0.034	0.058	1	Slc30a5
0.110832	-0.866768	0.038	0.058	1	Psen2
0.110852	-0.246777	0.223	0.232	1	Cpeb4
0.111123	-0.461294	0.061	0.092	1	Ubqln1
0.111475	-1.22339	0.036	0.063	1	Nop56
0.111544	-0.521716	0.065	0.097	1	Ahcyl2
0.111627	0.185926	0.083	0.068	1	Retn
0.111694	-1.67395	0.013	0.034	1	Tbc1d13
0.111694	-1.29096	0.017	0.034	1	Trmt1
0.111694	-1.46531	0.018	0.034	1	Rft1
0.111694	-0.496187	0.023	0.034	1	Zfand2a
0.111756	-0.904206	0.032	0.058	1	Banf1
0.111882	-0.474962	0.147	0.193	1	Arf4
0.111917	-0.835152	0.041	0.063	1	Srbd1
0.112001	-0.826602	0.168	0.237	1	Prkag1
0.112199	-0.19555	0.918	0.918	1	Cxcr2
0.11222	-0.824712	0.038	0.058	1	Lax1
0.112249	-0.685508	0.052	0.097	1	Gorasp2
0.112309	0.292084	0.281	0.222	1	Sntb2
0.112327	-2.06309	0.011	0.034	1	Gm49361
0.112327	-1.93524	0.014	0.034	1	Mmaa
0.112327	-1.42353	0.016	0.034	1	Alkbh1
0.112327	-0.555672	0.029	0.034	1	Lin37
0.11236	-1.25295	0.036	0.063	1	Tmem185b
0.112421	-2.01772	0.048	0.106	1	Cyp4f13
0.112437	-0.724373	0.185	0.261	1	N4bp2l2
0.112511	0.21355	0.859	0.812	1	Slfn2
0.112534	-0.327555	0.106	0.135	1	Tsc22d2
0.112554	-0.587745	0.144	0.174	1	Cdipt
0.112589	0.301689	0.104	0.068	1	Aggf1
0.112911	-0.624485	0.079	0.116	1	Med28
0.112964	-1.22708	0.02	0.034	1	Poc5
0.112964	-0.6817	0.024	0.034	1	Chpt1
0.113153	-0.977099	0.041	0.058	1	Pgap6
0.113186	-0.861694	0.107	0.159	1	Smc1a
0.11325	-1.34173	0.034	0.063	1	Pdss2
0.11325	-1.77073	0.034	0.063	1	Mrps23
0.113418	-0.30719	0.402	0.425	1	Ppp1ca
0.113458	-1.68179	0.036	0.077	1	Phospho2
0.113603	-0.378154	0.016	0.034	1	Pabpc4
0.113603	-1.04506	0.019	0.034	1	Yeats2
0.113692	-1.03467	0.086	0.116	1	Dnajb14
0.113697	-1.22376	0.034	0.063	1	Tpp1
0.113697	-1.30246	0.034	0.063	1	Atg4a
0.113922	0.76369	0.054	0.029	1	Tinagl1
0.114245	-1.41147	0.013	0.034	1	Naa40
0.114245	-0.408575	0.023	0.034	1	Ercc6
0.114245	0.748615	0.037	0.034	1	Itsn1
0.114265	0.235627	0.17	0.13	1	Atg2a
0.114799	3.89231	0.024	0	1	Snx21
0.114799	3.27626	0.022	0	1	Serpinb10
0.114799	4.29517	0.02	0	1	Hook2
0.114799	3.59316	0.019	0	1	Gtf2h2
0.114799	3.84844	0.017	0	1	Epo
0.114799	2.84974	0.017	0	1	Cish
0.114799	3.47108	0.016	0	1	Tchh
0.114799	3.30096	0.016	0	1	Dnmt3l
0.114799	3.65852	0.016	0	1	Hspa2
0.114799	4.02974	0.016	0	1	Tubb2a
0.114799	3.34032	0.016	0	1	H1f0
0.114799	3.8039	0.016	0	1	Grik1
0.114799	4.05932	0.014	0	1	Dipk2a
0.114799	2.29694	0.014	0	1	Zfp760
0.114799	3.44407	0.014	0	1	Hspa1a
0.114799	3.27498	0.013	0	1	Kcnab1
0.114799	3.75737	0.013	0	1	Tlcd4
0.114799	4.12405	0.013	0	1	Cped1
0.114799	3.00986	0.013	0	1	Nrg1
0.114799	2.75696	0.012	0	1	Pltp
0.114799	2.55267	0.012	0	1	Pgpep1
0.114799	2.76516	0.012	0	1	Cx3cr1
0.114799	2.85	0.012	0	1	Traf4
0.114799	3.08845	0.012	0	1	Abca9
0.114799	2.76807	0.012	0	1	Fance
0.114799	3.44913	0.012	0	1	Col11a2
0.114799	2.8139	0.011	0	1	Orc1
0.114799	2.18646	0.011	0	1	Hal
0.114799	2.55894	0.011	0	1	Fam177a
0.114799	2.96255	0.01	0	1	Paqr8
0.114799	2.78486	0.01	0	1	Nckap5
0.114799	2.74982	0.01	0	1	Fubp3
0.114799	2.5749	0.01	0	1	Orm2
0.114799	3.20629	0.01	0	1	Stpg1
0.114799	2.91767	0.01	0	1	Pex10
0.114799	2.38857	0.01	0	1	AU041133
0.114799	3.06906	0.01	0	1	Dnah17
0.114799	2.32244	0.01	0	1	F2rl2
0.114799	2.8719	0.01	0	1	Cdkn3
0.114799	3.2576	0.01	0	1	Apol8
0.114821	1.02704	0.064	0.029	1	Nr3c2
0.11489	-0.64105	0.014	0.034	1	Carmil2
0.11489	-1.11737	0.02	0.034	1	Mrgbp
0.11489	-1.0234	0.022	0.034	1	Mfsd10
0.114926	0.432504	0.261	0.174	1	Ets1
0.115038	-0.535976	0.032	0.058	1	Acss1
0.115047	-0.365387	0.056	0.063	1	Kansl3
0.115058	-1.32164	0.034	0.068	1	Khk
0.115075	-0.267188	0.332	0.401	1	Ppp4r3b
0.115193	-0.45995	0.185	0.242	1	Eif5a
0.115478	-0.707532	0.108	0.13	1	Eif4b
0.115538	-1.61039	0.012	0.034	1	Mrpl19
0.115538	-0.871914	0.017	0.034	1	Cdc23
0.115538	-0.417946	0.02	0.034	1	Cdc16
0.115589	-0.273257	0.068	0.072	1	Zbtb42
0.115688	-1.00001	0.097	0.164	1	Nemf
0.115982	-0.305246	0.471	0.517	1	Tmem154
0.116013	-4.08087	0.002	0.019	1	Rdh13
0.116013	-2.3852	0.004	0.019	1	Gabbr2
0.116013	-3.12372	0.005	0.019	1	Spef1l
0.116013	-3.27224	0.005	0.019	1	Srprb
0.116013	-1.29846	0.006	0.019	1	Ttll4
0.116013	-2.26543	0.007	0.019	1	Fam98a
0.116013	-1.32373	0.008	0.019	1	Ect2
0.116013	-0.804375	0.008	0.019	1	Cwf19l1
0.116013	-1.77887	0.01	0.019	1	Dnajc16
0.116013	-1.48506	0.013	0.019	1	Smagp
0.116038	-0.268567	0.128	0.111	1	Frmd8
0.116315	-0.325974	0.301	0.348	1	Irak4
0.116357	-0.360907	0.264	0.343	1	Smarca2
0.116363	-1.48989	0.031	0.068	1	Ubald1
0.116698	-0.489877	0.281	0.329	1	Cd300c2
0.116843	-1.44865	0.01	0.034	1	Mcm6
0.116932	-3.78983	0.004	0.019	1	Ift70a1
0.116932	-3.25351	0.004	0.019	1	Sars2
0.116932	-3.30745	0.006	0.019	1	Mettl8
0.116932	-1.5289	0.006	0.019	1	Stxbp4
0.116932	-3.11257	0.007	0.019	1	Ppip5k1
0.116932	-1.31685	0.008	0.019	1	Surf6
0.116932	-1.1796	0.008	0.019	1	Mlh3
0.116932	-1.33911	0.012	0.019	1	Cd200r4
0.116932	-0.465012	0.014	0.019	1	Mink1
0.116932	-0.859303	0.016	0.019	1	Tcaim
0.117119	0.422446	0.289	0.193	1	Nod1
0.117183	0.412451	0.159	0.111	1	Dcaf6
0.117295	-0.824215	0.223	0.271	1	Hnrnpm
0.117499	-0.423199	0.017	0.034	1	Cdk4
0.117499	-0.367991	0.022	0.034	1	Bet1
0.117679	-1.46949	0.044	0.068	1	Zfp24
0.117785	-1.25258	0.034	0.063	1	Slc7a6os
0.117857	-3.76602	0.002	0.019	1	Nmnat3
0.117857	-2.92806	0.002	0.019	1	Mettl2
0.117857	-1.67708	0.004	0.019	1	Hpgds
0.117857	-2.26768	0.005	0.019	1	Itga8
0.117857	-1.91446	0.006	0.019	1	Tstd1
0.117857	-1.88206	0.006	0.019	1	Ctu2
0.117857	-1.08287	0.006	0.019	1	Llgl2
0.117857	-1.26873	0.007	0.019	1	Rnf126
0.117857	-1.13909	0.007	0.019	1	Utp15
0.117857	-1.38628	0.008	0.019	1	Fdps
0.117857	-2.1923	0.008	0.019	1	Igfbp4
0.117857	-1.80152	0.008	0.019	1	Zbtb21
0.117857	-0.908439	0.01	0.019	1	Nebl
0.117857	-1.05806	0.01	0.019	1	Mrps11
0.117857	-0.690494	0.01	0.019	1	Eral1
0.117857	-1.24509	0.011	0.019	1	Mpv17
0.117857	-1.62226	0.011	0.019	1	Atpaf2
0.117857	-0.40928	0.013	0.019	1	Clybl
0.117857	-0.694363	0.013	0.019	1	Zfpl1
0.117857	0.255389	0.014	0.019	1	Bop1
0.117857	0.425255	0.017	0.019	1	Sugct
0.117857	0.557088	0.017	0.019	1	Zfp994
0.117958	-0.644644	0.197	0.203	1	Cebpg
0.118159	-0.805215	0.017	0.034	1	Slc2a9
0.11843	0.647773	0.097	0.058	1	Glis3
0.118491	-0.154861	0.754	0.749	1	Rpl41
0.118562	0.176692	0.775	0.729	1	Fbxl5
0.11861	-0.528749	0.086	0.121	1	Stambpl1
0.118709	-0.601269	0.042	0.063	1	Enox2
0.118724	0.254249	0.131	0.106	1	Myo1c
0.118788	-2.23794	0.002	0.019	1	Crppa
0.118788	-3.08452	0.004	0.019	1	Nudt6
0.118788	-2.11821	0.004	0.019	1	Dlgap5
0.118788	-2.88265	0.004	0.019	1	Gm5127
0.118788	-1.6171	0.005	0.019	1	Isoc1
0.118788	-1.94889	0.006	0.019	1	Grhpr
0.118788	-1.60305	0.006	0.019	1	Sanbr
0.118788	-0.865822	0.007	0.019	1	Polrmt
0.118788	-1.25207	0.007	0.019	1	Ndc80
0.118788	-0.806649	0.008	0.019	1	Nt5c3b
0.118788	-1.23511	0.011	0.019	1	Sva
0.118821	-1.16526	0.012	0.034	1	Snrpa1
0.118821	0.147285	0.024	0.034	1	Tapbpl
0.118866	-0.704959	0.124	0.159	1	Fchsd2
0.119621	0.321229	0.324	0.261	1	Gabarapl2
0.119636	-1.42079	0.061	0.126	1	Eepd1
0.119716	0.466848	0.134	0.097	1	Utp14a
0.119724	-1.77443	0.004	0.019	1	Ubox5
0.119724	-1.44467	0.005	0.019	1	Thnsl1
0.119724	-1.42611	0.005	0.019	1	Themis
0.119724	0.487459	0.008	0.019	1	1810024B03Rik
0.119724	-0.883967	0.008	0.019	1	Bag5
0.119724	-0.225836	0.013	0.019	1	Dut
0.119724	-0.222138	0.013	0.019	1	Ppfibp2
0.119724	1.0145	0.018	0.019	1	Pofut1
0.119785	0.798954	0.114	0.077	1	Ints6
0.119915	-0.496992	0.225	0.251	1	Prelid1
0.119934	1.3542	0.046	0.024	1	Ndufa5
0.120061	0.111065	0.758	0.744	1	Rap1b
0.120076	-0.378229	0.089	0.13	1	Lbh
0.120346	-1.16229	0.041	0.068	1	Orc3
0.120382	0.170642	0.746	0.686	1	Ube2b
0.120479	-4.49723	0	0.01	1	Mpped2
0.120479	-3.93967	0	0.01	1	Bub1b
0.120479	-5.34029	0	0.01	1	Slc27a2
0.120479	-3.79546	0	0.01	1	Gabrr2
0.120479	-4.94103	0	0.01	1	Bspry
0.120479	-4.0815	0	0.01	1	Alpl
0.120479	-5.25171	0	0.01	1	Padi3
0.120479	-5.26226	0	0.01	1	Adgrl3
0.120479	-4.12904	0	0.01	1	Kif19b
0.120479	-3.89576	0	0.01	1	Wdr95
0.120479	-4.85281	0	0.01	1	Il23r
0.120479	-4.22106	0	0.01	1	Lrig1
0.120479	-3.90353	0	0.01	1	Lpar5
0.120479	-5.36467	0	0.01	1	Klra8
0.120479	-4.03169	0	0.01	1	Aqp11
0.120479	-4.67131	0	0.01	1	Art2b
0.120479	-3.86147	0	0.01	1	Tdrp
0.120479	-4.08211	0	0.01	1	Csgalnact1
0.120479	-5.43588	0	0.01	1	Gdf15
0.120479	-3.48053	0	0.01	1	Hcrtr2
0.120479	-3.59373	0	0.01	1	Hyal2
0.120479	-4.85538	0	0.01	1	Clec3b
0.120479	-5.77161	0	0.01	1	H60c
0.120479	-5.06189	0	0.01	1	Gas2l3
0.120479	-3.90676	0	0.01	1	Fignl1
0.120479	-4.29789	0	0.01	1	Dhrs13
0.120479	-4.80484	0	0.01	1	Xrcc3
0.120479	-4.67475	0	0.01	1	Tnnc1
0.120479	-4.02122	0	0.01	1	C030006K11Rik
0.120479	-3.37696	0	0.01	1	Ccnf
0.120479	-3.65884	0	0.01	1	Nthl1
0.120479	-6.11289	0	0.01	1	C4b
0.120479	-3.86147	0	0.01	1	Zc3h12b
0.120479	-5.76647	0	0.01	1	Kctd12b
0.120479	-6.39942	0	0.01	1	Frmpd4
0.120479	-3.49674	0.001	0.01	1	Or8u9
0.120479	-3.30827	0.001	0.01	1	Rbbp9
0.120479	-1.67662	0.001	0.01	1	Gm14327
0.120479	-2.58949	0.001	0.01	1	E130311K13Rik
0.120479	-3.11923	0.001	0.01	1	Cfap418
0.120479	-2.65265	0.001	0.01	1	Gem
0.120479	-2.41875	0.001	0.01	1	Rap1gap
0.120479	-3.7356	0.001	0.01	1	Ubiad1
0.120479	-1.78815	0.001	0.01	1	Igkv10-96
0.120479	-2.68126	0.001	0.01	1	Ccdc142
0.120479	-2.11441	0.001	0.01	1	Styk1
0.120479	-2.21714	0.001	0.01	1	Tmsb10b
0.120479	-3.42892	0.001	0.01	1	Zfp383
0.120479	-1.50237	0.001	0.01	1	Agbl1
0.120479	-3.04446	0.001	0.01	1	Hddc3
0.120479	-4.66981	0.001	0.01	1	Tmc7
0.120479	-3.14981	0.001	0.01	1	Polr3e
0.120479	-3.10238	0.001	0.01	1	Defb38
0.120479	-4.35572	0.001	0.01	1	Gfod2
0.120479	-3.57739	0.001	0.01	1	Cmtr2
0.120479	-2.14288	0.001	0.01	1	Lrp11
0.120479	-1.81771	0.001	0.01	1	Cabcoco1
0.120479	-2.32891	0.001	0.01	1	Gstt2
0.120479	-1.22322	0.001	0.01	1	Gm5134
0.120479	-1.66775	0.001	0.01	1	Or6c70
0.120479	-3.67558	0.001	0.01	1	Dusp18
0.120479	-1.64124	0.001	0.01	1	A830031A19Rik
0.120479	-2.28522	0.001	0.01	1	Lrrc75a
0.120479	-3.20621	0.001	0.01	1	Cd7
0.120479	-2.35313	0.001	0.01	1	Slc26a3
0.120479	-2.84072	0.001	0.01	1	Habp4
0.120479	-3.94036	0.001	0.01	1	Itga2
0.120479	-3.02628	0.001	0.01	1	Ptgdr
0.120479	-4.09395	0.001	0.01	1	Atp8a2
0.120479	-2.93667	0.001	0.01	1	Tef
0.120479	-2.10642	0.001	0.01	1	Tvp23a
0.120479	-2.15252	0.001	0.01	1	Lmln
0.120479	-3.83238	0.001	0.01	1	Bltp3a
0.120479	-2.76318	0.001	0.01	1	Kifc1
0.120479	-4.49185	0.001	0.01	1	Tubb4a
0.120479	-2.74502	0.001	0.01	1	Gm49405
0.120479	-2.82104	0.001	0.01	1	Pcx
0.120479	-4.65485	0.001	0.01	1	Ctsw
0.120479	-2.83393	0.002	0.01	1	Cd28
0.120479	-1.61033	0.002	0.01	1	Tsen15
0.120479	-3.06152	0.002	0.01	1	Hhat
0.120479	-4.00939	0.002	0.01	1	Dpp7
0.120479	-3.2376	0.002	0.01	1	Itpripl1
0.120479	-3.06971	0.002	0.01	1	Atxn7l2
0.120479	-3.59983	0.002	0.01	1	Rtca
0.120479	-1.53767	0.002	0.01	1	Prss12
0.120479	-0.22892	0.002	0.01	1	Tnfsf8
0.120479	-2.01953	0.002	0.01	1	Ptch2
0.120479	-1.40984	0.002	0.01	1	Lap3
0.120479	-1.88962	0.002	0.01	1	Pitpnm2
0.120479	-1.37126	0.002	0.01	1	Klrd1
0.120479	-2.27591	0.002	0.01	1	Lca5
0.120479	-3.42218	0.002	0.01	1	Abhd14b
0.120479	-1.37133	0.002	0.01	1	Ccr3
0.120479	-1.86293	0.002	0.01	1	Cenpw
0.120479	-2.42271	0.002	0.01	1	BC025920
0.120479	-1.57743	0.002	0.01	1	BC024063
0.120479	-2.23344	0.002	0.01	1	Aarsd1
0.120479	-0.894744	0.002	0.01	1	Gpr68
0.120479	-1.845	0.002	0.01	1	Bloc1s5
0.120479	-1.93927	0.002	0.01	1	Arl10
0.120479	-2.02257	0.002	0.01	1	Zfp455
0.120479	-1.60703	0.002	0.01	1	Rasgrf2
0.120479	-1.754	0.002	0.01	1	Pick1
0.120479	-3.1518	0.002	0.01	1	Cenpm
0.120479	-2.95973	0.002	0.01	1	Nckap5l
0.120479	-2.44645	0.002	0.01	1	Gm49673
0.120479	-0.48142	0.002	0.01	1	Ubash3a
0.120479	-2.55053	0.002	0.01	1	Enpp4
0.120479	-1.34561	0.002	0.01	1	Iigp1
0.120479	-3.44632	0.002	0.01	1	Tctn3
0.120479	0.187532	0.004	0.01	1	Abi2
0.120479	-0.88441	0.004	0.01	1	Serpine2
0.120479	-1.72814	0.004	0.01	1	Snapc4
0.120479	-0.577343	0.004	0.01	1	Gpr21
0.120479	-1.8663	0.004	0.01	1	Rcn1
0.120479	-1.64884	0.004	0.01	1	Sh2d2a
0.120479	-1.8048	0.004	0.01	1	H2bc21
0.120479	-2.18558	0.004	0.01	1	Hsd17b13
0.120479	-1.91373	0.004	0.01	1	Tchp
0.120479	-2.15683	0.004	0.01	1	Igkv2-109
0.120479	-0.442758	0.004	0.01	1	Tulp3
0.120479	-2.99406	0.004	0.01	1	Fuz
0.120479	-1.06008	0.004	0.01	1	Alg8
0.120479	-1.56193	0.004	0.01	1	Sigirr
0.120479	-0.459159	0.004	0.01	1	Tnfrsf22
0.120479	-2.67451	0.004	0.01	1	Zfp358
0.120479	-0.689377	0.004	0.01	1	Slc12a3
0.120479	-1.02589	0.004	0.01	1	St14
0.120479	-1.25142	0.004	0.01	1	Inhca
0.120479	-1.39149	0.004	0.01	1	Nsg2
0.120479	-1.58135	0.004	0.01	1	Dnajc27
0.120479	-2.05527	0.004	0.01	1	Adcy3
0.120479	-1.02675	0.004	0.01	1	E2f6
0.120479	-1.77289	0.004	0.01	1	Efcab11
0.120479	-0.999744	0.004	0.01	1	Zfp456
0.120479	-3.14749	0.004	0.01	1	Ube2e2
0.120479	-1.80439	0.004	0.01	1	Tmem273
0.120479	-1.8109	0.004	0.01	1	Nepro
0.120479	-1.33951	0.004	0.01	1	Zfp763
0.120479	-1.41244	0.004	0.01	1	Lta
0.120479	-0.506836	0.004	0.01	1	Acsbg3
0.120479	-2.18971	0.004	0.01	1	Nox1
0.120479	-2.19328	0.004	0.01	1	Xkrx
0.120479	0.496262	0.005	0.01	1	Tmem177
0.120479	-1.33116	0.005	0.01	1	Capn2
0.120479	-0.688484	0.005	0.01	1	Cenpf
0.120479	-0.923026	0.005	0.01	1	Gpr155
0.120479	-1.5058	0.005	0.01	1	Muc1
0.120479	-0.764957	0.005	0.01	1	Coa7
0.120479	-2.20549	0.005	0.01	1	Plbd2
0.120479	-0.575821	0.005	0.01	1	Zfp12
0.120479	-1.52069	0.005	0.01	1	Impdh1
0.120479	-1.7848	0.005	0.01	1	Slc6a13
0.120479	-1.37398	0.005	0.01	1	Zbtb45
0.120479	-0.284242	0.005	0.01	1	Yjefn3
0.120479	-0.659613	0.005	0.01	1	Ifrd2
0.120479	-0.864033	0.005	0.01	1	Shmt1
0.120479	-0.744844	0.005	0.01	1	Lrrc46
0.120479	-2.63221	0.005	0.01	1	Sirt5
0.120479	-2.86795	0.005	0.01	1	Vcan
0.120479	-1.31704	0.005	0.01	1	Dnase1l3
0.120479	-0.132358	0.005	0.01	1	Kalrn
0.120479	-0.626499	0.005	0.01	1	Fahd1
0.120479	-1.3285	0.005	0.01	1	Nme3
0.120479	-1.67569	0.005	0.01	1	Pfkfb1
0.120479	0.58053	0.006	0.01	1	Cd36
0.120479	-0.641084	0.006	0.01	1	Cit
0.120479	0.763226	0.006	0.01	1	Tfec
0.120479	-0.763381	0.006	0.01	1	Gabarapl1
0.120479	-0.431749	0.006	0.01	1	Hlf
0.120479	-0.448441	0.006	0.01	1	Rps18-ps6
0.120479	-1.97719	0.006	0.01	1	Ift88
0.120479	-0.455027	0.006	0.01	1	Pinx1
0.120479	-1.57092	0.007	0.01	1	Slc19a2
0.120479	-1.41246	0.007	0.01	1	Riiad1
0.120479	-0.732575	0.007	0.01	1	Decr1
0.120479	-1.08301	0.007	0.01	1	4930590J08Rik
0.120479	0.879636	0.007	0.01	1	Idh2
0.120479	0.140962	0.007	0.01	1	Wdr18
0.120479	-0.306323	0.007	0.01	1	Nipsnap1
0.120479	-0.101861	0.008	0.01	1	Lcmt2
0.120479	0.456797	0.008	0.01	1	Cisd1
0.120479	0.485639	0.008	0.01	1	Nbdy
0.120479	0.836978	0.011	0.01	1	Cntrob
0.120479	-0.733016	0.01	0.01	1	Xkr5
0.120479	1.43222	0.01	0.01	1	Nid1
0.120479	-1.04873	0.01	0.01	1	Hmga1
0.120483	0.273974	0.198	0.164	1	Cnppd1
0.120725	-0.651964	0.151	0.213	1	Nek7
0.12086	0.402507	0.168	0.135	1	Luc7l3
0.120882	-0.425068	0.121	0.164	1	Rbm27
0.120943	1.88197	0.06	0.024	1	Thap4
0.121221	-0.397933	0.175	0.198	1	Lamtor2
0.121472	-1.42576	0.029	0.068	1	Gnl1
0.12174	-0.15999	0.174	0.159	1	Cntrl
0.121989	-1.01707	0.052	0.072	1	Creb5
0.122032	-0.726606	0.104	0.164	1	Brd1
0.122133	0.468091	0.181	0.121	1	Fbxw11
0.122207	-0.333233	0.582	0.647	1	Nipbl
0.122357	-0.460088	0.677	0.691	1	Cebpd
0.122519	0.357526	0.131	0.101	1	Tfe3
0.122564	-1.12144	0.079	0.101	1	Ly86
0.122787	0.836638	0.097	0.072	1	Egln3
0.122823	-0.645521	0.03	0.058	1	Gcn1
0.122952	-0.231824	0.347	0.386	1	Padi4
0.123106	-0.559521	0.175	0.246	1	Ngly1
0.123343	-0.612954	0.067	0.111	1	Pou2af1
0.123637	0.107405	0.317	0.266	1	Cflar
0.123638	0.122595	0.072	0.053	1	Zfp276
0.123661	-1.26646	0.071	0.101	1	Wwox
0.123976	-1.49387	0.034	0.068	1	Coa4
0.124006	0.223313	0.616	0.56	1	Nudt4
0.124009	1.14818	0.054	0.024	1	Mtfr1l
0.124029	1.61962	0.06	0.043	1	Lyl1
0.124358	-0.748083	0.127	0.159	1	Psma6
0.124393	-0.432676	0.068	0.082	1	Uchl5
0.124581	-1.80896	0.031	0.077	1	Spsb2
0.124689	-0.396888	0.396	0.415	1	Cd37
0.12481	0.786129	0.146	0.097	1	Gabpb2
0.12482	0.699024	0.153	0.101	1	Siglecg
0.124885	-0.126338	0.143	0.145	1	Cox14
0.124888	0.191482	0.6	0.522	1	Fgd4
0.125009	-0.86342	0.056	0.077	1	Zfp280d
0.125386	-0.727416	0.097	0.121	1	Psmb7
0.125447	0.306466	0.246	0.179	1	Arpc1a
0.125514	-0.757502	0.054	0.072	1	Arfip1
0.125524	-0.292538	0.809	0.836	1	Cmip
0.125636	-0.987353	0.041	0.082	1	Cabin1
0.125694	0.976781	0.09	0.063	1	Hnrnpa0
0.125902	0.260098	0.318	0.261	1	H1f2
0.125985	0.260872	0.074	0.058	1	Klc4
0.126136	-1.1204	0.053	0.087	1	Ermp1
0.126136	-0.700652	0.056	0.087	1	Atg13
0.126288	-0.20178	0.05	0.068	1	Maco1
0.126299	-0.95496	0.058	0.077	1	Dap3
0.126476	-0.646088	0.27	0.319	1	Rpl15
0.12658	0.883333	0.088	0.072	1	Tbrg1
0.126761	0.814217	0.072	0.039	1	Otub1
0.126947	-0.464236	0.077	0.087	1	Anapc2
0.127136	0.908175	0.05	0.024	1	Mapk6
0.127354	0.716197	0.088	0.048	1	Dnajb1
0.127542	-0.375062	0.51	0.58	1	Rasa3
0.12765	-0.534885	0.129	0.159	1	Srsf1
0.127663	0.764586	0.049	0.024	1	Slc39a1
0.127729	-1.02743	0.054	0.082	1	Psme2b
0.127757	-0.734709	0.055	0.072	1	Ebp
0.127926	2.04754	0.073	0.034	1	Cpa6
0.128162	-0.638659	0.043	0.068	1	Sympk
0.128192	0.462081	0.038	0.024	1	Vegfa
0.128259	0.683936	0.146	0.092	1	Anxa7
0.128284	0.497411	0.08	0.063	1	Prcp
0.128354	-0.415517	0.488	0.527	1	Kansl1
0.128432	0.368277	0.121	0.072	1	Elovl7
0.128432	0.595239	0.115	0.072	1	Eif4enif1
0.128548	-0.74525	0.078	0.106	1	Ndufb5
0.128573	-1.73495	0.032	0.082	1	Txn2
0.128597	-0.398633	0.465	0.498	1	Xdh
0.128646	-2.02329	0.017	0.039	1	Ciao3
0.128646	-1.10221	0.019	0.039	1	Nol11
0.128646	-0.987132	0.029	0.039	1	Myl2
0.128786	-0.810566	0.05	0.087	1	Mcfd2
0.12887	1.33061	0.058	0.034	1	Gopc
0.128911	-0.549549	0.071	0.077	1	Anapc13
0.129013	-0.204269	0.499	0.498	1	Rab7
0.129118	-0.960906	0.041	0.072	1	Usp37
0.129163	-0.349573	0.49	0.517	1	Abtb2
0.129293	-2.38551	0.012	0.039	1	Ssbp4
0.129794	0.190147	0.144	0.092	1	Borcs6
0.129835	0.811661	0.129	0.072	1	Hdac5
0.129875	0.505508	0.061	0.039	1	Cog1
0.129928	-0.398841	0.35	0.357	1	Tnfaip8
0.129943	-0.443673	0.032	0.039	1	Eml5
0.130057	-0.910762	0.041	0.068	1	Dennd5b
0.130093	0.242495	0.171	0.116	1	Pdlim2
0.13011	-0.458544	0.237	0.29	1	Atp5f1b
0.130148	-1.03563	0.065	0.092	1	Ppp1r35
0.130198	0.979321	0.14	0.092	1	Dnaaf9
0.130279	-0.324614	0.095	0.13	1	Sesn1
0.130316	-0.374383	0.348	0.377	1	Brk1
0.130324	1.06895	0.058	0.024	1	Zbtb6
0.130324	0.623659	0.047	0.024	1	Mfsd11
0.130596	-1.45237	0.018	0.039	1	Nfs1
0.13069	-0.660688	0.221	0.28	1	Sec62
0.130761	0.273427	0.517	0.401	1	Uqcrh
0.130882	-0.584806	0.21	0.295	1	Tut4
0.130955	-0.894701	0.058	0.092	1	Strap
0.130964	-0.282993	0.697	0.686	1	Tnrc6b
0.131003	0.107461	0.337	0.271	1	Fgfr1op2
0.131192	-0.30255	0.423	0.469	1	Arid4b
0.13121	-1.09112	0.065	0.111	1	Fam50a
0.131228	-0.635476	0.035	0.039	1	Tfip11
0.131251	-0.391117	0.034	0.039	1	Acot1
0.131393	0.136663	0.198	0.155	1	Mapre1
0.131401	0.750955	0.043	0.024	1	Plk2
0.131576	-0.657076	0.139	0.169	1	Tent2
0.131605	-0.22273	0.083	0.072	1	Slc30a7
0.131873	0.205603	0.074	0.072	1	Usp22
0.131874	0.292616	0.162	0.116	1	Snx4
0.131897	-0.745209	0.062	0.087	1	Dhx9
0.131908	-0.425338	0.024	0.039	1	Eif1ad
0.131909	-0.518125	0.08	0.126	1	Uimc1
0.131941	0.144086	0.042	0.024	1	Hcfc2
0.132335	-0.719823	0.186	0.275	1	Zfp831
0.132337	-1.13133	0.032	0.072	1	Nup210
0.132408	-0.247192	0.929	0.937	1	Gda
0.132457	-0.838768	0.055	0.077	1	Ubxn6
0.132484	0.218307	0.035	0.024	1	Zfp617
0.132562	0.288677	0.201	0.145	1	Gpbp1
0.132568	-1.62582	0.014	0.039	1	Fdxr
0.132568	-1.25208	0.02	0.039	1	Cdk5rap3
0.132568	-0.501679	0.03	0.039	1	Slc29a3
0.132699	0.34043	0.276	0.213	1	Mapk3
0.132929	-0.261515	0.327	0.333	1	Cpne2
0.133183	1.42674	0.067	0.034	1	Tmem216
0.133231	-2.35667	0.012	0.039	1	Srr
0.133231	-0.411586	0.026	0.039	1	Elp4
0.133231	-0.672838	0.031	0.039	1	Tpk1
0.133507	0.25573	0.065	0.039	1	Optn
0.133746	-0.756142	0.17	0.198	1	Mindy3
0.133873	0.283791	0.379	0.309	1	Atxn10
0.133896	-1.37259	0.017	0.039	1	Fam3c
0.133912	-0.434285	0.054	0.068	1	Tnfrsf13b
0.134003	-1.28387	0.042	0.087	1	Stk19
0.13402	-0.75078	0.253	0.314	1	Hmgcl
0.134024	0.358016	0.023	0.019	1	Klhl36
0.134098	-0.508901	0.152	0.174	1	Relt
0.134148	0.403038	0.129	0.101	1	Gse1
0.134153	-0.909216	0.153	0.213	1	Pik3r6
0.134178	-0.795586	0.071	0.106	1	Vps41
0.134427	-1.13404	0.061	0.087	1	Bcas2
0.134712	-0.696603	0.043	0.077	1	Otulinl
0.134767	-0.990152	0.088	0.126	1	Rbl2
0.135234	-1.23551	0.014	0.039	1	Rnmt
0.135234	-1.30228	0.017	0.039	1	Ei24
0.135234	-1.6765	0.022	0.039	1	Kantr
0.135234	-0.33429	0.023	0.039	1	1110038F14Rik
0.13531	-0.552605	0.234	0.3	1	Cep120
0.135394	-0.348729	0.513	0.527	1	Nfe2l2
0.135462	-0.767797	0.165	0.213	1	Slu7
0.135626	1.49517	0.085	0.034	1	4930438A08Rik
0.135736	1.65755	0.079	0.043	1	Spopl
0.135907	-1.45496	0.017	0.039	1	Dlat
0.135907	-0.812805	0.02	0.039	1	Hdac2
0.135907	-0.286533	0.029	0.039	1	Slc16a10
0.135912	-0.689943	0.266	0.309	1	Tprgl
0.136135	0.676147	0.085	0.048	1	Ppp1r42
0.136435	0.302168	0.025	0.019	1	Hoxb4
0.13652	0.268548	0.197	0.14	1	Vcpip1
0.136583	-1.52053	0.012	0.039	1	Lsm7
0.136583	-0.729198	0.018	0.039	1	Selenoh
0.136717	-0.115468	0.134	0.116	1	Casp3
0.136815	-0.711148	0.052	0.082	1	Ino80
0.13682	0.197463	0.276	0.237	1	Ppp4r1
0.13687	-0.926731	0.064	0.106	1	Polr1f
0.136995	0.409915	0.085	0.048	1	Plagl2
0.136995	-0.710774	0.068	0.087	1	Gsdmd
0.137109	1.32343	0.076	0.034	1	Vopp1
0.13726	-1.15969	0.046	0.082	1	Irak1
0.137261	-0.509215	0.028	0.039	1	Ddx18
0.137457	-1.19001	0.035	0.077	1	Sema4b
0.137647	0.115341	0.116	0.106	1	Agpat2
0.137653	1.42701	0.038	0.019	1	Bcl9
0.137687	-0.371429	0.2	0.246	1	Atp5f1c
0.137759	-1.09671	0.035	0.072	1	Rex1bd
0.137941	-0.425623	0.019	0.039	1	Deaf1
0.138083	-0.68437	0.064	0.097	1	Syncrip
0.138153	-0.364748	0.066	0.082	1	Smarca4
0.138178	-0.13635	0.132	0.14	1	Slc35e1
0.138509	-0.868806	0.035	0.043	1	H6pd
0.139044	0.712462	0.129	0.077	1	Pgm2
0.139102	0.899137	0.261	0.159	1	Trim34a
0.139106	0.6412	0.05	0.034	1	Crebzf
0.139239	0.734738	0.078	0.053	1	Klc1
0.139246	-0.259872	0.843	0.894	1	Tpd52
0.139346	-0.497208	0.113	0.145	1	Susd1
0.13947	-0.742129	0.072	0.111	1	Puf60
0.139495	0.457804	0.03	0.019	1	Prkab2
0.139526	1.04883	0.187	0.111	1	Oasl1
0.139592	-0.109206	0.132	0.116	1	Exoc6b
0.139777	-1.13387	0.037	0.077	1	Hdgfl2
0.13985	-0.322671	0.185	0.242	1	Celf1
0.140071	0.5598	0.198	0.155	1	Dmtf1
0.140238	-0.545632	0.077	0.101	1	Ankle2
0.140312	0.24438	0.147	0.121	1	Fbxo33
0.140462	-0.2844	0.156	0.184	1	Ube2k
0.140477	-0.365122	0.073	0.087	1	Spag7
0.140515	-0.892422	0.062	0.092	1	Clec16a
0.140517	0.394932	0.368	0.3	1	Lasp1
0.14069	-0.269529	0.019	0.039	1	E130308A19Rik
0.141049	-0.694661	0.07	0.101	1	Tlr7
0.141087	0.856412	0.138	0.097	1	Sptbn1
0.141456	-0.762155	0.079	0.101	1	Mtch1
0.1418	0.294621	0.083	0.048	1	Emc3
0.141862	0.590547	0.084	0.063	1	Ltn1
0.141982	1.22633	0.05	0.019	1	Phka2
0.142224	-0.829795	0.372	0.444	1	Dgkh
0.142358	-1.58294	0.018	0.043	1	Armh2
0.142358	-1.46346	0.031	0.043	1	Gnptab
0.14255	0.131226	0.259	0.174	1	Atp6v1d
0.142556	0.17333	0.282	0.222	1	Cmtm7
0.142608	1.14639	0.047	0.019	1	Lima1
0.142663	-0.583863	0.07	0.092	1	Cct8
0.142739	-0.274584	0.102	0.135	1	Mndal
0.142842	-0.641349	0.131	0.164	1	Fbxl17
0.14289	-1.09659	0.08	0.121	1	Cdc37
0.143008	-1.09752	0.03	0.043	1	Usp40
0.143065	0.795532	0.064	0.043	1	Sav1
0.143076	-0.319789	0.059	0.077	1	Med4
0.143092	-0.346155	0.476	0.522	1	Cpd
0.143113	0.266737	0.252	0.193	1	Mtmr6
0.143133	-0.858618	0.052	0.087	1	Ctdspl2
0.143355	0.265809	0.276	0.222	1	Zmym2
0.143481	2.31638	0.025	0.014	1	Golm1
0.143655	-0.26929	0.505	0.531	1	Rpl27
0.143748	-0.515201	0.54	0.57	1	Eef1a1
0.143806	-0.468237	0.096	0.135	1	Tk2
0.143868	0.71193	0.043	0.019	1	Kmt5c
0.144027	0.457553	0.085	0.048	1	Zscan29
0.144163	1.61227	0.043	0.029	1	Ap2a1
0.144206	-0.353546	0.323	0.362	1	Rab14
0.144209	0.155596	0.469	0.386	1	Tnfrsf1a
0.144313	-1.66289	0.02	0.043	1	Dnlz
0.144362	-1.39165	0.103	0.164	1	Rnaseh2c
0.144671	-0.412325	0.362	0.415	1	Ncoa2
0.144711	0.859791	0.059	0.034	1	Tmt1a
0.144766	0.614984	0.236	0.159	1	Cyfip1
0.144877	0.180814	0.168	0.116	1	Pgap2
0.144892	2.24731	0.038	0.014	1	Ms4a6c
0.144905	0.167465	0.203	0.164	1	BC005624
0.14497	-1.97476	0.02	0.043	1	Cyb5r3
0.14497	-1.44022	0.023	0.043	1	Sufu
0.14497	-0.830054	0.031	0.043	1	Rnf121
0.14519	-0.448599	0.067	0.097	1	Septin6
0.14519	-0.386698	0.071	0.097	1	Ldlrap1
0.145229	0.733113	0.066	0.034	1	Rimoc1
0.145449	-1.294	0.043	0.048	1	Slc22a20
0.145612	-0.752142	0.216	0.285	1	Ankrd17
0.145749	0.750576	0.058	0.034	1	Rarg
0.145859	-0.273859	0.546	0.575	1	Sema4a
0.14628	-1.11199	0.042	0.087	1	Atp2a2
0.146314	2.07652	0.038	0.014	1	Mrpl21
0.146314	1.7491	0.028	0.014	1	Clcf1
0.146343	-0.753174	0.085	0.116	1	Lipe
0.146414	0.413141	0.041	0.019	1	Slc35f6
0.146473	-0.78605	0.072	0.097	1	D5Ertd579e
0.146576	-0.555523	0.234	0.28	1	Dynll1
0.1466	0.213089	0.424	0.357	1	Wdfy3
0.146747	-0.242962	0.379	0.391	1	Cab39
0.146952	-0.484109	0.03	0.043	1	Zbtb4
0.146952	-0.716969	0.031	0.043	1	BC035044
0.147029	1.90682	0.04	0.014	1	Mrpl41
0.147029	2.26953	0.03	0.014	1	Prkaca
0.147109	-0.462451	0.354	0.353	1	Rps4x
0.14712	0.329129	0.144	0.097	1	Aip
0.147501	1.61706	0.062	0.029	1	Ada
0.147618	-0.987086	0.013	0.043	1	Glb1
0.147645	-0.153784	0.09	0.106	1	Rragc
0.1478	-0.663084	0.107	0.135	1	Galnt1
0.147841	0.755364	0.064	0.034	1	1700017B05Rik
0.147986	-0.556604	0.349	0.401	1	Ccpg1
0.148102	-1.11294	0.042	0.087	1	Map4k1
0.148102	-0.832544	0.044	0.087	1	Cops4
0.148285	0.104301	0.04	0.043	1	Gars
0.148285	-0.297531	0.041	0.043	1	Pias4
0.148955	-0.811615	0.023	0.043	1	Trim23
0.14919	1.09504	0.022	0.014	1	Bysl
0.149355	-0.815176	0.065	0.101	1	Uhrf2
0.149454	-0.442453	0.265	0.28	1	Senp7
0.149482	-0.279922	0.355	0.367	1	Klhl24
0.149499	1.0691	0.086	0.058	1	Emc2
0.149804	-0.454268	0.092	0.126	1	Eif2ak1
0.149915	0.970256	0.023	0.014	1	Tomm6
0.149956	0.63807	0.059	0.034	1	Bloc1s6
0.150172	-1.4854	0.031	0.053	1	Atg4c
0.150327	0.151562	0.139	0.111	1	Ppm1b
0.150644	0.910743	0.025	0.014	1	Tbc1d22b
0.150683	-0.333067	0.481	0.507	1	Smap2
0.150685	-0.285219	0.408	0.449	1	Arhgap25
0.150779	0.467106	0.116	0.082	1	Tuba1a
0.15098	-0.551018	0.028	0.043	1	Pld4
0.151092	0.246299	0.089	0.058	1	Fam53c
0.151121	-0.321612	0.101	0.13	1	Zzz3
0.151182	0.734008	0.074	0.043	1	Rnf125
0.151182	0.598254	0.07	0.043	1	Cnnm2
0.151272	-0.357517	0.23	0.246	1	Ggt5
0.151308	0.707087	0.101	0.068	1	Phlpp1
0.151566	0.269317	0.233	0.169	1	Rala
0.151659	-0.565501	0.031	0.043	1	Tatdn1
0.151659	0.287805	0.034	0.043	1	Traf3ip2
0.151729	-0.881197	0.038	0.048	1	Cxxc1
0.151919	-0.555219	0.08	0.101	1	Dennd6a
0.152159	0.546784	0.079	0.043	1	Erlin1
0.152159	0.48027	0.059	0.043	1	Card10
0.15231	-0.76367	0.092	0.14	1	Vps13a
0.15234	-0.383432	0.023	0.043	1	Gstcd
0.152368	-1.47494	0.03	0.048	1	Tmem230
0.152632	-0.131862	0.042	0.034	1	Rtn4ip1
0.152834	-0.17265	0.079	0.058	1	Dcaf11
0.152845	0.921829	0.043	0.014	1	Rab7b
0.152845	0.903222	0.028	0.014	1	Mob3c
0.152882	-0.700714	0.089	0.126	1	Set
0.152953	-0.391169	0.225	0.246	1	Dedd2
0.152974	-0.473106	0.369	0.42	1	Pbxip1
0.153009	-0.709715	0.032	0.048	1	Prkdc
0.153158	-0.547417	0.189	0.222	1	Ppib
0.153186	-1.32367	0.034	0.053	1	Ccdc146
0.153187	-0.556326	0.379	0.401	1	Fes
0.153194	1.39571	0.054	0.029	1	Aktip
0.153194	1.96034	0.053	0.029	1	Olfm4
0.153323	-0.861348	0.044	0.092	1	Sod2
0.153653	-0.618317	0.04	0.048	1	Snrnp48
0.153711	-0.952321	0.014	0.043	1	Dgcr8
0.153711	-0.703117	0.017	0.043	1	Lsg1
0.153711	-1.24151	0.019	0.043	1	Pxdc1
0.153711	-0.975951	0.022	0.043	1	Mrps26
0.153772	1.50602	0.077	0.029	1	Tcta
0.154081	-0.673346	0.059	0.101	1	Ppm1d
0.154246	0.18241	0.335	0.261	1	Hk3
0.154283	-0.345197	0.531	0.556	1	Mctp2
0.154326	0.944495	0.041	0.014	1	Med20
0.154326	0.729431	0.032	0.014	1	Snx15
0.154524	3.0928	0.025	0.005	1	Adcy4
0.154524	3.46353	0.025	0.005	1	Fchsd1
0.154524	2.05263	0.02	0.005	1	Ikzf2
0.154524	2.63444	0.016	0.005	1	Alkbh4
0.154524	1.94224	0.016	0.005	1	Mlh1
0.154524	2.04499	0.016	0.005	1	Lztr1
0.154524	1.87549	0.014	0.005	1	Emilin1
0.154524	1.97925	0.014	0.005	1	Dusp3
0.154524	1.72543	0.013	0.005	1	Prss16
0.154524	2.10879	0.011	0.005	1	Gm527
0.154818	-0.401038	0.247	0.29	1	Dapp1
0.154945	-1.02685	0.038	0.048	1	Senp5
0.155025	-0.679017	0.151	0.169	1	Fam168b
0.15507	0.983031	0.041	0.014	1	Erlin2
0.15507	0.802563	0.034	0.014	1	Abcf3
0.15507	-0.105995	0.016	0.014	1	Lmna
0.15509	-0.221683	0.023	0.043	1	Uqcc4
0.15509	-0.877661	0.025	0.043	1	Nubp1
0.155572	2.34612	0.023	0.005	1	Fbxl8
0.155572	1.85012	0.02	0.005	1	Marveld1
0.155572	1.85766	0.018	0.005	1	Lrp1
0.155572	1.70641	0.018	0.005	1	Abhd12b
0.155572	1.95712	0.014	0.005	1	4930522L14Rik
0.155572	2.34941	0.014	0.005	1	Tmem88
0.155572	1.69902	0.013	0.005	1	Kcnn4
0.155572	1.50782	0.012	0.005	1	Rint1
0.155817	-0.429876	0.029	0.014	1	Taf11
0.156246	-2.70804	0.011	0.048	1	Wbp1
0.156246	-0.755536	0.035	0.048	1	Parl
0.156372	0.659896	0.048	0.039	1	Bpnt2
0.156427	0.530714	0.162	0.111	1	Dgka
0.156481	-0.606505	0.124	0.159	1	Samd4b
0.156625	1.02795	0.017	0.005	1	Gm8797
0.156625	2.17166	0.023	0.005	1	Bex3
0.156625	2.04038	0.017	0.005	1	Mki67
0.156625	1.44051	0.016	0.005	1	Extl2
0.156625	1.31361	0.014	0.005	1	Amt
0.156625	1.03213	0.012	0.005	1	Sulf2
0.156625	1.07824	0.012	0.005	1	Plxnd1
0.156625	1.87518	0.011	0.005	1	Trim65
0.156625	0.653158	0.011	0.005	1	Gm20695
0.156682	0.688774	0.06	0.048	1	Stip1
0.156736	4.19165	0.031	0.01	1	Cstdc5
0.157183	0.606745	0.118	0.068	1	Ltbr
0.157589	-1.46236	0.014	0.024	1	Snta1
0.157684	2.34885	0.019	0.005	1	Mfsd13a
0.157684	1.24835	0.016	0.005	1	Fbxl15
0.157684	1.35775	0.013	0.005	1	Mterf1b
0.157764	0.21251	0.453	0.382	1	Ppp1cb
0.157829	-0.675125	0.124	0.159	1	Mbtd1
0.157953	0.271769	0.749	0.623	1	Cers6
0.158346	0.215029	0.138	0.106	1	Lin7c
0.158475	2.73762	0.038	0.01	1	Nhlrc3
0.158475	1.4561	0.018	0.01	1	Mus81
0.158475	0.415636	0.013	0.01	1	Gtf2e1
0.158542	0.358126	0.285	0.188	1	Sqor
0.158575	-2.18791	0.008	0.024	1	Acyp2
0.158725	0.531372	0.094	0.077	1	Rnf138
0.158748	1.08068	0.024	0.005	1	Nqo1
0.158748	0.887234	0.017	0.005	1	Gm20532
0.158748	1.23757	0.014	0.005	1	Plekha4
0.158748	0.8546	0.013	0.005	1	Ceacam16
0.158748	0.203737	0.011	0.005	1	Mroh2a
0.158748	0.483406	0.01	0.005	1	Cd59b
0.159052	0.435123	0.044	0.029	1	Lrrc57
0.159313	-0.240883	0.567	0.633	1	Sirpb1b
0.159352	-1.92551	0.025	0.053	1	Cryzl1
0.159421	-0.38993	0.119	0.092	1	Aph1c
0.159487	0.45595	0.215	0.155	1	Ehbp1l1
0.159498	0.120335	0.528	0.469	1	Lrmda
0.159512	0.21464	0.103	0.068	1	Ccdc71l
0.159565	-1.57673	0.012	0.024	1	Eps8l1
0.159565	-1.86031	0.013	0.024	1	Samd10
0.159565	-0.542701	0.019	0.024	1	Epm2aip1
0.159565	-0.545202	0.022	0.024	1	Trim37
0.159595	0.765447	0.042	0.014	1	Septin10
0.159817	1.15924	0.02	0.005	1	Tead2
0.159817	0.991035	0.018	0.005	1	Rab4b
0.159817	0.119322	0.014	0.005	1	Wdr4
0.159817	0.458985	0.013	0.005	1	Tepsin
0.159817	-0.34308	0.011	0.005	1	Tpd52l1
0.159817	-0.482916	0.01	0.005	1	Sh3glb2
0.160199	-1.96675	0.017	0.048	1	Il20rb
0.160227	1.18367	0.022	0.01	1	Patl2
0.16056	-3.43073	0.005	0.024	1	Zfp771
0.16056	-1.08772	0.011	0.024	1	Smyd4
0.16056	-0.739005	0.014	0.024	1	Tfpt
0.160564	-0.512421	0.091	0.121	1	Fam76b
0.160573	-0.192834	0.487	0.522	1	Slc2a3
0.160585	-0.902583	0.177	0.227	1	Psma3
0.160608	-0.885089	0.031	0.053	1	Cdk16
0.160659	0.703852	0.239	0.179	1	Cbfb
0.160843	0.245745	0.041	0.029	1	Pctp
0.160865	-1.0004	0.029	0.048	1	Sf3b4
0.160865	-1.21296	0.017	0.048	1	Ndrg3
0.160865	-0.579109	0.019	0.048	1	Zscan26
0.160865	-1.01094	0.024	0.048	1	Pcid2
0.161125	0.604708	0.029	0.014	1	Trim16
0.161238	-1.02767	0.038	0.053	1	Tns3
0.161334	-0.373599	0.329	0.362	1	Pabpc1
0.161363	-0.218902	0.2	0.217	1	Psmb3
0.161503	0.180085	0.644	0.527	1	C5ar1
0.161533	-1.225	0.024	0.048	1	Dcaf1
0.161559	-1.09748	0.01	0.024	1	Trmt10c
0.161559	-1.27977	0.012	0.024	1	Dbr1
0.161559	-0.60667	0.012	0.024	1	Usp36
0.161559	-0.639431	0.013	0.024	1	Ext2
0.161559	-1.54731	0.013	0.024	1	Idua
0.161559	-1.44305	0.013	0.024	1	Yif1a
0.161559	-1.60759	0.014	0.024	1	Tmem147
0.161559	-0.71794	0.02	0.024	1	Apbb3
0.161559	-0.184264	0.023	0.024	1	H2-T10
0.161592	0.458478	0.115	0.077	1	Adgrg3
0.161869	-0.7269	0.225	0.285	1	Thoc2
0.162203	-0.678823	0.028	0.048	1	Rpa1
0.162218	-0.491648	0.221	0.251	1	Chd1
0.162236	0.17117	0.126	0.077	1	Aff2
0.162464	-0.157882	0.231	0.203	1	Arhgap17
0.162502	-0.143131	0.173	0.217	1	Ep400
0.162563	-1.64106	0.007	0.024	1	Cfap410
0.162563	-1.62681	0.007	0.024	1	Ak6
0.162563	-1.80099	0.01	0.024	1	Pfas
0.162563	-0.43298	0.012	0.024	1	Slc37a4
0.162563	-1.13109	0.012	0.024	1	Syne3
0.162563	-0.496808	0.013	0.024	1	Itga6
0.162563	-0.902963	0.013	0.024	1	Pdcd1lg2
0.162876	-0.100525	0.035	0.048	1	Bcl7c
0.163005	-0.206404	0.084	0.106	1	Ppp3cb
0.16355	-0.347872	0.035	0.048	1	Ms4a6b
0.163572	-2.37878	0.006	0.024	1	Marveld2
0.163572	-1.33198	0.007	0.024	1	Slc7a6
0.163572	-2.40019	0.007	0.024	1	Ptch1
0.163572	-1.22955	0.01	0.024	1	Gtpbp3
0.163572	-1.14201	0.01	0.024	1	Fancc
0.163572	-0.796108	0.012	0.024	1	Prnp
0.163572	-1.10868	0.012	0.024	1	Ppp1r8
0.163572	-0.957347	0.017	0.024	1	Stard9
0.163572	0.24966	0.026	0.024	1	Chd1l
0.163776	0.262505	0.019	0.01	1	Cp
0.163778	-0.221249	0.416	0.44	1	Il15
0.163779	-1.17906	0.034	0.053	1	Gpr137c
0.163786	0.493605	0.329	0.261	1	Rigi
0.163801	-0.117429	0.071	0.087	1	Pycard
0.16386	0.5722	0.038	0.029	1	Slc24a3
0.164227	0.330379	0.046	0.048	1	Dis3l2
0.164298	-0.681796	0.155	0.203	1	Zhx2
0.16438	-0.4237	0.404	0.425	1	Rps8
0.164398	-0.647018	0.213	0.251	1	Rpl14
0.164419	-0.933561	0.031	0.053	1	Smn1
0.164548	-0.414382	0.12	0.13	1	Rab1b
0.164586	-1.34779	0.007	0.024	1	Gnpnat1
0.164586	-0.676008	0.01	0.024	1	Maip1
0.164586	-1.24968	0.019	0.024	1	Acp2
0.164673	0.650011	0.025	0.01	1	Ubxn8
0.165061	-1.514	0.026	0.053	1	Zbtb43
0.165061	-1.60763	0.028	0.053	1	Pigk
0.165061	-0.509891	0.038	0.053	1	Zfp451
0.165573	0.311217	0.018	0.01	1	Ttc39a
0.165586	-0.383914	0.031	0.048	1	Tm2d3
0.165604	-1.99056	0.005	0.024	1	Dis3
0.165604	-1.22097	0.007	0.024	1	Nudt9
0.165604	-0.790998	0.011	0.024	1	Wdr24
0.165604	-0.511363	0.012	0.024	1	Tgfbrap1
0.165604	-0.102414	0.018	0.024	1	Skic3
0.165606	-0.24977	0.302	0.348	1	Jak2
0.165727	1.14875	0.169	0.101	1	Kmt5a
0.165762	-0.66984	0.291	0.348	1	Chsy1
0.166354	-1.03065	0.061	0.077	1	Taf1b
0.166363	-0.695864	0.118	0.155	1	Sfswap
0.16655	0.219691	0.608	0.551	1	Rab8b
0.166574	-0.873242	0.094	0.126	1	Ttf1
0.166627	-0.611537	0.012	0.024	1	Thoc5
0.166627	-0.748715	0.012	0.024	1	Ddx1
0.166709	0.384333	0.1	0.082	1	Itgb1
0.166984	-0.789584	0.097	0.126	1	Tmx1
0.166997	-1.01655	0.031	0.053	1	1810030O07Rik
0.167155	-0.53601	0.156	0.198	1	Golgb1
0.167191	-0.476301	0.3	0.353	1	Stk24
0.167196	0.803193	0.056	0.039	1	Mitd1
0.167305	0.188204	0.211	0.174	1	Kmt2d
0.167345	-1.29402	0.065	0.111	1	Faf2
0.167354	0.349325	0.447	0.357	1	Cd244a
0.167377	-0.13327	0.547	0.551	1	Rhog
0.167537	1.07947	0.068	0.029	1	Ankrd37
0.167641	-0.416026	0.029	0.048	1	Ift80
0.167647	-0.966009	0.031	0.053	1	Dnpep
0.167655	-0.117936	0.017	0.024	1	Ide
0.167655	0.73334	0.023	0.024	1	Metap1
0.168127	-1.1099	0.076	0.101	1	Ago4
0.168298	-1.21016	0.031	0.053	1	Tbcd
0.16833	-0.844145	0.028	0.048	1	Selenoo
0.168695	-1.12072	0.041	0.063	1	Ndufab1
0.169056	-0.193299	0.556	0.57	1	Lrg1
0.169148	0.504086	0.095	0.058	1	Fcgr2b
0.169435	-0.404008	0.112	0.14	1	Snrpe
0.169606	-1.0268	0.022	0.053	1	Cc2d1a
0.169732	0.121747	0.433	0.353	1	6430548M08Rik
0.16997	-0.531803	0.147	0.184	1	Casc3
0.170078	-0.53425	0.366	0.444	1	Sbno2
0.170245	0.447197	0.251	0.184	1	Treml2
0.170263	-1.23907	0.029	0.053	1	Amdhd2
0.170263	-1.11544	0.032	0.053	1	Trim27
0.170294	0.482572	0.323	0.246	1	Hif1a
0.170411	0.258215	0.048	0.048	1	Fmc1
0.170431	-0.865311	0.076	0.101	1	Cep128
0.170641	0.217683	0.303	0.271	1	Bicra
0.170652	-0.746201	0.234	0.3	1	Rchy1
0.170993	0.219494	0.379	0.309	1	Rab21
0.171423	0.305543	0.302	0.242	1	Rab1a
0.171582	-0.975835	0.026	0.053	1	Zfp688
0.171713	-0.367556	0.161	0.184	1	Asah1
0.172048	0.307329	0.273	0.232	1	Rnf10
0.172245	-0.384021	0.034	0.053	1	Arl5a
0.172245	-0.857521	0.036	0.053	1	Entpd7
0.172346	-0.457534	0.276	0.338	1	Bri3
0.172734	-1.0035	0.058	0.077	1	Ptger2
0.17291	-1.48345	0.026	0.053	1	Cd83
0.172925	0.158476	0.3	0.237	1	Vcl
0.173006	0.602469	0.122	0.082	1	Dctn4
0.173494	-1.13411	0.04	0.063	1	Rad51d
0.17369	-0.487395	0.415	0.478	1	Mark2
0.173732	0.172052	0.549	0.498	1	Ltb
0.173854	0.497431	0.216	0.155	1	Atp11a
0.174101	-1.421	0.035	0.063	1	Ddx41
0.174169	-0.880039	0.071	0.101	1	Tafazzin
0.174244	-1.14539	0.031	0.053	1	Mrpl54
0.174244	-0.866575	0.032	0.053	1	Rtcb
0.174244	-0.233314	0.043	0.053	1	Necap1
0.174269	0.174014	0.122	0.097	1	Bud31
0.174439	-1.49161	0.026	0.058	1	Nus1
0.174447	-0.334806	0.315	0.319	1	Rnf111
0.175222	0.43718	0.167	0.116	1	Rlim
0.175322	1.2467	0.044	0.024	1	Cand1
0.175322	0.666904	0.042	0.024	1	Bcorl1
0.17539	-0.358036	0.08	0.106	1	Per1
0.175431	0.519334	0.194	0.13	1	Rnf141
0.175587	0.154469	0.052	0.053	1	Tnfrsf13c
0.175789	-1.05877	0.114	0.179	1	Klra17
0.176261	-0.717364	0.032	0.053	1	Alyref
0.176261	-0.412004	0.046	0.053	1	Rab18
0.176317	-0.606806	0.074	0.106	1	Gpr146
0.176841	-0.586401	0.115	0.13	1	Ndufa8
0.176937	-0.680029	0.029	0.053	1	C1qbp
0.177001	-0.591483	0.032	0.058	1	Cep57
0.177046	-0.334437	0.421	0.444	1	Gsk3b
0.17716	2.07622	0.079	0.034	1	Crybg1
0.177313	0.161721	0.385	0.329	1	Arpc4
0.177463	-0.30584	0.265	0.29	1	Gripap1
0.177615	-0.492995	0.031	0.053	1	Cwc22
0.177763	0.222278	0.531	0.473	1	Zfand5
0.178189	0.134967	0.445	0.377	1	Trip12
0.178254	0.214868	0.106	0.087	1	Fmnl3
0.178274	-0.486636	0.118	0.145	1	Rbpj
0.178295	-1.40069	0.013	0.053	1	Fbxo7
0.17833	-0.428252	0.47	0.512	1	Mef2a
0.178475	0.88919	0.077	0.053	1	Ckap5
0.178532	-0.811854	0.082	0.111	1	Snx5
0.178583	0.346641	0.391	0.309	1	Gpbp1l1
0.179014	-1.31191	0.036	0.063	1	Vps16
0.179031	-1.04029	0.07	0.116	1	Axin1
0.179178	0.287356	0.163	0.135	1	Ubtd1
0.179325	-1.22501	0.037	0.068	1	Scamp3
0.179589	-0.693524	0.088	0.106	1	Commd8
0.179593	-1.00225	0.088	0.13	1	Polr2k
0.179622	-0.475933	0.263	0.333	1	Adipor2
0.179902	-0.651703	0.14	0.155	1	Cox7b
0.180037	-1.05389	0.064	0.087	1	Pwwp2a
0.180131	-0.702721	0.198	0.261	1	Erp29
0.180832	-0.922534	0.058	0.097	1	Heg1
0.180835	0.802418	0.067	0.043	1	Pigbos1
0.180929	-0.525819	0.137	0.164	1	Csnk2a1
0.181034	-0.496726	0.03	0.053	1	Exosc10
0.181509	-0.853734	0.04	0.063	1	Rai1
0.181516	-0.871049	0.088	0.13	1	Btla
0.181722	-1.04639	0.041	0.068	1	Rbbp7
0.181772	-0.973984	0.096	0.14	1	Lair1
0.181824	-0.364496	0.103	0.126	1	Snap29
0.182064	-0.262369	0.225	0.261	1	Traf3
0.182208	-0.703618	0.04	0.058	1	Ufl1
0.182322	-0.815233	0.163	0.193	1	Tap2
0.182411	0.198283	0.219	0.174	1	Jdp2
0.182585	-0.10329	0.221	0.261	1	Rps18
0.182763	-0.292039	0.5	0.488	1	Ptk2b
0.182766	-0.260115	0.043	0.063	1	Nt5c
0.183454	0.384609	0.097	0.058	1	Hecw2
0.183577	-0.140502	0.781	0.778	1	Cyba
0.183623	0.116618	0.235	0.203	1	Lrrfip2
0.183689	1.35568	0.082	0.043	1	Rap2b
0.183963	0.494956	0.091	0.058	1	Mmd
0.184105	0.221234	0.122	0.087	1	Sirt2
0.184259	-1.38877	0.06	0.116	1	Commd6
0.184564	-0.57743	0.073	0.111	1	Atg16l2
0.184664	-0.225475	0.052	0.063	1	Mrpl51
0.184822	0.557179	0.112	0.068	1	Brd9
0.184854	-0.678606	0.036	0.058	1	Psmd7
0.185086	1.34035	0.062	0.048	1	Upf3a
0.185303	-0.695474	0.083	0.106	1	Pcbd2
0.185349	-0.453577	0.299	0.304	1	Atp6v0a1
0.185361	-0.966548	0.037	0.068	1	Rbmx
0.185846	-1.10442	0.084	0.13	1	Atg5
0.185908	-0.292862	0.516	0.546	1	Atrnl1
0.186069	-1.05362	0.058	0.092	1	Phf5a
0.186187	-1.10202	0.028	0.058	1	Mrpl4
0.186284	0.25985	0.103	0.053	1	Cuedc2
0.186326	-1.77041	0.019	0.029	1	Dhrs7b
0.186335	-0.396875	0.133	0.164	1	Ccar1
0.186371	0.236782	0.255	0.188	1	Epc1
0.186523	0.78402	0.1	0.058	1	Tmub2
0.186553	0.224867	0.416	0.324	1	Pram1
0.186586	-0.563694	0.052	0.068	1	Krt80
0.187073	1.90134	0.04	0.019	1	Ear2
0.187263	0.451769	0.097	0.077	1	Ube3b
0.187355	0.325539	0.243	0.159	1	Txndc17
0.187374	-0.942116	0.066	0.092	1	Sar1b
0.187463	1.2072	0.116	0.053	1	Lamb3
0.187746	-0.516083	0.141	0.159	1	Gapvd1
0.187995	-0.728471	0.11	0.145	1	Ighd
0.188303	-1.22027	0.017	0.029	1	Grpel2
0.188303	-2.18669	0.019	0.029	1	Slc25a39
0.188377	0.550286	0.23	0.15	1	Ppp1r15b
0.188387	-1.12447	0.086	0.121	1	Taok2
0.188733	0.176669	0.149	0.116	1	Hdlbp
0.188745	-0.509889	0.064	0.072	1	Mtf2
0.188824	0.260594	0.043	0.024	1	Nradd
0.188905	-0.73697	0.065	0.097	1	Coa5
0.188921	-0.215633	0.124	0.13	1	Actr1a
0.189298	-1.51825	0.018	0.029	1	Ap4b1
0.189312	-0.438106	0.182	0.227	1	Rictor
0.189559	-0.306058	0.207	0.217	1	Ndufa6
0.189611	-0.292792	0.102	0.121	1	Psmb2
0.18974	-0.981286	0.056	0.092	1	Zrsr2
0.189795	-0.200881	0.054	0.063	1	Rabif
0.190114	-0.986497	0.044	0.082	1	Igf2r
0.190169	-0.9942	0.054	0.087	1	Csnk2a2
0.190254	0.383385	0.246	0.169	1	Prdx6
0.190279	2.25797	0.042	0.019	1	Gtf2ird2
0.190297	-2.33457	0.007	0.029	1	F12
0.190297	-2.10553	0.011	0.029	1	Plcxd2
0.190297	-1.10673	0.014	0.029	1	Prdm15
0.190539	0.730224	0.116	0.077	1	Pon2
0.190675	0.369724	0.059	0.043	1	Rfxap
0.190746	-0.37835	0.422	0.469	1	Reep3
0.190798	0.929927	0.078	0.058	1	Srd5a3
0.190921	-0.903087	0.038	0.068	1	Parp6
0.191094	0.344037	0.048	0.034	1	Zswim3
0.191141	-1.2958	0.037	0.072	1	Heatr5b
0.191299	-0.72991	0.017	0.029	1	Pms1
0.191743	-0.781709	0.05	0.072	1	Paxx
0.191779	-0.528395	0.149	0.179	1	Cul1
0.192073	-0.172212	0.118	0.097	1	Fam219a
0.192237	0.674259	0.102	0.068	1	Kbtbd7
0.192306	-2.18961	0.011	0.029	1	Iars
0.192306	-1.41091	0.016	0.029	1	Zkscan17
0.192306	-1.3495	0.023	0.029	1	Ikzf5
0.192306	-0.757477	0.023	0.029	1	Slc35b2
0.192306	-0.124212	0.025	0.029	1	Sprtn
0.192354	-0.556565	0.064	0.087	1	Bnip3
0.192637	0.281783	0.217	0.188	1	Pttg1
0.192903	0.649216	0.095	0.053	1	Cog3
0.193037	-0.284599	0.454	0.483	1	Il18rap
0.193316	-0.769556	0.018	0.029	1	Mast2
0.193414	-0.233413	0.845	0.889	1	Fyb
0.193441	-0.236693	0.687	0.729	1	Itgal
0.193712	-0.708458	0.036	0.063	1	Rras2
0.193797	-0.337559	0.403	0.478	1	Luc7l2
0.193883	-0.462895	0.127	0.145	1	Itfg1
0.19433	-1.58817	0.008	0.029	1	Zfp593
0.19433	-2.33487	0.01	0.029	1	Abcf2
0.19433	-2.35108	0.011	0.029	1	Nprl2
0.19433	-1.51308	0.016	0.029	1	Mblac2
0.19433	-1.67973	0.017	0.029	1	Rbm12b2
0.19433	-0.540577	0.018	0.029	1	Rpap2
0.19433	-0.530376	0.028	0.029	1	Naxe
0.194936	0.122185	0.191	0.155	1	Plekhg3
0.195013	0.237795	0.487	0.406	1	Sh2d3c
0.195326	-0.50069	0.631	0.638	1	Psap
0.195329	-0.617386	0.038	0.068	1	Cyc1
0.195348	-2.09274	0.007	0.029	1	Nr2f6
0.195348	-1.5326	0.011	0.029	1	Zfp33b
0.195348	-0.830395	0.014	0.029	1	Mmp24os1
0.195348	-0.773823	0.014	0.029	1	Yars
0.195348	-1.55726	0.016	0.029	1	Cipc
0.195348	-1.05464	0.019	0.029	1	Coq5
0.195388	-0.614242	0.05	0.072	1	Gstp1
0.195988	0.960673	0.035	0.019	1	Rbsn
0.195988	1.35114	0.026	0.019	1	Pi4k2b
0.196	-0.108438	0.056	0.072	1	Pot1a
0.196091	-0.629119	0.092	0.13	1	Asxl2
0.196252	-1.43617	0.062	0.116	1	Pi4ka
0.196333	0.309866	0.326	0.314	1	Plekhm3
0.196357	-0.727198	0.036	0.063	1	Commd4
0.19637	-1.62788	0.007	0.029	1	Pank4
0.19637	-1.35536	0.011	0.029	1	Flt3l
0.19637	-1.06247	0.014	0.029	1	Slc39a10
0.19637	-0.673773	0.016	0.029	1	Atic
0.19637	-0.677826	0.017	0.029	1	Chchd7
0.19637	-0.779812	0.017	0.029	1	Suclg2
0.19637	-0.798293	0.017	0.029	1	Nat2
0.19637	-0.280672	0.029	0.029	1	Sowahc
0.196465	-0.26699	0.405	0.411	1	Rps6
0.197241	-0.500564	0.04	0.068	1	Vav2
0.197257	-0.402916	0.353	0.406	1	Paip2
0.197396	-0.547986	0.013	0.029	1	Pacsin1
0.197396	-0.893491	0.016	0.029	1	Ext1
0.197396	-0.35301	0.02	0.029	1	Ercc4
0.197565	-0.181088	0.297	0.309	1	Tmem131l
0.197641	1.60079	0.049	0.019	1	Gpr27
0.197689	-0.531354	0.031	0.063	1	Snx12
0.197689	1.10798	0.065	0.034	1	Ctdnep1
0.197881	-0.540497	0.041	0.068	1	Epg5
0.197881	-0.289913	0.049	0.068	1	Lars
0.198082	-0.698743	0.052	0.082	1	Gm8369
0.198173	0.425816	0.287	0.208	1	Carhsp1
0.198302	-0.832009	0.068	0.097	1	Eif5b
0.198426	-1.89912	0.007	0.029	1	Ube2cbp
0.198426	-1.08359	0.007	0.029	1	Apex2
0.198426	-2.19052	0.011	0.029	1	Dars2
0.198426	-0.197739	0.014	0.029	1	Brix1
0.198426	-0.212645	0.02	0.029	1	Scap
0.198461	0.555275	0.07	0.043	1	Pex13
0.198472	0.918364	0.036	0.019	1	Man2b2
0.198729	-0.939318	0.114	0.164	1	Tet3
0.198738	4.11983	0.019	0	1	Fcor
0.198738	3.75782	0.019	0	1	Pdgfrl
0.198738	3.19058	0.018	0	1	Gnptg
0.198738	3.6624	0.016	0	1	Fbxo25
0.198738	3.14491	0.016	0	1	Gmnn
0.198738	3.34073	0.014	0	1	Grk3
0.198738	3.86108	0.014	0	1	Kcnj8
0.198738	3.729	0.014	0	1	Tektip1
0.198738	3.56512	0.013	0	1	Chrnb2
0.198738	2.87635	0.013	0	1	Toe1
0.198738	3.35854	0.013	0	1	Catsperg1
0.198738	2.32446	0.013	0	1	Chid1
0.198738	3.18475	0.013	0	1	Pla2g6
0.198738	3.32109	0.013	0	1	Hps6
0.198738	2.35909	0.012	0	1	Mlkl
0.198738	2.27865	0.012	0	1	Eml6
0.198738	2.63005	0.012	0	1	0610010K14Rik
0.198738	3.20938	0.011	0	1	Mfsd9
0.198738	3.46122	0.011	0	1	Rusc2
0.198738	3.3146	0.011	0	1	Zfyve9
0.198738	2.04306	0.011	0	1	Tmem53
0.198738	2.18418	0.011	0	1	Prkcz
0.198738	2.3936	0.011	0	1	Cptp
0.198738	2.18645	0.011	0	1	Recql
0.198738	2.96118	0.011	0	1	Zfp382
0.198738	2.95832	0.011	0	1	9130023H24Rik
0.198738	3.58462	0.011	0	1	Capns2
0.198738	2.1285	0.011	0	1	4930556J24Rik
0.198738	2.84118	0.011	0	1	Ace
0.198738	2.81011	0.011	0	1	9930012K11Rik
0.198738	1.96893	0.011	0	1	Ggact
0.198738	1.903	0.01	0	1	Tnks1bp1
0.198738	3.3174	0.01	0	1	Astn2
0.198738	2.71392	0.01	0	1	Tmem51
0.198738	2.67037	0.01	0	1	Slc46a3
0.198738	2.9593	0.01	0	1	Col4a2
0.198738	1.8985	0.01	0	1	Nt5m
0.198738	2.9737	0.01	0	1	Mpo
0.198738	2.3942	0.01	0	1	Phf11a
0.198738	2.65469	0.01	0	1	Ms4a6d
0.198738	2.11768	0.01	0	1	Pabir2
0.198815	-0.10452	0.313	0.29	1	Rc3h1
0.198983	0.908194	0.191	0.135	1	Nt5c3
0.199305	1.43274	0.044	0.019	1	Ro60
0.199305	1.2352	0.035	0.019	1	Agrn
0.199396	-1.10931	0.098	0.155	1	Gabpb1
0.199459	-1.56971	0.012	0.029	1	Mrps35
0.199459	-1.07603	0.012	0.029	1	Rrp7a
0.199605	-0.237747	0.343	0.348	1	Rps5
0.199623	-0.483573	0.227	0.271	1	Runx2
0.199958	-0.230478	0.116	0.126	1	Ggps1
0.200141	1.03026	0.035	0.019	1	Oas1c
0.200192	0.39327	0.235	0.184	1	Trpv2
0.200457	-0.557493	0.043	0.068	1	Hdgf
0.200481	-0.291805	0.128	0.13	1	Dnajc14
0.200484	0.201422	0.089	0.101	1	Dazap1
0.200497	-1.40431	0.011	0.029	1	Arhgap35
0.200497	-0.308575	0.02	0.029	1	Heatr1
0.200497	0.367524	0.024	0.029	1	Zfp595
0.200553	0.411262	0.102	0.072	1	Palm
0.200714	-0.400372	0.072	0.087	1	Tm2d1
0.201088	-0.57655	0.12	0.155	1	Mtmr12
0.201105	-0.304882	0.044	0.068	1	Irf3
0.201328	0.36871	0.052	0.058	1	Ola1
0.20138	1.3221	0.049	0.029	1	Dynlt3
0.201538	-0.478895	0.023	0.029	1	Dalrd3
0.20182	0.325079	0.031	0.019	1	Mbip
0.201831	-0.585228	0.097	0.13	1	Anp32b
0.201841	-0.323624	0.108	0.126	1	Sacm1l
0.202005	-0.610515	0.144	0.198	1	Irak3
0.20209	-0.323662	0.1	0.116	1	Smarce1
0.202201	-0.369214	0.055	0.072	1	Tcp1
0.202318	0.677065	0.116	0.092	1	Sertad3
0.202402	-0.161778	0.041	0.063	1	Aebp2
0.202424	0.269796	0.523	0.44	1	Clk1
0.202501	0.137749	0.077	0.077	1	Manf
0.202586	-0.606722	0.062	0.097	1	Vapb
0.202743	-0.701726	0.06	0.082	1	Hprt
0.203633	-1.36028	0.006	0.029	1	Whrn
0.20392	-0.237736	0.066	0.082	1	Gimap1
0.204075	0.293242	0.251	0.203	1	Zfp871
0.204448	0.613516	0.062	0.034	1	Cnnm4
0.204511	-0.268716	0.077	0.082	1	Eif2s3x
0.20472	-0.56113	0.049	0.072	1	Vars
0.204955	-0.158333	0.07	0.092	1	Golph3l
0.205061	0.204751	0.3	0.242	1	Stx7
0.205061	-0.154308	0.082	0.106	1	Eif3e
0.205297	-0.7444	0.064	0.097	1	Cers5
0.205363	-0.590322	0.141	0.155	1	Gpatch2l
0.205549	-0.911929	0.044	0.077	1	Nsmce4a
0.205574	-0.470787	0.162	0.179	1	Mtdh
0.205783	-0.301379	0.181	0.193	1	Sec24b
0.205819	0.15843	0.068	0.034	1	Zdhhc17
0.20584	-0.529448	0.083	0.106	1	Yipf3
0.205945	-0.149703	0.962	0.961	1	Cd52
0.206207	0.118995	0.174	0.159	1	Rbbp6
0.206433	0.438922	0.09	0.053	1	Erg
0.206433	-0.233227	0.059	0.087	1	Hdac9
0.206508	0.384754	0.066	0.034	1	Wdr45
0.206886	-1.18868	0.098	0.15	1	Bbln
0.206919	0.216345	0.037	0.019	1	Macrod2
0.206919	0.394329	0.03	0.019	1	Ppp2r5d
0.207011	-0.294457	0.066	0.087	1	Scaf4
0.207199	1.05286	0.103	0.058	1	Nfu1
0.207669	-0.259649	0.042	0.068	1	Hps5
0.207902	-0.69777	0.095	0.13	1	Eya3
0.208391	-0.194807	0.242	0.256	1	Rps17
0.208392	-0.357444	0.282	0.324	1	Nlrp3
0.208513	0.44557	0.161	0.121	1	Nbeal1
0.208543	0.226923	0.067	0.072	1	Phactr4
0.20906	-0.617144	0.086	0.116	1	Cct5
0.209251	-2.91565	0.006	0.034	1	Bcl2a1a
0.209336	-1.03321	0.05	0.087	1	Rexo1
0.209504	0.692621	0.05	0.019	1	Tinf2
0.209566	-0.489209	0.411	0.43	1	Rassf5
0.209858	0.232146	0.911	0.87	1	Ifitm2
0.21005	-0.136076	0.502	0.556	1	Cyp4f18
0.210146	0.292422	0.138	0.116	1	Cnot6
0.210225	-1.65397	0.014	0.034	1	Vps45
0.210225	-1.8876	0.017	0.034	1	Ndst2
0.21049	-0.988111	0.125	0.193	1	Ppp1r12c
0.211112	-0.534624	0.215	0.237	1	Srp9
0.211202	-0.821144	0.029	0.034	1	Esf1
0.211239	0.984557	0.062	0.019	1	Pias3
0.211609	0.142268	0.198	0.159	1	Gdi1
0.21165	0.639398	0.121	0.082	1	Fam169b
0.2119	0.142322	0.155	0.135	1	B4galt1
0.21197	0.103741	0.362	0.3	1	Wdr1
0.21201	-0.264915	0.686	0.691	1	Atp5mg
0.212183	-2.32331	0.014	0.034	1	Trappc2b
0.212183	-0.949032	0.034	0.034	1	Msrb2
0.212252	-0.527586	0.104	0.145	1	Fip1l1
0.212465	-0.339777	0.552	0.575	1	Il17ra
0.212482	0.929316	0.044	0.029	1	Syvn1
0.21275	-0.271618	0.161	0.159	1	Psmb4
0.213166	3.12816	0.041	0.014	1	Apool
0.213166	-1.83657	0.013	0.034	1	Erp27
0.213166	-0.561956	0.02	0.034	1	Kcnq1
0.213166	-1.57142	0.023	0.034	1	Pom121
0.213166	-0.528576	0.028	0.034	1	Arsk
0.2132	-0.58884	0.153	0.188	1	Gigyf2
0.213579	0.361224	0.082	0.068	1	Trappc10
0.213649	-0.279567	0.481	0.483	1	Rps7
0.214153	-1.81666	0.014	0.034	1	Mbd4
0.214153	-1.40531	0.016	0.034	1	Ipo5
0.214153	-0.77678	0.023	0.034	1	Tnfrsf18
0.214153	-0.217738	0.03	0.034	1	Nln
0.214387	-0.294668	0.04	0.068	1	Kynu
0.214634	0.482202	0.102	0.072	1	Brd7
0.214899	-0.775999	0.077	0.106	1	Retreg2
0.215112	-0.241216	0.778	0.802	1	Ankrd44
0.215143	-2.50696	0.01	0.034	1	Mef2b
0.215143	-0.743739	0.02	0.034	1	Il10rb
0.215143	-1.02006	0.026	0.034	1	Pld3
0.215143	1.08548	0.018	0.014	1	Asap2
0.215557	-0.262861	0.157	0.169	1	Tubb4b
0.215645	-0.284755	0.661	0.647	1	Cotl1
0.215762	-0.583845	0.251	0.304	1	Apobec1
0.216057	-0.535874	0.073	0.101	1	Cirbp
0.216137	-0.832916	0.017	0.034	1	Kremen1
0.216137	1.25164	0.024	0.014	1	Lnx2
0.216137	-0.92272	0.026	0.034	1	Als2
0.21628	1.14178	0.047	0.029	1	Abhd13
0.216468	-0.629302	0.127	0.164	1	Rasa1
0.216518	-0.427337	0.271	0.353	1	Ndfip1
0.216567	-0.725497	0.086	0.101	1	Yaf2
0.216799	-0.507294	0.052	0.077	1	Mdh1
0.216903	-0.408361	0.126	0.164	1	Fam120b
0.217045	0.703253	0.049	0.029	1	Slc25a46
0.217082	1.02913	0.076	0.048	1	Galns
0.217121	0.574609	0.157	0.121	1	Bcl2l11
0.217134	-1.12567	0.014	0.034	1	Nsmf
0.217134	2.0758	0.034	0.014	1	Tnfaip6
0.217134	-0.755839	0.022	0.034	1	Parn
0.217134	-0.468502	0.023	0.034	1	Cenpv
0.217218	-0.622816	0.107	0.14	1	Ap1m1
0.217909	0.268875	0.168	0.126	1	Psmb5
0.21791	0.170393	0.246	0.213	1	Ndufa1
0.218134	-2.2886	0.008	0.034	1	Cops7a
0.218134	-1.93915	0.016	0.034	1	Mtmr4
0.218134	-1.18325	0.017	0.034	1	Ccdc61
0.218134	-0.753201	0.024	0.034	1	Ccnb2
0.21844	-0.641466	0.223	0.275	1	Ube2i
0.218581	0.813628	0.052	0.029	1	Sbf1
0.218604	-1.03944	0.062	0.106	1	Strada
0.218795	-0.268397	0.104	0.13	1	Caprin1
0.218916	-0.670968	0.102	0.13	1	Znhit1
0.219137	-1.5641	0.013	0.034	1	Zfp664
0.219137	-0.240328	0.019	0.034	1	Bola3
0.219137	-0.167823	0.023	0.034	1	Kcnab2
0.219279	-0.293801	0.657	0.667	1	Cd84
0.219651	-0.783282	0.091	0.097	1	Nap1l4
0.220033	0.546962	0.09	0.053	1	Nipsnap3b
0.220113	0.29436	0.312	0.246	1	Chmp4b
0.220144	2.11258	0.064	0.014	1	Slc8a1
0.220144	1.23511	0.026	0.014	1	Snx19
0.220144	0.984848	0.025	0.014	1	Mcm4
0.220144	-0.436809	0.026	0.034	1	Isca2
0.220144	0.493519	0.019	0.014	1	Ppih
0.220449	-0.206293	0.062	0.092	1	Snrpf
0.220606	-0.10359	0.327	0.3	1	Arap1
0.220745	0.342915	0.138	0.111	1	Snrpb
0.221077	0.201337	0.326	0.271	1	Midn
0.221154	-0.710133	0.016	0.034	1	Ttc4
0.221154	-0.768971	0.02	0.034	1	Srf
0.221154	0.845797	0.023	0.014	1	Cyth3
0.221154	1.07338	0.02	0.014	1	2300009A05Rik
0.221316	-1.95717	0.022	0.039	1	Trdmt1
0.221504	0.286222	0.068	0.048	1	Pik3c3
0.221582	0.173208	0.205	0.169	1	Fbxo38
0.221897	-0.256608	0.097	0.126	1	Lemd3
0.221945	0.447973	0.199	0.164	1	Prkd2
0.222167	-1.13854	0.018	0.034	1	Ddx27
0.222334	0.356918	0.115	0.072	1	Pak1
0.222416	-0.100878	0.619	0.585	1	Rps23
0.222456	0.290567	0.052	0.029	1	Unkl
0.222653	0.329957	0.067	0.039	1	Prune1
0.222699	0.684909	0.082	0.063	1	Tmem168
0.222814	-0.44133	0.054	0.082	1	Prkd3
0.222966	-0.669211	0.259	0.314	1	Eef2
0.223184	0.729158	0.026	0.014	1	Gpn2
0.223184	0.951901	0.024	0.014	1	Cep63
0.223419	0.468364	0.064	0.048	1	Arl1
0.223518	-0.16014	0.189	0.213	1	Psmb1
0.223609	-0.451247	0.112	0.15	1	Srpr
0.224128	-2.64269	0.018	0.039	1	Cby1
0.224128	-1.36067	0.029	0.039	1	Iffo1
0.224204	-1.106	0.013	0.034	1	Man2a2
0.224204	-0.310987	0.019	0.034	1	Pim2
0.224204	0.506683	0.026	0.014	1	Mfn2
0.224204	0.299388	0.026	0.014	1	Mphosph10
0.224204	-0.440144	0.028	0.034	1	Ccr6
0.224342	0.179907	0.353	0.29	1	Rnasel
0.224374	-0.589976	0.12	0.169	1	Sap18
0.224412	-1.03492	0.085	0.145	1	Dhx15
0.224573	-0.624984	0.095	0.111	1	Usf3
0.224677	-0.517621	0.409	0.483	1	Arrdc3
0.224697	-0.517339	0.097	0.121	1	Nars
0.224911	-0.687062	0.068	0.053	1	Rbm22
0.225071	-1.39996	0.026	0.039	1	Ngrn
0.225227	1.00478	0.032	0.014	1	Pmpcb
0.225227	-0.288246	0.022	0.034	1	Txndc5
0.22556	-0.183443	0.719	0.676	1	Rbm39
0.225592	0.838208	0.06	0.029	1	Adam9
0.225904	0.144333	0.23	0.179	1	Zfp516
0.22598	0.518259	0.103	0.072	1	Tmem19
0.225991	0.578818	0.073	0.048	1	Lrrc28
0.226164	0.821575	0.074	0.039	1	Abca3
0.226164	0.190005	0.053	0.039	1	Nsmaf
0.226174	0.402555	0.162	0.13	1	Plekhf2
0.226186	-0.24287	0.096	0.111	1	Tm9sf4
0.226254	-0.333855	0.017	0.034	1	Cers4
0.226254	0.635864	0.028	0.014	1	Fzr1
0.226523	-0.525913	0.265	0.329	1	Mindy2
0.226621	-1.7424	0.019	0.043	1	Lhx1
0.226631	0.337018	0.188	0.135	1	Hhex
0.226947	0.211248	0.185	0.159	1	Ifnar1
0.226966	-0.576023	0.028	0.039	1	Ankzf1
0.227284	-0.947613	0.01	0.034	1	Uqcc6
0.227284	-1.35276	0.014	0.034	1	Ppie
0.227284	-0.464599	0.018	0.034	1	Slc7a1
0.227284	0.636443	0.029	0.014	1	Zfp87
0.227284	0.247785	0.024	0.014	1	Hmgxb4
0.227374	-0.222968	0.192	0.217	1	Safb
0.227394	0.117936	0.415	0.353	1	Gdi2
0.227659	-0.180168	0.472	0.473	1	Taok1
0.227664	-0.668753	0.086	0.097	1	Appl1
0.227934	0.557481	0.088	0.048	1	Dcakd
0.227995	-0.716828	0.107	0.135	1	L3mbtl3
0.22833	0.591862	0.218	0.15	1	Jarid2
0.228349	-0.926274	0.078	0.111	1	Tbca
0.228537	0.21497	0.098	0.068	1	Yeats4
0.228774	-0.414834	0.362	0.391	1	Birc3
0.228985	-0.308072	0.177	0.174	1	Fkbp15
0.22911	0.204789	0.481	0.377	1	Usp25
0.229254	-0.336739	0.45	0.454	1	N4bp1
0.22939	0.414454	0.113	0.077	1	Upp1
0.229412	0.460955	0.082	0.058	1	Pip4k2c
0.229421	-0.716793	0.114	0.14	1	Atp2a3
0.229433	-3.99223	0.001	0.014	1	Jmjd4
0.229433	-2.35999	0.004	0.014	1	Shmt2
0.229433	-1.91222	0.005	0.014	1	Cerkl
0.229433	-1.32061	0.005	0.014	1	Zfp974
0.229433	-2.55111	0.005	0.014	1	Or2z8
0.229433	-2.11873	0.006	0.014	1	Mtfmt
0.229433	-2.28364	0.006	0.014	1	Tbxa2r
0.229433	-1.7685	0.006	0.014	1	Rnf180
0.229433	-0.692868	0.007	0.014	1	Zfp637
0.229433	-1.32679	0.007	0.014	1	Zfp668
0.229433	-2.28868	0.007	0.014	1	Prorp
0.229433	-1.97587	0.008	0.014	1	Zfp768
0.229433	-1.8956	0.01	0.014	1	Gstm1
0.229433	-0.728815	0.01	0.014	1	Asrgl1
0.229433	-0.404207	0.018	0.014	1	Tmed4
0.229433	0.346725	0.012	0.014	1	Rftn2
0.229433	-1.14213	0.013	0.014	1	Tmem18
0.229829	-1.2101	0.023	0.039	1	Mettl26
0.229836	-0.585303	0.097	0.13	1	Ralgps2
0.229929	0.609648	0.133	0.077	1	Arhgap5
0.230195	-0.359829	0.248	0.271	1	Yy1
0.230394	-0.278226	0.026	0.014	1	Men1
0.230394	0.480497	0.024	0.014	1	Cacna1d
0.230493	1.21939	0.067	0.043	1	Tmem256
0.230789	-0.62149	0.029	0.039	1	Cxadr
0.231147	-2.68305	0.002	0.014	1	Odf2l
0.231147	-2.49778	0.004	0.014	1	Ccdc17
0.231147	-3.37367	0.004	0.014	1	Zfp788
0.231147	-2.25229	0.004	0.014	1	Ears2
0.231147	-2.63629	0.004	0.014	1	Pgm3
0.231147	-2.63766	0.004	0.014	1	Tmem199
0.231147	-2.32993	0.005	0.014	1	Ddx56
0.231147	-1.10752	0.006	0.014	1	Phpt1
0.231147	-2.09053	0.006	0.014	1	Gins1
0.231147	-2.30234	0.006	0.014	1	Tm9sf1
0.231147	-0.865371	0.006	0.014	1	Iqcb1
0.231147	-2.27595	0.006	0.014	1	Rpusd1
0.231147	-0.233787	0.007	0.014	1	Cd247
0.231147	-1.50598	0.007	0.014	1	Sgsh
0.231147	-1.14078	0.008	0.014	1	Tmem35b
0.231147	-0.294408	0.008	0.014	1	Smim36
0.231147	-0.970141	0.008	0.014	1	Tdp1
0.231147	-0.364241	0.01	0.014	1	Entrep3
0.231147	-0.399628	0.01	0.014	1	Tm7sf3
0.231147	-1.57413	0.01	0.014	1	Dpagt1
0.231147	-1.03891	0.01	0.014	1	Ssh3
0.231147	-0.397292	0.011	0.014	1	Acad9
0.231147	-0.62552	0.011	0.014	1	Osbpl3
0.231147	-1.38775	0.011	0.014	1	Gm17949
0.231147	-0.832185	0.012	0.014	1	Mastl
0.231147	0.542409	0.013	0.014	1	9130401M01Rik
0.231307	-0.379599	0.418	0.483	1	Morf4l1
0.231338	0.314561	0.68	0.628	1	Trim30a
0.231752	-1.15923	0.019	0.039	1	Brat1
0.231776	0.11798	0.818	0.734	1	Cd53
0.231784	-0.375874	0.177	0.217	1	Ppp4r2
0.232021	-0.655841	0.071	0.092	1	Csrnp1
0.232456	0.82202	0.113	0.058	1	B4galt6
0.23246	0.412099	0.145	0.106	1	Cln5
0.232638	-0.107023	0.086	0.116	1	Prrc2b
0.23287	1.17609	0.029	0.014	1	Pigu
0.23287	-3.16763	0.001	0.014	1	Ercc2
0.23287	-3.88036	0.001	0.014	1	Lsm11
0.23287	-2.70572	0.002	0.014	1	Wdr62
0.23287	-2.35762	0.002	0.014	1	Rtkn2
0.23287	-2.56375	0.002	0.014	1	Bod1
0.23287	-2.53497	0.002	0.014	1	Lrrc45
0.23287	-2.27062	0.002	0.014	1	Psat1
0.23287	-1.52117	0.004	0.014	1	Intu
0.23287	-2.07033	0.004	0.014	1	Zfpm1
0.23287	-1.57253	0.005	0.014	1	Ddx51
0.23287	-1.68825	0.005	0.014	1	Tarsl2
0.23287	-1.33124	0.005	0.014	1	Polr3h
0.23287	-0.419652	0.006	0.014	1	Mgme1
0.23287	-1.16885	0.006	0.014	1	B3glct
0.23287	-1.07139	0.006	0.014	1	Zfp747
0.23287	-2.00366	0.006	0.014	1	Emid1
0.23287	-0.342505	0.006	0.014	1	Chic1
0.23287	-1.21787	0.007	0.014	1	Exosc2
0.23287	-1.78789	0.007	0.014	1	St8sia1
0.23287	-1.00289	0.007	0.014	1	Zfp930
0.23287	-1.25984	0.007	0.014	1	Zfp219
0.23287	-2.34404	0.008	0.014	1	Plpp3
0.23287	-1.03359	0.008	0.014	1	Smyd5
0.23287	-1.76225	0.008	0.014	1	Jagn1
0.23287	0.108688	0.008	0.014	1	Gm20422
0.23287	-0.672404	0.01	0.014	1	Tcf7
0.23287	0.905251	0.011	0.014	1	Sox5
0.23287	-1.43099	0.011	0.014	1	Thoc3
0.23287	-0.156293	0.012	0.014	1	Slc41a1
0.23287	0.737609	0.012	0.014	1	Dxo
0.23287	-0.546861	0.013	0.014	1	Kdsr
0.23287	-0.972775	0.013	0.014	1	Echs1
0.23301	-0.339574	0.721	0.739	1	Sdcbp
0.233269	-0.290964	0.1	0.111	1	Cemip2
0.233686	0.568427	0.043	0.039	1	Arhgap12
0.233686	-0.428414	0.036	0.039	1	Ctnnbl1
0.233754	-0.776999	0.101	0.121	1	Mefv
0.234097	0.188156	0.084	0.077	1	Rnf4
0.234601	-2.29762	0.001	0.014	1	Cd4
0.234601	-2.02306	0.002	0.014	1	Dapl1
0.234601	-1.54791	0.002	0.014	1	Art3
0.234601	-1.59922	0.002	0.014	1	Hemk1
0.234601	-1.76683	0.002	0.014	1	Ipo4
0.234601	-1.12981	0.002	0.014	1	R3hcc1
0.234601	-1.83829	0.004	0.014	1	Pcbp3
0.234601	-0.801663	0.004	0.014	1	Cd5
0.234601	-0.286734	0.005	0.014	1	1700025G04Rik
0.234601	-0.698578	0.005	0.014	1	Mettl1
0.234601	-0.964031	0.005	0.014	1	Wdr46
0.234601	-1.03546	0.005	0.014	1	Pola1
0.234601	-0.458966	0.006	0.014	1	Hook1
0.234601	-0.666128	0.006	0.014	1	Itfg2
0.234601	-0.867483	0.006	0.014	1	Slc52a2
0.234601	-1.04068	0.006	0.014	1	Lmf1
0.234601	-0.263527	0.006	0.014	1	Timm21
0.234601	-0.377461	0.006	0.014	1	Rbmx2
0.234601	-0.574356	0.007	0.014	1	Polr2h
0.234601	-0.811507	0.008	0.014	1	Mrpl37
0.234601	-0.971945	0.008	0.014	1	Sumf2
0.234601	-0.592887	0.008	0.014	1	Tmem138
0.234601	-0.238509	0.011	0.014	1	Pgam5
0.234601	0.745818	0.011	0.014	1	Klhl26
0.234601	0.186494	0.013	0.014	1	Wdr76
0.234617	-1.27258	0.037	0.058	1	Sord
0.234664	0.364728	0.303	0.237	1	Eif4a2
0.234691	-1.64605	0.024	0.043	1	Nhp2
0.234757	-1.04175	0.036	0.048	1	Ranbp3
0.23497	2.33987	0.064	0.024	1	Inhba
0.235569	-0.44944	0.402	0.459	1	AI467606
0.2356	-1.56253	0.023	0.043	1	Capn15
0.2356	-1.39305	0.028	0.043	1	Trappc13
0.235632	-1.169	0.02	0.039	1	Srp68
0.235632	-0.896086	0.022	0.039	1	Kmo
0.235818	0.311493	0.176	0.159	1	Snx27
0.235852	1.83478	0.041	0.024	1	Memo1
0.235973	0.123885	0.309	0.309	1	Cert1
0.235992	-0.311585	0.131	0.135	1	Micos13
0.236325	0.270679	0.121	0.101	1	Gemin7
0.236551	-0.277073	0.109	0.116	1	Pknox1
0.236705	-0.136003	0.024	0.014	1	Ctns
0.236871	-0.77705	0.079	0.101	1	Blnk
0.237157	-1.44029	0.052	0.077	1	Adam15
0.237157	-1.49691	0.052	0.077	1	Polr2b
0.237162	-0.684769	0.152	0.164	1	Usp8
0.23745	-0.172081	0.193	0.188	1	Ston2
0.23759	-0.797547	0.023	0.039	1	Prpf31
0.237599	1.10844	0.088	0.053	1	Arap2
0.237663	-0.547298	0.044	0.039	1	Rbbp5
0.237916	0.335664	0.271	0.217	1	Sec61g
0.238187	0.131608	0.817	0.773	1	Ddx5
0.238197	0.157475	0.229	0.174	1	Tmem258
0.238271	1.70828	0.025	0.01	1	Irgc1
0.238271	1.80872	0.014	0.01	1	Septin5
0.238478	-0.214539	0.315	0.314	1	Ldha
0.238573	-0.652809	0.025	0.039	1	Ttc3
0.238573	-0.546436	0.029	0.039	1	Smim27
0.23883	-0.575913	0.284	0.309	1	Ndufa3
0.239261	-0.987111	0.03	0.043	1	Phtf1
0.23952	2.51323	0.025	0.01	1	Zxdb
0.239558	-0.873477	0.024	0.039	1	P2ry10b
0.239816	0.280267	0.108	0.082	1	Camta2
0.240182	-1.07363	0.03	0.043	1	Polr3f
0.240591	-0.145312	0.655	0.643	1	Son
0.240773	1.69158	0.03	0.01	1	Arhgap19
0.240773	1.24165	0.016	0.01	1	Gtpbp8
0.240773	0.259611	0.008	0.01	1	Fam216a
0.241081	-0.72462	0.079	0.121	1	Acadsb
0.241104	0.330916	0.151	0.121	1	Rilpl2
0.241107	-1.22331	0.017	0.043	1	Nrip1
0.241107	-1.41097	0.019	0.043	1	Nol8
0.241107	-1.27038	0.026	0.043	1	Dhps
0.241192	1.05621	0.04	0.024	1	Got1
0.241231	-1.25675	0.037	0.048	1	Kdelr2
0.241231	-0.822066	0.041	0.048	1	Mapk1ip1
0.241354	-0.383953	0.287	0.309	1	Dennd1c
0.241459	-0.489662	0.318	0.357	1	Dnajc5
0.241471	-0.332816	0.125	0.155	1	Ttc14
0.241539	-0.724532	0.026	0.039	1	Naa30
0.241539	0.179553	0.03	0.039	1	Trmt2b
0.24156	-0.503173	0.049	0.063	1	Smim19
0.241626	-0.700368	0.124	0.155	1	H2-Eb1
0.241707	0.913097	0.055	0.043	1	Daglb
0.242032	1.91454	0.022	0.01	1	Stard8
0.242032	1.00711	0.017	0.01	1	Syp
0.242032	0.865415	0.013	0.01	1	Phka1
0.242186	0.231336	0.11	0.092	1	Itgax
0.242533	-0.912185	0.016	0.039	1	Inpp5e
0.242579	-1.41451	0.065	0.111	1	Selenop
0.242635	0.686985	0.145	0.097	1	Ano10
0.242737	0.303774	0.149	0.111	1	Xaf1
0.242798	-0.221064	0.092	0.13	1	Pank2
0.242962	-0.964826	0.017	0.043	1	Exosc8
0.242962	-0.834521	0.028	0.043	1	Camk1
0.242962	-0.185118	0.044	0.043	1	Dennd11
0.242972	0.250202	0.077	0.063	1	Lman2l
0.242984	-1.06192	0.031	0.053	1	Sag
0.243035	-0.316581	0.315	0.333	1	Scaper
0.243191	-0.42028	0.079	0.087	1	Arl13b
0.243295	1.29432	0.016	0.01	1	Dele1
0.24345	0.243526	0.267	0.213	1	Reep5
0.24353	-0.237735	0.024	0.039	1	Mgat4b
0.24353	-0.174572	0.025	0.039	1	Slc1a5
0.243554	-0.749608	0.114	0.155	1	Ergic2
0.243565	0.699657	0.084	0.039	1	Trappc1
0.243617	-0.798477	0.044	0.058	1	Ppox
0.243673	-0.44248	0.112	0.135	1	Cd79b
0.243758	-0.163482	0.585	0.604	1	Marchf1
0.243894	-0.626415	0.024	0.043	1	Mtx2
0.243894	-0.952294	0.028	0.043	1	Zbtb5
0.243894	1.23111	0.037	0.024	1	Gtf2f2
0.244204	0.276519	0.108	0.082	1	Vps13c
0.244204	0.509603	0.083	0.063	1	Tpcn2
0.244472	-0.478286	0.299	0.304	1	Rpsa
0.24453	-0.623104	0.024	0.039	1	Mrps18a
0.24453	-0.167923	0.031	0.039	1	Efl1
0.244562	1.54759	0.028	0.01	1	Sdc3
0.244562	1.02718	0.028	0.01	1	Gins4
0.244562	0.44025	0.014	0.01	1	Anln
0.2448	0.486997	0.037	0.024	1	Zfp160
0.244828	-1.03956	0.022	0.043	1	Ndufa10
0.244828	-0.865203	0.022	0.043	1	Ddit4
0.245107	-0.985638	0.052	0.072	1	Odf2
0.245155	-0.408448	0.206	0.246	1	Sash3
0.245404	0.224573	0.452	0.353	1	Trappc9
0.245533	-0.31231	0.026	0.039	1	Setdb2
0.245552	-0.908538	0.058	0.092	1	Rnf187
0.245615	-1.11601	0.031	0.048	1	Tfam
0.245795	-0.386075	0.193	0.251	1	Setd5
0.245835	0.723822	0.036	0.01	1	Vwa5a
0.245835	0.874351	0.014	0.01	1	Chst10
0.24601	0.774651	0.077	0.043	1	Krt83
0.246052	-0.313726	0.294	0.329	1	Phf3
0.246064	-0.121431	0.897	0.894	1	Coro1a
0.246184	-0.581577	0.088	0.111	1	Dcaf7
0.246407	-0.386185	0.284	0.338	1	Casp4
0.246499	-1.00386	0.03	0.048	1	Tmem203
0.246703	-0.589978	0.029	0.043	1	Fkbp2
0.246703	-0.461284	0.043	0.043	1	Ganab
0.246732	0.993741	0.059	0.043	1	Brox
0.246889	-0.320737	0.253	0.29	1	Birc6
0.246974	-0.373727	0.072	0.121	1	Mta2
0.247111	1.46582	0.026	0.01	1	Fam110a
0.247111	0.883286	0.024	0.01	1	Irf2bp1
0.247111	0.514183	0.02	0.01	1	Phlpp2
0.247111	0.768622	0.018	0.01	1	Dnajb4
0.247111	0.424027	0.016	0.01	1	Zfp60
0.247111	-0.139986	0.014	0.01	1	Vps33b
0.247302	0.376627	0.091	0.063	1	Chmp2b
0.247548	0.700377	0.05	0.039	1	Exosc3
0.247653	-1.05076	0.036	0.063	1	Slc20a1
0.24769	0.619463	0.124	0.087	1	Nmi
0.247936	-0.170022	0.133	0.145	1	Ppp6c
0.247949	0.130936	0.271	0.208	1	Bmt2
0.248393	-0.959012	0.008	0.01	1	Nr2c2ap
0.248393	-0.317189	0.011	0.01	1	Plag1
0.248407	1.23707	0.067	0.034	1	Atad1
0.248445	0.170469	0.036	0.024	1	Chkb
0.248589	-0.632009	0.028	0.043	1	Ankrd46
0.248589	-0.881598	0.029	0.043	1	Dnase2a
0.248589	-0.741296	0.03	0.043	1	Reck
0.248589	-0.514827	0.034	0.043	1	Ap3m2
0.248589	0.272455	0.036	0.043	1	Pop5
0.248589	-0.410246	0.038	0.043	1	Ankrd13d
0.248757	-0.507041	0.092	0.116	1	Slc12a9
0.248817	-0.347956	0.186	0.203	1	Zmym5
0.248845	-1.43019	0.031	0.053	1	Atf7
0.249052	-0.395621	0.276	0.28	1	Sumo1
0.249536	-0.941108	0.02	0.043	1	Eprs
0.249536	-0.568885	0.029	0.043	1	Babam1
0.249536	-0.421693	0.032	0.043	1	Tubgcp3
0.249615	-0.893802	0.042	0.058	1	Shld1
0.249679	1.36344	0.032	0.01	1	Atn1
0.249679	0.630757	0.025	0.01	1	Gramd2a
0.249679	-0.118622	0.018	0.01	1	Btd
0.249679	-0.65679	0.016	0.01	1	Tbc1d31
0.249679	-1.14691	0.014	0.01	1	Tars
0.249908	-0.231261	0.179	0.155	1	Dync1li1
0.249965	-0.494998	0.247	0.271	1	Mvp
0.250019	0.711077	0.043	0.034	1	Ciao2b
0.250056	-1.47254	0.023	0.048	1	Sf3a3
0.250056	-0.17517	0.036	0.048	1	Nfkbib
0.25008	-1.69955	0.029	0.068	1	Inip
0.250485	-0.36473	0.029	0.043	1	Prkar2a
0.250485	-0.490036	0.035	0.043	1	Tnpo2
0.250608	-0.518076	0.074	0.092	1	Foxj2
0.251203	0.521326	0.041	0.024	1	Grm1
0.251297	3.06585	0.02	0.005	1	H2ac8
0.251297	2.46353	0.017	0.005	1	Sema4f
0.251297	1.66376	0.017	0.005	1	Nol12
0.251297	1.45676	0.016	0.005	1	Mrps5
0.251297	2.46738	0.014	0.005	1	Zmym6
0.251297	2.95597	0.013	0.005	1	Dcst2
0.251297	2.11796	0.012	0.005	1	Pak4
0.251297	1.49859	0.012	0.005	1	Aldh3b3
0.251297	1.84571	0.012	0.005	1	Insl6
0.251297	1.69127	0.01	0.005	1	Cep57l1
0.251413	-0.248356	0.924	0.899	1	Tmcc1
0.251436	-0.15464	0.031	0.043	1	Smim29
0.251529	-0.543902	0.082	0.121	1	Eif4g1
0.251615	-0.288265	0.079	0.087	1	Uba7
0.251741	-0.742446	0.074	0.101	1	Srsf6
0.252127	0.251968	0.03	0.024	1	Focad
0.252169	0.591848	0.08	0.053	1	Cd86
0.252249	-0.907109	0.054	0.072	1	Tiam1
0.252265	-0.596374	0.011	0.01	1	Cfap74
0.25239	-0.416326	0.029	0.043	1	Ahdc1
0.252522	-0.721221	0.074	0.092	1	Srsf4
0.252747	-1.13942	0.026	0.048	1	Arl6ip4
0.252933	2.61452	0.02	0.005	1	Rab13
0.252933	1.71703	0.017	0.005	1	Dnai7
0.252933	1.73998	0.013	0.005	1	Iqcn
0.252933	1.34098	0.012	0.005	1	Mfng
0.252933	2.16015	0.012	0.005	1	Kcnd1
0.252933	1.27117	0.011	0.005	1	Iqcc
0.252933	1.5311	0.011	0.005	1	Rfc3
0.252933	1.32417	0.01	0.005	1	Gaa
0.252933	1.05544	0.01	0.005	1	Pnp2
0.253054	0.512492	0.032	0.024	1	Klf11
0.253565	-1.7375	0.011	0.01	1	Meak7
0.253648	-0.12909	0.038	0.048	1	Gmds
0.253736	-0.16914	0.428	0.444	1	Foxo3
0.253757	0.429404	0.104	0.087	1	Hmbox1
0.253947	-0.974858	0.038	0.053	1	Trim39
0.253983	0.743578	0.042	0.024	1	Zfp971
0.254079	0.444762	0.041	0.034	1	Il21r
0.254099	-0.21217	0.129	0.111	1	Trip4
0.254179	-1.20219	0.058	0.101	1	Zxdc
0.254306	-1.2129	0.022	0.043	1	Ascc1
0.254306	-0.399778	0.028	0.043	1	Smarcc1
0.25431	0.227082	0.223	0.169	1	Gbe1
0.254324	-0.273509	0.127	0.164	1	Snrpg
0.254575	0.884594	0.022	0.005	1	Slc22a4
0.254575	1.94878	0.018	0.005	1	Ptpn3
0.254575	1.50068	0.017	0.005	1	Plcl1
0.254575	1.78485	0.016	0.005	1	Nsun4
0.254575	1.06731	0.014	0.005	1	Atg14
0.254883	-0.988807	0.055	0.082	1	Casp8ap2
0.254909	-0.55137	0.064	0.087	1	Il2rg
0.255179	0.25285	0.182	0.126	1	Bcl3
0.255268	-0.888469	0.019	0.043	1	Eri3
0.255458	-0.542623	0.08	0.111	1	Hlcs
0.255565	0.243214	0.062	0.053	1	Scaf1
0.255682	-1.2116	0.049	0.077	1	Ddx47
0.256182	-0.30809	0.257	0.261	1	Ptma
0.256188	-0.7773	0.118	0.164	1	Tmx4
0.256226	0.978159	0.025	0.005	1	Plpp6
0.256226	1.47629	0.019	0.005	1	Ess2
0.256226	1.10096	0.017	0.005	1	Aicda
0.256226	1.28556	0.017	0.005	1	Ehbp1
0.256226	1.06082	0.016	0.005	1	Plekhg6
0.256226	1.39543	0.011	0.005	1	Rfc5
0.256366	-1.03804	0.026	0.048	1	Ddx10
0.256366	-0.152612	0.036	0.048	1	Rab3ip
0.256381	-0.360966	0.141	0.169	1	Herpud1
0.256525	-0.235058	0.05	0.053	1	Acvr1b
0.256563	-0.221471	0.248	0.232	1	Ramac
0.256835	-0.699535	0.05	0.068	1	Gosr1
0.257001	1.29717	0.092	0.043	1	Jrkl
0.257199	0.740411	0.048	0.043	1	Eipr1
0.257276	-0.296069	0.037	0.048	1	Cul5
0.257676	-0.581811	0.085	0.092	1	Mtm1
0.257773	-0.542148	0.043	0.058	1	Elac1
0.257773	-0.380755	0.053	0.058	1	Snx30
0.2578	-1.22788	0.044	0.077	1	Wdr5
0.257814	-0.213629	0.088	0.111	1	Ptprcap
0.257827	-0.308221	0.191	0.227	1	Metrnl
0.257883	1.23216	0.028	0.005	1	Rnasek
0.257883	0.137399	0.016	0.005	1	Urod
0.257883	0.688341	0.016	0.005	1	Kit
0.257883	-0.347239	0.014	0.005	1	Myc
0.257883	0.844805	0.014	0.005	1	Ncbp2
0.257883	0.354905	0.013	0.005	1	Slc24a1
0.257883	0.827212	0.013	0.005	1	Psmg2
0.257883	0.463481	0.013	0.005	1	Cdc42bpg
0.257883	0.403641	0.012	0.005	1	Tal1
0.258044	-0.470705	0.083	0.077	1	Zbtb37
0.258168	-0.43168	0.032	0.043	1	Uxs1
0.258228	0.159794	0.694	0.623	1	Itgb2
0.258367	-0.323798	0.661	0.643	1	Atp6v1g1
0.258367	-0.418733	0.265	0.275	1	Dnajb6
0.258589	0.634443	0.188	0.145	1	Laptm4a
0.258664	-0.151704	0.038	0.024	1	Gle1
0.258664	0.117153	0.036	0.024	1	1500011B03Rik
0.258976	-0.602487	0.065	0.092	1	Evl
0.259002	0.463692	0.134	0.097	1	Ghitm
0.259002	-0.40866	0.115	0.135	1	Sarnp
0.259104	-1.38377	0.014	0.048	1	Meaf6
0.259104	-0.641136	0.034	0.048	1	Ints3
0.259346	-0.225881	0.601	0.628	1	Klf3
0.259542	-0.277528	0.094	0.097	1	Spty2d1
0.259607	0.486299	0.049	0.024	1	Cep164
0.259695	-0.511132	0.306	0.319	1	Sf3b2
0.259778	0.154632	0.194	0.15	1	Ppm1a
0.259991	0.38388	0.06	0.053	1	Nedd4
0.260021	-0.351651	0.04	0.048	1	Hace1
0.260829	-0.580664	0.191	0.213	1	Lmtk2
0.260863	-1.53978	0.029	0.053	1	Hsd17b10
0.260863	-0.624095	0.041	0.053	1	Dcaf13
0.26094	-0.380613	0.042	0.048	1	Vill
0.261091	1.89791	0.088	0.048	1	Ifi206
0.261091	0.53852	0.042	0.043	1	Washc1
0.261749	-0.614141	0.052	0.072	1	Flcn
0.261862	-0.337776	0.028	0.048	1	Lat2
0.261904	0.231113	0.384	0.309	1	Rnf38
0.262071	0.287421	0.026	0.043	1	Pals2
0.262246	-0.617114	0.083	0.092	1	Syngr2
0.262264	0.333167	0.324	0.237	1	Rnf213
0.262356	-0.764987	0.104	0.13	1	Rtf1
0.262551	-0.527648	0.052	0.063	1	Papolg
0.262611	-1.00595	0.035	0.053	1	Rhot1
0.262791	-1.01152	0.043	0.077	1	Glmp
0.263457	0.255661	0.127	0.097	1	Ankrd28
0.26351	-1.17277	0.032	0.077	1	Ranbp1
0.263592	-1.02969	0.031	0.058	1	Ubap2
0.263592	-0.68675	0.048	0.058	1	Cops5
0.263712	-0.732901	0.025	0.048	1	Cdk5rap2
0.263712	-0.536004	0.031	0.048	1	Cbx7
0.263887	-0.627256	0.109	0.15	1	Dnajc3
0.263975	-0.257022	0.161	0.14	1	Tirap
0.264011	0.606724	0.059	0.034	1	Ip6k2
0.264293	-0.71391	0.287	0.319	1	Eif5
0.264515	0.432735	0.071	0.043	1	Rnf25
0.264544	-1.19942	0.049	0.082	1	Gm21992
0.26456	-0.781093	0.106	0.13	1	Crkl
0.264955	-0.127677	0.381	0.377	1	Mllt10
0.265015	0.204147	0.537	0.435	1	Samsn1
0.265228	-0.958678	0.097	0.116	1	Ostc
0.265244	-0.38713	0.066	0.082	1	Ppp1r16b
0.265247	-0.648711	0.12	0.145	1	Ric8a
0.26525	-0.418411	0.036	0.053	1	Colgalt1
0.265271	-1.05004	0.035	0.058	1	Tgs1
0.265765	-0.405108	0.049	0.063	1	Sec13
0.265813	-1.02539	0.08	0.116	1	Zbtb11
0.26595	-0.661216	0.077	0.106	1	Pptc7
0.265985	0.256802	0.128	0.116	1	Arsg
0.266397	0.841338	0.103	0.048	1	Ugdh
0.266507	0.239288	0.466	0.406	1	Actn1
0.266572	-0.345436	0.06	0.063	1	Crbn
0.266646	-0.515097	0.062	0.082	1	Phc2
0.266677	0.581895	0.156	0.106	1	Abhd5
0.266894	-0.622329	0.113	0.126	1	Wdr20
0.266966	-1.00946	0.044	0.072	1	Eaf1
0.267439	-0.680699	0.028	0.048	1	Gpat4
0.26747	-0.434317	0.145	0.145	1	Cep19
0.267683	-0.345723	0.321	0.324	1	Atp5pd
0.267803	-0.203993	0.048	0.058	1	Recql5
0.267907	-0.745786	0.03	0.053	1	Tsc1
0.268087	0.305558	0.106	0.106	1	Derl2
0.268186	0.310012	0.177	0.135	1	Cwc15
0.268268	-0.449333	0.089	0.13	1	Paxbp1
0.269095	0.152327	0.058	0.043	1	Trim41
0.269191	-0.486706	0.127	0.135	1	Pibf1
0.269403	1.50724	0.025	0.019	1	Caml
0.269468	-0.917752	0.048	0.082	1	Galnt6
0.269664	-0.55966	0.183	0.222	1	Wrn
0.269923	0.109624	0.582	0.546	1	Ncf1
0.2704	-0.102808	0.752	0.763	1	Syk
0.270546	-0.430521	0.188	0.193	1	Ccdc88c
0.270582	-1.22875	0.028	0.053	1	Calhm2
0.270735	-0.686639	0.056	0.072	1	Vdac3
0.270865	-0.373434	0.091	0.116	1	Xrn2
0.271406	0.136282	0.068	0.043	1	Mrpl10
0.271453	-0.42482	0.046	0.063	1	Rasgrp3
0.271551	1.5954	0.031	0.019	1	Dus2
0.271654	-0.43958	0.082	0.111	1	R3hdm1
0.271941	-0.496937	0.336	0.415	1	Itpr2
0.272061	-0.430031	0.04	0.058	1	Cd2
0.272226	-0.520785	0.066	0.092	1	Prdx1
0.272237	-0.683236	0.067	0.077	1	Abi3
0.272273	-0.749717	0.036	0.063	1	Exosc4
0.272309	-0.182915	0.067	0.082	1	Stx4a
0.272321	-0.5798	0.127	0.159	1	Arhgef11
0.272818	-0.237875	0.393	0.425	1	Tbl1xr1
0.272954	-0.404955	0.047	0.043	1	Klhl25
0.272973	-0.542632	0.053	0.077	1	Gimap3
0.273365	0.449949	0.122	0.13	1	Ly6d
0.273576	-0.616925	0.065	0.092	1	Daxx
0.273704	0.519114	0.012	0.005	1	Clec4a4
0.273704	1.00912	0.011	0.005	1	Smim40
0.273704	0.566254	0.01	0.005	1	Noc3l
0.273704	1.1638	0.01	0.005	1	As3mt
0.27373	0.820548	0.089	0.043	1	Ica1
0.273777	-0.228488	0.056	0.072	1	Cd180
0.274207	-0.510275	0.036	0.034	1	Kif13a
0.274411	0.177336	0.168	0.126	1	Ube2a
0.274449	-1.09842	0.041	0.077	1	Ndufaf8
0.274508	0.149846	0.065	0.043	1	Ostm1
0.274637	-1.13306	0.025	0.058	1	Cluap1
0.274682	0.215166	0.085	0.072	1	Ufd1
0.274741	-0.454242	0.042	0.063	1	Snapc1
0.274741	-0.153775	0.046	0.063	1	Atraid
0.275145	1.09881	0.082	0.048	1	Spn
0.275145	-0.15496	0.149	0.121	1	Yipf1
0.275189	-0.842836	0.047	0.077	1	Cetn3
0.275307	-0.16081	0.065	0.072	1	Dcun1d3
0.275351	-0.354843	0.43	0.44	1	Abr
0.275597	0.148962	0.707	0.628	1	Lpcat2
0.275864	-0.668718	0.156	0.193	1	Psma1
0.276269	0.895251	0.145	0.106	1	Nras
0.276404	0.38205	0.153	0.106	1	Trappc4
0.276914	-0.836385	0.02	0.048	1	Ube2v2
0.276958	0.347714	0.219	0.164	1	Tmem140
0.277225	-0.499154	0.052	0.063	1	Zfat
0.277378	-0.631355	0.147	0.198	1	Pds5a
0.277399	-1.24054	0.05	0.087	1	Psmc2
0.27741	0.167477	0.065	0.048	1	Cdadc1
0.277804	-0.18259	0.041	0.053	1	Usp1
0.277881	-0.724718	0.12	0.145	1	Nuak2
0.27792	0.172885	0.205	0.184	1	Mdm4
0.278533	-0.606156	0.041	0.034	1	Bloc1s4
0.279148	0.325235	0.135	0.106	1	Vamp3
0.279163	0.672719	0.028	0.019	1	Cgrrf1
0.279281	0.453211	0.231	0.164	1	Plekha2
0.279413	-0.109343	0.572	0.517	1	Lbr
0.279674	-0.265492	0.197	0.208	1	Eif3k
0.27993	-0.806526	0.055	0.072	1	Thap3
0.280215	-0.394052	0.071	0.087	1	Srp72
0.280922	-0.483865	0.113	0.13	1	Atxn3
0.281083	-0.378481	0.068	0.092	1	Aco2
0.281364	1.3744	0.038	0.019	1	Klf12
0.281911	-0.458949	0.058	0.077	1	Snx11
0.281944	0.202599	0.284	0.222	1	Parp9
0.281957	0.47288	0.127	0.111	1	Ptpra
0.282242	0.19262	0.135	0.116	1	Vbp1
0.282463	-0.147409	0.07	0.092	1	Abl2
0.28263	0.596953	0.109	0.087	1	Slc49a4
0.282659	0.649003	0.056	0.039	1	Hpf1
0.282812	-0.630463	0.1	0.111	1	Rbm43
0.282906	-0.676426	0.037	0.034	1	Cyb5d2
0.283059	-0.939758	0.092	0.145	1	Dcaf8
0.283306	0.54544	0.177	0.13	1	Pomp
0.283577	-0.505672	0.017	0.019	1	Cdca4
0.283751	-0.220812	0.721	0.686	1	Cfl1
0.283981	-0.21876	0.197	0.169	1	Sh2b3
0.284282	0.860588	0.073	0.048	1	Cul4b
0.284595	-2.31456	0.012	0.019	1	Cdc14b
0.284595	-1.14998	0.013	0.019	1	Ubqln4
0.284828	-0.435655	0.203	0.198	1	Mboat7
0.284877	0.499623	0.036	0.029	1	S100pbp
0.28511	-0.592056	0.163	0.179	1	Cd274
0.28511	-0.181858	0.047	0.058	1	Edem3
0.285188	0.115891	0.06	0.058	1	Chtop
0.285191	0.819401	0.061	0.039	1	Htatip2
0.285191	0.837478	0.05	0.039	1	Emc6
0.285191	0.510479	0.044	0.039	1	Gcc1
0.285306	0.157666	0.432	0.367	1	Hnrnpc
0.285439	0.322224	0.249	0.213	1	Tspan14
0.285753	0.15545	0.152	0.13	1	Cass4
0.285802	1.82079	0.052	0.019	1	Ppp2r3a
0.28604	-0.780171	0.104	0.135	1	Rps27l
0.286177	-0.84742	0.038	0.072	1	Tomm70a
0.286185	-0.539681	0.199	0.246	1	Leprotl1
0.286222	-1.42103	0.008	0.019	1	Adgb
0.286222	-0.58668	0.01	0.019	1	Mccc1
0.286222	0.189914	0.026	0.019	1	Dync2h1
0.286222	-1.11044	0.014	0.019	1	Uck1
0.286751	-0.752006	0.158	0.193	1	Cited2
0.286783	1.53687	0.058	0.029	1	Zfp758
0.286918	0.481653	0.03	0.019	1	Rpa3
0.286993	0.2437	0.367	0.309	1	Cul3
0.286993	0.147055	0.354	0.309	1	Atp5pf
0.287202	0.11157	0.187	0.15	1	Csnk2b
0.287216	-0.677453	0.056	0.077	1	Pced1b
0.287407	-0.24977	0.488	0.502	1	Inpp5d
0.287564	-0.274148	0.054	0.082	1	Ppp3cc
0.287856	-2.05313	0.006	0.019	1	Tmem238
0.287856	-2.36153	0.007	0.019	1	Kti12
0.287856	-1.35007	0.007	0.019	1	2700097O09Rik
0.287856	-1.41502	0.008	0.019	1	Poli
0.287856	-0.988121	0.01	0.019	1	Rbm48
0.287856	-1.26832	0.012	0.019	1	2310022A10Rik
0.287856	-0.887602	0.012	0.019	1	Tmed1
0.287856	-0.263317	0.013	0.019	1	Slc25a40
0.287856	-1.01952	0.014	0.019	1	Tmem202
0.287856	-0.341032	0.016	0.019	1	Aaas
0.287971	-0.604603	0.191	0.246	1	Micu2
0.288038	0.529526	0.031	0.019	1	Pdzd11
0.288149	0.519851	0.064	0.048	1	Med11
0.288704	-0.7383	0.082	0.116	1	Lpcat3
0.288728	0.308145	0.079	0.063	1	Gfpt1
0.288988	-0.503752	0.104	0.126	1	Pecam1
0.28906	0.186297	0.247	0.188	1	Ip6k1
0.28943	-0.565542	0.067	0.092	1	Fubp1
0.289496	-3.01107	0.002	0.019	1	Mrm3
0.289496	-3.46703	0.002	0.019	1	D030056L22Rik
0.289496	-2.6526	0.004	0.019	1	Ighg1
0.289496	-2.98787	0.005	0.019	1	Pmm1
0.289496	-1.97819	0.006	0.019	1	Il12a
0.289496	-1.83823	0.007	0.019	1	Setd1a
0.289496	-1.59026	0.008	0.019	1	Utp4
0.289496	0.684088	0.028	0.019	1	Zfp142
0.289496	-1.41227	0.012	0.019	1	Nup133
0.289569	-0.146854	0.692	0.797	1	Adgre5
0.29005	0.147783	0.477	0.435	1	Hspa8
0.290286	0.427344	0.025	0.019	1	Prkra
0.290651	-0.458169	0.287	0.295	1	Rell1
0.290673	0.486167	0.067	0.053	1	Zfp52
0.291143	-1.57667	0.005	0.019	1	Sepsecs
0.291143	-2.16702	0.005	0.019	1	Iqce
0.291143	-1.57494	0.007	0.019	1	Poldip2
0.291143	-1.72098	0.008	0.019	1	Fam78a
0.291143	-0.887172	0.008	0.019	1	Kif24
0.291143	-1.67786	0.008	0.019	1	Slc39a6
0.291143	-1.31609	0.01	0.019	1	Tifa
0.291143	-0.249678	0.01	0.019	1	Tesk1
0.291143	-0.737943	0.01	0.019	1	Wdr74
0.291143	-0.765432	0.01	0.019	1	Fam3a
0.291143	-1.14362	0.011	0.019	1	Golt1b
0.291143	-0.575411	0.011	0.019	1	Farsa
0.291143	-1.01819	0.011	0.019	1	Nprl3
0.291143	-0.824652	0.012	0.019	1	Taf1a
0.291143	-0.366411	0.012	0.019	1	Kctd3
0.291143	-1.44255	0.012	0.019	1	Alkbh6
0.291143	-0.780632	0.012	0.019	1	Eef1akmt1
0.291143	-0.248359	0.017	0.019	1	Tuba8
0.291415	0.425154	0.03	0.019	1	Faap100
0.291586	0.552127	0.034	0.029	1	Ccno
0.291586	-0.298565	0.029	0.029	1	Rexo4
0.291999	0.129902	0.079	0.043	1	Mrgpra2a
0.292052	0.335991	0.216	0.164	1	Camk2d
0.29207	-0.204297	0.363	0.411	1	Kat2b
0.292203	-0.158296	0.32	0.319	1	Myd88
0.292323	-0.585412	0.169	0.222	1	Malt1
0.292402	-0.434455	0.354	0.309	1	Igkc
0.292424	-1.02045	0.064	0.097	1	Cnst
0.292546	0.868484	0.041	0.019	1	Acad12
0.292546	0.797736	0.034	0.019	1	Aste1
0.292588	-0.919969	0.04	0.077	1	Pgap1
0.292795	-2.41392	0.002	0.019	1	E2f1
0.292795	-2.3368	0.004	0.019	1	Gpr141b
0.292795	-1.18974	0.007	0.019	1	Naa25
0.292795	-1.06195	0.007	0.019	1	Eif2b1
0.292795	-1.14074	0.007	0.019	1	Zbtb14
0.292795	-0.566618	0.008	0.019	1	AU022252
0.292795	-0.97236	0.008	0.019	1	Fancm
0.292795	-0.816207	0.012	0.019	1	Iffo2
0.292795	0.427489	0.013	0.019	1	Tbc1d12
0.293355	-0.216611	0.135	0.155	1	Atp11c
0.293681	-0.756847	0.022	0.019	1	Ddx55
0.294007	-0.294252	0.615	0.618	1	Ube2d3
0.294159	-0.744186	0.035	0.068	1	Cep192
0.29441	-0.103336	0.048	0.048	1	Fxr2
0.294454	-0.278593	0.007	0.019	1	Fpgs
0.294454	-2.17692	0.007	0.019	1	Mrpl47
0.294454	-0.989146	0.011	0.019	1	Surf2
0.294454	-0.881913	0.011	0.019	1	Rida
0.294454	-0.840909	0.012	0.019	1	Coq8a
0.294454	-0.881907	0.012	0.019	1	Xxylt1
0.294454	0.269116	0.024	0.019	1	Lman1l
0.294454	0.518069	0.014	0.019	1	Urm1
0.294454	-0.813778	0.014	0.019	1	Trmt2a
0.294454	0.84992	0.016	0.019	1	Cep70
0.294454	0.352672	0.017	0.019	1	Wrap53
0.294494	0.326273	0.038	0.029	1	4930453N24Rik
0.294505	-0.649974	0.211	0.232	1	Psme1
0.295787	0.190813	0.177	0.15	1	Bzw1
0.2959	-0.503177	0.239	0.256	1	Fryl
0.295987	0.271116	0.26	0.203	1	Pxk
0.29599	0.383313	0.193	0.159	1	Dusp16
0.296016	0.606066	0.133	0.106	1	Klhl6
0.296119	-1.79671	0.006	0.019	1	Tyw5
0.296119	-1.12902	0.006	0.019	1	Tanc1
0.296119	-1.46628	0.007	0.019	1	Kbtbd11
0.296119	-0.826355	0.007	0.019	1	Cd226
0.296119	-0.106327	0.01	0.019	1	Scarb1
0.296119	-0.894802	0.01	0.019	1	Lpar2
0.296119	-0.154624	0.016	0.019	1	H3c6
0.296119	0.422334	0.02	0.019	1	Prdx4
0.296287	-0.373142	0.134	0.159	1	Exoc5
0.296289	-1.10545	0.103	0.14	1	Hip1r
0.296461	-0.272744	0.101	0.097	1	Dlst
0.296746	0.502957	0.098	0.082	1	Tpi1
0.296746	-0.304458	0.101	0.111	1	Edem2
0.29725	-0.670827	0.103	0.145	1	Fmr1
0.29767	-0.29576	0.056	0.082	1	Ivns1abp
0.297791	-1.59307	0.004	0.019	1	Kctd14
0.297791	-1.47087	0.004	0.019	1	Mrm1
0.297791	-1.00681	0.005	0.019	1	Snupn
0.297791	-0.810776	0.007	0.019	1	Fastkd1
0.297791	-0.423544	0.007	0.019	1	Elac2
0.297791	-0.641814	0.008	0.019	1	Msh2
0.297791	-0.569163	0.012	0.019	1	Clpb
0.297791	0.555391	0.014	0.019	1	Emc1
0.297791	0.187857	0.014	0.019	1	Slc41a2
0.297791	1.24047	0.018	0.019	1	Gcsh
0.297791	0.362237	0.019	0.019	1	Scpep1
0.297898	0.335855	0.269	0.213	1	Tcf25
0.298096	-0.237763	0.119	0.116	1	4833420G17Rik
0.298952	-0.576394	0.038	0.072	1	Cobll1
0.298954	0.253173	0.058	0.039	1	Vps37a
0.299076	-0.295764	0.183	0.193	1	Cnot2
0.299193	-0.338363	0.213	0.222	1	Ascc3
0.300097	-0.208247	0.072	0.092	1	Slx4ip
0.300192	0.302447	0.089	0.043	1	Tiam2
0.300367	0.163728	0.055	0.029	1	Tgds
0.300464	0.274975	0.097	0.058	1	Tmem63a
0.301377	-0.411303	0.17	0.213	1	Polr1d
0.301388	-0.685153	0.043	0.072	1	Ylpm1
0.301801	0.182057	0.134	0.111	1	Nfkbid
0.301937	0.419545	0.452	0.357	1	Itch
0.302065	0.440339	0.102	0.068	1	Taf13
0.302355	-0.605288	0.211	0.256	1	Tmed2
0.302396	-0.536162	0.094	0.135	1	Rnf14
0.302455	-0.436432	0.347	0.401	1	Mycbp2
0.302985	-0.209065	0.074	0.092	1	Osbp
0.303395	-0.694806	0.092	0.145	1	Gadd45b
0.303395	-0.624042	0.029	0.068	1	Sae1
0.304061	0.477732	0.11	0.106	1	Myo18a
0.304195	-0.311514	0.121	0.155	1	Tardbp
0.304235	0.543842	0.097	0.068	1	Dtnb
0.304551	0.483452	0.215	0.174	1	Otud5
0.305095	-0.336277	0.04	0.068	1	Spint2
0.305176	-0.523445	0.229	0.251	1	Tomm22
0.305206	-0.1963	0.176	0.188	1	Ube4a
0.305288	-0.321906	0.5	0.502	1	Crebbp
0.305321	0.605038	0.049	0.029	1	Nfix
0.305521	0.93367	0.066	0.043	1	Smim20
0.305559	-0.769133	0.067	0.097	1	U2surp
0.305892	0.306948	0.072	0.092	1	H2-DMa
0.306	-0.468369	0.046	0.039	1	Siva1
0.306069	0.100445	0.175	0.13	1	Rnf19a
0.306221	0.180239	0.329	0.28	1	Cpeb2
0.306343	-0.101065	0.143	0.169	1	Nop53
0.306622	0.614992	0.089	0.063	1	Trim8
0.306656	-0.670578	0.091	0.126	1	Atxn2
0.306656	-0.52691	0.108	0.126	1	Supt16
0.306917	-0.313856	0.366	0.367	1	Cdk13
0.307193	0.306922	0.198	0.164	1	Rbm42
0.307318	0.236988	0.04	0.029	1	Rgp1
0.307642	0.668509	0.082	0.053	1	Rnf214
0.307656	0.213094	0.049	0.068	1	Txndc11
0.308439	0.226886	0.548	0.493	1	Nr3c1
0.308706	0.247471	0.314	0.251	1	Mapkapk2
0.308993	0.522951	0.191	0.135	1	Gngt2
0.309323	-0.573383	0.031	0.029	1	Rad52
0.30974	-1.11952	0.061	0.087	1	Ccdc97
0.309865	-0.354433	0.361	0.377	1	Pitpnc1
0.310015	-0.373102	0.305	0.353	1	Ago2
0.310918	0.1825	0.199	0.145	1	Bloc1s1
0.311328	-0.571867	0.143	0.174	1	Sdha
0.311334	-0.564253	0.139	0.145	1	Sf3b5
0.311405	-0.274185	0.426	0.44	1	Scand1
0.311589	0.888892	0.085	0.053	1	Rhof
0.31181	-0.250042	0.171	0.164	1	Zfp984
0.311833	0.199602	0.213	0.159	1	Rps6ka1
0.313176	0.581456	0.073	0.053	1	Capn7
0.3132	0.312838	0.225	0.169	1	Nup98
0.313972	0.698079	0.083	0.053	1	Zfp821
0.31408	-1.05921	0.06	0.101	1	Vps26b
0.314126	2.07788	0.03	0.014	1	Leng9
0.314267	-0.240431	0.221	0.213	1	Hgsnat
0.314425	-0.539529	0.094	0.13	1	Uso1
0.314942	-0.215992	0.258	0.237	1	Itprip
0.31496	-0.192764	0.046	0.039	1	Agpat1
0.315342	-0.373743	0.266	0.266	1	Tnfaip8l2
0.315478	0.692001	0.014	0.014	1	Angptl1
0.315861	-0.306506	0.143	0.159	1	Fam174a
0.31621	-0.385738	0.129	0.135	1	Smad3
0.316262	-0.312089	0.141	0.164	1	Ubxn7
0.316666	0.164966	0.179	0.14	1	Agl
0.316834	1.53431	0.024	0.014	1	Armcx3
0.316879	-0.488923	0.083	0.101	1	Zfp597
0.317248	-1.3596	0.047	0.087	1	2700049A03Rik
0.318193	1.45418	0.024	0.014	1	Mrps25
0.318193	0.744073	0.017	0.014	1	Tmem70
0.318331	-0.100871	0.161	0.14	1	Ralgapb
0.318451	-1.53743	0.008	0.024	1	Ocrl
0.318451	-1.0903	0.016	0.024	1	Lrrc27
0.318451	-1.48518	0.016	0.024	1	Ppp2r1b
0.318451	-0.583702	0.019	0.024	1	Sft2d3
0.318638	-0.586476	0.227	0.246	1	Ybx1
0.319556	0.995168	0.028	0.014	1	Clec2g
0.319556	0.725697	0.019	0.014	1	Gstz1
0.319692	0.294575	0.32	0.208	1	Chmp5
0.319973	-1.87157	0.01	0.024	1	Tusc2
0.319973	-2.06244	0.01	0.024	1	Stfa3
0.319973	-1.40161	0.013	0.024	1	Zfp69
0.320468	0.16102	0.12	0.111	1	Heatr5a
0.320566	-0.250524	0.175	0.217	1	Bbx
0.320673	-0.481493	0.092	0.13	1	Canx
0.32072	0.126811	0.131	0.106	1	Slc8b1
0.320923	1.96912	0.032	0.014	1	Rab39
0.320923	1.10897	0.026	0.014	1	Rnf113a2
0.320926	0.107479	0.277	0.198	1	Pgam1
0.320996	-0.501449	0.077	0.092	1	Sik1
0.32106	-0.521388	0.213	0.227	1	Abhd2
0.32125	-0.790443	0.083	0.097	1	Zranb2
0.3215	-2.02963	0.007	0.024	1	Ippk
0.3215	-1.27014	0.01	0.024	1	Dync2li1
0.3215	-0.909693	0.014	0.024	1	Mrps34
0.3215	-1.36969	0.014	0.024	1	Mmut
0.3215	-0.634457	0.017	0.024	1	Slc25a27
0.32181	-1.25832	0.05	0.087	1	Adnp2
0.322294	1.36352	0.034	0.014	1	Proser1
0.322294	0.497237	0.026	0.014	1	Tle1
0.322294	0.513746	0.023	0.014	1	Itpa
0.322379	0.153493	0.353	0.333	1	Cr1l
0.323031	-2.2486	0.008	0.024	1	Wdr73
0.323031	-2.53309	0.01	0.024	1	Dnajc25
0.323031	-1.07113	0.012	0.024	1	Nop14
0.323031	-1.25657	0.013	0.024	1	Usp54
0.323031	-1.81546	0.016	0.024	1	Mbtps2
0.323031	-1.16381	0.02	0.024	1	Chst13
0.323259	-0.381632	0.187	0.164	1	Sdccag8
0.323561	-0.627006	0.122	0.135	1	Trim11
0.323669	0.515949	0.022	0.014	1	S1pr2
0.323727	-0.357382	0.14	0.179	1	Pdcd4
0.324567	-0.784183	0.008	0.024	1	Mipep
0.324567	-1.4834	0.008	0.024	1	Ttc27
0.324567	-1.40816	0.01	0.024	1	Tmem67
0.324567	-1.49117	0.01	0.024	1	Slc35e3
0.324567	-1.87967	0.01	0.024	1	A630089N07Rik
0.324567	-1.86492	0.012	0.024	1	Mrpl35
0.324567	-0.255052	0.014	0.024	1	Trmt10b
0.324567	-0.97459	0.016	0.024	1	Adissp
0.324567	-0.430728	0.018	0.024	1	Tfb2m
0.325047	1.35279	0.03	0.014	1	C1qtnf12
0.325047	0.106581	0.022	0.014	1	2310039H08Rik
0.325542	0.577833	0.08	0.072	1	Tbc1d9b
0.325729	-0.734999	0.103	0.126	1	Cramp1
0.325758	0.234173	0.301	0.256	1	Mrps21
0.326071	-0.864381	0.062	0.077	1	Paf1
0.326108	-2.11385	0.007	0.024	1	Fbxo36
0.326108	-0.868244	0.008	0.024	1	Lonp1
0.326108	-0.82558	0.011	0.024	1	Idi1
0.326108	-0.804784	0.012	0.024	1	Qser1
0.326108	-1.62155	0.012	0.024	1	Rpgr
0.326108	-0.535064	0.017	0.024	1	Yif1b
0.326429	1.0157	0.032	0.014	1	Dnajb2
0.326429	0.610166	0.023	0.014	1	Pofut2
0.326429	-0.457216	0.016	0.014	1	Zfp386
0.326502	-0.267181	0.345	0.367	1	Cox7a2
0.327078	-0.134899	0.578	0.609	1	Vasp
0.327138	-0.45501	0.236	0.261	1	Mdh2
0.327653	-2.65592	0.004	0.024	1	Msantd3
0.327653	-1.57206	0.008	0.024	1	Fam219b
0.327653	-0.621515	0.013	0.024	1	Wdr55
0.327653	-0.436539	0.014	0.024	1	Ccdc69
0.327653	-0.368238	0.019	0.024	1	Mettl15
0.327786	0.911124	0.03	0.024	1	Mrtfb
0.327816	1.16289	0.029	0.014	1	Scd2
0.32824	-0.27037	0.089	0.101	1	Ilkap
0.328488	0.219124	0.445	0.372	1	Bltp1
0.328748	0.289725	0.468	0.401	1	Chd7
0.329204	-1.1689	0.011	0.024	1	Cd200
0.329204	-1.09198	0.012	0.024	1	Zfp101
0.329204	-0.791141	0.014	0.024	1	Dffa
0.329204	0.34292	0.017	0.024	1	Gm10033
0.329234	-0.510157	0.07	0.092	1	Mcts1
0.329589	0.307277	0.122	0.097	1	Adss
0.33007	1.09979	0.043	0.024	1	Apmap
0.330599	0.509147	0.031	0.014	1	Tmem29
0.330599	0.32842	0.028	0.014	1	Cdk2ap1
0.330599	-0.760061	0.016	0.014	1	Nat8l
0.330599	-0.681431	0.012	0.014	1	Abcd4
0.330716	-0.227624	0.442	0.43	1	Pum2
0.330747	-0.494693	0.073	0.092	1	Zmat5
0.330747	-0.277945	0.084	0.092	1	Ncbp3
0.330759	-1.55959	0.008	0.024	1	Lztfl1
0.330759	-0.404952	0.01	0.024	1	Ecsit
0.330759	-0.806868	0.011	0.024	1	Git1
0.330759	-1.31822	0.011	0.024	1	Hs1bp3
0.330759	-0.743626	0.013	0.024	1	Zfp846
0.330759	0.182331	0.022	0.024	1	Gmpr2
0.330759	0.791764	0.024	0.024	1	B230307C23Rik
0.331127	-0.892965	0.09	0.116	1	Rbfa
0.331216	1.08852	0.036	0.024	1	Ube2q2
0.331733	0.727533	0.04	0.034	1	Ddhd2
0.33182	-0.71602	0.086	0.106	1	Cbx4
0.331843	0.292235	0.108	0.072	1	Usp46
0.331843	-0.825197	0.065	0.101	1	Gskip
0.331843	-0.44348	0.088	0.101	1	Brd8dc
0.331997	0.70339	0.028	0.014	1	Rxra
0.331997	-1.49589	0.017	0.029	1	Cep44
0.332062	0.173066	0.189	0.15	1	Vdac2
0.332208	-0.264886	0.219	0.217	1	Xbp1
0.332318	-1.11855	0.007	0.024	1	Prmt5
0.332318	-0.466211	0.012	0.024	1	Cyp20a1
0.332318	-0.769511	0.012	0.024	1	Fbxl4
0.332318	-0.391983	0.012	0.024	1	Hs3st1
0.332318	-0.44181	0.013	0.024	1	Plscr3
0.332318	-0.552534	0.014	0.024	1	Lamc1
0.332318	0.339987	0.014	0.024	1	Fam199x
0.332318	-0.371112	0.017	0.024	1	Nol4l
0.332318	0.370384	0.022	0.024	1	Wdr47
0.332318	-0.208601	0.024	0.024	1	Utp18
0.332364	0.850678	0.037	0.024	1	Hectd3
0.332528	-0.764247	0.073	0.106	1	Coro2a
0.332528	-0.658652	0.078	0.106	1	Kxd1
0.332761	-0.709701	0.149	0.208	1	Ppm1h
0.332897	0.291869	0.095	0.087	1	Lats1
0.333152	-0.306786	0.337	0.353	1	Aftph
0.333234	-0.340979	0.284	0.309	1	Tm6sf1
0.333515	1.04835	0.048	0.024	1	E2f3
0.333728	-0.52595	0.074	0.097	1	Emg1
0.333868	-0.300606	0.339	0.348	1	Elf4
0.333883	0.490837	0.018	0.024	1	Fh1
0.334183	-1.01487	0.056	0.087	1	Arhgap11a
0.334803	0.526622	0.03	0.014	1	Trmt12
0.334894	0.305816	0.128	0.101	1	Agtpbp1
0.334942	0.630734	0.118	0.087	1	Insyn2b
0.335433	0.410939	0.122	0.097	1	Heatr6
0.335745	-0.485733	0.121	0.14	1	Mob1b
0.335859	0.346384	0.228	0.193	1	Tmem127
0.336212	-1.60921	0.025	0.029	1	Tmem68
0.336365	-0.630864	0.174	0.203	1	Acp3
0.336455	-0.472869	0.071	0.072	1	Ndufc1
0.336537	1.05822	0.089	0.063	1	Snrpd2
0.336596	-0.541815	0.059	0.058	1	Serpinb6a
0.336659	-0.15105	0.839	0.928	1	Btg1
0.336974	0.256326	0.199	0.164	1	Nbr1
0.337077	-1.24573	0.04	0.063	1	Zdhhc4
0.337258	-0.39316	0.368	0.396	1	Rnf169
0.337466	0.371105	0.122	0.101	1	Cct4
0.337625	-1.19512	0.022	0.029	1	Pyroxd1
0.337664	-0.26609	0.245	0.232	1	Srp14
0.338067	0.218254	0.61	0.527	1	Ywhaz
0.338171	-0.106759	0.574	0.531	1	Trps1
0.338616	-0.106145	0.282	0.29	1	Wwp2
0.338721	0.445585	0.096	0.068	1	Nfya
0.338742	-0.244042	0.321	0.324	1	Stim1
0.339042	-1.03605	0.019	0.029	1	Atr
0.339042	-0.938658	0.025	0.029	1	Gm7694
0.339042	-0.572562	0.026	0.029	1	Prep
0.339686	-0.501272	0.147	0.145	1	B230219D22Rik
0.340143	-0.181768	0.065	0.053	1	Slc35c2
0.340462	-1.19876	0.016	0.029	1	Afg3l2
0.340462	-1.62667	0.018	0.029	1	Trp53bp1
0.340556	-0.372369	0.393	0.459	1	Clta
0.340747	-0.582077	0.113	0.14	1	Tbck
0.340787	-0.11533	0.113	0.101	1	Sh3gl1
0.340864	0.195724	0.218	0.179	1	Cd164
0.341223	-1.41058	0.02	0.034	1	Rab43
0.341223	-1.39677	0.025	0.034	1	Dnal4
0.341276	-0.140354	0.073	0.087	1	Dpm3
0.341645	0.802049	0.031	0.024	1	Ankrd66
0.341886	-1.7772	0.013	0.029	1	Glo1
0.341886	-1.58195	0.016	0.029	1	Txlna
0.341886	-1.38384	0.016	0.014	1	Zc3h12c
0.342008	0.138905	0.161	0.145	1	Rnh1
0.34207	-0.513349	0.067	0.087	1	Slc9a7
0.342535	-1.12399	0.047	0.068	1	Ccdc117
0.342541	-0.287214	0.104	0.077	1	Rgl2
0.342816	0.172176	0.031	0.024	1	Polr2l
0.342851	0.217898	0.04	0.034	1	Gna12
0.343314	-2.33685	0.01	0.029	1	Twnk
0.343314	-1.04788	0.011	0.029	1	Zfp46
0.343314	-0.768454	0.017	0.029	1	Pdcd11
0.343314	-0.938097	0.018	0.029	1	Cxcr1
0.343445	-0.656907	0.098	0.116	1	Tnfsf13b
0.343993	0.61327	0.147	0.097	1	Rab3d
0.344391	0.508003	0.06	0.048	1	Scmh1
0.344746	-1.68869	0.014	0.029	1	Aven
0.344746	-0.894339	0.018	0.029	1	Slain1
0.344746	-0.310538	0.02	0.029	1	Ilf2
0.344746	-0.790943	0.022	0.029	1	Prpf4
0.344746	-0.700224	0.025	0.029	1	Klhl14
0.344746	-0.406709	0.026	0.029	1	Stk25
0.344885	-0.393267	0.143	0.159	1	Mrpl20
0.344962	-0.445885	0.171	0.188	1	Bsdc1
0.345812	-0.663427	0.048	0.048	1	Pdap1
0.345987	-0.104466	0.098	0.116	1	Ndufv2
0.34612	0.1584	0.463	0.362	1	Arf5
0.346182	-1.66567	0.011	0.029	1	Arrdc2
0.346182	-0.762691	0.016	0.029	1	Tbc1d10a
0.346182	-0.537677	0.018	0.029	1	Mybbp1a
0.346182	-0.832465	0.019	0.029	1	Nelfcd
0.346182	-0.100481	0.03	0.029	1	Etfb
0.346675	-0.461116	0.217	0.271	1	Arf3
0.346866	-0.100831	0.763	0.734	1	Rassf3
0.346884	0.150304	0.313	0.227	1	Cept1
0.34706	-0.825135	0.046	0.068	1	Fam8a1
0.34708	-0.414689	0.203	0.217	1	Hnrnpul2
0.347528	-0.232109	0.026	0.024	1	Edc4
0.347621	-1.0312	0.014	0.029	1	Ipo13
0.347621	-1.53182	0.014	0.029	1	Fut4
0.347621	-0.285202	0.014	0.029	1	Mrpl3
0.347621	-0.473776	0.018	0.029	1	Gm2000
0.347621	-0.952696	0.018	0.029	1	Xpo4
0.347621	0.116577	0.019	0.029	1	Wdr12
0.347621	-0.224547	0.02	0.029	1	2010315B03Rik
0.347621	-0.76118	0.022	0.029	1	Kctd5
0.347621	-0.682576	0.025	0.029	1	Zfp780b
0.348285	-1.67205	0.019	0.039	1	Rdh5
0.348285	-1.68015	0.03	0.039	1	Ctnna3
0.348609	-0.639698	0.131	0.13	1	Med31
0.34896	0.103047	0.235	0.203	1	Nf1
0.349015	-0.978569	0.037	0.053	1	Zbtb18
0.349064	-0.673893	0.014	0.029	1	Pank3
0.349064	-0.732415	0.019	0.029	1	Get3
0.349064	-1.01942	0.02	0.029	1	Pggt1b
0.349099	-2.22651	0.02	0.034	1	Aptx
0.3499	-0.22052	0.025	0.024	1	Slc33a1
0.350049	-1.07798	0.038	0.053	1	Szt2
0.350374	-0.122061	0.683	0.681	1	Cox8a
0.350511	-1.1011	0.016	0.029	1	Ybx3
0.350511	-0.369645	0.02	0.029	1	Tagap
0.350511	-0.362923	0.026	0.029	1	Bscl2
0.350679	-1.70194	0.029	0.058	1	Mpst
0.350895	0.165191	0.152	0.14	1	Dnajc7
0.351163	-0.441123	0.062	0.077	1	Rnf103
0.35124	-1.2546	0.034	0.048	1	Lrrc59
0.351287	-1.48141	0.038	0.082	1	Zfp91
0.351398	-0.614195	0.168	0.222	1	Fam114a1
0.351604	-0.238118	0.071	0.092	1	Cd19
0.351671	-1.14844	0.034	0.058	1	Ddx23
0.351763	-0.446425	0.167	0.208	1	Rmnd5a
0.351826	-0.43052	0.299	0.314	1	Pilrb2
0.351838	-0.500598	0.122	0.13	1	Mast3
0.351962	-0.75475	0.026	0.029	1	Sumo3
0.352018	-2.35548	0.018	0.043	1	Npepl1
0.352063	-0.248765	0.181	0.179	1	Rer1
0.352071	-0.144801	0.344	0.314	1	Hapstr1
0.35211	-0.732215	0.042	0.063	1	Zbtb2
0.352123	0.568627	0.059	0.034	1	Lysmd4
0.35237	-0.526425	0.091	0.116	1	Chrm3
0.353079	-1.8348	0.013	0.034	1	Noxred1
0.353079	-0.824215	0.026	0.034	1	Tor2a
0.353207	-1.90682	0.022	0.039	1	Xpot
0.35341	-0.10928	0.095	0.097	1	Spg11
0.353417	0.429244	0.014	0.029	1	Usp11
0.353417	0.41257	0.017	0.029	1	Fbxl9
0.353417	-0.36759	0.022	0.029	1	a
0.353417	-0.636441	0.022	0.029	1	Lclat1
0.35346	-0.675448	0.036	0.068	1	Rpn2
0.353476	0.310728	0.044	0.024	1	Vps9d1
0.354205	-0.480249	0.037	0.034	1	Hax1
0.354335	-0.924891	0.036	0.043	1	Hsd17b4
0.354413	-1.60355	0.016	0.034	1	Cars2
0.354413	-0.943411	0.024	0.034	1	Stk35
0.354444	-2.23534	0.022	0.039	1	Idh3b
0.354444	-1.09502	0.025	0.039	1	Bhlhe40
0.354655	-1.16901	0.037	0.058	1	H2-M3
0.354875	-0.582855	0.01	0.029	1	Etv5
0.354875	-0.76181	0.011	0.029	1	Mri1
0.354875	-0.465193	0.014	0.029	1	Klhl7
0.355158	-0.65137	0.092	0.13	1	Lmbr1l
0.355172	-0.595016	0.109	0.116	1	Dap
0.355281	0.339027	0.091	0.072	1	Zfp131
0.355462	-0.481992	0.065	0.077	1	Arhgap23
0.355749	-1.38425	0.011	0.034	1	Ring1
0.355749	-1.59696	0.019	0.034	1	Ccnj
0.355839	0.26577	0.115	0.087	1	Zmpste24
0.356579	-0.700177	0.085	0.116	1	Pax5
0.356622	-0.807177	0.042	0.072	1	Eif1ax
0.356927	-0.711332	0.026	0.039	1	Tmem245
0.357089	-1.18224	0.02	0.034	1	Tmem170
0.357387	-0.526658	0.171	0.208	1	Ogdh
0.357516	-0.624167	0.055	0.072	1	Akap8
0.357569	-0.72753	0.156	0.184	1	Ncl
0.35757	-0.268867	0.255	0.256	1	Fermt3
0.357603	-0.321045	0.049	0.043	1	Phf10
0.357829	-1.15581	0.026	0.043	1	Prpsap1
0.357829	-0.386528	0.036	0.043	1	Qars
0.358172	-1.40688	0.026	0.039	1	Fam53b
0.358249	-0.798115	0.089	0.111	1	Zc3h13
0.358432	-0.820937	0.017	0.034	1	Alg5
0.358432	-0.750941	0.018	0.034	1	Il27ra
0.358432	-0.601904	0.019	0.034	1	Pym1
0.358432	0.21441	0.023	0.034	1	Snrnp25
0.358432	0.58036	0.031	0.034	1	Stk38l
0.358831	-0.147111	0.078	0.097	1	Pura
0.358999	-2.07001	0.022	0.043	1	Usp14
0.358999	-0.468455	0.037	0.043	1	Ktn1
0.359054	-0.282483	0.128	0.145	1	Nsmce2
0.359421	-1.29889	0.023	0.039	1	Seh1l
0.359778	-0.604438	0.029	0.034	1	Gimap5
0.359783	-0.113132	0.058	0.063	1	Plod3
0.359808	-0.314837	0.137	0.155	1	Psmd13
0.359898	-0.665375	0.131	0.159	1	Selenof
0.36017	-1.79526	0.019	0.043	1	Tbc1d25
0.360271	-0.363778	0.306	0.304	1	Zfp407
0.360513	0.101331	0.167	0.126	1	Cdc14a
0.360621	0.198044	0.043	0.048	1	Ggct
0.360672	-0.925943	0.026	0.039	1	Slc38a6
0.360746	-0.650542	0.013	0.029	1	Xpnpep1
0.360749	-0.476579	0.059	0.063	1	Vps53
0.36085	-0.425012	0.195	0.222	1	Rnf145
0.360962	0.502276	0.229	0.179	1	Srsf3
0.361127	-1.10298	0.012	0.034	1	Tfdp2
0.361127	-1.38874	0.016	0.034	1	Piga
0.361146	-1.17891	0.036	0.048	1	Pik3r4
0.361345	-2.06911	0.017	0.043	1	Ino80b
0.361345	-0.255278	0.041	0.043	1	Cfap43
0.361464	-0.200751	0.566	0.575	1	Ptpn1
0.361534	-1.33376	0.042	0.077	1	Polr2e
0.361649	-0.455162	0.108	0.121	1	Ttc39b
0.362257	-1.05722	0.029	0.048	1	Gclc
0.362333	0.256059	0.203	0.155	1	H2-T24
0.362479	-0.996661	0.019	0.034	1	Cage1
0.362479	-0.271654	0.022	0.034	1	Fez2
0.362479	-0.669719	0.023	0.034	1	Gart
0.362479	-0.307994	0.025	0.034	1	Tex14
0.362479	-0.908446	0.026	0.034	1	Coq2
0.362521	-0.876915	0.026	0.043	1	Hsf1
0.362908	-0.515001	0.055	0.072	1	Mmadhc
0.362919	2.76609	0.029	0.01	1	Snx32
0.362919	2.03118	0.017	0.01	1	Dgke
0.362919	1.338	0.016	0.01	1	Aasdhppt
0.362919	0.80092	0.008	0.01	1	Tsr1
0.363128	-0.273493	0.09	0.087	1	Trim26
0.363205	0.28829	0.168	0.135	1	Trim56
0.363292	-0.427545	0.043	0.043	1	Actr1b
0.363473	-0.38899	0.179	0.188	1	Akap10
0.363584	-0.988132	0.09	0.126	1	Dnajc1
0.36359	-0.809757	0.152	0.198	1	Ndufa4
0.363666	-1.22528	0.035	0.068	1	Mrpl17
0.3637	-0.54981	0.043	0.043	1	Adrm1
0.363702	-0.594713	0.044	0.058	1	Nvl
0.363835	-0.665991	0.019	0.034	1	Rgs10
0.363835	-0.678112	0.024	0.034	1	Selenoi
0.363835	-0.981874	0.025	0.034	1	Hs2st1
0.363835	0.118056	0.032	0.034	1	Dtx4
0.363895	0.151187	0.067	0.058	1	Man1c1
0.364139	-1.07565	0.076	0.106	1	Fam193b
0.364441	-1.44076	0.025	0.039	1	Prmt9
0.364686	2.21109	0.025	0.01	1	Pou6f1
0.364686	1.64638	0.017	0.01	1	Mettl4
0.364686	1.52043	0.013	0.01	1	Meis1
0.364882	-0.749994	0.03	0.043	1	Dpy30
0.365175	3.13446	0.013	0	1	Ldhb
0.365175	3.13349	0.012	0	1	Wwtr1
0.365175	3.24362	0.012	0	1	Nupr1l
0.365175	3.49274	0.012	0	1	Hbb-bt
0.365175	2.58283	0.012	0	1	Hoxb1
0.365175	2.09321	0.012	0	1	Ift27
0.365175	3.3902	0.011	0	1	Cacng8
0.365175	2.85665	0.011	0	1	H3c7
0.365175	1.7942	0.011	0	1	Ggnbp1
0.365175	2.41804	0.01	0	1	Gatm
0.365175	2.91859	0.01	0	1	Ripor3
0.365175	1.95773	0.01	0	1	Luzp1
0.365175	2.54385	0.01	0	1	Mad2l1
0.365175	2.43101	0.01	0	1	Slc25a26
0.365175	2.2167	0.01	0	1	Lyve1
0.365175	2.3977	0.01	0	1	Mrps31
0.365175	3.02718	0.01	0	1	Tlcd1
0.365175	1.9468	0.01	0	1	Ankrd9
0.365175	1.9524	0.01	0	1	Zfp251
0.365175	2.57756	0.01	0	1	Racgap1
0.365194	-1.14567	0.014	0.034	1	Zfp935
0.365194	-0.704155	0.018	0.034	1	Acsf2
0.365623	-0.48463	0.055	0.072	1	Nfx1
0.365703	-0.969936	0.031	0.039	1	Cox16
0.365732	1.36789	0.055	0.039	1	Sec31a
0.365732	-0.446886	0.047	0.058	1	Slc39a9
0.365793	-0.892491	0.035	0.053	1	Mcrs1
0.365848	-0.902098	0.083	0.121	1	Dtnbp1
0.365981	0.16548	0.132	0.097	1	St7l
0.366066	-0.368969	0.035	0.043	1	Sntb1
0.366458	1.75079	0.022	0.01	1	Sumf1
0.366458	1.52918	0.019	0.01	1	Alg9
0.366458	1.16875	0.017	0.01	1	2610008E11Rik
0.366458	1.28249	0.014	0.01	1	Aars
0.366458	0.439692	0.014	0.01	1	Mrps10
0.366458	0.788132	0.012	0.01	1	Ogg1
0.366458	0.891703	0.01	0.01	1	Wrnip1
0.366555	-0.490982	0.026	0.034	1	Mis12
0.366711	0.174267	0.126	0.116	1	Tnip1
0.366858	-0.14332	0.052	0.053	1	Camta1
0.367111	-0.327654	0.369	0.382	1	Kat6a
0.367252	-0.823558	0.036	0.043	1	Rgcc
0.367376	0.548677	0.139	0.097	1	Blvrb
0.367423	-1.41122	0.03	0.068	1	Brf1
0.36756	-0.792846	0.049	0.063	1	Armh3
0.367721	-0.400049	0.213	0.256	1	Tnrc6a
0.367732	-0.506094	0.072	0.101	1	Tbl1x
0.367769	-0.525765	0.037	0.058	1	Top3b
0.367769	-0.385911	0.05	0.058	1	Gtf3c2
0.36792	-0.798539	0.018	0.034	1	Snapin
0.36792	0.452134	0.02	0.034	1	Cpm
0.368235	-0.560203	0.026	0.039	1	Samm50
0.368236	2.26703	0.03	0.01	1	S100a1
0.368236	1.22833	0.02	0.01	1	Tmem108
0.368236	0.803682	0.017	0.01	1	Map3k12
0.368236	0.978834	0.016	0.01	1	St7
0.368426	-0.386776	0.271	0.3	1	Furin
0.36879	-0.848693	0.031	0.058	1	Rcc2
0.368881	0.471293	0.163	0.126	1	Ifih1
0.36897	-0.946504	0.031	0.048	1	Snip1
0.368994	-0.738614	0.04	0.053	1	Pigs
0.369202	-0.189622	0.177	0.188	1	Ppp4c
0.36931	-0.346203	0.061	0.068	1	E4f1
0.369443	0.920887	0.132	0.097	1	mt-Nd4l
0.369505	-0.53257	0.02	0.039	1	Bud23
0.369505	-0.73482	0.023	0.039	1	Noc2l
0.369505	-0.508306	0.028	0.039	1	Sbk1
0.369505	-0.487081	0.032	0.039	1	Coq8b
0.369647	-0.669538	0.118	0.174	1	Bsg
0.369874	-0.420619	0.056	0.082	1	Cbll1
0.370019	1.37629	0.023	0.01	1	Dvl2
0.370019	0.7863	0.016	0.01	1	Prr12
0.370019	0.734314	0.014	0.01	1	Ruvbl1
0.370019	0.924327	0.014	0.01	1	Phf11c
0.370019	0.206449	0.013	0.01	1	Ccdc90b
0.370019	0.192132	0.012	0.01	1	Zfp553
0.370513	-0.389548	0.384	0.386	1	Stmp1
0.37066	-0.812277	0.018	0.034	1	Eri1
0.370778	-1.16561	0.02	0.039	1	Alyref2
0.370778	-0.873075	0.023	0.039	1	Ptrh2
0.370838	-1.2212	0.028	0.058	1	Sars
0.370929	-0.144151	0.156	0.179	1	G3bp2
0.370966	-0.471211	0.052	0.043	1	Med12l
0.371225	-0.913961	0.032	0.048	1	Ten1
0.371808	1.29115	0.023	0.01	1	Naif1
0.371808	-0.594301	0.022	0.01	1	Mtx1
0.371808	0.572121	0.014	0.01	1	Pde1a
0.371808	0.600777	0.013	0.01	1	Ccdc106
0.371864	0.949524	0.046	0.039	1	Chchd10
0.371988	0.497742	0.095	0.082	1	Cep95
0.37202	-1.02752	0.026	0.043	1	Mbnl3
0.37202	-0.501931	0.036	0.043	1	Hat1
0.372053	-0.702054	0.024	0.039	1	Diablo
0.372203	0.370591	0.14	0.092	1	Sdhaf2
0.372213	0.429984	0.072	0.053	1	Cope
0.372213	-0.148079	0.309	0.29	1	Pik3c2a
0.372637	0.165815	0.054	0.048	1	Gtf2f1
0.372695	-0.251402	0.259	0.237	1	Prkar2b
0.372892	1.12632	0.071	0.039	1	Ankra2
0.372914	-0.5236	0.104	0.121	1	Plekhj1
0.373103	-0.494507	0.055	0.068	1	Fyco1
0.373289	-0.27759	0.049	0.053	1	Polr2c
0.373331	-0.484114	0.023	0.039	1	Zfp169
0.373331	0.130602	0.037	0.039	1	Hps4
0.373412	0.180314	0.026	0.034	1	Cacnb2
0.373462	-0.640238	0.038	0.063	1	Trp53
0.373488	-0.799352	0.028	0.048	1	Acot13
0.373488	-0.822889	0.031	0.048	1	Trappc12
0.37358	0.928633	0.029	0.029	1	Dtymk
0.373602	0.48446	0.024	0.01	1	Tceanc
0.373602	0.778939	0.02	0.01	1	Fzd5
0.373874	-0.573041	0.053	0.077	1	Ptpa
0.374139	0.218403	0.772	0.72	1	Actr3
0.374419	0.214296	0.042	0.043	1	Dhx57
0.374612	-0.595856	0.022	0.039	1	Gm49336
0.374765	-0.100695	0.065	0.077	1	Sec61a1
0.374793	-0.445342	0.016	0.034	1	Smim26
0.374954	0.532909	0.05	0.039	1	Phlda1
0.375401	0.229427	0.028	0.01	1	Zfp933
0.375401	1.50044	0.025	0.01	1	Gm45837
0.375401	0.312087	0.024	0.01	1	Smim13
0.375401	1.05761	0.02	0.01	1	Slc35c1
0.375401	-1.01345	0.007	0.01	1	Fam221a
0.375416	-0.941002	0.077	0.101	1	Coa3
0.375622	-0.954204	0.022	0.043	1	Mrps7
0.375622	-0.172489	0.041	0.043	1	Gpatch11
0.375641	-0.385196	0.271	0.309	1	Lpin2
0.37576	-0.621089	0.03	0.048	1	Nemp2
0.375792	-0.375556	0.138	0.145	1	Psme2
0.375896	0.119946	0.032	0.039	1	Mllt6
0.376032	-0.558269	0.128	0.14	1	H2-Aa
0.376069	0.424385	0.12	0.087	1	Acsl4
0.376434	-0.895783	0.04	0.063	1	Cwc27
0.376517	0.153154	0.152	0.14	1	Pde3b
0.376552	-0.846486	0.046	0.077	1	Zfp397
0.376782	0.235821	0.085	0.058	1	Anapc4
0.376827	-0.70137	0.02	0.043	1	Septin11
0.376827	0.728663	0.054	0.043	1	Nfkbie
0.37694	-0.476114	0.086	0.082	1	Zfp143
0.377023	1.01263	0.053	0.039	1	Tsga10
0.377023	-0.428645	0.05	0.058	1	Zbtb38
0.377096	-0.659373	0.198	0.227	1	Rpl4
0.377182	-0.968595	0.019	0.039	1	Myg1
0.377205	-1.17377	0.013	0.01	1	Vcam1
0.377205	-0.755955	0.012	0.01	1	Zcchc24
0.377205	-0.147537	0.011	0.01	1	Gm10135
0.377534	-0.317125	0.059	0.072	1	Egln2
0.37804	-0.453207	0.042	0.048	1	Whamm
0.37806	0.533658	0.049	0.039	1	Cdk2
0.37826	1.36498	0.038	0.029	1	Stk3
0.378424	-0.272071	0.043	0.063	1	Selenos
0.378471	-1.49654	0.014	0.039	1	Inafm1
0.378471	-0.237612	0.018	0.039	1	Vac14
0.378521	0.242681	0.086	0.082	1	Sos1
0.378959	-0.602607	0.186	0.227	1	Atf1
0.379015	0.28	0.019	0.01	1	Ttc39c
0.379015	-1.20146	0.011	0.01	1	Aif1
0.379073	-0.700872	0.08	0.097	1	Fhod1
0.379184	-0.900185	0.028	0.048	1	St6galnac4
0.379245	-1.06796	0.024	0.043	1	D130040H23Rik
0.379763	0.129207	0.026	0.039	1	Zbtb17
0.379828	-0.213346	0.781	0.773	1	Pten
0.379872	-0.124947	0.736	0.686	1	Lyz2
0.379896	-0.213477	0.237	0.261	1	Mob3a
0.380209	0.211258	0.344	0.285	1	Cmah
0.380348	0.723903	0.025	0.034	1	Brms1l
0.38042	-0.582499	0.04	0.063	1	Cnep1r1
0.38042	-0.468004	0.04	0.063	1	Med12
0.380598	0.167083	0.677	0.686	1	Anxa1
0.380613	1.66444	0.044	0.029	1	Hmgcr
0.38083	-1.17995	0.014	0.01	1	P2ry6
0.38083	-0.761339	0.011	0.01	1	Septin2
0.381058	-1.4029	0.013	0.039	1	Trap1
0.381058	0.320384	0.036	0.039	1	Cnn3
0.381058	0.617456	0.041	0.039	1	Nsun6
0.381744	1.94867	0.036	0.019	1	Ermard
0.381972	-0.693339	0.034	0.053	1	Mtch2
0.382179	-0.51014	0.048	0.072	1	Grk4
0.382355	-0.640519	0.022	0.039	1	Nop58
0.382355	0.356421	0.026	0.039	1	Ccdc88a
0.382362	-0.468679	0.124	0.145	1	Zfyve26
0.382936	0.335949	0.114	0.092	1	Vps37c
0.382948	0.141042	0.46	0.425	1	Wnk1
0.383057	-0.131636	0.489	0.473	1	Gsn
0.383144	1.09301	0.022	0.019	1	Tbc1d8b
0.383155	-0.420111	0.138	0.155	1	Chd8
0.383271	-0.162988	0.055	0.058	1	Antkmt
0.383655	0.131253	0.03	0.039	1	Rps6kb2
0.383768	0.138135	0.079	0.058	1	Camk2g
0.383858	-0.142579	0.132	0.126	1	Baz1b
0.383946	0.329712	0.083	0.048	1	Cyth2
0.384498	-0.343772	0.257	0.28	1	Ppp6r3
0.384932	-0.253047	0.029	0.048	1	Zfp212
0.385259	0.156741	0.042	0.053	1	Srek1
0.385384	0.398359	0.399	0.309	1	Fam13b
0.385439	-0.950568	0.041	0.063	1	Acaa2
0.385953	1.65751	0.037	0.019	1	Dkc1
0.386189	-0.15995	0.733	0.797	1	Klf2
0.386318	-0.264555	0.341	0.377	1	Mbnl1
0.386359	-0.694946	0.034	0.053	1	Eif2a
0.386359	-0.325064	0.04	0.053	1	Zbed6
0.386775	-0.237213	0.249	0.227	1	Mpc2
0.387246	-0.158948	0.037	0.048	1	Ddhd1
0.387362	2.08435	0.056	0.019	1	Ffar2
0.387471	-0.565251	0.04	0.058	1	Uqcc2
0.387889	-0.401824	0.176	0.222	1	Ubn1
0.387998	0.515073	0.054	0.039	1	Prim2
0.388564	-0.441266	0.035	0.053	1	Blmh
0.388754	-0.472127	0.095	0.121	1	Cep83
0.388774	1.43591	0.037	0.019	1	Dpp9
0.388774	1.52211	0.028	0.019	1	Msh6
0.388774	0.67041	0.022	0.019	1	Tex10
0.388828	0.151173	0.306	0.275	1	Pcmtd1
0.388862	-0.291409	0.404	0.43	1	Pias1
0.389194	-0.120447	0.932	0.937	1	Lyn
0.389504	-0.744394	0.079	0.097	1	Thada
0.389582	0.734019	0.056	0.039	1	Tmco6
0.389582	0.120335	0.048	0.039	1	Ing5
0.389946	-0.232233	0.077	0.058	1	Snrpd3
0.390117	0.569558	0.052	0.029	1	Commd2
0.390189	1.37304	0.035	0.019	1	Lxn
0.390243	-0.202731	0.025	0.043	1	Mtg2
0.390243	0.46616	0.037	0.043	1	Anp32e
0.39064	0.258899	0.044	0.039	1	Rab33b
0.390777	-0.665537	0.03	0.053	1	Zhx1
0.390807	-0.374433	0.124	0.126	1	Septin9
0.390811	-0.745763	0.098	0.111	1	Ptpn2
0.391206	-0.216473	0.345	0.333	1	Syf2
0.391461	-0.302177	0.194	0.193	1	Mff
0.39154	-0.751719	0.168	0.222	1	Maml1
0.391608	-0.153552	0.016	0.019	1	Rbm15
0.391878	-0.539559	0.091	0.106	1	Bag6
0.3919	0.325843	0.042	0.048	1	Gpalpp1
0.392259	-0.811016	0.077	0.106	1	Rfc1
0.392515	0.185084	0.038	0.029	1	B3gnt2
0.392515	-0.108864	0.037	0.029	1	Psmg4
0.392564	0.248645	0.071	0.048	1	Zfp646
0.393029	0.757237	0.023	0.019	1	Sbf2
0.393029	0.678993	0.022	0.019	1	Zfp422
0.393051	-0.514742	0.4	0.435	1	Stat5b
0.393095	-0.590456	0.097	0.111	1	Trappc14
0.393718	0.126457	0.037	0.029	1	Tstd2
0.393989	0.241657	0.11	0.101	1	Exoc3
0.39424	0.667893	0.043	0.048	1	Pdia4
0.394396	-0.381398	0.055	0.058	1	C9orf72
0.394454	0.450142	0.023	0.019	1	Exoc8
0.394922	0.270726	0.031	0.029	1	Ccdc9
0.395226	0.167553	0.041	0.053	1	Gm26992
0.395956	0.586068	0.064	0.039	1	Tbx6
0.396052	-0.469744	0.153	0.174	1	Sirpd
0.396419	0.242254	0.102	0.072	1	Gpkow
0.396682	-0.417991	0.193	0.203	1	Clk4
0.397313	0.40995	0.025	0.019	1	Mul1
0.397313	0.160966	0.023	0.019	1	Dnajc24
0.397402	0.329383	0.077	0.048	1	Tmem167b
0.397559	-0.445354	0.313	0.338	1	Mia2
0.397648	0.296065	0.06	0.063	1	Cops2
0.397729	0.178318	0.121	0.121	1	B4galt5
0.398229	0.409065	0.061	0.072	1	P4hb
0.398374	-0.318516	0.061	0.048	1	Osm
0.398397	0.148293	0.076	0.077	1	Ctsc
0.398414	0.246865	0.157	0.13	1	Ccdc125
0.398466	-0.561644	0.082	0.097	1	Fam114a2
0.39855	0.409088	0.04	0.029	1	Gabbr1
0.398578	-0.249271	0.162	0.164	1	Xrn1
0.398676	-0.207745	0.049	0.063	1	Ift20
0.398747	0.709181	0.026	0.019	1	Tcp11l1
0.399329	-0.38429	0.044	0.068	1	Dpp4
0.399764	0.13505	0.036	0.029	1	Zfp335
0.400184	-0.358416	0.023	0.019	1	Aar2
0.400765	-0.425023	0.14	0.155	1	Hmox2
0.400769	-0.160668	0.129	0.13	1	Brwd1
0.400979	0.145513	0.029	0.029	1	Nudt18
0.400992	-0.213947	0.47	0.483	1	Rara
0.401151	0.387714	0.101	0.087	1	Hadha
0.401316	0.378931	0.06	0.039	1	Fhip2b
0.401534	-0.363093	0.109	0.135	1	Tnfsf14
0.401624	0.186919	0.034	0.019	1	Pfdn1
0.401624	0.214758	0.026	0.019	1	Fam98b
0.401624	0.390647	0.026	0.019	1	Dennd2a
0.401624	-0.179808	0.023	0.019	1	Elp2
0.401694	-0.837827	0.106	0.15	1	Man1a2
0.402197	0.708574	0.05	0.029	1	Tmem259
0.402393	-0.3818	0.034	0.058	1	Plekho1
0.402803	0.704766	0.061	0.043	1	Snrpb2
0.403068	1.10599	0.05	0.019	1	Pigm
0.403068	-0.336008	0.02	0.019	1	Exosc7
0.403407	-0.896622	0.073	0.097	1	Psmc3
0.40341	-0.127257	0.163	0.184	1	Pcif1
0.403975	0.113445	0.058	0.077	1	Mtrex
0.404082	0.100659	0.072	0.063	1	Mepce
0.404909	0.373278	0.079	0.077	1	Uba6
0.405021	-0.463432	0.347	0.338	1	Rpl6
0.405217	-0.497521	0.053	0.048	1	Igbp1
0.405964	-0.292549	0.023	0.019	1	Ranbp6
0.407311	-0.726309	0.1	0.14	1	Lrba
0.407417	0.45172	0.03	0.019	1	H2bc24
0.408383	-0.511024	0.083	0.097	1	Fut8
0.408467	0.456949	0.131	0.101	1	A630001G21Rik
0.408635	-0.148517	0.339	0.348	1	Ptp4a2
0.408851	-0.119541	0.657	0.662	1	Kmt2e
0.408868	0.106539	0.153	0.135	1	Sra1
0.408872	-0.610526	0.019	0.019	1	Inafm2
0.408985	-0.967242	0.094	0.13	1	Tomm20
0.409159	-0.368	0.064	0.048	1	Cyren
0.410763	0.118131	0.458	0.415	1	Tor1aip1
0.410775	3.34576	0.022	0.005	1	Rab6b
0.410775	2.63541	0.019	0.005	1	Txk
0.410775	3.53952	0.019	0.005	1	Rad9b
0.410775	2.4307	0.019	0.005	1	Rpgrip1l
0.410775	1.63106	0.018	0.005	1	Mdp1
0.410775	1.96297	0.017	0.005	1	Fut7
0.410775	2.43061	0.016	0.005	1	Phldb3
0.410775	2.58979	0.016	0.005	1	Dyrk1b
0.410775	2.0294	0.016	0.005	1	4931414P19Rik
0.410775	2.32906	0.014	0.005	1	Chmp6
0.410775	2.28951	0.014	0.005	1	Nsdhl
0.410775	1.47593	0.013	0.005	1	Utp6
0.410775	2.44808	0.012	0.005	1	Baiap2l1
0.410775	1.84316	0.012	0.005	1	Galntl6
0.410775	1.71802	0.012	0.005	1	Ccdc51
0.410775	2.28573	0.012	0.005	1	2810021J22Rik
0.410775	1.6785	0.012	0.005	1	Gypc
0.410775	1.55002	0.011	0.005	1	Rhbdd2
0.410775	0.901964	0.011	0.005	1	Pomk
0.410775	0.853852	0.01	0.005	1	Rasal1
0.410775	2.39539	0.01	0.005	1	Gins2
0.410775	1.96849	0.01	0.005	1	Myo6
0.410775	1.54614	0.01	0.005	1	Ints5
0.410775	2.11296	0.01	0.005	1	Pank1
0.410786	0.379899	0.055	0.029	1	Pabpn1
0.412116	-0.803752	0.124	0.164	1	Eml4
0.41213	-0.498664	0.061	0.048	1	Psmd10
0.412165	0.179236	0.054	0.039	1	Tlr8
0.412182	0.882508	0.074	0.043	1	Isy1
0.412652	0.43195	0.07	0.053	1	Wdr82
0.413289	3.30217	0.029	0.005	1	Sned1
0.413289	1.25457	0.012	0.005	1	Isg20l2
0.413289	0.918402	0.012	0.005	1	Mrpl11
0.413289	1.38125	0.012	0.005	1	Pja1
0.413289	1.13402	0.011	0.005	1	Ift172
0.413289	1.43485	0.011	0.005	1	Tmem150b
0.413289	1.04319	0.011	0.005	1	Ercc1
0.413289	1.0616	0.011	0.005	1	Crtc1
0.413289	1.52923	0.01	0.005	1	B3gat2
0.413289	1.68105	0.01	0.005	1	Slc35d1
0.413289	0.432691	0.01	0.005	1	Gfi1
0.413289	0.641995	0.01	0.005	1	Mx2
0.413432	-0.496107	0.089	0.087	1	Lamtor3
0.413983	-0.280866	0.218	0.232	1	Lpp
0.414522	-0.124943	0.855	0.807	1	Cdc42
0.415264	0.279126	0.144	0.106	1	Ube2q1
0.415742	0.262636	0.044	0.029	1	Syn1
0.415757	-0.278291	0.224	0.232	1	Rinl
0.415812	1.74338	0.024	0.005	1	Rnaset2a
0.415812	1.74437	0.016	0.005	1	Nmb
0.415812	0.6899	0.013	0.005	1	Miga1
0.415812	1.02186	0.012	0.005	1	Ccnjl
0.415812	1.39154	0.012	0.005	1	Ccs
0.415812	0.28474	0.01	0.005	1	Zbtb10
0.415812	0.363165	0.01	0.005	1	Nupr1
0.416556	-0.180443	0.267	0.309	1	Stag1
0.416804	-0.664603	0.083	0.106	1	Ero1b
0.417036	-0.55552	0.151	0.188	1	Zmynd8
0.41752	-1.00122	0.08	0.13	1	Rtraf
0.417623	0.253426	0.676	0.628	1	Lnpep
0.418014	-0.417055	0.106	0.116	1	Polr2j
0.418343	0.561172	0.023	0.005	1	Ptges2
0.418343	0.325128	0.014	0.005	1	Ccdc73
0.418343	0.197933	0.014	0.005	1	Kpna2
0.418343	0.976911	0.013	0.005	1	Gm43552
0.418343	0.436165	0.012	0.005	1	Slc30a1
0.418343	-0.353263	0.012	0.005	1	Spp1
0.418343	-0.448491	0.011	0.005	1	Mpv17l2
0.418343	0.493774	0.01	0.005	1	Qprt
0.418343	0.757949	0.01	0.005	1	Nme5
0.418507	0.937784	0.066	0.043	1	Slc35a3
0.419043	-0.277776	0.133	0.145	1	Vta1
0.419332	0.368545	0.179	0.14	1	Stxbp2
0.420196	0.523637	0.344	0.309	1	Ncoa3
0.420481	-0.259846	0.24	0.295	1	Tet2
0.420966	0.209934	0.283	0.251	1	Kif1b
0.421433	-0.212515	0.456	0.459	1	Rps15a
0.421823	-0.215203	0.096	0.092	1	Slc37a3
0.422048	-0.166978	0.23	0.242	1	Rab10
0.422113	-1.10036	0.023	0.019	1	Socs1
0.422258	-0.687698	0.061	0.092	1	Chchd3
0.422325	-0.204092	0.228	0.246	1	Cep170
0.422734	-1.3508	0.059	0.092	1	Wdfy1
0.423235	0.449569	0.247	0.174	1	Ctse
0.423742	-0.220625	0.077	0.063	1	Ncam1
0.423795	1.13217	0.086	0.058	1	Rnf24
0.424548	-0.272206	0.418	0.401	1	Csf2rb
0.424852	-0.525842	0.225	0.237	1	Tmem234
0.424872	-0.750364	0.07	0.092	1	Nhlrc2
0.426491	-1.02133	0.065	0.082	1	Mxd4
0.426893	0.1003	0.218	0.198	1	Sf1
0.427035	-0.935184	0.077	0.116	1	Med1
0.427043	-0.691668	0.163	0.188	1	Oaz2
0.427102	0.137211	0.246	0.203	1	Epc2
0.427249	0.31592	0.359	0.29	1	Dnaja1
0.427856	0.167874	0.295	0.242	1	Ndufa2
0.428068	-0.644332	0.125	0.15	1	Bod1l
0.428925	-0.722341	0.135	0.179	1	Dmxl1
0.429135	-0.618308	0.261	0.251	1	Sort1
0.429219	-0.217979	0.201	0.174	1	Nhsl2
0.429334	-0.139617	0.113	0.121	1	Ndufb10
0.42951	-0.306473	0.089	0.097	1	Aacs
0.429764	-0.947638	0.077	0.116	1	Ap2a2
0.430146	-0.922649	0.11	0.15	1	Mrpl43
0.430162	-0.494567	0.116	0.135	1	Bag1
0.430224	-1.26183	0.047	0.068	1	Zc3h18
0.430226	-0.376411	0.115	0.097	1	Prkab1
0.430375	-0.786373	0.059	0.087	1	Psma5
0.431027	-0.194875	0.084	0.063	1	Tsg101
0.431089	-0.467833	0.089	0.101	1	Prpf4b
0.431326	0.39102	0.058	0.043	1	Nploc4
0.431328	-0.475608	0.119	0.116	1	Tbcb
0.431582	-0.280208	0.363	0.372	1	Hnrnpk
0.432227	-0.319887	0.204	0.237	1	Tnks2
0.432404	0.491947	0.059	0.043	1	Vkorc1l1
0.432404	-0.360133	0.04	0.043	1	Ankrd27
0.432771	-0.432864	0.076	0.101	1	Riok1
0.432895	-0.356962	0.095	0.116	1	Rdx
0.433089	-0.660414	0.102	0.135	1	Zfp706
0.433546	-0.527141	0.083	0.111	1	Ran
0.433705	-0.229111	0.323	0.329	1	Bbip1
0.433906	-0.69029	0.066	0.082	1	Ssna1
0.434557	-0.811717	0.115	0.155	1	N4bp2l1
0.4349	-0.331565	0.079	0.087	1	Eif4e2
0.434936	0.821472	0.046	0.034	1	Mynn
0.435094	-1.43098	0.038	0.072	1	Zbtb16
0.43557	0.240444	0.108	0.111	1	Tubb5
0.435974	0.933042	0.065	0.048	1	Smurf1
0.436147	1.15364	0.055	0.034	1	Strip1
0.436147	0.334242	0.048	0.034	1	Gga3
0.437158	0.601684	0.096	0.058	1	Socs4
0.437186	0.107695	0.227	0.184	1	Phactr2
0.437268	0.181773	0.083	0.097	1	Ifi203
0.437419	-0.575593	0.122	0.145	1	Lcorl
0.437628	-0.790263	0.055	0.087	1	Stard3
0.437655	-0.476628	0.353	0.362	1	Ptpn18
0.437843	1.1803	0.03	0.024	1	Smim8
0.438022	-1.13175	0.09	0.126	1	Lin54
0.438393	-0.483643	0.104	0.13	1	Fam217b
0.439003	-0.213951	0.108	0.097	1	Arl6ip6
0.439487	-0.176868	0.116	0.116	1	Rab35
0.439792	0.260812	0.042	0.034	1	Ppp1r37
0.439841	-0.156167	0.56	0.531	1	Rtn3
0.440574	-0.704851	0.176	0.227	1	Sugt1
0.440781	0.453432	0.151	0.092	1	Vnn3
0.442232	-0.569806	0.079	0.106	1	Septin1
0.442232	0.463787	0.046	0.034	1	Vps4a
0.443397	-0.588284	0.052	0.063	1	Nlrp1a
0.443455	1.0673	0.055	0.034	1	Acox1
0.443733	-0.305629	0.194	0.222	1	Cox5a
0.443796	-0.246307	0.084	0.101	1	Itgb1bp1
0.444133	-0.915919	0.09	0.111	1	Hvcn1
0.444136	-0.391127	0.321	0.329	1	Ugp2
0.444352	-0.360498	0.156	0.193	1	Pip5k1c
0.444373	0.272647	0.046	0.048	1	Rfwd3
0.44468	1.05717	0.062	0.034	1	Lmo1
0.444913	0.268088	0.017	0.024	1	Gemin5
0.444913	0.340468	0.019	0.024	1	Rnf215
0.444989	-0.206781	0.197	0.188	1	Rpl3
0.445339	-0.226097	0.457	0.449	1	Rap1gap2
0.44544	0.112455	0.143	0.106	1	Xrcc4
0.445626	-0.236698	0.487	0.517	1	Chst11
0.445901	0.108479	0.102	0.097	1	Vrk3
0.445907	0.428112	0.054	0.034	1	Gba
0.445985	0.227312	0.201	0.169	1	Tiparp
0.446317	0.442571	0.523	0.411	1	Clec2d
0.446565	-0.19067	0.05	0.043	1	Fundc1
0.446681	-0.305763	0.251	0.266	1	Emp3
0.447057	-0.224391	0.141	0.155	1	Rpl22l1
0.447135	0.267787	0.044	0.034	1	Msl3
0.448008	-0.172289	0.076	0.082	1	Rbck1
0.448084	-0.723918	0.065	0.072	1	Eml2
0.448244	-0.63828	0.186	0.208	1	Eapp
0.44837	-0.160083	0.09	0.092	1	Ctbp1
0.448802	-0.744357	0.058	0.077	1	Tex261
0.449128	-0.120047	0.181	0.169	1	Naip2
0.449186	0.750464	0.03	0.024	1	Zfp992
0.449549	0.469764	0.15	0.092	1	Ints12
0.449747	-0.384966	0.205	0.256	1	Tob1
0.449799	-0.185941	0.082	0.101	1	Cct2
0.450038	-0.411344	0.122	0.14	1	Nono
0.450102	-1.415	0.04	0.072	1	Ocel1
0.450616	1.47819	0.038	0.024	1	Zdhhc19
0.450833	0.607343	0.054	0.034	1	Tada3
0.450833	0.614089	0.048	0.034	1	Kctd18
0.45125	0.526687	0.089	0.058	1	Tbc1d2
0.451733	-0.28264	0.125	0.15	1	Tra2b
0.451803	1.96257	0.028	0.014	1	Aig1
0.451803	1.70973	0.02	0.014	1	Zfp429
0.451914	-0.467782	0.275	0.338	1	Pik3ca
0.452069	0.245849	0.043	0.034	1	Slc9a6
0.452102	-0.478684	0.192	0.222	1	Dgkg
0.45227	-0.56074	0.175	0.184	1	Dctn3
0.452723	-0.817805	0.055	0.077	1	Fcer2a
0.452931	0.35411	0.189	0.169	1	Aim2
0.452974	0.186167	0.216	0.164	1	Pik3cb
0.453293	-0.576279	0.175	0.193	1	Sypl
0.453482	0.783139	0.032	0.024	1	Pacc1
0.453482	0.289158	0.03	0.024	1	Ldaf1
0.453582	1.09243	0.013	0.014	1	Tarbp2
0.454547	0.451465	0.055	0.034	1	Rbm12
0.454583	-4.46068	0.001	0.01	1	Iftap
0.454583	-3.60954	0.001	0.01	1	ENSMUSG00000121597
0.454583	-4.31962	0.001	0.01	1	Polr1g
0.454583	-3.4057	0.001	0.01	1	Glyctk
0.454583	-3.56616	0.001	0.01	1	Fam167a
0.454583	-2.85596	0.002	0.01	1	Naa80
0.454583	-2.04258	0.002	0.01	1	Lpin1
0.454583	-3.44502	0.002	0.01	1	Ttc38
0.454583	-2.05953	0.004	0.01	1	Stk36
0.454583	-1.75707	0.004	0.01	1	Ube2v1
0.454583	-2.48402	0.004	0.01	1	Coasy
0.454583	-1.53624	0.004	0.01	1	Mrps27
0.454583	-0.836346	0.004	0.01	1	Iqcg
0.454583	-3.18938	0.004	0.01	1	Gm44505
0.454583	-2.69967	0.004	0.01	1	Cc2d2b
0.454583	-2.63497	0.004	0.01	1	Sh2d1a
0.454583	-2.35443	0.005	0.01	1	1700066M21Rik
0.454583	-1.70281	0.005	0.01	1	Dnali1
0.454583	-2.11378	0.005	0.01	1	Gm28043
0.454583	-1.70528	0.006	0.01	1	Scg5
0.454583	-1.81015	0.006	0.01	1	Zfp512b
0.454583	-1.16985	0.006	0.01	1	Sdad1
0.454583	0.529437	0.014	0.01	1	Mtmr10
0.454583	-0.50428	0.006	0.01	1	Trerf1
0.454583	-1.76717	0.006	0.01	1	Mrpl16
0.454583	-0.988205	0.006	0.01	1	Sts
0.454583	-0.476055	0.007	0.01	1	Gm15433
0.454583	-0.933035	0.007	0.01	1	E2f8
0.454583	-0.548241	0.007	0.01	1	Snap47
0.454583	-1.44069	0.007	0.01	1	Wdr97
0.454583	-0.244113	0.013	0.01	1	Alg11
0.454583	-0.106841	0.013	0.01	1	Cluh
0.454583	-0.723799	0.008	0.01	1	Pus7
0.454583	-0.850263	0.012	0.01	1	Dpy19l1
0.454583	0.334419	0.008	0.01	1	Pwp2
0.454583	0.311491	0.008	0.01	1	Polh
0.454583	-1.02959	0.011	0.01	1	Gm5431
0.454583	-0.408386	0.011	0.01	1	Ftsj1
0.454583	-0.371072	0.01	0.01	1	D3Ertd751e
0.454583	-1.08284	0.01	0.01	1	Eid2b
0.454583	-1.20904	0.01	0.01	1	Or2v1
0.454583	-1.12845	0.01	0.01	1	Rrn3
0.454788	-0.826242	0.179	0.237	1	Glg1
0.45492	0.695148	0.031	0.024	1	Mnat1
0.455169	-0.526622	0.055	0.072	1	Rmc1
0.455365	2.71808	0.059	0.014	1	Cldn15
0.455786	-0.181432	0.301	0.314	1	Rpl35
0.455789	-0.143645	0.055	0.034	1	Etfrf1
0.455968	0.88652	0.068	0.053	1	Stam
0.456359	1.05994	0.038	0.024	1	Mad2l1bp
0.45637	-0.270716	0.361	0.391	1	Pcbp2
0.457152	1.40002	0.028	0.014	1	Fam43a
0.457152	1.25204	0.024	0.014	1	Cmc1
0.457152	1.54303	0.022	0.014	1	Ap1s1
0.457158	-0.693824	0.056	0.068	1	Spryd3
0.457458	-0.388641	0.07	0.097	1	Rpl7l1
0.457552	0.268357	0.095	0.082	1	Rbm7
0.457658	0.473579	0.02	0.01	1	Nudt22
0.457658	-2.45673	0.001	0.01	1	Eya1
0.457658	-3.20908	0.001	0.01	1	Fam229a
0.457658	-3.75336	0.001	0.01	1	Or2z9
0.457658	-2.79739	0.001	0.01	1	Ccr9
0.457658	-3.65735	0.001	0.01	1	Slc25a29
0.457658	-2.88888	0.001	0.01	1	Armcx2
0.457658	-0.809148	0.002	0.01	1	Tpx2
0.457658	-3.34723	0.002	0.01	1	Ecm1
0.457658	-1.2853	0.002	0.01	1	Acp6
0.457658	-2.55695	0.002	0.01	1	Rassf6
0.457658	-2.3289	0.002	0.01	1	Unc93a
0.457658	-2.22408	0.002	0.01	1	Tcp11
0.457658	-2.93019	0.002	0.01	1	Ar
0.457658	-2.67817	0.002	0.01	1	Ribc1
0.457658	0.291809	0.018	0.01	1	Llgl1
0.457658	-0.879729	0.004	0.01	1	Abcb6
0.457658	-1.91454	0.004	0.01	1	Atad3a
0.457658	-2.02473	0.004	0.01	1	Dand5
0.457658	-0.77273	0.004	0.01	1	Vps25
0.457658	-1.62234	0.004	0.01	1	Cdh24
0.457658	-1.6846	0.004	0.01	1	Ropn1l
0.457658	-1.45267	0.004	0.01	1	Zbtb12
0.457658	-1.31305	0.005	0.01	1	Traf3ip1
0.457658	-2.12446	0.005	0.01	1	Garnl3
0.457658	-1.48497	0.005	0.01	1	Mtln
0.457658	-0.980363	0.005	0.01	1	Rundc3b
0.457658	-0.676831	0.005	0.01	1	Chchd6
0.457658	-0.309061	0.005	0.01	1	Shq1
0.457658	-2.20736	0.005	0.01	1	Atf5
0.457658	-1.52725	0.005	0.01	1	Rhbdf1
0.457658	-2.667	0.005	0.01	1	5730455P16Rik
0.457658	-1.60049	0.005	0.01	1	Mrps6
0.457658	-0.543791	0.006	0.01	1	Dusp19
0.457658	-1.49582	0.006	0.01	1	Tcea2
0.457658	-0.604181	0.006	0.01	1	Tgfbr3
0.457658	-1.65111	0.006	0.01	1	Clec1b
0.457658	-0.499101	0.006	0.01	1	Dapk2
0.457658	0.254599	0.006	0.01	1	Enpp1
0.457658	-0.712698	0.006	0.01	1	Ubtd2
0.457658	0.372082	0.014	0.01	1	Kdm1b
0.457658	-0.750703	0.006	0.01	1	Umps
0.457658	-0.989933	0.006	0.01	1	Urb1
0.457658	-0.585229	0.007	0.01	1	Katnal1
0.457658	-0.582136	0.007	0.01	1	Zg16
0.457658	-1.96477	0.007	0.01	1	Cbr4
0.457658	-1.11327	0.007	0.01	1	Arv1
0.457658	-1.8537	0.007	0.01	1	Dtd2
0.457658	-0.622982	0.007	0.01	1	Zfp40
0.457658	-0.551627	0.008	0.01	1	Dhx35
0.457658	-1.14203	0.008	0.01	1	Mocs3
0.457658	-0.741131	0.008	0.01	1	Ttf2
0.457658	-0.21986	0.008	0.01	1	Abhd1
0.457658	0.253545	0.008	0.01	1	Tigar
0.457658	-2.09661	0.012	0.01	1	Abcb10
0.457658	0.659573	0.012	0.01	1	Camkk1
0.457658	-1.27759	0.008	0.01	1	Ccdc122
0.457658	-0.329081	0.008	0.01	1	Ccdc191
0.457658	0.265294	0.01	0.01	1	Ipp
0.457658	-0.369423	0.01	0.01	1	Glmn
0.457658	0.704509	0.01	0.01	1	Cep89
0.457658	0.214127	0.01	0.01	1	Platr25
0.458192	-0.357758	0.058	0.043	1	Coq4
0.458216	-0.442825	0.042	0.048	1	Ctso
0.458824	-0.327123	0.155	0.159	1	Yipf4
0.458874	-0.812387	0.091	0.111	1	Swi5
0.458944	0.792625	0.017	0.014	1	Dcun1d4
0.458944	0.920181	0.017	0.014	1	Vma21
0.459247	0.358823	0.032	0.024	1	Tmem223
0.45995	-0.67084	0.074	0.106	1	Pdcd5
0.460694	0.667695	0.031	0.024	1	Rpgrip1
0.460739	1.12116	0.03	0.014	1	Zc3h11a
0.460739	1.06315	0.026	0.014	1	Egr1
0.460744	-1.72771	0.001	0.01	1	Sigmar1
0.460744	-2.33833	0.001	0.01	1	Lurap1
0.460744	-1.89805	0.001	0.01	1	Cenps
0.460744	-2.46785	0.001	0.01	1	Capn5
0.460744	-1.85517	0.001	0.01	1	Als2cl
0.460744	-1.39374	0.001	0.01	1	B9d1
0.460744	-2.35473	0.001	0.01	1	Tanc2
0.460744	-2.12583	0.001	0.01	1	Uhrf1
0.460744	-2.04942	0.001	0.01	1	Rtl8a
0.460744	-1.28779	0.002	0.01	1	Dtwd1
0.460744	-1.10544	0.002	0.01	1	Apbb2
0.460744	-0.226929	0.002	0.01	1	Mgmt
0.460744	-2.37433	0.002	0.01	1	Ces1d
0.460744	-1.05381	0.002	0.01	1	Abtb3
0.460744	-1.25314	0.002	0.01	1	Kcnmb4
0.460744	-1.14267	0.002	0.01	1	Shisa8
0.460744	-0.989394	0.002	0.01	1	Tbl3
0.460744	-1.73028	0.002	0.01	1	Camk4
0.460744	-1.00479	0.004	0.01	1	Cd55b
0.460744	-1.39107	0.004	0.01	1	Cfap45
0.460744	-1.55602	0.004	0.01	1	Tmem250-ps
0.460744	-1.00608	0.004	0.01	1	Harbi1
0.460744	-0.41954	0.004	0.01	1	Elovl6
0.460744	-0.964871	0.004	0.01	1	Ppargc1a
0.460744	-1.09311	0.004	0.01	1	Muc3a
0.460744	0.182866	0.004	0.01	1	Cntn4
0.460744	-0.456974	0.004	0.01	1	Thsd1
0.460744	-0.762204	0.004	0.01	1	Fbxo5
0.460744	-0.386674	0.004	0.01	1	Prdm1
0.460744	0.189646	0.004	0.01	1	Tjp3
0.460744	0.97102	0.004	0.01	1	2810408A11Rik
0.460744	-0.449597	0.004	0.01	1	Rnf43
0.460744	-1.27378	0.004	0.01	1	Pigh
0.460744	-1.39969	0.004	0.01	1	Wdhd1
0.460744	-0.242411	0.004	0.01	1	Slc25a43
0.460744	-1.41066	0.005	0.01	1	Bmp8a
0.460744	-1.09352	0.005	0.01	1	Mvk
0.460744	-0.490563	0.005	0.01	1	Cep41
0.460744	0.657062	0.005	0.01	1	Med9
0.460744	-0.493933	0.005	0.01	1	Zfp934
0.460744	-0.662802	0.005	0.01	1	Tmem186
0.460744	-0.774068	0.005	0.01	1	Poglut1
0.460744	-1.03122	0.005	0.01	1	Rragb
0.460744	-1.3258	0.006	0.01	1	Mad2l2
0.460744	-0.239264	0.006	0.01	1	Ccdc62
0.460744	-0.604947	0.006	0.01	1	Zfp113
0.460744	0.366159	0.006	0.01	1	Cd27
0.460744	0.426657	0.006	0.01	1	Cdk10
0.460744	-0.778565	0.006	0.01	1	Kat2a
0.460744	0.281809	0.006	0.01	1	Zfp213
0.460744	0.350981	0.006	0.01	1	Zfp955b
0.460744	-0.606703	0.006	0.01	1	Rnf113a1
0.460744	0.153011	0.007	0.01	1	Gtf2h3
0.460744	-0.440179	0.007	0.01	1	Rasa4
0.460744	0.458973	0.007	0.01	1	Apex1
0.460744	0.899847	0.013	0.01	1	Coq6
0.460744	0.578053	0.013	0.01	1	Mrps30
0.460744	0.79759	0.012	0.01	1	Arhgap21
0.460744	0.858519	0.012	0.01	1	Ptgr1
0.460744	0.135584	0.012	0.01	1	Tmem69
0.460744	-0.298537	0.008	0.01	1	Pdpn
0.460744	-0.196493	0.008	0.01	1	Ppfibp1
0.460744	0.661372	0.008	0.01	1	Angpt2
0.460744	0.325035	0.008	0.01	1	Pelp1
0.460744	0.238182	0.008	0.01	1	Lrrc18
0.460744	0.820208	0.008	0.01	1	Pus7l
0.460744	0.197193	0.012	0.01	1	Armc12
0.460744	0.623721	0.008	0.01	1	Kif20b
0.460744	0.259067	0.011	0.01	1	Entpd6
0.460744	0.637217	0.011	0.01	1	Snrnp35
0.460744	0.746571	0.011	0.01	1	Hus1
0.460744	0.580007	0.011	0.01	1	Zfp707
0.460744	0.237805	0.01	0.01	1	Gm14326
0.460744	-0.181681	0.01	0.01	1	Ubxn11
0.460744	0.908443	0.01	0.01	1	Lrrc51
0.460744	0.761222	0.01	0.01	1	Dtx3
0.460744	0.861327	0.01	0.01	1	Zcchc10
0.460849	1.1635	0.052	0.039	1	Ntaq1
0.460851	0.678962	0.102	0.097	1	Lrig2
0.460915	0.30528	0.146	0.121	1	Ctdsp1
0.460915	0.215986	0.146	0.121	1	Arglu1
0.461635	-0.497649	0.129	0.13	1	Chst15
0.461868	-0.15998	0.299	0.329	1	Atp6ap1
0.462449	-0.282094	0.068	0.092	1	Man1b1
0.462538	0.818675	0.02	0.014	1	Cdkn2c
0.462538	0.226195	0.019	0.014	1	Ormdl3
0.462538	0.328073	0.017	0.014	1	Rabggta
0.462585	-0.205145	0.155	0.15	1	Tram1
0.463333	0.732079	0.088	0.063	1	Prxl2c
0.463342	-0.551064	0.055	0.072	1	Rftn1
0.463349	-0.447825	0.094	0.101	1	Tmem38a
0.464005	0.164784	0.203	0.174	1	Nktr
0.46401	0.830626	0.144	0.092	1	Trf
0.464148	-0.331632	0.242	0.256	1	Psen1
0.464341	0.691737	0.024	0.014	1	Rbm34
0.464341	0.879026	0.023	0.014	1	Ccdc6
0.464341	0.283729	0.019	0.014	1	Zmym1
0.464377	0.202322	0.183	0.159	1	Zfp53
0.464503	-0.611492	0.059	0.087	1	Foxo1
0.464568	-0.544885	0.053	0.068	1	Clasrp
0.464686	0.285151	0.066	0.048	1	Ints9
0.464925	-0.201669	0.107	0.092	1	Nxf1
0.464997	-1.34907	0.04	0.058	1	Tmco1
0.465088	0.149464	0.406	0.353	1	Pdlim5
0.465202	-0.109087	0.076	0.092	1	Phc3
0.465273	-0.127172	0.409	0.396	1	Atp6v1f
0.465666	-0.113288	0.118	0.111	1	Prpf6
0.466062	-0.224073	0.355	0.401	1	Tbc1d15
0.466071	-0.246785	0.072	0.068	1	Rprd1a
0.466147	0.800564	0.022	0.014	1	Ubqln2
0.466147	0.54822	0.017	0.014	1	Rad51b
0.466147	-0.225556	0.016	0.014	1	Psmg1
0.466509	0.301356	0.029	0.024	1	Ndufa9
0.466561	0.191418	0.128	0.092	1	Arl11
0.466595	0.369475	0.079	0.058	1	Sec23a
0.466965	-0.280601	0.342	0.3	1	Cdkn2d
0.467334	-0.385854	0.07	0.087	1	Snapc3
0.467465	-0.399378	0.129	0.15	1	Ensa
0.467969	0.102515	0.029	0.024	1	Zswim7
0.468276	0.376328	0.125	0.116	1	Rnf41
0.468314	-0.554659	0.044	0.034	1	Nudt7
0.468314	-0.314565	0.037	0.034	1	Ciz1
0.468354	0.658513	0.127	0.072	1	Gdpd3
0.468498	-0.219737	0.555	0.556	1	Cox4i1
0.469032	-0.334592	0.477	0.478	1	H2aj
0.469312	-0.302347	0.134	0.14	1	Brd8
0.469773	1.58287	0.036	0.014	1	Cxcl2
0.470116	-0.164286	0.055	0.048	1	Abhd16a
0.47014	-0.109715	0.266	0.266	1	Rab32
0.470158	-0.263815	0.165	0.174	1	Arrdc4
0.470897	0.389126	0.032	0.024	1	Zfp560
0.470897	-0.302646	0.025	0.024	1	Pkd2l2
0.471591	0.681037	0.028	0.014	1	Skic8
0.471662	-0.116214	0.074	0.092	1	Golga3
0.471729	0.214835	0.749	0.7	1	Arpc5
0.472365	0.425822	0.046	0.024	1	Gpr160
0.472832	-0.236474	0.224	0.266	1	Rabgap1l
0.473414	0.382253	0.029	0.014	1	Dynlt1a
0.473414	0.350883	0.026	0.014	1	Bbs4
0.473414	-0.555199	0.02	0.014	1	Gnpda2
0.473414	-0.234136	0.013	0.014	1	Lrrc63
0.473502	0.303717	0.429	0.333	1	Hnrnpa2b1
0.474193	-0.475767	0.067	0.068	1	Emc7
0.474228	-0.934135	0.052	0.058	1	Klhdc3
0.474411	-1.15327	0.07	0.106	1	Cebpz
0.475161	-0.7307	0.052	0.063	1	Rnps1
0.475218	0.186801	0.106	0.072	1	Wdr77
0.47524	0.419583	0.031	0.014	1	Slc10a3
0.47528	0.379121	0.049	0.039	1	Tmem126a
0.475308	-0.281234	0.028	0.024	1	Cenpo
0.475398	-0.180173	0.234	0.242	1	Ube2l3
0.475622	0.847298	0.129	0.092	1	Tbce
0.475997	-0.359987	0.068	0.063	1	Brpf3
0.476125	-0.128844	0.321	0.314	1	Baz1a
0.476278	-0.856777	0.042	0.063	1	Ccdc93
0.476347	-0.847371	0.053	0.068	1	Rbm10
0.476372	-0.239562	0.158	0.179	1	Ddx24
0.476784	0.45896	0.049	0.024	1	Cmtr1
0.476863	-0.507281	0.126	0.121	1	Spcs1
0.47707	-0.181566	0.026	0.014	1	Rbl1
0.47707	-0.733365	0.02	0.014	1	Acadvl
0.477188	-0.660228	0.084	0.082	1	Kbtbd2
0.477585	0.234948	0.144	0.087	1	Ssr3
0.477798	-0.265677	0.077	0.087	1	Atp10d
0.477864	0.196739	0.129	0.097	1	Cpsf7
0.47816	0.116508	0.092	0.097	1	Mpp7
0.478448	-0.817421	0.112	0.15	1	Pabir1
0.478517	-0.869218	0.041	0.063	1	Ldb1
0.47867	-0.306706	0.053	0.077	1	Hdac8
0.478716	-0.423396	0.109	0.106	1	Mrpl14
0.478904	-0.111178	0.028	0.014	1	Rcor3
0.478904	-0.418524	0.017	0.014	1	Ints10
0.478904	-0.520427	0.016	0.014	1	Ypel1
0.479587	-1.18689	0.04	0.068	1	Psmc5
0.479587	-0.660269	0.05	0.068	1	Sap30bp
0.480647	-0.521635	0.175	0.203	1	Apc
0.480761	0.159594	0.067	0.063	1	Anapc5
0.480864	-0.151315	0.517	0.483	1	Dennd5a
0.481081	0.212559	0.064	0.048	1	Leprot
0.481716	-0.117961	0.064	0.058	1	Kifbp
0.482583	-0.384902	0.019	0.014	1	Slc36a3
0.48271	0.123717	0.035	0.024	1	Ccdc57
0.482865	-0.112416	0.095	0.082	1	Ndufs2
0.483122	-0.71733	0.103	0.126	1	Hrh2
0.483331	-0.105	0.224	0.193	1	Usp47
0.483421	-0.106017	0.717	0.725	1	Hectd1
0.483543	-0.332893	0.324	0.353	1	Cox7a2l
0.483599	1.82846	0.05	0.029	1	Edc3
0.483674	-0.145623	0.078	0.077	1	Nipsnap2
0.483883	-0.26173	0.059	0.082	1	Tmem41b
0.484595	-0.538305	0.209	0.251	1	Ulk2
0.484731	-0.696104	0.041	0.058	1	Abcb7
0.484759	-0.244266	0.095	0.116	1	Sbds
0.484983	0.128426	0.185	0.164	1	Acbd3
0.485037	1.02044	0.05	0.039	1	Csta3
0.485126	-0.200827	0.365	0.372	1	Il16
0.4852	-0.185386	0.495	0.483	1	Srpk2
0.485801	-0.385127	0.251	0.246	1	Amfr
0.485924	-0.474656	0.127	0.164	1	Mef2d
0.486104	-0.261159	0.053	0.068	1	Pds5b
0.486161	-0.44661	0.088	0.101	1	Slc25a28
0.486236	-0.507909	0.07	0.053	1	Prkcg
0.486236	-0.794696	0.055	0.072	1	Glod4
0.486246	-0.335718	0.261	0.266	1	Ppia
0.486354	-0.376108	0.288	0.348	1	Elf2
0.486397	0.140905	0.066	0.063	1	Ctbs
0.486691	-0.260576	0.284	0.29	1	Zfp148
0.486809	-0.287616	0.055	0.048	1	Trappc3
0.486879	-0.689057	0.047	0.053	1	Aqr
0.487303	-0.790715	0.09	0.145	1	Acer3
0.48759	0.270228	0.062	0.053	1	Gpatch2
0.487681	-0.404263	0.149	0.179	1	Map2k2
0.48826	-1.41336	0.032	0.058	1	Hikeshi
0.48826	-0.849021	0.041	0.058	1	Ythdf2
0.488661	-0.87558	0.041	0.063	1	Terf1
0.488724	0.588105	0.047	0.039	1	Ttc9c
0.489164	-0.401185	0.096	0.111	1	Gucd1
0.489197	1.04952	0.031	0.029	1	Mdc1
0.489431	-1.90117	0.019	0.043	1	Ctc1
0.489956	0.355232	0.048	0.039	1	Dbi
0.490617	0.187077	0.097	0.082	1	Sar1a
0.490816	0.742737	0.074	0.053	1	Usp39
0.491808	-1.17861	0.036	0.053	1	Mtpap
0.491808	-0.514712	0.038	0.053	1	Dedd
0.492183	-0.232193	0.062	0.048	1	Ppm1g
0.492426	0.737362	0.059	0.039	1	Tor3a
0.492493	0.303025	0.137	0.116	1	Ubash3b
0.493217	-0.453535	0.048	0.068	1	Arhgap27
0.493301	0.44207	0.076	0.048	1	Gadd45g
0.493698	0.278368	0.095	0.077	1	Dcaf10
0.493819	0.13029	0.215	0.193	1	Fam172a
0.494173	-0.942144	0.04	0.058	1	Psmd1
0.494173	-0.781663	0.046	0.058	1	Ap1b1
0.495055	-0.130324	0.826	0.826	1	Pygl
0.495094	0.224291	0.109	0.082	1	Vrk2
0.495176	-0.364041	0.083	0.111	1	Nlk
0.496071	-0.315263	0.146	0.164	1	Phf12
0.496218	1.02504	0.089	0.053	1	Mif4gd
0.496253	0.213849	0.049	0.058	1	Zfp961
0.496275	-0.423877	0.04	0.043	1	Defb40
0.496529	-0.260888	0.129	0.111	1	Gga1
0.496663	0.484944	0.079	0.048	1	Mafk
0.496811	-0.354208	0.429	0.444	1	Atg7
0.497371	-0.464863	0.089	0.097	1	Gpr107
0.497375	0.230293	0.065	0.072	1	Scyl3
0.49765	-1.31577	0.031	0.043	1	Dvl3
0.497741	-0.841375	0.1	0.13	1	Nup153
0.497932	-1.40301	0.024	0.039	1	Abhd17c
0.499502	-0.372733	0.241	0.275	1	Eif4ebp2
0.499715	-0.107602	0.228	0.213	1	Uba1
0.499791	-0.868691	0.035	0.048	1	Commd7
0.499818	-0.165095	0.245	0.213	1	Ap1g1
0.499822	-0.15555	0.235	0.227	1	Rab11b
0.499874	0.640444	0.052	0.039	1	Ehd4
0.50028	-0.623242	0.082	0.087	1	Mrpl18
0.500495	0.373658	0.026	0.029	1	Nfrkb
0.500497	-0.418778	0.054	0.053	1	Synj2bp
0.500746	-1.87625	0.006	0.014	1	Nectin4
0.500746	-2.86863	0.007	0.014	1	Lig4
0.500746	-0.836936	0.007	0.014	1	Smug1
0.500746	-1.64959	0.008	0.014	1	Spred1
0.500746	-0.330627	0.012	0.014	1	Atmin
0.500746	0.100081	0.012	0.014	1	Serpina3g
0.500764	-0.753675	0.032	0.034	1	Dpm1
0.500861	-1.00348	0.03	0.039	1	Cutc
0.500874	-0.198083	0.058	0.082	1	Abcf1
0.501527	0.548332	0.914	0.894	1	Retnlg
0.501732	0.247449	0.289	0.266	1	Cpne3
0.501745	0.402278	0.06	0.053	1	Pdk3
0.501922	0.107368	0.695	0.643	1	Irf2
0.502319	-0.452838	0.243	0.271	1	Lsm14a
0.502328	-1.05448	0.029	0.039	1	Srebf1
0.502514	-0.572765	0.04	0.058	1	Eif4e
0.502563	0.391479	0.267	0.198	1	Slfn8
0.502742	0.226562	0.068	0.053	1	Prpf38a
0.502742	-0.28051	0.052	0.053	1	Pla2g4a
0.503261	-2.63956	0.005	0.014	1	Ptgs2
0.503261	-0.508798	0.008	0.014	1	Ube2o
0.503261	-0.279246	0.019	0.014	1	Nudt16l1
0.503261	-1.34658	0.01	0.014	1	Olfml3
0.503261	-0.793091	0.013	0.014	1	Wdr75
0.503263	-0.135358	0.064	0.072	1	Zfand2b
0.503524	0.296613	0.076	0.068	1	Gon4l
0.503712	-0.645562	0.043	0.058	1	Kri1
0.503834	0.200181	0.059	0.053	1	Primpol
0.504554	-0.784518	0.029	0.043	1	Ascc2
0.504554	-0.471011	0.044	0.043	1	Plin3
0.504918	0.123147	0.06	0.082	1	Slamf6
0.505035	-0.673172	0.036	0.048	1	Aldh16a1
0.50524	-0.168464	0.2	0.164	1	Irgm2
0.505783	-1.80054	0.004	0.014	1	Spag1
0.505783	-2.62757	0.004	0.014	1	Pdxp
0.505783	-2.26618	0.004	0.014	1	Taf6l
0.505783	-2.04072	0.005	0.014	1	Ccdc91
0.505783	-2.28533	0.005	0.014	1	Armc5
0.505783	-1.09537	0.006	0.014	1	3110009E18Rik
0.505783	-1.00448	0.006	0.014	1	Gng4
0.505783	-1.72809	0.006	0.014	1	Synj2
0.505783	-1.48601	0.006	0.014	1	Osbpl1a
0.505783	-1.61796	0.006	0.014	1	2700062C07Rik
0.505783	-1.061	0.007	0.014	1	Thumpd1
0.505783	-1.77765	0.008	0.014	1	A430005L14Rik
0.505783	-1.48156	0.01	0.014	1	Abca2
0.505783	-0.715971	0.01	0.014	1	Trmo
0.505783	-0.730147	0.01	0.014	1	Bicdl1
0.505783	-0.678506	0.011	0.014	1	Mfsd8
0.505783	-1.63849	0.011	0.014	1	Gpatch3
0.505783	0.15092	0.017	0.014	1	Dnah6
0.505783	-0.381843	0.017	0.014	1	Fdft1
0.505783	-1.01382	0.012	0.014	1	Zfp64
0.505783	-0.731476	0.012	0.014	1	Fpgt
0.505783	-0.258641	0.012	0.014	1	Mtrfr
0.505783	-1.44814	0.012	0.014	1	D6Wsu163e
0.505783	-0.559857	0.012	0.014	1	Ncapd3
0.505783	-1.54747	0.012	0.014	1	Lifr
0.505783	-0.383114	0.013	0.014	1	Bbs2
0.505783	-0.88694	0.013	0.014	1	Med16
0.506296	-0.198929	0.673	0.633	1	Rock1
0.507314	-0.302414	0.046	0.058	1	Spred2
0.507626	0.79762	0.041	0.029	1	Psmd6
0.507955	-0.139287	0.062	0.048	1	Npc1
0.507968	-0.574439	0.091	0.092	1	Lipa
0.508221	-0.78748	0.034	0.039	1	Scrib
0.508312	-1.60255	0.002	0.014	1	Zfp709
0.508312	-3.65978	0.004	0.014	1	Tmx2
0.508312	-2.04234	0.004	0.014	1	Tox
0.508312	-1.69921	0.005	0.014	1	Poln
0.508312	-0.533955	0.006	0.014	1	Cd3e
0.508312	-0.831639	0.006	0.014	1	Cbr1
0.508312	-0.550089	0.007	0.014	1	Nup85
0.508312	-0.21117	0.008	0.014	1	Ulk4
0.508312	-1.33133	0.008	0.014	1	Bcl11b
0.508312	-1.34203	0.008	0.014	1	Nop9
0.508312	-0.503681	0.008	0.014	1	Dus3l
0.508312	-0.964426	0.01	0.014	1	Aimp2
0.508312	-1.40664	0.01	0.014	1	Zfp568
0.508312	-0.404703	0.011	0.014	1	Mettl18
0.508312	-1.26941	0.011	0.014	1	Nme7
0.508312	-0.354273	0.011	0.014	1	Maff
0.508312	0.216039	0.013	0.014	1	Ptpmt1
0.508312	-0.492904	0.013	0.014	1	P2ry1
0.508434	-0.220297	0.381	0.372	1	Pan3
0.508518	-0.539223	0.047	0.058	1	Slc38a1
0.508518	-0.150516	0.047	0.058	1	Sh3pxd2a
0.508597	-0.123758	0.171	0.193	1	Commd10
0.508681	0.116339	0.231	0.208	1	Golph3
0.508986	-1.27223	0.02	0.048	1	Zmiz2
0.508986	-1.09034	0.034	0.048	1	Casp7
0.50931	-0.108035	0.427	0.391	1	Phip
0.509327	-0.26627	0.428	0.444	1	Clec4e
0.509658	-0.978392	0.078	0.111	1	Lsm10
0.510114	-0.761466	0.034	0.043	1	Sgpp1
0.510114	-0.430387	0.04	0.043	1	Cycs
0.510191	-0.5486	0.189	0.227	1	Smim14
0.51023	-0.408817	0.054	0.048	1	Srek1ip1
0.510241	-1.42532	0.028	0.034	1	Hars1
0.510403	-0.232409	0.047	0.068	1	Nucks1
0.510527	-0.26248	0.044	0.053	1	Pold3
0.51061	0.291921	0.164	0.121	1	Stx5a
0.510769	-0.194414	0.147	0.155	1	Card6
0.510847	-2.20305	0.002	0.014	1	Pold2
0.510847	0.665452	0.024	0.014	1	Mlycd
0.510847	-1.89793	0.004	0.014	1	Cdpf1
0.510847	-0.762677	0.005	0.014	1	Rnf26
0.510847	-1.89013	0.005	0.014	1	Crim1
0.510847	-0.937472	0.006	0.014	1	Chac1
0.510847	-1.87575	0.006	0.014	1	Naf1
0.510847	-1.04765	0.006	0.014	1	Atp23
0.510847	-0.720355	0.007	0.014	1	Dhx37
0.510847	-0.712619	0.007	0.014	1	A430033K04Rik
0.510847	-1.4654	0.007	0.014	1	Zfp827
0.510847	0.228565	0.01	0.014	1	Galt
0.510847	-0.242034	0.01	0.014	1	Nudt15
0.510847	-0.242753	0.01	0.014	1	Klhl22
0.510847	-0.20828	0.01	0.014	1	Pigq
0.510847	-0.588976	0.017	0.014	1	Bcs1l
0.510847	0.113382	0.017	0.014	1	Gfm1
0.510847	0.386606	0.011	0.014	1	Abhd8
0.510847	-0.95075	0.011	0.014	1	Rbm15b
0.510847	-0.325045	0.011	0.014	1	Acbd4
0.510847	-0.208577	0.011	0.014	1	Prdm9
0.510847	0.847165	0.016	0.014	1	Ezh2
0.510847	-0.308375	0.016	0.014	1	Sergef
0.510847	0.97467	0.013	0.014	1	Anxa4
0.510847	-0.623257	0.013	0.014	1	Yju2
0.510847	0.34889	0.014	0.014	1	Smim10l1
0.511015	0.165157	0.085	0.063	1	Ddx42
0.511032	1.25235	0.048	0.048	1	Zbed4
0.512253	-0.423222	0.164	0.174	1	Atxn2l
0.512261	-0.264823	0.095	0.092	1	Tiprl
0.512406	0.346673	0.08	0.072	1	Alkbh5
0.512775	-0.194374	0.058	0.063	1	Arl5b
0.512906	-1.71531	0.019	0.043	1	Dctpp1
0.512954	-0.646061	0.032	0.048	1	Mospd3
0.512954	-0.653396	0.037	0.048	1	Ssbp1
0.512954	-0.177484	0.048	0.048	1	Arfrp1
0.51322	-0.55671	0.07	0.092	1	Acrbp
0.513369	-0.355293	0.022	0.029	1	Ubl4a
0.513388	-0.777552	0.005	0.014	1	Gatb
0.513388	-1.76872	0.005	0.014	1	B3galt6
0.513388	-1.06473	0.005	0.014	1	Qdpr
0.513388	-1.1087	0.005	0.014	1	Xndc1
0.513388	-0.443078	0.005	0.014	1	Slc7a5
0.513388	-0.489673	0.006	0.014	1	Axdnd1
0.513388	-0.237238	0.006	0.014	1	Kyat3
0.513388	0.472243	0.006	0.014	1	Galk1
0.513388	-1.44263	0.007	0.014	1	Lig1
0.513388	-0.898129	0.007	0.014	1	Thyn1
0.513388	-0.423342	0.007	0.014	1	Tmem220
0.513388	-0.834428	0.007	0.014	1	Btnl2
0.513388	-0.887988	0.008	0.014	1	Rtn1
0.513388	-0.355712	0.008	0.014	1	Nr1d2
0.513388	-0.280037	0.008	0.014	1	Ppp1r16a
0.513388	-0.427282	0.01	0.014	1	Nagpa
0.513388	-0.260279	0.011	0.014	1	Fam185a
0.513388	0.563347	0.011	0.014	1	Man2c1
0.513765	-0.68088	0.037	0.068	1	Ptrhd1
0.51415	-0.795059	0.028	0.039	1	Bcl9l
0.51415	-0.44088	0.034	0.039	1	Dnajc2
0.514888	-0.695767	0.046	0.068	1	Pmm2
0.515061	-0.166524	0.305	0.324	1	Pnisr
0.515581	-0.470805	0.048	0.053	1	Zfp408
0.515638	-1.29966	0.023	0.039	1	Cenatac
0.515638	-0.417156	0.035	0.039	1	Afg1l
0.515937	-1.89865	0.002	0.014	1	Gm28539
0.515937	-0.613695	0.004	0.014	1	Gm44503
0.515937	-0.283043	0.006	0.014	1	Diaph3
0.515937	-0.493944	0.006	0.014	1	Cpq
0.515937	0.263863	0.007	0.014	1	Tprkb
0.515937	-0.442741	0.007	0.014	1	Ska2
0.515937	-0.634126	0.007	0.014	1	Adck1
0.515937	-1.01284	0.007	0.014	1	Dimt1
0.515937	1.38292	0.02	0.014	1	Zhx3
0.515937	-0.874587	0.008	0.014	1	Scoc
0.515937	0.458914	0.008	0.014	1	Rnaseh1
0.515937	-0.549416	0.01	0.014	1	Ice2
0.515937	0.328132	0.011	0.014	1	Med18
0.515937	0.788163	0.017	0.014	1	Tyw1
0.515937	0.21592	0.011	0.014	1	Zfhx2
0.515937	1.69193	0.012	0.014	1	Zfp341
0.515937	0.526064	0.013	0.014	1	Alg2
0.515937	1.26584	0.014	0.014	1	Dynll2
0.515937	0.504452	0.014	0.014	1	Mapk11
0.515958	0.495261	0.141	0.116	1	Casp8
0.516111	-0.527913	0.139	0.155	1	Smad2
0.516254	0.675597	0.047	0.029	1	Hopx
0.516254	0.649984	0.041	0.029	1	Ptpn7
0.516378	-0.574276	0.025	0.024	1	Vsig10
0.51644	-0.278392	0.125	0.15	1	Tlk2
0.516607	-0.589984	0.028	0.029	1	Papss1
0.51661	-1.75619	0.025	0.034	1	Letm1
0.51726	0.121787	0.074	0.072	1	Cnot8
0.517699	0.331706	0.037	0.029	1	Cnpy2
0.517828	-0.202812	0.085	0.077	1	Dnttip1
0.517902	-0.346942	0.112	0.159	1	Hnrnph3
0.518141	-0.229205	0.638	0.618	1	Vim
0.518269	-0.481134	0.046	0.048	1	P2rx4
0.518559	-2.8332	0.005	0.019	1	Slc35a1
0.518559	-2.35331	0.007	0.019	1	Rpp14
0.518559	-1.36739	0.011	0.019	1	Zfp799
0.518559	-1.51084	0.012	0.019	1	Dgkq
0.518642	-0.382366	0.078	0.13	1	Snx9
0.519146	1.15119	0.054	0.029	1	Scnm1
0.519146	0.654612	0.043	0.029	1	D17H6S53E
0.519389	-0.644805	0.034	0.053	1	Shld2
0.519603	-0.607455	0.031	0.048	1	Rasgrp1
0.519603	-0.447109	0.031	0.048	1	Nup210l
0.519603	-0.559239	0.032	0.048	1	Akr1b1
0.519603	-0.559319	0.041	0.048	1	Dnajb12
0.519645	0.32313	0.115	0.082	1	Rab22a
0.519645	0.405635	0.11	0.082	1	Ssr4
0.520027	0.404178	0.059	0.043	1	Trim24
0.520115	-0.126283	0.038	0.039	1	Imp3
0.520728	-0.891644	0.016	0.019	1	Amotl2
0.520762	-0.183444	0.759	0.739	1	Adipor1
0.520886	-0.294853	0.542	0.556	1	Fry
0.521414	-0.203696	0.026	0.034	1	Ccdc28b
0.521414	-0.148275	0.038	0.034	1	Fer
0.521414	-0.399177	0.036	0.034	1	Egln1
0.521465	-0.309398	0.243	0.232	1	Rgs14
0.521518	-0.226232	0.213	0.208	1	Selenot
0.521612	-0.144947	0.036	0.039	1	Pwp1
0.521612	-0.328351	0.038	0.039	1	Kat8
0.521697	-0.207621	0.181	0.222	1	Ier3ip1
0.521771	0.257588	0.065	0.058	1	Clptm1l
0.521819	-0.205019	0.034	0.029	1	Slc35a2
0.521935	-0.825091	0.032	0.053	1	Tmem260
0.521935	-0.513903	0.041	0.053	1	Rpia
0.522128	-2.03572	0.01	0.024	1	Armcx5
0.522128	-1.25617	0.017	0.024	1	Osgep
0.522274	-0.167612	0.031	0.048	1	Map4k3
0.522467	0.901504	0.058	0.043	1	Inpp5b
0.522739	-0.207231	0.03	0.043	1	Gimap9
0.522739	-0.579497	0.03	0.043	1	Klhl15
0.522902	-0.909338	0.012	0.019	1	Rbm45
0.522902	-0.817863	0.016	0.019	1	Orc2
0.522902	-0.570566	0.017	0.019	1	Maskbp3
0.522902	-0.449839	0.018	0.019	1	Pdrg1
0.522902	-0.187949	0.018	0.019	1	Socs6
0.52302	-1.09596	0.017	0.034	1	Zfp959
0.523155	-0.278088	0.101	0.111	1	Stard7
0.523211	0.560315	0.049	0.053	1	Atl3
0.523402	-0.266464	0.134	0.14	1	Ankrd13c
0.523501	-0.251759	0.035	0.029	1	Zfp180
0.523613	-0.245114	0.037	0.048	1	Pogz
0.523689	0.728066	0.058	0.043	1	Adap1
0.523796	-0.687679	0.076	0.101	1	Mrps16
0.52393	-0.421207	0.072	0.082	1	Ccdc124
0.524052	-1.22033	0.013	0.024	1	Pde12
0.524152	-0.39007	0.043	0.043	1	Upf3b
0.524612	-0.937258	0.028	0.039	1	Terf2ip
0.524612	0.204351	0.038	0.039	1	Gimap7
0.524629	-1.14393	0.019	0.034	1	Mrpl2
0.524949	-0.740419	0.071	0.082	1	Anapc11
0.525054	0.195696	0.065	0.068	1	Uba2
0.52508	-2.14609	0.006	0.019	1	Dnajc28
0.52508	-1.95189	0.007	0.019	1	Nxpe2
0.52508	-1.09997	0.008	0.019	1	Mmgt2
0.52508	-2.44178	0.011	0.019	1	Pdhx
0.52508	-1.19009	0.011	0.019	1	Phf13
0.52508	-1.643	0.011	0.019	1	Taco1
0.52508	-1.09131	0.013	0.019	1	Spry2
0.52508	-0.505443	0.017	0.019	1	Asb6
0.52508	0.353041	0.019	0.019	1	Zfp280c
0.525165	-0.282317	0.128	0.126	1	Cxcr5
0.525242	-0.917988	0.104	0.126	1	Ppp1r9b
0.525309	-0.348206	0.038	0.029	1	Stambp
0.52539	-0.573175	0.228	0.266	1	Tnpo1
0.525767	0.264612	0.061	0.053	1	Stn1
0.525979	-1.00887	0.011	0.024	1	Ccnq
0.525979	-0.334448	0.028	0.024	1	Zfp825
0.526115	-0.862663	0.029	0.039	1	Ptger4
0.526121	-0.286149	0.466	0.483	1	Itsn2
0.527047	-1.52793	0.013	0.034	1	Gm44973
0.527058	-0.420754	0.036	0.029	1	Mycbp
0.527058	-0.381595	0.029	0.029	1	Phax
0.527077	-0.516005	0.213	0.227	1	Arid5b
0.527263	-1.81651	0.006	0.019	1	Utp25
0.527263	-1.23714	0.008	0.019	1	Cfap210
0.527263	-1.78681	0.008	0.019	1	Airim
0.527263	-1.18323	0.011	0.019	1	Atp10a
0.527263	0.162981	0.026	0.019	1	Ptges
0.527263	-0.725836	0.012	0.019	1	Hsbp1l1
0.527263	-0.739043	0.014	0.019	1	Wdr25
0.527263	-0.531939	0.016	0.019	1	Bcap29
0.527263	-1.0728	0.017	0.019	1	Eef1akmt2
0.527263	-0.39858	0.017	0.019	1	Alg10b
0.527275	0.407967	0.09	0.077	1	Rrm2b
0.527621	-0.603537	0.031	0.039	1	Lrrc61
0.527621	-0.174723	0.047	0.039	1	Uri1
0.527621	-0.113652	0.04	0.039	1	Ormdl2
0.527855	-0.939927	0.019	0.034	1	Flad1
0.527855	-0.991428	0.026	0.034	1	Mtif3
0.52791	-1.75644	0.01	0.024	1	Gpr19
0.52791	-1.21534	0.017	0.024	1	Mak16
0.52791	-1.33205	0.018	0.024	1	Rrp36
0.528402	-0.867567	0.029	0.043	1	Hcfc1
0.528402	-0.865492	0.031	0.043	1	Acp1
0.528402	0.961527	0.041	0.043	1	Rev1
0.52881	-1.54996	0.014	0.029	1	Ccdc32
0.52881	-0.991696	0.016	0.029	1	Pnpt1
0.528953	-0.337904	0.074	0.068	1	Psmd2
0.528985	0.617484	0.058	0.048	1	Med10
0.529129	-0.820256	0.024	0.039	1	Odr4
0.529382	-0.433282	0.082	0.111	1	Sap30l
0.5294	-0.613893	0.169	0.203	1	Abhd17b
0.529451	-1.65209	0.007	0.019	1	Plcg1
0.529451	-0.839969	0.007	0.019	1	Arl2
0.529451	-0.407546	0.008	0.019	1	Sh3rf1
0.529451	-0.576845	0.01	0.019	1	Slc41a3
0.529451	-0.94506	0.01	0.019	1	Fcho1
0.529451	-1.4718	0.01	0.019	1	Lrrc14
0.529451	-0.990843	0.011	0.019	1	4930519G04Rik
0.529451	-1.24374	0.011	0.019	1	Wdr36
0.529451	1.47349	0.026	0.019	1	Amd1
0.529451	-0.106953	0.014	0.019	1	Prdm4
0.529572	-0.284292	0.124	0.15	1	Zc3h15
0.529822	0.242836	0.054	0.043	1	Pan2
0.529822	-0.580081	0.028	0.043	1	Atl2
0.529822	-0.454348	0.032	0.043	1	Uvssa
0.529845	-2.2525	0.008	0.024	1	Txnrd2
0.529845	-1.58559	0.013	0.024	1	Tufm
0.529845	-0.55339	0.017	0.024	1	Map2k6
0.529845	-0.552742	0.02	0.024	1	Btf3l4
0.529845	-0.683468	0.023	0.024	1	Tbrg4
0.529963	0.675172	0.077	0.087	1	Gimap4
0.530275	0.296615	0.103	0.092	1	1110059E24Rik
0.530565	-1.66164	0.013	0.029	1	Il5ra
0.530565	1.44818	0.03	0.019	1	Apeh
0.530565	-0.819592	0.019	0.029	1	Gng5c
0.530565	1.63251	0.028	0.019	1	Ddrgk1
0.530565	-0.383414	0.02	0.029	1	Qrsl1
0.530565	-0.813712	0.02	0.029	1	Comt
0.530639	0.217581	0.046	0.039	1	Zfp51
0.53107	-0.408287	0.071	0.097	1	Timm17b
0.531644	-0.254249	0.011	0.019	1	Sec22a
0.531644	0.121453	0.019	0.019	1	1700102P08Rik
0.531669	-0.117966	0.043	0.058	1	Simc1
0.532151	-0.818813	0.028	0.039	1	Specc1l
0.532151	-0.488041	0.031	0.039	1	Jmjd6
0.532323	0.634658	0.053	0.029	1	Sass6
0.532323	-1.81825	0.012	0.029	1	Frmd6
0.532323	0.796216	0.026	0.019	1	Rdh11
0.532323	1.44309	0.023	0.019	1	Socs5
0.532828	-0.346152	0.04	0.039	1	Clp1
0.532916	-0.506523	0.197	0.227	1	Dbnl
0.532917	-0.282052	0.082	0.106	1	Cab39l
0.533199	-0.33508	0.204	0.222	1	Arhgap18
0.533573	-0.13967	0.194	0.179	1	Slc16a6
0.533665	-0.867094	0.024	0.039	1	Znhit2
0.533677	0.118069	0.221	0.184	1	Vti1b
0.533725	-1.17257	0.01	0.024	1	Zbtb40
0.533725	-0.172038	0.028	0.024	1	Mosmo
0.533725	-0.614012	0.023	0.024	1	Lage3
0.533734	0.157677	0.038	0.029	1	Mon1a
0.533841	-0.792873	0.01	0.019	1	Ppa2
0.533841	-0.991582	0.01	0.019	1	Pgm2l1
0.533841	-0.336569	0.014	0.019	1	Arfip2
0.533841	1.10778	0.023	0.019	1	Prepl
0.533841	0.176157	0.016	0.019	1	Mios
0.533841	0.38052	0.018	0.019	1	Arsa
0.534085	-1.14036	0.02	0.029	1	Yipf6
0.534085	-0.568034	0.024	0.029	1	Mdfic
0.534095	-0.893443	0.023	0.043	1	Wdr13
0.534166	-0.570293	0.073	0.082	1	Prorsd1
0.534336	-0.379115	0.023	0.034	1	Yju2b
0.534671	-0.11157	0.127	0.121	1	Peds1
0.534697	-0.41786	0.025	0.024	1	Slc30a6
0.534763	0.197688	0.044	0.053	1	Acbd6
0.534884	0.112605	0.114	0.097	1	Arl6ip5
0.535099	0.137123	0.106	0.101	1	Svip
0.535182	-1.17489	0.016	0.039	1	Tfcp2
0.535204	0.31113	0.042	0.029	1	Cnot11
0.53567	-1.7068	0.012	0.024	1	Wiz
0.53567	-0.633705	0.016	0.024	1	Sidt1
0.53567	0.140898	0.024	0.024	1	Slc66a1
0.535849	-0.814015	0.017	0.029	1	Gpr171
0.535849	0.688655	0.03	0.019	1	Slc35e2
0.535849	0.531612	0.029	0.019	1	Nudt16
0.535849	-0.316959	0.024	0.029	1	Sclt1
0.535849	-0.400422	0.024	0.029	1	Fhl3
0.535962	-0.521812	0.024	0.034	1	Trp53i13
0.536042	-0.225286	0.008	0.019	1	Myef2
0.536042	-0.470592	0.008	0.019	1	Klc2
0.536042	-0.161793	0.011	0.019	1	Cecr2
0.536042	1.13496	0.025	0.019	1	Med19
0.536042	1.58434	0.025	0.019	1	Pex16
0.536046	-0.443609	0.066	0.068	1	Med17
0.536676	0.485863	0.04	0.029	1	Rasgef1b
0.536701	-1.02813	0.02	0.039	1	Cdt1
0.536954	0.725825	0.048	0.043	1	Fibp
0.537011	-0.18514	0.376	0.353	1	Rpl32
0.537113	-0.335759	0.41	0.411	1	Pstpip1
0.537398	0.182279	0.088	0.077	1	Phrf1
0.537616	-1.14814	0.014	0.029	1	Xrcc5
0.537616	-0.447337	0.018	0.029	1	Klf9
0.537616	0.462785	0.038	0.029	1	Kansl2
0.537616	-0.419338	0.022	0.029	1	Ptgr2
0.537616	0.296273	0.024	0.019	1	Pcyt2
0.537619	-0.932092	0.008	0.024	1	Ccdc107
0.537619	-0.982993	0.013	0.024	1	Chchd5
0.537619	-0.660678	0.014	0.024	1	Dcp1b
0.537619	-0.720823	0.014	0.024	1	Ripor1
0.537619	-0.426144	0.019	0.024	1	Cpsf4
0.537619	-0.123488	0.02	0.024	1	Gadd45gip1
0.537619	-0.635481	0.02	0.024	1	Piezo1
0.537619	-0.140271	0.024	0.024	1	Abhd11
0.537673	-1.07165	0.09	0.121	1	Aatk
0.537786	-0.522951	0.064	0.087	1	Eif1a
0.53815	-0.305153	0.036	0.029	1	Rab12
0.538248	-1.43737	0.006	0.019	1	Nsun5
0.538248	-0.39101	0.007	0.019	1	Bpgm
0.538248	-1.25549	0.008	0.019	1	Mylk
0.538248	-0.19875	0.01	0.019	1	Mrpl46
0.538248	0.1082	0.013	0.019	1	Polr3a
0.538248	0.265777	0.014	0.019	1	Zpr1
0.538402	0.126202	0.615	0.56	1	Zfand3
0.539094	-0.290805	0.234	0.271	1	Prkce
0.539151	0.151409	0.059	0.058	1	Srpk1
0.539223	-0.439025	0.02	0.034	1	Gfus
0.539223	0.134994	0.034	0.034	1	Cenpc1
0.539385	-0.62917	0.022	0.029	1	Czib
0.539385	0.779852	0.026	0.019	1	Dexi
0.539572	-1.00681	0.013	0.024	1	Xk
0.539572	-1.02468	0.014	0.024	1	Slc39a3
0.539572	-1.36587	0.016	0.024	1	Top3a
0.539572	-0.497597	0.016	0.024	1	Pam16
0.539572	-0.624618	0.017	0.024	1	Gnl2
0.539572	0.188408	0.02	0.024	1	Kbtbd3
0.539744	-0.226254	0.028	0.039	1	Cse1l
0.539833	-0.199322	0.215	0.213	1	Rflnb
0.539954	-0.214623	0.429	0.43	1	Rpl10
0.540249	0.1099	0.108	0.106	1	Ak2
0.540459	-0.41171	0.006	0.019	1	Mterf2
0.540459	0.39171	0.008	0.019	1	Sirt6
0.540459	0.660782	0.011	0.019	1	Ticam1
0.540459	0.483483	0.012	0.019	1	Smc2
0.540459	1.20927	0.02	0.019	1	Orc6
0.540477	0.661521	0.054	0.048	1	Camkk2
0.540769	0.102035	0.436	0.377	1	Znrf1
0.540806	-0.485562	0.078	0.087	1	Atp6v1c1
0.540881	-0.771251	0.064	0.092	1	Uqcrc1
0.540952	0.781197	0.058	0.043	1	Htt
0.541004	-0.300594	0.27	0.3	1	4930523C07Rik
0.541104	-0.480748	0.038	0.029	1	Arfgap2
0.541113	-0.12749	0.229	0.198	1	Tmbim4
0.541158	-1.67023	0.014	0.029	1	Ipo9
0.541158	0.504687	0.032	0.019	1	Kdm4b
0.541158	-0.52511	0.019	0.029	1	Msantd2
0.541158	-0.789144	0.02	0.029	1	Gm49356
0.541158	0.79616	0.023	0.019	1	Sorbs1
0.541158	0.154203	0.02	0.019	1	Lyrm1
0.54139	-0.705613	0.073	0.082	1	Rhbdd1
0.541528	-1.77621	0.007	0.024	1	Snhg4
0.541528	-1.38259	0.01	0.024	1	Scly
0.541528	-0.646994	0.013	0.024	1	Mrps22
0.541528	-0.82103	0.016	0.024	1	Kbtbd4
0.541528	-0.787781	0.017	0.024	1	Psmd3
0.541528	-0.27281	0.018	0.024	1	Camsap2
0.541528	0.251353	0.018	0.024	1	Gbp4
0.541528	-0.506395	0.019	0.024	1	Mrpl55
0.541528	0.30234	0.019	0.024	1	Dpysl2
0.541528	0.355683	0.022	0.024	1	Dgcr2
0.541593	-0.786301	0.061	0.077	1	Phf2
0.541697	-0.159599	0.444	0.411	1	Gpr141
0.542423	-0.346	0.134	0.164	1	Ccnt2
0.542493	-0.261748	0.028	0.034	1	Nup107
0.542584	-0.456609	0.029	0.029	1	Srp54a
0.542693	-0.366351	0.03	0.043	1	Flnb
0.542934	-0.11315	0.018	0.029	1	Rhno1
0.542934	0.887278	0.03	0.019	1	Rdm1
0.542934	-0.23903	0.019	0.029	1	Tubgcp6
0.542934	-0.205303	0.02	0.029	1	Tmem94
0.542934	0.80291	0.03	0.029	1	Trp53i11
0.543307	-0.168439	0.363	0.343	1	Myl12a
0.543441	0.153483	0.062	0.043	1	Mrpl53
0.543487	-0.285325	0.018	0.024	1	Utp20
0.543955	0.382282	0.071	0.053	1	Zfp746
0.54398	0.236353	0.424	0.333	1	Eno1
0.544133	0.109775	0.031	0.043	1	Bmyc
0.544326	-0.265529	0.025	0.039	1	Ppp1r14b
0.544358	0.100067	0.405	0.377	1	Gsdme
0.54438	-0.260542	0.288	0.304	1	Ralbp1
0.544712	1.01818	0.048	0.019	1	Atxn1l
0.544712	-0.610801	0.014	0.019	1	Cfap20
0.544712	0.17626	0.016	0.019	1	Yrdc
0.545266	0.302043	0.054	0.048	1	Grpel1
0.54545	-0.613868	0.011	0.024	1	Borcs5
0.54545	-0.639006	0.012	0.024	1	Btg3
0.54545	-0.992878	0.012	0.024	1	Dnah8
0.54545	0.870758	0.034	0.024	1	Tuba1b
0.54545	-0.259701	0.016	0.024	1	Nkiras1
0.54545	0.263045	0.018	0.024	1	Mrpl9
0.54545	0.697201	0.02	0.024	1	Trim17
0.54545	0.488936	0.025	0.024	1	Lpar6
0.545512	1.91251	0.018	0.01	1	Cmtm8
0.545512	1.50964	0.017	0.01	1	Rpl10-ps3
0.545512	0.410494	0.006	0.01	1	Kif3c
0.545512	1.81948	0.012	0.01	1	Capn10
0.545512	1.3971	0.011	0.01	1	Rbm4
0.545512	0.853346	0.01	0.01	1	Dennd2c
0.545512	1.26028	0.01	0.01	1	Gpr157
0.545773	-1.05035	0.023	0.034	1	Polr3k
0.545773	-0.19624	0.025	0.034	1	Lactb2
0.545773	0.949428	0.043	0.034	1	Uspl1
0.546229	-0.698753	0.052	0.053	1	C1galt1c1
0.546494	-0.696517	0.018	0.029	1	Cops7b
0.546494	0.217327	0.024	0.019	1	Zkscan1
0.546494	0.138929	0.02	0.019	1	Emc8
0.546494	0.153059	0.028	0.029	1	Tnk2
0.547037	-1.29426	0.03	0.029	1	Nr6a1
0.547417	0.219944	0.037	0.034	1	Marchf8
0.547417	-0.912408	0.013	0.024	1	Rad18
0.547445	-0.748175	0.129	0.164	1	Sc5d
0.547611	-0.569213	0.192	0.227	1	Slc25a5
0.547913	1.74109	0.022	0.01	1	Alg13
0.547913	0.786488	0.014	0.01	1	Rph3al
0.547913	0.863244	0.013	0.01	1	Hyi
0.547913	1.13076	0.013	0.01	1	Mphosph6
0.547913	0.162784	0.008	0.01	1	Hells
0.547913	1.28365	0.011	0.01	1	Dusp10
0.547913	0.16114	0.01	0.01	1	Gm26965
0.547913	0.159854	0.01	0.01	1	Uprt
0.548004	0.241632	0.048	0.048	1	Smarcb1
0.548005	0.638269	0.119	0.101	1	Pfkp
0.548019	-0.322903	0.23	0.275	1	Rapgef1
0.548278	0.74156	0.035	0.019	1	Smad1
0.548278	0.114802	0.032	0.019	1	Mapk7
0.548278	0.323169	0.03	0.019	1	Cbfa2t3
0.548278	0.13931	0.023	0.019	1	Spring1
0.548703	-0.171853	0.186	0.164	1	Arhgef2
0.548804	-0.19713	0.542	0.517	1	Rpl28
0.548927	0.241419	0.036	0.039	1	Ttc33
0.549311	-0.126434	0.113	0.077	1	Lyrm2
0.550027	-0.325714	0.141	0.145	1	Mppe1
0.550065	0.917332	0.044	0.019	1	Ints13
0.550065	0.748053	0.041	0.019	1	Cenpq
0.550065	-0.366985	0.017	0.029	1	Hdac10
0.550065	0.210325	0.018	0.029	1	Pafah1b3
0.550065	0.459811	0.03	0.019	1	Ap4e1
0.550065	0.151051	0.018	0.019	1	Hypk
0.550065	-0.52428	0.02	0.019	1	Tshr
0.550319	1.161	0.014	0.01	1	Sting1
0.550319	0.626037	0.007	0.01	1	Klhdc1
0.550319	0.315059	0.007	0.01	1	Rmi2
0.550319	0.661618	0.011	0.01	1	Adsl
0.550319	0.373056	0.011	0.01	1	Pola2
0.550319	0.242182	0.011	0.01	1	Rcl1
0.550712	0.367381	0.029	0.034	1	Rusc1
0.550943	-0.278774	0.042	0.043	1	Zfp874b
0.551265	-0.113728	0.076	0.058	1	Slc25a36
0.551265	-0.533955	0.055	0.058	1	Polb
0.551361	-0.294885	0.011	0.024	1	Polr1c
0.551361	0.733247	0.024	0.024	1	Thoc1
0.551508	0.155871	0.05	0.029	1	Ptpn23
0.551509	0.450051	0.124	0.101	1	Cd55
0.55174	-0.385797	0.237	0.261	1	Arhgdia
0.551855	0.702996	0.026	0.029	1	Hmces
0.551872	0.174755	0.38	0.304	1	Atp2c1
0.552363	0.547394	0.038	0.034	1	Ifi208
0.552731	0.338647	0.017	0.01	1	Tut1
0.552731	0.934468	0.016	0.01	1	Ccdc71
0.552731	0.595318	0.014	0.01	1	Pnpla1
0.552731	-0.797483	0.007	0.01	1	Abcg2
0.552752	0.116044	0.18	0.135	1	Evi2a
0.553222	-0.149576	0.56	0.531	1	Atp6v0e
0.553482	-0.371033	0.067	0.072	1	Rbm17
0.553548	1.14244	0.05	0.039	1	Oxct1
0.553648	-0.452028	0.019	0.029	1	Eaf2
0.553648	-0.839768	0.017	0.019	1	Anapc15
0.553992	0.208249	0.091	0.077	1	Tom1
0.554282	-0.179257	0.164	0.145	1	Lrch3
0.554424	-0.141935	0.144	0.145	1	Ranbp2
0.554683	0.260668	0.185	0.145	1	Tlr2
0.554976	0.27721	0.088	0.077	1	Zbtb24
0.555148	1.82076	0.036	0.01	1	Cmtm3
0.555148	0.963702	0.026	0.01	1	Slx1b
0.555148	1.1958	0.025	0.01	1	Spindoc
0.555148	1.20239	0.018	0.01	1	Trim30c
0.555148	0.598906	0.018	0.01	1	Acot2
0.555148	0.951187	0.017	0.01	1	Mapkapk5
0.555148	0.140408	0.017	0.01	1	Ints2
0.555148	0.677613	0.017	0.01	1	Cyp39a1
0.555148	1.19401	0.016	0.01	1	Lysmd1
0.555148	-1.01862	0.006	0.01	1	Shfl
0.555148	0.788691	0.014	0.01	1	Ggt1
0.555148	0.333922	0.014	0.01	1	Slc25a14
0.555148	0.323771	0.013	0.01	1	Kics2
0.555148	0.181649	0.013	0.01	1	Tnfaip1
0.555148	-1.05954	0.008	0.01	1	Nav2
0.555399	-0.235798	0.171	0.174	1	Ube2w
0.555427	-0.601019	0.157	0.169	1	Cdc5l
0.555444	-0.413573	0.029	0.019	1	Cmc2
0.555444	-0.279904	0.026	0.019	1	1700020L24Rik
0.555444	0.537708	0.026	0.029	1	Tshz1
0.555444	-0.729033	0.022	0.019	1	Nsmce3
0.556815	-0.444369	0.07	0.072	1	Plekhb2
0.557175	0.670401	0.041	0.043	1	Rnf157
0.557331	0.386984	0.02	0.034	1	Psph
0.55757	0.937158	0.025	0.01	1	Angptl2
0.55757	-0.127495	0.019	0.01	1	Gm45871
0.55757	-0.701156	0.007	0.01	1	Rgl1
0.55757	-0.560635	0.008	0.01	1	Dohh
0.55757	-0.21717	0.011	0.01	1	Shld3
0.55757	-0.309563	0.011	0.01	1	C330018D20Rik
0.558078	-0.72034	0.056	0.087	1	Ddx52
0.559043	0.261602	0.078	0.058	1	Txnl1
0.559352	0.536123	0.043	0.034	1	Gba2
0.559997	0.199856	0.019	0.01	1	9930111J21Rik1
0.559997	-0.632749	0.017	0.01	1	Elp3
0.559997	-0.242927	0.016	0.01	1	Acd
0.559997	0.468333	0.016	0.01	1	Disc1
0.559997	-0.210125	0.016	0.01	1	Trmt11
0.559997	0.26899	0.016	0.01	1	Rnf144b
0.559997	0.439833	0.014	0.01	1	Nup205
0.559997	-0.920404	0.007	0.01	1	Zbtb49
0.559997	-0.228936	0.012	0.01	1	Gm49510
0.559997	-0.414873	0.01	0.01	1	Prrg1
0.560093	-0.552424	0.254	0.266	1	Mta3
0.560655	0.581448	0.02	0.034	1	Nmt2
0.560773	0.311885	0.04	0.034	1	Bace1
0.560849	-1.06074	0.018	0.019	1	Lsm14b
0.561431	-0.139058	0.127	0.15	1	Phf1
0.562429	1.00737	0.031	0.01	1	Pla1a
0.562429	-0.824687	0.01	0.01	1	Zfp235
0.562429	-0.778839	0.01	0.01	1	Slc38a7
0.562804	-0.653437	0.059	0.068	1	Dpm2
0.563512	-0.225442	0.062	0.058	1	Ubxn2a
0.56353	-0.269579	0.137	0.15	1	Scamp2
0.563622	0.328647	0.041	0.034	1	Xpnpep3
0.563645	0.176862	0.159	0.14	1	Slc2a6
0.56395	-0.428209	0.137	0.15	1	Plekhm1
0.563989	1.11513	0.034	0.034	1	Ankrd10
0.564402	1.61198	0.047	0.039	1	Odc1
0.564861	0.525361	0.101	0.077	1	Ilk
0.565817	-0.169594	0.133	0.145	1	Csnk1d
0.56606	-0.764862	0.079	0.101	1	Tial1
0.56609	-0.308538	0.216	0.246	1	Snx10
0.566394	-0.125643	0.179	0.184	1	Arid5a
0.566574	-0.28843	0.174	0.188	1	Cib1
0.567455	-0.224069	0.065	0.077	1	Smad7
0.567455	0.223285	0.062	0.063	1	Ppwd1
0.567621	-0.10878	0.343	0.333	1	Cox7c
0.568094	-0.156071	0.038	0.019	1	Afap1
0.568094	-0.67497	0.03	0.019	1	Naip5
0.568128	0.143796	0.519	0.454	1	Rpl38
0.568343	0.704214	0.121	0.092	1	Trim5
0.568347	-0.5093	0.297	0.338	1	Adrb2
0.568976	-0.656699	0.14	0.169	1	Sik2
0.569121	-0.481044	0.066	0.072	1	Med21
0.56919	-0.117318	0.331	0.314	1	Tapbp
0.569206	0.326525	0.209	0.179	1	Map4k4
0.569339	0.46474	0.047	0.034	1	Ube2e3
0.569351	-0.126843	0.484	0.459	1	Vamp8
0.569858	-0.104079	0.845	0.812	1	Nedd9
0.569917	0.60962	0.079	0.043	1	Uqcrfs1
0.569978	-0.234356	0.059	0.063	1	Blk
0.570247	-0.175922	0.072	0.072	1	Nadk2
0.570317	-0.263734	0.115	0.092	1	Aoah
0.570394	-1.14796	0.055	0.068	1	Oat
0.570729	0.262656	0.074	0.063	1	Cyb561a3
0.571557	-0.228462	0.049	0.068	1	Itga5
0.57183	-0.449279	0.07	0.082	1	Stt3b
0.572209	0.47425	0.047	0.034	1	Prpsap2
0.5725	-0.487134	0.068	0.087	1	Bcar3
0.572672	-0.243668	0.366	0.382	1	Cox6c
0.572794	-0.368784	0.134	0.155	1	Srgap2
0.573927	-0.231896	0.094	0.097	1	Saraf
0.574012	-0.409995	0.067	0.077	1	St13
0.574349	-0.316044	0.289	0.29	1	Sun2
0.574433	0.328094	0.064	0.048	1	Dr1
0.574754	-0.135756	0.21	0.222	1	Tmem243
0.575605	-0.614064	0.088	0.101	1	Brap
0.576624	0.230604	0.155	0.121	1	Ppp1r11
0.576833	-0.120022	0.15	0.145	1	Gramd1b
0.576896	0.352825	0.059	0.048	1	Zkscan6
0.577304	-0.69929	0.049	0.077	1	Pfdn6
0.577336	-1.03596	0.068	0.092	1	Slc38a10
0.577883	-0.446671	0.097	0.116	1	Parvg
0.578381	-0.125607	0.182	0.174	1	Tuba4a
0.578735	0.81708	0.08	0.072	1	Mat2a
0.578848	0.219147	0.233	0.198	1	Lmbrd1
0.579166	0.523186	0.073	0.053	1	Slc15a4
0.579286	-0.578082	0.046	0.058	1	Mzt1
0.579411	-0.43554	0.028	0.034	1	Mettl6
0.579583	0.100471	0.115	0.092	1	Fam241a
0.579645	-0.830874	0.053	0.063	1	Bltp2
0.580216	-0.154723	0.579	0.57	1	Hcls1
0.580237	-0.515679	0.119	0.135	1	Znrf2
0.580605	-0.491422	0.198	0.188	1	Rpl10a
0.58074	-0.157536	0.144	0.14	1	Chst12
0.581316	-0.216512	0.276	0.28	1	Mcu
0.581368	-0.175984	0.098	0.101	1	Spg21
0.581511	-0.759959	0.084	0.116	1	Rab11fip4
0.581699	0.152177	0.092	0.068	1	Cdc42ep2
0.581707	-0.388644	0.083	0.077	1	Zfp445
0.581865	-0.680318	0.181	0.222	1	Stk11
0.582304	0.546845	0.061	0.034	1	Sphk2
0.5824	-0.453882	0.182	0.188	1	Ctsz
0.582492	1.53321	0.034	0.024	1	Msh3
0.582692	-0.588715	0.054	0.072	1	Gm5617
0.58281	-0.628716	0.061	0.077	1	B3gat3
0.583053	-0.284333	0.243	0.237	1	Rrbp1
0.583251	-0.151504	0.062	0.068	1	Atf3
0.583743	-0.142312	0.134	0.126	1	Hspbap1
0.583753	-0.194118	0.038	0.034	1	Mon1b
0.583841	-0.53126	0.092	0.106	1	Dstyk
0.584188	1.67697	0.034	0.024	1	Nup88
0.584427	-0.767785	0.053	0.068	1	Lins1
0.585019	-0.475906	0.065	0.077	1	Chmp1a
0.58593	0.516006	0.108	0.082	1	Ric1
0.586043	-0.155203	0.124	0.13	1	Spin1
0.58643	-0.148038	0.201	0.193	1	Magi3
0.586811	-0.249183	0.071	0.082	1	Ldah
0.586986	-0.672305	0.246	0.256	1	Plxnc1
0.587533	0.504091	0.06	0.053	1	Impa1
0.587728	-0.480323	0.126	0.145	1	Eif3h
0.58786	-0.343602	0.098	0.111	1	Szrd1
0.588295	-0.24546	0.179	0.155	1	Hnrnph1
0.588733	0.424777	0.053	0.053	1	Ddx39a
0.588926	0.31831	0.112	0.077	1	Hipk3
0.58909	1.40443	0.102	0.077	1	Ly6a
0.589288	0.369725	0.074	0.048	1	Upf1
0.589377	-0.333822	0.149	0.159	1	H2-Ab1
0.589379	0.106874	0.633	0.599	1	Zfp36
0.589885	0.264525	0.132	0.092	1	Pde8a
0.589966	0.109731	0.421	0.367	1	Cmtm6
0.590012	-0.545361	0.119	0.126	1	Ebf1
0.59022	-0.19584	0.079	0.072	1	Ndufs1
0.590995	0.285778	0.019	0.024	1	Hint2
0.591262	0.999936	0.047	0.039	1	Prom1
0.591423	-0.275477	0.175	0.174	1	Mical1
0.591503	-0.203956	0.068	0.068	1	Rraga
0.591781	-0.389329	0.049	0.048	1	Tcf3
0.591868	-0.16654	0.077	0.082	1	Dennd4c
0.59224	-0.171483	0.275	0.232	1	Lamtor4
0.593943	-0.314931	0.04	0.034	1	Mrps12
0.594038	1.18026	0.061	0.039	1	Atg4b
0.594749	1.02406	0.088	0.053	1	Aph1b
0.595667	-0.182104	0.102	0.116	1	Atp5mc3
0.596033	-0.236762	0.082	0.077	1	Rnf181
0.596624	-0.316618	0.222	0.222	1	Cfp
0.59743	-0.175832	0.06	0.068	1	Eif3i
0.597508	-0.555898	0.092	0.087	1	Mrpl24
0.597838	-0.242665	0.017	0.024	1	Lynx1
0.598581	0.17639	0.115	0.092	1	Ethe1
0.598801	-0.684416	0.11	0.126	1	Dennd4b
0.598954	0.101387	0.121	0.101	1	Cog4
0.599102	-0.336829	0.112	0.13	1	Park7
0.599582	0.841394	0.088	0.053	1	Ccnyl1
0.59963	-0.588462	0.128	0.169	1	Hp1bp3
0.599687	0.24594	0.135	0.135	1	Otud7b
0.600667	-0.22556	0.476	0.478	1	Trim12c
0.601273	1.35223	0.037	0.024	1	Ccnh
0.602009	-0.103856	0.312	0.275	1	Tcp11l2
0.602919	0.369216	0.246	0.198	1	Fem1c
0.602994	0.439064	0.036	0.024	1	Rcbtb2
0.602994	-0.134334	0.02	0.024	1	Otud3
0.603263	-0.324783	0.086	0.072	1	Dpf2
0.603353	-0.232143	0.115	0.106	1	Tmem219
0.603469	0.103849	0.133	0.126	1	Lrif1
0.604069	-0.130442	0.357	0.367	1	Elp1
0.604483	-0.35326	0.071	0.072	1	Rpp21
0.604717	0.41018	0.038	0.024	1	Slirp
0.605032	-0.360678	0.259	0.275	1	Ampd3
0.605286	0.204305	0.119	0.097	1	Ap3d1
0.605971	0.331587	0.119	0.092	1	Tmc6
0.606153	-0.586739	0.114	0.121	1	Fbxl14
0.606198	-0.47911	0.052	0.063	1	Tmem104
0.606327	0.304664	0.112	0.116	1	Ccnd2
0.606443	1.42614	0.047	0.024	1	Stard3nl
0.606443	0.238626	0.03	0.024	1	Utp23
0.606443	0.493727	0.028	0.024	1	Zfp84
0.606605	0.344888	0.04	0.039	1	Jkamp
0.607001	0.226097	0.129	0.111	1	Tspyl1
0.607154	-0.621166	0.078	0.097	1	Traf7
0.607799	-0.142683	0.162	0.169	1	Tlk1
0.607856	-0.341016	0.066	0.063	1	Wwp1
0.608652	-0.381622	0.083	0.106	1	Pcgf5
0.608721	0.197386	0.234	0.193	1	Rap2c
0.608821	-1.06426	0.058	0.092	1	Agpat5
0.609301	0.378647	0.061	0.053	1	Rab9
0.6099	0.228603	0.029	0.024	1	Glp2r
0.6099	0.17525	0.026	0.024	1	Eny2
0.610096	-0.310768	0.091	0.087	1	Gpr65
0.610521	1.01772	0.076	0.053	1	Rabgef1
0.610601	0.276434	0.149	0.126	1	Kdm3a
0.610728	-0.377071	0.143	0.15	1	Marchf2
0.61082	0.120148	0.038	0.039	1	Lpcat1
0.611158	-0.322075	0.492	0.488	1	Rb1cc1
0.611632	0.103425	0.032	0.024	1	Trim21
0.611632	0.124317	0.018	0.024	1	Tdrd3
0.611632	0.25638	0.028	0.024	1	Jak3
0.611789	-0.727783	0.089	0.116	1	Acta2
0.612299	-0.198953	0.273	0.275	1	Stat6
0.612361	-0.451192	0.218	0.242	1	Tmem30a
0.612576	-0.168365	0.301	0.271	1	Ythdc1
0.612603	-0.641719	0.054	0.072	1	Crot
0.612866	0.811189	0.115	0.082	1	Med7
0.612957	-0.212885	0.067	0.077	1	Cblb
0.613638	-0.161653	0.029	0.039	1	Rangap1
0.614003	-0.18742	0.195	0.169	1	Cops9
0.614267	-0.145546	0.139	0.159	1	Ppp2r5e
0.614641	-0.566536	0.369	0.353	1	Atxn1
0.615102	0.184155	0.042	0.024	1	Tango2
0.615315	-0.746649	0.042	0.063	1	Pex2
0.615388	-0.845482	0.064	0.097	1	Phaf1
0.615518	0.334933	0.109	0.077	1	Klf5
0.615778	-0.27197	0.282	0.319	1	Heca
0.615799	0.510052	0.055	0.058	1	Zfp68
0.615892	0.172716	0.103	0.082	1	Akirin2
0.615944	-0.335269	0.058	0.058	1	Rnf40
0.616326	0.246735	0.338	0.275	1	Chmp2a
0.616461	-0.330905	0.036	0.039	1	E2f4
0.616841	-1.33881	0.014	0.024	1	Fkrp
0.616841	-0.259947	0.023	0.024	1	Cdk5
0.616922	-0.315885	0.143	0.135	1	Smarcd2
0.617648	0.159816	0.11	0.121	1	Sfi1
0.617863	-0.542827	0.047	0.053	1	Ric8b
0.617923	-0.653973	0.096	0.121	1	Kat6b
0.618016	-0.378483	0.482	0.459	1	Med13l
0.618987	-0.146622	0.07	0.068	1	Uqcc3
0.619289	0.545419	0.056	0.039	1	Zdhhc6
0.619362	-0.954046	0.095	0.106	1	Hltf
0.619834	-0.223095	0.047	0.058	1	Gabpa
0.620224	-0.346627	0.379	0.406	1	Esyt2
0.620324	0.291058	0.035	0.024	1	Golga1
0.620324	-0.224226	0.032	0.024	1	Cenpj
0.620324	-0.45953	0.024	0.024	1	Haus3
0.620673	-0.360905	0.261	0.251	1	Capn1
0.621134	-0.305239	0.048	0.058	1	Timmdc1
0.621134	-0.844655	0.053	0.058	1	Pxmp4
0.621732	-0.287016	0.171	0.179	1	Snf8
0.621903	0.190695	0.277	0.251	1	Atp7a
0.621943	-0.317522	0.216	0.242	1	Fam193a
0.621987	-0.937693	0.06	0.082	1	Nat9
0.622058	-0.238321	0.229	0.261	1	Gatad2a
0.623185	-0.326066	0.356	0.353	1	Atp5pb
0.623816	0.10185	0.02	0.024	1	Tpm1
0.624712	-0.172997	0.203	0.213	1	Khdrbs1
0.625187	0.342127	0.181	0.164	1	Strbp
0.625396	-0.548363	0.046	0.053	1	Chchd1
0.625565	-0.949349	0.02	0.024	1	Mettl3
0.625565	-0.303955	0.026	0.024	1	Tmem86b
0.626215	-0.45544	0.258	0.275	1	Nedd8
0.626777	-0.104234	0.273	0.232	1	Zfp710
0.627909	-0.26074	0.574	0.57	1	Rin3
0.62847	-0.784415	0.126	0.174	1	Phf8
0.628675	-0.150861	0.058	0.068	1	Gpr18
0.628728	-0.456071	0.299	0.362	1	Zdhhc20
0.628855	0.107906	0.074	0.063	1	Parp12
0.628954	-0.874624	0.037	0.058	1	Polr2i
0.628988	0.349861	0.128	0.126	1	Crip1
0.629689	0.129076	0.23	0.184	1	Mylip
0.630726	-0.590152	0.247	0.295	1	Rybp
0.630841	-0.562123	0.048	0.053	1	Slc4a1ap
0.630851	-0.375812	0.27	0.29	1	Trpc4ap
0.631121	-0.187301	0.089	0.097	1	Tmem33
0.631596	-0.249417	0.207	0.193	1	Ndufs5
0.632205	-1.96302	0.028	0.053	1	B3galnt2
0.632582	-0.323851	0.03	0.024	1	Cc2d1b
0.633517	-0.864439	0.046	0.048	1	Insig2
0.63403	-0.361597	0.084	0.082	1	Ngdn
0.634145	-0.415623	0.317	0.333	1	Azin1
0.634545	-0.515974	0.079	0.087	1	Atg16l1
0.634754	-0.546592	0.071	0.092	1	Cep20
0.636151	-0.688589	0.054	0.068	1	Cog8
0.63635	-0.635213	0.174	0.184	1	Slco4c1
0.636633	-0.613103	0.121	0.164	1	Letm2
0.637144	0.228989	0.329	0.266	1	Anp32a
0.63732	-0.584691	0.233	0.232	1	Cdk19
0.637626	-0.228852	0.052	0.053	1	Sgta
0.637718	-0.290227	0.162	0.184	1	Cspp1
0.638066	-0.147991	0.124	0.121	1	Itgav
0.638341	0.16244	0.11	0.092	1	Brd3
0.638527	0.142018	0.131	0.106	1	Il10ra
0.63887	0.244007	0.072	0.053	1	Cog2
0.639045	0.962907	0.059	0.043	1	Zer1
0.639045	0.208807	0.056	0.053	1	Tnfrsf23
0.639446	-1.11424	0.052	0.058	1	Psmd12
0.63947	0.369939	0.433	0.348	1	Sipa1l1
0.639582	0.632519	0.008	0.014	1	Dus4l
0.639822	-0.424646	0.086	0.097	1	Lgals8
0.640763	-0.170173	0.054	0.058	1	Plaa
0.641421	-0.566064	0.042	0.058	1	Txnl4a
0.641824	1.22714	0.023	0.014	1	Foxd4
0.641824	0.882585	0.022	0.014	1	Sil1
0.642119	-0.254826	0.037	0.039	1	Zfp319
0.642615	-0.831126	0.091	0.106	1	Vps36
0.643399	-0.302959	0.042	0.058	1	Ppm1l
0.643558	-1.26153	0.022	0.048	1	Clcn7
0.644068	2.25835	0.038	0.014	1	Gpc1
0.644068	1.04546	0.02	0.014	1	Agfg2
0.644068	0.367158	0.011	0.014	1	Cmc4
0.644145	0.465064	0.284	0.193	1	Cript
0.644272	-0.306348	0.06	0.063	1	Evi5
0.644719	-0.214255	0.048	0.058	1	Gpr108
0.644998	-0.204919	0.05	0.039	1	Oxsm
0.645303	-0.202703	0.089	0.087	1	Sec11a
0.645792	-0.349472	0.157	0.198	1	Drap1
0.64628	-0.298594	0.098	0.101	1	Smc3
0.646316	1.83587	0.03	0.014	1	Zfp260
0.646316	0.933841	0.022	0.014	1	Thoc2l
0.646316	0.989129	0.022	0.014	1	Nsun2
0.646316	0.620185	0.019	0.014	1	Bcat2
0.646316	0.470342	0.018	0.014	1	Nadsyn1
0.646316	0.266347	0.013	0.014	1	Xrcc6
0.646526	-0.29856	0.284	0.275	1	9930111J21Rik2
0.647055	-0.31405	0.124	0.13	1	Aprt
0.647219	-0.132922	0.171	0.169	1	Pdpk1
0.647294	-0.317153	0.046	0.053	1	Chd3
0.647294	-0.256261	0.052	0.053	1	Vhl
0.647363	0.405327	0.07	0.058	1	Fcf1
0.648046	0.128059	0.126	0.126	1	Tox4
0.64814	0.33013	0.071	0.058	1	Fam133b
0.648244	0.194606	0.067	0.068	1	Zfp729a
0.648348	-0.243233	0.223	0.256	1	Tfeb
0.648525	-0.117285	0.228	0.222	1	Zfp36l1
0.648567	-0.46708	0.008	0.014	1	Acat2
0.648567	0.493821	0.018	0.014	1	Zfp367
0.648567	0.810323	0.018	0.014	1	Nit2
0.648622	-0.110762	0.188	0.169	1	Rnpep
0.648686	-0.277984	0.046	0.058	1	Nmrk1
0.648686	-0.294119	0.05	0.058	1	Psmc4
0.648891	-0.39772	0.126	0.145	1	Tbk1
0.649325	-1.34985	0.032	0.048	1	Osbpl7
0.64951	-0.403612	0.125	0.14	1	Ss18
0.649606	-0.351874	0.132	0.135	1	Frs2
0.650054	-0.492012	0.042	0.053	1	Pex6
0.650129	0.101728	0.319	0.319	1	Kdm6a
0.650512	-0.358091	0.072	0.101	1	G3bp1
0.650822	0.480398	0.02	0.014	1	Mis18a
0.650822	0.162254	0.011	0.014	1	Gmppa
0.651667	-0.260659	0.265	0.271	1	Acin1
0.651779	-0.163019	0.664	0.647	1	Dazap2
0.652216	-0.959727	0.037	0.048	1	Elovl5
0.65262	-0.791265	0.05	0.053	1	Cep250
0.652651	-0.236237	0.09	0.092	1	Slc30a9
0.652663	0.208605	0.056	0.058	1	Eif3d
0.652733	-0.411825	0.224	0.242	1	Tgfb1
0.652861	-0.351464	0.263	0.285	1	Snx3
0.652991	0.747966	0.079	0.058	1	Ntan1
0.653079	1.76012	0.044	0.014	1	Ptgir
0.653079	0.681638	0.029	0.014	1	Wdr53
0.653079	0.634849	0.023	0.014	1	Erf
0.653079	0.687614	0.022	0.014	1	Ankrd50
0.653079	0.544421	0.018	0.014	1	Qpctl
0.653079	0.377974	0.018	0.014	1	Stard10
0.653079	0.134701	0.016	0.014	1	Pglyrp2
0.653079	-0.320975	0.013	0.014	1	Oplah
0.653079	0.339423	0.014	0.014	1	Aamdc
0.653156	-0.613934	0.119	0.13	1	Zfp592
0.653825	-0.250188	0.269	0.28	1	Rbm3
0.653946	0.196769	0.18	0.15	1	Agfg1
0.655045	-0.275431	0.318	0.304	1	Akna
0.65534	0.269345	0.023	0.014	1	Dmwd
0.65534	0.810843	0.022	0.014	1	Zw10
0.65534	0.927936	0.019	0.014	1	Tmem263
0.65534	-0.44215	0.01	0.014	1	Tsfm
0.65534	0.296182	0.017	0.014	1	Ipo11
0.65534	0.353193	0.013	0.014	1	Nans
0.65534	-0.968537	0.014	0.014	1	Wars1
0.656086	-0.119403	0.09	0.087	1	Clec4n
0.656716	-0.140185	0.04	0.043	1	Pole4
0.656957	-0.156067	0.448	0.43	1	Add3
0.657036	-0.146611	0.067	0.063	1	Trappc2l
0.657053	-0.193286	0.1	0.077	1	Kdm4a
0.657433	0.216125	0.181	0.159	1	Atp5me
0.657604	0.175632	0.019	0.014	1	Mybpc3
0.657632	0.354097	0.061	0.063	1	Dnm1l
0.657863	0.166447	0.135	0.116	1	Uqcrb
0.658015	-0.183751	0.052	0.039	1	Prickle3
0.658048	0.735974	0.043	0.029	1	Arfgap1
0.658048	0.3187	0.036	0.029	1	Cebpzos
0.658361	0.267872	0.054	0.043	1	Ccdc59
0.659074	0.157376	0.065	0.058	1	Caap1
0.659642	0.55189	0.109	0.101	1	Supt6
0.659716	1.23092	0.038	0.029	1	Nelfa
0.659871	-0.627249	0.012	0.014	1	Pskh1
0.660288	-0.457705	0.102	0.106	1	Smim11
0.660734	-0.104736	0.341	0.329	1	Rpl36
0.660804	-0.432889	0.267	0.271	1	Rap1gds1
0.661139	-1.00081	0.029	0.053	1	Nacc1
0.661144	-0.545946	0.083	0.092	1	Eif3m
0.661301	-0.804991	0.032	0.043	1	Slc48a1
0.661916	-0.278166	0.114	0.116	1	Zfp869
0.662182	-0.174524	0.321	0.357	1	Setd2
0.662262	-0.196505	0.157	0.169	1	Rcor1
0.66253	0.179849	0.054	0.043	1	Rbbp8
0.662833	0.33251	0.164	0.111	1	Csgalnact2
0.66301	-0.32837	0.323	0.343	1	Spidr
0.663383	-0.287047	0.118	0.111	1	Smarca5
0.663823	-0.506421	0.143	0.145	1	Mef2c
0.663946	-1.24855	0.054	0.077	1	Fbxw4
0.664414	0.679121	0.025	0.014	1	Tnnt1
0.664414	-0.178296	0.017	0.014	1	Champ1
0.664426	-0.347846	0.187	0.159	1	Rp2
0.664732	0.865911	0.042	0.029	1	Spg7
0.664763	-0.256344	0.141	0.126	1	Ndrg1
0.664896	-0.189204	0.145	0.145	1	Coro1c
0.665899	-0.780007	0.03	0.043	1	Odad1
0.66599	0.135519	0.042	0.058	1	Desi2
0.666172	-0.309376	0.405	0.401	1	Ubl3
0.666232	-0.594675	0.138	0.169	1	Foxk1
0.666407	-0.466508	0.02	0.029	1	Slc35b1
0.666407	0.420512	0.03	0.029	1	Naa38
0.66669	-0.449536	0.019	0.014	1	Gipc1
0.666752	-0.919717	0.026	0.048	1	Gtpbp4
0.667425	-0.162955	0.224	0.208	1	C5ar2
0.667435	-0.359038	0.041	0.043	1	Mbd1
0.668106	-0.154406	0.043	0.043	1	Depdc1b
0.668212	0.180939	0.042	0.048	1	Afg3l1
0.668292	0.691465	0.078	0.063	1	Cwc25
0.668347	-0.158613	0.313	0.275	1	Kdm5b
0.668611	-0.453442	0.079	0.092	1	Dcun1d5
0.668611	0.17897	0.114	0.092	1	Drg1
0.668748	-0.34411	0.149	0.15	1	Cdyl
0.668855	-0.917984	0.066	0.068	1	Ubl7
0.669674	-0.623123	0.041	0.048	1	Ssr2
0.669763	1.10172	0.053	0.029	1	Prdx2
0.669763	0.672496	0.037	0.029	1	Cul2
0.670677	-0.607251	0.091	0.111	1	Psme3ip1
0.670736	-0.439511	0.089	0.082	1	Wdr7
0.670901	0.351958	0.047	0.053	1	Usp6nl
0.671228	-0.25392	0.416	0.391	1	Rap1a
0.671252	-1.25745	0.014	0.014	1	Pex1
0.671294	-0.174932	0.404	0.411	1	Slc6a6
0.671309	-1.17006	0.054	0.068	1	Cib2
0.671309	-0.160789	0.062	0.058	1	Ovgp1
0.671443	0.385546	0.037	0.029	1	Eml3
0.672178	-0.270857	0.12	0.106	1	Bcl2l1
0.672841	-0.297417	0.192	0.184	1	Atp5f1a
0.673125	0.307477	0.037	0.029	1	Pbdc1
0.673125	-0.445894	0.026	0.029	1	Ap1ar
0.673538	-0.75734	0.023	0.014	1	Tmem205
0.6737	-0.480113	0.032	0.053	1	Trim28
0.6737	-0.414304	0.046	0.053	1	Rpf1
0.673765	-0.115986	0.399	0.372	1	Cyfip2
0.674151	0.111386	0.102	0.097	1	Atg12
0.674243	-0.709749	0.056	0.072	1	Ppp2r3c
0.674282	-0.224085	0.307	0.295	1	Cox5b
0.674448	0.180178	0.41	0.367	1	Themis2
0.674718	2.49261	0.019	0.005	1	Msantd4
0.674718	1.71837	0.018	0.005	1	H1f3
0.674718	2.66751	0.018	0.005	1	Ccdc85b
0.674718	1.98139	0.017	0.005	1	Tmem242
0.674718	2.84848	0.016	0.005	1	Kat14
0.674718	2.75208	0.016	0.005	1	Sft2d1rt
0.674718	2.23917	0.016	0.005	1	Plau
0.674718	1.4165	0.014	0.005	1	3300002I08Rik
0.674718	2.06895	0.014	0.005	1	5730480H06Rik
0.674718	1.56855	0.013	0.005	1	Blvra
0.674718	2.16546	0.013	0.005	1	Lrrc40
0.674718	0.94292	0.013	0.005	1	Csrp2
0.674718	1.32357	0.013	0.005	1	S1pr3
0.674718	1.43069	0.013	0.005	1	Alkbh7
0.674718	2.67863	0.012	0.005	1	Hdgfl3
0.674718	2.55814	0.012	0.005	1	Efcab15
0.674718	1.95552	0.012	0.005	1	Rfng
0.674718	1.88855	0.012	0.005	1	H4c17
0.674718	1.30686	0.012	0.005	1	Zfp712
0.674718	0.918789	0.011	0.005	1	Slco4a1
0.674718	1.73399	0.011	0.005	1	H2bc18
0.674718	2.10745	0.011	0.005	1	Wnt5b
0.674718	1.60872	0.011	0.005	1	Pdp2
0.674718	1.65379	0.011	0.005	1	Aifm2
0.674718	2.30067	0.011	0.005	1	Slc22a5
0.674718	1.20112	0.011	0.005	1	Fbxw17
0.674718	2.15595	0.01	0.005	1	Nkg7
0.674718	2.2724	0.01	0.005	1	Pkd1l3
0.674771	-0.255268	0.167	0.15	1	Zmat2
0.674809	0.720992	0.043	0.029	1	Rfk
0.674809	0.341646	0.037	0.029	1	Cfap36
0.674809	-0.426898	0.026	0.029	1	Prok2
0.675101	0.314768	0.064	0.053	1	Dennd2d
0.675132	-0.207393	0.053	0.043	1	Stk16
0.67542	0.164683	0.217	0.174	1	Kif21b
0.675485	-0.196941	0.091	0.087	1	Btaf1
0.675551	0.213909	0.055	0.068	1	Cdyl2
0.676072	0.162843	0.313	0.285	1	Rsbn1l
0.676228	-0.764646	0.059	0.068	1	Tmc4
0.676494	0.146463	0.036	0.029	1	Rufy3
0.676676	-0.465342	0.043	0.043	1	Mpdu1
0.676869	-0.490479	0.034	0.039	1	Ncoa7
0.677263	-0.27758	0.106	0.121	1	Ddx39b
0.677782	-0.253434	0.147	0.155	1	Calr
0.677922	-0.512157	0.076	0.097	1	Itprid2
0.678181	-0.356178	0.026	0.029	1	Sf3a2
0.678439	1.65523	0.017	0.005	1	Ptpn14
0.678439	1.19028	0.014	0.005	1	Rfxank
0.678439	0.326596	0.013	0.005	1	Tmigd3
0.678439	0.904532	0.013	0.005	1	Zfp991
0.678439	1.02546	0.013	0.005	1	Dnaaf10
0.678439	1.64405	0.013	0.005	1	Atpsckmt
0.678439	1.87467	0.012	0.005	1	Arhgef4
0.678439	1.42983	0.012	0.005	1	Serpinc1
0.678439	0.954394	0.012	0.005	1	Tmem181a
0.678439	1.00449	0.011	0.005	1	S100a4
0.678439	2.42488	0.011	0.005	1	Ddx28
0.678439	1.24119	0.011	0.005	1	Sdr39u1
0.678439	0.136575	0.01	0.005	1	Slc25a25
0.678439	1.34133	0.01	0.005	1	Ifi44
0.678439	1.05697	0.01	0.005	1	Pccb
0.678471	-0.561592	0.035	0.048	1	Togaram1
0.678504	-0.482826	0.038	0.039	1	Mrpl27
0.67868	-0.216437	0.11	0.106	1	Inpp1
0.679421	0.193289	0.167	0.155	1	Esco1
0.680076	0.511801	0.104	0.077	1	Rab20
0.680141	-1.52145	0.023	0.039	1	Mfn1
0.680141	-0.981707	0.03	0.039	1	Tmem222
0.680215	0.28652	0.067	0.063	1	Ifi30
0.680249	-0.44073	0.283	0.304	1	Chd4
0.680522	-0.545637	0.076	0.097	1	Tasl
0.680718	-0.205445	0.047	0.053	1	Vsig10l
0.68116	0.218251	0.079	0.058	1	Ykt6
0.681559	0.893495	0.067	0.029	1	Taf8
0.681673	0.122905	0.206	0.203	1	Krcc1
0.681779	-1.78696	0.023	0.039	1	Lsm2
0.682122	0.30174	0.05	0.048	1	Chrac1
0.682125	0.124047	0.052	0.043	1	Taf2
0.682167	1.57268	0.024	0.005	1	Arl14ep
0.682167	0.141054	0.018	0.005	1	Zfp119b
0.682167	1.72086	0.017	0.005	1	Lman1
0.682167	0.549281	0.016	0.005	1	Tpm3-rs7
0.682167	0.636599	0.014	0.005	1	Kcnn3
0.682167	0.169789	0.014	0.005	1	Zscan21
0.682167	1.46007	0.014	0.005	1	Rnf150
0.682167	0.307268	0.012	0.005	1	Lrrc49
0.682167	0.711752	0.01	0.005	1	Kif18a
0.682167	-0.880644	0.01	0.005	1	Tcea3
0.682167	0.970225	0.01	0.005	1	Atrip
0.682167	0.818768	0.01	0.005	1	Slc2a12
0.682167	0.343653	0.01	0.005	1	Vmn2r97
0.682201	0.359737	0.119	0.092	1	Pja2
0.682661	-0.481585	0.445	0.459	1	Tbc1d23
0.683154	0.328662	0.103	0.082	1	Srp19
0.683154	0.315474	0.072	0.072	1	Limd1
0.683473	0.957796	0.062	0.048	1	Chordc1
0.683476	-0.458176	0.09	0.116	1	Ipo7
0.6837	0.439539	0.116	0.106	1	Snapc5
0.683761	-0.182255	0.602	0.565	1	Cd300ld
0.683844	-0.1608	0.213	0.227	1	Glud1
0.684331	0.44158	0.058	0.068	1	Gpr183
0.684934	-0.20694	0.235	0.227	1	Setd7
0.684942	-0.118701	0.056	0.043	1	Commd1
0.684944	0.569247	0.04	0.029	1	Pi4k2a
0.685007	-0.546642	0.07	0.072	1	Pygo2
0.68506	-0.93274	0.025	0.039	1	Zkscan14
0.685406	-0.400247	0.088	0.116	1	Ddx50
0.685444	-0.801385	0.108	0.121	1	Sipa1l3
0.685627	-0.121828	0.837	0.845	1	Anxa2
0.685771	-0.31266	0.278	0.275	1	Unc119
0.687019	-0.119367	0.183	0.184	1	Ubr3
0.687123	-0.322274	0.073	0.082	1	Med8
0.687126	-0.821605	0.056	0.077	1	Ndufaf7
0.687261	0.684106	0.034	0.034	1	Tdg
0.687312	-0.318277	0.042	0.048	1	Tti1
0.687345	-0.562005	0.066	0.058	1	Cenpa
0.68752	-0.688044	0.03	0.043	1	Abhd12
0.687532	0.104	0.042	0.048	1	Rxrb
0.687691	-0.350671	0.083	0.082	1	Tmem128
0.688348	-0.279841	0.035	0.039	1	Slc23a2
0.688854	0.199252	0.206	0.188	1	Tec
0.688887	1.07172	0.08	0.048	1	Rbks
0.689365	-0.651245	0.082	0.101	1	Med15
0.689455	0.161144	0.156	0.14	1	Elk4
0.689994	-0.40629	0.036	0.039	1	Wrap73
0.690255	-0.248066	0.276	0.251	1	Trir
0.690269	-0.283101	0.032	0.048	1	Ing2
0.690589	0.256139	0.05	0.043	1	Josd1
0.690887	-0.307351	0.282	0.295	1	Vti1a
0.691414	-0.357539	0.097	0.101	1	Secisbp2l
0.691483	0.848284	0.126	0.087	1	Cyb5a
0.691592	-0.528452	0.12	0.116	1	Tfdp1
0.691641	-0.399197	0.036	0.039	1	Ncln
0.692004	0.422511	0.089	0.043	1	Ccnc
0.692187	-0.340695	0.037	0.043	1	Ahsa2
0.692504	-0.154445	0.107	0.082	1	Acss2
0.692552	0.363849	0.129	0.116	1	Ccnt1
0.692734	-0.165201	0.827	0.865	1	Apbb1ip
0.69323	-1.98808	0.017	0.034	1	Tmco4
0.69342	-0.414545	0.048	0.043	1	Lrrc58
0.693494	-0.405713	0.107	0.111	1	Cdc26
0.695076	-0.322653	0.203	0.227	1	Usf2
0.696196	-0.182364	0.035	0.048	1	Cenpx
0.696592	-0.230384	0.046	0.039	1	1110059G10Rik
0.696752	-0.503058	0.04	0.034	1	Galnt3
0.696866	-1.34858	0.018	0.043	1	Prmt1
0.697042	-0.408239	0.061	0.063	1	Dcp2
0.69707	-0.248695	0.21	0.198	1	Def6
0.698245	0.237113	0.032	0.039	1	Fbl
0.698431	-0.369586	0.077	0.063	1	Ccdc126
0.69906	0.223594	0.078	0.087	1	Cacna1e
0.699394	-0.3975	0.141	0.155	1	Suds3
0.699634	1.02427	0.114	0.092	1	Ifi209
0.699707	-0.190402	0.15	0.14	1	Ing1
0.699764	-0.379036	0.042	0.048	1	Mlx
0.699784	-0.141996	0.096	0.077	1	Prrg2
0.700038	0.236458	0.164	0.13	1	Brwd3
0.700041	-0.231766	0.223	0.232	1	Ibtk
0.700664	-0.568268	0.102	0.101	1	Arfgef2
0.700727	-0.365875	0.04	0.039	1	Mtor
0.700757	0.182279	0.162	0.116	1	Shc1
0.701025	-1.15283	0.055	0.068	1	Cpsf2
0.701295	0.288263	0.12	0.101	1	Nab1
0.701555	-0.289059	0.03	0.039	1	Tmem184c
0.701568	0.138496	0.171	0.145	1	Vps29
0.701688	1.03083	0.052	0.034	1	Lbp
0.701951	-0.207157	0.086	0.106	1	Polr1a
0.702493	-0.271627	0.044	0.048	1	Kif16b
0.702504	-0.306984	0.127	0.14	1	Cd79a
0.703166	-0.228551	0.073	0.082	1	Kat7
0.703758	0.556323	0.106	0.092	1	Sin3a
0.703816	-0.25504	0.212	0.203	1	Sipa1
0.704373	-0.27647	0.368	0.401	1	Ankrd12
0.704553	0.172846	0.124	0.092	1	Lysmd3
0.70469	0.230317	0.035	0.043	1	Sms
0.706531	-0.510985	0.023	0.039	1	Acaca
0.707264	-0.221859	0.138	0.155	1	Ecpas
0.707358	-1.14814	0.029	0.034	1	Vps8
0.707494	0.420769	0.135	0.116	1	Suz12
0.707698	-0.229313	0.186	0.184	1	Pilrb1
0.708609	-0.571461	0.086	0.087	1	Dhx8
0.709131	-0.280731	0.032	0.034	1	Nrde2
0.709275	-0.356501	0.21	0.232	1	Akt1
0.709386	-0.130912	0.335	0.3	1	Atp6v1e1
0.70975	1.16563	0.044	0.034	1	Uba3
0.709856	-0.192436	0.032	0.039	1	Keap1
0.709856	0.665289	0.043	0.039	1	Pbx3
0.709856	0.289618	0.036	0.039	1	Zfp266
0.709866	0.526124	0.012	0.019	1	Oxld1
0.709866	1.42304	0.02	0.019	1	Acads
0.710369	-0.707855	0.058	0.072	1	Cdc34
0.710384	-0.228009	0.155	0.159	1	Ripk1
0.710906	-1.15106	0.023	0.034	1	Ssbp3
0.710906	-1.01652	0.028	0.034	1	Cd69
0.710906	-0.384479	0.03	0.034	1	Dvl1
0.710906	-0.20144	0.036	0.034	1	Tmem268
0.710916	-0.294388	0.369	0.353	1	Tomm7
0.71152	0.836105	0.046	0.039	1	Ppp2r3d
0.711533	-0.10336	0.367	0.338	1	Eif4g3
0.711585	-0.419477	0.067	0.072	1	Lsm1
0.711608	0.170816	0.619	0.638	1	Gm5150
0.711785	-0.207678	0.07	0.077	1	Pcna
0.711958	0.880592	0.018	0.019	1	1810055G02Rik
0.712074	-0.263286	0.046	0.048	1	Tnfaip3
0.712391	0.491754	0.112	0.097	1	Madd
0.712682	-0.975248	0.03	0.034	1	Rnf123
0.712682	-0.589105	0.032	0.034	1	Pigyl
0.712984	0.392141	0.041	0.034	1	Mterf3
0.713047	-0.394175	0.149	0.155	1	Ap2m1
0.713171	-0.116848	0.128	0.135	1	Nr1h2
0.713186	0.254596	0.043	0.039	1	Pnkd
0.713546	-0.345918	0.066	0.058	1	Gm49339
0.71452	-0.207943	0.095	0.097	1	Ccng1
0.714603	1.00269	0.053	0.034	1	Ttc1
0.714603	0.147757	0.038	0.034	1	Tbp
0.714659	-0.524404	0.088	0.097	1	Clptm1
0.714819	-0.501699	0.04	0.048	1	Cct3
0.714833	-0.358067	0.1	0.121	1	Ftl1-ps1
0.714853	0.487009	0.047	0.039	1	Gvin2
0.714902	-0.108254	0.255	0.251	1	Usp9x
0.71505	-0.261405	0.076	0.082	1	Aph1a
0.715142	-0.467325	0.085	0.101	1	Snrnp27
0.715145	0.808756	0.096	0.072	1	Higd1a
0.716223	0.910654	0.053	0.034	1	Stx2
0.716239	0.560014	0.044	0.034	1	Gbp5
0.716483	-0.261109	0.112	0.116	1	Kctd10
0.716517	-0.363981	0.061	0.077	1	Scd1
0.717505	0.301476	0.319	0.28	1	Slc44a1
0.71802	-1.1085	0.022	0.034	1	Cep295
0.71802	-1.04071	0.029	0.034	1	Stk11ip
0.71802	-0.63192	0.032	0.034	1	Polm
0.718159	-0.526272	0.029	0.029	1	Triap1
0.718246	1.68903	0.035	0.019	1	Gm1604b
0.718246	1.31563	0.026	0.019	1	Gm7072
0.718246	1.44584	0.025	0.019	1	Ddb2
0.718246	0.980097	0.024	0.019	1	Myb
0.718509	-0.114267	0.12	0.116	1	H2ac24
0.719072	0.178587	0.275	0.242	1	Rps2
0.719163	-1.33114	0.043	0.063	1	Nup54
0.719703	-0.153206	0.118	0.126	1	Slc25a37
0.719803	-1.05253	0.022	0.034	1	Exosc1
0.719803	-0.400966	0.031	0.034	1	Hdac3
0.720346	0.683782	0.022	0.019	1	Echdc1
0.721339	-0.818006	0.05	0.072	1	Rbpms
0.721494	0.18271	0.182	0.155	1	Ndufs4
0.721535	0.159574	0.036	0.039	1	Gvin1
0.721587	-1.46946	0.013	0.034	1	Zfp346
0.721587	-0.624015	0.024	0.034	1	Gtpbp6
0.721769	-0.531272	0.055	0.063	1	Edrf1
0.722003	-0.762784	0.025	0.029	1	Med25
0.722448	1.15137	0.024	0.019	1	Timm22
0.722448	0.833199	0.022	0.019	1	Rsl1d1
0.723034	-0.237488	0.085	0.087	1	Tpcn1
0.723209	0.768897	0.029	0.039	1	Lmbrd2
0.723373	-0.456391	0.03	0.034	1	Zfp672
0.723769	-0.226129	0.151	0.14	1	Psmd8
0.723928	-0.173425	0.03	0.029	1	Zfp953
0.724343	0.396002	0.06	0.034	1	Zwint
0.724343	0.197967	0.042	0.034	1	Rasal3
0.724343	0.123443	0.038	0.034	1	Paqr7
0.724343	0.191159	0.037	0.034	1	Spsb3
0.724553	0.452775	0.028	0.019	1	Hes1
0.72516	-0.932815	0.017	0.034	1	Fech
0.72516	0.358655	0.042	0.034	1	Stradb
0.72516	-0.124201	0.028	0.034	1	Zfp330
0.72516	-0.653691	0.028	0.034	1	Eola1
0.725653	-0.478358	0.119	0.14	1	Eif2s2
0.725971	-0.395049	0.032	0.034	1	Tbcel
0.726535	-0.557321	0.204	0.237	1	Cnr2
0.726659	1.05604	0.023	0.019	1	4931406C07Rik
0.726659	0.199404	0.019	0.019	1	Tmub1
0.726948	0.193687	0.036	0.034	1	Dnai4
0.727221	0.124337	0.059	0.048	1	Ids
0.727413	-0.263007	0.1	0.097	1	Zc3h12d
0.7276	-0.525777	0.024	0.034	1	Nkapd1
0.7276	-0.388275	0.03	0.034	1	Zfp574
0.727783	-0.733841	0.025	0.029	1	Eeig2
0.727834	-0.284565	0.493	0.483	1	Tbc1d14
0.728346	0.307481	0.026	0.043	1	Isca1
0.728738	0.334113	0.038	0.034	1	Lhfpl2
0.728768	1.77738	0.042	0.019	1	Serpini1
0.728768	1.01433	0.026	0.019	1	Ift25
0.728768	0.309249	0.022	0.019	1	Pygb
0.729231	-0.490963	0.024	0.034	1	Tmem39a
0.729384	0.341193	0.186	0.15	1	Plscr1
0.729713	-0.622794	0.024	0.029	1	Disp1
0.729837	-0.210406	0.2	0.203	1	Psma2
0.729928	-0.155095	0.103	0.121	1	Bdp1
0.730152	0.103039	0.233	0.213	1	Slk
0.73053	-0.418196	0.022	0.034	1	Rad23a
0.73053	-0.115506	0.032	0.034	1	Rbm4b
0.730699	-0.27607	0.102	0.097	1	Mospd1
0.730712	-0.714603	0.083	0.087	1	Chuk
0.730878	0.884389	0.026	0.019	1	Nup160
0.730878	0.169965	0.026	0.019	1	Styxl1
0.730878	0.371653	0.025	0.019	1	Pfdn4
0.730878	-0.382836	0.013	0.019	1	Ppan
0.730878	0.444757	0.019	0.019	1	Elp5
0.731477	-0.226618	0.133	0.111	1	Gmeb2
0.731598	0.437487	0.035	0.039	1	Nip7
0.732227	-0.8724	0.048	0.063	1	Zfp800
0.732323	-0.121376	0.025	0.034	1	Tep1
0.732323	-0.553156	0.028	0.034	1	Get4
0.732367	0.16897	0.076	0.063	1	Spata1
0.732611	-1.54323	0.019	0.029	1	Armc1
0.732756	0.376309	0.084	0.077	1	Golga5
0.732991	-0.224314	0.019	0.019	1	Cnnm3
0.734117	-0.483152	0.026	0.034	1	Parp2
0.734117	0.168133	0.038	0.034	1	Sh3bp5l
0.734117	0.453536	0.037	0.034	1	Atg2b
0.734129	0.137363	0.042	0.034	1	Cdc42ep4
0.734571	0.234158	0.155	0.13	1	Apoe
0.734571	-0.249658	0.132	0.145	1	Tmed7
0.734936	-0.365777	0.368	0.367	1	Git2
0.735106	0.5271	0.03	0.019	1	Cndp2
0.735106	-0.800629	0.011	0.019	1	Zfp619
0.735106	-0.194634	0.018	0.019	1	Mbd3
0.735106	-0.348063	0.02	0.019	1	Adgrv1
0.735513	-1.47567	0.014	0.029	1	Trbc2
0.735513	-0.52308	0.028	0.029	1	Nsd2
0.735513	-0.472681	0.029	0.029	1	Kars
0.735554	-0.718206	0.076	0.068	1	Snx1
0.735581	-0.195092	0.157	0.14	1	Mrfap1
0.735589	-0.269248	0.206	0.222	1	Sft2d2
0.73578	0.235941	0.125	0.097	1	Copz1
0.735808	1.17351	0.054	0.039	1	Ndufb6
0.735913	0.272282	0.029	0.034	1	Sec22c
0.735973	-0.586219	0.118	0.116	1	Vps35l
0.736884	-0.241181	0.276	0.29	1	Smurf2
0.736993	-0.676964	0.048	0.058	1	Gpr35
0.737146	0.374565	0.077	0.072	1	Gdap2
0.737222	0.348475	0.029	0.019	1	Rundc1
0.737336	-0.31041	0.323	0.353	1	Dyrk1a
0.7374	-0.160718	0.038	0.034	1	Acad11
0.7374	-0.136425	0.037	0.034	1	Mphosph8
0.737882	-0.197198	0.106	0.121	1	Ndufs7
0.738293	0.608772	0.065	0.053	1	2410004B18Rik
0.738518	-0.207202	0.174	0.179	1	Lpgat1
0.738818	-0.530821	0.061	0.068	1	Clpx
0.738833	-0.2318	0.333	0.324	1	Snx13
0.738912	0.516978	0.041	0.039	1	Zfp738
0.738973	0.145996	0.107	0.097	1	Pisd
0.739038	-0.54619	0.031	0.034	1	Syt11
0.739142	-0.132583	0.072	0.068	1	Stk39
0.739337	-0.467373	0.153	0.174	1	Gbp7
0.739341	-0.36949	0.03	0.019	1	Mreg
0.739341	-0.311538	0.028	0.019	1	Eif2b5
0.739341	-1.2776	0.016	0.024	1	Ager
0.739388	-0.618848	0.023	0.029	1	Rexo2
0.739388	-0.215807	0.026	0.029	1	Unc119b
0.739388	-0.338407	0.028	0.029	1	Ppt2
0.739509	-0.293705	0.031	0.034	1	Tatdn2
0.739725	-0.171405	0.198	0.208	1	Supt20
0.739887	-0.21655	0.32	0.329	1	Csf2ra
0.739965	-0.639739	0.1	0.111	1	Naa60
0.740002	-0.336608	0.078	0.106	1	Mrps33
0.740923	-0.693455	0.073	0.087	1	Tmco3
0.741074	-0.194573	0.114	0.116	1	Shkbp1
0.741265	-0.181219	0.375	0.343	1	Shisa5
0.74131	-0.483952	0.022	0.034	1	Clns1a
0.741328	-1.23022	0.02	0.029	1	Ndufaf3
0.741328	0.166001	0.028	0.029	1	Icam1
0.741328	-0.547192	0.03	0.029	1	Uap1
0.741462	0.187827	0.03	0.019	1	Zdhhc13
0.742216	-0.127359	0.074	0.072	1	Agtrap
0.742734	-0.590593	0.055	0.063	1	Pex14
0.743238	-0.289539	0.162	0.159	1	Pkn2
0.74327	-0.722696	0.019	0.029	1	Icmt
0.74327	-0.217243	0.024	0.029	1	Tctn1
0.743584	-1.71491	0.012	0.024	1	Slc35e4
0.743907	-0.713551	0.047	0.068	1	4933434E20Rik
0.744535	-0.362805	0.058	0.068	1	Ahi1
0.744537	-0.348848	0.084	0.097	1	Oser1
0.744691	-0.207118	0.386	0.391	1	Bin2
0.74485	-0.175479	0.246	0.213	1	Nck1
0.744914	0.458888	0.037	0.034	1	Pop7
0.745132	0.903707	0.064	0.039	1	Slc7a7
0.745181	-0.407324	0.058	0.068	1	Cbfa2t2
0.745213	-0.479828	0.028	0.029	1	Cdk5rap1
0.745709	-0.3376	0.029	0.019	1	Fcrl5
0.745709	-1.65442	0.017	0.019	1	Ptcd2
0.746122	-0.442625	0.372	0.386	1	Dock5
0.74627	0.124041	0.147	0.116	1	Gtpbp2
0.746476	0.410367	0.095	0.072	1	Wdr48
0.747158	-0.645747	0.018	0.029	1	Sdhaf1
0.747158	0.356153	0.028	0.029	1	Pold1
0.747835	-0.457582	0.029	0.024	1	Chmp7
0.747835	-0.571407	0.026	0.024	1	Mcmdc2
0.747926	-0.409847	0.098	0.101	1	Galc
0.748887	-0.367301	0.034	0.034	1	Surf1
0.749105	-1.63043	0.01	0.029	1	Slc16a14
0.749105	0.121615	0.032	0.029	1	Ehmt2
0.749283	-0.265811	0.066	0.097	1	Mplkip
0.749558	-0.250109	0.201	0.188	1	Cdk11b
0.749808	0.504743	0.038	0.039	1	Irf2bpl
0.749964	-1.01532	0.024	0.024	1	Ofd1
0.750332	0.331775	0.023	0.034	1	Tigd2
0.750332	0.155614	0.028	0.034	1	Foxp4
0.750353	0.175243	0.296	0.28	1	Gls
0.751053	-0.820511	0.014	0.029	1	Tssc4
0.751053	-0.199527	0.018	0.029	1	Fgd6
0.751053	-0.381257	0.02	0.029	1	Rrp8
0.751053	-0.3037	0.023	0.029	1	Hycc2
0.751053	0.252167	0.028	0.029	1	Rbm41
0.751431	-0.352705	0.206	0.213	1	Slc66a2
0.752094	-1.42271	0.014	0.024	1	Tram2
0.752094	-1.07745	0.014	0.024	1	Coq3
0.752094	-1.24448	0.018	0.024	1	Ghdc
0.752265	-0.178404	0.203	0.193	1	Bltp3b
0.752319	-0.514541	0.217	0.237	1	Smdt1
0.753003	-1.40797	0.017	0.029	1	Fbxw5
0.753003	-0.559316	0.022	0.029	1	Anapc7
0.753228	0.131815	0.082	0.077	1	Gapt
0.753391	-0.800477	0.05	0.058	1	St6galnac3
0.753428	-0.1564	0.438	0.391	1	Pfkfb4
0.75345	1.25979	0.076	0.063	1	Ms4a4c
0.753559	0.398543	0.341	0.329	1	Trem1
0.754226	-0.671887	0.023	0.024	1	Nopchap1
0.754412	0.961244	0.037	0.043	1	Cfl2
0.75467	-0.112817	0.076	0.072	1	Xpo7
0.754763	-0.22443	0.062	0.058	1	Mrpl1
0.754955	-0.446359	0.018	0.029	1	Cnot9
0.754955	-0.321562	0.018	0.029	1	Slc36a1
0.755769	-0.175439	0.388	0.372	1	Snx20
0.755969	0.943029	0.073	0.063	1	Mms19
0.756032	0.166629	0.312	0.295	1	St3gal6
0.756361	-1.10969	0.023	0.024	1	Katnb1
0.756361	-0.826084	0.024	0.024	1	Atp13a1
0.756908	-0.373446	0.018	0.029	1	Nom1
0.75703	-0.827042	0.103	0.15	1	Crebl2
0.757036	0.118614	0.115	0.101	1	Mfap1a
0.757174	-0.335154	0.115	0.116	1	Copb2
0.757252	0.207045	0.295	0.271	1	Lcor
0.757262	-0.320769	0.29	0.304	1	Ccni
0.75829	-0.131107	0.548	0.507	1	Hipk1
0.758372	-0.132437	0.064	0.068	1	Ppp6r2
0.758497	-0.435264	0.024	0.024	1	Il15ra
0.758862	-0.350615	0.02	0.029	1	Impdh2
0.758862	0.283032	0.022	0.029	1	Ttc28
0.758862	0.112778	0.026	0.029	1	Mrpl45
0.759075	-0.207172	0.224	0.242	1	Zc3h7a
0.759388	0.25934	0.02	0.034	1	Uqcc1
0.759492	-0.445387	0.246	0.246	1	Wbp2
0.759935	-0.403555	0.077	0.092	1	Cct7
0.760195	-0.161124	0.118	0.121	1	Mrps28
0.760634	-2.03851	0.007	0.024	1	Tsacc
0.760634	-0.388068	0.024	0.024	1	Ciao1
0.760636	-0.420648	0.058	0.048	1	Rbm18
0.760818	0.430348	0.024	0.029	1	Nck2
0.761217	-0.777071	0.073	0.087	1	Ccdc47
0.761238	0.583534	0.095	0.077	1	Kdm1a
0.761708	-0.235545	0.222	0.208	1	Pdcd6
0.761922	-0.282244	0.215	0.217	1	Pbx2
0.762084	-1.35212	0.029	0.034	1	Coa6
0.762321	0.419239	0.047	0.039	1	Secisbp2
0.762453	-0.126722	0.507	0.507	1	Gtdc1
0.762564	-0.163726	0.054	0.063	1	S1pr1
0.762615	-0.682469	0.114	0.13	1	Cmpk1
0.762774	-0.690841	0.016	0.024	1	Rdh10
0.762774	-0.444228	0.019	0.024	1	Gin1
0.762774	-0.454271	0.028	0.024	1	Gzf1
0.762774	-0.347865	0.024	0.024	1	Gm53012
0.762829	0.523438	0.109	0.082	1	Cdv3
0.763575	-0.344388	0.301	0.29	1	Rsu1
0.763949	0.489707	0.102	0.082	1	Larp4
0.764649	-0.256927	0.115	0.13	1	Adssl1
0.764735	-0.130975	0.023	0.029	1	Ccar2
0.764915	-1.89641	0.013	0.024	1	Cep78
0.764933	-0.186302	0.323	0.338	1	Pstpip2
0.765111	-0.553402	0.101	0.111	1	Mocs1
0.765575	0.265457	0.472	0.42	1	Pnrc1
0.765619	-0.110387	0.556	0.507	1	Hck
0.766251	-0.303069	0.061	0.048	1	Dynlt1c
0.766695	0.292953	0.019	0.029	1	Mettl25b
0.76703	-0.221637	0.047	0.039	1	Tcirg1
0.767059	-1.23057	0.012	0.024	1	Minpp1
0.767059	0.291612	0.032	0.024	1	Traf1
0.767059	0.917993	0.031	0.024	1	Eif2d
0.767059	0.325438	0.029	0.024	1	Trappc2
0.767059	0.351752	0.026	0.024	1	Il9r
0.767134	0.251347	0.139	0.101	1	Fhip2a
0.767142	-0.387094	0.055	0.058	1	Zfp426
0.767432	0.42058	0.122	0.106	1	Ttll3
0.76763	-0.208433	0.112	0.106	1	Vezf1
0.768186	-0.117509	0.33	0.304	1	Fgd3
0.769204	-0.539203	0.022	0.024	1	Pex3
0.770175	-0.186458	0.347	0.343	1	Inpp5a
0.770806	0.379626	0.078	0.068	1	Coq10b
0.770987	-0.359124	0.168	0.184	1	Aldh3b1
0.771351	-0.221736	0.017	0.024	1	Btbd19
0.771351	-0.210261	0.017	0.024	1	Srpk3
0.771351	0.322265	0.018	0.024	1	Tlnrd1
0.771351	-0.388097	0.022	0.024	1	Tdp2
0.77166	-0.611682	0.101	0.106	1	Ogfr
0.77167	-0.319899	0.05	0.053	1	Fcrla
0.771748	0.177123	0.049	0.039	1	Fbxo10
0.771764	-0.15057	0.153	0.164	1	Psmd4
0.772015	-0.988894	0.012	0.019	1	Ppp1r9a
0.772198	-0.201128	0.108	0.111	1	Ms4a1
0.772586	1.17728	0.032	0.029	1	Gmps
0.772911	-0.110633	0.421	0.391	1	Synj1
0.77297	0.13527	0.107	0.092	1	2510039O18Rik
0.773502	-0.347365	0.072	0.072	1	Tmem248
0.773673	0.882046	0.086	0.063	1	Nfkb2
0.773726	-0.257337	0.143	0.106	1	Fmnl2
0.774206	0.18375	0.108	0.097	1	Phf23
0.774206	0.107485	0.101	0.097	1	Pnp
0.774413	-0.650574	0.023	0.019	1	Psmf1
0.774704	-0.410816	0.104	0.121	1	Ttc17
0.775038	-0.302312	0.181	0.184	1	Lrrc25
0.775428	-0.230473	0.053	0.058	1	Tax1bp3
0.775649	-0.299748	0.014	0.024	1	Dip2a
0.775649	-0.382044	0.014	0.024	1	Irf4
0.775649	0.650581	0.019	0.024	1	Smarcal1
0.775849	-0.410092	0.155	0.169	1	Tbc1d2b
0.776792	0.154383	0.564	0.507	1	Abi1
0.777116	-0.361381	0.08	0.087	1	Trmt112
0.777391	-0.118294	0.139	0.13	1	Stx8
0.777397	0.884713	0.092	0.053	1	Ofcc1
0.777801	1.09422	0.031	0.024	1	Mrpl15
0.778051	-0.408414	0.036	0.039	1	Mief1
0.778196	-0.676789	0.058	0.058	1	Usp45
0.77849	0.793085	0.032	0.024	1	Hes6
0.77849	0.556168	0.028	0.024	1	Zfp322a
0.77849	0.311517	0.02	0.024	1	Cacna1i
0.77849	0.574085	0.023	0.024	1	Med29
0.77849	0.620935	0.023	0.024	1	Esr1
0.778769	-0.346449	0.204	0.208	1	Atp6ap2
0.778864	-0.272676	0.059	0.053	1	Frat1
0.778874	-0.397541	0.245	0.266	1	Itpkb
0.778913	0.119736	0.23	0.208	1	Rasa2
0.77896	0.795441	0.09	0.068	1	Ero1a
0.779214	-0.8188	0.02	0.019	1	H2-Q5
0.779412	-0.358288	0.097	0.101	1	Qrich1
0.779955	0.846107	0.032	0.024	1	C87436
0.779955	0.104364	0.026	0.024	1	Crls1
0.780186	-0.150542	0.095	0.068	1	Tmem40
0.780461	0.917794	0.031	0.024	1	C2cd2l
0.781128	0.590577	0.064	0.068	1	Gimap8
0.781208	-0.325981	0.036	0.039	1	Mapk4
0.781214	-0.411352	0.048	0.063	1	Ranbp10
0.781378	0.365328	0.043	0.043	1	Rabep2
0.781618	-0.884853	0.012	0.019	1	Guf1
0.781618	-0.193024	0.012	0.019	1	Bcl2l12
0.781618	-0.315664	0.02	0.019	1	Ogfod1
0.782111	0.451029	0.018	0.024	1	Gan
0.783688	-0.46303	0.173	0.198	1	Actr10
0.78374	-0.853901	0.038	0.058	1	Hspa14
0.78374	-0.378979	0.038	0.058	1	Ctr9
0.783889	-0.186495	0.048	0.063	1	Eif3l
0.784014	-0.477544	0.203	0.217	1	Relch
0.784024	0.101139	0.024	0.019	1	AI987944
0.784024	-0.648915	0.014	0.019	1	Ctdspl
0.784368	0.495377	0.068	0.039	1	Csf2rb2
0.784368	0.194912	0.05	0.039	1	Ergic3
0.784368	-0.855232	0.035	0.039	1	Cpeb3
0.784391	0.54157	0.053	0.043	1	Trnt1
0.784407	0.481205	0.02	0.024	1	Dhrs11
0.784407	0.323157	0.023	0.024	1	Tmem115
0.7848	0.421863	0.171	0.15	1	Akt3
0.785128	0.11601	0.074	0.058	1	Bak1
0.7854	-0.163313	0.217	0.203	1	Zyg11b
0.785573	-0.271963	0.159	0.135	1	Pam
0.785716	-0.332426	0.363	0.357	1	Msl1
0.786382	0.442925	0.028	0.024	1	Ints1
0.786428	-0.426815	0.103	0.101	1	Zfyve1
0.786432	-0.758703	0.013	0.019	1	Clec1a
0.787332	-0.433252	0.077	0.077	1	Gtf2e2
0.787467	-0.160606	0.241	0.232	1	Arpp19
0.787496	-0.925736	0.055	0.068	1	Miip
0.787533	-0.362982	0.041	0.039	1	Asb8
0.787634	0.130116	0.183	0.188	1	Hivep1
0.787906	0.123723	0.06	0.058	1	Pip4p1
0.787999	-0.134566	0.307	0.285	1	Preb
0.788474	-0.272192	0.127	0.145	1	Nt5dc1
0.788843	0.221039	0.03	0.019	1	Vps39
0.788843	-1.5872	0.008	0.019	1	Arl16
0.788843	-1.23165	0.011	0.019	1	Mrpl38
0.788843	-0.618369	0.012	0.019	1	Med24
0.788843	-1.14389	0.013	0.019	1	Panx1
0.788843	-0.173178	0.024	0.019	1	Ddt
0.788843	-0.876447	0.016	0.019	1	B3gnt8
0.788843	-0.23837	0.017	0.019	1	Jade1
0.788843	0.348806	0.02	0.019	1	Wdr83
0.789014	-0.121875	0.624	0.589	1	Ogt
0.789116	-0.254159	0.048	0.039	1	Tmed3
0.789116	0.317485	0.047	0.039	1	Rab11fip2
0.78969	-0.17534	0.048	0.053	1	Plk3
0.789785	-0.259892	0.157	0.15	1	Ptbp2
0.790336	-0.547337	0.018	0.024	1	Cars
0.790336	0.670745	0.03	0.024	1	Mib2
0.790336	-0.463154	0.022	0.024	1	Cldn1
0.790413	-0.155796	0.054	0.053	1	Cdkn2aipnl
0.790749	0.348818	0.013	0.024	1	Uck2
0.791255	1.0431	0.036	0.019	1	Mllt11
0.791255	0.98469	0.035	0.019	1	Il1rl1
0.791255	-0.717456	0.011	0.019	1	Ffar1
0.791255	-0.612015	0.012	0.019	1	Phgdh
0.791255	-1.15467	0.013	0.019	1	Gid4
0.791255	0.550766	0.024	0.019	1	Dnajc11
0.791255	-0.17344	0.018	0.019	1	Smim5
0.791255	-0.568983	0.02	0.019	1	Borcs7
0.791322	0.40775	0.125	0.106	1	Rab3gap2
0.792315	0.334053	0.022	0.024	1	Galnt2
0.792549	-0.23193	0.1	0.101	1	Pde1b
0.79345	0.125047	0.042	0.043	1	Mcm9
0.793469	-0.53746	0.041	0.058	1	Naa50
0.793669	-1.9082	0.01	0.019	1	Mrpl13
0.793669	0.400087	0.026	0.019	1	Lrwd1
0.793669	0.745236	0.025	0.019	1	Nde1
0.793669	-0.580885	0.013	0.019	1	Fancl
0.793669	0.120192	0.02	0.019	1	Cldnd1
0.794296	0.947749	0.036	0.024	1	Ccrl2
0.794296	0.871887	0.034	0.024	1	Zfp414
0.794296	0.323339	0.03	0.024	1	Mocs2
0.794399	-0.388494	0.169	0.184	1	Aurkaip1
0.794765	-0.265028	0.116	0.092	1	Rab28
0.795041	-0.335975	0.162	0.159	1	Sirt7
0.796085	-1.39713	0.006	0.019	1	Zbtb25
0.796085	-0.896135	0.013	0.019	1	Ogfod2
0.796085	0.582551	0.018	0.019	1	Wars2
0.796085	-0.324493	0.018	0.019	1	Ccdc171
0.796256	0.229604	0.108	0.082	1	Gxylt1
0.796256	-0.388936	0.073	0.082	1	Nlrx1
0.796278	-0.657241	0.018	0.024	1	Ints14
0.796278	-0.574548	0.019	0.024	1	Smpd2
0.796639	-0.574476	0.073	0.087	1	Oard1
0.796684	-0.317936	0.115	0.135	1	Cs
0.796692	0.31473	0.088	0.058	1	Mthfsl
0.797232	-1.06178	0.036	0.048	1	Bcl7b
0.797232	-0.420994	0.05	0.048	1	Bckdha
0.797432	-0.204391	0.071	0.082	1	Skp1
0.797554	-0.148303	0.095	0.101	1	Uqcrc2
0.797788	0.488885	0.086	0.092	1	Ssbp2
0.798261	0.83526	0.041	0.024	1	Ipo8
0.798261	-0.869883	0.018	0.024	1	Coq9
0.798261	-0.174682	0.02	0.024	1	Gale
0.798261	-0.428062	0.023	0.024	1	Sfxn1
0.79836	-0.539492	0.128	0.155	1	Rnf185
0.798503	-0.372806	0.01	0.019	1	Pprc1
0.798503	0.422041	0.011	0.019	1	Mthfd2l
0.798503	0.84403	0.024	0.019	1	Tgif1
0.798503	0.37352	0.014	0.019	1	Mrs2
0.798503	0.737219	0.017	0.019	1	Ppat
0.798503	0.471187	0.018	0.019	1	2210016L21Rik
0.798503	0.104049	0.018	0.019	1	Fbxo45
0.798745	-0.157286	0.439	0.435	1	Mbd5
0.799437	-0.131242	0.116	0.135	1	Tnpo3
0.799632	-0.704665	0.091	0.116	1	Rps6kb1
0.799655	-0.212742	0.199	0.213	1	Wdr33
0.800245	-1.1729	0.017	0.024	1	Pnpo
0.800557	-0.177062	0.05	0.053	1	Sf3b3
0.800589	-0.174023	0.439	0.396	1	Tmem71
0.800752	-0.378242	0.276	0.3	1	Strn3
0.800923	0.964656	0.018	0.019	1	Zfp948
0.800923	-0.104467	0.02	0.019	1	Zfp438
0.80102	0.407717	0.047	0.043	1	Pgrmc1
0.80102	0.368762	0.043	0.043	1	Fbxo46
0.801767	-0.137365	0.102	0.106	1	Cd46
0.8025	-0.46225	0.073	0.072	1	Zfp949
0.802735	0.660499	0.05	0.048	1	Churc1
0.802917	-0.165284	0.483	0.483	1	Spacdr
0.803229	-0.102138	0.047	0.058	1	Aida
0.803345	0.171461	0.012	0.019	1	Lck
0.803345	0.13539	0.013	0.019	1	Tmem64
0.803398	0.376416	0.169	0.15	1	Pcmt1
0.803522	2.46845	0.017	0.01	1	Fap
0.803522	1.30282	0.017	0.01	1	Tmem185a
0.803522	1.64384	0.016	0.01	1	Katnbl1
0.803522	-0.586297	0.004	0.01	1	Nnt
0.803522	-0.395721	0.005	0.01	1	Nbn
0.803522	0.56887	0.005	0.01	1	Serpinb9
0.803522	0.541364	0.006	0.01	1	Firrm
0.803522	1.82092	0.014	0.01	1	Nup93
0.803522	-0.167863	0.006	0.01	1	Yars2
0.803522	0.784231	0.007	0.01	1	Ctsk
0.803522	0.458332	0.007	0.01	1	Hmgn2-ps
0.803522	1.44586	0.013	0.01	1	Lrrc20
0.803522	0.496492	0.008	0.01	1	Alad
0.803522	0.442359	0.012	0.01	1	Rrp9
0.803522	0.430415	0.008	0.01	1	Ankmy2
0.803522	1.47091	0.012	0.01	1	Zmym3
0.803522	1.27068	0.011	0.01	1	Camk2b
0.803522	0.955949	0.011	0.01	1	Gm20517
0.803522	0.159982	0.011	0.01	1	Ms4a3
0.803522	1.53602	0.01	0.01	1	Wdcp
0.803522	0.108116	0.01	0.01	1	Cep97
0.803657	0.491665	0.14	0.116	1	Naa35
0.803803	-0.440547	0.108	0.101	1	Tent5a
0.803821	0.127027	0.476	0.42	1	Ncf4
0.80403	0.126697	0.06	0.063	1	Cuta
0.804053	0.186423	0.048	0.043	1	Ccdc77
0.804053	0.141477	0.038	0.043	1	Inpp5f
0.804743	-2.54712	0.006	0.014	1	Mogs
0.804743	-1.29877	0.012	0.014	1	Gpatch1
0.804743	-0.667691	0.014	0.014	1	Fbxl19
0.804932	-0.354189	0.336	0.338	1	Ppp2ca
0.805018	0.339359	0.152	0.13	1	Filip1l
0.805137	-0.254436	0.21	0.222	1	Ubr2
0.805377	0.153124	0.065	0.063	1	Herc3
0.805688	-0.10097	0.1	0.097	1	0610030E20Rik
0.805769	0.439856	0.013	0.019	1	Ebag9
0.805769	0.676421	0.023	0.019	1	Tjap1
0.805769	0.990352	0.022	0.019	1	Sfxn3
0.806206	-0.466139	0.023	0.024	1	Ankrd49
0.806206	-0.902495	0.024	0.024	1	Creb3l2
0.806309	-0.125265	0.072	0.077	1	Irs2
0.806475	-0.277486	0.114	0.121	1	Sirpb1a
0.806579	1.65062	0.023	0.01	1	Isoc2b
0.806579	-0.229655	0.005	0.01	1	Usp30
0.806579	0.296104	0.005	0.01	1	Qtrt1
0.806579	0.521879	0.006	0.01	1	Vat1
0.806579	-0.178084	0.007	0.01	1	Knstrn
0.806579	0.573988	0.013	0.01	1	Hpse
0.806579	1.2615	0.013	0.01	1	Tlcd3b
0.806579	1.21838	0.013	0.01	1	Zfp677
0.806579	0.45364	0.008	0.01	1	Map3k20
0.806579	-0.232145	0.008	0.01	1	Ncdn
0.806579	0.247714	0.008	0.01	1	Mettl17
0.806579	0.811734	0.012	0.01	1	Rpp30
0.806579	0.588413	0.011	0.01	1	Gpatch4
0.806579	0.470444	0.011	0.01	1	Gcfc2
0.806579	0.82219	0.01	0.01	1	Wdr59
0.80709	0.280614	0.052	0.043	1	Clk2
0.807424	-0.386049	0.18	0.188	1	Fhip1b
0.807537	-1.295	0.01	0.014	1	Bpnt1
0.807537	-0.723622	0.014	0.014	1	Mthfr
0.807688	-0.445527	0.102	0.116	1	Usp33
0.807858	-0.39838	0.067	0.077	1	Comtd1
0.808195	0.320662	0.012	0.019	1	Alg12
0.808195	1.10369	0.024	0.019	1	Cep85
0.808195	0.707609	0.018	0.019	1	Ilvbl
0.808195	-0.694727	0.023	0.024	1	D11Wsu47e
0.80839	-0.316584	0.27	0.295	1	Ywhae
0.809424	0.181452	0.058	0.063	1	Rad23b
0.809638	1.20686	0.019	0.01	1	Ednra
0.809638	1.07011	0.018	0.01	1	Myl4
0.809638	1.01214	0.016	0.01	1	Paxip1
0.809638	-0.507633	0.005	0.01	1	Ado
0.809638	1.08359	0.014	0.01	1	Haus6
0.809638	0.189609	0.014	0.01	1	Kcnk6
0.809638	-0.28364	0.006	0.01	1	AW146154
0.809638	-0.588281	0.006	0.01	1	2610021A01Rik
0.809638	-0.481992	0.006	0.01	1	Garin5a
0.809638	-0.982524	0.006	0.01	1	Gtf2h4
0.809638	0.58987	0.014	0.01	1	ENSMUSG00000121607
0.809638	-0.656798	0.007	0.01	1	Zcwpw2
0.809638	0.966876	0.007	0.01	1	Slc7a8
0.809638	1.04592	0.013	0.01	1	Ifitm10
0.809638	0.543279	0.013	0.01	1	Tent4a
0.809638	-0.264415	0.008	0.01	1	Alg6
0.809638	0.653007	0.012	0.01	1	Zfp369
0.809638	0.199581	0.01	0.01	1	Mms22l
0.809638	0.114478	0.01	0.01	1	Chaf1b
0.809638	0.10883	0.01	0.01	1	Rsph3b
0.809638	-0.425449	0.01	0.01	1	Twsg1
0.810186	-0.744138	0.018	0.024	1	Fem1a
0.810186	-0.908392	0.025	0.024	1	Rbm14
0.810282	-0.32524	0.061	0.077	1	Rfx1
0.810334	0.764552	0.024	0.014	1	Fcnb
0.810334	-1.03219	0.01	0.014	1	Zfp952
0.810713	0.431059	0.074	0.063	1	Pdcl
0.811542	-0.161146	0.272	0.242	1	Kctd20
0.811886	0.279749	0.133	0.116	1	Arhgef6
0.811916	-0.277575	0.305	0.3	1	Twf2
0.8127	1.0065	0.031	0.01	1	Rfesd
0.8127	1.6078	0.019	0.01	1	Pdcd2
0.8127	-0.196483	0.017	0.01	1	Htatsf1
0.8127	0.25393	0.016	0.01	1	Pdik1l
0.8127	0.499095	0.014	0.01	1	Pigp
0.8127	-0.981208	0.006	0.01	1	C2cd2
0.8127	-1.42441	0.007	0.01	1	Gemin2
0.8127	-0.23921	0.007	0.01	1	B4galt7
0.8127	-0.143424	0.013	0.01	1	Btbd2
0.8127	0.443513	0.012	0.01	1	Nrp2
0.8127	0.438846	0.012	0.01	1	Idh3a
0.8127	-0.131463	0.008	0.01	1	Rad51c
0.8127	-0.765394	0.008	0.01	1	Egfl8
0.8127	1.32312	0.011	0.01	1	Dis3l
0.8127	-0.114664	0.011	0.01	1	Ybey
0.8127	-0.618858	0.01	0.01	1	Zfp954
0.8127	0.152666	0.01	0.01	1	Zfp7
0.8127	-0.484479	0.01	0.01	1	Cyp4f17
0.8127	-0.133076	0.01	0.01	1	Nlrc4
0.812969	-0.451314	0.043	0.039	1	Cebpa
0.813133	0.827914	0.026	0.014	1	Prkci
0.813133	-0.975788	0.008	0.014	1	Lrrc8a
0.813133	-1.03381	0.008	0.014	1	Il11ra1
0.813133	-0.782944	0.008	0.014	1	Nudt19
0.813133	0.823879	0.02	0.014	1	Gpaa1
0.813133	-1.45489	0.012	0.014	1	Tmem214
0.813133	0.12194	0.013	0.014	1	Cryl1
0.813284	-0.299945	0.062	0.063	1	Gtf3c6
0.813519	-0.326361	0.073	0.092	1	Tspan32
0.813649	-0.894322	0.035	0.053	1	Fam118b
0.813767	-0.69218	0.037	0.043	1	Gprasp1
0.814065	-0.614436	0.149	0.169	1	Cog5
0.814448	-0.494574	0.091	0.092	1	Gpr137b
0.814565	-0.892765	0.041	0.039	1	Alpk1
0.814741	-0.120038	0.209	0.188	1	Ubxn1
0.815107	-0.511903	0.04	0.053	1	Commd3
0.815182	-0.144998	0.285	0.29	1	Rnf19b
0.815517	-0.375015	0.391	0.425	1	Pitpna
0.815765	1.42044	0.023	0.01	1	Ldlrad3
0.815765	-1.58972	0.005	0.01	1	Slc28a3
0.815765	-1.06729	0.007	0.01	1	Snx16
0.815765	-1.4272	0.007	0.01	1	Zfp296
0.815765	-0.325892	0.008	0.01	1	Rasal2
0.815765	-0.284656	0.008	0.01	1	Ddx20
0.815765	-0.261887	0.008	0.01	1	Gm17655
0.815765	0.664622	0.012	0.01	1	Mpg
0.815765	0.29382	0.012	0.01	1	Prr3
0.815765	-1.45556	0.008	0.01	1	Tkfc
0.815765	-0.363622	0.011	0.01	1	Trim3
0.815765	-2.37998	0.011	0.01	1	F10
0.815765	-0.412855	0.01	0.01	1	Terb1
0.815927	-0.385724	0.159	0.159	1	Mapkap1
0.815934	-1.59192	0.006	0.014	1	Slc12a7
0.815934	-1.29799	0.006	0.014	1	Haus7
0.815934	-0.783258	0.008	0.014	1	Ift22
0.815934	-1.23259	0.01	0.014	1	Scrn3
0.815934	-1.3349	0.01	0.014	1	Tmem45a2
0.815934	0.579447	0.018	0.014	1	Adat1
0.815934	-0.210461	0.011	0.014	1	Klf16
0.815934	0.102424	0.012	0.014	1	Tstd3
0.815934	-0.450796	0.016	0.014	1	Bcl2a1d
0.815934	0.5396	0.016	0.014	1	Hddc2
0.815934	-0.476339	0.016	0.014	1	Atp5po
0.815934	-0.659396	0.013	0.014	1	Tpra1
0.816178	0.74407	0.072	0.063	1	Taf1d
0.816269	-0.12063	0.095	0.116	1	Sfr1
0.816452	-0.30981	0.128	0.14	1	Zfp281
0.816565	-0.480982	0.04	0.053	1	Mtf1
0.816812	-0.660226	0.119	0.111	1	Nelfb
0.817232	0.525744	0.221	0.169	1	Capg
0.817295	0.692198	0.056	0.048	1	Naa16
0.817489	0.173477	0.091	0.082	1	Wipi1
0.817556	-0.1961	0.138	0.13	1	Sdhd
0.81808	0.168695	0.102	0.082	1	Med14
0.818161	-0.677421	0.028	0.024	1	Aldh4a1
0.818186	-0.101486	0.108	0.111	1	Unc50
0.818738	-1.32425	0.006	0.014	1	Cubn
0.818738	-1.08235	0.008	0.014	1	Prps1
0.818738	-0.20423	0.011	0.014	1	Haus2
0.818738	-0.113128	0.016	0.014	1	Acat1
0.818738	-0.271554	0.016	0.014	1	Vezt
0.818738	-0.517056	0.013	0.014	1	Ago1
0.818833	-1.01764	0.007	0.01	1	Anxa9
0.818833	-2.11923	0.007	0.01	1	Nckipsd
0.818833	-0.900386	0.007	0.01	1	Ticam2
0.818833	-0.34307	0.013	0.01	1	Ppil6
0.818833	-0.749187	0.013	0.01	1	Nufip1
0.818833	-0.984768	0.008	0.01	1	Mapkbp1
0.818833	0.615069	0.01	0.01	1	Thap7
0.819225	0.184411	0.157	0.126	1	Zfp654
0.820033	-0.241584	0.046	0.058	1	Cdk6
0.82016	-1.52643	0.03	0.043	1	Dhrs7l
0.820607	-0.111727	0.106	0.106	1	Romo1
0.820725	-0.361879	0.061	0.087	1	Foxj3
0.820802	-0.42785	0.108	0.111	1	Akr1a1
0.820873	-0.16358	0.141	0.155	1	Snx2
0.820884	-0.176906	0.116	0.101	1	AU040320
0.82095	-0.121097	0.21	0.213	1	Gm49368
0.821491	-0.253011	0.255	0.213	1	Asb7
0.821544	-1.17111	0.006	0.014	1	Aldh6a1
0.821544	-0.629354	0.006	0.014	1	Timm8a1
0.821544	-1.297	0.007	0.014	1	Magohb
0.821544	-0.550211	0.008	0.014	1	Faap24
0.821544	-1.20057	0.008	0.014	1	Nars2
0.821544	-1.90687	0.008	0.014	1	Mtrf1l
0.821544	1.01382	0.019	0.014	1	Lipg
0.821544	-0.617526	0.01	0.014	1	Gorab
0.821544	-0.48899	0.01	0.014	1	Casp6
0.821544	-0.381071	0.01	0.014	1	Zfp189
0.821544	0.334687	0.018	0.014	1	Creb3l1
0.821544	-1.1287	0.018	0.014	1	Ubfd1
0.821544	-0.369636	0.011	0.014	1	Lgr4
0.821544	0.381264	0.011	0.014	1	Gm20431
0.821544	-0.416123	0.011	0.014	1	Cd1d1
0.821544	0.679329	0.016	0.014	1	Zfp511
0.821544	0.41764	0.016	0.014	1	Mrnip
0.821544	0.21287	0.016	0.014	1	Zfp598
0.821544	0.646468	0.016	0.014	1	Bnip1
0.821544	-0.336613	0.013	0.014	1	Nup188
0.821715	-0.150052	0.135	0.13	1	Erp44
0.821904	-0.914635	0.006	0.01	1	Ercc8
0.821904	-1.07135	0.007	0.01	1	Mcm3
0.821904	-1.12047	0.007	0.01	1	Dhx33
0.821904	-1.31145	0.013	0.01	1	Tubg1
0.821904	-1.5784	0.008	0.01	1	Pigg
0.821904	-1.37747	0.008	0.01	1	Clec4b2
0.821904	-0.990858	0.012	0.01	1	Eno3
0.821904	-1.20911	0.008	0.01	1	Cbx8
0.821904	-1.39506	0.008	0.01	1	Cep131
0.821904	-1.33149	0.011	0.01	1	Gtf3c4
0.821904	-1.08061	0.01	0.01	1	Cdkl5
0.822029	-0.36546	0.143	0.135	1	B4galt3
0.822406	-0.527837	0.038	0.053	1	Nudt21
0.822913	-0.510129	0.129	0.14	1	Stard5
0.82336	-0.813116	0.043	0.043	1	Pmf1
0.823506	-0.248774	0.366	0.329	1	Aff1
0.823673	-0.104649	0.097	0.097	1	Acot7
0.823715	-0.37669	0.077	0.072	1	Asnsd1
0.824155	-0.666072	0.025	0.024	1	Slc35f5
0.824352	0.796418	0.024	0.014	1	Brcc3
0.824352	-1.10699	0.005	0.014	1	Prim1
0.824352	-1.1903	0.006	0.014	1	Apoc1
0.824352	-0.887426	0.006	0.014	1	N6amt1
0.824352	1.90614	0.022	0.014	1	Dynlt2a2
0.824352	-0.551463	0.007	0.014	1	Gna11
0.824352	-0.15714	0.008	0.014	1	Polr1b
0.824352	1.00169	0.017	0.014	1	Ftsj3
0.824352	1.3886	0.016	0.014	1	Zfp777
0.824352	0.876445	0.012	0.014	1	Tubgcp2
0.824352	0.542976	0.012	0.014	1	Izumo4
0.824352	-0.175363	0.012	0.014	1	Lyrm9
0.824352	0.396778	0.013	0.014	1	Ndufaf4
0.824352	0.22836	0.013	0.014	1	Faah
0.824352	0.505123	0.013	0.014	1	Supt7l
0.824598	1.01424	0.079	0.048	1	Susd3
0.824604	-0.32879	0.031	0.048	1	Sh2d4b
0.824708	-0.319469	0.114	0.121	1	Mapk1ip1l
0.82509	-0.427088	0.076	0.082	1	Zfp518a
0.825255	-0.375051	0.162	0.179	1	Tspan5
0.8255	0.208658	0.022	0.029	1	Zfp639
0.8255	1.11868	0.035	0.029	1	Tor1b
0.825571	-0.13842	0.339	0.295	1	Gng12
0.825783	-0.291557	0.065	0.082	1	Phf20
0.825894	-0.403549	0.065	0.058	1	Ciao2a
0.826155	-1.70891	0.018	0.024	1	Mrpl44
0.827163	1.17671	0.026	0.014	1	Faim
0.827163	-0.562235	0.007	0.014	1	Hs3st3b1
0.827163	-0.286846	0.008	0.014	1	Dhx32
0.827163	0.298063	0.017	0.014	1	Zdhhc21
0.827163	0.360296	0.013	0.014	1	Hivep3
0.827163	0.248564	0.013	0.014	1	Tex264
0.827867	-0.263733	0.338	0.319	1	Gnb1
0.828167	-0.453983	0.041	0.043	1	Hsdl2
0.828517	-0.771478	0.06	0.077	1	Fbxo34
0.828753	-0.501428	0.047	0.063	1	Pramel12
0.828982	0.150787	0.149	0.164	1	Hnrnpdl
0.828988	0.542066	0.053	0.048	1	Cetn2
0.829014	-0.245961	0.095	0.106	1	Trrap
0.829188	-0.134434	0.04	0.048	1	Nek6
0.829188	-0.286383	0.052	0.048	1	Ttc32
0.829771	-1.745	0.018	0.043	1	Actr5
0.829771	-0.56731	0.05	0.043	1	Taf4
0.829771	-0.412729	0.048	0.043	1	Copg1
0.829952	0.144067	0.056	0.043	1	Slc35b3
0.829976	1.62697	0.024	0.014	1	Med27
0.829976	0.230093	0.007	0.014	1	Castor2
0.829976	-0.724819	0.007	0.014	1	Abhd6
0.829976	0.536957	0.007	0.014	1	Slx4
0.829976	1.11236	0.02	0.014	1	Leo1
0.829976	0.199106	0.01	0.014	1	Metap1d
0.829976	-0.389566	0.01	0.014	1	Tmem109
0.829976	1.05633	0.011	0.014	1	Mboat1
0.829976	0.715245	0.013	0.014	1	Plcb3
0.829976	1.19179	0.014	0.014	1	Abcc10
0.830717	-0.324289	0.047	0.048	1	Micall1
0.831185	-0.297516	0.048	0.053	1	Ammecr1l
0.832178	-1.18776	0.036	0.039	1	Umad1
0.832489	-0.185151	0.059	0.068	1	Mrpl52
0.83253	-0.528171	0.083	0.087	1	Ing3
0.832932	0.114546	0.023	0.029	1	Casz1
0.833205	0.348611	0.106	0.077	1	Ube2j1
0.833744	0.157334	0.072	0.068	1	Sec23ip
0.833924	0.155442	0.072	0.063	1	Mcm3ap
0.834201	-0.318833	0.095	0.097	1	Gtf2h5
0.834617	-0.418452	0.061	0.077	1	Timm13
0.834792	-0.246791	0.024	0.029	1	Bcl7a
0.835284	-0.57043	0.092	0.106	1	Haus8
0.835364	-0.256231	0.092	0.101	1	Arl8b
0.835505	-0.113027	0.324	0.319	1	Apobr
0.835838	-0.38152	0.058	0.077	1	Rnf166
0.836624	-0.174461	0.131	0.13	1	Surf4
0.836654	0.681103	0.029	0.029	1	Vps51
0.83684	0.268863	0.059	0.048	1	Zfp62
0.837179	-0.679173	0.101	0.111	1	Ndufs6
0.837512	-0.565512	0.058	0.068	1	Pdha1
0.838516	0.772126	0.036	0.029	1	Zcchc17
0.839226	0.127323	0.27	0.251	1	Tgfbr1
0.839355	0.156898	0.23	0.213	1	Fabp5
0.839408	-1.05994	0.035	0.043	1	Cracr2a
0.840026	-0.740764	0.055	0.072	1	Wsb2
0.840379	1.30563	0.041	0.029	1	Zng1
0.840793	-0.247451	0.205	0.222	1	Smad4
0.841016	-0.748806	0.043	0.043	1	LTO1
0.841133	-0.135289	0.095	0.082	1	Lsm8
0.841284	0.352766	0.08	0.068	1	Fbxo9
0.841747	-1.4669	0.025	0.039	1	Khdc3
0.842243	0.373958	0.036	0.029	1	Zbtb33
0.842542	-0.532072	0.059	0.068	1	Tmem183a
0.842625	-0.801127	0.029	0.043	1	Prcc
0.842625	-0.552637	0.036	0.043	1	Kctd13
0.843173	0.324645	0.08	0.077	1	Ifi35
0.843248	-0.41498	0.192	0.188	1	Higd2a
0.843845	0.119877	0.236	0.227	1	Atf2
0.844108	0.271845	0.043	0.029	1	Cstf2t
0.844108	0.945839	0.04	0.029	1	Rbms2
0.844406	-2.49691	0.004	0.01	1	Dbp
0.844406	-2.39275	0.004	0.01	1	Tagln
0.844406	-3.3886	0.004	0.01	1	Gzma
0.844406	-1.55932	0.005	0.01	1	Spart
0.844406	-1.67682	0.005	0.01	1	Ankrd26
0.844406	-0.584549	0.006	0.01	1	Aurka
0.844406	-0.863288	0.014	0.01	1	Kiss1r
0.844406	-1.79082	0.006	0.01	1	Ermardl2
0.844406	-1.09315	0.007	0.01	1	Asns
0.844406	-1.03852	0.007	0.01	1	Sptbn4
0.844406	-1.04243	0.007	0.01	1	Drosha
0.844406	-0.266709	0.013	0.01	1	Adnp
0.844406	-1.2224	0.008	0.01	1	Zcchc4
0.844406	-0.21035	0.008	0.01	1	Usp31
0.844406	-0.464154	0.008	0.01	1	Nt5dc3
0.844406	0.393024	0.011	0.01	1	Pafah2
0.844406	-0.941907	0.011	0.01	1	Pde2a
0.844406	-0.254648	0.011	0.01	1	Hoxb3
0.844406	-1.8715	0.01	0.01	1	Adck2
0.844521	-0.190493	0.303	0.309	1	Rab8a
0.845421	0.344296	0.152	0.15	1	Etf1
0.845621	0.23787	0.074	0.077	1	Sesn3
0.846044	-0.169464	0.042	0.048	1	Polr3b
0.846346	-0.403255	0.09	0.092	1	Gid8
0.846441	-0.107902	0.143	0.13	1	Dctn1
0.846544	-0.114863	0.242	0.213	1	Dph3
0.846909	-0.199334	0.09	0.092	1	Rnd1
0.847457	-1.0132	0.029	0.043	1	1810009A15Rik
0.84758	0.585185	0.064	0.048	1	Zfp26
0.84767	-0.41822	0.228	0.213	1	Fndc3a
0.84784	0.800828	0.055	0.029	1	Ankrd16
0.84786	0.245533	0.016	0.01	1	Lgals4
0.84786	-0.987567	0.004	0.01	1	Mis18bp1
0.84786	-1.73527	0.005	0.01	1	Prxl2a
0.84786	-1.49339	0.005	0.01	1	Thtpa
0.84786	-1.09797	0.014	0.01	1	Nup35
0.84786	0.695427	0.014	0.01	1	Aasdh
0.84786	-1.59865	0.006	0.01	1	Glce
0.84786	-1.52879	0.007	0.01	1	Timeless
0.84786	-0.909249	0.007	0.01	1	Tmsb15b1
0.84786	0.221601	0.013	0.01	1	Cog7
0.84786	-0.237574	0.008	0.01	1	Dock1
0.84786	-1.42063	0.008	0.01	1	Mcoln1
0.84786	-0.451207	0.008	0.01	1	Fam151b
0.84786	0.348633	0.012	0.01	1	Cox15
0.84786	0.113011	0.011	0.01	1	Smim35
0.84786	-0.506058	0.011	0.01	1	Ppp2r5b
0.84786	-0.325545	0.01	0.01	1	Rnaseh2b
0.84786	-0.793644	0.01	0.01	1	Poll
0.848069	-0.133074	0.059	0.048	1	Opa1
0.848071	0.238794	0.096	0.077	1	Tceanc2
0.848256	-0.486991	0.089	0.116	1	Fnbp4
0.848434	-0.223557	0.361	0.348	1	Plcg2
0.848838	0.35069	0.092	0.068	1	Cd38
0.849006	-0.11331	0.835	0.821	1	Samhd1
0.849068	0.172301	0.056	0.043	1	Dhx30
0.84948	-0.447643	0.055	0.068	1	Prelid3b
0.849605	0.199062	0.249	0.203	1	Rgs19
0.849708	0.726483	0.04	0.029	1	Nrp1
0.849773	-0.18404	0.598	0.58	1	Tax1bp1
0.850818	0.132838	0.131	0.126	1	Acox3
0.85094	-0.186393	0.125	0.155	1	Srsf7
0.851281	-0.389954	0.164	0.174	1	Ipmk
0.851316	-1.39153	0.002	0.01	1	Gm28305
0.851316	-2.69017	0.002	0.01	1	Omg
0.851316	1.50448	0.016	0.01	1	Nudcd2
0.851316	-1.26406	0.004	0.01	1	Tsc22d1
0.851316	0.586614	0.016	0.01	1	Zfp983
0.851316	-1.43936	0.005	0.01	1	Lrrd1
0.851316	-0.351554	0.005	0.01	1	Ldlr
0.851316	-1.25078	0.005	0.01	1	Tagap1
0.851316	-0.58242	0.006	0.01	1	Golm2
0.851316	1.83812	0.014	0.01	1	Atp8b2
0.851316	-0.223253	0.006	0.01	1	Abitram
0.851316	-0.656043	0.006	0.01	1	Sgcb
0.851316	1.89978	0.006	0.01	1	Iglv1
0.851316	0.212622	0.014	0.01	1	H2-Eb2
0.851316	-0.328669	0.007	0.01	1	Ulbp1
0.851316	-0.583745	0.007	0.01	1	Nek8
0.851316	-0.844341	0.007	0.01	1	Endov
0.851316	1.24109	0.013	0.01	1	Nek1
0.851316	-0.144421	0.013	0.01	1	Pwwp3a
0.851316	0.395419	0.008	0.01	1	Timm10
0.851316	0.24955	0.012	0.01	1	Nudt1
0.851316	-0.202383	0.008	0.01	1	Il6st
0.851316	0.411182	0.008	0.01	1	Ccdc134
0.851316	-0.11399	0.008	0.01	1	Ppm1f
0.851316	-1.33449	0.008	0.01	1	Itgb5
0.851316	-0.59887	0.008	0.01	1	Ly6g5b
0.851316	0.442908	0.012	0.01	1	Igip
0.851316	0.532844	0.011	0.01	1	Spns2
0.851316	-0.154829	0.011	0.01	1	Klhl11
0.851316	-0.136474	0.011	0.01	1	Ppif
0.851316	-0.554076	0.01	0.01	1	Trbc1
0.851316	-0.588823	0.01	0.01	1	Map7
0.851316	-0.644244	0.01	0.01	1	Gm6169
0.851316	-0.733661	0.01	0.01	1	Prkn
0.851593	-0.212186	0.128	0.13	1	Arl8a
0.851603	0.116455	0.175	0.174	1	mt-Nd3
0.852191	-0.300714	0.037	0.048	1	Dag1
0.852283	-0.193372	0.119	0.111	1	Prpf18
0.852294	-0.415463	0.036	0.043	1	Calcoco1
0.852294	-0.290358	0.048	0.043	1	Selp
0.852294	-0.595966	0.041	0.043	1	Ppfia1
0.853077	-0.373683	0.106	0.116	1	Ceacam10
0.853202	-0.130167	0.366	0.348	1	Bnip3l
0.853446	-0.754986	0.024	0.029	1	Ankrd52
0.853626	0.131184	0.1	0.106	1	Bclaf3
0.853677	0.356006	0.103	0.097	1	Eps15l1
0.853678	0.189481	0.294	0.237	1	Vps4b
0.853908	-0.476602	0.032	0.043	1	Cd40
0.854143	0.466727	0.181	0.116	1	Api5
0.854315	0.108621	0.251	0.208	1	Nfatc3
0.854498	-0.577808	0.043	0.043	1	Slc25a38
0.854775	0.632439	0.017	0.01	1	Zfp119a
0.854775	-0.953132	0.004	0.01	1	Brip1
0.854775	0.11211	0.016	0.01	1	Popdc2
0.854775	-0.383564	0.005	0.01	1	Spc25
0.854775	-1.02648	0.005	0.01	1	Insig1
0.854775	-0.348593	0.005	0.01	1	ENSMUSG00000121596
0.854775	-0.702163	0.005	0.01	1	Ryr1
0.854775	-0.819118	0.005	0.01	1	Samd1
0.854775	-0.467574	0.005	0.01	1	Gm28557
0.854775	-1.33648	0.005	0.01	1	Sdf2l1
0.854775	-0.661181	0.005	0.01	1	Cul9
0.854775	1.02231	0.014	0.01	1	Zfp362
0.854775	1.53974	0.014	0.01	1	Lancl2
0.854775	0.105908	0.007	0.01	1	Mettl13
0.854775	-0.455955	0.007	0.01	1	Tmem120b
0.854775	0.154181	0.007	0.01	1	Tnnt3
0.854775	-1.07694	0.007	0.01	1	Gmppb
0.854775	0.398921	0.007	0.01	1	Pitrm1
0.854775	0.121145	0.007	0.01	1	Ptar1
0.854775	0.217514	0.008	0.01	1	Rasl11b
0.854775	0.241445	0.012	0.01	1	Pcnx4
0.854775	-0.562854	0.008	0.01	1	Retnlb
0.854775	0.735779	0.011	0.01	1	Eef2kmt
0.854775	0.289818	0.01	0.01	1	Hadh
0.854917	0.434939	0.176	0.155	1	Tmem165
0.855316	0.61109	0.029	0.029	1	Smc5
0.855428	-0.366301	0.061	0.077	1	Cul4a
0.855433	0.349498	0.077	0.048	1	Polr3c
0.855433	-0.121899	0.048	0.048	1	Entpd5
0.855643	0.201731	0.101	0.092	1	Usp38
0.85642	-0.322206	0.163	0.164	1	Rspry1
0.85728	-0.511136	0.059	0.068	1	Slc31a1
0.857577	-0.246372	0.055	0.043	1	Dclre1b
0.85772	-0.121856	0.144	0.135	1	Ndufb3
0.857883	-0.415081	0.072	0.077	1	Cacybp
0.858237	-0.908742	0.002	0.01	1	Zscan20
0.858237	-0.864177	0.004	0.01	1	Zfp239
0.858237	-0.380489	0.004	0.01	1	Gdpgp1
0.858237	1.74924	0.016	0.01	1	Trio
0.858237	-0.375998	0.005	0.01	1	Zfp90
0.858237	-0.953805	0.005	0.01	1	Zpbp
0.858237	-0.354846	0.005	0.01	1	Ccdc43
0.858237	0.122994	0.005	0.01	1	Gemin6
0.858237	-0.33096	0.006	0.01	1	Pmepa1
0.858237	0.853658	0.006	0.01	1	Zbtb48
0.858237	-0.1398	0.006	0.01	1	Rpap3
0.858237	1.01712	0.014	0.01	1	Mpv17l
0.858237	-0.693853	0.006	0.01	1	Zcchc18
0.858237	0.195714	0.007	0.01	1	Ndc1
0.858237	-0.196124	0.007	0.01	1	Gatc
0.858237	-0.32957	0.007	0.01	1	Rcc1l
0.858237	0.852459	0.007	0.01	1	Vegfb
0.858237	1.4146	0.008	0.01	1	Vwf
0.858237	1.10967	0.012	0.01	1	Rwdd4a
0.858237	0.361495	0.008	0.01	1	Pbx4
0.858237	0.727848	0.012	0.01	1	Zfp1006
0.858237	0.479583	0.008	0.01	1	Nr2c1
0.858237	0.596084	0.008	0.01	1	Stac3
0.858237	0.832249	0.008	0.01	1	Bphl
0.858237	0.681937	0.012	0.01	1	Has2
0.858237	0.310856	0.008	0.01	1	Trmu
0.858237	0.773688	0.011	0.01	1	Chchd4
0.858237	1.47743	0.01	0.01	1	Zc3hav1l
0.858237	0.659315	0.01	0.01	1	Fam187b
0.858237	1.35031	0.01	0.01	1	Haus4
0.858635	-0.23018	0.118	0.145	1	Gltp
0.858756	-1.20752	0.025	0.039	1	Ugt1a6a
0.858836	-0.760812	0.12	0.159	1	Phkb
0.859002	1.10934	0.041	0.034	1	Bmal1
0.859002	0.480827	0.029	0.034	1	Ncor2
0.859857	0.512197	0.066	0.048	1	Usb1
0.860368	-0.396764	0.032	0.043	1	Ino80c
0.860368	0.163627	0.05	0.043	1	Cables2
0.860461	-1.07991	0.031	0.039	1	Zc3h3
0.860516	-0.500976	0.128	0.14	1	Mgll
0.860599	0.15042	0.181	0.155	1	Nr2c2
0.860632	-0.244888	0.524	0.536	1	Rac1
0.86093	0.269002	0.04	0.029	1	Lrsam1
0.86093	-0.597947	0.023	0.029	1	Tars2
0.860984	0.370072	0.103	0.087	1	Wls
0.861279	-0.597887	0.083	0.087	1	Slc25a45
0.861332	-0.339476	0.044	0.048	1	Frat2
0.861523	-0.243395	0.26	0.275	1	Rnf216
0.861771	-0.116089	0.339	0.357	1	Zfp207
0.861985	-0.534864	0.035	0.043	1	Tpgs1
0.861985	-0.275134	0.038	0.043	1	Fyn
0.862112	-0.392342	0.084	0.087	1	Cplane1
0.862489	-0.149055	0.068	0.068	1	Lsm6
0.862798	-0.419883	0.072	0.077	1	Zkscan3
0.862804	-0.970939	0.017	0.029	1	Cox11
0.862804	0.120908	0.035	0.029	1	Adamts10
0.863356	-0.158077	0.068	0.068	1	Hsdl1
0.863767	0.173431	0.119	0.111	1	Irag2
0.863872	-1.40802	0.024	0.039	1	Mre11a
0.863996	-0.573385	0.08	0.077	1	Sh3bp1
0.864106	-0.459131	0.098	0.126	1	Fbxw2
0.864188	-0.720969	0.134	0.135	1	Ing4
0.864285	-0.402976	0.048	0.048	1	Parp11
0.864517	-0.762321	0.034	0.053	1	Plpbp
0.864933	-0.161481	0.096	0.092	1	Zdhhc3
0.864933	-0.142624	0.09	0.092	1	Slc3a2
0.865114	-0.132725	0.225	0.203	1	Snx6
0.86522	-0.17466	0.043	0.043	1	Slx9
0.865789	-0.372772	0.177	0.174	1	Map3k2
0.866584	-0.335734	0.133	0.14	1	Leng8
0.86724	-0.389455	0.054	0.048	1	Nabp2
0.867637	-0.9982	0.072	0.077	1	Acadm
0.867994	-0.329569	0.137	0.116	1	Cnot3
0.868428	-0.669696	0.035	0.029	1	Atad2
0.868428	-0.373048	0.031	0.029	1	Gm21985
0.868457	-0.300981	0.032	0.043	1	Ift46
0.868528	0.184944	0.133	0.126	1	Armc8
0.868994	0.332647	0.072	0.039	1	Nfyb
0.868994	-0.774644	0.026	0.039	1	Zfp748
0.868994	-0.620087	0.03	0.039	1	Gpr137
0.86905	0.106665	0.078	0.068	1	Tor4a
0.869141	0.449175	0.049	0.048	1	mt-Nd6
0.869998	-0.170081	0.275	0.285	1	Slc38a2
0.870197	-0.170072	0.05	0.048	1	Galnt10
0.871303	0.727307	0.037	0.034	1	Ddx21
0.871489	-0.768828	0.052	0.063	1	Zbtb8os
0.871621	0.341274	0.053	0.053	1	Zfp729b
0.871697	-0.58	0.02	0.043	1	Rbmxl1
0.871703	-0.760612	0.084	0.097	1	Usp53
0.872325	-0.286506	0.068	0.077	1	Rab3gap1
0.872412	-0.371648	0.036	0.039	1	Lemd2
0.872643	-0.456019	0.064	0.072	1	Yipf5
0.872845	-0.144823	0.149	0.14	1	Osbpl2
0.872909	-0.501986	0.203	0.242	1	Rfx3
0.873317	-0.670651	0.031	0.043	1	Cxxc5
0.873943	-0.416216	0.122	0.116	1	Stk26
0.874121	-0.656435	0.042	0.039	1	Hint3
0.874149	-0.547812	0.128	0.155	1	Dido1
0.87429	-0.198247	0.243	0.256	1	Chm
0.874425	0.141071	0.097	0.092	1	Sde2
0.874635	-0.820139	0.044	0.048	1	Dpp3
0.876115	-0.455879	0.04	0.048	1	Il18bp
0.876585	0.477307	0.037	0.034	1	Snn
0.87659	0.12467	0.134	0.135	1	Cwf19l2
0.876841	0.941691	0.082	0.058	1	1700123O20Rik
0.876841	-0.130735	0.072	0.068	1	Rad17
0.877461	-0.543095	0.065	0.087	1	L1cam
0.877728	0.145408	0.157	0.159	1	Arih2
0.877816	0.186104	0.048	0.029	1	Zcchc9
0.877816	-0.468449	0.031	0.029	1	Slc26a2
0.87792	-0.173965	0.072	0.072	1	Pqbp1
0.878347	0.334338	0.029	0.034	1	Rpl9-ps6
0.878555	-0.203181	0.153	0.159	1	Hnrnpl
0.878736	0.275292	0.054	0.053	1	Patl1
0.879077	-0.307416	0.05	0.048	1	Ahcyl1
0.879164	-0.318761	0.204	0.193	1	Cybc1
0.879254	-0.140651	0.035	0.039	1	Ppp1r7
0.879543	-1.04598	0.058	0.058	1	Slc17a9
0.879805	-0.363539	0.03	0.043	1	Rcc1
0.879805	0.817425	0.052	0.043	1	Gga2
0.880439	-0.186006	0.134	0.121	1	Nxn
0.880966	0.219704	0.049	0.039	1	Cops8
0.880966	0.132845	0.041	0.039	1	Ago3
0.881507	0.511665	0.035	0.048	1	Ercc3
0.881673	1.38488	0.024	0.014	1	Nsfl1c
0.881673	1.56586	0.02	0.014	1	Ptk2
0.881673	1.12236	0.012	0.014	1	Hirip3
0.881973	-0.117178	0.257	0.237	1	Abcg1
0.882071	-0.116801	0.06	0.068	1	Erc1
0.882071	-0.476246	0.065	0.068	1	Srebf2
0.882664	-0.10183	0.287	0.304	1	Msl2
0.882802	-0.250507	0.385	0.391	1	Abtb1
0.883448	-0.741904	0.059	0.077	1	Mob2
0.883618	-1.37258	0.023	0.034	1	Kif9
0.883636	0.576952	0.041	0.034	1	Zc3h10
0.883636	0.861192	0.04	0.034	1	Uba5
0.883636	0.296777	0.032	0.034	1	Runx3
0.884313	1.39802	0.029	0.014	1	Txndc12
0.884313	1.0681	0.017	0.014	1	Kctd9
0.884313	-0.215858	0.011	0.014	1	Obi1
0.884313	0.475428	0.016	0.014	1	Ivd
0.884392	-0.986811	0.023	0.039	1	Mrpl12
0.884392	0.156847	0.036	0.039	1	Mydgf
0.884435	0.437526	0.078	0.053	1	Fbxo28
0.88445	-0.379731	0.126	0.126	1	Hcar2
0.884488	-0.436646	0.179	0.203	1	Uqcr10
0.8854	-0.110698	0.032	0.034	1	Hibch
0.885862	-0.240353	0.073	0.092	1	Polr1h
0.886146	-0.583773	0.098	0.121	1	Slc25a30
0.886955	-0.207344	0.008	0.014	1	Letmd1
0.886955	0.805875	0.019	0.014	1	Nol9
0.886955	1.18709	0.019	0.014	1	Fbxw8
0.886955	0.274641	0.011	0.014	1	Rrm1
0.886955	0.703079	0.014	0.014	1	Aen
0.887165	0.501592	0.038	0.034	1	Pcnx3
0.887259	-0.554223	0.03	0.034	1	Gss
0.88753	-0.248431	0.335	0.353	1	Cds2
0.887743	0.415749	0.145	0.106	1	Dhdds
0.887925	0.199264	0.04	0.043	1	Ptdss1
0.888149	-0.584983	0.079	0.082	1	Armc3
0.888354	-0.528722	0.089	0.097	1	Bub3
0.888976	-0.179323	0.218	0.227	1	Sdf4
0.889597	0.559322	0.025	0.014	1	Dhx29
0.889597	1.12118	0.025	0.014	1	Phf11b
0.889597	0.410745	0.019	0.014	1	Alg14
0.889597	1.00758	0.019	0.014	1	Hmgn5
0.889597	1.00531	0.018	0.014	1	Tab1
0.889597	-0.338414	0.011	0.014	1	Clcn6
0.889597	0.582478	0.013	0.014	1	Wdr91
0.889597	0.271145	0.013	0.014	1	Ash2l
0.889924	-0.117304	0.072	0.068	1	Gys1
0.890696	0.541557	0.048	0.034	1	Mbtps1
0.890696	-0.464547	0.023	0.034	1	Fbxl18
0.890696	0.482514	0.038	0.034	1	Ifit2
0.891279	-0.159534	0.26	0.237	1	Dync1i2
0.891982	-0.72641	0.077	0.077	1	Cant1
0.892002	-0.449599	0.182	0.217	1	Btbd10
0.892241	0.565823	0.025	0.014	1	Map1s
0.892241	0.817011	0.022	0.014	1	Rad54l2
0.892241	0.352904	0.014	0.014	1	Ddx31
0.892462	-0.385356	0.034	0.034	1	G2e3
0.892545	0.306224	0.068	0.068	1	Cd2bp2
0.892965	-0.440887	0.026	0.039	1	Sfn
0.893556	1.82711	0.022	0.005	1	Avil
0.893556	0.506758	0.019	0.005	1	Ulk3
0.893556	0.374563	0.013	0.005	1	Paqr3
0.893556	1.70669	0.013	0.005	1	Slc25a18
0.893556	0.775229	0.012	0.005	1	Ripk3
0.893556	1.15846	0.011	0.005	1	Fam53a
0.893556	0.186863	0.011	0.005	1	Ints15
0.893556	0.758014	0.011	0.005	1	Gas2l1
0.893556	0.856222	0.011	0.005	1	Zfp85
0.893556	1.67571	0.011	0.005	1	Rabl3
0.893556	0.846597	0.011	0.005	1	Reps2
0.893556	0.927455	0.01	0.005	1	Trp53rka
0.893556	-1.19228	0.01	0.005	1	Ddx19b
0.893556	0.307719	0.01	0.005	1	Pop1
0.893901	-0.208253	0.156	0.179	1	Zranb1
0.893967	0.360168	0.106	0.077	1	Pitpnb
0.893984	-0.710373	0.138	0.126	1	Fnip2
0.894197	0.236596	0.082	0.082	1	Slc25a20
0.894229	0.104036	0.042	0.034	1	Parp1
0.894229	0.234873	0.032	0.034	1	Elof1
0.894476	-0.132517	0.127	0.116	1	Man1a
0.894835	0.846389	0.079	0.063	1	Cyb5r1
0.894886	0.255141	0.018	0.014	1	Ubr7
0.894886	0.380335	0.017	0.014	1	Pgrmc2
0.894886	0.513894	0.016	0.014	1	Serhl
0.894886	-0.136187	0.016	0.014	1	Tbccd1
0.894886	-0.400927	0.014	0.014	1	Sppl2b
0.895997	-0.335185	0.03	0.034	1	H2ax
0.896377	-0.128015	0.071	0.077	1	Paip1
0.896398	0.950044	0.062	0.039	1	Dnajc19
0.897532	1.215	0.023	0.014	1	Rabggtb
0.897532	-0.976989	0.01	0.014	1	Fbxo21
0.897532	-0.149771	0.013	0.014	1	Med22
0.897765	-0.123419	0.046	0.034	1	Slc25a51
0.898195	-0.831361	0.023	0.034	1	Bmf
0.89848	2.71179	0.018	0.005	1	Tshz3
0.89848	1.64692	0.018	0.005	1	Zkscan8
0.89848	2.52149	0.017	0.005	1	Galnt12
0.89848	1.90785	0.014	0.005	1	Ppil1
0.89848	1.72567	0.013	0.005	1	Mturn
0.89848	3.55545	0.012	0.005	1	Plcb1
0.89848	1.99397	0.012	0.005	1	Zswim1
0.89848	1.10243	0.012	0.005	1	Smim24
0.89848	2.19867	0.012	0.005	1	Zfp385a
0.89848	0.165555	0.011	0.005	1	Ppcs
0.89848	0.680149	0.011	0.005	1	Mical3
0.89848	1.58094	0.011	0.005	1	Elk1
0.89848	1.29301	0.01	0.005	1	Pomt1
0.89848	0.573968	0.01	0.005	1	Nfatc2
0.89848	0.766603	0.01	0.005	1	Plscr2
0.898708	-0.386783	0.035	0.053	1	Sec24a
0.898832	1.01965	0.079	0.063	1	Spast
0.89885	0.341322	0.06	0.058	1	Stt3a
0.898923	-0.282218	0.094	0.082	1	B9d2
0.899521	-0.190822	0.305	0.3	1	Gcnt1
0.899659	-0.431285	0.046	0.053	1	Armt1
0.900019	-0.323206	0.028	0.034	1	Efcab2
0.900137	-0.184652	0.047	0.053	1	Rnpc3
0.90018	0.37697	0.029	0.014	1	Itgb3bp
0.90018	0.137112	0.023	0.014	1	Wwc2
0.90018	-0.40464	0.01	0.014	1	Rangrf
0.90018	-0.372268	0.017	0.014	1	Dffb
0.90018	-0.573654	0.016	0.014	1	Eif2b4
0.90018	-0.278166	0.016	0.014	1	Plekha5
0.90018	-0.865049	0.012	0.014	1	Ccdc157
0.90018	-0.453375	0.016	0.014	1	Mllt1
0.900694	-0.14764	0.257	0.256	1	Cggbp1
0.900797	-0.110921	0.058	0.072	1	Prkacb
0.901551	0.305769	0.053	0.039	1	Rpn1
0.901749	-0.112179	0.092	0.077	1	Ppp3r1
0.901954	-0.308767	0.141	0.15	1	Sh3bp2
0.902586	-0.223053	0.06	0.063	1	Pde6d
0.902828	0.239454	0.03	0.014	1	Acap3
0.902828	-0.147472	0.028	0.014	1	Rufy2
0.902828	-1.47175	0.006	0.014	1	Jade3
0.902828	-1.80163	0.007	0.014	1	Tmem129
0.902828	0.29231	0.017	0.014	1	Cacfd1
0.902828	-0.904995	0.012	0.014	1	Mmp27
0.902828	-0.470089	0.013	0.014	1	Tex30
0.902828	-0.921806	0.013	0.014	1	Pck2
0.90327	0.522978	0.043	0.039	1	Clic4
0.903344	0.219709	0.092	0.068	1	Tesk2
0.903377	-0.238656	0.225	0.198	1	Insr
0.90367	-0.790878	0.022	0.034	1	Apip
0.903839	0.215835	0.102	0.097	1	Zc3h4
0.904348	0.103247	0.359	0.304	1	Ppp2r5c
0.904618	-0.116765	0.06	0.072	1	Lsm5
0.904767	-0.151229	0.169	0.155	1	Ebi3
0.904818	0.485624	0.08	0.082	1	H2-DMb2
0.904952	0.672625	0.097	0.097	1	Iglc3
0.905478	-0.106735	0.012	0.014	1	Pdzd2
0.905478	-0.871137	0.012	0.014	1	Cdc45
0.905825	-0.123651	0.293	0.28	1	Spen
0.905857	-0.347062	0.052	0.053	1	Mcee
0.905962	-0.197605	0.15	0.14	1	Dpp8
0.90618	-0.450314	0.188	0.188	1	Sys1
0.906466	0.222425	0.143	0.13	1	Mon2
0.906598	-0.381091	0.26	0.251	1	Ndufb11
0.906977	-0.287875	0.055	0.068	1	Ttpal
0.907053	-0.196584	0.084	0.101	1	Clk3
0.907323	0.152487	0.046	0.034	1	1600012H06Rik
0.907323	-0.816417	0.028	0.034	1	Uxt
0.907323	-0.309563	0.04	0.034	1	Klhl20
0.907323	-0.468836	0.04	0.034	1	Cfap68
0.908128	-1.30108	0.011	0.014	1	Krtcap3
0.908128	-1.17193	0.012	0.014	1	Ubac1
0.908128	-1.29614	0.014	0.014	1	Ccl4
0.908222	-0.354007	0.339	0.338	1	Zfp638
0.908383	-0.994066	0.025	0.034	1	Sfxn2
0.908486	-0.178824	0.079	0.072	1	Nmt1
0.90915	0.338437	0.037	0.034	1	Pgp
0.909501	-0.219599	0.213	0.222	1	Cdc42se2
0.909758	-0.219852	0.126	0.145	1	Hspa4
0.910062	0.823762	0.041	0.039	1	Snx25
0.910154	-0.306324	0.04	0.034	1	Dcaf15
0.910154	-0.506255	0.036	0.034	1	Dapk3
0.910612	-0.520594	0.201	0.222	1	Man2a1
0.910672	-0.331305	0.125	0.121	1	Prrc2a
0.91078	-0.135613	0.02	0.014	1	Ikbip
0.91078	-0.98173	0.012	0.014	1	Gpt2
0.91078	-0.903198	0.016	0.014	1	Cdo1
0.910853	-0.254968	0.089	0.087	1	Stx6
0.910978	-0.484717	0.03	0.034	1	Thap11
0.910978	-0.153228	0.03	0.034	1	Hspa9
0.911686	0.167791	0.182	0.145	1	Ralb
0.91185	0.663015	0.092	0.082	1	Cd81
0.91262	-0.254123	0.417	0.454	1	Atxn7l1
0.912653	-0.197186	0.341	0.329	1	Arid1a
0.912806	-0.589247	0.026	0.034	1	Actr8
0.912806	-0.214166	0.028	0.034	1	Nelfe
0.912968	0.205313	0.167	0.15	1	Actn4
0.913167	-0.412815	0.174	0.188	1	Abcd2
0.913356	-0.404849	0.319	0.329	1	Bptf
0.913509	-0.404418	0.134	0.15	1	Ndufb4
0.913698	-0.575701	0.036	0.034	1	Bahd1
0.914394	-0.109181	0.14	0.169	1	Nsf
0.914635	-0.143873	0.031	0.034	1	Trnau1ap
0.914819	-0.440731	0.053	0.072	1	Nemp1
0.915312	0.114637	0.028	0.039	1	Tmem192
0.916411	-0.219009	0.293	0.261	1	Fbxl3
0.916464	-0.32739	0.024	0.034	1	Mkrn2
0.916761	-0.153852	0.032	0.039	1	Tvp23b
0.917296	-0.331069	0.204	0.208	1	Ubap2l
0.917331	-0.165876	0.161	0.159	1	Jpt1
0.9174	-0.104243	0.191	0.179	1	Atp5mj
0.917931	-0.228647	0.082	0.082	1	Golga2
0.918105	-0.113994	0.086	0.077	1	Dennd10
0.918293	-0.306925	0.03	0.034	1	Ripk2
0.918757	-0.539313	0.019	0.039	1	Ruvbl2
0.918757	0.386821	0.038	0.039	1	Hmgcs1
0.918808	-0.356179	0.06	0.068	1	Ammecr1
0.919306	0.350055	0.131	0.116	1	Trak2
0.919314	0.360232	0.098	0.077	1	Arhgap1
0.920229	-0.338854	0.052	0.058	1	Rrp1
0.920264	-0.267372	0.11	0.121	1	Arrb1
0.920703	-0.75437	0.056	0.048	1	Bloc1s3
0.921611	-0.463511	0.066	0.053	1	Bad
0.921789	0.83497	0.052	0.039	1	Tlr1
0.921953	-0.356694	0.025	0.034	1	Iars2
0.922357	-0.349088	0.281	0.29	1	Atp6v0d1
0.922566	-0.546693	0.034	0.034	1	Tmem65
0.922747	-0.268802	0.131	0.111	1	Snrnp200
0.922813	-0.103687	0.084	0.092	1	Map3k7
0.922864	0.252669	0.055	0.063	1	Snrpd1
0.92295	-0.327757	0.054	0.063	1	Nkiras2
0.923377	0.816187	0.1	0.077	1	Acadl
0.923466	0.819509	0.052	0.039	1	Kat5
0.923466	-0.122078	0.036	0.039	1	Prrc1
0.923514	0.315214	0.235	0.198	1	Mov10
0.923649	-0.330488	0.108	0.092	1	S1pr4
0.923782	-0.183716	0.311	0.314	1	Morc3
0.92431	0.151328	0.059	0.063	1	Abl1
0.925914	-0.946441	0.04	0.053	1	Zfp787
0.926314	-0.100806	0.391	0.319	1	Rnf13
0.926469	-0.274144	0.058	0.058	1	Lypla1
0.926687	-0.222082	0.145	0.14	1	Mat2b
0.926877	0.368568	0.073	0.063	1	Fnta
0.927019	-0.451594	0.09	0.106	1	Wdr45b
0.92716	-0.375012	0.034	0.029	1	Gm20509
0.927722	-0.169789	0.363	0.348	1	Ndufb1
0.928161	-0.225059	0.116	0.092	1	Map3k9
0.928476	-0.166923	0.124	0.13	1	Slc25a12
0.929123	-0.412338	0.032	0.029	1	Slc20a2
0.929123	-1.19156	0.028	0.029	1	Abhd10
0.929123	-0.387888	0.029	0.029	1	Rhov
0.929223	-0.33281	0.329	0.333	1	Sos2
0.929667	-1.63463	0.018	0.034	1	Rhot2
0.930017	0.42409	0.098	0.087	1	Ndufv3
0.930824	0.454215	0.028	0.039	1	Polk
0.930824	0.590096	0.032	0.039	1	Asl
0.93138	-0.259482	0.362	0.377	1	Pkn1
0.931494	0.257833	0.066	0.058	1	Wdr83os
0.931608	-0.191703	0.114	0.116	1	Ube2j2
0.931854	-0.439116	0.031	0.039	1	Nrm
0.932008	1.26587	0.054	0.043	1	Ifi213
0.932394	-0.663849	0.067	0.072	1	Snx17
0.932472	-0.414132	0.054	0.063	1	Mrpl32
0.932549	0.670518	0.031	0.039	1	Hsph1
0.932863	0.125037	0.542	0.517	1	Cdk17
0.932903	-0.449151	0.052	0.058	1	Sharpin
0.932943	-0.130481	0.023	0.034	1	Prr5
0.933051	-1.40841	0.022	0.029	1	Prmt3
0.934516	-0.269772	0.189	0.179	1	Psma7
0.934715	0.388721	0.074	0.053	1	Tab3
0.934773	-0.118476	0.058	0.058	1	Ggta1
0.934777	-1.13414	0.017	0.034	1	Tmem209
0.935016	-0.615671	0.025	0.029	1	Alkbh3
0.9352	0.208399	0.037	0.043	1	Sf3a1
0.93626	0.169513	0.101	0.077	1	Dctn2
0.936377	1.34467	0.017	0.019	1	Ncapd2
0.936503	-0.233234	0.073	0.092	1	Nae1
0.93661	0.314902	0.025	0.034	1	Mrpl58
0.93661	0.321429	0.032	0.034	1	Mthfd2
0.936768	-0.16382	0.52	0.502	1	Tnfaip2
0.937231	-0.291419	0.126	0.111	1	Smim15
0.938321	-0.294372	0.068	0.092	1	Slf2
0.938394	0.169305	0.034	0.043	1	Tmem80
0.938571	-1.13201	0.028	0.039	1	Sun1
0.938623	-0.297062	0.089	0.101	1	Emsy
0.938729	1.03316	0.025	0.019	1	Qng1
0.938729	1.63136	0.023	0.019	1	Hinfp
0.938946	-1.44457	0.02	0.029	1	Ppil3
0.938946	-0.316681	0.038	0.029	1	Washc5
0.938999	2.61249	0.092	0.082	1	Iglc1
0.939252	0.48563	0.118	0.087	1	Hdac1
0.939252	0.622766	0.108	0.087	1	Ndfip2
0.939252	-0.169943	0.082	0.087	1	C2cd3
0.939726	-0.267708	0.074	0.077	1	Bola2
0.940266	-0.4373	0.048	0.063	1	Hspd1
0.940266	0.367322	0.065	0.063	1	Ttc19
0.940722	-0.133662	0.186	0.169	1	Psd4
0.940808	-0.386787	0.103	0.116	1	Ifit1bl2
0.940912	-0.100068	0.04	0.029	1	Mapk8
0.940912	-0.120597	0.03	0.029	1	Mettl25
0.941081	1.15356	0.024	0.019	1	Mrpl49
0.941081	0.618108	0.014	0.019	1	Cep162
0.941899	0.103388	0.33	0.309	1	Tra2a
0.941913	-0.132352	0.263	0.232	1	Fbxw7
0.942027	0.479227	0.06	0.077	1	Gspt1
0.942484	-0.140743	0.089	0.072	1	Ppp6r1
0.942737	-0.249847	0.121	0.14	1	Ptges3
0.942878	-0.633296	0.026	0.029	1	Rab29
0.942878	0.694385	0.03	0.029	1	Jchain
0.943434	0.263353	0.012	0.019	1	Abraxas1
0.943434	0.262597	0.018	0.019	1	Neurl4
0.943434	0.560787	0.019	0.019	1	Sinhcaf
0.943434	0.633772	0.019	0.019	1	Exd2
0.943611	0.508711	0.044	0.039	1	Cfap97
0.944588	0.278781	0.121	0.097	1	Acot9
0.944638	-0.53923	0.068	0.077	1	Nop10
0.944791	0.109794	0.468	0.454	1	Arih1
0.944835	-0.153479	0.2	0.184	1	Mien1
0.944954	-0.449043	0.102	0.111	1	Acaa1a
0.945291	-0.12676	0.046	0.039	1	Cox19
0.945531	-0.146414	0.229	0.227	1	Mark3
0.945787	1.74571	0.036	0.019	1	Tmem62
0.945787	-0.728746	0.01	0.019	1	Elmod3
0.945787	0.239279	0.025	0.019	1	Arfgap3
0.945787	0.510656	0.022	0.019	1	Lrrc1
0.945787	1.66506	0.02	0.019	1	Ifit1bl1
0.94609	0.291521	0.05	0.063	1	Traf6
0.946432	-0.344263	0.047	0.053	1	Mast4
0.946432	-0.482367	0.052	0.053	1	Tfg
0.946511	-0.179285	0.353	0.329	1	Nrdc
0.947095	-0.348702	0.08	0.077	1	Idnk
0.947243	-0.413696	0.062	0.058	1	Nucb1
0.947294	-0.230493	0.121	0.121	1	Mroh1
0.94736	-1.02189	0.074	0.092	1	Fbxo42
0.947533	0.882314	0.085	0.072	1	Psma4
0.947799	-0.204516	0.042	0.068	1	Ppip5k2
0.947947	-0.128398	0.155	0.164	1	Herpud2
0.948141	-0.59695	0.008	0.019	1	Far2
0.948141	-0.122845	0.023	0.019	1	Xpo5
0.948495	0.276489	0.103	0.087	1	Ppp2r2a
0.948626	-0.163887	0.487	0.473	1	Etv6
0.948687	-0.18285	0.237	0.261	1	Kdm3b
0.948779	0.348252	0.035	0.029	1	Txndc15
0.949649	0.519882	0.083	0.063	1	Pdia6
0.950266	0.192484	0.122	0.111	1	Oxr1
0.950287	-0.641549	0.044	0.048	1	Tradd
0.950495	1.1708	0.028	0.019	1	Thap2
0.950495	-0.161229	0.012	0.019	1	Incenp
0.950746	-0.961298	0.018	0.029	1	Pes1
0.950746	-0.819255	0.024	0.029	1	Med23
0.950781	-0.297252	0.066	0.077	1	1110004F10Rik
0.951177	0.337204	0.037	0.043	1	Tmem63b
0.951949	-0.274535	0.272	0.266	1	Pik3cg
0.952331	0.141226	0.06	0.063	1	Zfp944
0.952651	-0.570235	0.038	0.058	1	Tcof1
0.952714	0.51897	0.037	0.029	1	Hsd17b12
0.952776	0.557142	0.046	0.043	1	Phf6
0.95285	-0.273307	0.014	0.019	1	Parp16
0.95285	0.101496	0.016	0.019	1	Ss18l1
0.95285	0.230294	0.022	0.019	1	Hira
0.953161	0.203908	0.095	0.087	1	Tcf4
0.953698	-0.767298	0.031	0.039	1	Ctdp1
0.954375	0.345186	0.041	0.043	1	Pkib
0.955205	0.741778	0.031	0.019	1	Dph5
0.955205	0.523965	0.031	0.019	1	Bcdin3d
0.955205	1.3313	0.024	0.019	1	Rrp1b
0.955205	0.167329	0.022	0.019	1	Cd300c
0.955205	-0.417466	0.018	0.019	1	Lgals3bp
0.955205	0.44539	0.019	0.019	1	Ythdc2
0.955228	-0.852328	0.035	0.053	1	Steep1
0.95574	0.109844	0.066	0.068	1	Polg
0.955974	0.327208	0.052	0.043	1	Helb
0.956355	-0.109363	0.062	0.063	1	Mapk8ip3
0.956651	0.679828	0.042	0.029	1	Topbp1
0.956651	0.139141	0.036	0.029	1	Pih1d1
0.956887	-0.197333	0.043	0.058	1	Nup50
0.956997	0.423595	0.066	0.063	1	Naxd
0.957062	0.271026	0.05	0.039	1	Sirt1
0.957278	-0.517287	0.125	0.13	1	Exoc1
0.957537	-0.534451	0.197	0.208	1	Stxbp5
0.95756	-0.853777	0.011	0.019	1	Gm10509
0.95756	0.295447	0.022	0.019	1	Thap1
0.957697	0.154944	0.052	0.063	1	Pus10
0.957819	-0.217333	0.206	0.203	1	Fam222b
0.958161	0.247429	0.066	0.053	1	Tor1a
0.958619	-0.271712	0.029	0.029	1	Invs
0.959456	0.389942	0.041	0.048	1	Mapk9
0.959628	-0.354842	0.056	0.053	1	Klhdc10
0.95981	0.151326	0.076	0.082	1	Topors
0.959916	0.856908	0.029	0.019	1	Tmem254
0.959916	0.247092	0.017	0.019	1	Arl4a
0.959916	-0.393609	0.017	0.019	1	Cpsf1
0.959916	-0.119389	0.02	0.019	1	Ap3s2
0.960266	-0.280364	0.234	0.237	1	Trappc8
0.960773	0.133446	0.048	0.043	1	Trim35
0.960873	-0.798199	0.061	0.068	1	Amer2
0.960985	0.383274	0.048	0.048	1	Npm3
0.962272	0.106039	0.022	0.019	1	Afdn
0.962272	-0.926783	0.02	0.019	1	Ddx19a
0.962297	-0.103073	0.464	0.473	1	Kmt2c
0.962373	-0.172336	0.036	0.043	1	Fiz1
0.962967	-0.226577	0.373	0.362	1	Rsrc2
0.963291	-0.529307	0.132	0.135	1	Phyh
0.963973	-0.36902	0.031	0.043	1	Tnik
0.964043	-0.522612	0.044	0.048	1	Agap2
0.964628	-0.359893	0.029	0.019	1	Ncoa5
0.964628	-1.12179	0.013	0.019	1	St6galnac6
0.964628	-1.01601	0.013	0.019	1	Gm20605
0.964628	-0.16217	0.017	0.019	1	Ptgfrn
0.964628	-0.703988	0.019	0.019	1	Pycr2
0.96503	-0.13177	0.495	0.483	1	Crebrf
0.966496	-0.394675	0.025	0.029	1	Lrpprc
0.966598	-0.245887	0.193	0.188	1	Tecr
0.966985	0.304471	0.042	0.019	1	Naa20
0.966985	0.107884	0.024	0.019	1	Sh2b2
0.966985	-0.12922	0.024	0.019	1	Rsph3a
0.966985	-0.880422	0.016	0.019	1	Evi5l
0.96704	-0.260308	0.143	0.145	1	Trmt1l
0.967173	0.352826	0.058	0.043	1	Nosip
0.967173	0.210164	0.041	0.043	1	Vps11
0.967386	-0.211677	0.174	0.184	1	Zfp236
0.967614	-0.503683	0.129	0.121	1	Pip5k1a
0.968188	0.22463	0.067	0.058	1	Ate1
0.968189	-0.930475	0.068	0.072	1	Smu1
0.968431	-0.216063	0.056	0.053	1	Tpd52l2
0.968466	0.437794	0.03	0.029	1	Sdc4
0.968774	-0.110166	0.047	0.043	1	Traf2
0.968842	-0.952531	0.026	0.039	1	Ccdc63
0.969001	-1.02826	0.02	0.024	1	Arhgap10
0.969342	-0.847071	0.012	0.019	1	Ccdc138
0.969342	-0.774968	0.017	0.019	1	Hccs
0.969849	-0.337547	0.141	0.174	1	Trpm7
0.97011	-0.106588	0.222	0.208	1	Hnrnpul1
0.970356	-0.187505	0.091	0.097	1	Arl3
0.970374	-1.16235	0.038	0.043	1	Daam1
0.970436	0.496881	0.03	0.029	1	Cbx5
0.971556	-0.167903	0.33	0.3	1	Arfgef1
0.97161	-0.162008	0.233	0.246	1	Tdrd7
0.971699	-0.660457	0.025	0.019	1	Dnajc4
0.971975	-0.448521	0.03	0.043	1	Cdk7
0.971975	-0.160327	0.038	0.043	1	Tnip2
0.97231	-0.124455	0.118	0.126	1	Ncstn
0.972775	-0.477975	0.041	0.043	1	Fam204a
0.972834	0.641998	0.077	0.053	1	Ube2l6
0.973288	-0.112724	0.116	0.111	1	Auh
0.973382	0.524821	0.141	0.121	1	Vps26a
0.973841	0.52063	0.062	0.058	1	Irf8
0.974057	-0.413686	0.024	0.019	1	Rcan1
0.974057	-1.13159	0.016	0.019	1	Adamtsl4
0.974302	0.118436	0.058	0.053	1	Dld
0.974695	-0.252078	0.112	0.101	1	Nsa2
0.975379	0.231278	0.066	0.077	1	Slc4a7
0.975412	0.558971	0.043	0.024	1	Elmo2
0.975412	-0.7228	0.025	0.024	1	Chpf2
0.97577	-0.119484	0.056	0.053	1	M6pr
0.976778	-0.46554	0.036	0.043	1	Ciapin1
0.976893	-0.187271	0.382	0.391	1	Mbd2
0.977418	-0.344318	0.092	0.087	1	Gosr2
0.97755	1.45014	0.036	0.024	1	Pxylp1
0.977667	-0.136567	0.242	0.237	1	Mapk1
0.977862	-0.637772	0.062	0.072	1	Dnttip2
0.977912	-0.115672	0.112	0.092	1	Pde4d
0.977912	0.115898	0.108	0.092	1	Zc3h12a
0.978022	-0.281195	0.189	0.198	1	Copa
0.978316	-0.143719	0.168	0.159	1	Vcp
0.978495	-0.432831	0.062	0.072	1	Hnrnpab
0.978772	-0.598552	0.032	0.019	1	Ypel2
0.978772	-1.73271	0.01	0.019	1	Gm28044
0.97918	-0.226243	0.341	0.28	1	Hip1
0.979241	-0.507648	0.115	0.116	1	Zfyve27
0.979254	-0.27423	0.094	0.082	1	Tmem9b
0.979273	-0.321547	0.189	0.208	1	Stxbp3
0.979676	-0.130951	0.752	0.729	1	Cap1
0.979687	-0.774586	0.025	0.024	1	Slc17a5
0.980174	-0.174103	0.043	0.053	1	Sugp1
0.980288	0.640268	0.031	0.029	1	Lyset
0.980869	-0.452583	0.035	0.048	1	Snrnp40
0.980973	-0.27841	0.076	0.101	1	Slc25a33
0.981657	0.178485	0.073	0.072	1	Zfp715
0.981825	-2.0319	0.008	0.024	1	Spns1
0.981825	-1.31427	0.017	0.024	1	Ankrd54
0.981825	0.499578	0.02	0.024	1	Vps50
0.981825	-0.20551	0.026	0.024	1	Cfap119
0.981841	-0.349838	0.115	0.126	1	Csnk1g2
0.982764	0.303397	0.078	0.077	1	Magoh
0.98281	-0.257617	0.077	0.082	1	Ahsa1
0.983111	-0.384775	0.042	0.053	1	Mprip
0.98393	0.349108	0.05	0.048	1	Nme1
0.983963	-0.405153	0.024	0.024	1	Smg8
0.984373	-0.674273	0.233	0.227	1	Cd74
0.985008	-0.130246	0.26	0.261	1	Marf1
0.985893	-0.370302	0.068	0.063	1	Hbs1l
0.986134	-0.242526	0.09	0.097	1	Entr1
0.986457	0.136237	0.08	0.077	1	Mrpl23
0.986607	-0.462362	0.185	0.213	1	Srrm1
0.987454	-0.232008	0.363	0.348	1	Ggnbp2
0.988078	-0.160417	0.14	0.135	1	Trappc6b
0.988239	1.03991	0.032	0.024	1	Plpp5
0.988239	-0.212643	0.029	0.024	1	1700109H08Rik
0.988783	-0.167283	0.589	0.56	1	Atp6v0c
0.989149	-0.309087	0.198	0.203	1	Derl1
0.989581	-0.993882	0.059	0.068	1	Impa2
0.990227	0.172184	0.234	0.227	1	Sf3b6
0.990371	-0.1101	0.145	0.15	1	Cers2
0.990377	-0.878472	0.018	0.024	1	Extl3
0.990377	1.21253	0.029	0.024	1	Mterf4
0.990456	-0.43337	0.108	0.121	1	D16Ertd472e
0.990939	-0.12773	0.133	0.135	1	H2az2
0.991191	-0.179159	0.059	0.043	1	Marchf5
0.991474	-0.233843	0.152	0.135	1	Itpripl2
0.992299	0.29656	0.206	0.203	1	St3gal1
0.992852	-0.155774	0.107	0.116	1	Prpf8
0.993112	0.138796	0.038	0.048	1	Cops3
0.993358	-0.198094	0.267	0.251	1	Papola
0.99363	-0.616958	0.074	0.087	1	Klhl12
0.993844	0.437671	0.072	0.077	1	Oma1
0.993954	-0.136131	0.071	0.063	1	Tg
0.994149	-0.125631	0.279	0.261	1	Tacc1
0.994394	-0.643896	0.036	0.043	1	Spata2
0.994431	-0.155829	0.259	0.251	1	Ctnnb1
0.994643	-0.255922	0.038	0.048	1	Gtf2h1
0.994654	0.763575	0.046	0.024	1	Tlr5
0.994654	0.867781	0.046	0.024	1	Mdn1
0.994654	1.10384	0.034	0.024	1	Zfp655
0.994654	1.13881	0.034	0.024	1	Rmi1
0.994654	-0.216059	0.018	0.024	1	Xrcc1
0.994654	-1.07348	0.018	0.024	1	Snrpa
0.994654	-0.163942	0.02	0.024	1	Fastk
0.994679	0.185206	0.192	0.13	1	Rnf44
0.995188	-0.392492	0.231	0.251	1	Tmem156
0.995708	-0.15542	0.134	0.135	1	Tpst2
0.996035	-0.309504	0.096	0.092	1	Ube4b
0.996792	-0.311256	0.017	0.024	1	Pkp3
0.996792	0.440866	0.028	0.024	1	Ercc5
0.996792	0.413054	0.02	0.024	1	Appl2
0.996792	0.756496	0.02	0.024	1	Gnl3l
0.996792	0.600691	0.022	0.024	1	Foxo4
0.996792	0.184442	0.024	0.024	1	Ddost
0.996999	-0.472293	0.054	0.082	1	Magt1
0.997704	0.200845	0.055	0.048	1	Tmem87b
0.997704	0.327745	0.041	0.048	1	Zfp277
0.997797	-0.466342	0.035	0.053	1	Vps72
0.997965	-0.288875	0.163	0.198	1	Safb2
0.998336	-0.123506	0.095	0.097	1	Ube2z
0.998357	-0.349028	0.182	0.193	1	Rbm33
0.998455	0.483782	0.103	0.116	1	Myo9a
0.998665	0.309308	0.2	0.159	1	Cdc40
0.998931	-0.453043	0.013	0.024	1	Atp6v1g2
0.998931	-0.318133	0.014	0.024	1	Prps2
0.998931	-0.39175	0.024	0.024	1	2310061I04Rik
0.999199	0.102885	0.056	0.043	1	Pigv
0.999199	-0.130992	0.038	0.043	1	Rae1
0.999235	-0.265008	0.037	0.048	1	Dera
0.999248	-0.26564	0.255	0.237	1	Rnf115
0.999523	0.188923	0.147	0.135	1	Cpt1a
1	2.83761	0.012	0	1	Tatdn3
1	1.258	0.035	0.024	1	Lig3
1	3.09027	0.011	0	1	Jam2
1	4.61461	0.01	0	1	Zfp804a
1	2.47537	0.01	0	1	Tma16
1	2.16856	0.01	0	1	Cnrip1
1	2.0888	0.01	0	1	Crtac1
1	-0.639952	0.037	0.043	1	Lyrm4

### Sheet: CD4_T_Cell
p_val	avg_log2FC	pct.1	pct.2	p_val_adj	Gene
4.89862e-83	3.6076	0.995	0.677	1.0943e-78	Lars2
1.49746e-80	4.01363	0.985	0.445	3.34518e-76	Il31ra
3.22367e-79	3.0976	0.999	0.945	7.20135e-75	Cmss1
1.33476e-63	2.38581	0.97	0.552	2.98172e-59	Gphn
7.95652e-55	1.83228	0.984	0.79	1.77741e-50	Camk1d
4.81081e-49	2.50217	0.875	0.36	1.07469e-44	Cdk8
8.64105e-35	-0.804871	0.987	0.999	1.93032e-30	Arhgap15
2.4747e-32	-0.981277	0.964	0.998	5.52823e-28	Ccnd3
1.91532e-30	3.83398	0.443	0.041	4.27864e-26	S100a9
1.93382e-27	0.833097	0.984	0.945	4.31995e-23	Hspa8
1.22781e-24	4.26114	0.386	0.029	2.7428e-20	S100a8
3.4631e-24	1.39258	0.856	0.571	7.73622e-20	mt-Nd4l
6.39811e-23	4.67117	0.369	0.033	1.42927e-18	S100a6
1.08665e-21	1.63478	0.715	0.368	2.42748e-17	mt-Atp8
2.92591e-21	-0.761443	0.884	0.972	6.5362e-17	Grap2
4.26894e-21	0.480566	1	1	9.53639e-17	mt-Co1
4.26819e-19	1.00685	0.952	0.848	9.53471e-15	mt-Nd5
6.02458e-19	-0.682852	0.864	0.96	1.34583e-14	Themis
1.84831e-18	0.366293	0.996	0.999	4.12893e-14	Tmsb4x
3.33763e-18	2.13414	0.646	0.221	7.45593e-14	Hexb
5.76547e-18	0.424115	0.995	0.996	1.28795e-13	Rpl41
7.75811e-18	-0.714714	0.922	0.97	1.73308e-13	Ikzf1
1.47397e-17	-0.587453	0.935	0.989	3.2927e-13	Rpl29
1.69035e-17	-0.597591	0.969	0.997	3.77607e-13	Skap1
6.4006e-17	0.398129	0.993	0.996	1.42983e-12	Rpl38
9.25624e-17	0.339765	0.996	0.999	2.06775e-12	Rps29
1.32227e-16	1.95829	0.54	0.217	2.95382e-12	Lgals1
1.65331e-15	-2.06324	0.108	0.393	3.69333e-11	Tgfbr3
1.69035e-15	0.500789	0.956	0.954	3.77606e-11	Rpl13a
2.05145e-15	0.755749	0.953	0.895	4.58274e-11	Hsp90ab1
1.02042e-14	0.373366	0.995	0.997	2.27952e-10	Rps28
1.48269e-14	-0.42457	0.988	0.997	3.31218e-10	Rpl21
4.68372e-14	0.334027	1	1	1.0463e-09	mt-Cytb
5.37691e-14	-1.0781	0.487	0.77	1.20115e-09	Tox
1.37226e-13	-0.316027	0.989	0.996	3.06548e-09	Rps4x
2.10626e-13	-0.717303	0.799	0.931	4.70519e-09	Zbtb20
3.38069e-13	0.408838	0.962	0.965	7.55212e-09	Rpl31
1.17784e-12	-2.06028	0.07	0.276	2.63118e-08	Rgcc
1.32197e-12	-0.606862	0.809	0.92	2.95314e-08	Aff3
1.5832e-12	0.993325	0.775	0.582	3.5367e-08	Chchd2
4.8507e-12	-0.461568	0.925	0.967	1.0836e-07	Dock10
5.34656e-12	-0.530233	0.913	0.972	1.19437e-07	Lef1
8.0537e-12	0.973547	0.732	0.57	1.79912e-07	Hsp90aa1
8.73504e-12	-0.685193	0.666	0.795	1.95132e-07	Thada
9.72104e-12	0.275964	0.997	0.998	2.17158e-07	Rpl37a
1.15932e-11	-0.22019	0.996	0.999	2.58981e-07	Tpt1
1.47997e-11	-0.497225	0.787	0.877	3.30609e-07	Apbb1ip
1.68832e-11	0.328341	1	1	3.77153e-07	mt-Co2
2.77947e-11	1.0745	0.805	0.593	6.20906e-07	Ifi27l2a
3.84856e-11	-0.454078	0.939	0.983	8.5973e-07	Fyb
9.3649e-11	-1.1204	0.268	0.489	2.09202e-06	Cd96
1.14205e-10	-0.656487	0.773	0.905	2.55123e-06	Il7r
1.34081e-10	-0.8692	0.393	0.623	2.99523e-06	Rapgef4
2.9262e-10	1.38015	0.415	0.209	6.53683e-06	Ly6c2
4.33279e-10	-0.852921	0.6	0.781	9.67903e-06	Nlk
4.35812e-10	-0.509205	0.822	0.91	9.73561e-06	Sh3kbp1
4.75113e-10	-0.283282	0.993	0.997	1.06135e-05	Rpl12
5.70727e-10	-0.502895	0.898	0.97	1.27495e-05	Inpp4b
1.30894e-09	1.53528	0.408	0.183	2.92405e-05	Hsph1
1.3726e-09	-0.862017	0.201	0.36	3.06624e-05	Ddit4
1.81332e-09	2.0531	0.197	0.055	4.05079e-05	Capg
1.9141e-09	-0.583582	0.769	0.899	4.2759e-05	Cd3g
2.5405e-09	-0.528594	0.832	0.91	5.67522e-05	Maml2
2.58181e-09	1.06406	0.505	0.289	5.7675e-05	Gimap7
2.68863e-09	-0.762916	0.707	0.825	6.00612e-05	Pde3b
2.73171e-09	-0.498417	0.79	0.882	6.10236e-05	Kansl1
8.21236e-09	-0.854276	0.552	0.689	0.000183456	Fgf13
9.10625e-09	-0.655478	0.253	0.353	0.000203424	Ubash3b
1.06827e-08	-2.10885	0.063	0.19	0.000238641	Auts2
1.28099e-08	-1.758	0.141	0.307	0.00028616	Fhit
1.86556e-08	-0.545385	0.861	0.97	0.000416748	Bach2
1.96068e-08	-0.39587	0.925	0.958	0.000437997	Ubb
2.0418e-08	-0.687912	0.511	0.682	0.000456117	Dennd1a
2.27283e-08	-0.347393	0.892	0.961	0.000507728	Pitpnc1
2.32261e-08	-0.513144	0.738	0.846	0.000518847	Tcf12
2.3897e-08	-0.242133	0.989	0.996	0.000533835	Rps7
2.70796e-08	-0.56566	0.79	0.892	0.000604931	Scml4
3.10083e-08	-0.793936	0.598	0.771	0.000692695	Smyd3
3.23681e-08	-0.708691	0.502	0.655	0.000723071	Cd226
3.53558e-08	-0.802544	0.454	0.674	0.000789813	Ssbp2
4.10105e-08	-1.01113	0.303	0.551	0.000916135	St8sia1
5.34672e-08	1.3012	0.304	0.141	0.0011944	Gvin2
5.46037e-08	-0.483516	0.826	0.928	0.00121979	Cd247
5.52818e-08	-0.344661	0.902	0.956	0.00123494	Utrn
5.5651e-08	0.358995	0.996	0.998	0.00124319	mt-Nd4
6.45428e-08	-0.41323	0.919	0.969	0.00144182	Prkcq
6.60435e-08	3.04621	0.152	0.014	0.00147534	Nr3c2
7.60006e-08	-0.624476	0.875	0.978	0.00169778	Satb1
8.87574e-08	0.746792	0.577	0.421	0.00198275	Ptges3
8.89081e-08	0.172082	0.995	0.999	0.00198612	Rps23
9.29607e-08	-0.382775	0.855	0.917	0.00207665	Ankrd11
1.11148e-07	1.68262	0.361	0.151	0.00248294	Prr13
1.14586e-07	0.21781	1	1	0.00255974	mt-Co3
1.19141e-07	0.234074	1	1	0.0026615	mt-Atp6
1.30164e-07	-0.997519	0.156	0.282	0.00290774	Vav3
1.30203e-07	-0.532454	0.53	0.675	0.0029086	Znrf1
1.3156e-07	1.22194	0.417	0.242	0.00293891	Klf6
1.32918e-07	-0.410015	0.948	0.983	0.00296927	Ripor2
1.33719e-07	-0.508794	0.816	0.903	0.00298714	Arhgef18
1.4327e-07	-1.01104	0.069	0.152	0.00320051	Cst7
1.56681e-07	-0.63833	0.447	0.597	0.00350009	Rasgrp1
1.56696e-07	-1.08252	0.059	0.155	0.00350044	Wls
1.59368e-07	0.757483	0.594	0.402	0.00356013	Samd9l
1.70822e-07	0.329877	0.976	0.988	0.003816	Rps17
1.74309e-07	-0.974918	0.299	0.479	0.00389389	Ttc3
2.05801e-07	-0.516161	0.668	0.794	0.00459738	Aak1
2.19362e-07	2.46551	0.147	0.056	0.00490034	H2-Ab1
2.59439e-07	-0.694311	0.595	0.754	0.00579561	Nsd1
3.83667e-07	-1.68488	0.057	0.192	0.00857075	Ccr9
3.87213e-07	1.72735	0.4	0.193	0.00864994	Plac8
3.89102e-07	0.503567	0.931	0.897	0.00869216	Myl6
4.32585e-07	-0.532714	0.809	0.915	0.00966351	Itk
4.42865e-07	-1.21296	0.152	0.319	0.00989317	Lypd6b
4.5477e-07	1.15817	0.188	0.087	0.0101591	Prss12
4.65238e-07	-0.413508	0.945	0.99	0.0103929	Foxp1
5.03694e-07	-0.290795	0.981	0.996	0.011252	Rps3
5.43814e-07	-0.848745	0.362	0.554	0.0121483	Pik3ip1
5.72892e-07	-0.229271	0.988	0.996	0.0127978	Rpl5
6.3957e-07	-0.577082	0.521	0.638	0.0142873	Pacs1
7.16626e-07	-0.353326	0.976	0.996	0.0160087	Rpl15
7.81483e-07	-0.383288	0.895	0.956	0.0174575	Elmo1
7.98711e-07	-0.646181	0.618	0.792	0.0178424	Camk4
1.00602e-06	-1.17985	0.162	0.321	0.0224734	Zdhhc15
1.059e-06	-1.70392	0.039	0.135	0.0236569	Slc15a2
1.15838e-06	2.26358	0.114	0.022	0.0258771	Lrrk1
1.27391e-06	-1.75555	0.046	0.152	0.028458	Tmie
1.37643e-06	-1.27311	0.135	0.291	0.0307481	Maml3
1.38022e-06	-0.628569	0.528	0.694	0.0308328	Znrf3
1.41354e-06	-0.257675	0.991	0.997	0.031577	Uba52
1.4484e-06	0.935455	0.584	0.414	0.0323557	Ifngr1
1.48015e-06	-0.487261	0.821	0.888	0.0330651	Ppm1h
1.83346e-06	0.334422	0.791	0.753	0.0409577	Atp5mg
1.9903e-06	0.786964	0.451	0.284	0.0444612	Ms4a4c
2.02732e-06	-0.547656	0.451	0.577	0.0452882	Cd84
2.17699e-06	-0.913156	0.245	0.427	0.0486317	Slc49a4
2.30739e-06	1.26798	0.41	0.203	0.0515449	Cd44
2.44925e-06	-1.94433	0.087	0.27	0.0547138	Ntrk3
2.75465e-06	-0.450393	0.63	0.75	0.0615362	Ubac2
2.76984e-06	-0.366231	0.599	0.709	0.0618754	Mrtfa
2.78681e-06	1.83011	0.211	0.066	0.0622547	Rnf216
2.94033e-06	4.63785	0.082	0.007	0.0656839	S100a4
2.9787e-06	2.34444	0.273	0.11	0.0665412	Ccl5
2.9821e-06	2.67728	0.087	0.023	0.066617	Ms4a1
3.18995e-06	-0.494851	0.521	0.646	0.0712603	Septin6
3.66416e-06	0.397303	0.9	0.879	0.0818536	H3f3b
4.20157e-06	-0.20018	0.992	0.999	0.093859	Rpsa
4.27666e-06	-0.316143	0.956	0.992	0.0955362	Rpl10
4.32292e-06	-1.36651	0.086	0.202	0.0965697	Bcl9
4.39055e-06	-2.0472	0.016	0.088	0.0980806	Gria3
4.41986e-06	-1.71214	0.071	0.2	0.0987352	Kcnmb4
4.46554e-06	-0.632895	0.54	0.668	0.0997556	Rfx7
4.47054e-06	1.02868	0.444	0.275	0.0998674	Stip1
4.50861e-06	-0.434461	0.633	0.749	0.100718	Tcf20
4.53953e-06	0.888386	0.521	0.341	0.101409	Parp14
5.72078e-06	2.29447	0.127	0.028	0.127797	Sp140l2
5.7458e-06	-0.206437	0.993	0.994	0.128355	Rps15
5.76393e-06	-0.412372	0.856	0.917	0.12876	Prkch
6.18318e-06	-0.400019	0.676	0.761	0.138126	Cmah
6.43259e-06	-0.410565	0.567	0.686	0.143698	Cd2
6.47702e-06	-2.78706	0.019	0.089	0.14469	Tanc2
6.77315e-06	0.708465	0.389	0.258	0.151305	Pcna
6.93433e-06	0.389373	0.914	0.887	0.154906	Actg1
6.98236e-06	1.29576	0.296	0.154	0.155979	Ahnak
7.30235e-06	0.730705	0.693	0.544	0.163127	Jund
7.58017e-06	-1.01229	0.261	0.424	0.169333	Rab27a
7.91655e-06	-0.30354	0.805	0.894	0.176848	Limd2
8.48109e-06	0.881857	0.288	0.186	0.189459	Trim59
8.77496e-06	-1.29325	0.086	0.173	0.196024	Cpq
8.92641e-06	-2.87493	0.013	0.081	0.199407	Rasgrf2
9.87622e-06	-0.635097	0.37	0.531	0.220625	Ext1
1.00295e-05	-0.738568	0.293	0.39	0.22405	Klrd1
1.04392e-05	-0.392336	0.849	0.919	0.233202	Tnrc6b
1.06175e-05	-0.771308	0.199	0.285	0.237183	Ppp1r12b
1.10536e-05	0.873803	0.447	0.284	0.246927	Hnrnpa0
1.11364e-05	-0.716952	0.389	0.545	0.248775	Btbd9
1.1325e-05	0.322014	0.892	0.885	0.25299	Uqcrh
1.15668e-05	-2.66455	0.02	0.096	0.258391	Kif23
1.2165e-05	1.09288	0.315	0.167	0.271753	Neurl3
1.29537e-05	0.511567	0.393	0.307	0.289372	Ywhah
1.32576e-05	0.553746	0.787	0.681	0.296161	Samhd1
1.32708e-05	0.519943	0.713	0.663	0.296456	Hspe1
1.39038e-05	-0.356444	0.549	0.641	0.310597	Pnisr
1.39193e-05	-0.683412	0.487	0.642	0.310943	Sipa1l1
1.3971e-05	-0.477736	0.52	0.643	0.312098	Wdr33
1.43459e-05	1.5731	0.273	0.11	0.320472	Usp18
1.47484e-05	2.0196	0.109	0.03	0.329464	Anxa2
1.50806e-05	-0.94167	0.122	0.207	0.336886	Sla2
1.5118e-05	0.942759	0.32	0.183	0.33772	mt-Nd6
1.56836e-05	-0.180132	0.995	0.999	0.350355	Rpl13
1.70296e-05	1.38335	0.201	0.092	0.380425	Abcb1a
1.75092e-05	-1.30058	0.116	0.262	0.391138	Mtss1
1.84396e-05	-0.423481	0.394	0.489	0.411922	Tmem59
1.93286e-05	2.45203	0.097	0.017	0.431782	Art2a
1.94638e-05	2.78611	0.073	0.015	0.434802	Marchf1
1.9573e-05	-0.655247	0.363	0.491	0.437241	Cd5
1.97419e-05	-0.225078	0.993	0.997	0.441014	Rpl8
2.00367e-05	0.300948	0.882	0.876	0.447599	Atp5f1e
2.04064e-05	0.663653	0.433	0.326	0.455859	S100a11
2.04838e-05	-0.631633	0.463	0.593	0.457588	Aebp2
2.09294e-05	-0.314009	0.655	0.743	0.467542	Crebbp
2.15053e-05	-1.25742	0.061	0.144	0.480406	Klhl3
2.42055e-05	-0.319533	0.585	0.693	0.540728	Rbm6
2.46351e-05	-0.588934	0.517	0.668	0.550323	Zfp36l2
2.5518e-05	-0.689068	0.19	0.275	0.570047	Supt3
2.66402e-05	0.494352	0.568	0.448	0.595115	Tmbim6
2.67635e-05	-0.769291	0.221	0.332	0.597869	Pcca
2.68192e-05	-0.970183	0.094	0.193	0.599113	Tmem108
2.70372e-05	-0.916957	0.148	0.253	0.603983	Cers6
2.72285e-05	0.59393	0.717	0.606	0.608257	Dynll1
2.80159e-05	-5.06361	0.001	0.049	0.625847	Lhfpl3
2.80159e-05	1.948	0.055	0.012	0.625847	Rasgef1b
2.85956e-05	-0.485381	0.439	0.554	0.638798	Zfp652
2.8884e-05	1.11391	0.346	0.193	0.64524	Fam111a
3.10635e-05	-0.357303	0.602	0.671	0.693928	Rab10
3.21193e-05	-0.724746	0.338	0.449	0.717512	Xrcc4
3.22619e-05	0.422986	0.559	0.495	0.720699	Mrpl52
3.24083e-05	-0.42594	0.536	0.633	0.723969	Lrba
3.24236e-05	0.223555	0.991	0.997	0.72431	Rplp2
3.36509e-05	-0.322519	0.369	0.457	0.751729	Tmem131l
3.38716e-05	0.63744	0.425	0.292	0.756659	Dtx1
3.40871e-05	-0.169802	0.996	0.999	0.761472	Eef1a1
3.43551e-05	0.804886	0.459	0.32	0.767458	Hspd1
3.52079e-05	2.26689	0.125	0.052	0.78651	H2-Eb1
3.56619e-05	0.531823	0.731	0.632	0.79665	Mcl1
3.63077e-05	-0.655743	0.382	0.511	0.811077	Pcgf5
3.77294e-05	2.36954	0.143	0.033	0.842836	Ms4a6d
3.77851e-05	-0.779166	0.136	0.239	0.844082	Eya2
3.8628e-05	0.5996	0.651	0.541	0.862911	Adgre5
3.87604e-05	-0.627642	0.429	0.566	0.865869	Rev3l
3.96062e-05	0.473261	0.732	0.64	0.884763	Ywhaz
4.18241e-05	0.96581	0.19	0.107	0.934308	F2rl1
4.20214e-05	-0.917023	0.33	0.464	0.938716	Hdac8
4.28909e-05	1.55909	0.133	0.05	0.958139	Fndc9
4.41746e-05	0.648336	0.809	0.7	0.986817	Dnaja1
4.57803e-05	0.715263	0.408	0.26	1	Glipr2
4.62075e-05	-0.266974	0.993	0.999	1	Rps3a1
4.65165e-05	1.10752	0.225	0.113	1	Cd9
4.76257e-05	-0.142845	0.405	0.447	1	Ppp2r5e
4.76603e-05	1.47113	0.066	0.026	1	Tmem163
4.82434e-05	2.40298	0.09	0.021	1	Syk
4.91185e-05	2.45188	0.043	0.008	1	Cybb
4.98539e-05	2.54649	0.067	0.013	1	Casp1
5.22237e-05	-0.547177	0.428	0.55	1	Map3k3
5.24883e-05	0.269553	0.826	0.816	1	Atp5pd
5.3267e-05	0.447676	0.894	0.84	1	Hnrnpa2b1
5.3401e-05	1.38207	0.073	0.028	1	Pkig
5.48853e-05	-0.138648	0.993	0.999	1	Rpl27a
5.61263e-05	-0.452702	0.335	0.414	1	Rnf169
5.6202e-05	-0.244878	0.989	0.996	1	Rpl17
5.82333e-05	-0.216357	0.985	0.994	1	Rpl6
5.83324e-05	-0.586553	0.63	0.779	1	Trac
5.96915e-05	0.421791	0.497	0.374	1	Hnrnpab
7.09665e-05	-0.640702	0.681	0.838	1	Tnik
7.2872e-05	-2.84119	0.011	0.067	1	Slc6a19
7.32074e-05	1.41756	0.178	0.065	1	Ctnna1
7.47517e-05	0.427392	0.642	0.564	1	Hnrnpm
7.48974e-05	0.989802	0.374	0.241	1	Pim1
8.00384e-05	0.538046	0.568	0.456	1	Lbr
8.20582e-05	-0.505735	0.357	0.437	1	Ncoa1
8.49706e-05	-0.485571	0.699	0.793	1	Ipcef1
8.57974e-05	-1.91818	0.03	0.084	1	Ppic
8.60719e-05	1.70995	0.05	0.013	1	Kremen2
8.93069e-05	-0.260979	0.238	0.302	1	Elk3
9.07084e-05	-0.460759	0.684	0.781	1	Txnip
9.0984e-05	-0.67982	0.59	0.758	1	Itpkb
9.25289e-05	-0.853244	0.087	0.153	1	Zhx3
0.000102773	0.664436	0.116	0.069	1	Fkbp2
0.000106145	0.576485	0.764	0.682	1	Sem1
0.000107914	-0.462553	0.592	0.723	1	Actn1
0.000108269	0.566766	0.534	0.41	1	Vmp1
0.000114445	0.426568	0.45	0.36	1	Mrps21
0.000116715	0.526561	0.467	0.357	1	Hnrnpul2
0.00011742	-1.03876	0.254	0.362	1	Abtb3
0.000123248	-0.507206	0.592	0.75	1	St6gal1
0.000127186	0.407108	0.548	0.461	1	BC005537
0.000130879	-3.3672	0.004	0.055	1	Trnp1
0.000131732	0.802803	0.248	0.15	1	Morf4l2
0.000135589	0.64917	0.295	0.205	1	Smarcd2
0.000136031	-0.995483	0.106	0.197	1	Lrrc1
0.000136662	0.758969	0.433	0.304	1	Mknk2
0.000137122	-0.443635	0.386	0.514	1	Il6st
0.00013806	0.593197	0.513	0.38	1	Pcbp1
0.000140363	0.554975	0.312	0.229	1	Rbck1
0.000140573	-0.560976	0.357	0.489	1	Rras2
0.000144603	-0.837385	0.308	0.419	1	Bbs9
0.000145268	-0.676007	0.525	0.674	1	Sntb1
0.000150781	7.35651	0.046	0	1	Retnlg
0.000150781	2.29455	0.043	0.006	1	Vpreb3
0.000150781	1.13866	0.048	0.025	1	Slc25a24
0.000156751	-0.307313	0.729	0.809	1	Wdr89
0.000159698	2.06925	0.061	0.017	1	Wdfy4
0.000160416	0.581113	0.301	0.205	1	Prrc2a
0.000161159	-0.591342	0.371	0.505	1	Scaper
0.000162268	-0.731184	0.226	0.338	1	Tmem245
0.000163001	0.161962	0.997	0.997	1	Rps21
0.000163186	1.51018	0.135	0.058	1	Cks2
0.000165019	-0.534396	0.319	0.427	1	Nrros
0.000165303	-0.417115	0.677	0.803	1	Ptprcap
0.000165657	0.927337	0.503	0.312	1	Ly6a
0.000169308	-1.04758	0.127	0.231	1	Antxr2
0.000172303	-0.215771	0.789	0.861	1	Fxyd5
0.000173084	0.807962	0.218	0.125	1	Socs3
0.000176483	-0.340931	0.649	0.743	1	Itsn2
0.000178155	0.980365	0.179	0.093	1	Id3
0.000185221	-0.50976	0.385	0.504	1	Svil
0.000185656	-0.340143	0.56	0.624	1	Vti1a
0.000186979	0.961513	0.081	0.036	1	Plek
0.00019182	-0.4484	0.528	0.636	1	Ucp2
0.000192004	-0.518069	0.493	0.629	1	Smc6
0.000192154	-0.433851	0.338	0.423	1	Bmt2
0.000192203	-0.310921	0.704	0.808	1	Fli1
0.000192431	1.33897	0.118	0.047	1	Cxcr3
0.000199113	-0.51349	0.07	0.099	1	Glmn
0.000200901	-0.630401	0.234	0.353	1	Atxn10
0.000201645	-0.237725	0.925	0.971	1	Rapgef6
0.000204475	-0.159704	0.996	0.998	1	Rps15a
0.000207949	-0.831166	0.588	0.748	1	Pip4k2a
0.000208976	2.18217	0.039	0.011	1	Tnfrsf13c
0.000210099	-0.221165	0.72	0.77	1	Itpr2
0.000210305	-0.195734	0.981	0.994	1	Rpl10a
0.000210609	-1.21268	0.022	0.056	1	Abcg2
0.000212254	3.57276	0.047	0.004	1	Eml6
0.000215346	0.524268	0.864	0.801	1	Rsrp1
0.00021619	0.523849	0.133	0.087	1	Snx9
0.000217039	0.391098	0.869	0.813	1	Laptm5
0.000222893	0.331436	0.832	0.806	1	Cox7c
0.000225152	-0.363509	0.906	0.949	1	Trbc2
0.000227567	-1.65031	0.034	0.117	1	Timp2
0.000231302	0.418275	0.472	0.375	1	Canx
0.000237331	0.79103	0.517	0.361	1	Cdkn1b
0.00025019	0.4442	0.548	0.453	1	Vasp
0.000251085	-0.657168	0.487	0.64	1	Slco3a1
0.000254281	2.22496	0.127	0.046	1	Cd79a
0.000254459	0.693909	0.459	0.36	1	Txn1
0.000258949	-0.492396	0.472	0.557	1	Tbc1d5
0.000259829	2.83734	0.087	0.013	1	Rhob
0.000264125	7.31979	0.052	0	1	Fstl1
0.000264125	2.7858	0.054	0.006	1	Ngp
0.000273442	-0.8539	0.203	0.323	1	Enox2
0.000278015	3.27361	0.058	0.005	1	Tjp2
0.0002782	1.3437	0.131	0.058	1	Tspan31
0.000281854	-0.741723	0.236	0.342	1	Zmym4
0.000282864	-0.673044	0.347	0.468	1	Tmem164
0.000283668	-0.357535	0.587	0.699	1	Tnrc6c
0.000283973	2.6051	0.046	0.007	1	Arrdc4
0.000288639	-0.312741	0.623	0.724	1	Lat
0.000292695	0.211679	0.311	0.28	1	Supt5
0.000294312	0.174737	0.977	0.99	1	Rps10
0.000298684	-0.895281	0.218	0.337	1	Ttc28
0.000299748	-0.359599	0.509	0.594	1	Lrch3
0.000302459	0.259944	0.151	0.133	1	Tmem168
0.000304579	0.347241	0.774	0.734	1	Cox6c
0.000307613	0.175104	0.992	0.995	1	Rpl27
0.000309028	0.964338	0.37	0.222	1	Sod1
0.000311093	-0.5676	0.688	0.806	1	Ncoa2
0.000313512	-1.11624	0.113	0.276	1	Ramp1
0.000324226	-0.332594	0.676	0.742	1	Pced1b
0.000330153	-0.363196	0.735	0.809	1	Evl
0.000341921	2.28683	0.09	0.017	1	Zdhhc2
0.000342415	-1.17587	0.066	0.147	1	Unc5cl
0.000346675	0.782372	0.546	0.373	1	1810037I17Rik
0.000352947	-0.317004	0.443	0.507	1	Herc3
0.000357312	-0.626271	0.314	0.407	1	Lcorl
0.000362207	-0.666025	0.122	0.191	1	Afg1l
0.000366143	-0.55041	0.217	0.316	1	Smurf1
0.000375064	0.358152	0.654	0.596	1	Ndufa2
0.000379594	-0.567776	0.343	0.435	1	Gramd1b
0.00038555	-0.223774	0.526	0.564	1	Kdm2a
0.00038633	2.13121	0.102	0.023	1	Mapk11
0.000390942	-0.433755	0.655	0.784	1	Man1a
0.0003925	2.78094	0.044	0.007	1	Btk
0.00039394	-0.230497	0.977	0.997	1	Rpl14
0.000397984	0.908255	0.262	0.151	1	Gvin1
0.000399008	1.55662	0.1	0.033	1	Crybg3
0.000402383	-1.18637	0.055	0.132	1	Thra
0.000403864	1.02788	0.082	0.043	1	Tmem238
0.000404234	-0.238807	0.988	0.995	1	Ptprc
0.000405492	1.46069	0.105	0.04	1	H4c8
0.000407841	-0.228911	0.832	0.898	1	Bcl11b
0.000412563	1.40185	0.121	0.056	1	Ighd
0.000423757	-0.77642	0.236	0.355	1	Abl2
0.000437594	2.19559	0.059	0.018	1	Ly86
0.000438051	-0.524175	0.389	0.468	1	Mctp2
0.000440685	2.54374	0.061	0.016	1	H2-DMb2
0.000459048	0.199811	0.954	0.984	1	Rps2
0.000459261	1.17872	0.077	0.035	1	Rnf43
0.000465531	1.0601	0.071	0.033	1	Myo1c
0.00046894	-0.495594	0.494	0.582	1	Dnajc1
0.000470399	1.50218	0.096	0.037	1	Ggt1
0.000472635	-0.246367	0.915	0.965	1	Akap13
0.00049325	-0.968241	0.124	0.228	1	Gprin3
0.000493294	0.17654	1	0.997	1	Actb
0.000508758	-0.511852	0.42	0.5	1	Cd8b1
0.000512772	-0.410736	0.573	0.68	1	Iqgap2
0.000516117	-0.460042	0.649	0.758	1	Stim1
0.00052073	0.571499	0.475	0.376	1	Gpx1
0.000523399	1.63328	0.052	0.016	1	Rom1
0.000543721	-0.361833	0.6	0.7	1	Rcsd1
0.000545299	-0.197384	0.801	0.852	1	Mycbp2
0.000561305	-0.488033	0.366	0.452	1	Zfp831
0.000568065	0.427423	0.48	0.399	1	Ndufb9
0.000574979	2.99482	0.081	0.008	1	Camp
0.000578396	-0.470193	0.494	0.592	1	Smg6
0.000585239	-0.548586	0.779	0.877	1	Foxn3
0.000598832	1.09894	0.127	0.053	1	Dstn
0.00060797	-0.322826	0.447	0.52	1	Mkln1
0.000615064	-0.486174	0.349	0.456	1	Acap2
0.000617036	-0.133424	0.995	0.999	1	Rpl18a
0.000622363	0.905353	0.448	0.316	1	Ttc39b
0.000626971	-1.23465	0.195	0.328	1	St6galnac3
0.000631343	-1.282	0.008	0.024	1	Gng5c
0.000634144	-0.626662	0.26	0.376	1	Tecr
0.000638459	-0.203727	0.995	0.996	1	Rplp0
0.000647089	-0.575654	0.433	0.535	1	Smurf2
0.000654665	-0.513829	0.21	0.292	1	Lpcat3
0.000672544	-0.473495	0.301	0.364	1	Tspan5
0.000673119	-0.744952	0.159	0.295	1	Trat1
0.000674065	0.334437	0.966	0.953	1	Coro1a
0.000674988	-0.407433	0.699	0.797	1	Zeb1
0.000684315	2.30931	0.067	0.022	1	Mef2c
0.000688754	-0.704954	0.417	0.502	1	Wwox
0.000745474	1.97081	0.125	0.065	1	H2-Aa
0.00075297	0.335411	0.655	0.575	1	H2-T23
0.000789173	-1.02951	0.114	0.22	1	Pitpnm2
0.000791327	2.41013	0.061	0.015	1	Cd38
0.000809113	2.77473	0.108	0.033	1	Ly6d
0.000812607	-1.50102	0.027	0.075	1	Gabrr2
0.000821924	0.444783	0.336	0.255	1	Ankrd13a
0.000832591	-0.303184	0.221	0.258	1	Tet2
0.000840844	-1.12788	0.058	0.109	1	Nfia
0.000863013	1.75224	0.063	0.019	1	Napsa
0.000864429	0.40401	0.712	0.615	1	Thy1
0.000865562	-0.498681	0.338	0.416	1	Bbx
0.000877618	-0.400643	0.191	0.235	1	Prdm10
0.000889083	-0.3359	0.631	0.719	1	Zfp292
0.00089086	-1.14685	0.112	0.215	1	Prrg1
0.00089198	-0.797151	0.171	0.289	1	Atp10a
0.000905683	-0.963562	0.135	0.253	1	Pde4d
0.000919784	0.447695	0.35	0.268	1	Atp6v0b
0.000931963	-0.34627	0.423	0.489	1	Rtf1
0.000948954	0.300157	0.198	0.162	1	Atp5if1
0.000964796	0.598222	0.602	0.496	1	Bola2
0.000973271	-0.893432	0.079	0.135	1	Cd7
0.000984146	1.67448	0.21	0.085	1	Hopx
0.000990376	-0.690781	0.09	0.126	1	Cd46
0.00100306	0.971473	0.283	0.178	1	Nabp1
0.00103164	2.27058	0.073	0.026	1	Pax5
0.00104542	0.163817	0.182	0.162	1	Rarg
0.001054	-0.816343	0.048	0.074	1	Dtwd2
0.00105439	-0.397703	0.678	0.752	1	Rps6ka3
0.00105971	-0.696445	0.074	0.11	1	Pola1
0.00106398	-0.633841	0.188	0.235	1	St8sia6
0.00106824	-0.482422	0.303	0.405	1	Phf20
0.0010803	1.22169	0.328	0.203	1	Slfn5
0.00110605	0.838412	0.299	0.209	1	Il2rb
0.00111	0.811776	0.11	0.071	1	Rad9a
0.00111062	-1.25619	0.118	0.231	1	Vwa8
0.00111797	-0.552765	0.451	0.557	1	Mbd5
0.00112393	0.365039	0.723	0.693	1	Sub1
0.00114807	4.99226	0.048	0.002	1	Hba-a2
0.00114915	-0.279953	0.416	0.502	1	Eml4
0.00115685	3.44677	0.059	0.006	1	Fgl2
0.00116587	-0.368978	0.451	0.55	1	Med13l
0.00117436	-0.450933	0.398	0.483	1	Cdkal1
0.00117459	1.5459	0.044	0.014	1	Chst3
0.00117459	-1.20285	0.009	0.027	1	Gucy1a1
0.00117813	0.27244	0.933	0.932	1	Ddx5
0.00120377	0.124426	0.985	0.996	1	Rpl22
0.00121084	-2.09238	0.009	0.044	1	Kcna2
0.00122577	2.21594	0.062	0.017	1	Blnk
0.00125028	-0.594603	0.105	0.159	1	Ptch1
0.00126287	-0.761731	0.024	0.04	1	Cdkl5
0.00128302	0.478095	0.44	0.355	1	Fxr1
0.00128566	-0.649819	0.094	0.149	1	Cep57l1
0.00128969	-0.165263	0.299	0.339	1	Frs2
0.00129271	-0.708711	0.143	0.245	1	Id2
0.00129813	0.285084	0.35	0.309	1	Chchd1
0.00130049	-0.497034	0.249	0.36	1	Als2cl
0.0013183	0.945576	0.101	0.049	1	Cobll1
0.00132744	0.392246	0.602	0.521	1	Slfn1
0.00134694	2.11252	0.096	0.044	1	Ebf1
0.00135011	2.28664	0.048	0.013	1	Lrrk2
0.00136698	0.227237	0.275	0.228	1	Ap2m1
0.00137276	0.892374	0.078	0.048	1	Igf2bp3
0.00137412	-0.226336	0.672	0.757	1	Luc7l2
0.00138516	0.371252	0.415	0.362	1	Chmp4b
0.00139137	-0.252789	0.684	0.763	1	Rhoh
0.00140763	0.708889	0.079	0.049	1	Susd1
0.00140789	0.718515	0.303	0.2	1	Rps27rt
0.00141127	0.299053	0.122	0.095	1	Hgs
0.00142249	-0.316994	0.54	0.633	1	Fchsd2
0.00142423	3.79324	0.043	0.002	1	Ryk
0.00142423	1.67141	0.042	0.011	1	Jun
0.001426	1.79193	0.069	0.017	1	Casp4
0.00143024	-0.252464	0.466	0.543	1	Osbpl9
0.00144042	-0.288586	0.668	0.753	1	Rbm25
0.00144558	2.91091	0.069	0.008	1	Pmaip1
0.00148066	0.342472	0.639	0.596	1	Abracl
0.00148548	2.58115	0.063	0.01	1	Camk2n1
0.00149079	0.166799	0.474	0.434	1	Nono
0.0015119	0.270059	0.201	0.16	1	Nom1
0.00152919	1.84948	0.082	0.021	1	Bmpr1a
0.00153085	-0.635065	0.295	0.398	1	Srgap2
0.00153578	0.506279	0.494	0.395	1	Dazap2
0.00154982	0.772215	0.323	0.211	1	Irf9
0.00156037	0.181663	0.853	0.857	1	Calm1
0.00156857	-0.256511	0.676	0.735	1	Prkca
0.00157315	0.507581	0.456	0.337	1	Atxn2l
0.00158053	1.06446	0.052	0.021	1	Gga2
0.00158336	-0.562813	0.345	0.443	1	Bzw2
0.00159021	-0.414682	0.311	0.379	1	Hdac4
0.00160187	-0.38665	0.622	0.731	1	Slc9a9
0.00161824	0.219586	0.952	0.973	1	Eif1
0.00161934	-0.556717	0.415	0.528	1	Sesn1
0.00164967	-0.301895	0.74	0.814	1	Cd3e
0.00166892	-0.546744	0.373	0.477	1	Fars2
0.00170337	-0.501148	0.272	0.353	1	Plcxd2
0.00172904	1.94794	0.083	0.03	1	Iglc3
0.00174688	-0.213601	0.553	0.579	1	Tlk1
0.00176474	0.836598	0.114	0.067	1	Bahd1
0.0017983	0.555529	0.526	0.386	1	Selenot
0.00180554	1.65972	0.078	0.027	1	Kif13a
0.00180904	-0.668049	0.51	0.629	1	Abtb2
0.00183461	1.28937	0.184	0.085	1	H4c4
0.00183714	-0.593729	0.16	0.227	1	Patz1
0.00184282	0.420938	0.077	0.056	1	Fam219a
0.00185404	-1.54446	0.038	0.104	1	Eps8l1
0.00186716	-0.574149	0.129	0.18	1	B3galnt2
0.00189992	-0.100302	0.345	0.384	1	Zc3h7a
0.00191365	0.941919	0.417	0.271	1	Bst2
0.00191901	-0.441118	0.073	0.099	1	Htatip2
0.00192177	-0.280452	0.226	0.282	1	Polr2e
0.00196125	0.536126	0.77	0.675	1	Eif4g2
0.00196237	0.303891	0.81	0.78	1	Cox8a
0.00198139	-0.289482	0.401	0.467	1	Clip1
0.00199334	2.28657	0.026	0.006	1	Fgd2
0.00200419	-0.328493	0.396	0.468	1	Sec63
0.00200762	-0.137992	0.992	0.997	1	Rps5
0.00201614	-0.387096	0.637	0.73	1	Ccm2
0.00203097	-0.353125	0.101	0.139	1	Rexo5
0.00203675	0.608168	0.341	0.242	1	Cggbp1
0.00203904	-0.735539	0.017	0.037	1	Agbl3
0.00204284	0.447939	0.553	0.479	1	Cct2
0.00204715	0.441295	0.283	0.216	1	Zfp36
0.00205449	2.04271	0.03	0.006	1	Plat
0.00206893	0.727844	0.343	0.244	1	Ahsa1
0.00207004	2.0639	0.03	0.008	1	Nradd
0.00209218	0.664851	0.14	0.089	1	Cant1
0.00209386	-0.284504	0.899	0.939	1	Jak1
0.00211632	0.364062	0.149	0.119	1	Pgam5
0.00212138	2.7732	0.074	0.01	1	Iigp1c
0.00212138	1.2054	0.062	0.032	1	Ptprj
0.0021219	-0.287217	0.162	0.212	1	Atr
0.00212363	-0.224839	0.549	0.62	1	Ccdc88c
0.00213048	0.281639	0.179	0.155	1	Mapkapk2
0.00213889	0.546922	0.495	0.38	1	Srsf6
0.00214348	1.59026	0.225	0.085	1	Large1
0.00215181	-0.312918	0.518	0.596	1	Retreg1
0.00215441	-0.904769	0.066	0.115	1	Gm1043
0.00216849	-1.0071	0.079	0.143	1	St3gal3
0.00217233	-0.267067	0.785	0.851	1	Pdcd4
0.00219726	1.18032	0.081	0.037	1	Unc93b1
0.00221361	2.13414	0.058	0.017	1	Ctsh
0.00221904	-0.432121	0.244	0.315	1	Cmtm7
0.00222457	0.577846	0.46	0.343	1	Sf3b3
0.00223739	1.98995	0.047	0.015	1	Fcer2a
0.0022432	-0.463669	0.416	0.529	1	Ralgapa2
0.00224766	-0.524646	0.493	0.597	1	Sik3
0.00225012	-0.132913	0.106	0.117	1	Stk16
0.00225344	0.56582	0.522	0.414	1	Ndufa1
0.00228692	-0.439833	0.141	0.184	1	Ppargc1b
0.00230971	-0.868737	0.027	0.056	1	Sirt5
0.00230971	-1.17557	0.023	0.051	1	Agl
0.00231491	-0.362798	0.546	0.636	1	Cnot4
0.00231572	0.212556	0.144	0.119	1	Dcun1d2
0.00233705	-0.313886	0.164	0.202	1	Abcc5
0.00233941	0.263946	0.58	0.507	1	Hipk1
0.0023434	0.8536	0.245	0.135	1	Iigp1
0.00236395	-0.5702	0.246	0.323	1	Mettl9
0.00236457	-0.357232	0.583	0.684	1	Otulinl
0.00236976	-0.422126	0.087	0.109	1	Mettl25
0.00237315	0.449552	0.058	0.041	1	Pold1
0.00237931	-0.299571	0.079	0.101	1	Borcs5
0.00238804	-0.222293	0.634	0.682	1	Osbpl8
0.00238998	0.336802	0.677	0.653	1	Tomm7
0.0024447	0.730253	0.213	0.144	1	Anxa5
0.00245031	-0.815657	0.219	0.328	1	Dusp2
0.00246988	-0.611451	0.44	0.611	1	Tsc22d3
0.00247117	0.655374	0.406	0.315	1	St13
0.00247846	0.369577	0.374	0.293	1	Chfr
0.00250421	4.82865	0.042	0.001	1	Gm7609
0.00250421	2.72154	0.034	0.004	1	Myo1d
0.00250421	3.11425	0.028	0.003	1	Lrp1b
0.00250421	3.09327	0.027	0.003	1	Trim7
0.00250421	-1.55073	0.007	0.022	1	Gas2
0.00251761	-0.238671	0.56	0.622	1	Sltm
0.00254524	0.130142	0.992	0.998	1	Rpl36
0.00255282	-0.603787	0.183	0.235	1	Klhdc2
0.00257064	0.652719	0.616	0.502	1	Ndufb1
0.00261001	-0.484738	0.505	0.593	1	Ldlrad4
0.00261274	-0.648867	0.268	0.427	1	Tspan32
0.00263839	-0.187644	0.41	0.445	1	Xpo7
0.00266166	-0.372901	0.694	0.801	1	Phf21a
0.00266274	0.810408	0.083	0.053	1	Hyou1
0.0026887	0.148369	0.794	0.784	1	Son
0.00271417	-0.274398	0.234	0.278	1	Eapp
0.00271852	-0.279136	0.222	0.302	1	Wipf2
0.00272717	-0.272802	0.359	0.436	1	Sh3bp5
0.00274598	-0.681333	0.087	0.136	1	Stx17
0.00276195	-0.751063	0.086	0.133	1	Tfdp2
0.00276473	-0.277378	0.567	0.614	1	Dnajc15
0.00281198	0.108376	0.997	0.997	1	Rpl23
0.00281269	0.566266	0.347	0.248	1	Ppp6r1
0.00288666	-0.320733	0.58	0.675	1	Acin1
0.00289639	1.26247	0.093	0.037	1	Tbx21
0.00289992	-0.279542	0.112	0.135	1	Dzip3
0.00290941	0.174769	0.349	0.339	1	Tomm5
0.00291367	-0.379032	0.653	0.736	1	Cblb
0.00297019	0.834198	0.202	0.107	1	Tuba1a
0.00298109	-0.268515	0.767	0.845	1	Itm2b
0.00298434	-0.836793	0.116	0.192	1	Ift25
0.00301634	1.65361	0.101	0.035	1	Oas1a
0.00301806	-0.552417	0.147	0.227	1	Mxd4
0.00303396	-0.514862	0.268	0.339	1	Dnmt3a
0.00307476	-0.332488	0.346	0.426	1	Sp4
0.00308912	0.215245	0.419	0.385	1	Twf2
0.00310569	-0.653846	0.194	0.262	1	Cdc14b
0.00311109	-0.850461	0.03	0.046	1	Hsf2
0.00312444	0.874187	0.089	0.056	1	Ifi30
0.00316723	0.869449	0.1	0.06	1	Eea1
0.00326521	-0.556528	0.093	0.143	1	Mtfr1l
0.00328396	0.344283	0.075	0.055	1	Cxcr5
0.00330505	-0.291436	0.736	0.807	1	Stag1
0.00330857	-0.341563	0.328	0.402	1	Ylpm1
0.00338543	-0.168697	0.332	0.375	1	Usp28
0.00340931	-0.56917	0.211	0.293	1	Zfp398
0.00340974	0.925492	0.028	0.014	1	Zcchc18
0.00346131	0.256696	0.032	0.026	1	Smpd5
0.00346546	-0.52651	0.032	0.052	1	Tamm41
0.00347216	0.325688	0.264	0.214	1	Mak16
0.00348736	3.1188	0.032	0.003	1	Chil3
0.0034959	0.294425	0.047	0.034	1	Map3k12
0.00351831	-0.449422	0.24	0.328	1	Dusp10
0.00353433	-0.440612	0.316	0.402	1	Dym
0.00358208	0.359294	0.868	0.804	1	Gimap4
0.00360385	0.558441	0.155	0.11	1	Vac14
0.00364302	-0.30183	0.443	0.52	1	Cdk19
0.00364744	1.56061	0.038	0.011	1	Edaradd
0.00367476	-1.09013	0.024	0.049	1	Cutc
0.00367476	2.18354	0.03	0.005	1	Lancl3
0.00367476	1.82181	0.028	0.007	1	Pctp
0.00374858	0.45126	0.371	0.312	1	Uggt1
0.00380293	1.19595	0.031	0.013	1	Igsf8
0.00384084	-0.519651	0.135	0.198	1	Nipsnap2
0.00386985	0.352196	0.83	0.786	1	Hnrnpa3
0.00387652	-0.664251	0.296	0.407	1	Tanc1
0.00387975	0.185861	0.047	0.044	1	Dcaf4
0.00389273	-0.74496	0.275	0.387	1	Taf3
0.00390412	0.366258	0.147	0.121	1	Tubgcp3
0.00391816	-1.30745	0.028	0.064	1	Zfp512b
0.00392374	0.508463	0.556	0.449	1	Ddx39b
0.00393173	1.80203	0.055	0.017	1	Phf11a
0.00393638	-0.52631	0.51	0.64	1	Chchd3
0.00395478	-0.345869	0.174	0.224	1	Tpcn1
0.00398749	2.37041	0.058	0.015	1	Blk
0.00403761	-1.37841	0.015	0.052	1	Brdt
0.0040394	-0.276185	0.097	0.118	1	Ccdc69
0.00404385	0.373133	0.314	0.261	1	Hapstr1
0.00405292	-1.62431	0.036	0.095	1	Abcb1b
0.00407236	-0.276372	0.622	0.704	1	Ash1l
0.0040915	0.822966	0.203	0.121	1	H2-Ob
0.00410155	-0.656091	0.188	0.262	1	Ptpn12
0.0041044	-0.292773	0.541	0.62	1	Tespa1
0.00410753	0.467193	0.26	0.196	1	Zfp217
0.00410847	0.177207	0.246	0.217	1	Trappc4
0.00415373	-0.603852	0.462	0.559	1	Hsd11b1
0.00415376	0.110307	0.981	0.994	1	Rpl24
0.00417941	0.630223	0.269	0.191	1	Tle3
0.0042002	-0.377577	0.474	0.592	1	Atp5f1c
0.00421307	-0.620994	0.342	0.461	1	Itpr1
0.00423287	-0.335087	0.451	0.538	1	Senp7
0.00423683	0.499237	0.236	0.18	1	Stx4a
0.00423684	2.65729	0.042	0.008	1	Scd1
0.00424864	0.356437	0.528	0.45	1	Arhgdia
0.00427349	-0.65639	0.296	0.405	1	Dnah8
0.00428376	-0.554563	0.166	0.23	1	Arhgef11
0.00428786	-0.457573	0.458	0.556	1	Prpf38b
0.00428914	-1.15849	0.059	0.111	1	Chn2
0.00431421	0.228614	0.105	0.085	1	Rit1
0.00439739	-0.257393	0.094	0.108	1	Surf1
0.00441373	-0.575986	0.25	0.355	1	Cracr2a
0.00441429	3.32963	0.039	0.004	1	Tlcd4
0.00441429	2.95285	0.026	0.004	1	Lat2
0.00441429	-1.02791	0.011	0.025	1	Dgcr6
0.00441429	-0.891492	0.015	0.026	1	Nucb2
0.00441429	0.801365	0.02	0.01	1	Hdac6
0.00441429	-0.302451	0.012	0.014	1	Fkbp7
0.00442411	-1.13896	0.044	0.091	1	Gypc
0.00444638	0.353822	0.102	0.077	1	Zfp748
0.00445812	0.868383	0.125	0.082	1	4930469K13Rik
0.00451343	-0.702378	0.175	0.262	1	Tbcd
0.00455213	-0.260068	0.291	0.359	1	Zfp592
0.00468659	0.222629	0.153	0.121	1	Brox
0.00469116	-0.671305	0.167	0.246	1	Stx6
0.00470807	0.338806	0.066	0.051	1	Wrap53
0.00472993	-0.442148	0.131	0.174	1	Dnttip1
0.00473815	1.84991	0.113	0.039	1	Tgtp1
0.00475621	0.384112	0.783	0.692	1	Snrpe
0.00476092	-0.303976	0.437	0.507	1	Gigyf2
0.00478384	0.253813	0.838	0.807	1	Cdc42
0.00479249	-0.892847	0.085	0.125	1	2700049A03Rik
0.00482375	0.252387	0.995	0.997	1	B2m
0.00483147	0.45455	0.226	0.175	1	Dph3
0.00484598	-0.548257	0.272	0.393	1	Dop1a
0.00485573	1.06801	0.144	0.075	1	Hip1r
0.00485719	-0.365701	0.149	0.187	1	4921524J17Rik
0.00486793	-0.318789	0.246	0.289	1	Ube2e1
0.0048954	0.527424	0.493	0.406	1	Itgb2
0.00491624	0.65099	0.21	0.158	1	1600014C10Rik
0.00493033	0.296018	0.05	0.047	1	Incenp
0.00493812	-0.482525	0.573	0.699	1	Msi2
0.00496444	-0.656861	0.164	0.239	1	Bcl2l11
0.0049658	-0.36909	0.642	0.721	1	Rap1a
0.00501547	0.187564	0.921	0.954	1	Npm1
0.00502868	-0.305857	0.456	0.506	1	Kdm7a
0.00503234	0.763425	0.532	0.402	1	Flna
0.00503985	-0.394536	0.206	0.257	1	Rassf3
0.00510106	-0.300142	0.275	0.333	1	U2af1
0.0051345	-0.222363	0.659	0.724	1	Prkcb
0.00516978	1.01142	0.345	0.202	1	Ifit1bl1
0.00523087	-0.358273	0.377	0.465	1	Pycard
0.00523796	0.427192	0.641	0.563	1	Dennd2d
0.00526626	-0.70305	0.139	0.235	1	Atp1b1
0.00530275	-0.692736	0.063	0.101	1	Zc3h12b
0.00534483	0.316306	0.505	0.438	1	Ndufa3
0.00540642	0.699326	0.327	0.232	1	Trim34a
0.00540696	-0.341306	0.187	0.226	1	Slf1
0.00543781	-0.171482	0.962	0.987	1	Ms4a4b
0.00543901	0.819186	0.082	0.053	1	Timm29
0.00548349	-0.318328	0.489	0.572	1	R3hdm1
0.00555945	-0.195365	0.253	0.292	1	Zranb1
0.0056218	-0.225949	0.515	0.603	1	Cnot2
0.00565388	1.81385	0.063	0.021	1	Myo1e
0.00567236	-0.172858	0.548	0.602	1	Dyrk1a
0.00568877	0.879141	0.066	0.041	1	Osgin2
0.00569795	-1.06216	0.073	0.141	1	Dip2c
0.00586371	0.600303	0.09	0.056	1	Chac2
0.00589289	-0.291706	0.137	0.167	1	Pde6d
0.00589328	-0.570587	0.423	0.543	1	Uvrag
0.00590479	2.32086	0.113	0.044	1	Bank1
0.00591945	-0.373204	0.353	0.422	1	Stt3b
0.0059242	-2.84276	0.007	0.043	1	Eng
0.00593615	0.303384	0.552	0.494	1	Casp8
0.00595494	-0.362592	0.569	0.661	1	Zfand3
0.00595772	-0.184907	0.4	0.448	1	Elavl1
0.00598156	1.44	0.066	0.022	1	Cd22
0.00603296	0.829898	0.11	0.056	1	Rhoq
0.00604753	-0.631619	0.156	0.2	1	Rps6ka5
0.00605776	2.03002	0.057	0.016	1	Tasl
0.00608619	0.462116	0.186	0.138	1	Ypel5
0.00609763	-0.328674	0.151	0.185	1	Rab40c
0.00610288	0.60922	0.032	0.024	1	Spink10
0.00614371	0.421817	0.626	0.527	1	Tra2b
0.0061483	1.63122	0.044	0.017	1	Apobr
0.0061483	1.78306	0.02	0.007	1	Pkib
0.00615357	-0.452282	0.394	0.466	1	Babam2
0.00619201	-0.141227	0.284	0.303	1	Dcun1d1
0.00619403	2.80896	0.027	0.004	1	Drc1
0.00624006	2.88322	0.027	0.005	1	Kynu
0.00626535	0.503582	0.3	0.228	1	Ly9
0.00627952	0.621025	0.495	0.393	1	Cct6a
0.00630576	0.150062	0.74	0.688	1	Cnot6l
0.00632275	1.46997	0.062	0.024	1	Cd19
0.00632517	-0.347597	0.603	0.711	1	4930523C07Rik
0.00633305	-0.51472	0.012	0.02	1	Col20a1
0.00642868	-0.726868	0.051	0.074	1	Nubpl
0.00647669	0.285202	0.272	0.241	1	Atp2a3
0.0065121	1.1188	0.145	0.075	1	Ncf1
0.00660537	1.31018	0.055	0.023	1	Ddx43
0.00662076	1.43049	0.059	0.027	1	Clstn1
0.00663772	-0.663113	0.066	0.101	1	Mast2
0.00664482	-0.724356	0.027	0.037	1	Zfp760
0.00664597	-0.102627	0.899	0.938	1	Cd3d
0.00668448	3.09161	0.051	0.006	1	Il1rapl1
0.00675184	1.19827	0.031	0.01	1	Ciita
0.00676282	-0.164674	0.436	0.456	1	Akap10
0.00678352	-0.247107	0.397	0.441	1	Gabpb2
0.00679311	0.241947	0.809	0.765	1	Lcp1
0.00683234	-0.625556	0.19	0.277	1	Acss1
0.00684895	-0.47558	0.253	0.304	1	Fnip1
0.00685373	2.47428	0.062	0.019	1	Cr2
0.00685583	-0.530586	0.355	0.451	1	Galnt7
0.00686743	1.8341	0.058	0.017	1	Phf21b
0.00690642	1.12824	0.136	0.056	1	Oas3
0.00700948	0.669032	0.065	0.036	1	Dusp5
0.0070404	-0.281331	0.48	0.558	1	Dlg1
0.00711015	0.130387	0.467	0.43	1	Ost4
0.00718098	-0.529283	0.288	0.37	1	Dis3l2
0.00719668	-0.270302	0.19	0.225	1	Fundc2
0.00722519	-0.701727	0.194	0.294	1	Hipk2
0.00728007	0.247294	0.129	0.111	1	Mcm4
0.00728872	-0.287968	0.603	0.674	1	Susd6
0.00734422	0.709423	0.18	0.108	1	Zcchc9
0.00734724	1.54868	0.048	0.017	1	Naip2
0.00742949	-0.566554	0.104	0.149	1	Lnpk
0.00748827	-0.284445	0.266	0.322	1	Clasp1
0.00749882	-0.254076	0.271	0.309	1	Gtpbp4
0.00751065	-0.338643	0.187	0.223	1	Sipa1l3
0.00754175	0.200253	0.766	0.753	1	Ptbp3
0.00757632	-0.719427	0.035	0.053	1	Gm4924
0.00758253	0.156238	0.529	0.505	1	Ndufa7
0.0076585	-0.460147	0.35	0.477	1	Btla
0.00766736	1.05994	0.092	0.042	1	Samd1
0.00768561	0.657065	0.114	0.075	1	Spsb3
0.00780954	3.32248	0.031	0.002	1	Hbb-bs
0.00780954	6.60008	0.028	0	1	Igsf9b
0.00780954	3.64793	0.028	0.003	1	Lcn2
0.00780954	4.03448	0.026	0.002	1	5730507C01Rik
0.00780954	-3.36682	0.004	0.026	1	Ankrd55
0.00780954	4.26461	0.022	0.001	1	Cdc42bpb
0.00780954	1.26247	0.036	0.016	1	Rab43
0.00780954	4.11529	0.019	0.001	1	Cacna1i
0.00780954	-2.37978	0.003	0.017	1	Igsf3
0.00780954	-1.13093	0.008	0.018	1	Dnaaf11
0.00781847	0.270839	0.304	0.292	1	Ctbp1
0.00785831	-0.345963	0.354	0.442	1	Chd6
0.00788174	-0.123098	0.194	0.214	1	Cyc1
0.0079324	-1.49662	0.02	0.041	1	Erlin1
0.00798575	-0.160232	0.968	0.987	1	Ppia
0.00802613	0.636245	0.63	0.523	1	Resf1
0.0080609	0.350462	0.354	0.285	1	Junb
0.00809638	-0.191452	0.118	0.128	1	Cep170
0.00810859	0.641314	0.109	0.064	1	Usp50
0.00813684	-0.477634	0.402	0.525	1	Rsrc1
0.00824826	0.340321	0.705	0.639	1	Atp5f1a
0.00832816	-0.692656	0.069	0.116	1	Rnf144a
0.00835686	0.722162	0.079	0.053	1	Mcoln2
0.00836334	-0.280125	0.182	0.23	1	Cxcr4
0.00842764	-0.769749	0.242	0.357	1	Dtnb
0.00846091	-0.466539	0.319	0.405	1	Nfat5
0.00846946	-0.350967	0.486	0.575	1	Lcor
0.00847359	-0.179028	0.678	0.722	1	Phf20l1
0.00848142	0.372545	0.394	0.338	1	Nherf1
0.00852624	0.301285	0.222	0.185	1	Cdk9
0.00853958	-0.186154	0.6	0.654	1	Arid4a
0.00853992	0.442619	0.471	0.373	1	Atp5me
0.00854611	0.118735	0.186	0.162	1	Pabpn1
0.00855581	-0.247931	0.416	0.473	1	Pnn
0.00856063	-0.241535	0.521	0.579	1	Pten
0.00856749	-0.348401	0.129	0.167	1	Atp6ap2
0.00858624	-0.415809	0.125	0.149	1	Xpnpep3
0.0085873	-0.443339	0.236	0.307	1	Uso1
0.00858763	0.456661	0.269	0.214	1	Ripk1
0.00865805	0.380722	0.082	0.067	1	Ppp2r3d
0.00869515	-0.492617	0.377	0.47	1	Crtc3
0.0087163	-0.25848	0.907	0.959	1	Ankrd44
0.00873354	-0.717839	0.315	0.459	1	Ubash3a
0.00885277	0.44443	0.54	0.455	1	Dhx15
0.00890821	0.695087	0.223	0.153	1	Anxa7
0.00897005	0.754105	0.359	0.233	1	Myl12b
0.00903223	-0.922719	0.116	0.194	1	Icos
0.00913355	0.530435	0.56	0.462	1	Cox17
0.00915649	2.2106	0.059	0.016	1	Bcl11a
0.00917019	-0.352298	0.105	0.13	1	Prag1
0.00925396	1.24182	0.121	0.056	1	Il18rap
0.00930454	-0.208222	0.458	0.489	1	B4galt1
0.00932009	0.421982	0.323	0.247	1	Lamp1
0.00932556	-0.830833	0.312	0.435	1	Tmcc1
0.00933972	0.464941	0.536	0.445	1	Ifi47
0.00942728	-0.543831	0.311	0.401	1	Scfd2
0.00946791	0.544266	0.655	0.539	1	Ezr
0.00948428	-0.359815	0.521	0.616	1	Pias1
0.00949356	0.522472	0.307	0.233	1	Otud5
0.00953566	-0.116452	0.533	0.559	1	Tnrc6a
0.00956786	0.240636	0.168	0.144	1	Sfxn1
0.00958431	1.05681	0.046	0.02	1	Pros1
0.00960301	0.787802	0.264	0.176	1	Sp140
0.00962349	-0.346715	0.436	0.511	1	Ptpn1
0.0097209	1.71503	0.059	0.025	1	Gzmm
0.00979066	-0.187831	0.145	0.149	1	Ddt
0.00985696	-0.400739	0.365	0.467	1	Rftn1
0.00986178	-0.426128	0.249	0.318	1	Ankrd28
0.00992884	0.611183	0.209	0.143	1	Ufm1
0.00998308	-0.325068	0.436	0.516	1	Rbm26
0.00998761	-1.62179	0.016	0.044	1	Lrrc75b
0.010069	-0.389574	0.376	0.444	1	Fndc3a
0.0101507	0.73594	0.054	0.026	1	Hdac10
0.0102211	0.433346	0.087	0.066	1	Creb3
0.0102608	-0.518903	0.03	0.04	1	Tmsb15l
0.0102753	-1.12613	0.026	0.044	1	Cep41
0.0102828	-0.619745	0.172	0.239	1	Terf2
0.0103509	1.23731	0.089	0.042	1	Lysmd2
0.0103724	-0.433125	0.226	0.298	1	Commd10
0.0103775	3.15122	0.036	0.004	1	Gpr15
0.0104172	-0.135445	0.997	0.997	1	Rpl19
0.0104247	-0.315856	0.297	0.332	1	Ulk2
0.0104752	-0.483951	0.218	0.299	1	Zfp277
0.0104792	0.672118	0.252	0.16	1	Arhgef12
0.0104842	0.373704	0.055	0.04	1	Git1
0.0105185	1.74688	0.044	0.017	1	Ncf2
0.0105185	-0.333822	0.131	0.149	1	Cfl2
0.0105276	-0.274699	0.297	0.364	1	Map2k4
0.0105631	0.207847	0.367	0.314	1	Ranbp1
0.0105714	0.650881	0.221	0.155	1	Epn1
0.010584	-0.228891	0.454	0.537	1	Ralgapa1
0.0105965	-0.624251	0.136	0.192	1	Poc1b
0.0106074	-0.356697	0.355	0.43	1	Mapk14
0.0106419	1.31216	0.038	0.018	1	Ift172
0.0107043	0.173509	0.083	0.069	1	Cfap298
0.0107145	-0.584384	0.18	0.26	1	Abhd8
0.0107292	-0.663859	0.198	0.264	1	Kansl1l
0.0107653	1.77853	0.034	0.012	1	Ier3
0.0108015	-0.294732	0.143	0.174	1	Oma1
0.0108296	1.64638	0.059	0.018	1	Hip1
0.010833	-0.286004	0.482	0.539	1	Ubn2
0.0108417	2.32051	0.03	0.007	1	Lmo2
0.0108471	-0.388895	0.775	0.865	1	Cox7a2l
0.0109213	-0.420027	0.258	0.316	1	Hlcs
0.010924	1.76761	0.024	0.009	1	Tmem176b
0.010924	0.421348	0.035	0.025	1	Wdr95
0.0109629	-0.139596	0.353	0.391	1	Nck2
0.0110042	2.97993	0.027	0.003	1	Kcnk6
0.0110042	1.80583	0.028	0.008	1	Themis2
0.011103	0.327674	0.203	0.151	1	Hikeshi
0.0111497	0.27737	0.798	0.745	1	Smc4
0.0111592	0.998684	0.163	0.091	1	Ptk2
0.011196	-0.45824	0.18	0.21	1	Sil1
0.0112227	1.73426	0.085	0.04	1	Lyn
0.0112257	0.345401	0.264	0.21	1	Psmd2
0.0112343	0.430204	0.439	0.353	1	Acap1
0.0112867	-0.660855	0.264	0.362	1	Tgfbr1
0.0112954	-0.46197	0.577	0.683	1	Pag1
0.0113304	-0.258271	0.357	0.416	1	Mrpl30
0.0113401	-1.05182	0.009	0.034	1	As3mt
0.0113765	-0.78669	0.089	0.138	1	Mtx2
0.0113938	-0.213261	0.602	0.652	1	Cbl
0.0114173	-0.135896	0.199	0.199	1	Uck2
0.0114577	-0.153077	0.217	0.235	1	Dnttip2
0.0114703	0.784359	0.104	0.06	1	Tatdn2
0.0114829	0.202149	0.131	0.105	1	Ptar1
0.0115475	0.471303	0.316	0.247	1	Il4ra
0.0115761	0.360179	0.168	0.132	1	H1f2
0.0116099	0.42207	0.039	0.032	1	Osm
0.0116516	0.182568	0.12	0.106	1	Pik3r4
0.0116966	0.477154	0.156	0.121	1	Tmem256
0.0116983	0.114402	0.993	0.997	1	Rps18
0.0117246	1.21818	0.101	0.039	1	Luzp1
0.0117352	0.467819	0.498	0.397	1	Cdc42se1
0.0117527	-0.401429	0.238	0.296	1	Galnt2
0.0117553	0.234081	0.257	0.23	1	Vps35
0.0117697	0.369904	0.124	0.102	1	Txndc5
0.0117782	-0.214371	0.203	0.277	1	Selenop
0.0117807	0.440363	0.101	0.063	1	Samd3
0.0118587	1.50627	0.034	0.013	1	Niban3
0.0118587	1.63674	0.03	0.009	1	Spib
0.0118587	0.497481	0.024	0.021	1	Ect2
0.011893	0.394676	0.338	0.271	1	Mylip
0.0120087	-0.322635	0.567	0.649	1	Dip2b
0.012033	-0.404448	0.059	0.083	1	Cd1d1
0.0121486	-0.752081	0.04	0.073	1	Ldhb
0.0121824	-0.345876	0.144	0.178	1	Ppil3
0.0122622	-0.292161	0.287	0.325	1	Sh2d3c
0.0123076	-0.469404	0.53	0.655	1	Map4k4
0.012447	-0.542908	0.38	0.489	1	Slc12a7
0.0124547	-0.845266	0.052	0.087	1	Cnga1
0.0124786	-0.279277	0.092	0.112	1	Psmd10
0.0124849	0.15288	0.658	0.638	1	Iqgap1
0.0125741	-0.208219	0.59	0.643	1	Clta
0.0126537	-0.366788	0.183	0.235	1	Trappc12
0.0126874	0.340861	0.248	0.206	1	Cmtm6
0.0127863	0.571676	0.11	0.082	1	Zfp598
0.0128006	-0.566711	0.342	0.486	1	Vgll4
0.0128101	-0.489143	0.082	0.108	1	Camsap1
0.0128149	2.08935	0.083	0.022	1	Cyfip1
0.0128612	0.180673	0.182	0.162	1	Med10
0.0128718	0.53865	0.09	0.062	1	Riox1
0.0128818	1.11131	0.125	0.057	1	Sypl
0.0128879	-0.267752	0.287	0.343	1	Cul1
0.0129458	-0.5687	0.121	0.156	1	Smad5
0.0129483	-0.504949	0.195	0.253	1	Nsmce1
0.0129532	-0.250143	0.35	0.408	1	Nt5dc1
0.0129582	0.157568	0.744	0.741	1	Pcbp2
0.0129589	-0.267745	0.565	0.625	1	Fbxl17
0.0129964	0.670942	0.231	0.158	1	Cnppd1
0.013001	-0.625863	0.363	0.478	1	Sgms1
0.0130098	-0.773948	0.079	0.136	1	Mturn
0.0130433	-0.141522	0.32	0.348	1	Smarcc1
0.0130457	0.611825	0.074	0.037	1	Mdfic
0.0130527	-0.116822	0.114	0.112	1	Ints6l
0.0130698	0.482498	0.331	0.233	1	Gng2
0.013094	0.292252	0.249	0.213	1	Sqstm1
0.0131369	-0.313726	0.113	0.144	1	2010315B03Rik
0.0132202	-0.154164	0.989	0.997	1	Rpl18
0.0132292	-0.181475	0.16	0.18	1	Itgav
0.0133009	-0.372086	0.466	0.583	1	Rgs10
0.0133118	-0.242278	0.331	0.388	1	Hmgn1
0.0133642	0.595748	0.209	0.147	1	Ubxn2a
0.0134664	0.47974	0.114	0.081	1	Klhdc3
0.0134876	0.634272	0.131	0.089	1	Zfp597
0.0134943	-0.293309	0.187	0.217	1	Clk2
0.0135486	1.38193	0.093	0.037	1	Acot7
0.0135486	-0.636051	0.046	0.072	1	Slc41a1
0.0135965	0.186338	0.77	0.726	1	Ddx6
0.0137021	0.453249	0.429	0.343	1	Romo1
0.0137145	-0.279126	0.241	0.284	1	Sap130
0.0137197	0.709964	0.219	0.145	1	Clptm1l
0.0137327	0.657031	0.067	0.045	1	Ciao3
0.0137788	-0.424854	0.237	0.301	1	Mgst2
0.0138333	-0.292222	0.128	0.158	1	Rars2
0.0138877	3.7746	0.032	0.004	1	Lgals3
0.0138877	3.2973	0.024	0.003	1	Ccr6
0.0138877	2.50589	0.023	0.004	1	Klf12
0.0138877	2.74141	0.022	0.003	1	Gm4841
0.0138877	1.89854	0.022	0.005	1	Alox5ap
0.0138877	1.71324	0.022	0.007	1	Trim46
0.0138877	2.90927	0.017	0.003	1	Pxdc1
0.0138877	1.50053	0.02	0.006	1	Gpc1
0.0138877	3.66477	0.015	0.001	1	C1qtnf6
0.0138877	2.09768	0.016	0.004	1	Sdc4
0.0138877	3.48408	0.013	0.001	1	Epha6
0.0138877	0.694171	0.015	0.006	1	Cdh1
0.0138877	0.691957	0.012	0.008	1	Camk2b
0.0138877	-0.268178	0.02	0.018	1	Wdpcp
0.0138877	-0.493848	0.011	0.012	1	Slc27a1
0.0139016	0.179521	0.829	0.812	1	Arhgef1
0.0139604	-1.22441	0.055	0.104	1	Gng12
0.013991	-0.365838	0.674	0.755	1	Ube2h
0.0140857	-0.192562	0.409	0.47	1	Bicra
0.0141441	-0.304829	0.178	0.2	1	Lrig2
0.0141577	0.387597	0.112	0.094	1	Abcb9
0.014171	0.993944	0.151	0.087	1	Syt11
0.0142169	0.42054	0.18	0.132	1	Mapre2
0.0143144	-0.75297	0.127	0.183	1	Zfp512
0.0143247	-0.808371	0.128	0.203	1	Tex2
0.014351	-0.521768	0.032	0.062	1	Tesk2
0.014379	0.308311	0.284	0.247	1	Irf3
0.0143833	0.980905	0.128	0.072	1	Trappc14
0.0145644	-0.15278	0.048	0.056	1	D3Ertd751e
0.0145933	0.233055	0.248	0.214	1	Tmf1
0.0146796	0.333808	0.316	0.26	1	Abce1
0.0147096	-1.13203	0.024	0.067	1	Paqr8
0.0147104	0.265801	0.548	0.466	1	Kif1b
0.0147168	-0.523262	0.086	0.133	1	Cenpj
0.0147222	0.425365	0.65	0.573	1	Gimap8
0.0147383	0.309061	0.365	0.31	1	Sipa1
0.014774	0.204731	0.225	0.194	1	Zmiz2
0.0147775	-0.593783	0.355	0.452	1	Mlxip
0.0147952	0.618399	0.113	0.072	1	Cldnd1
0.0148525	-0.472789	0.118	0.158	1	Pals2
0.0148552	-0.292221	0.291	0.351	1	Map4k2
0.0148825	-0.335151	0.144	0.182	1	Scamp2
0.0150103	0.50449	0.18	0.131	1	Dedd2
0.0150297	-0.192402	0.992	0.997	1	Rps11
0.0150635	-0.264377	0.546	0.593	1	Strn3
0.0150889	-0.33793	0.186	0.23	1	Nhlrc2
0.0151029	-0.19633	0.153	0.186	1	Trip4
0.0151203	-0.291907	0.487	0.581	1	Pbrm1
0.0151263	-0.319012	0.151	0.181	1	Ppp6r2
0.0151386	0.559947	0.131	0.089	1	Ap1g2
0.0151464	0.261252	0.148	0.112	1	Bcl3
0.0153218	0.281984	0.44	0.394	1	Sptan1
0.0154494	-0.766163	0.034	0.061	1	Telo2
0.0154684	-0.146996	0.552	0.593	1	Diaph1
0.0154997	-0.53712	0.061	0.08	1	Rora
0.0155073	-0.328487	0.271	0.339	1	Wdr20
0.0155161	-0.327941	0.272	0.309	1	Hibadh
0.0155266	-0.331842	0.03	0.041	1	Neb
0.0155458	-0.440236	0.096	0.118	1	Hexa
0.0155935	-0.119232	0.734	0.783	1	Ppp1r12a
0.0155957	-0.297697	0.144	0.18	1	Ints7
0.0156098	0.349004	0.28	0.217	1	Far1
0.0156516	0.97015	0.108	0.063	1	Sema4f
0.0157135	1.12672	0.108	0.053	1	Niban1
0.0157671	-0.541713	0.113	0.165	1	Nosip
0.0157895	0.304755	0.521	0.467	1	Gpi1
0.0158	0.257711	0.175	0.139	1	Zfp866
0.0158334	0.555155	0.38	0.282	1	Chtop
0.0158695	1.93748	0.07	0.026	1	Swap70
0.0159216	0.245951	0.183	0.149	1	Rabggtb
0.0159233	-0.871854	0.071	0.119	1	Lztfl1
0.0159754	0.33299	0.727	0.654	1	Itgb7
0.0159889	-1.73863	0.02	0.064	1	Galm
0.0159894	0.141529	0.289	0.267	1	Supt6
0.01617	-0.390574	0.066	0.088	1	Mrps31
0.0162008	-0.296331	0.299	0.349	1	Ube4b
0.0162568	-0.156673	0.444	0.499	1	Ap3b1
0.0162943	-0.813928	0.094	0.154	1	Elovl6
0.0163696	0.744858	0.044	0.03	1	Prkab2
0.0164027	-0.526285	0.238	0.323	1	Txlng
0.016413	-0.304596	0.211	0.242	1	Vps29
0.0164571	-0.335354	0.743	0.83	1	Fam172a
0.0165465	-0.377743	0.276	0.358	1	Sik2
0.016602	0.262361	0.175	0.16	1	Patl1
0.0166181	0.735936	0.147	0.088	1	Runx2
0.0166513	0.176699	0.808	0.788	1	Klf2
0.0166766	0.497863	0.188	0.132	1	Ctdsp1
0.0167434	0.413909	0.534	0.465	1	Sf3b6
0.0167936	-0.697475	0.036	0.065	1	Tmem170b
0.0167936	0.127806	0.066	0.058	1	Gm17655
0.0168327	-0.21503	0.521	0.558	1	Top1
0.0169275	0.455544	0.131	0.099	1	Cdkn2aip
0.0169463	-0.256011	0.662	0.726	1	Fnbp1
0.0170652	-0.134364	0.507	0.547	1	Mbp
0.0171213	-0.381889	0.374	0.443	1	Ddx46
0.0171877	-0.525472	0.174	0.253	1	Focad
0.0172045	1.04518	0.093	0.044	1	Fcgrt
0.0172122	-0.333882	0.491	0.593	1	Il27ra
0.0172179	-0.269353	0.353	0.424	1	H2az2
0.0172269	-0.138606	0.992	0.997	1	Rpl11
0.0172897	-0.443128	0.306	0.371	1	Nfkbia
0.0173375	-0.295165	0.042	0.055	1	Gm53012
0.0174317	-0.778139	0.18	0.259	1	Hspbap1
0.0174541	-1.28258	0.043	0.094	1	Wdfy2
0.0175339	-0.46213	0.724	0.841	1	Mllt3
0.0175539	0.464743	0.077	0.047	1	Nup210l
0.0175584	0.179128	0.283	0.269	1	Ubr4
0.0175711	0.432439	0.035	0.028	1	Mmab
0.0176392	0.265901	0.559	0.503	1	Pdcd10
0.0176711	2.79924	0.034	0.012	1	Mx1
0.0176771	0.602378	0.266	0.191	1	Lamtor4
0.0177334	-0.150763	0.164	0.174	1	Oard1
0.0178501	-0.289917	0.198	0.257	1	N4bp2
0.0179749	-0.333114	0.175	0.214	1	Cdk7
0.0180127	0.708317	0.137	0.09	1	Vma21
0.0180615	-0.275285	0.432	0.499	1	Aopep
0.0180615	-0.203618	0.33	0.379	1	Jakmip1
0.0180759	0.268526	0.036	0.031	1	Nmb
0.0180899	-0.286817	0.693	0.777	1	Clint1
0.018118	-0.942645	0.047	0.078	1	Zfp101
0.0181333	0.508013	0.437	0.343	1	Srsf1
0.0182159	-0.239613	0.159	0.201	1	Zfp326
0.0182403	0.305335	0.489	0.436	1	Nap1l1
0.0182712	-0.204886	0.476	0.557	1	Cux1
0.0182813	0.31662	0.038	0.027	1	Sppl2b
0.0182902	-0.35386	0.112	0.143	1	Fancc
0.0183313	0.704755	0.032	0.019	1	Pias3
0.0183848	2.27422	0.038	0.008	1	Cacna1e
0.0184091	0.611568	0.187	0.135	1	Cd274
0.0184645	0.692122	0.023	0.012	1	B3gat2
0.0184756	-0.146894	0.567	0.628	1	Tmem50a
0.0185459	1.30695	0.043	0.013	1	Snx8
0.0185985	1.87042	0.027	0.007	1	Scpep1
0.0186453	0.257503	0.645	0.596	1	Cyld
0.0186631	-0.811441	0.07	0.123	1	Bend4
0.0186984	0.737505	0.03	0.022	1	Mcub
0.0187017	-0.122197	0.174	0.21	1	Mob3b
0.0187127	0.705731	0.083	0.054	1	C1galt1c1
0.0187334	1.3079	0.02	0.009	1	Tmem81
0.0187334	0.813355	0.028	0.018	1	Nckipsd
0.0187334	0.659826	0.028	0.019	1	Fbxl22
0.0188535	-0.185876	0.553	0.613	1	Srpk1
0.0188692	0.771903	0.012	0.006	1	Flacc1
0.0189019	0.375587	0.238	0.197	1	Khsrp
0.0189039	0.650198	0.164	0.109	1	Gpkow
0.0189379	-0.180409	0.277	0.33	1	Snrnp48
0.0189852	0.4303	0.184	0.145	1	Gabpa
0.0190058	2.98638	0.02	0.002	1	Il9r
0.0190058	-0.309038	0.011	0.017	1	Aadacl2fm2
0.0190058	-0.77316	0.016	0.022	1	Cyb5rl
0.0191177	0.769144	0.028	0.017	1	Trim3
0.0191177	0.566871	0.03	0.025	1	Mvd
0.019175	0.958003	0.081	0.046	1	Tcirg1
0.0191912	-0.144658	0.489	0.516	1	Ppp6r3
0.0192081	0.190809	0.502	0.492	1	Atp6v1f
0.0192267	-0.396589	0.238	0.284	1	Tnks
0.0192376	-3.23712	0.003	0.021	1	Adgrv1
0.0192376	0.739247	0.026	0.016	1	Vat1
0.0192422	-0.273643	0.065	0.08	1	Rragb
0.0192816	-0.490951	0.012	0.021	1	Traj15
0.0193077	0.394479	0.728	0.663	1	S100a10
0.0193129	-1.56864	0.023	0.062	1	Spred1
0.019452	-0.622706	0.108	0.18	1	Fas
0.0195178	0.206003	0.145	0.128	1	Mcm7
0.0195574	-1.66796	0.008	0.031	1	Depdc1b
0.0195654	-0.253555	0.374	0.432	1	Patj
0.0195885	0.36124	0.256	0.206	1	Cnot3
0.0196016	2.44667	0.038	0.01	1	Klrc1
0.0196016	0.111449	0.046	0.041	1	Neto2
0.019603	-0.758652	0.069	0.112	1	Lrrc8b
0.0196671	-0.356576	0.447	0.514	1	Rab3ip
0.0197019	-0.522588	0.062	0.109	1	Ikzf2
0.0198229	0.618267	0.075	0.046	1	Tpra1
0.0198475	2.29215	0.03	0.006	1	Hhex
0.0199259	0.337982	0.141	0.117	1	Las1l
0.0199504	0.86881	0.287	0.178	1	Dhx40
0.0199585	0.612346	0.16	0.115	1	Hsd17b11
0.0199715	0.172884	0.024	0.021	1	Rfng
0.0200569	-0.114216	0.163	0.16	1	Vps72
0.0200621	-0.154529	0.997	0.998	1	Rps8
0.0200936	0.60342	0.447	0.333	1	Chordc1
0.0200961	1.26055	0.043	0.016	1	Ccr5
0.0201205	0.674721	0.447	0.316	1	Dhx9
0.0201999	0.499407	0.101	0.067	1	Fdxr
0.0203033	-0.570855	0.094	0.127	1	Hycc1
0.0203454	-0.394214	0.194	0.244	1	Abcc4
0.0204151	-0.310768	0.693	0.771	1	Tgfbr2
0.0204359	-0.39936	0.092	0.114	1	Mcm3
0.0204742	2.2952	0.03	0.007	1	Xkr6
0.0205751	-0.445335	0.131	0.16	1	Cdip1
0.0206362	0.227805	0.211	0.178	1	Slc37a1
0.0206393	0.270316	0.65	0.596	1	Gimap1
0.0207106	0.473676	0.258	0.2	1	Ptpn7
0.0207296	-0.916249	0.02	0.042	1	Ctc1
0.0207698	0.150218	0.162	0.146	1	Rab1b
0.0209157	-0.37119	0.467	0.556	1	Grcc10
0.0209748	0.817385	0.048	0.029	1	Cdk2ap1
0.0211843	0.447742	0.276	0.214	1	Raet1e
0.0212675	-0.224726	0.28	0.328	1	Spcs1
0.0212827	0.307693	0.711	0.663	1	Cyba
0.0213097	0.263521	0.549	0.486	1	Cflar
0.0213152	0.497597	0.44	0.344	1	Mob1a
0.0213257	-0.252367	0.546	0.62	1	Smarca2
0.0213919	-0.605749	0.153	0.229	1	Fam53b
0.0214159	-0.168104	0.312	0.352	1	Ctsd
0.0215078	0.521639	0.109	0.076	1	Ints1
0.0215146	0.276186	0.141	0.116	1	Rnf181
0.0216047	-0.405132	0.244	0.273	1	Atg10
0.0216992	0.323771	0.269	0.213	1	Cbx7
0.0217222	-0.406499	0.074	0.101	1	Smyd4
0.0217233	-0.690629	0.205	0.292	1	Agrp
0.021895	0.284593	0.304	0.276	1	Plec
0.0218996	-0.219105	0.489	0.535	1	Ndufs4
0.0219056	0.132218	0.292	0.273	1	Ahctf1
0.0219726	-0.438836	0.044	0.06	1	Chst12
0.0219802	0.745675	0.371	0.25	1	Gm37240
0.0220514	-0.350703	0.315	0.371	1	Pias2
0.0220861	-0.227908	0.349	0.4	1	Map3k5
0.0221457	-0.182722	0.202	0.223	1	Mosmo
0.0221695	0.192266	0.236	0.21	1	Coa3
0.0222032	-0.589573	0.144	0.198	1	Zc3h6
0.0222437	0.822659	0.089	0.047	1	Map3k8
0.0222774	0.400473	0.199	0.158	1	Cwc22
0.022346	-0.259066	0.226	0.252	1	Orai1
0.022363	0.330649	0.207	0.161	1	Ifit2
0.0223732	0.277275	0.315	0.275	1	Bsg
0.0224855	0.19741	0.079	0.066	1	Mrpl44
0.0225213	-0.572006	0.207	0.286	1	Vrk1
0.0225587	0.653604	0.137	0.1	1	Zng1
0.0226377	-0.284063	0.151	0.174	1	Idh3g
0.0226521	-0.364483	0.319	0.369	1	Eefsec
0.0227285	0.33706	0.322	0.262	1	Zmym5
0.022781	-0.211238	0.039	0.044	1	Gm20537
0.0227841	-0.33609	0.394	0.462	1	Atp8a1
0.0228888	-0.251844	0.353	0.427	1	Tlk2
0.0229421	-0.426439	0.042	0.053	1	1810024B03Rik
0.0231164	0.385263	0.108	0.085	1	Dok2
0.0232966	0.133568	0.211	0.206	1	Nek9
0.0235484	0.267429	0.655	0.605	1	Eif4a1
0.0235846	0.257084	0.194	0.158	1	Vps16
0.0237417	1.25861	0.086	0.043	1	Disc1
0.0237776	-0.183652	0.429	0.491	1	Kif21b
0.0237995	-0.244421	0.744	0.784	1	Ptpn22
0.0238588	-0.265586	0.404	0.457	1	Ccar1
0.0239033	0.91095	0.207	0.127	1	Mfsd4a
0.0239318	-0.52493	0.262	0.335	1	Adamts6
0.0240953	0.638167	0.428	0.316	1	Nme2
0.0241099	0.39174	0.503	0.455	1	Ccnl1
0.0241926	-0.171124	0.568	0.602	1	Lrrfip1
0.0242137	0.500136	0.555	0.457	1	Itgal
0.0242536	-0.702097	0.028	0.04	1	Cd200
0.0242685	-0.347982	0.07	0.101	1	N6amt1
0.0243602	-0.511402	0.42	0.519	1	Nedd4l
0.024383	-0.548867	0.619	0.715	1	Foxo1
0.0244434	-1.18734	0.015	0.042	1	Arhgap29
0.024481	0.413927	0.528	0.44	1	Ndufb7
0.0245817	0.540068	0.366	0.252	1	Insyn2b
0.0247128	-0.618515	0.059	0.09	1	Yju2
0.024715	0.571472	0.166	0.115	1	Ncf4
0.0247358	-0.675085	0.035	0.06	1	Dbp
0.0248035	-0.260955	0.125	0.146	1	Nol12
0.0248324	0.860323	0.07	0.04	1	Slc25a22
0.0248543	-0.285466	0.11	0.13	1	Cep20
0.0248711	0.405368	0.436	0.368	1	Tcp1
0.0248735	0.379629	0.237	0.182	1	Ifnar2
0.0248806	-2.41372	0.008	0.039	1	Ston1
0.0248806	3.64836	0.026	0.001	1	Mapk12
0.0248806	2.82343	0.017	0.001	1	Anxa1
0.0248806	3.73932	0.015	0.001	1	Gca
0.0248806	0.934963	0.02	0.008	1	Ccdc152
0.0248806	-4.22021	0	0.011	1	Cenpm
0.0248806	-0.6097	0.007	0.017	1	Prdm1
0.0248806	5.2231	0.011	0.001	1	Frmd5
0.0248806	0.838847	0.015	0.005	1	Tpmt
0.0248806	2.23878	0.012	0.003	1	Mettl21c
0.0248806	-2.33829	0.001	0.01	1	Bbs7
0.0248806	2.28766	0.012	0.003	1	Socs2
0.0248806	-2.53178	0.001	0.01	1	Spats2
0.0248806	2.58291	0.011	0.002	1	Ube2l6
0.0248806	-0.94492	0.008	0.016	1	Tmem198b
0.0248806	2.00952	0.012	0.004	1	Smagp
0.0248806	1.21522	0.013	0.006	1	Dcst2
0.0248806	-0.846492	0.008	0.015	1	Zdhhc1
0.0248806	-0.684458	0.004	0.01	1	Sbsn
0.0248806	1.37526	0.011	0.005	1	Stmn3
0.0248806	0.978875	0.013	0.008	1	Irgc1
0.0248806	-0.751556	0.007	0.01	1	Sap25
0.0248806	0.830197	0.013	0.01	1	Prg4
0.0248806	0.344253	0.011	0.01	1	Tpd52l1
0.0249057	-0.313487	0.447	0.523	1	Pura
0.0249341	0.658239	0.487	0.375	1	Akna
0.0250655	0.5847	0.353	0.264	1	Ptbp1
0.0251463	1.18791	0.061	0.019	1	Alcam
0.0251696	0.492264	0.448	0.338	1	S100a13
0.0252652	-0.25996	0.028	0.039	1	C030006K11Rik
0.0253088	0.52566	0.265	0.182	1	Rcc1
0.0253163	0.66117	0.106	0.072	1	Plagl2
0.0253166	0.172243	0.096	0.083	1	A430005L14Rik
0.0253569	-0.130065	0.41	0.456	1	Mgat5
0.0255131	0.226079	0.727	0.704	1	Cnn2
0.0255214	0.541088	0.05	0.031	1	Lta
0.0256431	-0.833091	0.149	0.226	1	Camk2g
0.0257038	0.762157	0.209	0.132	1	Timm8b
0.0257839	-0.617113	0.125	0.168	1	Zfp64
0.0260069	-0.550575	0.086	0.121	1	Agfg2
0.0261075	-0.575313	0.507	0.584	1	Fbxo11
0.0261806	-0.134773	0.642	0.699	1	Eif3k
0.0261981	-0.26997	0.124	0.148	1	Hscb
0.0262454	0.404364	0.345	0.266	1	Cdipt
0.0262754	0.323099	0.341	0.276	1	Fbxo38
0.0263285	-0.684718	0.061	0.093	1	Haao
0.0263793	-0.209687	0.802	0.843	1	Ncor1
0.0264368	0.344507	0.404	0.343	1	Uhrf2
0.0265115	-0.48961	0.055	0.069	1	Arsk
0.0266058	0.389956	0.036	0.022	1	Ccdc106
0.0267154	0.402323	0.661	0.6	1	Sec61g
0.0268186	0.601081	0.094	0.059	1	Mxd1
0.0268208	-0.600831	0.264	0.376	1	Slc28a2
0.0268583	0.648539	0.265	0.188	1	Rela
0.0268748	-0.239761	0.264	0.311	1	Acbd6
0.0269786	-0.202419	0.793	0.845	1	Lck
0.0270863	-0.156287	0.172	0.198	1	Sdhc
0.0271125	-0.901312	0.106	0.179	1	Rnf157
0.0271168	-0.976238	0.038	0.062	1	Ndufaf6
0.027136	0.394046	0.327	0.283	1	Polr2m
0.0271424	-0.15782	0.957	0.976	1	Cd52
0.0271865	0.432208	0.05	0.042	1	Meis3
0.0272865	1.29381	0.063	0.028	1	Btbd19
0.0274	-0.32212	0.283	0.352	1	Tia1
0.0274818	0.64879	0.057	0.038	1	Msantd4
0.027495	-0.797659	0.147	0.23	1	Gm20696
0.0275162	-0.247709	0.725	0.797	1	Klf13
0.027563	0.876362	0.044	0.028	1	Pogk
0.0275796	0.420711	0.398	0.309	1	Uba1
0.0275951	-0.340888	0.445	0.532	1	Dgkd
0.0276872	1.32981	0.063	0.026	1	Wdr38
0.0277469	0.748568	0.078	0.05	1	Rps6ka4
0.0277543	-0.33687	0.09	0.119	1	Pals1
0.0279735	-0.220683	0.336	0.378	1	Asb3
0.0280343	-0.353171	0.398	0.513	1	Stambpl1
0.0280727	-0.23423	0.401	0.453	1	Tmem131
0.0285037	-0.430704	0.171	0.228	1	Clec2i
0.028603	0.423884	0.346	0.279	1	Purb
0.0287631	-0.775087	0.038	0.061	1	Sag
0.0287803	-0.412642	0.378	0.475	1	Ppig
0.0287893	-0.192101	0.328	0.364	1	Rmnd5a
0.0288963	-0.495495	0.279	0.33	1	Aatf
0.0289699	0.351566	0.262	0.211	1	Acat1
0.0290651	0.887512	0.07	0.031	1	Klf10
0.0291077	-0.995082	0.048	0.105	1	Pxylp1
0.02919	-0.136372	0.798	0.843	1	Celf2
0.0293192	-0.294489	0.087	0.112	1	Atl2
0.0293538	-0.904254	0.05	0.095	1	Nckap5l
0.0294662	0.693638	0.087	0.057	1	Pde12
0.0295006	1.34868	0.051	0.019	1	Fcmr
0.029563	0.348812	0.166	0.131	1	Mrpl53
0.0296935	0.435815	0.431	0.354	1	Dync1h1
0.0296941	0.299118	0.534	0.437	1	Atp5mc3
0.0297617	1.67233	0.073	0.027	1	H2-Q10
0.0300294	-0.503668	0.141	0.209	1	Arhgap31
0.0300568	0.272288	0.404	0.355	1	Atox1
0.0301809	-0.475823	0.038	0.066	1	Tspan3
0.0302898	-0.385719	0.039	0.055	1	Accs
0.030315	-0.544061	0.112	0.152	1	Heatr5b
0.0303546	-0.263072	0.814	0.867	1	Ssh2
0.0304683	0.587909	0.324	0.247	1	Cd55
0.0304868	-1.21056	0.082	0.151	1	Nedd4
0.0305055	0.143496	0.108	0.09	1	Abca2
0.0305324	-0.32659	0.104	0.124	1	Rbks
0.0306161	-0.172008	0.669	0.749	1	Stk10
0.0306912	0.709904	0.061	0.038	1	Ipo13
0.030694	0.543326	0.478	0.377	1	Hspa5
0.0307333	-0.445735	0.295	0.349	1	Pou2f1
0.0309392	-0.848047	0.148	0.241	1	Igf1r
0.0309749	1.17888	0.089	0.042	1	Cebpb
0.0312432	-0.680688	0.03	0.046	1	Plscr3
0.0313245	-0.558966	0.233	0.321	1	Npepps
0.0313502	0.281371	0.241	0.212	1	Aup1
0.031356	-0.216167	0.723	0.772	1	Pan3
0.0314313	0.401533	0.513	0.421	1	Prkar1a
0.0315015	0.405695	0.14	0.119	1	Apaf1
0.0316456	-0.351917	0.044	0.061	1	Tulp3
0.031656	-0.166143	0.054	0.062	1	Ankzf1
0.031663	0.55937	0.201	0.141	1	Pqbp1
0.0317258	-0.237253	0.054	0.062	1	Zfp1007
0.0319343	-0.453149	0.153	0.192	1	Stn1
0.0319679	-1.06087	0.012	0.024	1	Zg16
0.0319745	-0.435063	0.287	0.35	1	Slc25a12
0.0319914	-0.684325	0.187	0.26	1	Hs2st1
0.0320493	-0.572627	0.157	0.222	1	Mettl8
0.0320559	0.425864	0.149	0.106	1	Nbeal2
0.0321129	0.271103	0.223	0.19	1	Rab11a
0.0321774	0.397794	0.236	0.191	1	Kbtbd2
0.0321953	-0.138578	0.966	0.987	1	Dock2
0.0322734	-0.112526	0.186	0.198	1	Irak1
0.0323479	-0.139921	0.067	0.067	1	Dvl3
0.0323485	-0.655398	0.242	0.338	1	Braf
0.0323683	-0.107797	0.723	0.761	1	Atp5mc2
0.0323765	-0.337007	0.462	0.528	1	Sppl3
0.0324264	1.23687	0.016	0.008	1	Pld2
0.0324264	0.43294	0.015	0.012	1	Mfsd4b4
0.0325561	-0.283131	0.246	0.269	1	Prmt3
0.0326441	0.336615	0.655	0.598	1	Eif3a
0.0326577	0.913933	0.032	0.018	1	Gapdhs
0.0326988	0.266766	0.44	0.373	1	Wdr1
0.0327177	2.10062	0.028	0.008	1	Rasgrp3
0.0327658	-1.06144	0.047	0.085	1	Bcat2
0.0328445	-0.499397	0.094	0.123	1	Pgm1
0.0328904	0.317979	0.017	0.012	1	Spata2l
0.0328904	-0.721862	0.005	0.01	1	Ica1l
0.0329317	0.84125	0.112	0.06	1	Sertad1
0.033051	-0.546855	0.047	0.069	1	Cacna1a
0.0331017	0.328423	0.553	0.474	1	Fmnl1
0.0331246	1.9154	0.023	0.006	1	Fcgr2b
0.0331246	-1.16623	0.004	0.015	1	Tmem97
0.0331246	-1.1089	0.013	0.023	1	4931406C07Rik
0.0331901	-0.400036	0.046	0.066	1	Tssc4
0.0332051	1.44984	0.042	0.019	1	Fcrl1
0.0332336	-0.345003	0.264	0.311	1	Ptbp2
0.033302	0.556838	0.12	0.084	1	Taf1a
0.0333187	-0.760427	0.023	0.033	1	Akr1c13
0.0333261	-0.301635	0.3	0.358	1	Pik3c2a
0.0333336	-0.271746	0.53	0.595	1	Sesn3
0.0333602	-1.84769	0.008	0.035	1	Rdh13
0.0333903	0.304985	0.192	0.157	1	Snapc5
0.0334328	0.261462	0.619	0.578	1	Mier1
0.0335211	1.59204	0.024	0.008	1	Pdcd1lg2
0.0335211	0.868553	0.028	0.013	1	Cmya5
0.0335972	-0.155722	0.011	0.03	1	Dntt
0.0335972	-0.42145	0.023	0.023	1	Csrnp2
0.0336189	0.637408	0.242	0.167	1	Smim15
0.0336558	0.440902	0.113	0.089	1	Slc35c1
0.0336558	0.334473	0.093	0.082	1	Rbm12b2
0.0337139	-0.403202	0.174	0.212	1	Tango6
0.0337154	-0.676797	0.113	0.166	1	Atrnl1
0.0338491	-0.714709	0.061	0.097	1	Lrrc42
0.0338967	0.219946	0.728	0.72	1	Tma7
0.0341348	2.01824	0.028	0.008	1	Plscr1
0.0342537	0.214303	0.268	0.244	1	Pitpnb
0.0343414	1.29962	0.042	0.018	1	Nrp2
0.0344498	-0.410472	0.53	0.64	1	Ppp3ca
0.034545	-0.163454	0.285	0.324	1	Rspry1
0.0349042	0.5597	0.083	0.056	1	Polm
0.0349095	0.438345	0.063	0.045	1	Rras
0.034933	-0.566579	0.226	0.335	1	Mfhas1
0.0350104	-0.136704	0.366	0.385	1	Foxn2
0.035021	-0.464677	0.038	0.046	1	Cenatac
0.0350761	0.644269	0.109	0.078	1	Twf1
0.035103	1.62601	0.052	0.019	1	Grn
0.0351137	-0.322357	0.167	0.198	1	Rabif
0.03515	0.222357	0.187	0.163	1	Cdc42ep3
0.0351743	0.44657	0.164	0.114	1	Snhg4
0.0352303	-0.354261	0.236	0.302	1	Sin3b
0.0352614	-0.547718	0.347	0.492	1	Cd6
0.0353109	-0.124457	0.089	0.103	1	1500011B03Rik
0.0353401	-0.217238	0.089	0.109	1	Rab11fip1
0.0355944	-0.217026	0.281	0.323	1	Mthfd1l
0.0356729	0.203984	0.105	0.089	1	Gnpnat1
0.0356871	0.788116	0.071	0.044	1	Dhrs1
0.0359501	2.08709	0.058	0.017	1	Lmna
0.0360779	-0.258832	0.616	0.661	1	Pde7a
0.0361079	-0.273755	0.227	0.269	1	Dguok
0.0361284	-0.453013	0.133	0.151	1	2510002D24Rik
0.0361801	-0.157315	0.738	0.754	1	Fam169b
0.0362143	-0.310209	0.163	0.191	1	Gnpat
0.0362255	0.438395	0.145	0.119	1	Mtmr14
0.0363959	0.619254	0.057	0.037	1	Cd101
0.0364138	0.468801	0.486	0.394	1	Capza2
0.0365004	0.392272	0.164	0.124	1	Coa5
0.0365058	-0.536814	0.188	0.25	1	Cwc27
0.0365866	0.348012	0.059	0.045	1	Reck
0.0366629	-0.54902	0.063	0.086	1	Trub1
0.0366956	2.00436	0.082	0.02	1	Oas2
0.0367319	-0.104913	0.304	0.318	1	Ago3
0.036765	-0.264023	0.081	0.097	1	Ccdc77
0.0368341	-0.146371	0.254	0.269	1	Hadha
0.0368595	0.87183	0.178	0.099	1	Atp8b2
0.0369133	1.17233	0.067	0.033	1	Gna15
0.0369209	-0.462236	0.047	0.076	1	Ears2
0.0369711	0.560286	0.171	0.13	1	Mbd1
0.0371192	-0.520173	0.063	0.099	1	Abcd3
0.0372142	-0.48824	0.179	0.225	1	Exosc1
0.0372857	-0.420437	0.525	0.586	1	Bcas3
0.0373362	0.219784	0.201	0.177	1	Usp1
0.0374627	-0.154858	0.685	0.739	1	Arid1a
0.0375279	-0.139496	0.23	0.242	1	Slc9a8
0.0375607	0.454461	0.063	0.051	1	Tysnd1
0.0376879	-0.472251	0.116	0.16	1	Ccl25
0.037711	-0.320912	0.179	0.226	1	Zfp386
0.0379498	0.357526	0.042	0.035	1	Akip1
0.0379498	-0.337493	0.035	0.03	1	Syt6
0.0380223	-0.33129	0.058	0.082	1	Qprt
0.0381023	0.412195	0.363	0.298	1	Eif2s3x
0.0382395	-0.284377	0.26	0.298	1	Eprs
0.0384985	-0.966054	0.063	0.101	1	Gfod2
0.0385069	-1.11308	0.051	0.099	1	Ankrd26
0.0387007	-0.290125	0.432	0.504	1	Hnrnpd
0.0387015	-0.139787	0.989	0.996	1	Rpl9
0.0387286	0.853504	0.109	0.067	1	Cstf2t
0.0387736	-0.383338	0.363	0.422	1	Mbtd1
0.0388062	-0.324841	0.754	0.827	1	Dock8
0.0388096	-0.355783	0.155	0.196	1	Kantr
0.0388978	-0.35494	0.192	0.23	1	Dkc1
0.0389488	-0.246964	0.423	0.493	1	Helz
0.0389754	0.233717	0.39	0.359	1	Vsir
0.0391526	-0.13667	0.359	0.409	1	Map3k14
0.0391703	0.898346	0.071	0.036	1	Pde2a
0.0392064	-0.593111	0.109	0.163	1	Gmeb1
0.0392463	0.129528	0.184	0.169	1	Fbxo3
0.0394184	0.270006	0.227	0.189	1	Asb13
0.0395202	0.743885	0.092	0.058	1	Mfsd5
0.0398123	-0.120892	0.518	0.554	1	Luc7l3
0.0398306	-0.83638	0.047	0.134	1	Itm2a
0.0399093	-0.605478	0.058	0.076	1	Abhd11
0.0399595	-0.359186	0.151	0.191	1	Dcaf10
0.039986	0.33898	0.106	0.086	1	Proser1
0.0400229	0.164676	0.233	0.207	1	Zfp451
0.040203	-0.116555	0.21	0.217	1	Serpinb6a
0.0402613	0.386481	0.175	0.145	1	Cpne3
0.0403335	-0.274682	0.269	0.335	1	Psmb5
0.04064	-0.360675	0.12	0.151	1	Rpap2
0.04081	-0.470401	0.074	0.099	1	Dnmbp
0.0408297	0.84744	0.116	0.068	1	Grina
0.0408554	-0.872463	0.113	0.181	1	Camkmt
0.0409398	-0.338972	0.096	0.135	1	Mettl26
0.0409569	-0.174515	0.054	0.072	1	Abcd1
0.0410139	-0.427741	0.565	0.674	1	Rabgap1l
0.0410386	-0.401388	0.271	0.363	1	Baz2b
0.0411946	0.715274	0.061	0.042	1	Rtn4ip1
0.0412145	0.400476	0.213	0.167	1	Trpv2
0.0412373	-0.152192	0.248	0.279	1	Specc1l
0.0412798	-0.330379	0.129	0.151	1	Ccdc91
0.0413095	0.436251	0.219	0.171	1	Samm50
0.0413966	-1.04763	0.028	0.043	1	Atp8a2
0.0415346	0.355369	0.448	0.368	1	Brd2
0.041548	-0.433067	0.328	0.42	1	Prdx6
0.0416282	0.663265	0.09	0.057	1	Tbc1d4
0.0416547	0.376652	0.514	0.429	1	Prpf4b
0.0417282	-0.311374	0.423	0.5	1	Nrf1
0.0417302	0.854575	0.057	0.032	1	Sh3bp5l
0.0417626	-0.3919	0.528	0.619	1	Rere
0.041782	-0.302634	0.405	0.518	1	Trpm7
0.0418341	-0.287768	0.612	0.713	1	Arid1b
0.0419721	0.761466	0.231	0.152	1	Ccdc88b
0.0420202	-0.113125	0.031	0.035	1	Fbf1
0.0421474	-0.218451	0.093	0.107	1	Dnaaf5
0.0422051	0.461235	0.135	0.099	1	Zfp263
0.0422252	0.690972	0.082	0.046	1	Taco1
0.0422703	0.500367	0.101	0.078	1	Rilpl2
0.0424192	-1.09982	0.022	0.038	1	Rab31
0.0424192	-0.606209	0.034	0.042	1	Ern1
0.04249	1.20916	0.108	0.047	1	Gbp3
0.0425796	0.484444	0.365	0.262	1	Tuba1b
0.0425868	-0.579403	0.07	0.098	1	Pus7
0.0426263	0.356907	0.042	0.028	1	Snrnp35
0.0426286	0.165415	0.903	0.894	1	Actr3
0.0426793	-0.100886	0.219	0.207	1	Hivep1
0.0426922	-1.03919	0.067	0.117	1	Flot2
0.0428452	0.582136	0.098	0.066	1	Mterf1a
0.0428913	-0.239671	0.273	0.318	1	Ppil4
0.0430397	-0.511731	0.545	0.659	1	Ankrd12
0.0430636	0.86987	0.094	0.049	1	B3gnt5
0.0431037	-0.472289	0.121	0.161	1	Pnkd
0.0432054	0.664984	0.074	0.052	1	Zbtb33
0.043247	0.143785	0.754	0.75	1	Crip1
0.0432527	0.265454	0.042	0.035	1	Smg8
0.0433024	-0.373869	0.231	0.276	1	Pfkfb3
0.0433578	0.597167	0.178	0.119	1	Mgat1
0.0434057	-0.345317	0.462	0.532	1	Fam193a
0.0434799	0.840135	0.05	0.033	1	Ddr1
0.0435591	0.51998	0.086	0.064	1	Lysmd4
0.0436654	-0.141212	0.036	0.05	1	Iqcb1
0.0437397	0.183373	0.213	0.183	1	Rbm22
0.0437493	-0.467885	0.118	0.155	1	Styx
0.0437514	-0.209511	0.1	0.106	1	Timm22
0.0438868	0.651527	0.04	0.026	1	Tepsin
0.0438868	-0.404563	0.013	0.024	1	Lrp5
0.0438868	1.10491	0.026	0.017	1	Gm49361
0.0438868	0.109374	0.046	0.038	1	Acot2
0.0439018	-0.59894	0.136	0.194	1	Ggact
0.0440808	-0.305167	0.092	0.115	1	Dync2h1
0.0440957	-0.161208	0.98	0.997	1	Rpl23a
0.0441151	0.261143	0.365	0.316	1	Ndufc1
0.0442639	-0.182933	0.167	0.185	1	Scap
0.044322	-0.584642	0.09	0.124	1	Zfp438
0.0443813	0.649735	0.167	0.112	1	Atn1
0.0444197	-0.349992	0.179	0.21	1	Fam193b
0.0444594	-0.549879	0.121	0.169	1	Scmh1
0.0444706	0.733964	0.101	0.068	1	Fam53c
0.0444794	-0.400022	0.141	0.152	1	Gid4
0.0445287	0.233357	0.044	0.043	1	Agbl5
0.0445683	1.52602	0.127	0.076	1	Cd79b
0.0446215	0.300796	0.289	0.244	1	Ssrp1
0.0447335	-0.278008	0.166	0.198	1	Rprd1b
0.04476	0.264309	0.168	0.131	1	Clk3
0.0447728	-0.746896	0.065	0.114	1	Ggt5
0.0448716	-0.306808	0.266	0.326	1	Srek1
0.0449285	0.262058	0.225	0.201	1	Acsl5
0.0450687	-2.4718	0.004	0.022	1	Mtus2
0.0450687	1.86222	0.02	0.004	1	Ifitm2
0.0450687	4.48798	0.017	0.001	1	Dusp3
0.0450687	-4.48058	0	0.015	1	Ighg2c
0.0450687	2.98659	0.015	0.001	1	Phka1
0.0450687	1.83061	0.017	0.004	1	Nphp3
0.0450687	2.68206	0.015	0.002	1	Pcgf2
0.0450687	-1.07552	0.009	0.02	1	Fam110b
0.0450687	5.61882	0.011	0	1	Hspb1
0.0450687	0.975875	0.02	0.01	1	H1f0
0.0450687	-2.04826	0.001	0.011	1	Adgrb2
0.0450687	1.64853	0.012	0.003	1	Ifitm1
0.0450687	1.69232	0.012	0.004	1	Slc43a1
0.0450687	1.88106	0.012	0.004	1	Il1b
0.0450687	1.10043	0.013	0.005	1	Wfs1
0.0450687	1.32143	0.013	0.005	1	Mfsd13a
0.0450687	-1.63189	0.004	0.01	1	Gm43191
0.0450687	-0.441734	0.007	0.013	1	Bnip3
0.0450687	0.815124	0.013	0.008	1	Cemip2
0.0450687	-0.953472	0.007	0.011	1	Mcmdc2
0.0450687	0.403424	0.015	0.012	1	Tirap
0.0450687	-0.42961	0.015	0.013	1	Zfp459
0.0450687	-0.169485	0.009	0.01	1	Acsbg3
0.0450687	-0.235809	0.011	0.01	1	Dnaaf4
0.0451325	0.804924	0.114	0.075	1	Nfkb2
0.0451762	0.303383	0.065	0.06	1	Llgl2
0.0454097	0.41032	0.441	0.376	1	Cct3
0.0456396	0.309052	0.404	0.353	1	Yme1l1
0.0457341	-0.292995	0.39	0.443	1	Ube2g1
0.0457433	0.26821	0.16	0.145	1	Fcho1
0.0457768	-0.119187	0.246	0.294	1	Lasp1
0.0458055	-0.268871	0.341	0.358	1	Abcb7
0.0459103	-0.638622	0.074	0.102	1	Esr1
0.0459538	0.412703	0.077	0.052	1	Slc45a4
0.0459952	0.768803	0.284	0.185	1	Mta2
0.0460531	0.567754	0.268	0.201	1	Sart1
0.0460986	-0.660261	0.174	0.226	1	Pam
0.0462794	0.95942	0.035	0.015	1	Ctif
0.0462849	0.274167	0.086	0.069	1	Exosc9
0.0464277	0.188023	0.147	0.129	1	Sec13
0.0464612	0.31022	0.11	0.091	1	Shc1
0.0465293	0.509802	0.565	0.465	1	Hsp90b1
0.0466022	-0.449003	0.178	0.213	1	Prxl2c
0.0466695	0.166175	0.201	0.185	1	Ensa
0.046699	-0.937085	0.075	0.132	1	Erc1
0.0467389	-2.15146	0.026	0.085	1	Nav2
0.0467738	-0.359806	0.054	0.073	1	Rbsn
0.0467802	0.345532	0.735	0.69	1	Tubb5
0.046832	-0.865913	0.078	0.127	1	Asap2
0.0469024	0.665026	0.096	0.064	1	Scrib
0.0469787	-0.292399	0.152	0.182	1	Erlec1
0.0470123	-0.519157	0.254	0.344	1	Scai
0.0471653	-0.304379	0.389	0.446	1	Relch
0.0473047	-0.426613	0.113	0.148	1	Disp1
0.0473426	0.306298	0.291	0.263	1	Eif3d
0.0474749	-0.278259	0.207	0.233	1	Nipa2
0.0475868	0.236524	0.713	0.692	1	Smchd1
0.0476636	0.408282	0.136	0.103	1	Trp53bp2
0.0476668	0.338957	0.404	0.346	1	Gpbp1
0.0476799	0.301803	0.191	0.161	1	Cep83
0.0478743	0.204406	0.089	0.078	1	Kat8
0.0479532	0.51365	0.069	0.06	1	Hgsnat
0.0480107	0.148987	0.996	0.999	1	H2-K1
0.0481118	0.287013	0.231	0.196	1	Crybg1
0.0481186	1.70062	0.062	0.021	1	Bag3
0.0481414	1.93698	0.192	0.157	1	Cd74
0.04816	0.351944	0.127	0.104	1	Pcid2
0.0482199	-0.533241	0.152	0.198	1	Ccdc171
0.0482563	1.14093	0.035	0.016	1	Fhl3
0.0482563	0.20974	0.024	0.025	1	Rnf26
0.0482671	-0.551119	0.384	0.432	1	Ahcyl2
0.0483068	0.12367	0.238	0.23	1	Mfap1a
0.0484148	-0.528602	0.071	0.095	1	Cuedc2
0.0484328	-0.508753	0.065	0.077	1	Tmem42
0.0484973	-0.452717	0.316	0.395	1	Ctps2
0.0485593	0.406699	0.233	0.183	1	Stk11
0.0485774	-0.617995	0.082	0.123	1	Lmo4
0.0487338	0.513899	0.149	0.113	1	Tbpl1
0.0487682	0.247029	0.027	0.022	1	Fastkd3
0.0487898	0.352752	0.149	0.119	1	Wdr75
0.0488995	-0.59069	0.112	0.143	1	Tmem219
0.0489676	-0.421834	0.067	0.08	1	Gpatch1
0.0490439	0.847941	0.268	0.173	1	Gbp2
0.0490985	-0.333627	0.164	0.194	1	Arhgap35
0.0491355	0.231419	0.039	0.031	1	Zbtb49
0.0491668	0.36144	0.264	0.223	1	Chmp5
0.0491939	-0.352094	0.044	0.054	1	Fdft1
0.0492186	0.123001	0.229	0.188	1	Ndufb6
0.0492632	0.543581	0.24	0.176	1	Pet100
0.0492846	0.133802	0.028	0.024	1	Vmac
0.0493397	0.101665	0.223	0.207	1	Ap1ar
0.0494092	-0.206764	0.458	0.527	1	Faf1
0.0494794	0.238971	0.101	0.092	1	Phyh
0.0495445	1.9003	0.046	0.012	1	Ell2
0.0495445	1.20502	0.04	0.017	1	Plod1
0.0495445	0.990438	0.043	0.021	1	Ptprs
0.0495585	-0.209652	0.121	0.151	1	Mtmr2
0.0495881	-0.223381	0.062	0.07	1	Wdr47
0.0496015	-0.361432	0.122	0.156	1	Ap3s2
0.0496061	-0.118638	0.983	0.996	1	Rpl3
0.0497964	0.599337	0.139	0.094	1	H2-T24
0.049834	0.214114	0.307	0.299	1	St3gal4
0.0498382	-0.317033	0.218	0.251	1	Pigk
0.0498413	0.525368	0.21	0.146	1	Yipf3
0.0499033	0.600363	0.121	0.079	1	Camta2
0.0499149	-0.769253	0.05	0.079	1	Zfp687
0.0499383	-0.823682	0.048	0.074	1	Msmo1
0.0500496	0.277226	0.384	0.332	1	Wtap
0.0501165	-0.649866	0.201	0.265	1	Msra
0.0503208	0.356564	0.544	0.493	1	Trim30a
0.0503312	-0.4955	0.022	0.051	1	Dnai4
0.0503312	-0.72589	0.012	0.02	1	Slc37a2
0.0503362	0.634683	0.328	0.248	1	Igtp
0.050362	-0.360377	0.136	0.147	1	Trmt13
0.0503947	-0.236053	0.164	0.209	1	Casd1
0.0504043	0.84328	0.039	0.026	1	Slc25a1
0.0505052	-0.153631	0.237	0.253	1	Rtcb
0.0505559	0.535266	0.384	0.282	1	Leng8
0.0506447	0.811795	0.07	0.037	1	Gcnt7
0.0507002	-0.535129	0.152	0.192	1	Arsb
0.0508237	0.27163	0.182	0.144	1	Cops8
0.0508285	-1.14326	0.039	0.07	1	Cul9
0.0513416	0.393817	0.281	0.235	1	Pisd
0.0513783	-0.286254	0.406	0.464	1	Cpsf6
0.0513834	-0.934045	0.038	0.076	1	Ifitm10
0.0513963	-1.16799	0.017	0.031	1	Armcx3
0.0515957	0.690656	0.211	0.163	1	Itgb1
0.0516656	0.535619	0.031	0.02	1	Vcl
0.0517357	0.695505	0.18	0.118	1	Pabpc4
0.0517438	-0.325145	0.261	0.306	1	Fam117b
0.0517574	-0.60072	0.038	0.05	1	Abitram
0.0517798	0.481927	0.359	0.284	1	Dtx3l
0.051878	0.332166	0.197	0.172	1	Sf3a1
0.051936	0.265578	0.02	0.024	1	Col23a1
0.051972	0.192916	0.386	0.33	1	Vps28
0.0521481	-0.453614	0.268	0.343	1	Gmip
0.0521916	-0.311979	0.221	0.274	1	Zkscan3
0.0524704	-0.941088	0.026	0.038	1	Pafah1b3
0.0525239	-0.524169	0.128	0.198	1	Dap
0.052792	-0.533873	0.03	0.035	1	Prmt6
0.0529214	-0.374149	0.136	0.171	1	Rbfa
0.0530749	-0.338973	0.642	0.7	1	Rap1gds1
0.0532486	-0.10013	0.454	0.478	1	Psip1
0.0534616	0.720547	0.063	0.039	1	Kcnc1
0.0535106	-0.136607	0.739	0.787	1	Wnk1
0.0535705	0.569678	0.156	0.114	1	Ripk2
0.0537745	-0.527565	0.089	0.131	1	Frmd6
0.0538515	-0.148868	0.292	0.334	1	Scarb2
0.0539437	0.732091	0.225	0.144	1	Rnf44
0.054007	-0.135556	0.513	0.544	1	Prpf40a
0.0540956	-1.92779	0.005	0.021	1	Nipa1
0.054099	0.192846	0.179	0.156	1	Cers2
0.0541494	0.153335	0.248	0.233	1	Ptp4a3
0.0544191	0.23547	0.62	0.554	1	Csde1
0.0545527	-0.267361	0.086	0.097	1	Rrp1b
0.054607	0.969635	0.046	0.022	1	H2bc4
0.0546339	-0.650046	0.097	0.153	1	Atpaf1
0.0548245	-0.350842	0.117	0.142	1	Tmem147
0.0548753	-0.13859	0.054	0.069	1	Rdm1
0.0549317	0.362136	0.1	0.088	1	Lrrc47
0.0549423	1.70425	0.124	0.071	1	Iglc2
0.0550598	-0.168635	0.852	0.903	1	Cfl1
0.0552538	-0.75504	0.048	0.074	1	Mpst
0.0553457	0.282947	0.047	0.042	1	Elac1
0.0553755	-0.305936	0.199	0.21	1	Herpud2
0.055383	1.3491	0.036	0.015	1	Nuak2
0.055383	0.616912	0.039	0.022	1	Pigw
0.0554281	-0.635576	0.073	0.102	1	Zfp157
0.0554646	-0.30092	0.428	0.49	1	Trip11
0.0555631	-0.991357	0.03	0.057	1	Prickle1
0.0555748	0.273111	0.466	0.397	1	Smdt1
0.055655	0.130954	0.591	0.58	1	Mbd2
0.0556714	0.116416	0.188	0.18	1	Ppp1r12c
0.0557088	-0.215893	0.032	0.032	1	Hgh1
0.0557176	0.364756	0.565	0.502	1	Atp5mk
0.055825	-1.27387	0.017	0.038	1	Garin3
0.0558296	-1.00184	0.032	0.071	1	Traj33
0.0558747	-0.300899	0.347	0.411	1	Slc10a7
0.0558949	0.309919	0.127	0.103	1	Coq2
0.0559175	-0.135262	0.085	0.086	1	Gfod1
0.05592	-0.112241	0.812	0.852	1	Nipbl
0.0559207	0.111329	0.993	0.998	1	Rpl37
0.055922	-0.34792	0.192	0.21	1	Coro2a
0.056	0.68111	0.051	0.035	1	Zbtb21
0.0560362	0.379565	0.023	0.015	1	Eme2
0.0560362	0.605804	0.022	0.015	1	Polr1has
0.0560422	-0.25732	0.191	0.211	1	Slbp
0.0560712	-0.985739	0.027	0.059	1	Tsen2
0.0560712	-0.109867	0.028	0.029	1	Slc39a13
0.0560769	0.383054	0.51	0.436	1	Tmem258
0.0561632	-0.469707	0.187	0.239	1	Arpc1a
0.0561694	-0.448015	0.141	0.171	1	Eef1akmt1
0.0562407	0.247551	0.172	0.15	1	Bcl2l13
0.0562839	1.46251	0.016	0.006	1	Heatr9
0.0563133	0.932939	0.104	0.061	1	Ids
0.0563786	0.474476	0.285	0.242	1	Ldlrap1
0.0565276	0.34279	0.79	0.712	1	Rhoa
0.0566092	0.20186	0.069	0.065	1	Lsm11
0.0566776	1.2657	0.032	0.011	1	Fndc3b
0.0566776	-1.02147	0.019	0.033	1	Dusp22
0.0566776	-1.20133	0.004	0.012	1	Homer3
0.0566926	0.339091	0.157	0.118	1	Ttc9c
0.0566958	1.11533	0.02	0.009	1	Atp5po
0.0567125	-0.493465	0.074	0.101	1	3110082I17Rik
0.0568094	0.106176	0.397	0.394	1	Trp53
0.0568156	0.768216	0.043	0.024	1	Chpf
0.0568277	0.594295	0.339	0.25	1	Tcea1
0.0568555	-0.324123	0.117	0.148	1	Tafazzin
0.0568922	0.364821	0.515	0.435	1	Kras
0.056923	-0.97143	0.063	0.114	1	Appl2
0.056923	0.297415	0.096	0.081	1	Edc4
0.0569762	-1.58117	0.046	0.106	1	Actn2
0.05699	-0.428746	0.112	0.164	1	Tbc1d2b
0.0570087	0.33632	0.093	0.073	1	Dhx32
0.0570175	0.38381	0.231	0.187	1	Nars
0.057068	0.497064	0.306	0.243	1	Snrnp200
0.0570736	-2.67813	0.004	0.027	1	Tfpi
0.0570736	1.41321	0.015	0.006	1	F2rl2
0.0570736	0.913362	0.013	0.008	1	Zfp383
0.0570736	0.66822	0.012	0.008	1	Kcna3
0.0571875	0.548976	0.109	0.075	1	Hira
0.0572742	-0.28993	0.206	0.249	1	Igbp1
0.057354	-0.337008	0.45	0.526	1	Fermt3
0.0574719	1.61612	0.019	0.007	1	Ccne2
0.0574719	1.80913	0.017	0.005	1	Amt
0.0575096	-0.213273	0.262	0.298	1	Hmbox1
0.0575117	-0.956355	0.05	0.091	1	Stk3
0.0575681	-0.791313	0.02	0.04	1	Sox4
0.0576366	0.225737	0.245	0.215	1	Cox20
0.0577161	0.259339	0.335	0.293	1	Atxn7l3b
0.0578674	0.345586	0.073	0.058	1	Zftraf1
0.0578724	1.07587	0.023	0.012	1	Ifit3b
0.0578724	1.64765	0.015	0.006	1	Cyp4f18
0.0578724	0.395916	0.019	0.012	1	Nnat
0.0578724	0.672678	0.017	0.012	1	Gng3
0.0578724	0.375455	0.011	0.008	1	Fam89a
0.0578924	-0.581229	0.203	0.278	1	AB124611
0.0580395	-0.110465	0.432	0.481	1	Rasa2
0.0581214	0.24081	0.108	0.085	1	Wdr77
0.0581596	-0.429477	0.11	0.144	1	Vezt
0.0582276	-0.459757	0.038	0.056	1	Zfp606
0.0582753	1.7674	0.028	0.007	1	Irf5
0.0582753	1.65721	0.019	0.006	1	Fxyd4
0.0582753	1.34133	0.016	0.005	1	Scart1
0.0582753	-0.489184	0.005	0.01	1	Ndnf
0.0583414	0.375051	0.367	0.321	1	Tmem123
0.0584635	0.594998	0.093	0.056	1	Sfn
0.0584657	0.473494	0.297	0.245	1	Golph3
0.0584911	-0.210542	0.211	0.254	1	Mphosph9
0.0585514	0.514789	0.236	0.163	1	Adipor1
0.0586806	1.68612	0.028	0.009	1	Pde1c
0.0586806	1.10952	0.032	0.016	1	Hps6
0.0586806	0.539126	0.027	0.017	1	Snx33
0.0586806	-0.44684	0.004	0.011	1	Orc1
0.0587158	-0.208385	0.281	0.32	1	Kdm5b
0.0588804	-0.3839	0.163	0.2	1	Tbxa2r
0.058882	-0.275085	0.33	0.368	1	Gon4l
0.05891	0.495186	0.05	0.034	1	Mocs3
0.0589256	0.120472	0.991	0.997	1	mt-Nd2
0.0590663	0.213269	0.478	0.425	1	Spn
0.0590718	0.153542	0.233	0.207	1	Dop1b
0.0592219	-0.253798	0.35	0.396	1	Phf12
0.0593031	0.200682	0.077	0.057	1	Champ1
0.0595752	-0.290817	0.482	0.545	1	Csnk1g1
0.0595938	0.614508	0.071	0.047	1	Tspan9
0.0596408	-0.407886	0.373	0.464	1	Rabep1
0.0596562	0.223306	0.314	0.269	1	Cpm
0.0598096	-0.210455	0.133	0.149	1	Coq5
0.0598113	0.530297	0.083	0.056	1	Mthfsl
0.0600616	0.278482	0.081	0.06	1	B3gnt2
0.0602661	-0.138188	0.378	0.422	1	Polr2a
0.0604654	-0.198215	0.219	0.242	1	Ythdf2
0.060536	0.455644	0.272	0.21	1	Serinc1
0.060626	0.480066	0.231	0.165	1	Rara
0.0606644	-0.712988	0.106	0.176	1	Abcg3
0.0608281	-0.741041	0.046	0.094	1	Tet1
0.0609776	0.703475	0.214	0.144	1	Lrrc4
0.0610906	-0.418752	0.186	0.223	1	Uchl3
0.0610942	0.467709	0.567	0.449	1	Atxn1
0.0612238	0.831838	0.288	0.202	1	Myo1f
0.0613807	1.53494	0.082	0.035	1	Dnaja4
0.0614869	-0.178382	0.462	0.492	1	Lsm4
0.0615677	0.343862	0.448	0.373	1	Nme1
0.0617237	-0.139666	0.116	0.123	1	Mroh1
0.0617455	0.16575	0.474	0.446	1	Yy1
0.0622742	0.465636	0.121	0.101	1	Pycr2
0.0624683	0.439154	0.055	0.049	1	Galk1
0.06252	-0.501651	0.381	0.485	1	Cyb5a
0.0625592	0.497416	0.16	0.121	1	Psme3
0.0626397	-0.366988	0.202	0.234	1	Dph6
0.0626993	0.203563	0.073	0.067	1	Cyb561a3
0.062702	-0.692802	0.136	0.187	1	Lyrm4
0.0627147	0.391296	0.094	0.074	1	Ruvbl2
0.0627798	-0.160931	0.328	0.35	1	Gm21992
0.06286	-0.260257	0.673	0.742	1	Arih1
0.0629176	-0.227677	0.472	0.548	1	Git2
0.0629697	-0.712912	0.182	0.278	1	Phkb
0.0629896	0.830058	0.143	0.085	1	Rpl9-ps6
0.0630456	0.850199	0.137	0.075	1	Dus2
0.0630655	-1.0879	0.054	0.099	1	Lancl1
0.0630999	-0.356561	0.41	0.465	1	Zfp407
0.063138	-0.966554	0.026	0.058	1	Msrb2
0.0631454	0.327716	0.258	0.229	1	Impdh2
0.0632058	-0.292952	0.18	0.201	1	Map4k1
0.0632569	0.258097	0.268	0.227	1	Zfp62
0.0632967	0.343888	0.042	0.031	1	Cbx8
0.0633045	0.208639	0.339	0.31	1	Tmem160
0.0633518	1.0115	0.074	0.045	1	Ifit3
0.0633545	-0.149334	0.225	0.25	1	Phf6
0.0635863	-0.274837	0.098	0.113	1	Rbm48
0.0635947	-0.326335	0.097	0.124	1	Mrpl22
0.063622	-0.485751	0.125	0.151	1	Lactb2
0.0637277	0.2762	0.315	0.28	1	Cycs
0.0638062	0.167821	0.419	0.389	1	Llph
0.0638742	0.718208	0.132	0.087	1	Ubfd1
0.063895	0.633284	0.035	0.026	1	Ift88
0.0639511	0.295567	0.416	0.362	1	Skp1
0.0640598	-0.741186	0.114	0.185	1	Itgb3bp
0.0642441	-0.202413	0.931	0.953	1	Rbm39
0.0644788	0.573421	0.07	0.048	1	Dnpep
0.064498	1.9236	0.04	0.013	1	Fcrla
0.0645728	-0.446211	0.039	0.06	1	Coa7
0.0646472	0.22383	0.066	0.053	1	Tyw5
0.0648102	0.488553	0.069	0.049	1	Zfp773
0.0648303	-0.24809	0.096	0.11	1	Slc26a11
0.0649059	-0.247716	0.205	0.25	1	Mob2
0.0649985	0.391353	0.203	0.155	1	Smarcb1
0.0650909	-0.329229	0.086	0.099	1	Rnf185
0.065105	-0.179254	0.074	0.085	1	Fxn
0.0651056	1.09197	0.052	0.025	1	Fgd6
0.0651279	-0.754791	0.03	0.051	1	Wnt5b
0.0651896	0.255998	0.409	0.35	1	Nckap1l
0.0652569	0.326221	0.11	0.096	1	Zfp287
0.0652638	-0.5476	0.443	0.577	1	Numb
0.0652786	0.212662	0.892	0.858	1	Ltb
0.0653264	0.392332	0.075	0.063	1	Mafk
0.0653505	0.132376	0.599	0.577	1	Cox7a2
0.0653867	-0.11973	0.573	0.614	1	Cd27
0.0654387	0.115351	0.331	0.305	1	Prkdc
0.0654837	-0.2614	0.483	0.547	1	B4galnt1
0.0655801	-0.378063	0.614	0.681	1	Plcl2
0.065586	0.213613	0.218	0.183	1	Mrpl12
0.0657065	-0.25833	0.495	0.563	1	Zfr
0.065718	1.89123	0.05	0.017	1	Ptpn13
0.0658874	0.171384	0.05	0.045	1	Gstz1
0.0659212	-0.360802	0.273	0.332	1	Pebp1
0.0659227	-0.218677	0.341	0.386	1	Limk2
0.06598	-0.155901	0.292	0.321	1	Swi5
0.0660355	0.317782	0.112	0.097	1	Retreg2
0.0661487	-0.128127	0.563	0.588	1	Ube2i
0.066201	0.33117	0.113	0.105	1	Zdhhc8
0.066214	-0.165896	0.171	0.194	1	Ergic2
0.0662584	-0.423018	0.248	0.314	1	Mau2
0.0663989	-0.667973	0.054	0.073	1	Isyna1
0.0664624	0.20372	0.087	0.078	1	Dalrd3
0.0665942	0.517524	0.148	0.103	1	Lman2l
0.0666013	0.21142	0.093	0.079	1	Slc35a5
0.0666825	0.548057	0.141	0.097	1	Atg2a
0.066713	0.233302	0.548	0.475	1	Gramd4
0.0667373	-0.193046	0.028	0.037	1	R3hcc1
0.0667405	-0.347345	0.288	0.353	1	Atp11c
0.0668243	-0.746537	0.183	0.278	1	Ttc27
0.0669783	0.123947	0.952	0.97	1	Rpl7a
0.0673287	-0.728224	0.043	0.07	1	Mns1
0.0674252	0.493265	0.24	0.178	1	B3gat3
0.0674695	0.430425	0.089	0.063	1	Lpcat4
0.0674695	-0.243215	0.046	0.049	1	Atxn1l
0.0676863	0.365602	0.139	0.106	1	Zfp1001
0.0678284	2.92828	0.073	0.013	1	Fam78b
0.067864	-0.281307	0.176	0.204	1	Prps2
0.0679724	0.474876	0.518	0.419	1	Mat2a
0.0681034	-0.793784	0.022	0.037	1	Basp1
0.0681102	0.255754	0.583	0.523	1	Caprin1
0.068215	1.68329	0.038	0.017	1	Pik3ap1
0.068215	1.10958	0.034	0.017	1	Maf
0.0682203	0.303065	0.122	0.108	1	Fam8a1
0.0683535	-0.258055	0.1	0.123	1	Ppm1m
0.0683794	-0.259964	0.022	0.025	1	Cbarp
0.0683964	-0.237798	0.307	0.351	1	Ttc7
0.0684788	-0.373061	0.136	0.158	1	Nmt2
0.0685872	-0.213563	0.07	0.072	1	Rfesd
0.0687188	0.346391	0.157	0.127	1	Lamp2
0.068749	-0.244911	0.1	0.106	1	Fbxo46
0.0688464	-0.485256	0.105	0.142	1	Zfyve26
0.0688514	-0.409766	0.02	0.028	1	Gpt
0.06894	-0.671386	0.1	0.14	1	Sorbs1
0.0694641	0.103798	0.993	0.998	1	Rps20
0.0695098	-0.399171	0.136	0.175	1	Ten1
0.0697724	-0.230047	0.365	0.408	1	Ifi213
0.070087	-0.179407	0.764	0.824	1	Dock11
0.07017	-0.344499	0.571	0.687	1	Bptf
0.070291	-0.176921	0.327	0.366	1	Upf2
0.0703454	0.123457	0.538	0.54	1	Grk6
0.070392	-0.457437	0.048	0.063	1	Ube2o
0.0704149	0.444041	0.261	0.205	1	Zfand5
0.0704635	0.74478	0.034	0.019	1	Ralgds
0.0705128	0.733947	0.168	0.094	1	Polr2l
0.0705856	-0.135717	0.686	0.746	1	Hcst
0.0706497	-0.466495	0.343	0.411	1	Gbf1
0.0708369	-0.53313	0.179	0.226	1	Snx25
0.0708407	-0.209581	0.086	0.097	1	2310039H08Rik
0.0709041	0.375052	0.261	0.206	1	Bnip2
0.0709047	0.848725	0.055	0.036	1	Ranbp6
0.0712399	-0.633339	0.028	0.053	1	Trbj2-7
0.0712937	-0.229067	0.289	0.334	1	Fam3c
0.0713003	-0.316426	0.381	0.431	1	Zhx2
0.071466	0.121662	0.221	0.21	1	Vbp1
0.0714919	0.150798	0.188	0.199	1	Cep68
0.0714972	0.418107	0.063	0.038	1	Tigar
0.0715604	0.552554	0.369	0.265	1	Myo1g
0.0717655	-0.379223	0.083	0.104	1	Mettl1
0.0717754	0.676146	0.044	0.025	1	Tefm
0.071791	-0.3832	0.074	0.109	1	Nudt16
0.0717994	0.588686	0.245	0.186	1	Azin1
0.0718354	-0.237009	0.052	0.058	1	Zfp35
0.0719313	0.552975	0.188	0.136	1	Elp2
0.0720513	0.504729	0.042	0.028	1	Nefh
0.0722739	0.335561	0.055	0.038	1	Rhbdf2
0.0723002	0.111408	0.382	0.37	1	Rbm27
0.0723701	-0.210143	0.124	0.149	1	Mtor
0.0725289	0.436575	0.743	0.666	1	Hnrnpk
0.0725879	0.315465	0.444	0.373	1	Klf7
0.0726227	0.114612	0.07	0.069	1	Zfp983
0.072802	0.637918	0.195	0.128	1	Gm2000
0.0728132	-0.239246	0.113	0.14	1	Slc7a6os
0.0729084	1.46612	0.086	0.031	1	Farp1
0.073036	0.200595	0.537	0.486	1	Scand1
0.0730891	-0.304843	0.071	0.09	1	Cd200r1
0.0731499	-0.289463	0.538	0.629	1	Cmip
0.0738314	0.108503	0.736	0.743	1	Lnpep
0.0740109	0.430034	0.279	0.226	1	Ubqln1
0.0740387	0.207678	0.536	0.48	1	Arpp19
0.0740427	0.654375	0.151	0.097	1	Pde8a
0.0740759	0.380381	0.108	0.097	1	Chchd10
0.0741374	-0.306622	0.192	0.227	1	Odf2
0.0744825	0.519798	0.07	0.039	1	Lmbr1
0.0744987	0.487981	0.215	0.167	1	Mepce
0.0745074	0.701168	0.147	0.09	1	Hexim1
0.0745795	-0.22044	0.136	0.148	1	Zfp160
0.0747046	0.242672	0.114	0.092	1	Ing5
0.0747892	-0.167623	0.545	0.601	1	Adcy7
0.0748506	0.156642	0.11	0.094	1	Pus3
0.0750207	-0.192238	0.526	0.569	1	Lims1
0.0752134	-0.498717	0.077	0.101	1	Mocs2
0.0753941	-0.316582	0.49	0.582	1	Pik3r1
0.0754186	-0.255228	0.264	0.294	1	Rps6ka1
0.0756027	-0.149895	0.33	0.359	1	Axin1
0.0756544	-0.337761	0.182	0.225	1	Zfp942
0.0758678	-0.209314	0.04	0.042	1	Bace1
0.0759569	-0.690619	0.017	0.024	1	Ccdc28b
0.0759626	0.252545	0.452	0.405	1	Gimap9
0.0759859	0.382969	0.42	0.334	1	Manf
0.076003	-0.402847	0.082	0.107	1	Tnfaip3
0.0760376	-0.979993	0.042	0.074	1	Map7
0.0761104	0.180573	0.358	0.316	1	Raf1
0.0761897	0.102563	0.102	0.094	1	Ppp1r37
0.0762977	0.63413	0.106	0.068	1	Etfb
0.0767806	0.438205	0.336	0.257	1	Kpnb1
0.0769182	-0.426749	0.065	0.084	1	Ppcs
0.0771513	-0.202954	0.227	0.266	1	Ctnnbl1
0.0771818	-0.158845	0.071	0.069	1	Rcc1l
0.0772214	-0.167718	0.187	0.203	1	Zfp397
0.0773776	0.199887	0.38	0.344	1	Rad21
0.0773814	0.330361	0.186	0.155	1	Ppt1
0.0774005	-0.419282	0.214	0.254	1	Dhx30
0.077513	0.258713	0.024	0.021	1	H2bc21
0.0775489	0.289566	0.624	0.581	1	Cox7b
0.077557	-0.171929	0.083	0.099	1	Lpar6
0.077906	-0.719692	0.013	0.024	1	Gpr83
0.0779573	0.164425	0.367	0.33	1	Sf3b5
0.0780531	-0.120941	0.69	0.742	1	Rbm3
0.0780982	-0.219048	0.26	0.3	1	Ubxn7
0.0781876	0.275632	0.079	0.069	1	Dus1l
0.0782011	0.306599	0.048	0.04	1	Tmem94
0.0783007	-0.121371	0.023	0.022	1	Megf9
0.0783408	0.646369	0.191	0.124	1	Ppp1r15b
0.078358	0.414888	0.082	0.062	1	Lcmt1
0.0783638	-0.101785	0.118	0.127	1	Ubl4a
0.0783687	0.430004	0.435	0.36	1	Rab8a
0.0784333	0.214367	0.26	0.235	1	Rex1bd
0.0784536	0.683492	0.085	0.055	1	Lst1
0.0785826	-0.709306	0.071	0.107	1	Mblac2
0.0786881	0.656176	0.04	0.024	1	Snn
0.078697	-1.12983	0.015	0.027	1	Amigo2
0.078697	-0.109499	0.032	0.029	1	Ydjc
0.078931	0.663337	0.073	0.047	1	Orai3
0.0789389	-0.217494	0.25	0.282	1	Fyco1
0.0791801	0.737507	0.074	0.049	1	Nelfcd
0.0792202	-0.191893	0.074	0.083	1	Fut11
0.0793089	-0.172915	0.3	0.315	1	Pdss2
0.0793124	-0.235927	0.437	0.475	1	Rp9
0.079361	-0.96171	0.048	0.094	1	Ube2e3
0.0796157	-0.247335	0.334	0.364	1	Ubald2
0.0796275	-0.600783	0.059	0.071	1	Gm49356
0.0797007	-0.368634	0.075	0.098	1	Abraxas1
0.0798956	1.67698	0.03	0.01	1	Dst
0.0798956	1.38779	0.02	0.008	1	Gadd45g
0.0799719	0.304528	0.163	0.146	1	Gng10
0.0799834	0.204821	0.104	0.085	1	Zfp994
0.0801528	0.31877	0.069	0.055	1	B3glct
0.080284	-0.309885	0.697	0.759	1	Nedd9
0.0802919	-0.253688	0.055	0.066	1	Bpgm
0.0803129	-0.432344	0.145	0.187	1	Hacd3
0.0804284	0.432914	0.258	0.196	1	Sar1a
0.0810378	0.307257	0.043	0.034	1	Slc24a5
0.0811091	-0.606758	0.026	0.033	1	Il20rb
0.0813759	-0.310546	0.079	0.092	1	Cstpp1
0.0813893	0.170632	0.742	0.754	1	Gmfg
0.0814984	-1.63485	0.017	0.047	1	Nagk
0.0815169	1.22152	0.026	0.012	1	C1qtnf4
0.0815169	1.03025	0.022	0.008	1	Lynx1
0.0815478	-0.563584	0.098	0.141	1	Ksr1
0.0815754	-0.719447	0.073	0.105	1	Thap7
0.081614	-0.580947	0.21	0.279	1	Rad50
0.0816831	-0.616127	0.057	0.081	1	Trub2
0.0817494	0.36546	0.48	0.387	1	Ranbp2
0.0817977	0.458088	0.18	0.143	1	Trim30d
0.0818739	0.30927	0.279	0.248	1	Gtf2h5
0.0819263	-0.229418	0.026	0.025	1	Fbxl15
0.0820208	-0.372537	0.311	0.4	1	Cd8a
0.0820784	0.487924	0.456	0.375	1	Septin9
0.0821128	0.834595	0.153	0.092	1	Ahsa2
0.0821504	-0.218435	0.458	0.5	1	Dgkz
0.0821773	-0.167763	0.128	0.143	1	Gpr146
0.0821907	2.43577	0.034	0.008	1	Cd180
0.0821907	0.462648	0.034	0.026	1	Dlg3
0.0822765	0.158499	0.097	0.091	1	Taf11
0.0824255	-0.727509	0.081	0.123	1	Manbal
0.0824391	-0.546849	0.179	0.225	1	Tmem241
0.0824402	-0.160727	0.077	0.082	1	Mrgbp
0.0824714	-0.228815	0.087	0.103	1	Gyg
0.0824714	-0.422735	0.097	0.126	1	Zfp74
0.0824848	0.725061	0.086	0.053	1	Tmem50b
0.0825246	-0.688175	0.036	0.07	1	Med31
0.0825379	-0.113612	0.408	0.436	1	Rnf111
0.0825657	-0.398466	0.194	0.24	1	Slc30a9
0.082618	-0.64803	0.074	0.108	1	Pde11a
0.0826589	0.206442	0.254	0.22	1	Phc2
0.082967	0.372944	0.116	0.087	1	Ccdc127
0.082969	0.43985	0.089	0.069	1	Pnpla6
0.0830585	1.68323	0.027	0.009	1	Ccr2
0.0830585	3.02593	0.019	0.001	1	Pde4a
0.0830585	4.32349	0.019	0.001	1	Grik1
0.0830585	2.80145	0.019	0.002	1	Wfdc21
0.0830585	3.40746	0.017	0.002	1	Actr3b
0.0830585	4.59337	0.016	0.001	1	Tns4
0.0830585	1.95899	0.017	0.003	1	Pawr
0.0830585	-0.917981	0.009	0.023	1	Agbl1
0.0830585	4.99861	0.015	0.001	1	Slfn4
0.0830585	2.32932	0.016	0.003	1	Itgax
0.0830585	3.09659	0.015	0.002	1	2900026A02Rik
0.0830585	-1.58641	0.001	0.013	1	Spock2
0.0830585	2.10519	0.015	0.003	1	Traj8
0.0830585	3.58666	0.012	0.001	1	Grin3a
0.0830585	2.90481	0.012	0.001	1	Ifitm6
0.0830585	3.18844	0.012	0.002	1	Pde7b
0.0830585	2.61969	0.013	0.003	1	Myadm
0.0830585	1.55663	0.013	0.003	1	Hp
0.0830585	3.57111	0.011	0.001	1	Dpf3
0.0830585	2.77463	0.011	0.001	1	Gm21188
0.0830585	-2.81943	0.001	0.01	1	Cstad
0.0830585	-1.61664	0.005	0.014	1	Ptgfrn
0.0830585	1.09321	0.016	0.007	1	Gem
0.0830585	1.46106	0.013	0.004	1	Masp2
0.0830585	2.32739	0.011	0.002	1	Klrb1c
0.0830585	1.96892	0.011	0.002	1	Tsnaxip1
0.0830585	1.45209	0.013	0.004	1	Osgin1
0.0830585	1.84141	0.013	0.004	1	Znrd2
0.0830585	-0.960712	0.007	0.015	1	Tmod1
0.0830585	1.31685	0.013	0.005	1	Or2w1b
0.0830585	-1.20615	0.005	0.012	1	Adhfe1
0.0830585	-2.03897	0.003	0.01	1	Phkg1
0.0830585	3.33718	0.013	0.006	1	Gzma
0.0830585	-0.7583	0.005	0.01	1	Neil2
0.0830585	0.857968	0.011	0.006	1	Xkr8
0.0830585	-1.19274	0.008	0.012	1	Lrrc24
0.0830585	-0.95051	0.008	0.012	1	Gm20695
0.0830585	0.753661	0.013	0.009	1	Zfp300
0.0830585	0.495669	0.011	0.008	1	Slc40a1
0.0831647	2.04883	0.034	0.006	1	Lsr
0.0831857	-0.113462	0.237	0.264	1	Denr
0.0832382	1.86065	0.052	0.016	1	Tyrobp
0.0833662	0.384411	0.058	0.04	1	Apbb3
0.0834584	0.139375	0.157	0.153	1	Nploc4
0.0834657	-0.708029	0.039	0.063	1	Slc25a16
0.0836431	0.401351	0.231	0.179	1	Akt2
0.0837005	-0.172426	0.528	0.572	1	Smad7
0.0837473	-0.332414	0.121	0.148	1	Minpp1
0.0838387	-0.307965	0.262	0.296	1	Galk2
0.0843071	-0.321288	0.577	0.632	1	Ankhd1
0.0844677	0.350819	0.183	0.128	1	Slc9a7
0.0845536	0.485615	0.197	0.14	1	Cln3
0.0846516	0.754258	0.057	0.035	1	Lratd2
0.0846516	-0.517786	0.026	0.035	1	Ubox5
0.084795	-0.38394	0.324	0.394	1	Mrpl23
0.0849031	-0.155213	0.05	0.055	1	Kif3c
0.084917	-0.110495	0.388	0.411	1	Rab8b
0.0851228	-0.169746	0.129	0.15	1	Mrpl1
0.0851496	0.768591	0.113	0.069	1	Nckap1
0.0851623	-0.718125	0.073	0.119	1	Ephx1
0.085247	-0.215304	0.085	0.094	1	Sbk1
0.0857118	-0.245609	0.183	0.211	1	Arhgap5
0.085782	0.440243	0.133	0.104	1	Ssh1
0.0859968	0.546387	0.071	0.055	1	Snrnp25
0.0860578	0.624045	0.101	0.076	1	Zfp317
0.0860843	-0.164978	0.046	0.054	1	Elmod2
0.0861659	0.354561	0.33	0.266	1	Mitd1
0.0862513	-0.115987	0.374	0.394	1	Supt16
0.0864088	-0.392505	0.133	0.173	1	Slc39a11
0.0864456	0.772286	0.032	0.019	1	Pkd1l3
0.0864456	0.239065	0.032	0.028	1	Nme4
0.0865768	-0.199467	0.42	0.442	1	Cstf3
0.0866147	0.191409	0.386	0.355	1	Ino80d
0.0869398	-0.25741	0.738	0.817	1	Fyn
0.0870595	0.304645	0.148	0.128	1	Brd9
0.0870777	0.336575	0.4	0.35	1	Ifi208
0.0872527	-0.308348	0.127	0.146	1	Polr2h
0.0873369	0.638487	0.152	0.095	1	Med11
0.0874502	-0.166609	0.112	0.119	1	Slc39a9
0.0875965	0.618786	0.11	0.084	1	Gngt2
0.0876723	-0.337915	0.089	0.101	1	Cfap20
0.0877773	-1.0756	0.036	0.079	1	Naxe
0.0878698	0.111137	0.128	0.117	1	Cenpq
0.0879751	-0.466371	0.312	0.378	1	Fbxl20
0.0879994	-0.188649	0.296	0.334	1	R3hdm2
0.088016	0.612672	0.102	0.06	1	Ccdc43
0.088171	-0.660125	0.077	0.118	1	Ccdc115
0.0882702	-0.654949	0.027	0.051	1	Tram2
0.0884558	-0.217276	0.345	0.391	1	Usp47
0.088635	0.279222	0.18	0.145	1	E2f4
0.0886731	-0.107248	0.213	0.222	1	Zrsr2
0.0887526	-0.279526	0.039	0.047	1	Sfxn2
0.0887709	0.579714	0.127	0.096	1	Abca1
0.0887843	-0.107112	0.32	0.334	1	Psmd4
0.088801	-0.163236	0.769	0.806	1	Npc2
0.0888263	-0.320153	0.058	0.069	1	Mipep
0.088884	-0.233721	0.133	0.16	1	Trmt6
0.0889752	0.280423	0.509	0.459	1	Elk4
0.0892957	-0.531922	0.124	0.165	1	Racgap1
0.0895887	-0.988022	0.009	0.019	1	Pecr
0.0895887	-1.01399	0.013	0.021	1	Angel1
0.0896931	-0.118028	0.396	0.431	1	St8sia4
0.0897404	-0.142403	0.183	0.212	1	Pgap2
0.0897953	-0.518015	0.097	0.148	1	Usp6nl
0.0898646	-0.124523	0.16	0.171	1	Golph3l
0.0899728	0.179941	0.05	0.049	1	Syvn1
0.0899789	0.306234	0.066	0.044	1	Arrdc3
0.0900149	-0.241317	0.498	0.559	1	Phip
0.0900745	-0.548139	0.052	0.083	1	Ets2
0.0900976	-1.21481	0.012	0.026	1	Prxl2a
0.0901093	-0.115616	0.094	0.097	1	Mogs
0.0901378	-0.112909	0.332	0.332	1	Supt20
0.090171	-0.149069	0.351	0.407	1	Bnip3l
0.0903146	-0.203554	0.276	0.301	1	Mrpl58
0.0903397	-0.383867	0.047	0.064	1	Mcee
0.0904222	-0.18482	0.101	0.118	1	Ptpn9
0.0904497	0.376747	0.202	0.155	1	Aida
0.0905196	0.23251	0.238	0.204	1	Pfdn6
0.0905625	-0.358173	0.207	0.244	1	Etfa
0.0906088	-0.350537	0.013	0.022	1	Eef1akmt4
0.0907381	-0.52162	0.308	0.414	1	Rreb1
0.0907556	-0.254425	0.602	0.69	1	Kmt2c
0.0907924	-0.332319	0.463	0.509	1	Mta3
0.0909869	-0.484348	0.089	0.126	1	Mettl15
0.0910837	0.185006	0.521	0.474	1	Pdia3
0.0911223	-0.327688	0.027	0.027	1	Ccdc162
0.0911477	0.293283	0.393	0.338	1	Safb
0.0911755	0.490089	0.087	0.066	1	Mad2l1bp
0.0914366	0.339396	0.1	0.081	1	Mrpl45
0.09144	0.380123	0.062	0.058	1	Nprl2
0.0914496	0.441426	0.112	0.079	1	Pex6
0.0916021	0.548017	0.073	0.054	1	Tbc1d30
0.0916038	-0.17368	0.221	0.243	1	Emc10
0.0916293	-0.295814	0.506	0.548	1	Rtn3
0.0916382	-2.21408	0.004	0.019	1	Arsg
0.0916382	0.637433	0.024	0.011	1	Ppfibp1
0.0916382	0.2247	0.02	0.019	1	Sdcbp2
0.091924	-0.384367	0.059	0.074	1	Ankrd39
0.0920273	-0.301478	0.319	0.362	1	Afg2a
0.0921403	-0.140123	0.087	0.098	1	Fam210a
0.0921564	0.796976	0.036	0.022	1	Nfe2l3
0.0921564	-0.6169	0.015	0.021	1	Zfp97
0.0921564	0.696594	0.019	0.014	1	Cdh24
0.0923958	-0.257254	0.708	0.806	1	Eif3h
0.092677	-0.587277	0.026	0.04	1	Mtmr10
0.092697	0.204067	0.658	0.636	1	Cox6b1
0.0928029	0.163468	0.157	0.129	1	Fhip1b
0.0928107	-0.124688	0.622	0.657	1	Fam107b
0.0928139	0.35374	0.117	0.094	1	Pigs
0.0928852	0.380786	0.162	0.134	1	Pstk
0.0929182	-0.43503	0.065	0.077	1	Trim37
0.092937	0.167006	0.264	0.246	1	Nsmaf
0.093062	0.415024	0.236	0.161	1	Preb
0.0931855	-0.557158	0.036	0.048	1	Oxld1
0.0932	-0.626746	0.011	0.019	1	Slc3a1
0.0933797	-0.373656	0.596	0.697	1	Ogt
0.093381	0.483093	0.209	0.153	1	Ppp2cb
0.0933937	0.380301	0.292	0.235	1	C1galt1
0.0935397	0.313017	0.128	0.108	1	Map2k7
0.0937253	1.91742	0.034	0.013	1	Zeb2
0.0937253	1.50812	0.031	0.012	1	Cd244a
0.0937253	-1.45218	0.007	0.023	1	Shld3
0.0937253	1.01685	0.028	0.012	1	Rnase6
0.0937253	0.611717	0.027	0.019	1	Atxn7l2
0.0937314	0.494726	0.077	0.051	1	Ccdc92
0.0937722	0.324415	0.607	0.548	1	Gls
0.0938057	-0.41151	0.141	0.19	1	Acadm
0.0942529	1.20469	0.027	0.013	1	Slc10a1
0.0946315	0.290084	0.3	0.28	1	Trim56
0.0946442	0.712735	0.082	0.055	1	Tmem109
0.0947322	0.484729	0.089	0.062	1	Lsm10
0.0947744	-0.194124	0.061	0.074	1	Tarbp1
0.094783	2.02189	0.036	0.01	1	Serpinb1a
0.094783	1.10286	0.02	0.008	1	Trip10
0.094783	-0.630156	0.016	0.024	1	Serac1
0.0948822	-0.259538	0.315	0.355	1	Dhx36
0.0948998	-0.38675	0.254	0.303	1	Atrn
0.0949077	0.233218	0.156	0.133	1	Isg20l2
0.094926	-0.477926	0.089	0.124	1	Alg2
0.095032	0.385347	0.265	0.219	1	Eif1ax
0.0950404	-0.14398	0.37	0.414	1	Eps15
0.095059	0.667937	0.078	0.053	1	Slc25a38
0.0952158	0.35642	0.132	0.103	1	Cdt1
0.0953154	0.760995	0.036	0.021	1	Zbtb10
0.0953154	0.787776	0.016	0.01	1	Tmem176a
0.0953154	0.554092	0.015	0.01	1	Tnfsf14
0.0953197	-0.974724	0.031	0.051	1	Plekha6
0.0953568	-0.523441	0.16	0.216	1	Arhgap39
0.0954142	0.541467	0.192	0.148	1	Eif1a
0.0954275	-0.658911	0.104	0.148	1	Pepd
0.095481	0.232255	0.187	0.171	1	Blmh
0.0955981	-0.452544	0.163	0.211	1	1700025G04Rik
0.0956913	-0.269305	0.032	0.041	1	Nmrk1
0.0962484	0.717189	0.089	0.062	1	Ap1s2
0.0963875	1.85557	0.016	0.003	1	Mmp9
0.0963875	0.480738	0.012	0.007	1	Zbtb46
0.0963875	0.364988	0.015	0.01	1	Ahr
0.096438	0.362161	0.039	0.031	1	Abcb8
0.0967267	-0.408146	0.262	0.316	1	Fut8
0.0968805	0.206634	0.125	0.123	1	Gskip
0.0969249	-0.382071	0.306	0.362	1	Ino80
0.0970703	-0.381188	0.058	0.082	1	Rnf11
0.0972032	0.322057	0.549	0.483	1	Ywhab
0.0972917	-0.290669	0.222	0.262	1	Orc3
0.0974256	0.264286	0.221	0.191	1	Exosc3
0.0974515	0.456044	0.342	0.259	1	Wdr82
0.0977486	0.485891	0.199	0.135	1	Khnyn
0.0978739	0.397651	0.116	0.082	1	Sh2b3
0.0988069	0.473102	0.162	0.122	1	Ccnk
0.09885	-0.499485	0.097	0.137	1	Zfp395
0.0990751	-0.350194	0.1	0.112	1	Itgae
0.0991634	-0.627177	0.168	0.25	1	Stk39
0.0991725	0.739736	0.113	0.069	1	Zdhhc7
0.0992681	-0.353142	0.417	0.502	1	Zmynd11
0.099284	0.818155	0.271	0.192	1	Irgm1
0.0993709	0.218916	0.719	0.709	1	Ndufa4
0.0994014	-0.616288	0.022	0.035	1	Inpp5e
0.0994014	-1.16183	0.007	0.02	1	Fam240a
0.0994014	-0.856448	0.015	0.026	1	Akap12
0.0994014	-1.35631	0.007	0.012	1	Tctn1
0.0994014	0.159338	0.016	0.013	1	Gale
0.0994014	-1.17001	0.016	0.019	1	Nr4a3
0.0994152	1.21671	0.065	0.029	1	Zbtb22
0.0994152	1.30242	0.083	0.055	1	Iglc1
0.0994391	0.181244	0.222	0.196	1	Slc9a1
0.0995243	-0.294679	0.579	0.65	1	Cog5
0.0995673	0.161532	0.537	0.504	1	Prdx1
0.0996104	0.136534	0.194	0.182	1	Copg1
0.0996125	0.247927	0.113	0.092	1	Tpgs1
0.0996778	-0.268553	0.136	0.157	1	Pgm2l1
0.0997041	-0.508184	0.105	0.13	1	Aspscr1
0.0998259	0.101557	0.253	0.219	1	Slc3a2
0.0998692	0.161111	0.092	0.076	1	Mllt1
0.10001	0.168071	0.098	0.101	1	Asnsd1
0.10004	-0.113232	0.635	0.668	1	Vps13b
0.100077	0.840649	0.015	0.009	1	Smim1
0.100196	0.106983	0.133	0.139	1	Zfyve1
0.100228	0.246289	0.32	0.273	1	Polr2f
0.100245	0.292937	0.11	0.096	1	Zhx1
0.100293	-0.153665	0.127	0.149	1	Riox2
0.100295	-0.247317	0.109	0.137	1	Izumo4
0.100335	-0.275164	0.338	0.387	1	Clasp2
0.100369	1.75757	0.038	0.013	1	Plin2
0.100513	0.41342	0.412	0.36	1	Fcho2
0.100597	0.603406	0.078	0.049	1	Klrk1
0.100597	0.360864	0.092	0.077	1	Otud6b
0.100646	-0.229914	0.602	0.67	1	Gtf2i
0.10074	0.115977	0.262	0.257	1	Synj2bp
0.100756	3.04647	0.023	0.003	1	Agrn
0.100756	1.48546	0.017	0.005	1	Ifitm3
0.100756	-0.729864	0.009	0.018	1	Qpct
0.100756	-0.374832	0.008	0.012	1	Naif1
0.101054	-0.398451	0.257	0.333	1	Nfe2l2
0.101132	0.443171	0.201	0.159	1	Ist1
0.101163	-0.41557	0.213	0.259	1	Nlrc3
0.101168	0.183628	0.476	0.443	1	Lbh
0.101195	0.688764	0.083	0.055	1	Rpia
0.101239	0.432384	0.546	0.436	1	Grk2
0.101268	2.19605	0.042	0.01	1	Cd24a
0.1013	-0.216228	0.394	0.473	1	Pde4b
0.101405	0.797267	0.061	0.04	1	Slc39a3
0.101428	-0.805769	0.039	0.064	1	Blm
0.101439	1.08001	0.023	0.01	1	Chrnb2
0.101439	1.06992	0.013	0.007	1	Dnal4
0.101439	-1.03573	0.005	0.01	1	Tulp2
0.101439	0.7493	0.012	0.008	1	Slc36a3
0.101455	-0.531187	0.153	0.208	1	Manba
0.101615	0.262675	0.21	0.181	1	Rbm17
0.101733	-0.367495	0.125	0.149	1	Fmc1
0.102002	-0.168774	0.257	0.3	1	Rrp1
0.102088	0.174345	0.33	0.292	1	Ankfy1
0.102126	-2.25042	0.005	0.024	1	Caprin2
0.102126	1.68638	0.02	0.005	1	Ifi44
0.102126	2.39049	0.017	0.003	1	Ldaf1
0.102126	2.3402	0.017	0.004	1	Rab39
0.102126	1.31846	0.019	0.006	1	Hck
0.102126	1.91984	0.017	0.005	1	Sorbs3
0.102126	0.443675	0.016	0.012	1	Ficd
0.102174	-1.58773	0.016	0.041	1	Thrb
0.102187	-1.13807	0.026	0.051	1	Zftraf1.1
0.102198	-0.599535	0.143	0.198	1	Bin3
0.102382	-0.220214	0.18	0.197	1	Plekha1
0.102392	-0.257853	0.755	0.819	1	Exoc4
0.102471	0.156081	0.39	0.368	1	Gna13
0.10258	-0.603687	0.031	0.051	1	Il1rl2
0.10263	-2.42626	0.009	0.04	1	Sugct
0.102645	-0.160568	0.249	0.268	1	Mff
0.102705	0.312833	0.135	0.111	1	Gga1
0.102778	-0.702348	0.05	0.068	1	Dis3l
0.102816	1.95575	0.024	0.007	1	Spi1
0.102816	-0.750444	0.013	0.026	1	Cyp2d22
0.102816	1.45934	0.016	0.004	1	Itpripl2
0.102816	0.899115	0.026	0.015	1	Ttc23
0.102816	0.278443	0.015	0.015	1	Ndrg2
0.10284	-0.17846	0.51	0.566	1	Phf14
0.102899	-0.173134	0.17	0.189	1	Rbm41
0.103005	-0.536165	0.043	0.065	1	Efcab2
0.103126	0.156532	0.155	0.13	1	Cnpy3
0.103163	-0.275077	0.139	0.162	1	Trmt1
0.103388	-0.585239	0.137	0.196	1	Gpatch4
0.103437	-1.0917	0.057	0.101	1	Dstyk
0.103437	-0.315388	0.059	0.072	1	Ndufaf3
0.103459	-0.326929	0.106	0.139	1	Mtg2
0.103545	1.04202	0.038	0.017	1	Fam177a
0.103635	0.305	0.467	0.393	1	Rab21
0.103741	0.165101	0.637	0.623	1	Snrnp70
0.103766	0.894103	0.036	0.02	1	Irgq
0.103833	-0.190547	0.104	0.116	1	Mtln
0.103877	0.181932	0.301	0.267	1	Psmd8
0.103965	-0.360715	0.066	0.073	1	Rtca
0.104	0.520324	0.157	0.116	1	Stxbp2
0.104005	-0.900634	0.013	0.032	1	Brme1
0.104005	0.84852	0.028	0.019	1	Ticam1
0.104005	-0.761582	0.016	0.022	1	Slc66a1
0.104005	-0.117468	0.026	0.026	1	Fancg
0.104245	-0.706885	0.127	0.202	1	Pja2
0.104426	-0.153286	0.172	0.187	1	Pld3
0.104467	1.07297	0.035	0.015	1	Pdlim7
0.104628	0.906467	0.085	0.047	1	Ttll12
0.104628	-0.686589	0.054	0.09	1	Fktn
0.104804	-0.102727	0.202	0.216	1	Mbd3
0.104821	-0.118623	0.143	0.165	1	Zgpat
0.104927	-0.820836	0.059	0.092	1	Asb7
0.105053	-0.222408	0.137	0.158	1	Fyttd1
0.105117	-0.264061	0.098	0.115	1	Slc25a25
0.105151	0.18345	0.151	0.13	1	Sun1
0.105255	-0.204708	0.922	0.949	1	Ets1
0.105301	0.667681	0.097	0.064	1	Fam98c
0.105499	-0.357834	0.26	0.309	1	Prkag1
0.10552	1.18117	0.057	0.027	1	Sh3bp2
0.105524	-0.744099	0.221	0.325	1	Calcrl
0.105526	-0.269591	0.428	0.502	1	Mef2a
0.10562	0.125378	0.293	0.278	1	Eny2
0.105668	0.463697	0.197	0.148	1	Snx17
0.105699	-0.316262	0.113	0.135	1	Rnf214
0.105775	0.201419	0.083	0.067	1	Cinp
0.1058	0.447052	0.163	0.123	1	Wdr3
0.105862	-0.627228	0.02	0.03	1	Ogg1
0.105862	-0.204782	0.019	0.018	1	Hyal1
0.106151	0.166722	0.227	0.198	1	Pum3
0.106192	-0.218326	0.094	0.11	1	Txndc12
0.106202	0.2235	0.131	0.114	1	Nup107
0.106204	-0.291868	0.124	0.141	1	Hycc2
0.106215	0.16585	0.133	0.118	1	Gtf3c3
0.106271	-0.201898	0.371	0.378	1	Trappc9
0.106485	0.22038	0.441	0.435	1	Rassf5
0.106486	0.27057	0.649	0.607	1	Rinl
0.106563	0.156577	0.147	0.123	1	Pou6f1
0.106647	0.256001	0.31	0.257	1	Zbtb44
0.106748	0.155661	0.244	0.229	1	Akirin2
0.106981	-0.372759	0.047	0.059	1	Coq10a
0.107049	0.228732	0.183	0.167	1	Mrpl14
0.107272	1.11705	0.044	0.023	1	Prrt1
0.107272	0.312196	0.016	0.015	1	Mgme1
0.107379	0.606167	0.1	0.067	1	Emc1
0.107388	1.65272	0.055	0.014	1	Tshz3
0.107683	0.501205	0.17	0.12	1	Mif4gd
0.107705	-0.516398	0.112	0.164	1	Rnf149
0.107746	-0.56491	0.024	0.033	1	Prox2
0.107792	-0.144617	0.114	0.128	1	Edem2
0.108112	-0.444215	0.062	0.082	1	Dnlz
0.108221	-0.416298	0.017	0.026	1	Zfp882
0.108221	-0.170085	0.034	0.028	1	Slc66a2
0.108326	-0.262923	0.272	0.301	1	Psmb6
0.108419	-0.322056	0.085	0.108	1	Pnkp
0.108697	0.411888	0.038	0.03	1	Nepro
0.108697	-0.322204	0.022	0.019	1	Wdsub1
0.108844	-0.371201	0.384	0.47	1	Rock2
0.108982	0.272184	0.156	0.125	1	Dock9
0.109152	0.345335	0.105	0.089	1	Wdr5
0.109302	0.367452	0.351	0.291	1	Cdv3
0.109322	0.151329	0.608	0.578	1	Leprotl1
0.109331	0.214213	0.187	0.158	1	Arl6ip4
0.109922	-0.173544	0.483	0.539	1	Rictor
0.110001	-0.204988	0.528	0.566	1	Dipk1a
0.110036	0.143323	0.178	0.167	1	Trappc10
0.110214	-0.149541	0.41	0.45	1	Trmt112
0.110314	-0.130361	0.188	0.189	1	Xrcc5
0.110438	0.131558	0.105	0.096	1	Fem1b
0.110489	0.154041	0.122	0.113	1	Nfe2l1
0.11062	-0.300707	0.024	0.028	1	Coq6
0.110692	0.416941	0.638	0.618	1	Ighm
0.111082	-0.187239	0.038	0.044	1	Smyd5
0.111163	-0.24682	0.217	0.26	1	Glrx3
0.111178	0.248225	0.324	0.272	1	Rab5c
0.111194	0.23016	0.837	0.824	1	Gimap3
0.111605	0.655894	0.319	0.253	1	Gbp7
0.11169	-0.123456	0.272	0.316	1	Wdr70
0.111693	0.378634	0.077	0.06	1	Sprtn
0.111858	0.265132	0.096	0.088	1	Chmp2b
0.111897	-0.231157	0.16	0.186	1	Napg
0.111978	-0.251485	0.167	0.176	1	Ccdc125
0.112156	-0.136162	0.108	0.131	1	Ciz1
0.11263	0.575761	0.054	0.036	1	Trmt61a
0.11276	-0.140027	0.218	0.25	1	Mad1l1
0.11304	0.310806	0.198	0.169	1	Dtymk
0.113068	0.119684	0.203	0.189	1	Smarcad1
0.113298	-0.532722	0.108	0.143	1	Rnf130
0.113382	0.293445	0.157	0.128	1	Taok2
0.113499	-0.508027	0.038	0.048	1	Tbc1d25
0.113564	-0.37488	0.078	0.111	1	Idh2
0.113872	1.11479	0.085	0.053	1	Pou2af1
0.113874	-0.269949	0.117	0.147	1	Mrpl13
0.113917	0.172762	0.05	0.05	1	Slx4
0.11396	0.352875	0.206	0.171	1	Timm10b
0.114083	-0.380802	0.285	0.36	1	Hnrnph3
0.11409	0.383448	0.443	0.368	1	Psmb4
0.114204	-0.129113	0.346	0.359	1	Tmed10
0.114314	1.34897	0.069	0.03	1	Lgmn
0.114619	-0.250021	0.595	0.654	1	Fubp1
0.11467	-0.338983	0.429	0.491	1	Mark3
0.114706	-0.211655	0.61	0.632	1	Epb41
0.114854	0.206448	0.249	0.212	1	Ube2a
0.114967	-0.399652	0.087	0.11	1	Miga1
0.115335	0.202011	0.183	0.151	1	Nus1
0.115364	-1.39381	0.012	0.046	1	Siah3
0.115405	-0.277277	0.067	0.072	1	Sytl3
0.115548	0.414721	0.423	0.374	1	B230219D22Rik
0.115671	0.136243	0.292	0.26	1	Plaat3
0.115883	-0.206312	0.074	0.096	1	Trp53i11
0.116159	0.119733	0.124	0.108	1	Armc10
0.116185	0.212958	0.16	0.142	1	Mrpl40
0.116213	-0.557809	0.143	0.196	1	Dpcd
0.116225	0.173786	0.168	0.166	1	Mtpap
0.116371	-1.36615	0.027	0.057	1	Ypel2
0.116409	-0.193335	0.192	0.222	1	Tmem260
0.116426	-0.369746	0.052	0.07	1	AU022252
0.116526	-0.293322	0.382	0.427	1	Mecp2
0.116778	-0.139191	0.182	0.205	1	Inpp4a
0.116811	0.224185	0.476	0.449	1	Dusp11
0.117074	0.224841	0.046	0.034	1	Mttp
0.117168	-0.367014	0.222	0.275	1	Slc50a1
0.117172	-0.235053	0.366	0.387	1	Sec24b
0.117223	0.263508	0.689	0.635	1	Srsf3
0.117331	0.704033	0.315	0.194	1	Atf4
0.117386	-0.231539	0.299	0.352	1	Psmb2
0.11744	0.286135	0.238	0.187	1	Ppp3r1
0.11751	-0.333537	0.382	0.459	1	Ppp1r13b
0.117619	-0.861464	0.03	0.05	1	Bhlhb9
0.117879	0.261901	0.257	0.222	1	Hace1
0.117988	0.350119	0.233	0.192	1	Bloc1s1
0.118082	0.222677	0.435	0.389	1	Gpr132
0.118105	-0.133237	0.324	0.355	1	L3mbtl3
0.118128	-0.641199	0.047	0.068	1	Adora2a
0.118138	-0.476517	0.085	0.108	1	Plekha7
0.118287	-0.175815	0.121	0.141	1	Dusp7
0.118642	0.189399	0.244	0.221	1	Smim11
0.11933	-0.26795	0.381	0.434	1	Rlf
0.119416	-0.313834	0.078	0.09	1	Mthfs
0.119567	0.38731	0.135	0.103	1	Etaa1
0.119597	0.131878	0.771	0.747	1	Ncl
0.119618	-0.739687	0.125	0.198	1	Mtmr1
0.119848	0.283537	0.175	0.163	1	Gata3
0.120111	0.417993	0.092	0.072	1	H2ac18
0.120381	0.273927	0.408	0.374	1	Ddx21
0.120471	0.472205	0.159	0.13	1	Tnpo2
0.120572	-0.351411	0.038	0.049	1	Slc25a23
0.120674	0.114743	0.133	0.13	1	Pttg1
0.120848	-0.897103	0.015	0.024	1	Ninj1
0.121141	0.197525	0.412	0.361	1	Idnk
0.121166	-0.409747	0.175	0.212	1	Chrac1
0.121426	0.538553	0.059	0.039	1	Ppm1j
0.121668	-0.188895	0.262	0.291	1	Sh3pxd2a
0.121715	0.108279	0.245	0.219	1	Ivns1abp
0.12177	0.650933	0.328	0.24	1	Tubb4b
0.121821	0.114896	0.14	0.128	1	Necap2
0.121841	-0.219759	0.07	0.081	1	Coq9
0.12185	-0.356719	0.265	0.299	1	Fbxw4
0.121905	-0.424648	0.16	0.189	1	Orc5
0.122042	0.322222	0.063	0.055	1	Rrad
0.122076	-0.678153	0.062	0.092	1	Cdpf1
0.122184	0.285197	0.275	0.226	1	Psmg4
0.122205	0.483127	0.277	0.198	1	Noc2l
0.122285	-0.367798	0.04	0.057	1	Zfp354c
0.122476	0.234462	0.23	0.209	1	Snrpb2
0.12262	0.151313	0.237	0.223	1	Inpp1
0.122715	0.915497	0.042	0.021	1	Jmjd8
0.122717	0.192276	0.05	0.041	1	Rap2a
0.122891	0.528676	0.106	0.073	1	Ccdc71l
0.12311	0.115551	0.143	0.129	1	Trim11
0.123119	-0.266979	0.248	0.292	1	Atp6v1h
0.123299	0.259472	0.039	0.034	1	Inafm1
0.123307	-0.493803	0.015	0.024	1	Fadd
0.123344	-0.136286	0.175	0.185	1	Setdb1
0.12338	0.110283	0.699	0.677	1	Slc25a3
0.123472	0.695571	0.18	0.123	1	Stat2
0.123611	-0.451737	0.12	0.141	1	Arhgap18
0.123612	-0.112209	0.565	0.569	1	Thoc2
0.123646	-0.174193	0.242	0.281	1	Scfd1
0.123715	-0.129685	0.464	0.503	1	Marchf7
0.123782	-0.164266	0.428	0.448	1	Elovl5
0.123794	-1.85634	0.012	0.037	1	Asah2
0.123901	0.504374	0.02	0.015	1	Mex3d
0.124185	-0.632126	0.052	0.101	1	Carns1
0.124185	0.158265	0.073	0.055	1	F8a
0.12429	-0.589425	0.031	0.047	1	Tarsl2
0.124398	0.153983	0.067	0.067	1	Irf2bp1
0.124454	0.849786	0.054	0.03	1	Rap1gap2
0.124497	-0.771091	0.028	0.044	1	Gk
0.124582	-0.397984	0.042	0.049	1	Rab4a
0.124833	0.718014	0.083	0.043	1	1810009A15Rik
0.124946	-0.24977	0.061	0.076	1	Tmem41b
0.124963	-0.7341	0.149	0.233	1	Magi3
0.125095	0.771223	0.023	0.013	1	Ccp110
0.125259	0.345569	0.11	0.086	1	Ermp1
0.125356	0.340237	0.724	0.688	1	Ifi203
0.125434	-0.195412	0.195	0.207	1	Hdhd5
0.125465	0.203379	0.108	0.1	1	Gpank1
0.125497	0.207861	0.227	0.211	1	Nol8
0.125525	-0.363727	0.117	0.139	1	Ttll5
0.125696	-0.295569	0.019	0.022	1	Tmed1
0.125874	-0.434605	0.168	0.249	1	Mboat1
0.126078	0.322458	0.081	0.069	1	Cisd3
0.126292	0.134074	0.039	0.033	1	Pgm3
0.126299	-1.14316	0.019	0.038	1	Sox5
0.126299	0.554801	0.023	0.014	1	Shb
0.126299	0.399261	0.023	0.019	1	Plekha8
0.126309	0.245945	0.175	0.146	1	Znfx1
0.126398	-0.394532	0.102	0.143	1	Phactr4
0.126486	-0.125361	0.135	0.153	1	Polr1a
0.126511	0.653056	0.052	0.033	1	Irf8
0.126511	-0.1333	0.063	0.057	1	Cnbd2
0.126652	-0.201404	0.038	0.033	1	Irak3
0.126736	-0.291772	0.149	0.176	1	Marchf3
0.126904	-0.554025	0.026	0.038	1	Mr1
0.126904	0.534027	0.03	0.024	1	Ddx28
0.126904	0.28128	0.019	0.015	1	Rgs12
0.127123	-0.948736	0.079	0.127	1	Shld2
0.127132	0.361195	0.314	0.257	1	Dbi
0.12723	-0.128981	0.105	0.119	1	Clasrp
0.127248	0.488525	0.467	0.364	1	Rnf145
0.127302	0.779328	0.048	0.028	1	Taf9b
0.127302	-0.85497	0.026	0.044	1	Ttf2
0.12745	0.263741	0.205	0.168	1	Ppid
0.127512	-0.871062	0.024	0.036	1	Cdc7
0.12753	0.45918	0.281	0.213	1	Hnrnph2
0.127583	-0.250773	0.498	0.554	1	Sec62
0.127692	0.647017	0.202	0.144	1	Lypla2
0.127809	0.221326	0.036	0.036	1	Snx16
0.128078	0.393248	0.338	0.28	1	Zc3h12d
0.128122	-0.441485	0.022	0.026	1	Chaf1b
0.12818	-0.155491	0.45	0.512	1	Cd28
0.128338	-0.262441	0.506	0.571	1	Kat2b
0.128425	-0.575467	0.063	0.093	1	Fam174c
0.12845	-0.56171	0.226	0.303	1	Pigx
0.128734	1.69196	0.03	0.008	1	Zfp296
0.128734	0.194759	0.015	0.013	1	Rpusd3
0.128734	-0.141348	0.02	0.022	1	Acot11
0.128813	0.157747	0.117	0.105	1	Rbm18
0.128831	0.252805	0.106	0.083	1	Slc35d2
0.128854	0.329307	0.207	0.174	1	Fbrs
0.12888	0.41721	0.048	0.038	1	Med7
0.129329	-0.161914	0.046	0.049	1	Tmem120a
0.12934	0.13846	0.03	0.031	1	Tmc4
0.129348	0.618189	0.017	0.012	1	Slc2a8
0.129479	0.508214	0.498	0.419	1	Irf1
0.129497	0.333111	0.252	0.21	1	Cmas
0.129627	0.629113	0.052	0.034	1	Coasy
0.12972	0.563369	0.106	0.072	1	Cdc25b
0.129912	0.314289	0.295	0.235	1	Gmfb
0.129932	-0.166195	0.062	0.076	1	Ptpmt1
0.129936	0.122973	0.09	0.088	1	Cfap36
0.130036	0.85663	0.066	0.042	1	Rgp1
0.130065	0.35131	0.194	0.159	1	Acadl
0.130172	0.2528	0.614	0.587	1	Ppp1ca
0.130207	-0.435763	0.394	0.475	1	Trim33
0.130238	-0.225287	0.166	0.194	1	Agap2
0.130369	0.976919	0.058	0.026	1	Col11a2
0.130393	-0.487355	0.12	0.175	1	Lrig1
0.130489	-0.521607	0.275	0.36	1	Dcaf6
0.130524	0.407195	0.093	0.079	1	Dnase2a
0.130576	0.166796	0.285	0.248	1	Eif1b
0.130781	-1.0171	0.136	0.212	1	Hs3st3b1
0.130943	-0.535676	0.219	0.284	1	Mcu
0.131405	1.55699	0.054	0.019	1	Itsn1
0.131405	0.202045	0.027	0.023	1	Zfp867
0.131464	0.454344	0.118	0.091	1	Ccdc50
0.13152	-0.622855	0.09	0.131	1	Stmn1
0.131627	-0.128006	0.619	0.684	1	Apobec3
0.131807	-0.252255	0.137	0.187	1	Iqsec1
0.132454	0.755434	0.031	0.02	1	Slfn9
0.132572	-0.270182	0.626	0.711	1	Sumo2
0.132782	-0.212097	0.172	0.187	1	Pip4k2b
0.132842	-0.154253	0.402	0.445	1	Ndufb10
0.132997	-0.267969	0.074	0.101	1	Wdr73
0.133204	-0.159436	0.245	0.262	1	Rbm10
0.133267	0.195321	0.359	0.317	1	Ap1g1
0.13353	0.143313	0.585	0.539	1	Krit1
0.133579	-0.244544	0.236	0.271	1	Auh
0.133667	-0.336556	0.175	0.208	1	Clpx
0.133669	-0.222299	0.295	0.343	1	Ktn1
0.133815	0.176913	0.12	0.105	1	Pttg1ip
0.133834	-0.247428	0.564	0.633	1	Gsk3b
0.133846	0.181192	0.308	0.266	1	Calm3
0.133943	0.392237	0.192	0.155	1	Zfp560
0.134011	-0.338915	0.125	0.146	1	Elof1
0.13404	0.137923	0.206	0.188	1	Csnk2a2
0.13413	0.95382	0.112	0.064	1	Degs2
0.134235	0.104934	0.459	0.446	1	Use1
0.13426	-0.246527	0.257	0.287	1	Tapt1
0.134509	0.117762	0.164	0.155	1	Slc25a46
0.134532	-0.131343	0.215	0.207	1	Rybp
0.134709	-0.225401	0.135	0.156	1	Rttn
0.134862	0.203217	0.121	0.09	1	Ikzf5
0.135015	0.674576	0.118	0.076	1	Tob1
0.135049	0.402061	0.266	0.212	1	P4ha1
0.135093	0.556067	0.118	0.094	1	Trim21
0.135108	-0.16942	0.162	0.172	1	Zfp141
0.135186	-0.128068	0.143	0.156	1	Mrps18a
0.135293	-0.194892	0.191	0.215	1	Cops4
0.135394	0.516257	0.132	0.105	1	Myo18a
0.135717	-0.240489	0.293	0.319	1	Ncoa6
0.135815	0.555626	0.082	0.05	1	Ap5z1
0.135996	0.302546	0.266	0.228	1	Irf2bpl
0.136154	0.193926	0.137	0.12	1	Izumo1r
0.136173	-0.495389	0.052	0.079	1	Fbxo25
0.136449	-0.41988	0.106	0.129	1	Mrpl11
0.136468	-0.838639	0.054	0.109	1	Acoxl
0.136966	0.2014	0.303	0.273	1	Retreg3
0.137012	0.286723	0.341	0.287	1	Mrfap1
0.137361	-0.230416	0.225	0.258	1	Cklf
0.137673	-0.37388	0.116	0.148	1	Nabp2
0.137729	-0.44098	0.04	0.051	1	Mib2
0.1381	-0.335543	0.16	0.191	1	Cdk6
0.138289	0.238691	0.04	0.031	1	Ro60
0.138333	0.102817	0.993	0.998	1	Rpl39
0.138336	0.194488	0.4	0.355	1	Ctnnb1
0.138654	0.275949	0.155	0.135	1	Cars2
0.138872	-0.432582	0.108	0.157	1	Letm2
0.139023	-0.207286	0.569	0.645	1	Ppib
0.139224	0.471095	0.183	0.141	1	Zfp943
0.139376	-0.115505	0.109	0.111	1	Isoc1
0.139488	-0.248489	0.211	0.23	1	Atg5
0.139738	-0.103432	0.245	0.25	1	Sdccag8
0.13991	-0.640836	0.042	0.059	1	Trmu
0.139916	-0.736278	0.042	0.062	1	Armc9
0.140188	-0.259629	0.349	0.39	1	Klhdc1
0.140269	-0.106933	0.253	0.258	1	Htt
0.140388	0.140811	0.245	0.224	1	Rel
0.140697	-0.19345	0.392	0.448	1	Arid2
0.140746	0.471819	0.148	0.111	1	Tpd52
0.140901	0.214444	0.285	0.257	1	Ifnar1
0.140961	-0.251126	0.261	0.296	1	Otulin
0.140966	0.201025	0.108	0.093	1	Zfp251
0.141043	0.287149	0.144	0.125	1	2310011J03Rik
0.141056	0.387586	0.392	0.326	1	Ubtf
0.141118	0.781254	0.078	0.044	1	4930503L19Rik
0.141173	0.835622	0.156	0.092	1	Acadvl
0.141639	-0.375554	0.167	0.214	1	Plekhg2
0.141804	0.53588	0.089	0.067	1	Tollip
0.142046	0.221639	0.073	0.063	1	Bap1
0.142166	0.335643	0.098	0.069	1	Clic4
0.142818	-0.813382	0.061	0.092	1	Rps19bp1
0.142891	0.348274	0.183	0.157	1	Kcnq1
0.143142	-0.287787	0.038	0.052	1	H6pd
0.143423	0.108022	0.716	0.701	1	Ppp2r5a
0.143442	-0.637132	0.058	0.092	1	L3mbtl2
0.143452	-0.239272	0.191	0.233	1	Maz
0.143472	-0.32554	0.174	0.212	1	Mix23
0.143505	-0.264762	0.553	0.644	1	Zfp148
0.143703	-0.623169	0.174	0.231	1	Agk
0.143742	0.262002	0.357	0.312	1	Ndufs5
0.144105	-0.397542	0.039	0.04	1	Gk5
0.144171	-0.624359	0.136	0.203	1	Gprasp1
0.144369	0.662417	0.065	0.04	1	Bpnt1
0.14437	0.143842	0.246	0.224	1	Scamp3
0.144545	0.135454	0.052	0.047	1	Dvl1
0.1447	0.221914	0.07	0.06	1	Fpgt
0.144735	-0.457744	0.198	0.252	1	Ric8b
0.144805	-0.182827	0.083	0.097	1	Ptgr2
0.144981	0.141663	0.272	0.257	1	Lman2
0.145003	-0.737733	0.094	0.136	1	Cdin1
0.145106	-0.108237	0.479	0.511	1	Rb1cc1
0.145187	-0.728936	0.288	0.407	1	AW554918
0.145355	-0.116573	0.366	0.404	1	Ctse
0.145377	-0.281062	0.363	0.409	1	Akap9
0.145469	-0.221743	0.257	0.284	1	Cbx1
0.145604	0.312251	0.205	0.16	1	Egln1
0.145666	0.214978	0.127	0.105	1	Dhrs7
0.145691	-0.204498	0.035	0.042	1	Dock4
0.145911	-0.127557	0.283	0.319	1	Dcun1d5
0.14596	-0.280332	0.334	0.384	1	Mideas
0.146068	0.308715	0.153	0.124	1	Haus6
0.146181	0.454286	0.071	0.055	1	Elac2
0.146223	1.48214	0.047	0.017	1	Il2ra
0.146233	-0.334765	0.271	0.313	1	Bin1
0.146509	0.327593	0.323	0.277	1	Mrpl57
0.146721	0.291168	0.081	0.06	1	Acad9
0.147011	0.563135	0.428	0.337	1	Tpm4
0.147037	-0.321699	0.256	0.306	1	Sms
0.147222	-0.31819	0.326	0.366	1	Ints6
0.147399	0.307725	0.087	0.068	1	Hrh2
0.147656	-0.295676	0.106	0.14	1	Med4
0.147943	0.132858	0.322	0.3	1	Mcts1
0.147976	-0.290211	0.466	0.517	1	Traf3
0.148024	1.11559	0.11	0.056	1	Gpr34
0.148161	-0.356437	0.284	0.35	1	9930021J03Rik
0.148337	-0.279691	0.086	0.101	1	Smco4
0.148338	0.318065	0.612	0.549	1	Sema4d
0.148469	0.132548	0.057	0.055	1	Dvl2
0.148578	-0.557467	0.155	0.197	1	Strada
0.148645	0.601931	0.12	0.078	1	Myd88
0.148905	-0.269304	0.027	0.037	1	Mrm3
0.14893	-0.87435	0.038	0.073	1	Castor2
0.148969	0.193336	0.314	0.293	1	Ifi27
0.14898	0.915242	0.112	0.062	1	Xdh
0.149041	0.233359	0.102	0.087	1	Plekhb2
0.149048	0.241102	0.727	0.694	1	Kpna4
0.14918	-0.292726	0.201	0.237	1	Ncbp3
0.149293	0.768764	0.144	0.087	1	Crtc2
0.149362	-0.268705	0.077	0.088	1	Ehd1
0.149446	0.515666	0.058	0.031	1	Pbx3
0.149573	-0.313397	0.101	0.13	1	Gpr65
0.149642	-0.377993	0.295	0.355	1	Sae1
0.14968	0.323984	0.297	0.248	1	Polr2g
0.149694	-0.111333	0.097	0.1	1	Map7d1
0.14972	0.177664	0.122	0.103	1	Cdk16
0.149988	1.11771	0.051	0.028	1	H3c6
0.150082	0.199831	0.089	0.08	1	Kat14
0.150479	0.361677	0.296	0.258	1	Sirt7
0.150532	0.886525	0.031	0.017	1	Dusp16
0.150785	1.27421	0.071	0.032	1	Podnl1
0.150863	-0.192902	0.132	0.14	1	Nrbf2
0.15089	0.390587	0.322	0.25	1	Lpxn
0.1509	0.31463	0.147	0.124	1	Cd2bp2
0.151077	0.908581	0.036	0.018	1	Siglecg
0.151077	0.363682	0.038	0.027	1	Apoe
0.151227	0.188264	0.249	0.217	1	Naa50
0.151411	0.229647	0.139	0.12	1	Psme2b
0.151447	-0.232355	0.37	0.408	1	Suz12
0.151458	-0.506516	0.301	0.347	1	Fry
0.151494	-0.441189	0.474	0.564	1	Rfx3
0.151529	0.337668	0.109	0.085	1	Pnp
0.15153	0.621275	0.032	0.019	1	Galnt4
0.15153	-1.09389	0.012	0.02	1	ENSMUSG00000121597
0.151804	0.370674	0.121	0.096	1	Lysmd3
0.15183	-0.147025	0.268	0.296	1	Kdm3a
0.151971	-0.549338	0.151	0.174	1	Dse
0.152075	-0.274788	0.078	0.096	1	Zfp787
0.152188	0.12523	0.052	0.046	1	Atg9a
0.152345	2.35193	0.024	0.006	1	Dsel
0.152345	1.06612	0.016	0.008	1	Ogfrl1
0.152345	-1.42719	0.007	0.014	1	Itgb1bp2
0.152345	0.406751	0.024	0.019	1	Trim62
0.152483	0.429152	0.262	0.212	1	Hbp1
0.152579	-0.319143	0.468	0.531	1	Rsf1
0.152587	0.482164	0.339	0.248	1	Adar
0.15261	-0.371766	0.117	0.137	1	Mtfr1
0.152817	0.177548	0.257	0.217	1	Anxa11
0.152976	0.123894	0.984	0.987	1	H2-D1
0.152981	-0.235593	0.075	0.089	1	Zfp81
0.153115	0.221801	0.145	0.127	1	Usp39
0.153162	0.998327	0.022	0.011	1	Lancl2
0.153162	0.738086	0.015	0.011	1	Gm527
0.153327	0.212051	0.227	0.191	1	Eipr1
0.15347	-0.114703	0.49	0.518	1	Inpp5d
0.153607	-0.160423	0.555	0.587	1	Slc44a2
0.15371	-0.770541	0.035	0.048	1	Habp4
0.15374	-0.529534	0.231	0.312	1	Mindy3
0.153826	-0.417409	0.022	0.03	1	Jmjd4
0.153983	2.55504	0.026	0.005	1	H2-DMb1
0.153983	0.757264	0.028	0.015	1	Xcl1
0.153983	1.33857	0.011	0.004	1	Nutf2-ps1
0.153983	0.58035	0.016	0.01	1	Pltp
0.154074	0.313584	0.069	0.056	1	Prdm4
0.154353	0.412855	0.167	0.124	1	Edrf1
0.154386	0.163493	0.366	0.343	1	Mia3
0.154548	0.453363	0.082	0.057	1	Mpzl3
0.154595	0.224494	0.065	0.054	1	Yif1b
0.154808	-1.37738	0.007	0.014	1	Kctd21
0.154851	-0.224971	0.131	0.155	1	Parp6
0.154998	0.16284	0.346	0.315	1	Eloc
0.155347	0.122378	0.096	0.09	1	Siva1
0.155487	1.57939	0.036	0.016	1	Carhsp1
0.155487	1.00023	0.026	0.014	1	Plcb3
0.155487	-0.199441	0.024	0.027	1	Zfp273
0.155493	0.259343	0.039	0.034	1	Hus1
0.15555	-0.336031	0.571	0.63	1	Lrch1
0.155562	0.863125	0.105	0.056	1	Fhip2b
0.155635	-2.17174	0.005	0.026	1	Ninl
0.155635	0.288221	0.02	0.015	1	Fcer1g
0.155727	-0.184678	0.332	0.393	1	Mdh2
0.155747	0.482878	0.097	0.069	1	Zfp758
0.155814	-0.125563	0.148	0.162	1	Arfgap2
0.156136	0.480853	0.188	0.129	1	Tob2
0.156282	0.337988	0.234	0.191	1	Ddx54
0.156287	0.370671	0.16	0.119	1	Hnrnpll
0.156466	2.13479	0.032	0.008	1	9030624G23Rik
0.156466	0.879749	0.022	0.011	1	Mief2
0.156466	0.276151	0.016	0.013	1	Guca1b
0.156591	-0.443068	0.194	0.243	1	Phtf2
0.156604	0.462589	0.53	0.418	1	Esyt1
0.156674	0.565195	0.279	0.218	1	Zbp1
0.15671	-0.243916	0.514	0.57	1	Eif5a
0.156905	0.237233	0.925	0.917	1	Ms4a6b
0.15697	-0.504971	0.143	0.185	1	Tpk1
0.157067	-0.137165	0.09	0.097	1	2310009B15Rik
0.157388	-0.139087	0.174	0.182	1	Usf3
0.157423	-0.397482	0.047	0.058	1	Tceal9
0.157446	-0.35772	0.373	0.439	1	Qrich1
0.157457	-0.783034	0.026	0.04	1	G6pc3
0.157688	-0.58461	0.046	0.072	1	Trp53i13
0.157715	-2.73614	0.001	0.015	1	Zbtb12
0.157715	3.58704	0.013	0.001	1	Kcnk5
0.157715	2.00899	0.015	0.003	1	Ms4a4a
0.157715	3.12819	0.012	0.001	1	Gm38393
0.157715	3.64678	0.012	0.001	1	Prtn3
0.157715	1.47156	0.015	0.004	1	Lzts2
0.157715	5.24926	0.011	0	1	Pls3
0.157715	3.28268	0.011	0.001	1	Lmtk3
0.157715	4.17756	0.011	0.001	1	Dcbld2
0.157715	1.39228	0.016	0.007	1	Lrmda
0.157715	2.72504	0.011	0.002	1	Cecr2
0.157715	2.68146	0.011	0.002	1	Clec7a
0.157715	-0.899686	0.009	0.017	1	Slc41a3
0.157715	2.04273	0.011	0.003	1	Zfp11
0.157715	-1.35007	0.004	0.012	1	Klra7
0.157715	-1.79977	0.003	0.01	1	Cox5b-ps
0.157715	-1.32602	0.007	0.013	1	Sdr42e1
0.157715	0.96172	0.012	0.007	1	Angptl2
0.157715	0.693026	0.011	0.006	1	Ccl27a
0.157715	1.00444	0.011	0.006	1	C1qtnf12
0.157715	-0.701444	0.009	0.013	1	Tmem141
0.157715	-0.50033	0.009	0.012	1	S1pr2
0.157715	-0.285264	0.009	0.012	1	Gm20708
0.157715	-0.884989	0.007	0.01	1	Hyal2
0.157715	-1.16907	0.007	0.01	1	Zc4h2
0.157715	0.247286	0.011	0.008	1	Tex22
0.157715	-0.378506	0.009	0.011	1	Asph
0.157715	0.169245	0.011	0.01	1	Tmem14a
0.157715	0.105134	0.011	0.011	1	Sult6b1
0.157733	0.158371	0.315	0.291	1	Wdr43
0.157738	-1.14492	0.031	0.067	1	Mthfd2l
0.157738	0.301729	0.047	0.038	1	Slc52a2
0.157738	0.220176	0.038	0.032	1	Rfc5
0.157783	0.179569	0.139	0.119	1	Usp31
0.15779	0.558267	0.245	0.187	1	Dnajb1
0.157925	0.308015	0.424	0.386	1	Washc4
0.157988	0.430279	0.388	0.306	1	Cd164
0.158005	0.563777	0.081	0.047	1	Tnf
0.158118	0.248631	0.013	0.012	1	Zfp418
0.158526	-0.204497	0.315	0.343	1	Limd1
0.158584	0.3137	0.541	0.464	1	Uqcrq
0.158622	-0.519294	0.153	0.195	1	Dcps
0.158692	-0.278753	0.114	0.123	1	Insig2
0.15877	-0.586078	0.092	0.12	1	Gatd1
0.158849	-0.820393	0.139	0.239	1	Trerf1
0.15898	0.448755	0.031	0.026	1	Idh1
0.159025	-0.390274	0.052	0.065	1	Mospd1
0.159101	0.213989	0.466	0.435	1	Gpbp1l1
0.159136	-0.202056	0.291	0.326	1	Pip5k1a
0.159383	-0.276554	0.421	0.47	1	Trim14
0.159437	-1.33119	0.027	0.062	1	Myo10
0.159697	-0.509828	0.089	0.112	1	Mgrn1
0.160018	-0.134571	0.127	0.13	1	Peds1
0.1604	-0.645482	0.184	0.271	1	Golgb1
0.160432	0.309797	0.246	0.214	1	Nsun2
0.16055	-0.185344	0.249	0.265	1	Mms19
0.160585	0.361849	0.101	0.081	1	Myb
0.160666	-0.330303	0.062	0.08	1	Dtx2
0.160698	0.583274	0.063	0.051	1	Ccdc86
0.160782	-0.563655	0.026	0.034	1	Thg1l
0.160782	0.479124	0.031	0.023	1	Ctu1
0.160782	0.352331	0.024	0.021	1	Tmem177
0.16095	0.537685	0.303	0.239	1	Ywhag
0.161453	-0.531003	0.039	0.045	1	Ccsap
0.161629	0.198478	0.116	0.103	1	Stx7
0.161643	-1.00858	0.027	0.062	1	Enc1
0.162052	-0.233724	0.14	0.137	1	Abhd12
0.162158	0.24105	0.182	0.142	1	Mfsd14b
0.162271	-0.229442	0.559	0.611	1	Taok3
0.162492	0.477167	0.085	0.059	1	Sgsh
0.162608	0.384331	0.118	0.087	1	Atg101
0.162765	-0.336492	0.122	0.142	1	2300009A05Rik
0.162799	-0.225278	0.293	0.341	1	Akap8l
0.163043	-0.337963	0.046	0.053	1	Dapk1
0.163392	-0.146686	0.26	0.284	1	Wbp1l
0.163401	-0.205096	0.413	0.45	1	Ypel3
0.163546	0.23955	0.066	0.051	1	Tmem203
0.16357	0.460373	0.081	0.064	1	Rgmb
0.163601	0.423751	0.522	0.461	1	Tapbp
0.163765	0.265572	0.157	0.136	1	Ints11
0.163818	-0.110044	0.485	0.506	1	Usp24
0.16393	0.118544	0.497	0.47	1	D8Ertd738e
0.164024	0.567205	0.047	0.035	1	Dhx37
0.164055	0.166224	0.159	0.142	1	Mpp1
0.164159	-1.21908	0.012	0.028	1	Cfap418
0.164204	0.561288	0.174	0.126	1	Eef1e1
0.164343	0.295364	0.361	0.308	1	Rwdd1
0.164495	-0.349294	0.44	0.513	1	Bod1l
0.164503	0.243165	0.05	0.046	1	Znhit3
0.164563	0.483536	0.148	0.114	1	Ccdc117
0.164651	0.390878	0.21	0.159	1	P4hb
0.164793	0.13213	0.448	0.417	1	Tm9sf2
0.164841	0.122277	0.035	0.023	1	Yes1
0.164901	0.770349	0.096	0.055	1	Rrm1
0.164947	-0.346382	0.09	0.113	1	Dedd
0.165554	0.140357	0.369	0.36	1	Copa
0.165647	0.126762	0.078	0.062	1	Ss18l2
0.165662	0.316071	0.41	0.353	1	Kidins220
0.165811	-0.280744	0.035	0.042	1	Uros
0.166091	-0.192308	0.075	0.077	1	Pdss1
0.166211	1.53229	0.023	0.008	1	Ccdc78
0.166211	0.509058	0.024	0.016	1	Cmtr2
0.166367	0.135888	0.106	0.098	1	Wdtc1
0.166527	0.234895	0.921	0.914	1	Pabpc1
0.16667	0.576279	0.098	0.07	1	Rufy3
0.166975	-0.31398	0.264	0.309	1	C2cd3
0.167081	-0.145332	0.489	0.529	1	Asxl1
0.167171	-0.134106	0.494	0.557	1	Pdk1
0.167367	0.174317	0.311	0.281	1	Tgfb1
0.167861	0.188397	0.474	0.426	1	Timm13
0.167889	-0.279255	0.047	0.06	1	Tex9
0.167953	-0.179158	0.093	0.097	1	Kpna6
0.167986	-0.164261	0.269	0.287	1	Vrk2
0.16805	0.620927	0.039	0.022	1	Rasal1
0.168376	0.233349	0.051	0.042	1	Mex3b
0.168475	0.209384	0.199	0.168	1	Psmc2
0.168508	-0.183317	0.078	0.097	1	Tnfsf10
0.168886	0.852046	0.078	0.047	1	Zfp992
0.169173	0.110315	0.427	0.417	1	Pkm
0.169244	0.343085	0.359	0.326	1	Sorl1
0.16932	-0.393019	0.281	0.34	1	Max
0.169659	0.495625	0.285	0.214	1	Ddb1
0.169716	0.245431	0.214	0.188	1	Atic
0.169944	1.18312	0.097	0.046	1	ENSMUSG00000121607
0.170057	0.261076	0.323	0.258	1	Zmat2
0.170311	-0.212269	0.264	0.28	1	Ranbp10
0.170311	-0.367445	0.036	0.049	1	Zmynd19
0.170458	0.117727	0.128	0.12	1	Plekhm3
0.170522	0.572939	0.094	0.065	1	Nrde2
0.170533	-0.3167	0.085	0.095	1	Tmem186
0.1706	-0.390328	0.167	0.21	1	Eri3
0.170696	0.241431	0.166	0.157	1	Rexo1
0.170787	0.103448	0.07	0.067	1	Adrb2
0.170827	-0.135552	0.437	0.461	1	Apc
0.170988	0.641378	0.149	0.105	1	Lgals3bp
0.171026	-0.414426	0.073	0.09	1	Noa1
0.171405	-0.190233	0.092	0.105	1	Dbt
0.171451	-0.287156	0.04	0.047	1	Fzr1
0.171561	-0.413504	0.324	0.359	1	Plekha5
0.171578	-0.287041	0.522	0.609	1	Ptk2b
0.171722	0.30484	0.155	0.131	1	Paf1
0.171748	0.358035	0.435	0.375	1	Tap2
0.171848	-0.406875	0.047	0.057	1	Thap4
0.172085	-0.254516	0.05	0.062	1	Ntpcr
0.172692	0.426999	0.342	0.273	1	Fbxl3
0.17317	0.436876	0.054	0.045	1	Spart
0.173255	-0.161903	0.494	0.518	1	Ppp3cc
0.173322	-0.475758	0.079	0.111	1	Klhl7
0.173339	0.147132	0.172	0.154	1	Ift52
0.173361	-0.350118	0.063	0.076	1	Dnajb14
0.173367	-0.21653	0.479	0.538	1	Zfp280d
0.173464	-0.306592	0.448	0.53	1	Zfp644
0.173536	-0.103226	0.489	0.532	1	Crebrf
0.173577	-0.103201	0.206	0.216	1	Mrpl15
0.174151	0.197348	0.089	0.069	1	Inf2
0.174253	0.20967	0.186	0.162	1	Psmc4
0.174257	0.421198	0.315	0.257	1	Lrp10
0.174413	-0.285276	0.098	0.114	1	Spata1
0.174533	1.12604	0.083	0.039	1	Dnajb2
0.17466	-0.131783	0.374	0.386	1	Aftph
0.175377	0.26133	0.186	0.164	1	Naa38
0.175382	-0.407526	0.338	0.403	1	Fkbp5
0.175479	0.238423	0.133	0.118	1	Abi3
0.175483	1.08792	0.059	0.028	1	Plcg2
0.175571	0.639409	0.214	0.154	1	Helz2
0.176023	0.359805	0.061	0.044	1	Pigc
0.176073	0.136184	0.203	0.192	1	Zscan26
0.176143	-0.160952	0.066	0.076	1	Xrcc1
0.176187	-0.320995	0.266	0.329	1	Eya3
0.176242	2.63986	0.017	0.002	1	Shank1
0.176242	-0.764043	0.005	0.013	1	Prxl2b
0.176242	0.666869	0.023	0.015	1	Csgalnact1
0.176242	-0.874188	0.008	0.015	1	Gm50139
0.176242	0.870791	0.012	0.008	1	Arl4d
0.176242	0.692169	0.013	0.012	1	Trbv4
0.17638	-0.382904	0.046	0.081	1	Acad10
0.176391	0.1912	0.12	0.103	1	Golim4
0.176892	0.406104	0.151	0.118	1	Ttll3
0.177006	-0.323072	0.082	0.103	1	Mss51
0.177145	-0.421932	0.155	0.209	1	Kif16b
0.177233	-0.295291	0.036	0.046	1	Ppt2
0.177259	-0.424491	0.035	0.047	1	Rmdn3
0.177314	0.257671	0.209	0.172	1	Gfm2
0.17735	-0.251875	0.075	0.093	1	Echs1
0.177393	-1.30993	0.005	0.025	1	Cpeb1
0.177393	1.75879	0.022	0.007	1	Slc4a8
0.177393	1.44429	0.019	0.008	1	Ppm1e
0.177393	1.04367	0.019	0.009	1	Gm20661
0.177393	1.72819	0.012	0.005	1	Lilrb4b
0.177393	-1.11659	0.009	0.015	1	Cenpu
0.177393	0.830737	0.012	0.008	1	Col9a3
0.177393	-0.328228	0.011	0.015	1	Traj4
0.177393	0.395726	0.011	0.007	1	Slc2a12
0.177393	-0.408558	0.009	0.012	1	Traj27
0.177393	0.589132	0.011	0.008	1	Spaca7b
0.17761	0.31883	0.32	0.278	1	Rcc2
0.177785	0.215879	0.198	0.173	1	Gatad1
0.177953	0.80189	0.073	0.045	1	Evi2a
0.177953	0.231305	0.05	0.042	1	Pdp2
0.177993	0.636743	0.187	0.126	1	Strn4
0.178033	-0.412696	0.135	0.17	1	Nt5c3b
0.178091	-0.241493	0.45	0.519	1	Hnrnpr
0.178104	-0.237266	0.184	0.189	1	Hat1
0.178232	0.426432	0.092	0.07	1	Tmem62
0.178358	0.197756	0.067	0.062	1	Med20
0.178383	0.502638	0.241	0.173	1	Abca7
0.17842	0.212675	0.082	0.069	1	Znhit1
0.17855	-1.57636	0.005	0.017	1	Vwa3b
0.17855	4.13904	0.013	0.001	1	Naip5
0.17855	1.28202	0.02	0.01	1	Fzd5
0.17855	-2.74902	0.001	0.01	1	Amz1
0.17855	-1.29416	0.007	0.016	1	Emid1
0.17855	1.82442	0.012	0.004	1	Dmrta1
0.17855	1.04954	0.011	0.006	1	Trbv12-1
0.17855	0.542612	0.011	0.006	1	Cdr2l
0.17855	-0.493064	0.007	0.01	1	Kcnh2
0.17855	-0.179642	0.011	0.013	1	Gm28557
0.17855	-0.369039	0.009	0.01	1	Zfp691
0.17855	-0.322397	0.012	0.013	1	Prdm16
0.17855	0.441526	0.013	0.012	1	Gm28044
0.17855	0.122843	0.012	0.012	1	Thop1
0.178643	0.220854	0.338	0.308	1	Ndufs6
0.17869	0.69076	0.086	0.051	1	Rnaset2a
0.178699	-0.208461	0.265	0.282	1	Ppp6c
0.178761	-0.241632	0.114	0.126	1	Npepl1
0.179132	-0.198647	0.062	0.07	1	Cep104
0.179642	-0.361225	0.153	0.178	1	Ankmy2
0.179713	-1.63838	0.005	0.021	1	Prrg4
0.179713	-1.6165	0.007	0.023	1	Lzts1
0.179713	0.66162	0.022	0.011	1	Cdk5r1
0.179713	1.48667	0.016	0.006	1	Trdv2-2
0.179713	0.537982	0.024	0.014	1	Adcy9
0.179713	2.75473	0.011	0.002	1	Ckap4
0.179713	-1.34486	0.003	0.011	1	Xlr
0.179713	0.981809	0.011	0.004	1	Bik
0.179713	-0.179322	0.02	0.019	1	Myo19
0.179713	0.166948	0.012	0.012	1	Zfp493
0.179769	0.346293	0.285	0.241	1	Atl3
0.179896	-0.51374	0.139	0.192	1	Cdk4
0.17996	0.135287	0.11	0.111	1	Sdhaf1
0.18028	0.229213	0.062	0.052	1	Zfp605
0.180307	-0.553012	0.078	0.106	1	Macrod1
0.180401	0.750621	0.131	0.085	1	Bak1
0.180426	-0.404199	0.039	0.045	1	Tbc1d32
0.18046	0.157683	0.377	0.345	1	Herc2
0.180747	0.388739	0.164	0.131	1	Cnih1
0.180881	1.7435	0.031	0.011	1	Il12rb1
0.180881	-1.72303	0.001	0.01	1	Emilin1
0.180881	1.68304	0.011	0.003	1	Fut7
0.180881	2.54752	0.012	0.004	1	Crmp1
0.180881	1.46064	0.012	0.004	1	Xrcc3
0.180881	0.463708	0.015	0.008	1	Cenpn
0.180881	0.220167	0.026	0.019	1	Gpam
0.180881	-0.797919	0.007	0.012	1	Efcab5
0.180881	0.895773	0.011	0.007	1	Cpne5
0.180881	0.825954	0.012	0.009	1	Trbv13-2
0.180881	0.424556	0.012	0.009	1	AI854703
0.180881	0.152893	0.013	0.01	1	Sdc3
0.180881	0.166047	0.015	0.013	1	6430550D23Rik
0.180881	-0.103485	0.015	0.013	1	Rragd
0.180881	-0.330165	0.015	0.013	1	Rsad1
0.180881	0.435996	0.013	0.012	1	Rasgrp4
0.180938	0.198613	0.198	0.172	1	B4galt5
0.180948	-0.36678	0.171	0.203	1	Tent5a
0.180954	-1.09515	0.079	0.132	1	A630089N07Rik
0.181092	0.425439	0.206	0.156	1	Ube2z
0.181197	0.40777	0.075	0.067	1	Cenpo
0.181217	-0.191473	0.074	0.08	1	Zfyve16
0.181425	-0.333224	0.141	0.164	1	Gtf2e2
0.181489	0.153124	0.467	0.438	1	Tmed2
0.181507	-0.421194	0.147	0.202	1	Ifngr2
0.181659	0.195375	0.363	0.308	1	Rab5if
0.182063	0.568759	0.207	0.151	1	Scaf1
0.182308	0.104288	0.33	0.312	1	4930453N24Rik
0.182406	-0.608801	0.013	0.019	1	Wdr90
0.1825	-0.218001	0.113	0.13	1	Ttc1
0.182516	0.372627	0.206	0.169	1	Piezo1
0.182589	-0.106268	0.347	0.369	1	Rpa1
0.182758	-0.509691	0.201	0.261	1	Pdxdc1
0.183134	-1.04096	0.055	0.104	1	Mvb12b
0.183201	-0.293097	0.081	0.107	1	Xlr4a
0.18327	0.206979	0.287	0.242	1	Hadhb
0.183419	-0.150013	0.148	0.16	1	Mtap
0.183596	-0.659196	0.104	0.147	1	Ccdc107
0.183666	-0.431316	0.148	0.178	1	Zfp710
0.183755	0.564456	0.236	0.161	1	Skil
0.18376	-0.117788	0.166	0.176	1	Trappc13
0.18376	1.28221	0.054	0.022	1	Kif5c
0.183891	0.354568	0.18	0.139	1	Akt1
0.184246	0.29449	0.141	0.128	1	Ap2a1
0.184285	0.137115	0.697	0.706	1	Itga4
0.184397	0.144191	0.283	0.264	1	Cnot6
0.184443	0.34803	0.098	0.08	1	Trmt10a
0.184564	0.139797	0.311	0.271	1	Cs
0.184713	0.43715	0.355	0.31	1	Hspa9
0.18481	0.239214	0.233	0.192	1	Zfp809
0.185274	0.153414	0.231	0.22	1	Trrap
0.185395	-0.247749	0.211	0.242	1	Polr3b
0.185449	-0.285761	0.039	0.059	1	Dclre1b
0.185698	0.733503	0.143	0.094	1	Nomo1
0.185792	-0.106762	0.141	0.137	1	Edc3
0.185931	-0.561602	0.055	0.076	1	Wdcp
0.185957	-0.562112	0.036	0.051	1	Thoc6
0.186063	-0.41045	0.18	0.23	1	Adamts10
0.186096	0.337698	0.75	0.69	1	Actr2
0.186271	0.224428	0.132	0.121	1	3300002I08Rik
0.186391	0.147276	0.447	0.409	1	Ep300
0.186453	-0.242711	0.14	0.157	1	Spag7
0.186916	0.750615	0.063	0.043	1	Cad
0.187064	-0.625523	0.217	0.33	1	Pacsin1
0.187147	0.323491	0.271	0.214	1	Acly
0.187263	0.450599	0.042	0.026	1	Zfp975
0.187542	-0.543025	0.036	0.051	1	Rsph3b
0.187593	-0.39235	0.132	0.189	1	Xylt1
0.187606	-0.221648	0.061	0.071	1	Sec61a2
0.187964	1.51154	0.054	0.021	1	E2f2
0.187964	0.335526	0.04	0.031	1	Gsdme
0.187999	-0.249505	0.04	0.05	1	Ppp1r15a
0.188126	-0.461073	0.03	0.042	1	Creld2
0.188126	0.248899	0.044	0.038	1	Atad5
0.188163	-0.43274	0.124	0.149	1	Acer3
0.188362	-0.252385	0.062	0.069	1	Tnfrsf25
0.188423	-0.13466	0.066	0.071	1	Zfp873
0.188433	-0.161245	0.556	0.596	1	Tle4
0.188451	-0.187642	0.594	0.647	1	Chd4
0.188466	0.782561	0.219	0.135	1	Rtp4
0.188512	0.343318	0.071	0.054	1	1600012H06Rik
0.188767	-0.102046	0.162	0.164	1	Brf1
0.188865	-0.833426	0.065	0.106	1	Arrb1
0.188948	-0.111168	0.296	0.309	1	Polr2j
0.188981	0.196492	0.349	0.316	1	Sh3gl1
0.189228	-0.134929	0.306	0.33	1	Pole4
0.189366	0.651654	0.124	0.072	1	Ntng2
0.189373	0.115695	0.04	0.037	1	Mtcp1
0.189409	-0.469334	0.1	0.117	1	Katnip
0.189814	0.117766	0.238	0.226	1	Rbl1
0.189886	-1.05759	0.03	0.054	1	Ldlr
0.189886	-0.586201	0.027	0.045	1	Galc
0.189886	-0.280237	0.051	0.055	1	Frat2
0.189901	0.29201	0.108	0.091	1	Dlg4
0.190308	0.579792	0.11	0.081	1	Trim39
0.190428	0.314205	0.117	0.09	1	Tfdp1
0.190438	0.392639	0.17	0.135	1	Cpsf2
0.190493	-0.509112	0.093	0.142	1	Vps26c
0.190521	0.472612	0.218	0.159	1	Atp6v1b2
0.190569	0.208512	0.121	0.098	1	Rpp25l
0.190584	-0.123357	0.289	0.309	1	Hdac1
0.190681	0.220833	0.19	0.158	1	Med17
0.190732	0.213002	0.273	0.229	1	Mrpl21
0.1908	0.223305	0.295	0.259	1	Pgk1
0.190855	-0.24466	0.132	0.157	1	Ssr2
0.190932	-0.129857	0.104	0.122	1	Osbpl2
0.191066	-0.300121	0.034	0.042	1	Sgsm2
0.19117	0.274098	0.182	0.164	1	Nadk
0.191436	-0.133196	0.1	0.119	1	Gtf2f1
0.191501	-0.385679	0.026	0.03	1	Spata48
0.191672	0.269588	0.241	0.19	1	Sh3bp1
0.191889	0.236582	0.093	0.083	1	Xpnpep1
0.192054	-0.61196	0.077	0.114	1	P2rx4
0.192086	-0.64291	0.116	0.159	1	Zbtb38
0.192133	0.678393	0.073	0.049	1	Nol6
0.192251	0.652953	0.052	0.031	1	Zfp991
0.192251	-0.842588	0.038	0.057	1	Slc16a10
0.192251	-0.615471	0.04	0.057	1	Gemin6
0.192398	0.173012	0.583	0.531	1	Polr1d
0.192451	-0.267824	0.25	0.28	1	Stmp1
0.192639	0.390352	0.152	0.121	1	Krr1
0.192654	-0.368368	0.054	0.071	1	Anapc15
0.19293	1.22459	0.032	0.013	1	Bcar3
0.192934	-0.266663	0.05	0.056	1	Ppif
0.192941	-0.320948	0.102	0.11	1	Whamm
0.19315	-0.380689	0.202	0.256	1	Lamtor1
0.193647	-0.625339	0.028	0.041	1	Cyb5r1
0.193699	-0.28352	0.078	0.083	1	Pvr
0.193709	0.915692	0.162	0.092	1	Irf7
0.193723	-0.413702	0.046	0.056	1	Dhx33
0.193783	0.247577	0.106	0.084	1	Dgcr2
0.193832	-0.322751	0.121	0.173	1	Sec22a
0.193936	0.297368	0.213	0.188	1	Araf
0.193998	0.430546	0.187	0.138	1	Ass1
0.194022	0.10288	0.26	0.231	1	Ndufa12
0.194059	0.292942	0.474	0.439	1	Zfp36l1
0.194167	0.223514	0.149	0.119	1	Cxxc1
0.194366	0.271608	0.034	0.028	1	Armc6
0.194687	-0.336361	0.081	0.09	1	Eeig2
0.194689	0.604009	0.061	0.041	1	H4c3
0.194813	0.201786	0.376	0.339	1	Pcf11
0.195087	-0.308223	0.022	0.03	1	Gss
0.19522	0.126878	0.602	0.593	1	Clk1
0.195298	-0.173919	0.175	0.201	1	Tigd2
0.195402	0.688717	0.174	0.14	1	Ly6c1
0.195839	0.363807	0.04	0.03	1	Ss18l1
0.196044	0.405236	0.382	0.31	1	Parp9
0.196331	-0.181838	0.116	0.128	1	Rcl1
0.196397	-0.131974	0.244	0.282	1	Pdzd8
0.196423	0.522499	0.116	0.094	1	Cactin
0.196459	1.199	0.032	0.014	1	Atp6v0a1
0.196459	-1.5876	0.008	0.018	1	Mex3a
0.196459	1.00912	0.023	0.017	1	Dusp23
0.196535	0.34391	0.034	0.024	1	Spon1
0.196535	0.258856	0.036	0.028	1	Tomm40l
0.196666	0.71892	0.42	0.3	1	Cacybp
0.196901	-0.110457	0.678	0.733	1	Mllt10
0.197207	-0.189857	0.079	0.101	1	Ccnq
0.197252	-0.558729	0.062	0.076	1	2700097O09Rik
0.197563	-0.447485	0.276	0.356	1	Anapc16
0.197974	0.367753	0.413	0.335	1	Tmpo
0.198059	0.115715	0.124	0.118	1	Snapc1
0.198206	0.27264	0.475	0.418	1	Arf1
0.198234	1.20272	0.023	0.011	1	Nme3
0.198557	0.285334	0.092	0.083	1	Sec14l1
0.198614	0.106294	0.17	0.171	1	Nmd3
0.198621	-0.161587	0.113	0.12	1	Dynll2
0.198798	-0.129882	0.906	0.917	1	Macf1
0.199125	2.18281	0.032	0.009	1	Gbp11
0.199125	-0.50065	0.02	0.029	1	Fads1
0.199538	0.289185	0.148	0.128	1	Recql
0.199683	0.230096	0.32	0.316	1	Clk4
0.199704	0.218076	0.3	0.268	1	Hdlbp
0.19988	0.79197	0.065	0.041	1	Mon1b
0.199981	0.2145	0.347	0.299	1	Acbd3
0.20002	-1.47569	0.009	0.028	1	Rwdd3
0.20002	0.627608	0.028	0.019	1	Zfand2a
0.20002	0.252542	0.028	0.022	1	Shmt1
0.200737	0.379772	0.132	0.106	1	Sf3b4
0.200918	0.348075	0.035	0.026	1	Ckb
0.200918	0.418477	0.016	0.012	1	Cfp
0.201061	-0.626407	0.206	0.289	1	Phb
0.201065	-0.298629	0.187	0.221	1	Uchl5
0.201139	0.14128	0.133	0.114	1	Zswim8
0.201686	0.296331	0.129	0.113	1	Paip2b
0.2018	0.265025	0.077	0.065	1	Zkscan6
0.201806	0.319323	0.557	0.52	1	Mrpl33
0.201818	1.30711	0.026	0.011	1	Zfp759
0.201818	0.83474	0.031	0.019	1	Ifit1bl2
0.201818	1.05845	0.019	0.008	1	1700066M21Rik
0.201818	0.500885	0.017	0.012	1	Gm3055
0.201818	0.526093	0.015	0.012	1	Dnaaf2
0.201818	0.22952	0.027	0.028	1	Man1c1
0.202337	0.516141	0.136	0.101	1	Pigt
0.202375	0.265509	0.307	0.267	1	Ppp1r11
0.202491	-0.345855	0.194	0.226	1	Hspa14
0.202545	0.18253	0.042	0.035	1	Calhm2
0.202569	0.203373	0.194	0.179	1	Tgs1
0.202722	1.22207	0.022	0.011	1	Gm20604
0.202722	0.167625	0.039	0.034	1	E2f6
0.203232	-0.167592	0.397	0.425	1	Chic2
0.203235	0.129092	0.14	0.12	1	Hsh2d
0.203599	-0.239292	0.203	0.229	1	Mrpl42
0.203628	0.638194	0.022	0.013	1	Marveld2
0.203628	0.278006	0.024	0.022	1	Ephb6
0.203689	0.349648	0.254	0.217	1	Sel1l
0.203782	-0.173919	0.055	0.073	1	Ddx11
0.203782	0.443358	0.046	0.024	1	Glis3
0.204147	0.18145	0.174	0.135	1	Slc2a3
0.204408	-0.232309	0.39	0.441	1	Zfp53
0.204537	-0.926046	0.009	0.016	1	Setmar
0.204807	-0.118949	0.066	0.071	1	Hmces
0.204869	-0.493459	0.057	0.069	1	Ccdc134
0.20501	-0.531678	0.073	0.098	1	Zfp955b
0.205208	0.418599	0.168	0.13	1	Flt3l
0.205449	-0.121396	0.015	0.019	1	Sap30
0.205577	0.205698	0.226	0.198	1	Snrpc
0.205907	-0.871595	0.012	0.017	1	Pcx
0.20603	0.335148	0.447	0.378	1	Psap
0.206038	-0.258893	0.563	0.629	1	Emp3
0.206328	0.213532	0.202	0.182	1	Pml
0.206365	-1.92269	0.017	0.05	1	Chrm3
0.206365	0.74468	0.026	0.015	1	Prrg2
0.206365	-0.123597	0.019	0.027	1	Gm21988
0.206661	-0.323064	0.179	0.209	1	Zc3h14
0.206863	0.171166	0.148	0.142	1	Sap30bp
0.207067	-0.224829	0.184	0.226	1	Fam133b
0.207328	-0.747538	0.028	0.052	1	Mccc2
0.207387	0.262749	0.137	0.119	1	Rpa3
0.207462	-0.132273	0.101	0.12	1	Slc25a17
0.20761	-0.139736	0.057	0.051	1	Zfp3
0.207787	0.262147	0.229	0.198	1	Nae1
0.207845	-0.31194	0.129	0.148	1	Unk
0.20804	-0.180173	0.026	0.03	1	Gm10778
0.208176	0.341329	0.155	0.123	1	Scyl3
0.208179	-0.120917	0.09	0.102	1	Acvr1b
0.208226	-0.227872	0.328	0.375	1	Ggps1
0.208432	-0.526823	0.081	0.12	1	Mcrs1
0.208818	-0.233075	0.057	0.059	1	Pex16
0.209004	0.156824	0.164	0.147	1	Spg11
0.209024	-0.191323	0.135	0.174	1	Ccdc93
0.209128	-0.694213	0.016	0.025	1	Mrnip
0.209402	0.806752	0.087	0.049	1	H2-Q5
0.209578	-0.242091	0.051	0.065	1	Tdp1
0.209597	-0.281928	0.086	0.099	1	Pskh1
0.20963	-0.225692	0.245	0.279	1	Ube2d1
0.210184	-0.353929	0.039	0.046	1	Bcs1l
0.210259	0.616805	0.074	0.057	1	Scoc
0.210274	-0.502387	0.166	0.209	1	St7l
0.210339	-0.230157	0.345	0.358	1	Immp2l
0.21038	-0.181114	0.147	0.169	1	Rexo4
0.210553	-0.314496	0.342	0.407	1	Vdac2
0.210639	-0.187626	0.046	0.05	1	Zranb3
0.21068	0.327318	0.229	0.185	1	Map3k7
0.210805	0.171493	0.202	0.185	1	Psme3ip1
0.210903	-0.675775	0.027	0.038	1	Aarsd1
0.210958	-0.333901	0.459	0.548	1	Fto
0.211249	0.223929	0.065	0.052	1	Slc25a44
0.211453	-0.141456	0.183	0.193	1	Dpf2
0.211461	0.198618	0.342	0.337	1	Rigi
0.211918	0.117912	0.026	0.019	1	Crtap
0.212091	-0.194041	0.074	0.092	1	Dnajc18
0.212109	0.21471	0.303	0.261	1	Bltp3b
0.212109	-0.575774	0.044	0.056	1	Pofut2
0.212222	0.405535	0.283	0.23	1	Capn1
0.212243	0.141736	0.092	0.08	1	Flvcr1
0.212251	-0.410671	0.071	0.087	1	Sc5d
0.212348	-0.129234	0.388	0.434	1	Ppp1cc
0.212414	-0.139955	0.221	0.255	1	Trmt1l
0.212415	0.15808	0.087	0.071	1	Ndst1
0.212577	-0.187767	0.221	0.271	1	Prdx5
0.21264	0.319482	0.499	0.413	1	Sf1
0.212661	0.534098	0.105	0.078	1	Mbd6
0.212699	0.259943	0.061	0.045	1	Csrnp1
0.212712	0.113873	0.649	0.639	1	Top2b
0.213069	0.725925	0.048	0.031	1	Phldb3
0.213069	1.04953	0.038	0.022	1	Zkscan7
0.213086	-0.527161	0.031	0.046	1	Alkbh7
0.213229	-0.259243	0.124	0.147	1	Rcn2
0.213291	-1.54866	0.023	0.058	1	Scg5
0.213291	-0.283834	0.044	0.055	1	Gtpbp3
0.213302	0.154474	0.283	0.278	1	Psen1
0.213505	-0.276909	0.53	0.596	1	Lpp
0.213553	-0.665885	0.11	0.17	1	Ccs
0.213624	0.287449	0.203	0.178	1	Pnpla8
0.213733	0.591501	0.175	0.13	1	Chmp1a
0.213842	0.182037	0.121	0.117	1	Pik3cg
0.213842	-0.156086	0.093	0.094	1	Gfer
0.213926	0.24013	0.21	0.182	1	Uba6
0.214009	-0.202288	0.503	0.57	1	Asxl2
0.214401	-0.347771	0.241	0.299	1	Cep192
0.214472	1.0326	0.075	0.046	1	Smyd1
0.214521	-1.0302	0.023	0.037	1	Acer2
0.214521	0.106285	0.042	0.037	1	Dph2
0.214521	0.199894	0.042	0.039	1	Klf8
0.214668	-0.217787	0.703	0.771	1	Tle5
0.215124	-0.302474	0.156	0.171	1	Mbtps2
0.215257	0.671592	0.136	0.093	1	Nsun3
0.215476	-0.294371	0.113	0.14	1	Dnajc11
0.215499	-0.134203	0.055	0.055	1	1700037C18Rik
0.215515	-0.166308	0.171	0.196	1	Hsd17b8
0.21555	-0.445508	0.079	0.117	1	Pofut1
0.21572	0.136757	0.273	0.252	1	Ccser2
0.215741	0.293402	0.062	0.053	1	Abhd13
0.216014	0.223362	0.31	0.299	1	Sp1
0.216026	-0.121034	0.104	0.114	1	Arv1
0.216213	0.11745	0.137	0.123	1	Aamdc
0.216344	-0.224993	0.287	0.316	1	Map2k2
0.216412	-0.336005	0.067	0.079	1	Lrrcc1
0.216624	0.161135	0.104	0.097	1	Nudt19
0.216956	-0.210782	0.104	0.114	1	Man1b1
0.217281	0.148796	0.712	0.694	1	Atp5mf
0.217448	0.614998	0.043	0.03	1	Pgap6
0.217576	-0.242941	0.145	0.189	1	Map2k6
0.217615	-0.534624	0.166	0.157	1	Kcnq5
0.217994	-0.391594	0.083	0.112	1	Rufy1
0.218185	-0.149826	0.031	0.031	1	Nenf
0.218308	-0.414069	0.077	0.101	1	Pank4
0.218326	0.261633	0.106	0.09	1	Colgalt1
0.218715	-0.320877	0.152	0.184	1	Cetn2
0.218843	-0.319407	0.092	0.105	1	Emc9
0.218923	-0.682226	0.026	0.035	1	Ccdc138
0.219002	-0.322584	0.102	0.125	1	Tvp23b
0.219482	-0.564158	0.139	0.199	1	Tmem175
0.21992	0.467634	0.065	0.044	1	Fbxo4
0.21992	0.470628	0.043	0.031	1	Arf2
0.220031	0.135519	0.188	0.182	1	Ccndbp1
0.220339	0.382727	0.217	0.173	1	Zfp646
0.220546	-0.231455	0.104	0.112	1	Inip
0.220643	0.172212	0.075	0.064	1	Psmg3
0.220837	0.266661	0.28	0.223	1	Pgs1
0.220931	-0.254914	0.083	0.118	1	Zcchc4
0.221148	-0.5628	0.026	0.044	1	Art4
0.221504	-0.116442	0.144	0.161	1	Zfp346
0.221626	0.341617	0.151	0.122	1	Ash2l
0.221692	-0.884377	0.051	0.084	1	Prrc1
0.221797	0.268295	0.104	0.085	1	Eif2b4
0.221924	0.248622	0.369	0.331	1	Dpm3
0.222077	0.10257	0.518	0.502	1	Tm9sf3
0.222273	-0.605037	0.073	0.1	1	Mical3
0.222277	-0.152729	0.121	0.135	1	Ino80e
0.222453	0.273703	0.133	0.117	1	2410004B18Rik
0.222614	-0.17753	0.069	0.071	1	F2r
0.222942	-0.654333	0.079	0.131	1	Cbr1
0.223029	0.14168	0.599	0.539	1	Tasor
0.223165	-0.210095	0.549	0.598	1	Septin7
0.223165	-0.161916	0.705	0.759	1	Kmt2e
0.223215	0.325587	0.145	0.112	1	Pprc1
0.223347	0.236633	0.357	0.32	1	Ppp1r10
0.223389	-0.331136	0.02	0.022	1	Sv2c
0.223608	-0.60343	0.093	0.126	1	Comt
0.223662	0.112685	0.242	0.244	1	Rab22a
0.223739	0.1819	0.085	0.078	1	Golt1b
0.223769	0.314402	0.104	0.081	1	Ddx19b
0.223926	-0.196098	0.07	0.071	1	Tmx2
0.224139	-0.350818	0.03	0.04	1	Gpr155
0.224243	0.233877	0.215	0.196	1	Ibtk
0.224253	0.227795	0.211	0.176	1	Cops2
0.224331	0.309047	0.393	0.348	1	Cnp
0.224403	-0.334881	0.152	0.176	1	Pot1a
0.224461	0.15678	0.077	0.066	1	Tnfrsf13b
0.224525	0.504906	0.231	0.176	1	Pik3c3
0.224583	0.181012	0.435	0.398	1	Frmd8
0.224749	0.480601	0.043	0.031	1	Abhd5
0.2248	-0.402886	0.062	0.078	1	Sec22c
0.225433	0.863605	0.11	0.064	1	Il10ra
0.225523	0.450847	0.561	0.448	1	Ifi209
0.225527	0.277873	0.328	0.287	1	Mllt6
0.225628	0.63664	0.062	0.041	1	Daglb
0.226408	0.319103	0.218	0.196	1	Bms1
0.226706	0.22332	0.21	0.181	1	Slc25a40
0.226735	0.184774	0.18	0.16	1	Med8
0.226747	-0.360668	0.089	0.098	1	Slc17a5
0.226957	-0.877628	0.027	0.047	1	Slc30a4
0.226961	-0.276485	0.102	0.128	1	Sirt1
0.22716	-0.14749	0.023	0.017	1	Pfkfb4
0.227219	0.4016	0.31	0.219	1	Kpna1
0.227598	0.655844	0.178	0.114	1	Ncbp2
0.227616	0.160899	0.366	0.352	1	Atp6v1g1
0.227633	0.612898	0.116	0.079	1	Hspa4l
0.227677	1.34704	0.042	0.021	1	Dtx4
0.227873	-0.192307	0.646	0.682	1	Brd4
0.227919	0.338321	0.03	0.03	1	Pram1
0.228077	-0.15245	0.124	0.146	1	Hsd17b4
0.228159	0.536775	0.069	0.051	1	Mafg
0.228192	-0.433206	0.214	0.264	1	Mrps28
0.228457	0.873652	0.059	0.033	1	Zfp953
0.228617	0.27807	0.291	0.244	1	Sacm1l
0.228673	-0.152817	0.098	0.115	1	Pgp
0.228681	0.614057	0.051	0.029	1	Psat1
0.228986	0.154973	0.285	0.258	1	Arhgap1
0.229214	0.269887	0.098	0.074	1	Gtpbp6
0.229225	-0.123486	0.105	0.118	1	Mynn
0.229428	0.469092	0.133	0.097	1	Idh3a
0.229444	1.46826	0.047	0.017	1	Cnrip1
0.229549	0.189136	0.555	0.507	1	Nedd8
0.229612	0.162669	0.098	0.1	1	Anapc7
0.229685	0.410221	0.157	0.13	1	AI837181
0.229724	0.465889	0.109	0.08	1	Rfk
0.229764	-0.275149	0.147	0.156	1	Smim8
0.229808	0.569189	0.182	0.126	1	Rimoc1
0.230033	0.10483	0.357	0.339	1	Anapc5
0.230179	-0.327694	0.069	0.078	1	Chchd5
0.230236	-0.143448	0.367	0.409	1	Ccnl2
0.23026	-0.402543	0.083	0.108	1	Apex2
0.230468	-0.254219	0.38	0.423	1	Ehmt1
0.23064	-0.321794	0.048	0.056	1	Stxbp4
0.230733	-0.152606	0.207	0.235	1	Ddrgk1
0.230825	-0.20345	0.416	0.493	1	Nrip1
0.231172	-0.528398	0.207	0.286	1	Fam168a
0.231191	0.418019	0.413	0.339	1	Sdcbp
0.231242	0.283121	0.163	0.141	1	Ube3b
0.231448	0.119897	0.398	0.369	1	Cwc15
0.23158	-0.804887	0.031	0.055	1	Tspyl2
0.231624	0.243651	0.063	0.06	1	Mfn2
0.231737	0.684202	0.265	0.175	1	P2ry10
0.232028	-0.269541	0.027	0.03	1	Cks1b
0.232048	-0.208406	0.466	0.495	1	Ccny
0.232329	0.127004	0.338	0.327	1	Dido1
0.232514	0.146205	0.533	0.51	1	Rasal3
0.232759	0.413109	0.044	0.037	1	Arhgef10
0.23283	0.223321	0.491	0.453	1	Med13
0.23301	0.61323	0.215	0.153	1	Rpn1
0.233074	0.317394	0.171	0.14	1	Bag6
0.233287	-0.117773	0.036	0.03	1	Asb5
0.233308	-0.182744	0.148	0.169	1	Mrpl9
0.233402	0.497841	0.066	0.049	1	Zfp677
0.233491	-0.624414	0.035	0.052	1	Insig1
0.233569	0.315118	0.206	0.183	1	Kansl2
0.233992	-0.28382	0.178	0.204	1	Exosc7
0.234075	0.120401	0.092	0.08	1	Sephs1
0.234121	-0.435649	0.094	0.122	1	Thoc5
0.23416	-0.501675	0.1	0.144	1	Zer1
0.234334	0.309739	0.491	0.432	1	Aldoa
0.234447	-0.136423	0.33	0.368	1	Slc25a4
0.234515	0.304862	0.42	0.362	1	Ddx3x
0.234541	-0.226696	0.127	0.144	1	Rfc2
0.235077	0.399707	0.071	0.057	1	Aste1
0.235079	-0.285681	0.017	0.017	1	Acy1
0.235125	0.832436	0.096	0.054	1	Ifit1
0.235384	0.341496	0.248	0.205	1	Trak2
0.235408	0.489281	0.127	0.087	1	Wrnip1
0.235654	0.400359	0.089	0.067	1	Hars2
0.235818	-0.161627	0.106	0.106	1	Pcyt2
0.236001	-0.55396	0.035	0.04	1	Tmem276
0.2365	0.39566	0.205	0.18	1	Rnf14
0.23664	0.329195	0.075	0.064	1	Btbd2
0.236669	-0.519738	0.214	0.284	1	Insr
0.236785	-0.140347	0.178	0.183	1	Bmal1
0.236897	-0.42854	0.218	0.261	1	Tmem135
0.236897	0.114052	0.136	0.121	1	Rbbp5
0.236926	0.2067	0.026	0.026	1	Styxl1
0.237154	-0.227326	0.135	0.151	1	Tpd52l2
0.237178	0.581927	0.047	0.035	1	Gmppb
0.237184	0.426611	0.083	0.065	1	Rpap3
0.237325	0.197844	0.159	0.13	1	Slc7a6
0.237354	0.138762	0.12	0.121	1	Tbc1d10b
0.237356	0.230717	0.133	0.123	1	Rad18
0.237784	0.121659	0.336	0.304	1	Tsn
0.237853	1.04534	0.05	0.021	1	Fbxw17
0.237853	0.928799	0.039	0.022	1	Ano8
0.237914	-0.114367	0.358	0.383	1	Tpst2
0.23799	-0.159345	0.287	0.321	1	Slc35b3
0.238285	-0.7935	0.117	0.194	1	Upf3b
0.238374	0.375676	0.206	0.168	1	Sucla2
0.238473	-0.522826	0.31	0.343	1	Gmds
0.238632	-0.173813	0.163	0.191	1	Tm9sf4
0.238657	0.179849	0.427	0.38	1	Gnai3
0.238664	1.0376	0.058	0.03	1	Oasl1
0.238664	-0.451003	0.032	0.041	1	Tmem69
0.238766	-0.385913	0.135	0.155	1	Foxp4
0.238782	0.605067	0.022	0.015	1	Smox
0.238782	-0.355705	0.022	0.028	1	Rpp40
0.238998	-0.233027	0.112	0.137	1	Trio
0.239194	-0.114299	0.226	0.23	1	Slx4ip
0.239258	0.176336	0.23	0.205	1	Psmd12
0.23935	-0.273817	0.252	0.309	1	Inpp5b
0.23941	1.26272	0.061	0.027	1	Eid2
0.239587	-0.253372	0.213	0.233	1	Dpy30
0.23974	0.123223	0.65	0.623	1	Capza1
0.239801	0.353703	0.144	0.123	1	Polr3k
0.239842	-0.17748	0.051	0.063	1	Ugdh
0.240032	-0.311508	0.102	0.118	1	Ece1
0.240069	-0.414317	0.081	0.103	1	Sfmbt2
0.240267	-0.110172	0.515	0.537	1	Lonp2
0.240649	-0.64641	0.016	0.021	1	Trim68
0.240997	-0.277708	0.394	0.45	1	Ikbke
0.241043	-0.633637	0.047	0.065	1	Zfp938
0.241046	-0.444719	0.07	0.104	1	Csad
0.241587	-0.508877	0.075	0.119	1	Ggta1
0.241678	0.484501	0.175	0.132	1	Zdhhc5
0.241811	-0.350043	0.365	0.438	1	Oxct1
0.242232	-0.225756	0.156	0.169	1	Adcy3
0.242408	-0.262736	0.163	0.187	1	Zbtb4
0.242456	0.303971	0.199	0.16	1	Srsf9
0.242488	0.617322	0.175	0.115	1	Tnk2
0.242526	-0.630343	0.028	0.052	1	Mettl22
0.242526	-1.15212	0.008	0.022	1	Tbc1d19
0.242526	0.595736	0.027	0.019	1	Ypel1
0.242526	-0.210659	0.028	0.029	1	Mrps2
0.243139	-0.120724	0.108	0.111	1	Zdhhc13
0.243147	-0.178387	0.245	0.292	1	Plekhj1
0.243298	-0.14349	0.055	0.057	1	Zc3hc1
0.243404	0.164965	0.162	0.145	1	Tpm1
0.243469	0.403942	0.031	0.021	1	Tmem267
0.243469	-0.111763	0.031	0.031	1	Dennd3
0.243622	0.393681	0.322	0.267	1	Irf2bp2
0.243904	0.27218	0.285	0.231	1	Tkt
0.244074	0.790445	0.062	0.035	1	Foxred1
0.244329	-0.370424	0.073	0.089	1	Zfp511
0.244414	0.91716	0.034	0.021	1	Dok3
0.244414	-0.81704	0.022	0.032	1	Teddm2
0.244414	0.600261	0.023	0.014	1	Rassf7
0.244555	0.489364	0.062	0.046	1	Dtd2
0.24457	-0.551841	0.182	0.225	1	Tom1l2
0.244671	0.397841	0.284	0.217	1	Adam19
0.244883	-0.206347	0.166	0.179	1	Cep95
0.245122	1.61591	0.067	0.03	1	Ecm1
0.245265	-0.384836	0.09	0.104	1	Paxx
0.245361	1.34315	0.036	0.018	1	Cmpk2
0.245361	-1.3885	0.011	0.026	1	Tdrkh
0.245361	1.95177	0.02	0.005	1	Aldh5a1
0.245361	-0.821397	0.016	0.025	1	Galnt9
0.245361	0.136217	0.036	0.034	1	Tlr7
0.245434	1.13401	0.038	0.017	1	Fgr
0.245893	-0.404559	0.092	0.106	1	Ino80b
0.245926	0.106448	0.23	0.203	1	Ramac
0.246165	-0.283065	0.233	0.269	1	Wasl
0.24618	-0.702665	0.061	0.087	1	Pdk3
0.246311	-1.39653	0.019	0.037	1	Plcb4
0.246311	-0.872053	0.017	0.032	1	Efcab7
0.246311	1.43297	0.024	0.01	1	Mx2
0.246311	0.375349	0.023	0.017	1	Dip2a
0.246355	-0.328332	0.293	0.363	1	Xpr1
0.246372	-0.132596	0.167	0.178	1	Cdon
0.246463	0.30559	0.501	0.428	1	Fgfr1op2
0.246904	0.117791	0.139	0.142	1	Dhx16
0.246904	0.362496	0.092	0.069	1	Ublcp1
0.246956	0.400318	0.052	0.042	1	Gsto1
0.246956	0.121799	0.043	0.038	1	Stradb
0.247732	0.528987	0.182	0.133	1	Spcs3
0.248105	-0.450739	0.094	0.114	1	Rab37
0.248174	0.100418	0.789	0.82	1	Gimap6
0.248219	-0.220938	0.023	0.024	1	Med12l
0.248284	-0.359123	0.131	0.163	1	Cep128
0.248326	-1.9658	0.009	0.028	1	Smim36
0.248326	-0.708348	0.007	0.015	1	Nlrp1b
0.248374	0.664134	0.311	0.226	1	Serp1
0.248826	0.528896	0.087	0.065	1	Fam118a
0.248842	0.404746	0.159	0.115	1	Stx1a
0.248897	0.215028	0.32	0.307	1	Chmp2a
0.248992	0.825843	0.083	0.051	1	Klhl21
0.24901	0.101355	0.353	0.347	1	Crk
0.249263	0.386627	0.118	0.093	1	Trim41
0.249283	0.136457	0.361	0.33	1	Mrps33
0.249487	-0.170757	0.089	0.099	1	Naa40
0.249489	0.340719	0.043	0.033	1	Impg2
0.249575	2.40517	0.013	0.003	1	St14
0.249575	-0.609271	0.015	0.018	1	Adamts17
0.249575	-0.111631	0.015	0.015	1	Dnajb5
0.249597	-0.384025	0.094	0.133	1	Jkamp
0.249882	0.152278	0.229	0.207	1	Sbf1
0.250021	0.456936	0.046	0.03	1	St6galnac4
0.250085	-0.204519	0.125	0.146	1	Rsl24d1
0.250138	1.25823	0.024	0.008	1	Epcam
0.250305	0.118562	0.303	0.255	1	Cpsf7
0.250791	0.474525	0.044	0.028	1	Nqo2
0.250791	0.622922	0.05	0.035	1	Atp2b4
0.250797	-0.237005	0.147	0.155	1	Vps26a
0.25082	0.182304	0.09	0.071	1	Tesk1
0.250828	2.07897	0.02	0.005	1	Pfkfb2
0.250828	1.43517	0.026	0.012	1	Rsad2
0.250828	0.917379	0.02	0.012	1	Lxn
0.250828	0.842676	0.016	0.01	1	Spsb2
0.250828	1.46637	0.011	0.005	1	Srd5a1
0.250828	-0.632776	0.008	0.013	1	Ccdc157
0.250828	-0.113528	0.015	0.019	1	Zfp78
0.250828	0.663723	0.024	0.02	1	Syne3
0.250828	0.647317	0.016	0.012	1	Pcyox1l
0.250828	0.162219	0.011	0.009	1	Lyzl4
0.250984	0.256509	0.215	0.187	1	Exosc10
0.251004	-0.332427	0.077	0.096	1	Phospho2
0.251101	1.27132	0.042	0.019	1	Atp6v1g2
0.251101	-1.02012	0.013	0.026	1	Fanci
0.251101	0.860681	0.017	0.008	1	Zfp993
0.251458	0.161195	0.081	0.074	1	Endov
0.251553	0.904027	0.075	0.042	1	Zc3h11a
0.25158	-0.362981	0.452	0.542	1	Tasor2
0.251604	0.376111	0.082	0.068	1	Diablo
0.251693	-0.42048	0.042	0.052	1	Tsc2
0.251698	0.234841	0.131	0.107	1	Irak2
0.251882	-0.302676	0.354	0.405	1	Rabgap1
0.252086	1.46501	0.017	0.007	1	Rasgef1a
0.252086	-0.323628	0.009	0.015	1	Gadd45a
0.252086	0.236906	0.023	0.019	1	Magi2
0.252086	0.184636	0.02	0.016	1	Gm3604
0.252248	-0.188603	0.288	0.323	1	Shprh
0.252312	-0.500521	0.271	0.322	1	Elp4
0.252337	-1.63367	0.024	0.06	1	Mgmt
0.252452	0.313658	0.082	0.069	1	Spryd3
0.252514	0.494303	0.075	0.056	1	Ehbp1l1
0.252557	-0.344866	0.059	0.074	1	Mef2b
0.252883	-0.25323	0.105	0.121	1	Klhl42
0.252911	0.134805	0.143	0.121	1	Arl5b
0.253034	0.102227	0.03	0.025	1	Snapc2
0.253066	0.425887	0.097	0.072	1	Orc6
0.253072	-0.376198	0.097	0.117	1	Ankrd16
0.253289	-0.208072	0.388	0.43	1	Mef2d
0.253347	2.08067	0.027	0.007	1	Cep170b
0.253347	-1.25989	0.009	0.023	1	Slc25a47
0.253347	0.584614	0.024	0.013	1	Nlrc4
0.253347	-1.37954	0.005	0.015	1	Arhgef9
0.253347	1.8996	0.013	0.004	1	Inppl1
0.253347	2.48078	0.011	0.003	1	Paqr4
0.253347	-0.596076	0.015	0.021	1	Poc1a
0.253347	-1.05805	0.008	0.014	1	Zbed3
0.253347	-0.306232	0.016	0.022	1	Gstk1
0.253347	0.142392	0.017	0.018	1	Lgals4
0.253484	-0.212203	0.291	0.33	1	Tbc1d22b
0.253623	0.519244	0.172	0.153	1	Rbpj
0.253889	0.866967	0.038	0.017	1	Rbpms
0.253931	-0.271815	0.248	0.295	1	Ttc13
0.25405	0.48029	0.143	0.115	1	Scyl2
0.254475	-0.475024	0.137	0.162	1	Ercc6l2
0.254553	-0.257679	0.495	0.545	1	Malt1
0.254614	0.959484	0.026	0.015	1	Map3k9
0.254614	-0.920951	0.009	0.017	1	Slc18a2
0.254614	-1.01813	0.008	0.015	1	Scrn2
0.254614	1.45165	0.011	0.004	1	Fgd1
0.254614	1.42019	0.011	0.005	1	Kcnh6
0.254614	0.425029	0.013	0.01	1	Fam151b
0.254652	-0.434396	0.031	0.04	1	Mcoln3
0.254832	0.135826	0.128	0.101	1	Nacc1
0.255275	-0.309358	0.11	0.151	1	Map4k3
0.255531	-0.124511	0.187	0.201	1	Msantd2
0.255659	-0.379874	0.211	0.261	1	Snx29
0.25571	0.558871	0.159	0.115	1	Polr1c
0.255855	0.181178	0.083	0.075	1	Mycbp
0.255884	1.0506	0.027	0.014	1	Nebl
0.255884	1.15905	0.019	0.008	1	Pcbp4
0.255884	0.994807	0.02	0.01	1	Tmsb15b1
0.255884	1.72684	0.015	0.005	1	Cd40
0.255884	1.06455	0.017	0.008	1	Trbv3
0.255884	-0.535834	0.017	0.025	1	Lss
0.255884	-0.414699	0.008	0.015	1	Nrg2
0.255884	-0.507447	0.012	0.016	1	Tnfrsf12a
0.255884	-0.150013	0.012	0.014	1	Pclaf
0.255884	0.515194	0.019	0.018	1	Gtf3c5
0.255884	-0.450746	0.012	0.012	1	Car7
0.25623	0.141999	0.032	0.026	1	Tmem38b
0.256435	0.201188	0.226	0.214	1	Vps36
0.256475	-0.10982	0.962	0.976	1	Rpl4
0.256887	0.776117	0.046	0.028	1	Zkscan5
0.256887	-0.53956	0.038	0.055	1	Setd6
0.257026	-0.362551	0.258	0.298	1	Micu2
0.257028	-0.588015	0.081	0.126	1	Slc25a26
0.257086	0.155631	0.276	0.245	1	Bicral
0.257159	-0.75738	0.009	0.016	1	Adgrg3
0.257159	0.467613	0.015	0.012	1	Pla2g15
0.257568	0.292947	0.331	0.28	1	Rad23b
0.257584	-0.296173	0.082	0.099	1	Gfus
0.257635	0.159097	0.039	0.033	1	Mcoln1
0.257645	0.279291	0.162	0.135	1	Kdelr2
0.25821	-0.382662	0.155	0.185	1	Nfu1
0.2584	0.53743	0.074	0.058	1	Rnf113a2
0.258439	0.37635	0.039	0.028	1	Gdf11
0.258439	-0.147058	0.02	0.022	1	Ubiad1
0.258798	-0.322025	0.162	0.193	1	Xpa
0.259325	-0.318388	0.631	0.724	1	Atrx
0.259387	0.387261	0.129	0.091	1	Gbp5
0.259394	-0.328679	0.164	0.217	1	Kpna3
0.259723	0.753006	0.026	0.012	1	Slc25a15
0.259723	-0.530624	0.008	0.012	1	1700019A02Rik
0.259989	0.315687	0.262	0.215	1	Zfp869
0.260648	0.251476	0.217	0.187	1	Commd6
0.261399	0.226139	0.062	0.051	1	Ulk1
0.26151	0.30914	0.16	0.131	1	Ccnc
0.261783	-0.268473	0.096	0.116	1	Amy1
0.261822	-0.111914	0.039	0.037	1	Lrrc57
0.261986	0.231801	0.327	0.286	1	Tial1
0.262389	-0.36327	0.118	0.137	1	Man2a2
0.262712	-0.154873	0.102	0.119	1	Zfp780b
0.262766	-0.408889	0.125	0.162	1	Sgf29
0.262823	0.421398	0.063	0.051	1	2700062C07Rik
0.262915	-0.168397	0.044	0.049	1	Myo3b
0.262939	-0.418282	0.101	0.126	1	Zfp169
0.263105	0.197497	0.525	0.486	1	Snrpb
0.263213	-0.453547	0.21	0.259	1	Slc38a9
0.263297	0.283941	0.104	0.09	1	Dennd5a
0.263318	-0.492059	0.071	0.097	1	Wdr59
0.263337	-0.930096	0.075	0.099	1	Ctla2a
0.263446	-0.211121	0.277	0.296	1	Fbxw11
0.263454	-0.406148	0.102	0.13	1	Bcl7c
0.263461	0.121542	0.257	0.223	1	Flii
0.263479	-0.111143	0.098	0.098	1	Rabgef1
0.263604	0.229682	0.226	0.199	1	Etv3
0.263821	0.372246	0.18	0.138	1	Crnkl1
0.264107	0.450927	0.062	0.046	1	Nrm
0.264165	0.454224	0.145	0.117	1	Jade1
0.264187	-0.164582	0.14	0.155	1	Pphln1
0.264309	-0.82508	0.038	0.056	1	Tmem120b
0.264341	0.318697	0.201	0.163	1	Lin7c
0.264605	0.343647	0.166	0.137	1	Sugp1
0.264744	0.260013	0.197	0.165	1	Lamtor3
0.264911	0.638036	0.085	0.054	1	Mrpl37
0.265027	-0.100745	0.14	0.146	1	Mta1
0.265524	-0.436031	0.038	0.041	1	Lipe
0.265532	0.194808	0.106	0.102	1	Tdp2
0.26561	-0.117256	0.191	0.194	1	Fam149b
0.266045	-0.1901	0.579	0.637	1	Dennd1b
0.266102	-0.145307	0.083	0.092	1	Alkbh3
0.266689	0.585113	0.057	0.046	1	Ess2
0.266689	0.165586	0.067	0.064	1	Tada3
0.266694	-0.177067	0.51	0.575	1	Ago2
0.267219	0.206893	0.137	0.114	1	Nup205
0.267453	-0.26117	0.166	0.189	1	Cdc14a
0.267859	-0.240281	0.077	0.087	1	Gns
0.267972	0.510733	0.143	0.096	1	Ctsz
0.268164	-0.330644	0.144	0.166	1	Ppm1d
0.268268	-0.888041	0.024	0.04	1	Prdm9
0.268268	0.80034	0.046	0.03	1	Prdx4
0.268323	-0.678112	0.022	0.03	1	Fahd2a
0.268424	-0.333185	0.127	0.153	1	Mid1
0.268685	0.258548	0.634	0.601	1	Ndufa13
0.268973	-0.298633	0.133	0.155	1	Afg3l2
0.269039	-0.760499	0.028	0.053	1	Ehbp1
0.269039	-0.16305	0.04	0.051	1	Rad9b
0.269205	-0.134315	0.47	0.495	1	Glg1
0.269478	-0.84516	0.067	0.103	1	Fam234a
0.269893	-0.183105	0.131	0.157	1	Ipo9
0.269984	-0.191485	0.106	0.147	1	Tubgcp5
0.270193	0.618515	0.052	0.04	1	Krtcap3
0.27029	0.173389	0.1	0.089	1	Zfp874b
0.270307	0.193987	0.565	0.507	1	Etnk1
0.270875	-0.257754	0.163	0.207	1	Ilf3
0.270944	0.164206	0.207	0.193	1	Nolc1
0.270996	0.248818	0.108	0.08	1	Sytl2
0.271139	-0.23145	0.466	0.535	1	Rngtt
0.271143	-0.194308	0.03	0.031	1	Ahcy
0.271252	-0.247525	0.205	0.233	1	Tent5c
0.27129	-0.104264	0.062	0.065	1	Ccdc71
0.271342	0.536934	0.071	0.047	1	5031439G07Rik
0.271401	0.397595	0.237	0.182	1	Socs4
0.27199	0.246883	0.658	0.606	1	Atp5f1b
0.27249	0.2516	0.055	0.049	1	Txnrd2
0.272762	-0.382479	0.231	0.285	1	Actr10
0.273035	-1.00262	0.038	0.08	1	Tmtc4
0.273035	0.17165	0.043	0.042	1	Hmbs
0.273148	0.212931	0.09	0.074	1	Tpi1
0.273696	0.184856	0.043	0.038	1	Pou5f2
0.273944	0.285752	0.144	0.128	1	Smim7
0.27414	0.757559	0.176	0.11	1	Ndufb8
0.2746	-0.398519	0.044	0.055	1	Alkbh6
0.274933	-0.111294	0.217	0.229	1	Prkag2
0.275004	0.224439	0.44	0.393	1	Cct8
0.27502	-0.193213	0.769	0.829	1	Cytip
0.275049	0.178329	0.071	0.075	1	Slc35a1
0.275453	-0.29461	0.19	0.206	1	Cops3
0.275864	-0.418074	0.25	0.296	1	Wwp2
0.275888	0.342007	0.035	0.029	1	Aldh2
0.275888	0.280776	0.024	0.019	1	Get1
0.276419	-0.273055	0.207	0.251	1	Coa8
0.276852	-0.586435	0.108	0.135	1	Metap1d
0.27747	0.13602	0.197	0.178	1	Cog3
0.277617	-0.168786	0.081	0.108	1	Ralgps1
0.277741	-0.655634	0.096	0.137	1	Acp3
0.277751	0.31409	0.23	0.194	1	Tsnax
0.277968	0.30818	0.26	0.226	1	Tug1
0.278019	0.451443	0.198	0.141	1	Tec
0.278092	-0.420873	0.145	0.195	1	Pcnx
0.278762	0.125331	0.015	0.015	1	Kif24
0.278805	0.272827	0.124	0.107	1	Bdh1
0.278853	-0.104447	0.197	0.208	1	Arfgef2
0.278921	-0.278156	0.093	0.103	1	Gan
0.279017	0.757494	0.191	0.122	1	Cdh23
0.279069	-0.404857	0.258	0.318	1	Tbck
0.279242	-0.282248	0.563	0.636	1	Ndfip1
0.279405	1.43589	0.07	0.033	1	Trdc
0.279437	0.491456	0.187	0.137	1	Klhl9
0.279497	0.275817	0.424	0.382	1	Psmb10
0.279524	0.133579	0.357	0.34	1	Nudt21
0.279687	-0.686351	0.098	0.164	1	Kiz
0.279777	-0.211917	0.249	0.288	1	Zfp182
0.279943	-0.246978	0.047	0.06	1	Supt7l
0.279943	0.35275	0.047	0.042	1	Ulk3
0.280107	-0.273395	0.195	0.247	1	Arhgap10
0.280302	0.220281	0.141	0.119	1	Rbm43
0.28039	-0.242587	0.238	0.276	1	Gps2
0.280586	0.151644	0.128	0.119	1	Cul4b
0.28069	0.267919	0.043	0.031	1	Ccdc90b
0.281166	0.18471	0.6	0.565	1	Ldha
0.281301	0.198332	0.069	0.059	1	Tmem161a
0.281745	-0.390204	0.089	0.103	1	Fam20b
0.28187	0.336792	0.057	0.044	1	Prps1l3
0.282098	0.314483	0.353	0.298	1	Uqcc3
0.282626	0.138765	0.03	0.022	1	Zfp934
0.282626	-0.107806	0.013	0.017	1	Pomt2
0.282707	0.142332	0.4	0.366	1	Snu13
0.282917	0.543875	0.271	0.194	1	BC005624
0.282991	-0.544681	0.047	0.063	1	Per1
0.283174	0.370357	0.038	0.025	1	Tsen54
0.28323	0.349441	0.42	0.347	1	Mrpl24
0.283258	0.176511	0.152	0.137	1	Capn2
0.283485	-0.183559	0.311	0.334	1	Foxo3
0.283598	0.252808	0.032	0.024	1	Trim32
0.283657	-0.315807	0.17	0.189	1	Arid3b
0.283671	0.331493	0.65	0.588	1	Cyfip2
0.283881	0.357016	0.139	0.106	1	Zfp593
0.283904	0.153058	0.635	0.612	1	Tomm20
0.283997	-0.812829	0.118	0.178	1	Clybl
0.284038	0.208604	0.417	0.387	1	Lfng
0.284078	0.239436	0.149	0.119	1	Tspyl1
0.284193	0.369747	0.234	0.182	1	Polr3c
0.284434	-0.62825	0.139	0.204	1	Hsd17b10
0.284535	-0.295182	0.475	0.56	1	Chd7
0.284571	0.259473	0.028	0.026	1	Mad2l1
0.284808	-0.65184	0.039	0.058	1	Tsc22d1
0.284886	-0.294342	0.262	0.334	1	Cep97
0.284991	0.212911	0.086	0.075	1	1110059G10Rik
0.285291	0.359532	0.062	0.043	1	Klf16
0.285291	0.170865	0.065	0.063	1	Brat1
0.285543	0.154703	0.268	0.246	1	Mtrex
0.286061	0.664194	0.055	0.038	1	Slc29a1
0.286217	-0.187999	0.075	0.076	1	Casp6
0.286475	-0.119856	0.373	0.394	1	Smc3
0.286526	0.118244	0.019	0.017	1	Trbv12-2
0.286601	0.437648	0.136	0.101	1	Tmem64
0.286898	-0.102834	0.32	0.352	1	Sptlc2
0.286922	0.313617	0.668	0.661	1	Stat1
0.286979	0.300608	0.108	0.089	1	Usp5
0.28704	-0.175098	0.149	0.17	1	Malsu1
0.287436	-0.189361	0.661	0.725	1	Gnas
0.287467	-0.459665	0.059	0.078	1	Sdr39u1
0.287821	-0.294731	0.028	0.028	1	Fpgs
0.287821	0.624912	0.035	0.033	1	Zfp54
0.288576	-0.276964	0.521	0.577	1	Galnt10
0.288752	0.232599	0.273	0.249	1	Parg
0.288778	-0.101309	0.314	0.331	1	Marchf6
0.289089	0.273751	0.362	0.319	1	Ubl3
0.289141	0.366699	0.327	0.263	1	Lsm6
0.289231	-0.163451	0.155	0.18	1	Carnmt1
0.289299	0.538174	0.149	0.101	1	Echdc1
0.289338	-0.196652	0.28	0.306	1	Mtarc2
0.289346	-0.247138	0.1	0.117	1	Ift140
0.289474	0.378462	0.035	0.028	1	Slamf7
0.289514	-0.242639	0.163	0.171	1	Entpd5
0.289835	0.110229	0.3	0.28	1	Sec24c
0.290234	0.21282	0.518	0.477	1	Ncoa3
0.290462	0.5356	0.035	0.027	1	Espn
0.290967	-0.4897	0.118	0.149	1	Alg14
0.290972	-0.104506	0.236	0.247	1	Ndufs3
0.291098	0.276632	0.128	0.103	1	Mmadhc
0.291098	0.126425	0.3	0.271	1	Usp4
0.291129	-0.795476	0.03	0.045	1	Harbi1
0.291239	0.180845	0.17	0.168	1	Mob1b
0.291244	-0.132224	0.23	0.237	1	Ntan1
0.291451	0.470785	0.03	0.024	1	Ralb
0.29155	-0.495381	0.157	0.192	1	Wars2
0.291581	-0.123785	0.256	0.289	1	Vta1
0.292102	0.197187	0.374	0.35	1	Snw1
0.292253	-0.24433	0.456	0.526	1	Akt3
0.292872	0.11959	0.629	0.622	1	Rbx1
0.292927	-0.255415	0.188	0.217	1	Kdm2b
0.293382	0.404955	0.05	0.038	1	Tlnrd1
0.293437	0.244761	0.038	0.025	1	Tdrd7
0.293604	0.200384	0.087	0.076	1	Polg2
0.293668	-0.14901	0.092	0.107	1	Slc35d1
0.293819	-0.552332	0.359	0.428	1	Aven
0.293821	0.10899	0.493	0.486	1	Cbx3
0.293944	0.278355	0.112	0.091	1	Zc3h12a
0.294316	0.168876	0.047	0.042	1	Tcta
0.295075	-0.320048	0.113	0.134	1	Anks3
0.29528	0.285578	0.279	0.238	1	Tox4
0.295406	0.26925	0.044	0.037	1	Cntrob
0.295567	0.167657	0.428	0.377	1	Ndufv3
0.296358	-0.205203	0.077	0.077	1	Gm19684
0.296491	0.135468	0.355	0.331	1	Tmed5
0.296532	0.866041	0.12	0.081	1	Glul
0.296641	0.538091	0.069	0.056	1	Gbp6
0.296711	0.181362	0.073	0.058	1	Nudt7
0.296784	1.40027	0.078	0.036	1	Nacc2
0.296839	0.111244	0.18	0.165	1	Hjurp
0.29728	-0.209013	0.048	0.061	1	Atmin
0.297409	0.11616	0.479	0.475	1	Ppp2r2a
0.297436	0.11381	0.25	0.238	1	Ndufb2
0.29765	0.155281	0.456	0.453	1	Cox5b
0.297814	-0.14693	0.098	0.105	1	Isca2
0.298255	0.552608	0.093	0.064	1	Klhdc4
0.298305	0.50189	0.075	0.056	1	Grpel2
0.298305	-0.387589	0.046	0.064	1	Tmed4
0.298305	0.440031	0.07	0.058	1	Zdhhc24
0.298578	0.235234	0.082	0.069	1	Zfp790
0.298818	-0.260159	0.149	0.175	1	Cep57
0.299108	0.104919	0.218	0.207	1	Aggf1
0.299182	0.351437	0.472	0.414	1	Ccdc12
0.299431	-0.266968	0.108	0.13	1	Commd2
0.299611	-0.202144	0.662	0.727	1	Bltp1
0.29983	0.523333	0.061	0.038	1	Pmm1
0.299849	0.392694	0.075	0.071	1	Afg2b
0.300099	0.191044	0.58	0.557	1	Cap1
0.300544	-0.132402	0.094	0.102	1	Pgd
0.300595	0.619888	0.075	0.056	1	Tmco3
0.300816	-0.286	0.069	0.087	1	Haus4
0.300908	-0.415491	0.034	0.042	1	Samd10
0.300957	0.315119	0.432	0.373	1	Xpo1
0.301257	-0.390918	0.128	0.152	1	Med26
0.301286	0.298523	0.653	0.591	1	Arpc5
0.301361	0.401196	0.062	0.05	1	Ercc2
0.301552	-0.283604	0.078	0.103	1	Prdm11
0.301701	-0.120923	0.285	0.311	1	Sap18
0.301748	0.323798	0.044	0.036	1	Gpr19
0.301752	0.250446	0.143	0.132	1	Sft2d2
0.301886	-0.202733	0.197	0.208	1	Copg2
0.302085	0.26416	0.257	0.225	1	Ltn1
0.302475	-0.109394	0.172	0.186	1	Dcaf13
0.302978	-0.213305	0.186	0.205	1	Pex14
0.303396	0.523465	0.291	0.217	1	Ssr3
0.303667	-0.714487	0.04	0.063	1	Kptn
0.303667	-0.370474	0.051	0.072	1	Acadsb
0.303763	-1.22032	0.024	0.044	1	Slc25a13
0.303846	-0.415069	0.016	0.02	1	Brca1
0.304022	0.237675	0.276	0.239	1	Map2k1
0.304438	-0.271976	0.051	0.067	1	Pgm2
0.304591	0.331346	0.197	0.167	1	Bmp2k
0.304696	-0.126274	0.067	0.078	1	Slc35b1
0.304719	0.778523	0.042	0.026	1	Naga
0.304719	0.665429	0.032	0.02	1	Arrdc2
0.304758	0.288287	0.14	0.119	1	Nup54
0.305098	0.220712	0.192	0.159	1	Vps37a
0.305195	0.411838	0.125	0.099	1	Stk19
0.305413	-0.468282	0.19	0.233	1	Aig1
0.30545	-0.381679	0.143	0.182	1	Desi1
0.305575	-0.179957	0.334	0.363	1	Nrdc
0.305604	0.429147	0.349	0.284	1	U2af2
0.305736	0.469033	0.105	0.077	1	Hs6st1
0.305737	0.836862	0.129	0.077	1	Senp3
0.305738	0.106079	0.203	0.185	1	Dcp1a
0.305985	-0.7316	0.038	0.06	1	Btbd6
0.305985	0.301088	0.058	0.048	1	Tmem216
0.306142	-0.166865	0.39	0.413	1	Map2k5
0.306194	-0.238912	0.176	0.199	1	Ccdc59
0.306382	0.732935	0.027	0.015	1	Gm45692
0.306636	-0.656813	0.023	0.037	1	Cacnb1
0.306662	0.559679	0.102	0.075	1	Mfsd1
0.30676	-0.682029	0.05	0.073	1	Nab2
0.306776	1.22297	0.349	0.292	1	Igkc
0.307036	0.152147	0.112	0.103	1	Wars1
0.307101	-0.110268	0.109	0.126	1	Dnajb12
0.307181	-0.199733	0.362	0.405	1	Atp9b
0.307204	0.138241	0.275	0.246	1	Arrb2
0.307514	0.51253	0.131	0.099	1	Pes1
0.307536	0.17751	0.058	0.049	1	Zfp688
0.307763	-0.178012	0.332	0.362	1	Ndufv2
0.307981	0.462175	0.097	0.071	1	Cpsf4
0.307981	0.167156	0.083	0.081	1	Brpf3
0.308055	-0.135929	0.369	0.382	1	Psme4
0.308089	0.424938	0.071	0.053	1	Zxdb
0.308314	0.879749	0.047	0.024	1	Fbxl2
0.308844	0.219944	0.122	0.1	1	Fbxo22
0.308931	0.37419	0.019	0.019	1	Tlr6
0.309093	-0.961601	0.031	0.053	1	Cep70
0.309288	-0.436033	0.077	0.106	1	Dbf4
0.309527	0.634804	0.031	0.024	1	Gpatch3
0.309602	0.228051	0.108	0.091	1	Bag4
0.309786	0.328202	0.155	0.123	1	Ing3
0.309949	0.161029	0.132	0.132	1	Pcnx3
0.310211	-0.272154	0.013	0.015	1	Trav3-3
0.310495	-0.36114	0.032	0.037	1	Jchain
0.310495	0.341746	0.026	0.022	1	Palb2
0.310498	-0.247554	0.085	0.096	1	Commd1
0.310554	-0.197715	0.19	0.205	1	Klhdc10
0.3106	-0.245284	0.077	0.092	1	Mettl5
0.310701	0.298679	0.167	0.13	1	Bmyc
0.31077	0.236095	0.132	0.106	1	Rbbp8
0.311178	-0.363958	0.152	0.182	1	Ccnh
0.311223	-0.324756	0.139	0.148	1	Mrpl48
0.311376	0.477928	0.176	0.128	1	Slc39a7
0.311438	-0.431889	0.062	0.076	1	Ankrd54
0.311438	0.488929	0.05	0.037	1	Chkb
0.311438	-0.246431	0.035	0.037	1	Ccdc166
0.311494	0.103772	0.02	0.019	1	Zfp2
0.311648	0.513542	0.178	0.124	1	Phf11b
0.312134	0.489749	0.052	0.038	1	Nif3l1
0.312307	0.189842	0.428	0.395	1	Ctss
0.312781	1.30725	0.028	0.013	1	Bcl2a1d
0.312781	1.05871	0.026	0.011	1	Serpinc1
0.312781	1.14452	0.023	0.012	1	Lyz2
0.312781	-0.378783	0.03	0.039	1	Plbd2
0.312781	-0.485867	0.011	0.015	1	Khdc3
0.312781	0.370863	0.019	0.022	1	Zfp248
0.312781	-0.329428	0.012	0.015	1	Syde1
0.312781	-0.219447	0.02	0.021	1	Pomk
0.312891	-0.419167	0.043	0.055	1	Rfxank
0.313338	-0.324606	0.057	0.068	1	Haus1
0.31341	0.455811	0.032	0.024	1	Taf6l
0.313924	-1.59686	0.005	0.02	1	Cyp2r1
0.313924	-0.543123	0.015	0.023	1	P4htm
0.313924	1.82389	0.011	0.004	1	Lamc1
0.313924	1.09507	0.013	0.006	1	Wdr17
0.313924	1.01369	0.011	0.004	1	F8
0.313924	0.267756	0.015	0.009	1	Ankrd61
0.313924	-0.830295	0.004	0.01	1	Ldhd
0.313924	-0.10771	0.007	0.012	1	Atg4c
0.313924	0.902791	0.012	0.007	1	H2ac6
0.313924	0.896762	0.011	0.007	1	Rhoc
0.313924	0.469554	0.011	0.007	1	Vpreb1a
0.313924	0.27183	0.015	0.013	1	Olfml3
0.313924	0.257533	0.016	0.017	1	Cldnd2
0.313994	0.113824	0.118	0.117	1	Gpat4
0.314072	2.12243	0.026	0.01	1	Osbpl3
0.314072	1.91816	0.017	0.004	1	Zfp976
0.314072	-1.05625	0.011	0.017	1	Cln8
0.314072	0.54157	0.016	0.013	1	Slc39a8
0.314072	0.200408	0.013	0.012	1	Slc25a10
0.31427	-0.203066	0.059	0.064	1	Pabir1
0.314519	0.174681	0.077	0.067	1	Rpusd4
0.314779	0.185895	0.359	0.341	1	Rexo2
0.315121	0.23331	0.599	0.543	1	Gnb1
0.315164	-0.314996	0.164	0.199	1	Tmco4
0.315302	0.474758	0.151	0.118	1	Ppa1
0.315363	-0.981424	0.017	0.034	1	Nim1k
0.315366	-0.771217	0.011	0.015	1	Dph1
0.315366	0.210077	0.024	0.021	1	Tent5d
0.315366	0.323766	0.016	0.015	1	Pemt
0.315461	-0.675591	0.12	0.184	1	Pigp
0.315856	2.06962	0.019	0.004	1	Adam15
0.315856	3.70353	0.015	0.001	1	Clec2g
0.315856	0.797855	0.022	0.01	1	B3gnt3
0.315856	-2.32733	0.003	0.012	1	Prkar2b
0.315856	-1.30984	0.005	0.013	1	4930579G24Rik
0.315856	-1.49759	0.005	0.013	1	Il12rb2
0.315856	-1.6505	0.004	0.012	1	Pbld2
0.315856	1.77105	0.012	0.004	1	Chadl
0.315856	-1.41873	0.003	0.01	1	Uchl4
0.315856	-1.55216	0.004	0.01	1	Tert
0.315856	0.70294	0.013	0.008	1	Usp35
0.315856	0.334616	0.011	0.007	1	Abcb6
0.315856	-0.611175	0.007	0.01	1	Zfp455
0.315856	0.664833	0.011	0.008	1	Abhd4
0.315856	-0.539166	0.008	0.01	1	Stard9
0.315856	0.223844	0.023	0.022	1	Med18
0.315856	-0.111531	0.009	0.01	1	Sft2d1rt
0.315856	-0.371108	0.011	0.012	1	Aldh7a1
0.315856	0.291997	0.011	0.01	1	Cfap410
0.316111	0.168452	0.534	0.491	1	Taf10
0.31634	0.358622	0.094	0.071	1	Elmo2
0.316343	0.306705	0.04	0.032	1	Nhej1
0.316343	0.265038	0.032	0.028	1	Kbtbd8
0.316347	-0.288134	0.05	0.049	1	Cars
0.31657	-0.44248	0.069	0.089	1	Kifbp
0.31657	0.218839	0.086	0.078	1	Nat10
0.316628	0.387062	0.257	0.205	1	Polr2k
0.316663	-1.11734	0.013	0.024	1	Nfam1
0.316678	0.150657	0.124	0.116	1	Unc45a
0.316917	0.246553	0.281	0.26	1	Pfkp
0.316962	-0.244186	0.101	0.115	1	Eva1b
0.317465	-0.180047	0.197	0.223	1	Marchf5
0.317469	-0.125496	0.167	0.19	1	Smg9
0.317796	1.30549	0.023	0.008	1	Ptger1
0.317796	-1.29452	0.007	0.016	1	Lhpp
0.317796	1.47527	0.017	0.008	1	Sp6
0.317796	2.11425	0.011	0.002	1	S100a1
0.317796	1.96774	0.013	0.004	1	Gm2237
0.317796	1.45359	0.013	0.005	1	Fam124b
0.317796	1.78491	0.012	0.004	1	Itgam
0.317796	0.906328	0.017	0.01	1	Cdca8
0.317796	1.21421	0.012	0.005	1	Ceacam16
0.317796	1.20674	0.011	0.005	1	Phex
0.317796	-0.573922	0.009	0.013	1	Lpar2
0.317796	-0.425101	0.012	0.015	1	BC049715
0.317796	0.423458	0.015	0.012	1	Uhrf1
0.317796	-0.116978	0.011	0.012	1	Slc26a6
0.317796	-0.503861	0.012	0.013	1	Ggcx
0.317796	-0.195153	0.011	0.01	1	M1ap
0.317964	1.10832	0.024	0.011	1	Ttll1
0.317964	0.96498	0.024	0.013	1	Ccdc181
0.317964	-0.282177	0.013	0.02	1	Zfp69
0.317964	0.452424	0.017	0.012	1	Gm20431
0.318308	0.256627	0.04	0.041	1	Ipo4
0.31852	-1.1062	0.052	0.083	1	E130308A19Rik
0.318577	-0.110959	0.063	0.071	1	Mccc1
0.318791	-0.706523	0.112	0.169	1	Srcap
0.319016	0.303289	0.222	0.185	1	Sft2d1
0.319097	-0.20345	0.14	0.165	1	Fam120c
0.31925	2.5436	0.019	0.003	1	Glp2r
0.31925	0.842377	0.017	0.004	1	Fam43a
0.31925	4.21487	0.013	0.001	1	Tspan2
0.31925	-4.78959	0	0.01	1	Prlr
0.31925	2.10452	0.011	0.001	1	Map6
0.31925	3.72156	0.011	0.001	1	Gzmk
0.31925	-2.24734	0.001	0.01	1	Cenph
0.31925	-2.22857	0.003	0.012	1	Notch4
0.31925	2.93346	0.011	0.002	1	Vwce
0.31925	1.97623	0.011	0.003	1	BC028528
0.31925	1.67028	0.013	0.005	1	Plxdc1
0.31925	-0.96436	0.004	0.012	1	Serf1
0.31925	1.54362	0.013	0.005	1	Pelo
0.31925	-1.32636	0.005	0.012	1	Epb41l5
0.31925	-0.960029	0.004	0.01	1	Gm44790
0.31925	-1.61639	0.005	0.01	1	Tlcd3b
0.31925	1.22532	0.011	0.006	1	Gpr21
0.31925	1.27621	0.011	0.006	1	Tshz2
0.31925	1.07027	0.012	0.008	1	Gm14295
0.31925	-0.81279	0.009	0.013	1	Tedc2
0.31925	-0.111204	0.007	0.011	1	H3c1
0.31925	-0.576975	0.009	0.012	1	Deptor
0.31925	-0.408397	0.007	0.01	1	Zfp112
0.31925	-0.514531	0.007	0.01	1	Greb1l
0.31925	0.394084	0.012	0.01	1	Prc1
0.319268	0.804225	0.026	0.017	1	Icosl
0.319268	0.120124	0.02	0.025	1	Brip1
0.319268	0.148093	0.022	0.019	1	Kifc5b
0.319355	0.471612	0.26	0.198	1	Rbm42
0.319416	0.206043	0.108	0.093	1	Timm21
0.319472	-0.546825	0.109	0.139	1	Usp40
0.319579	0.267137	0.183	0.174	1	Cbll1
0.319685	0.21704	0.509	0.455	1	Tram1
0.319702	-0.436875	0.197	0.216	1	Thoc2l
0.319743	3.39424	0.012	0.001	1	Tom1l1
0.319743	0.855313	0.019	0.01	1	Smpdl3b
0.319743	-0.70773	0.007	0.015	1	Slc5a6
0.319743	1.36776	0.012	0.004	1	Acvr2b
0.319743	1.0199	0.012	0.004	1	Gcnt1
0.319743	0.515014	0.019	0.012	1	Mast1
0.319743	1.58397	0.011	0.004	1	Trdv5
0.319743	1.03755	0.012	0.006	1	Gm14296
0.319743	0.890822	0.012	0.006	1	Trim30b
0.319743	-1.06298	0.004	0.01	1	Dync2li1
0.319743	-0.655021	0.007	0.013	1	Srsf12
0.319743	0.697035	0.013	0.008	1	Commd1b
0.319743	-0.132239	0.013	0.017	1	Hsd17b7
0.319743	0.858672	0.013	0.009	1	Dpp7
0.319743	-0.296876	0.008	0.012	1	Trip6
0.319743	-0.673369	0.009	0.013	1	Fancf
0.319743	-0.359023	0.011	0.015	1	Slc36a4
0.319743	-0.375897	0.007	0.01	1	Sfrp2
0.319743	-0.360028	0.012	0.013	1	Fancb
0.319866	-0.241293	0.26	0.307	1	Gtf2a2
0.319904	-0.358903	0.147	0.192	1	Zfp280c
0.319957	-0.375537	0.556	0.634	1	Mbnl2
0.319962	-0.18979	0.104	0.116	1	Trit1
0.320211	-0.200067	0.149	0.171	1	Ctso
0.320349	-0.138645	0.067	0.081	1	Usp11
0.320576	-0.206552	0.015	0.014	1	Tnfrsf23
0.320615	0.149995	0.382	0.343	1	Gpr174
0.320935	-0.47895	0.043	0.054	1	Magohb
0.321125	0.115966	0.335	0.321	1	Mdh1
0.321205	-0.498122	0.219	0.254	1	Cradd
0.321271	0.485244	0.042	0.03	1	Pmel
0.321434	-0.539611	0.094	0.14	1	Itgb3
0.321461	-0.220741	0.468	0.517	1	Nr3c1
0.321616	-0.307964	0.271	0.325	1	Iws1
0.321735	0.567196	0.063	0.053	1	Pdcl
0.321856	0.193007	0.157	0.138	1	Mrpl35
0.322168	0.20885	0.183	0.167	1	Nipal3
0.32245	-0.396126	0.23	0.296	1	Smim14
0.322518	-0.367825	0.244	0.292	1	Syne1
0.322807	0.44426	0.131	0.099	1	Tufm
0.322969	0.194488	0.089	0.086	1	Axin2
0.323202	1.0394	0.031	0.017	1	Dolpp1
0.323203	-0.623269	0.024	0.031	1	Rab23
0.323256	-0.226459	0.027	0.027	1	Zswim9
0.323291	-0.117764	0.061	0.064	1	Nle1
0.32375	-0.203778	0.145	0.161	1	Atg13
0.323852	0.245641	0.156	0.136	1	Qng1
0.324013	0.143038	0.318	0.309	1	Ilrun
0.324068	-0.315006	0.112	0.143	1	Otud7b
0.32409	0.547859	0.159	0.117	1	Skic8
0.324318	-0.359692	0.067	0.085	1	Zmym1
0.324486	-0.219614	0.112	0.114	1	Crcp
0.324655	0.309784	0.131	0.105	1	Rnf19b
0.324965	0.240279	0.071	0.065	1	Flot1
0.324991	-0.125642	0.265	0.275	1	Alkbh1
0.325003	-0.533944	0.055	0.072	1	Coil
0.325044	0.337902	0.117	0.094	1	Nr2c1
0.325334	-0.384512	0.074	0.087	1	Lmbrd2
0.325581	0.22931	0.433	0.412	1	Uqcrb
0.325753	0.198585	0.057	0.053	1	Mthfsd
0.325813	-0.350021	0.606	0.668	1	Ambra1
0.326329	0.207583	0.075	0.068	1	Wdfy1
0.326466	0.109187	0.085	0.079	1	Vps33b
0.326503	0.384655	0.16	0.138	1	Phax
0.326729	0.522909	0.059	0.04	1	D17H6S53E
0.326758	-0.130422	0.205	0.226	1	Sra1
0.326931	0.215609	0.447	0.432	1	Smarca5
0.327057	-0.137971	0.114	0.121	1	Prpf4
0.32737	0.5345	0.069	0.049	1	Mtrr
0.327502	-0.371547	0.094	0.11	1	Tmem70
0.327681	0.180853	0.059	0.05	1	Lap3
0.32811	-0.308808	0.112	0.135	1	Prr12
0.328347	0.10013	0.089	0.08	1	Atpaf2
0.328576	0.115804	0.52	0.494	1	Rasgrp2
0.328689	-0.133156	0.678	0.708	1	Rab2a
0.328875	0.79681	0.141	0.09	1	Trafd1
0.328894	0.553584	0.229	0.185	1	Cpt1a
0.329847	-0.905805	0.03	0.054	1	Eri2
0.329857	0.232596	0.062	0.052	1	B9d2
0.330096	0.340706	0.098	0.075	1	Prr7
0.330443	-0.362141	0.149	0.18	1	Cnst
0.330642	-0.230191	0.038	0.043	1	Nsun5
0.330642	0.338255	0.057	0.053	1	Kif1c
0.331277	-0.704759	0.017	0.038	1	Frmd4a
0.331498	0.162421	0.201	0.19	1	Mink1
0.331754	0.109316	0.043	0.038	1	Otud3
0.332233	-0.524696	0.039	0.054	1	Dhcr7
0.332235	0.105907	0.083	0.083	1	Ddx19a
0.3325	-0.472102	0.276	0.337	1	N4bp2l1
0.332786	0.291003	0.128	0.097	1	Blvra
0.333004	0.34295	0.07	0.053	1	Dock5
0.333067	0.116366	0.149	0.148	1	Thumpd1
0.333103	-0.426051	0.057	0.068	1	Serpinb9
0.333669	-0.53632	0.027	0.038	1	Rfx2
0.333759	-0.257767	0.055	0.062	1	Zbtb5
0.33425	-0.135698	0.133	0.135	1	Nup188
0.334361	-0.246723	0.144	0.166	1	Golga5
0.334519	0.248499	0.33	0.284	1	Mpc2
0.33477	0.107109	0.127	0.108	1	Yrdc
0.334811	0.514606	0.217	0.142	1	Sh3bgrl
0.334922	0.388615	0.125	0.101	1	Asb8
0.335037	-0.377641	0.062	0.078	1	C2cd2
0.335091	0.497662	0.105	0.079	1	Fasn
0.335132	-0.148438	0.079	0.083	1	Rmi2
0.335464	-0.121095	0.351	0.382	1	Zc3h13
0.335591	0.121102	0.048	0.04	1	Pdzd11
0.335591	0.284526	0.035	0.028	1	Vav2
0.336514	0.462784	0.118	0.087	1	Nsmce3
0.337172	0.10925	0.563	0.567	1	Tbca
0.337179	0.520017	0.059	0.038	1	Ifrd2
0.337391	0.266751	0.157	0.139	1	Nifk
0.337561	0.437002	0.058	0.049	1	Ppp2r3a
0.337594	0.452651	0.07	0.044	1	Setbp1
0.337594	-0.673778	0.038	0.058	1	Dars2
0.337613	0.14642	0.144	0.113	1	Lcn4
0.337626	0.467888	0.125	0.089	1	Bet1
0.338088	0.155287	0.377	0.35	1	Zfp706
0.338429	-0.324906	0.062	0.071	1	Ppil1
0.338487	0.396688	0.028	0.022	1	Mid1ip1
0.33851	-0.149153	0.781	0.833	1	Stk4
0.338587	0.112039	0.606	0.606	1	Cast
0.338959	-0.790608	0.058	0.096	1	Eci1
0.339106	-0.273848	0.378	0.416	1	Dnajc5
0.339156	-0.967972	0.062	0.111	1	Dennd11
0.339974	0.449465	0.162	0.119	1	Nup93
0.340034	0.26587	0.195	0.164	1	Psmd6
0.340507	0.271961	0.14	0.12	1	Cerk
0.340726	-0.923728	0.04	0.06	1	Zscan22
0.340757	-0.26757	0.258	0.309	1	Ecpas
0.340825	-0.113407	0.327	0.36	1	Mob4
0.340958	0.360776	0.066	0.05	1	Yod1
0.341442	-0.359122	0.252	0.294	1	Spred2
0.341458	-0.638758	0.047	0.072	1	Glce
0.34151	0.254365	0.086	0.078	1	Man2c1
0.341725	0.177357	0.121	0.107	1	Ergic3
0.34181	0.474818	0.307	0.233	1	Ghitm
0.342572	0.347647	0.157	0.131	1	Phf23
0.34259	0.157153	0.21	0.187	1	Rrm2b
0.342602	0.168753	0.05	0.053	1	Pnpo
0.342961	-0.650402	0.087	0.131	1	Tex30
0.343004	-0.410932	0.314	0.406	1	Ube2r2
0.343027	-0.103956	0.124	0.132	1	Nde1
0.343163	-0.330239	0.163	0.207	1	Med27
0.343219	-0.348419	0.066	0.076	1	Calcoco1
0.343427	0.112359	0.33	0.305	1	Ddx18
0.344042	-0.114644	0.112	0.105	1	Apool
0.344075	0.350781	0.083	0.062	1	Rcor3
0.344327	0.517522	0.036	0.024	1	Fabp5
0.344327	0.373324	0.043	0.031	1	Zfp608
0.344411	0.214331	0.152	0.134	1	Asrgl1
0.345014	0.252864	0.186	0.146	1	Pold4
0.345135	0.102663	0.655	0.659	1	Set
0.345174	-0.589174	0.114	0.153	1	Abhd18
0.345187	-0.185765	0.192	0.22	1	Acaa2
0.345281	0.29009	0.421	0.346	1	Cct7
0.345307	-0.384626	0.027	0.04	1	Gm37988
0.345368	-0.138992	0.089	0.089	1	Lyset
0.345693	0.113904	0.113	0.102	1	Ero1b
0.345788	-0.291568	0.051	0.058	1	Nup37
0.345788	-0.536314	0.042	0.047	1	Jpt2
0.345793	-0.143428	0.097	0.103	1	Cyth2
0.346002	-0.143691	0.271	0.283	1	Snx27
0.346208	-0.186727	0.167	0.187	1	Gmeb2
0.346356	-0.111079	0.016	0.021	1	Gm21985
0.34657	-0.197976	0.17	0.193	1	Glb1
0.346964	-0.518945	0.062	0.09	1	Slc38a6
0.347026	-0.146497	0.308	0.328	1	Mysm1
0.347278	0.124394	0.28	0.285	1	Mlec
0.347342	0.12169	0.559	0.537	1	Cab39
0.34735	-0.761092	0.043	0.072	1	Mrrf
0.347417	-0.165053	0.537	0.588	1	Usp15
0.348372	0.153618	0.085	0.074	1	Rrp8
0.348373	0.301752	0.265	0.224	1	Nsmce4a
0.349051	0.41385	0.261	0.194	1	Vmn2r96
0.349108	0.574331	0.051	0.04	1	Armc3
0.349243	0.139028	0.04	0.036	1	Ppp1r3e
0.34927	0.696831	0.075	0.048	1	Serpinb6b
0.350113	-0.276993	0.031	0.033	1	Cdkl4
0.350113	-0.173884	0.024	0.023	1	Ppp1r16a
0.350231	0.446365	0.043	0.029	1	Man2b2
0.350279	0.141839	0.092	0.083	1	Vipas39
0.350339	-0.564658	0.07	0.102	1	Fbxl6
0.350398	0.640198	0.083	0.053	1	Kat2a
0.350893	-0.196905	0.093	0.109	1	Dexi
0.350966	-0.3061	0.271	0.31	1	R3hcc1l
0.350988	-0.440154	0.034	0.038	1	Faap100
0.351106	-0.228795	0.682	0.738	1	Chd2
0.351339	-0.37818	0.201	0.242	1	Lsm7
0.35137	-0.736082	0.013	0.019	1	Ms4a4d
0.351478	-0.228022	0.269	0.276	1	Smad3
0.351931	0.364819	0.043	0.033	1	Tmem140
0.35223	0.590539	0.046	0.03	1	Zfp420
0.352577	-0.573231	0.128	0.173	1	Nbas
0.352631	-0.357326	0.024	0.031	1	Tmem250-ps
0.352701	0.34762	0.125	0.096	1	Vamp3
0.352859	-0.165843	0.089	0.096	1	Mrps10
0.353025	-0.476737	0.332	0.406	1	Hmg20a
0.353033	-0.42029	0.219	0.262	1	Mipol1
0.35312	0.208076	0.464	0.431	1	Il16
0.353177	-0.204903	0.276	0.293	1	Cwf19l2
0.353232	0.194436	0.261	0.239	1	Spin1
0.353473	0.255436	0.073	0.078	1	Rad52
0.353594	0.491217	0.098	0.067	1	Pygo2
0.353895	0.129364	0.03	0.021	1	Fasl
0.353895	0.265368	0.028	0.026	1	Aqp3
0.354102	-0.621897	0.104	0.14	1	Cyp4f13
0.354239	0.400931	0.16	0.124	1	Pdia4
0.354344	-0.189221	0.42	0.433	1	Rab3gap1
0.354639	-0.709796	0.069	0.097	1	Susd3
0.354942	-0.469384	0.034	0.042	1	Smyd2
0.355043	0.149117	0.141	0.124	1	Rragc
0.355161	0.335229	0.027	0.017	1	Zfp456
0.355465	-0.140751	0.778	0.841	1	Ftl1
0.355717	1.37702	0.052	0.026	1	Dhx58
0.355845	0.108753	0.077	0.068	1	Oaz2
0.356082	0.280096	0.187	0.165	1	Inpp5k
0.356144	0.280908	0.16	0.137	1	Celsr1
0.35642	0.560353	0.129	0.093	1	Fam98b
0.35642	-0.265644	0.081	0.091	1	Mtx1
0.356685	0.105896	0.087	0.086	1	Leng1
0.357702	-0.355544	0.028	0.039	1	Rpp38
0.357702	-0.495086	0.015	0.018	1	Kyat3
0.357863	-0.141381	0.331	0.355	1	Ppdpf
0.358092	-0.449312	0.071	0.086	1	Fance
0.358186	-0.257593	0.087	0.099	1	Bckdha
0.358202	0.17954	0.048	0.037	1	Sars2
0.358245	-0.162936	0.816	0.844	1	Cyrib
0.358318	-0.205737	0.233	0.258	1	Paip1
0.358391	-0.253424	0.05	0.063	1	Dand5
0.358573	0.193612	0.036	0.028	1	Cbr4
0.358658	-0.121835	0.105	0.102	1	Vps39
0.358977	-0.391782	0.019	0.022	1	Brca2
0.358977	-0.193784	0.019	0.018	1	Lig4
0.358995	-0.125651	0.389	0.397	1	Chd9
0.359034	-0.293379	0.437	0.48	1	Ppp3cb
0.359144	0.364724	0.065	0.049	1	Mcfd2
0.359337	-0.326056	0.09	0.103	1	Pcgf6
0.359529	0.930978	0.069	0.036	1	Gpn2
0.359578	-0.127331	0.231	0.245	1	Cacul1
0.359698	-0.228724	0.082	0.089	1	Zdhhc14
0.360083	0.285617	0.219	0.186	1	Zfp26
0.360119	0.24581	0.179	0.157	1	Naxd
0.360228	0.331882	0.248	0.207	1	Rbm38
0.360255	-1.48878	0.013	0.033	1	Ddc
0.360255	0.669832	0.031	0.017	1	Phf13
0.360255	0.918695	0.027	0.017	1	Fam174b
0.360255	0.143808	0.02	0.019	1	Cap2
0.360486	-0.485361	0.044	0.051	1	Iqcc
0.360631	-0.383421	0.495	0.575	1	Arl15
0.360901	0.170124	0.203	0.184	1	Zcchc8
0.361122	-0.193269	0.061	0.065	1	Tmub1
0.361151	0.239481	0.218	0.191	1	Mybbp1a
0.361169	0.122409	0.463	0.454	1	Tut7
0.361199	0.557932	0.071	0.051	1	Mlycd
0.36149	-0.33404	0.07	0.086	1	Wdr74
0.361536	0.699376	0.04	0.024	1	Pdxp
0.361536	-0.560749	0.022	0.031	1	Mks1
0.361659	-0.434115	0.174	0.201	1	Sertad2
0.361755	0.227877	0.135	0.111	1	Cep63
0.362238	-0.544335	0.035	0.04	1	Rnf24
0.362404	0.943072	0.067	0.04	1	Igha
0.362404	-0.611629	0.03	0.038	1	Kyat1
0.36262	-0.443513	0.214	0.257	1	Itfg1
0.362819	-0.180677	0.02	0.028	1	Miga2
0.362819	-0.877776	0.015	0.022	1	Alms1
0.362819	-0.128701	0.023	0.027	1	Nupl2
0.36293	0.119628	0.363	0.348	1	Erh
0.363156	-0.621471	0.043	0.064	1	Zfp770
0.363163	-0.181721	0.081	0.106	1	Thumpd2
0.363541	0.307534	0.062	0.054	1	Atg14
0.363923	-0.163704	0.385	0.432	1	Fkbp3
0.364015	-0.350249	0.097	0.116	1	Mrpl17
0.364074	0.131576	0.062	0.065	1	Bri3bp
0.364093	0.152513	0.234	0.218	1	Gtf2a1
0.364105	0.989434	0.044	0.021	1	Rec114
0.364105	0.993593	0.026	0.014	1	Rab32
0.364285	0.283625	0.292	0.253	1	Eif3b
0.364584	-0.344799	0.213	0.261	1	Dcaf17
0.364998	-0.418346	0.046	0.058	1	Tnfrsf22
0.365077	-0.230928	0.182	0.211	1	Cope
0.365294	0.377141	0.046	0.033	1	Fuz
0.365395	0.708205	0.028	0.017	1	Rlig1
0.365395	-0.29072	0.03	0.037	1	Rfx5
0.365395	-0.351839	0.012	0.015	1	Gla
0.365538	0.510836	0.133	0.095	1	Dhx38
0.365555	0.257992	0.063	0.06	1	Ddx56
0.365605	0.160105	0.529	0.498	1	Oga
0.365696	-0.251987	0.113	0.128	1	Cers4
0.365785	0.250447	0.136	0.11	1	Dennd4b
0.365971	0.269129	0.131	0.104	1	Skic2
0.365991	0.319788	0.078	0.067	1	Lsm14b
0.366041	0.182844	0.063	0.057	1	Hdac5
0.366173	0.260701	0.092	0.082	1	Mettl6
0.366286	-0.113961	0.412	0.412	1	Stim2
0.36631	-0.607697	0.135	0.183	1	Rhbdd1
0.366687	-0.41037	0.022	0.03	1	Coq7
0.366687	0.504704	0.019	0.013	1	Ssx2ip
0.366687	-0.214154	0.022	0.024	1	Lrp8
0.366727	-0.124406	0.649	0.682	1	Cdk17
0.366802	-0.10074	0.323	0.343	1	Aff1
0.366802	-0.238118	0.299	0.334	1	Ubap2
0.366851	0.677584	0.085	0.053	1	Tor3a
0.36703	-0.312735	0.085	0.106	1	Primpol
0.367204	-0.125146	0.213	0.232	1	Nfrkb
0.367229	0.440363	0.038	0.025	1	Dgkq
0.367622	-0.132816	0.062	0.062	1	Bid
0.367771	-0.718379	0.036	0.051	1	Ctsl
0.367784	0.32117	0.083	0.062	1	Tbrg4
0.367981	1.04561	0.036	0.017	1	Praf2
0.368155	0.361169	0.211	0.169	1	Paics
0.36837	0.270319	0.102	0.081	1	Hmg20b
0.368632	0.286143	0.328	0.296	1	Dbnl
0.368888	0.124894	0.174	0.162	1	Zdhhc6
0.369279	0.927535	0.027	0.015	1	H3c7
0.369412	-0.150963	0.117	0.147	1	Crebl2
0.369754	0.308912	0.117	0.096	1	Tmem183a
0.369917	-0.215045	0.515	0.552	1	Rapgef2
0.369953	0.520151	0.229	0.187	1	M6pr
0.370143	0.308863	0.051	0.044	1	Ptpn23
0.370247	0.128726	0.76	0.744	1	Hnrnpu
0.37058	0.971831	0.036	0.015	1	Gas7
0.37058	-0.303545	0.027	0.03	1	Alg3
0.370769	-0.197865	0.066	0.072	1	Arl14ep
0.37172	0.47749	0.096	0.066	1	Poglut1
0.371828	-0.169223	0.133	0.155	1	E4f1
0.371916	-0.328198	0.092	0.117	1	Bach1
0.371924	-0.133663	0.201	0.212	1	Ciao2a
0.371981	-0.277089	0.194	0.223	1	Trim5
0.372306	-0.275137	0.415	0.445	1	Cab39l
0.372476	-0.106285	0.292	0.293	1	Dnajc2
0.372585	0.427905	0.066	0.058	1	Pno1
0.373001	0.127158	0.051	0.045	1	Rdh11
0.373018	1.00689	0.074	0.045	1	Rrp12
0.373018	0.116897	0.098	0.096	1	Zfp865
0.37328	-0.100347	0.326	0.333	1	Cyb5b
0.373967	0.176159	0.618	0.576	1	Prkd2
0.37405	0.772822	0.05	0.031	1	Tubb2a
0.37405	0.624293	0.047	0.032	1	Itpripl1
0.374347	-0.222441	0.19	0.199	1	Ufc1
0.374572	-0.184488	0.301	0.329	1	Fam104a
0.374689	0.107871	0.365	0.328	1	Med14
0.374787	0.350651	0.163	0.141	1	Psmd3
0.375192	0.399101	0.085	0.065	1	Cpox
0.375232	-0.966835	0.063	0.103	1	Tbc1d12
0.37539	-0.180697	0.057	0.055	1	Aga
0.375404	0.354148	0.396	0.331	1	Mat2b
0.375679	0.361647	0.143	0.119	1	Fam98a
0.375967	0.188473	0.065	0.059	1	Tnfaip1
0.37679	-0.419066	0.182	0.208	1	Ascc1
0.376854	0.203929	0.124	0.117	1	Smim20
0.376891	0.222337	0.143	0.117	1	Cipc
0.376954	-0.268393	0.143	0.156	1	Pigu
0.376997	-0.314706	0.047	0.046	1	Enoph1
0.377082	-0.203992	0.417	0.473	1	Csnk2a1
0.377788	0.137068	0.081	0.071	1	Akt1s1
0.377919	-0.517109	0.03	0.035	1	Zgrf1
0.378058	0.141106	0.17	0.157	1	Wipi2
0.378401	-0.299406	0.118	0.147	1	Dtnbp1
0.378601	0.352872	0.079	0.071	1	Slc25a37
0.379025	0.404777	0.121	0.102	1	Timm10
0.379055	-0.405894	0.05	0.062	1	Bora
0.37934	0.156931	0.073	0.065	1	Plin3
0.379579	-0.192494	0.135	0.142	1	Agap3
0.379777	-0.338995	0.167	0.208	1	Pot1b
0.379865	0.389477	0.258	0.216	1	Uqcc2
0.379955	0.180854	0.141	0.133	1	Aagab
0.380289	0.130617	0.125	0.115	1	Hmgcl
0.380382	-0.389553	0.121	0.157	1	Ech1
0.380437	0.28885	0.174	0.151	1	Rap2c
0.380704	1.17538	0.065	0.029	1	Patl2
0.380704	-0.479792	0.039	0.048	1	Lyrm7
0.380885	-0.744941	0.03	0.052	1	Bphl
0.381445	-0.135083	0.038	0.049	1	Mtrfr
0.381734	-0.26589	0.023	0.025	1	Ttl
0.382206	0.155472	0.109	0.103	1	Ints14
0.382306	0.438304	0.118	0.097	1	Xab2
0.382422	-0.103765	0.219	0.246	1	Hk1
0.382423	0.478093	0.135	0.094	1	Hypk
0.382484	0.177711	0.209	0.207	1	Stt3a
0.382515	-0.119817	0.075	0.08	1	Tm2d2
0.382751	0.327583	0.241	0.198	1	Sec16a
0.382781	0.109571	0.051	0.052	1	Gm12258
0.38292	-0.123191	0.555	0.583	1	Ube3a
0.382958	-1.10599	0.024	0.027	1	Nr4a1
0.382987	-0.23774	0.067	0.077	1	Pole2
0.383177	0.29202	0.125	0.109	1	Lats2
0.383566	-0.256949	0.075	0.092	1	Homer1
0.383732	-0.172425	0.044	0.054	1	Gm5617
0.383795	0.164916	0.561	0.514	1	Efr3a
0.383867	0.259884	0.256	0.21	1	Chp1
0.38393	0.631774	0.035	0.02	1	Plk3
0.38393	-0.230359	0.044	0.057	1	Zfp637
0.384087	0.225391	0.113	0.089	1	H2-T10
0.384184	0.55145	0.032	0.022	1	Ptges2
0.384258	0.54781	0.347	0.28	1	Smarce1
0.384346	-0.433804	0.048	0.058	1	5730455P16Rik
0.384558	-0.212003	0.07	0.08	1	Poc5
0.384773	-0.527937	0.147	0.191	1	Mri1
0.385077	0.158351	0.229	0.196	1	Ppp1r2
0.385129	0.164091	0.639	0.603	1	Atp5pf
0.385412	-0.264126	0.024	0.026	1	Fggy
0.385645	0.298583	0.1	0.093	1	Ykt6
0.385719	0.239805	0.249	0.219	1	Ccdc85b
0.385824	-0.247672	0.085	0.097	1	Mxi1
0.386024	-0.230349	0.25	0.296	1	Suclg2
0.386033	0.14958	0.293	0.274	1	Sys1
0.386076	-0.244343	0.106	0.13	1	Ate1
0.386133	0.328661	0.101	0.094	1	Ltv1
0.386592	0.137464	0.058	0.048	1	Mfsd11
0.386643	0.10174	0.027	0.024	1	Pank1
0.386678	-0.212258	0.26	0.287	1	Tulp4
0.386747	-0.127211	0.339	0.377	1	Smap1
0.386921	0.109852	0.09	0.082	1	Slc4a2
0.386966	-0.293765	0.191	0.213	1	Mrps15
0.386969	-0.241553	0.087	0.094	1	Ttc38
0.38721	-0.166639	0.066	0.072	1	Zfp422
0.387847	-0.248594	0.149	0.18	1	Maco1
0.387941	0.235028	0.073	0.064	1	Zfp874a
0.388288	0.53572	0.071	0.049	1	Prepl
0.388724	-0.259111	0.268	0.294	1	Pcmt1
0.389111	2.02322	0.028	0.008	1	Trgv2
0.389676	-0.339664	0.09	0.102	1	Etfdh
0.390073	0.117239	0.314	0.301	1	Bax
0.390128	-0.196423	0.491	0.52	1	Sri
0.390193	-0.261536	0.203	0.211	1	Cbfa2t2
0.390349	-1.05815	0.02	0.033	1	Bbs4
0.390349	0.553392	0.043	0.03	1	Dynlt3
0.390363	-0.131051	0.129	0.128	1	Zfp318
0.390395	0.159693	0.12	0.116	1	Foxj2
0.390558	0.206383	0.367	0.367	1	Herc6
0.391171	-0.195863	0.081	0.1	1	Nudt6
0.391589	1.98822	0.035	0.01	1	Tmem79
0.391589	0.939756	0.032	0.021	1	Baiap3
0.391589	0.213928	0.05	0.043	1	Gtf2h4
0.391589	-0.264449	0.026	0.028	1	Zscan18
0.392212	-0.369274	0.074	0.087	1	Apex1
0.392256	0.170752	0.182	0.158	1	Mgat2
0.393015	0.121717	0.205	0.199	1	Ttf1
0.393318	0.465831	0.098	0.08	1	Ube2g2
0.39351	0.326841	0.223	0.191	1	Usp19
0.393613	-0.175603	0.262	0.302	1	Senp2
0.394077	0.983127	0.038	0.017	1	Tmt1a
0.394077	0.839121	0.036	0.017	1	Klf11
0.394077	0.850974	0.034	0.022	1	Epop
0.394077	-0.280304	0.026	0.033	1	St6galnac5
0.394186	0.305799	0.136	0.112	1	Neu1
0.394193	-0.150733	0.269	0.289	1	Casc3
0.394194	0.282309	0.221	0.169	1	Rnpc3
0.394237	-0.22493	0.098	0.124	1	Sclt1
0.394446	-0.272945	0.121	0.135	1	Dhrs7b
0.394728	-0.355718	0.25	0.307	1	Hectd4
0.395324	-0.346808	0.022	0.033	1	Inhca
0.395664	0.51044	0.071	0.052	1	Hccs
0.395665	0.338747	0.176	0.139	1	Kctd20
0.395695	0.244834	0.39	0.367	1	Gak
0.396145	0.117315	0.376	0.377	1	Nfatc1
0.396218	-0.302891	0.031	0.042	1	Erp27
0.396562	0.194624	0.576	0.554	1	Dnajc3
0.396574	0.154299	0.022	0.019	1	Asb1
0.396583	0.219926	0.086	0.074	1	Cstf1
0.396622	0.496344	0.254	0.196	1	Kmt2b
0.396723	0.154733	0.21	0.19	1	Atp6v0d1
0.396745	0.304197	0.069	0.057	1	Nup62
0.396782	0.254962	0.078	0.072	1	Dhrs4
0.396986	0.258535	0.287	0.245	1	Dnm1l
0.397343	0.180813	0.082	0.077	1	Zfp868
0.397563	-0.113635	0.304	0.327	1	Nfyc
0.397826	-1.07542	0.019	0.037	1	Proser3
0.397826	0.547913	0.02	0.014	1	Glb1l
0.397826	-0.337119	0.024	0.028	1	Prkar1b
0.397888	0.259584	0.295	0.273	1	Stat6
0.398178	-0.336534	0.082	0.106	1	Psmd9
0.398389	-0.277067	0.443	0.543	1	Psme2
0.398961	0.172918	0.11	0.092	1	Lpin1
0.398988	-0.469863	0.073	0.097	1	Card19
0.399135	-0.36748	0.027	0.041	1	Ikzf4
0.399872	-0.446158	0.062	0.085	1	Zfp408
0.400225	-0.270386	0.135	0.151	1	Rhobtb2
0.400615	-0.176927	0.262	0.292	1	Ube2w
0.400746	0.482427	0.307	0.237	1	Eif3l
0.400912	0.283016	0.122	0.099	1	Arl4a
0.400963	-1.17633	0.03	0.065	1	Gm20498
0.401003	-0.131334	0.04	0.04	1	Ndufaf1
0.401263	-0.15668	0.086	0.106	1	Hsdl2
0.4024	0.137828	0.23	0.226	1	Itpr3
0.402491	0.25116	0.098	0.085	1	Zfp626
0.402744	-0.134507	0.077	0.087	1	Rxylt1
0.402858	0.342552	0.036	0.024	1	Scrn3
0.402858	0.380352	0.036	0.03	1	Rusf1
0.403013	1.03772	0.077	0.035	1	Cables2
0.403177	-0.183225	0.073	0.086	1	Gpn1
0.403373	-0.118158	0.227	0.244	1	Cst3
0.403414	-0.124534	0.094	0.101	1	Elp5
0.403494	0.143777	0.117	0.102	1	Cdc16
0.403658	-0.251183	0.213	0.241	1	Tbc1d22a
0.404	-0.413462	0.304	0.375	1	Mapkap1
0.404005	0.147243	0.591	0.494	1	Dapl1
0.404141	0.139248	0.144	0.14	1	Trappc2l
0.404568	0.188422	0.12	0.108	1	Nxt1
0.404705	-0.309017	0.279	0.314	1	Rsu1
0.404762	0.368469	0.051	0.038	1	Vmn2r84
0.405005	-0.161526	0.347	0.371	1	Ptpn2
0.405142	0.485484	0.152	0.101	1	Snx14
0.40536	-0.458601	0.017	0.024	1	Ramp3
0.40536	-0.855204	0.009	0.015	1	Slc25a35
0.40536	-0.365424	0.011	0.013	1	Odad1
0.40536	-0.390841	0.009	0.01	1	Myl4
0.405388	1.01121	0.032	0.015	1	Car12
0.405388	-1.07515	0.012	0.025	1	Rgs11
0.405424	-0.284725	0.078	0.1	1	Hdhd2
0.405525	0.226161	0.25	0.209	1	Ngdn
0.405577	0.124675	0.569	0.57	1	Eif5
0.405999	-0.115768	0.292	0.297	1	Snapc3
0.406313	-0.139742	0.143	0.163	1	Ptdss1
0.406587	-0.228312	0.074	0.091	1	Ccdc15
0.406925	-0.343614	0.195	0.241	1	Rabl6
0.406974	-0.479603	0.039	0.056	1	Leng9
0.407215	0.834843	0.028	0.017	1	Arsa
0.407215	0.66188	0.022	0.013	1	Slc16a2
0.407215	-0.91423	0.009	0.013	1	Camkk1
0.407215	0.409819	0.011	0.008	1	Il15
0.407215	0.495658	0.011	0.01	1	Mastl
0.407215	0.226216	0.012	0.013	1	Tektip1
0.407905	-0.174231	0.116	0.127	1	Sart3
0.408208	-0.237786	0.186	0.211	1	Mdp1
0.408312	0.141661	0.374	0.334	1	Ldb1
0.408547	-0.12081	0.505	0.536	1	Creb1
0.409075	-1.16446	0.012	0.024	1	Arl10
0.409075	1.44755	0.016	0.006	1	Pirb
0.409075	-1.05079	0.011	0.02	1	Dusp1
0.409075	0.712755	0.02	0.013	1	Zfp446
0.409075	1.75955	0.012	0.005	1	Bfsp2
0.409075	-0.491437	0.013	0.019	1	Pomt1
0.409075	1.10367	0.011	0.006	1	Evi2b
0.409075	-0.629212	0.008	0.012	1	Zfp661
0.409075	-0.155233	0.009	0.013	1	Egf
0.409075	-0.136997	0.013	0.015	1	Raver1
0.409202	-0.92158	0.019	0.035	1	Cand2
0.409202	0.568383	0.026	0.016	1	Stx11
0.409202	-0.557063	0.02	0.029	1	Cplane2
0.409929	0.426046	0.178	0.141	1	Zfp91
0.410122	-0.147924	0.218	0.239	1	Abl1
0.410609	0.238643	0.466	0.425	1	Tap1
0.410897	-0.203424	0.096	0.115	1	Mto1
0.41094	1.63843	0.026	0.007	1	Il17c
0.41094	1.54321	0.015	0.005	1	Zcchc3
0.41094	-0.803632	0.015	0.024	1	Map3k15
0.41094	-1.08116	0.007	0.012	1	Trav16
0.41094	0.676931	0.011	0.006	1	Zfp772
0.41094	-0.173455	0.015	0.019	1	Plekhn1
0.41094	0.450203	0.011	0.008	1	Atf5
0.41094	-0.247295	0.012	0.013	1	Hcn3
0.411149	-0.222589	0.295	0.326	1	Rnf115
0.411391	0.373052	0.05	0.038	1	Marveld1
0.411489	0.427386	0.374	0.3	1	Aim2
0.411756	0.395083	0.038	0.03	1	Borcs6
0.411783	-0.158276	0.174	0.217	1	Lipa
0.411877	-0.304113	0.046	0.06	1	Serinc5
0.411971	0.237942	0.167	0.14	1	Rab6b
0.412072	-0.185724	0.279	0.302	1	Qki
0.412136	0.489508	0.043	0.031	1	Slc10a3
0.412811	-2.54284	0.005	0.022	1	Epb41l1
0.412811	1.54173	0.017	0.005	1	Tpbgl
0.412811	-1.22228	0.005	0.013	1	Myo15a
0.412811	0.705621	0.022	0.015	1	Fbxl19
0.412811	0.596781	0.017	0.011	1	Ap5b1
0.412811	0.430715	0.015	0.009	1	Rubcnl
0.412811	-1.01386	0.005	0.01	1	Fhl2
0.412811	-0.674228	0.015	0.019	1	Per3
0.412811	0.116369	0.011	0.007	1	Megf11
0.412811	0.498343	0.011	0.008	1	Ovca2
0.413004	0.234372	0.195	0.173	1	Bud31
0.413036	-0.515546	0.023	0.031	1	Alad
0.413477	-0.64071	0.16	0.214	1	Spidr
0.413713	0.169193	0.057	0.051	1	Aco1
0.413907	-0.644293	0.03	0.033	1	Rad51b
0.414027	-0.137579	0.318	0.35	1	Snx4
0.414246	-0.11714	0.087	0.088	1	Ube2cbp
0.414319	0.485988	0.027	0.024	1	Pygm
0.414396	0.321624	0.246	0.226	1	Emc6
0.414409	-0.308565	0.109	0.127	1	Slc25a32
0.414686	2.19845	0.022	0.004	1	Wnt4
0.414686	-0.681572	0.005	0.016	1	Fam220a.1
0.414686	1.38626	0.016	0.006	1	Chtf8
0.414686	1.06954	0.011	0.004	1	Fnip2
0.414686	-0.307097	0.016	0.02	1	Traj12
0.414686	0.334842	0.013	0.009	1	Rhox8
0.414686	0.350715	0.027	0.024	1	Zfp658
0.414686	-0.128827	0.019	0.02	1	Naaa
0.415042	0.212966	0.638	0.627	1	Ubl5
0.415096	-0.142013	0.155	0.16	1	Acaca
0.416029	1.03812	0.086	0.038	1	Oasl2
0.416225	-0.407788	0.194	0.244	1	Dtd1
0.416388	0.2108	0.147	0.125	1	Timm44
0.416476	-0.170281	0.044	0.053	1	Tmem263
0.416515	0.352798	0.431	0.369	1	Ubr5
0.416566	1.62294	0.02	0.006	1	Rundc3a
0.416566	-0.613869	0.02	0.033	1	Gm10135
0.416566	1.19261	0.017	0.006	1	Pomc
0.416566	-0.95165	0.009	0.014	1	Ccdc88a
0.416566	0.725749	0.017	0.013	1	Marcks
0.416566	-0.192895	0.008	0.01	1	Atl1
0.416566	-0.496877	0.012	0.013	1	Gdpd5
0.416693	0.236947	0.051	0.039	1	Slc35f6
0.416755	0.40601	0.167	0.135	1	Phf1
0.416928	0.267202	0.028	0.022	1	H4c18
0.417156	0.228102	0.175	0.158	1	Galnt12
0.417285	0.411279	0.153	0.12	1	Rnf121
0.417403	-0.110241	0.269	0.296	1	Hsbp1
0.417557	0.297206	0.067	0.059	1	Nudt4
0.417812	0.259728	0.067	0.062	1	Metrn
0.418345	0.214915	0.101	0.094	1	App
0.418452	-0.500545	0.015	0.025	1	Cyp4f17
0.418452	0.918513	0.017	0.01	1	Gm128
0.418463	-0.131703	0.207	0.213	1	Batf
0.418483	0.221308	0.078	0.076	1	Nkiras1
0.418705	0.710748	0.062	0.038	1	Isg20
0.419235	-0.12457	0.176	0.183	1	Usp14
0.419625	0.110375	0.137	0.138	1	Ints3
0.419639	-0.495542	0.14	0.185	1	Mapk8
0.420098	-0.203685	0.171	0.196	1	Bcl7b
0.420178	-0.473964	0.051	0.068	1	Mrpl47
0.420342	0.93773	0.017	0.01	1	Tlcd1
0.420342	-0.810305	0.008	0.015	1	Ankrd24
0.420342	-0.276856	0.017	0.023	1	Dmac2l
0.420342	-0.165283	0.013	0.016	1	Gm7030
0.420346	-0.547676	0.097	0.13	1	Trmt2b
0.420544	-0.463762	0.03	0.037	1	Dhcr24
0.420554	-0.178092	0.062	0.066	1	Rp2
0.420853	0.208574	0.343	0.315	1	Slfn8
0.421501	0.208224	0.128	0.121	1	Pdcd7
0.421509	0.136526	0.258	0.244	1	Atp2a2
0.42152	0.136438	0.085	0.082	1	Golga2
0.421754	0.343199	0.034	0.028	1	Armc5
0.421754	-0.378219	0.022	0.027	1	Rpgrip1l
0.421917	-0.130222	0.17	0.19	1	Lsm2
0.42229	-0.233851	0.059	0.06	1	Rccd1
0.422354	-0.179611	0.098	0.113	1	Yae1d1
0.422472	-0.18568	0.112	0.121	1	Fibp
0.422905	-0.251492	0.254	0.291	1	Tsc22d2
0.422965	0.31479	0.027	0.024	1	Haghl
0.423294	0.176858	0.384	0.357	1	Ifi214
0.423474	-0.104199	0.311	0.314	1	Slc30a7
0.423845	0.209935	0.291	0.266	1	Rpp21
0.423858	-0.136674	0.194	0.192	1	Cplane1
0.423898	0.716719	0.055	0.031	1	Plpp6
0.424106	-0.190761	0.074	0.071	1	Ercc8
0.424538	-0.231482	0.31	0.368	1	Pi4ka
0.424765	0.37845	0.168	0.135	1	Gosr2
0.424831	0.6895	0.069	0.043	1	Tuba1c
0.424831	-0.530941	0.031	0.044	1	Tmem39b
0.425315	-0.268619	0.069	0.071	1	Tada1
0.425366	0.176624	0.166	0.142	1	4933434E20Rik
0.425366	0.298166	0.167	0.151	1	Atxn7l3
0.425394	1.98965	0.03	0.01	1	Entpd1
0.425493	0.210233	0.094	0.101	1	Pola2
0.425671	-0.196274	0.087	0.09	1	Nsun6
0.425765	-0.589582	0.042	0.066	1	Akr7a5
0.426593	0.143393	0.11	0.098	1	Pop7
0.426612	1.25848	0.046	0.022	1	9930111J21Rik1
0.426796	0.324211	0.07	0.061	1	Slc25a39
0.427253	-0.295518	0.299	0.339	1	Akr1a1
0.427609	0.212625	0.462	0.459	1	Ubr2
0.427791	-0.249459	0.055	0.059	1	Exo5
0.427842	0.227503	0.17	0.151	1	Anapc4
0.427981	0.141698	0.257	0.237	1	Psmd13
0.428021	0.361665	0.122	0.106	1	Rab9
0.42807	0.43115	0.18	0.135	1	Ndufaf4
0.428373	-0.138112	0.649	0.701	1	Clic1
0.428468	0.39373	0.087	0.063	1	Zfp146
0.428518	0.102893	0.093	0.085	1	Gtf2e1
0.428575	-0.303088	0.043	0.053	1	Amer1
0.428618	0.115038	0.065	0.059	1	Abcc10
0.428877	0.184106	0.062	0.058	1	Hilpda
0.428972	0.202622	0.143	0.121	1	Vamp2
0.429053	0.164787	0.043	0.038	1	Airim
0.42935	-0.358598	0.094	0.112	1	Gemin5
0.429485	-0.258227	0.131	0.164	1	Gle1
0.429511	0.141484	0.197	0.171	1	N4bp1
0.430277	0.647225	0.03	0.023	1	Dhfr
0.430277	-0.285173	0.026	0.025	1	Akap7
0.430634	-0.276676	0.052	0.057	1	Zfp14
0.430668	0.134184	0.677	0.657	1	Ybx1
0.43094	-0.198439	0.292	0.305	1	Rb1
0.431212	-0.223753	0.087	0.095	1	Lzic
0.431502	0.674673	0.039	0.024	1	Smpd2
0.431662	-0.874058	0.039	0.056	1	Them4
0.431704	0.157969	0.645	0.61	1	Slamf6
0.431955	-0.376969	0.381	0.449	1	Prkacb
0.432033	0.213223	0.479	0.462	1	Cct5
0.432465	0.110928	0.468	0.452	1	Tes
0.432722	0.162826	0.287	0.257	1	Chmp3
0.43273	-0.611802	0.022	0.03	1	Rps6ka2
0.43273	-0.10807	0.028	0.034	1	AW209491
0.432851	-0.297663	0.145	0.167	1	Hibch
0.432919	0.19084	0.131	0.118	1	Gdi1
0.43317	0.440165	0.032	0.029	1	Twnk
0.433278	-0.173906	0.067	0.077	1	Phka2
0.433278	0.182326	0.11	0.103	1	Brpf1
0.433295	0.141709	0.536	0.494	1	Kbtbd11
0.433674	-0.11549	0.555	0.588	1	Itch
0.433725	-0.127864	0.179	0.176	1	Fam204a
0.433853	-0.133868	0.074	0.071	1	Slc36a1
0.434161	0.146235	0.069	0.068	1	Tpgs2
0.434281	0.22106	0.18	0.153	1	Psmd5
0.434376	-0.345754	0.096	0.11	1	Adck1
0.434537	-0.175834	0.199	0.219	1	Angel2
0.434977	-0.173863	0.051	0.06	1	B4galt3
0.435034	-0.499845	0.096	0.121	1	Lrrfip2
0.435191	0.742898	0.046	0.028	1	H4c9
0.435191	-1.05723	0.019	0.035	1	Cby1
0.435191	-0.530829	0.023	0.039	1	Vegfb
0.435191	0.208775	0.02	0.019	1	Kif22
0.435413	-0.668986	0.062	0.078	1	Cpped1
0.435682	-0.396044	0.082	0.097	1	Tmed3
0.435878	-0.220043	0.125	0.132	1	Ecd
0.436059	-0.320136	0.219	0.273	1	Dctn6
0.436272	-0.814333	0.046	0.069	1	Gnb1l
0.436817	-0.198308	0.042	0.049	1	Cilk1
0.436817	-0.222785	0.059	0.061	1	Chka
0.436841	0.101318	0.098	0.084	1	Mis18a
0.437261	0.256034	0.186	0.173	1	Nol11
0.437331	0.173305	0.144	0.14	1	Cry1
0.437766	0.962949	0.136	0.082	1	Isg15
0.438527	-0.175905	0.063	0.075	1	Mmgt2
0.438642	0.2878	0.066	0.049	1	Ggh
0.438856	-0.128402	0.069	0.066	1	Slc39a6
0.438899	0.406153	0.032	0.024	1	Gm35315
0.438979	0.22891	0.036	0.034	1	Zfp712
0.439346	0.244582	0.132	0.123	1	Rbm15
0.43972	-0.211265	0.07	0.072	1	Nit2
0.439813	0.293641	0.157	0.137	1	Ap5m1
0.440292	0.140527	0.065	0.06	1	Zkscan14
0.440422	0.371576	0.186	0.16	1	Gm28053
0.440466	0.316957	0.415	0.373	1	Baz1b
0.440524	0.556284	0.058	0.044	1	Smcr8
0.440587	-0.130041	0.291	0.288	1	Bcl9l
0.440662	-0.151334	0.323	0.351	1	Msl2
0.441301	-0.443397	0.145	0.174	1	Nbeal1
0.44138	-0.80043	0.027	0.046	1	Phactr2
0.441382	0.190902	0.283	0.241	1	Erp44
0.441743	-0.119109	0.197	0.205	1	Cbx5
0.442116	0.298293	0.31	0.251	1	Vcpip1
0.442158	0.74087	0.082	0.055	1	Uap1
0.442282	0.113228	0.455	0.428	1	Fam13b
0.442363	0.347378	0.156	0.137	1	Atp6ap1
0.442615	-0.192058	0.256	0.276	1	Pign
0.442624	-1.03793	0.011	0.022	1	Traj23
0.44283	-0.135817	0.385	0.402	1	Ube3c
0.443227	0.397836	0.168	0.13	1	Ncoa4
0.443267	0.255523	0.171	0.15	1	Fbxl14
0.443467	-0.29821	0.09	0.109	1	Hagh
0.443626	-0.324839	0.495	0.565	1	Card11
0.443645	-0.110556	0.086	0.11	1	Ginm1
0.443743	-0.113617	0.048	0.045	1	Wdr25
0.443855	-0.502476	0.167	0.194	1	Zfp609
0.444759	-0.434002	0.097	0.114	1	Borcs8
0.444831	1.44692	0.042	0.016	1	Endod1
0.44492	-0.504809	0.061	0.075	1	Slc9a6
0.444993	0.24729	0.168	0.165	1	Rad17
0.445118	0.266783	0.038	0.033	1	Pear1
0.445639	0.146459	0.296	0.276	1	Commd8
0.446007	0.654833	0.035	0.024	1	Angpt2
0.446007	0.429997	0.04	0.03	1	Trp53rkb
0.446007	-0.266193	0.03	0.031	1	Kctd6
0.446024	-0.275681	0.05	0.057	1	Exog
0.446361	-0.346852	0.213	0.26	1	Zfp800
0.446462	-0.112729	0.067	0.073	1	Rusc1
0.446511	-0.452504	0.071	0.098	1	Sepsecs
0.447185	-0.21554	0.032	0.038	1	Slc46a3
0.447283	0.321908	0.175	0.131	1	Etfbkmt
0.447545	0.208359	0.079	0.067	1	Sh3glb2
0.447605	-0.162652	0.518	0.556	1	Phf3
0.447671	-0.580774	0.363	0.452	1	Gtdc1
0.447719	0.563767	0.209	0.157	1	Ddx39a
0.448545	-0.568356	0.05	0.064	1	Fancm
0.448788	-0.223285	0.152	0.167	1	Myc
0.449472	-0.256744	0.124	0.134	1	Prps1
0.449545	0.688119	0.032	0.021	1	Zfp119b
0.449592	-0.154652	0.062	0.073	1	Abhd10
0.449742	0.444458	0.079	0.064	1	Sphk2
0.449969	0.38754	0.378	0.307	1	Taf1d
0.450129	-0.161277	0.038	0.04	1	St3gal2
0.450283	0.160606	0.104	0.097	1	Pgrmc2
0.450741	0.35575	0.152	0.117	1	Dpm1
0.450855	-0.440066	0.046	0.068	1	Acad8
0.451022	-0.231006	0.113	0.123	1	Zfyve27
0.451299	-0.321114	0.192	0.23	1	Yaf2
0.451594	0.110076	0.394	0.367	1	Arhgap4
0.451607	0.354619	0.063	0.053	1	Iffo2
0.451913	-0.358773	0.023	0.028	1	Plod3
0.452696	0.291422	0.122	0.103	1	Crlf2
0.453135	-0.181583	0.104	0.11	1	Fam76a
0.45338	-0.364035	0.063	0.077	1	Dynlt1c
0.4534	0.212166	0.206	0.186	1	Gosr1
0.45358	0.209329	0.205	0.167	1	Gart
0.45362	0.385193	0.246	0.201	1	Poldip3
0.453868	-0.149834	0.179	0.188	1	Pygb
0.453982	-0.212467	0.472	0.534	1	Zmynd8
0.453998	-0.214504	0.587	0.648	1	Bin2
0.454288	0.26723	0.038	0.03	1	Zfp579
0.454413	-0.257932	0.048	0.06	1	Jade3
0.454451	-0.206638	0.275	0.315	1	Golga4
0.454763	0.10381	0.067	0.064	1	Nbn
0.455172	-0.209504	0.034	0.033	1	Aplf
0.455426	0.493732	0.073	0.048	1	H2-Oa
0.455968	0.234868	0.153	0.129	1	Mydgf
0.456425	0.264425	0.071	0.058	1	Cdr2
0.456611	-0.16059	0.946	0.972	1	Pfn1
0.456669	-0.67223	0.044	0.063	1	Lyrm9
0.457576	0.349025	0.152	0.115	1	Trappc5
0.457688	0.276264	0.175	0.148	1	Klhl28
0.457991	0.185949	0.475	0.44	1	Micos10
0.45817	0.473049	0.057	0.042	1	Slc7a5
0.458679	-0.111174	0.23	0.23	1	Casp8ap2
0.45869	-0.391541	0.097	0.127	1	Cdc23
0.45874	0.221055	0.218	0.198	1	Maf1
0.45879	0.108871	0.38	0.37	1	Rer1
0.458958	-1.10892	0.046	0.093	1	Golm2
0.459058	-0.371452	0.042	0.046	1	Pigh
0.459313	-0.258748	0.058	0.071	1	Gemin2
0.459377	0.332367	0.156	0.122	1	Midn
0.459451	-0.244704	0.077	0.084	1	Coq10b
0.459495	0.120046	0.086	0.078	1	Phykpl
0.4596	0.215685	0.222	0.208	1	Ctdsp2
0.459699	0.146042	0.182	0.157	1	Clptm1
0.459728	-0.128359	0.118	0.123	1	Bbc3
0.459863	0.328617	0.073	0.068	1	Chpf2
0.460255	-0.805938	0.022	0.042	1	Tfb1m
0.460255	-0.133722	0.02	0.023	1	Zfp667
0.460289	0.100675	0.665	0.636	1	Rasa3
0.460294	-0.657835	0.063	0.083	1	Rnf141
0.460536	-0.237723	0.191	0.23	1	Stau1
0.460567	-0.165924	0.315	0.337	1	Klk8
0.460659	0.537327	0.137	0.092	1	Snap29
0.460792	0.31316	0.231	0.204	1	Mrpl51
0.461185	-0.217104	0.1	0.119	1	Tmx4
0.461454	-0.315575	0.039	0.047	1	Zfp12
0.461587	0.638689	0.077	0.053	1	Scyl1
0.461587	-0.187182	0.066	0.076	1	Fam136a
0.461913	0.105355	0.338	0.326	1	Fnbp4
0.461926	-0.200037	0.41	0.464	1	Spop
0.46197	-0.69238	0.061	0.089	1	Pdik1l
0.462265	0.30315	0.781	0.722	1	Mndal
0.462329	-0.138119	0.205	0.218	1	Spint2
0.462451	-0.298988	0.042	0.054	1	Tsr2
0.463231	0.597829	0.054	0.036	1	Lrrc61
0.463316	0.608743	0.077	0.055	1	Agpat1
0.463653	0.130427	0.087	0.078	1	Nop2
0.463683	-0.290297	0.198	0.242	1	Shld1
0.463758	-0.2714	0.24	0.264	1	Atad1
0.463889	0.555088	0.073	0.051	1	Rbm12b1
0.463889	-0.560572	0.032	0.047	1	Hhat
0.464413	0.169486	0.441	0.41	1	Arhgap9
0.464699	0.223065	0.314	0.256	1	Dcaf12
0.464777	0.33041	0.365	0.307	1	Suco
0.464842	0.32649	0.132	0.113	1	Exosc4
0.465007	-0.125801	0.246	0.25	1	Slain2
0.465298	-0.358032	0.067	0.083	1	Ocrl
0.46534	-0.294316	0.066	0.092	1	Sgta
0.465491	0.419832	0.153	0.119	1	Gsr
0.465555	-0.266233	0.262	0.291	1	Oxr1
0.465726	-0.216619	0.122	0.14	1	Tdrd3
0.465771	0.206317	0.316	0.282	1	Lamb3
0.46583	0.226206	0.122	0.105	1	Casp2
0.465892	-0.28996	0.012	0.013	1	Cptp
0.466057	-0.236904	0.157	0.156	1	Atg4a
0.466069	-0.100377	0.057	0.071	1	Nadk2
0.466724	0.117367	0.209	0.192	1	Arf6
0.46689	0.125075	0.114	0.089	1	Nr6a1
0.467032	0.313805	0.532	0.461	1	Ddx24
0.467636	-0.725167	0.012	0.017	1	Mgst3
0.467636	0.656676	0.016	0.011	1	Morn3
0.468076	0.124824	0.252	0.227	1	Fbxo28
0.468123	-0.29083	0.144	0.169	1	Tomm40
0.468392	0.267226	0.184	0.153	1	Daxx
0.468591	0.41155	0.059	0.049	1	Fam210b
0.468763	-0.154135	0.079	0.086	1	Zfp958
0.469042	-0.135756	0.242	0.25	1	Eml5
0.469384	1.13715	0.022	0.012	1	Atosb
0.469384	-0.735582	0.017	0.024	1	Tyms
0.469392	-0.321757	0.059	0.074	1	Hinfp
0.469573	-0.230787	0.059	0.062	1	Zdhhc4
0.469724	0.111221	0.129	0.121	1	Rbmxl1
0.469875	0.154067	0.4	0.382	1	Ppp1r14b
0.470274	0.49839	0.104	0.075	1	Slc2a1
0.470447	0.363152	0.45	0.399	1	H2-Q4
0.470656	0.144982	0.139	0.12	1	Ogfr
0.470871	-0.655193	0.066	0.093	1	Zfp810
0.471106	0.810303	0.031	0.021	1	Rsph3a
0.471135	-1.37142	0.005	0.012	1	4921507P07Rik
0.471135	0.599435	0.026	0.019	1	Sfxn5
0.471135	0.359858	0.019	0.012	1	9930012K11Rik
0.471135	0.475734	0.012	0.011	1	Abhd1
0.471245	0.329537	0.036	0.033	1	Rangrf
0.471386	0.446204	0.172	0.14	1	Lypla1
0.471731	0.141395	0.163	0.167	1	Gpr68
0.471771	0.22979	0.156	0.146	1	Zfp518a
0.472341	-0.209274	0.047	0.055	1	Wdhd1
0.472341	-0.11038	0.058	0.066	1	Bad
0.472453	0.238867	0.219	0.2	1	Gsk3a
0.47289	-1.58485	0.009	0.024	1	Fbxo36
0.47289	0.128856	0.031	0.026	1	Zfp703
0.472902	-0.312947	0.102	0.124	1	Ago1
0.473061	-0.107407	0.127	0.14	1	Zfp330
0.473548	0.842811	0.04	0.026	1	Rhebl1
0.473548	0.407595	0.038	0.029	1	Tax1bp3
0.473691	0.233037	0.382	0.373	1	Ift80
0.473749	0.345404	0.277	0.221	1	Irgm2
0.47376	0.268866	0.063	0.055	1	Trmt10b
0.473974	0.156146	0.144	0.134	1	Epm2aip1
0.474189	-0.39442	0.097	0.122	1	Pms2
0.474509	0.422921	0.061	0.049	1	Wdr13
0.474636	-0.277413	0.061	0.077	1	Chil5
0.474648	-1.55839	0.008	0.022	1	Prpf40b
0.474648	-1.50782	0.008	0.02	1	Chchd6
0.474648	1.29357	0.019	0.009	1	Mfsd3
0.474648	0.392471	0.019	0.012	1	Nat8f1
0.474945	-0.10529	0.18	0.188	1	Kif3b
0.475298	-0.459014	0.065	0.096	1	Dnaaf10
0.475618	-0.537124	0.101	0.132	1	Crtam
0.47641	-0.307427	0.023	0.031	1	Fbxl18
0.47641	-0.609008	0.009	0.015	1	Cyp39a1
0.47641	0.140884	0.015	0.015	1	Marchf9
0.476759	0.121404	0.459	0.438	1	Baz1a
0.476802	0.449462	0.207	0.165	1	Tmem33
0.476835	0.224363	0.054	0.051	1	Poldip2
0.476841	-0.48322	0.073	0.096	1	Hes6
0.476841	-0.282609	0.07	0.076	1	Dgkh
0.477016	-0.43994	0.031	0.051	1	Lca5
0.477016	0.62071	0.04	0.026	1	Zfp948
0.477016	-0.565475	0.031	0.038	1	Ift57
0.477885	-0.14819	0.758	0.725	1	Epsti1
0.477925	0.436697	0.277	0.228	1	Art2b
0.478136	0.406943	0.46	0.391	1	Rps27l
0.478174	-0.274704	0.032	0.038	1	Knstrn
0.478175	-0.894093	0.009	0.019	1	Zfp72
0.478175	0.313475	0.022	0.018	1	Pard6a
0.478992	-0.26426	0.149	0.171	1	Smim29
0.479222	-0.224825	0.349	0.393	1	Rai1
0.479376	-0.287523	0.071	0.09	1	Cc2d1a
0.479496	-0.153067	0.098	0.106	1	Spr
0.479605	0.699187	0.042	0.032	1	D6Wsu163e
0.479944	-1.47698	0.007	0.022	1	Pfkm
0.479944	-1.06069	0.011	0.019	1	Dyrk1b
0.479944	-0.422113	0.015	0.021	1	Arhgap11a
0.479944	-0.537258	0.011	0.017	1	Efcab9
0.479944	0.627175	0.017	0.011	1	Kbtbd7
0.479944	0.886225	0.015	0.01	1	Trbv2
0.479944	0.292408	0.012	0.008	1	Gpat3
0.479944	0.408718	0.015	0.011	1	Mtrf1
0.479944	0.500124	0.012	0.009	1	Glis2
0.479944	0.734812	0.011	0.008	1	Trbv13-3
0.48055	0.112426	0.197	0.191	1	Wbp2
0.480702	-0.225158	0.236	0.253	1	Mplkip
0.480868	0.508943	0.042	0.03	1	Eif4ebp1
0.481239	0.247279	0.3	0.268	1	Klhl24
0.481473	-0.282062	0.124	0.135	1	Trmt11
0.48166	0.180408	0.058	0.047	1	Zfp951
0.48166	0.397497	0.044	0.038	1	Qsox2
0.481717	-0.104809	0.012	0.017	1	Brd8dc
0.481717	-0.186203	0.017	0.021	1	Glyctk
0.481717	0.360746	0.022	0.019	1	Itpkc
0.481727	0.190743	0.073	0.056	1	Wdr55
0.482096	0.478947	0.034	0.026	1	Cpt2
0.482444	0.131676	0.055	0.043	1	Gm14326
0.482588	0.298636	0.365	0.334	1	Usp48
0.482749	-0.350869	0.105	0.133	1	Sit1
0.482827	0.450049	0.074	0.055	1	C330018D20Rik
0.483326	-0.21144	0.034	0.038	1	Mad2l2
0.483493	-0.742484	0.008	0.015	1	Tm7sf2
0.483493	-0.202636	0.019	0.022	1	Hook2
0.483493	0.873658	0.015	0.013	1	Tnfrsf10b
0.483524	-0.288289	0.081	0.101	1	Gde1
0.483539	-0.17587	0.143	0.167	1	Emc3
0.483661	-0.172695	0.16	0.181	1	Rbmx
0.483705	0.482158	0.131	0.094	1	Rbm12
0.483911	0.172218	0.162	0.142	1	Impa1
0.483991	-0.396359	0.042	0.051	1	Tfpt
0.483991	0.198672	0.028	0.031	1	Gm29394
0.484	-0.146662	0.409	0.43	1	Cept1
0.484112	0.512854	0.069	0.056	1	Rcn3
0.484153	-0.182429	0.163	0.177	1	Lnx2
0.484391	-0.19813	0.114	0.127	1	Mknk1
0.484709	-0.287174	0.3	0.359	1	Synrg
0.484797	-0.121323	0.234	0.259	1	Ppfia1
0.485159	-0.391083	0.03	0.046	1	Parp16
0.485273	-0.650035	0.022	0.032	1	H4c16
0.485273	-0.352383	0.023	0.026	1	Maskbp3
0.485273	-0.344477	0.015	0.017	1	Gm49405
0.485273	-0.580343	0.011	0.013	1	Dnajb13
0.485299	-0.567582	0.077	0.107	1	Slc16a6
0.485469	0.138304	0.152	0.119	1	Zfhx2
0.485726	-0.179351	0.402	0.433	1	Trim44
0.485842	-0.201481	0.109	0.123	1	Dync1li2
0.485892	0.160906	0.09	0.093	1	Strip1
0.486106	-0.275423	0.067	0.095	1	Surf6
0.486688	-0.161763	0.048	0.052	1	Cry2
0.487056	0.42445	0.031	0.021	1	Pi4k2b
0.487056	0.289013	0.024	0.017	1	Qrfp
0.487174	0.387736	0.145	0.117	1	Cog8
0.4875	0.228761	0.044	0.041	1	Zfp319
0.487553	-0.246473	0.097	0.107	1	Srebf1
0.487898	0.168596	0.179	0.167	1	Notch2
0.48792	0.153661	0.268	0.261	1	Anapc1
0.488562	0.159355	0.475	0.446	1	Nptn
0.488672	0.503618	0.042	0.03	1	Zfp932
0.488843	0.160184	0.016	0.02	1	Gm20517
0.489656	0.261133	0.704	0.684	1	Cotl1
0.489837	-0.380815	0.087	0.109	1	Caml
0.490132	-0.179068	0.114	0.131	1	Dclre1c
0.490589	0.255078	0.163	0.135	1	Pip5k1c
0.491022	0.436604	0.032	0.025	1	Epas1
0.49134	0.327976	0.223	0.193	1	Arid5a
0.491471	0.232222	0.144	0.128	1	Mfsd14a
0.491571	-0.265724	0.357	0.401	1	Fam117a
0.491703	-0.252677	0.349	0.382	1	Mindy2
0.491763	0.13205	0.202	0.18	1	Ccdc6
0.491797	-0.196232	0.445	0.495	1	Spcs2
0.492199	0.96557	0.058	0.03	1	Icmt
0.492202	0.362254	0.122	0.108	1	Pip4p1
0.492284	0.109715	0.063	0.056	1	Gmppa
0.492326	0.161952	0.289	0.262	1	Api5
0.492344	0.110379	0.077	0.076	1	Fbxo17
0.49249	0.454204	0.188	0.16	1	Uspl1
0.492642	0.18631	0.315	0.291	1	Srsf4
0.492953	0.122507	0.043	0.035	1	Zfp119a
0.49321	0.362993	0.128	0.112	1	H1f4
0.49327	0.37093	0.26	0.226	1	Cpsf3
0.493388	-0.189201	0.171	0.177	1	Ddhd2
0.493534	0.23241	0.311	0.261	1	Abhd17b
0.493708	-0.177124	0.136	0.141	1	Lrrc28
0.493962	0.149652	0.104	0.099	1	Hint2
0.494116	-0.290379	0.096	0.105	1	Cask
0.494152	0.426123	0.11	0.083	1	Or2v1
0.494558	0.206878	0.048	0.053	1	Dpy19l3
0.494568	0.127917	0.032	0.033	1	B3galt6
0.494666	0.172677	0.077	0.072	1	Urod
0.495108	0.435265	0.094	0.075	1	Rnaset2b
0.495354	-0.155846	0.098	0.114	1	BC147527
0.495524	-0.168119	0.143	0.158	1	Eid1
0.495887	0.168604	0.688	0.672	1	Slfn2
0.496248	0.379578	0.09	0.075	1	Ppp2r3c
0.496595	0.17481	0.456	0.43	1	Hspa4
0.496617	-0.369151	0.188	0.254	1	Kif13b
0.496682	-0.10561	0.175	0.164	1	Socs1
0.496899	0.280586	0.262	0.223	1	Vdac3
0.497725	0.387698	0.07	0.062	1	Bysl
0.497868	-0.135793	0.082	0.087	1	Gfm1
0.497888	-0.432818	0.059	0.076	1	Phf7
0.498033	0.181783	0.096	0.087	1	Rbm14
0.498342	-0.36178	0.21	0.273	1	Cd69
0.498889	-0.99171	0.038	0.063	1	Impa2
0.499088	0.444373	0.109	0.084	1	Cebpzos
0.499211	-0.336464	0.124	0.145	1	Slc20a2
0.499293	-0.223867	0.027	0.036	1	Pard6g
0.499468	0.109416	0.236	0.217	1	Uqcrc1
0.499787	-0.618505	0.055	0.089	1	Sass6
0.499915	-0.152236	0.127	0.133	1	Trappc3
0.500052	-0.136923	0.071	0.074	1	Hax1
0.500177	0.263816	0.046	0.035	1	Unc119
0.500541	-0.23545	0.079	0.088	1	Tor2a
0.501161	-0.330462	0.117	0.145	1	Fam50a
0.501253	-0.553176	0.039	0.047	1	Slc25a14
0.50131	0.722919	0.05	0.032	1	Cnpy4
0.50135	0.218827	0.219	0.197	1	Kri1
0.50138	-0.438661	0.065	0.078	1	Bcorl1
0.502143	-0.615557	0.027	0.045	1	Ndc80
0.502143	-0.258614	0.043	0.051	1	Gtf2h3
0.502188	0.110637	0.127	0.118	1	Nup155
0.502488	-0.399156	0.11	0.145	1	Cited2
0.502942	0.14907	0.205	0.176	1	Mapkapk3
0.503099	-0.370491	0.205	0.248	1	Tshz1
0.503305	0.576249	0.083	0.053	1	Eef1akmt2
0.503391	-0.100993	0.195	0.212	1	S100pbp
0.50358	0.655819	0.046	0.033	1	Wdr24
0.503875	-0.17368	0.106	0.11	1	Ocel1
0.504027	0.22942	0.206	0.178	1	Ctsb
0.504134	0.103755	0.283	0.266	1	Sdf2
0.504149	0.262015	0.061	0.052	1	Zfp931
0.504256	0.464853	0.156	0.121	1	Fxr2
0.50442	0.750036	0.028	0.017	1	Txnl4b
0.504863	0.132714	0.112	0.103	1	Sf3a2
0.504941	-0.794146	0.09	0.149	1	Mapk6
0.505068	-0.144391	0.079	0.078	1	Pip4k2c
0.506861	0.658895	0.122	0.087	1	Spty2d1
0.50694	-0.204071	0.296	0.333	1	Ralgapb
0.506995	-0.565549	0.031	0.046	1	Tlcd3a
0.50702	0.189945	0.451	0.427	1	H2-Q6
0.507308	-0.158902	0.048	0.055	1	Sephs2
0.507448	0.112104	0.195	0.176	1	Sdhaf2
0.507669	-0.224718	0.129	0.132	1	Icam1
0.50772	-0.297014	0.05	0.067	1	Gatb
0.508265	0.608204	0.07	0.047	1	Alg10b
0.508343	-0.16575	0.062	0.078	1	Sumf2
0.508607	-0.33506	0.199	0.228	1	Armh3
0.508677	-0.201381	0.101	0.102	1	Eci2
0.508679	0.290722	0.112	0.089	1	Abcf3
0.508747	-0.36709	0.074	0.096	1	Nr1d2
0.508836	-0.108849	0.032	0.034	1	Dctd
0.508836	-0.253766	0.03	0.028	1	Zfp382
0.508837	0.357804	0.108	0.091	1	Nln
0.509059	-0.133624	0.447	0.492	1	9930111J21Rik2
0.509154	-0.182034	0.221	0.24	1	Ddi2
0.509287	-0.229294	0.485	0.555	1	Ccr7
0.509555	-0.579355	0.067	0.081	1	Zpbp
0.509578	0.123005	0.092	0.09	1	P2ry10b
0.509818	0.10471	0.366	0.365	1	Ap2b1
0.509951	-0.347008	0.112	0.135	1	Mettl25b
0.510201	-0.180206	0.573	0.628	1	Kmt2a
0.510539	0.187435	0.222	0.25	1	Trib2
0.510857	0.101973	0.437	0.412	1	Il17ra
0.510962	-1.02327	0.013	0.024	1	L2hgdh
0.511034	0.265512	0.093	0.084	1	Cep19
0.511237	0.673785	0.147	0.098	1	Parp3
0.511568	0.303011	0.032	0.025	1	Zfp58
0.511901	0.14106	0.46	0.425	1	Pomp
0.512156	0.34221	0.069	0.058	1	Rce1
0.512395	0.162564	0.14	0.127	1	Pdlim2
0.512593	-0.109275	0.073	0.078	1	Asah1
0.512605	-0.121601	0.02	0.024	1	Wdr19
0.512659	-0.214422	0.117	0.139	1	Actr6
0.512714	-0.198618	0.055	0.06	1	Traf4
0.513	-0.359006	0.139	0.165	1	Pdcd2
0.513384	-0.439929	0.075	0.097	1	Creg1
0.513498	0.2991	0.14	0.115	1	Eloa
0.513512	-0.123872	0.214	0.225	1	Ckap5
0.513657	-0.601308	0.079	0.115	1	Tsfm
0.514123	-0.147069	0.073	0.084	1	Plpbp
0.51425	-0.320235	0.022	0.03	1	Hspa13
0.514325	-0.181446	0.363	0.404	1	Ddx10
0.514341	-0.111116	0.105	0.117	1	Gtf2h2
0.514471	0.204311	0.245	0.214	1	Vrk3
0.514577	-0.227562	0.153	0.172	1	Sec22b
0.514933	-0.150022	0.129	0.141	1	Zfp143
0.515233	0.390937	0.11	0.087	1	Atpsckmt
0.515867	0.269147	0.129	0.114	1	Pde4dip
0.515898	1.1454	0.031	0.015	1	Afdn
0.515898	-0.885967	0.019	0.029	1	Rbm47
0.515898	-0.281971	0.013	0.019	1	Car2
0.515898	0.725075	0.016	0.01	1	Rnls
0.515898	-0.204221	0.027	0.029	1	Sh2d4b
0.515971	-0.263187	0.112	0.107	1	Pgpep1l
0.51637	-0.232879	0.039	0.046	1	Pycrl
0.516392	-0.176245	0.16	0.168	1	Pdhb
0.516577	0.221831	0.16	0.151	1	Ipo5
0.516641	0.157247	0.141	0.146	1	Larp7
0.516861	-0.128444	0.131	0.146	1	Acot9
0.51695	0.498108	0.118	0.092	1	Tbc1d10a
0.517449	0.213663	0.087	0.075	1	Zfp553
0.517505	0.135447	0.073	0.058	1	Zfp335
0.517603	-0.327781	0.211	0.246	1	Slc14a1
0.518044	-0.198983	0.199	0.215	1	Commd3
0.518506	0.325424	0.054	0.044	1	Zswim7
0.518631	-0.173292	0.069	0.074	1	Mpv17l
0.518744	-0.216056	0.458	0.53	1	Scaf8
0.518892	0.194499	0.296	0.28	1	Banp
0.518909	-0.763419	0.036	0.056	1	Pomgnt1
0.518927	0.412024	0.117	0.095	1	Tars
0.519621	-0.309958	0.044	0.058	1	Synj2
0.519678	0.226809	0.12	0.097	1	Cndp2
0.519683	0.249444	0.048	0.04	1	Pus7l
0.519737	0.190939	0.11	0.093	1	Mtif3
0.520039	-0.239141	0.151	0.176	1	Ammecr1
0.520125	0.51134	0.073	0.051	1	H2ac20
0.520153	-0.267204	0.065	0.064	1	Aasdh
0.520511	-0.336028	0.162	0.205	1	Zmat5
0.520858	-0.697555	0.016	0.024	1	Zfp689
0.520858	0.521945	0.02	0.013	1	Firrm
0.520858	-0.416871	0.016	0.02	1	Umad1
0.520858	0.140152	0.015	0.013	1	Rpusd1
0.520901	-0.187632	0.272	0.295	1	C2cd5
0.521009	0.759125	0.114	0.066	1	Hectd3
0.521307	-0.325197	0.085	0.092	1	Tom1
0.521648	-0.207895	0.537	0.597	1	Rbm5
0.521697	-0.239835	0.191	0.218	1	Taf1
0.521898	-0.144379	0.044	0.046	1	Sirt3
0.521934	-0.483788	0.036	0.045	1	Lins1
0.521985	0.263716	0.063	0.058	1	Zfp275
0.522101	0.335954	0.051	0.041	1	Med22
0.522235	-0.34548	0.21	0.267	1	Tusc3
0.522317	0.566304	0.128	0.091	1	Mis12
0.522517	-0.553159	0.013	0.019	1	Gm45799
0.522517	-0.125266	0.023	0.027	1	Sytl1
0.522517	-0.245712	0.022	0.02	1	Kif18a
0.522674	0.323911	0.194	0.152	1	Ythdf1
0.5228	-0.179078	0.459	0.5	1	Mtmr3
0.522945	0.436946	0.135	0.098	1	Mief1
0.523007	0.167166	0.063	0.051	1	Tjap1
0.523059	0.144347	0.087	0.072	1	Fech
0.523638	-0.137325	0.057	0.059	1	Mettl27
0.524117	0.231064	0.074	0.059	1	Rnf170
0.524178	-0.85783	0.016	0.033	1	Poln
0.524178	-0.272317	0.016	0.019	1	Engase
0.524178	-0.129591	0.019	0.017	1	Bend3
0.524197	0.143934	0.505	0.45	1	Uqcr10
0.524252	-0.48403	0.046	0.055	1	Igip
0.524363	0.129642	0.254	0.244	1	Lax1
0.524433	0.305396	0.144	0.115	1	Txlna
0.524554	0.256201	0.187	0.162	1	Orc2
0.524559	-0.306318	0.46	0.536	1	Man1a2
0.524616	-0.627885	0.058	0.083	1	Pigb
0.524866	0.314188	0.428	0.368	1	Uqcr11
0.525303	-0.790986	0.04	0.071	1	Slc39a14
0.525458	0.635936	0.226	0.148	1	Zcchc2
0.525838	-0.114729	0.043	0.05	1	Cox15
0.525842	-0.466399	0.016	0.021	1	Asf1b
0.525863	-0.207623	0.081	0.099	1	Gps1
0.525874	0.379327	0.256	0.228	1	Ctsw
0.526091	0.25822	0.295	0.268	1	Akirin1
0.526341	0.674578	0.048	0.038	1	Dok1
0.526341	-0.216544	0.04	0.046	1	Slc30a1
0.526726	0.199417	0.136	0.121	1	Samd8
0.527151	0.157895	0.166	0.137	1	Stx12
0.527443	-0.104838	0.046	0.047	1	Atp13a2
0.527455	0.195182	0.059	0.057	1	Kat5
0.527509	0.1708	0.1	0.09	1	Pigm
0.527509	1.65251	0.03	0.01	1	H2bc18
0.527509	0.594997	0.027	0.016	1	Cage1
0.527509	0.965015	0.02	0.011	1	Swsap1
0.527509	0.578009	0.026	0.018	1	Tkfc
0.528515	-0.340031	0.044	0.065	1	Acp6
0.528515	0.374504	0.054	0.046	1	Acbd4
0.528791	0.202442	0.324	0.287	1	Mkrn1
0.529179	0.457267	0.027	0.019	1	Rab4b
0.529179	-0.946383	0.017	0.023	1	Ulk4
0.529208	0.16233	0.106	0.092	1	Washc1
0.529485	0.240014	0.277	0.254	1	Prpf6
0.529687	0.171641	0.05	0.043	1	Pced1a
0.530071	0.366751	0.048	0.047	1	Trim47
0.530074	0.104902	0.166	0.149	1	Wdr36
0.530804	0.466917	0.043	0.034	1	Rfc4
0.530851	-0.72087	0.013	0.021	1	Nudt22
0.530851	0.437689	0.012	0.006	1	Cdc45
0.530851	-0.305254	0.03	0.036	1	Tmem170
0.530851	0.629121	0.036	0.03	1	Poll
0.530851	-0.147056	0.024	0.024	1	Def8
0.531706	0.132585	0.287	0.272	1	Puf60
0.532178	-0.164206	0.162	0.168	1	Ssna1
0.532526	-0.578513	0.024	0.038	1	Kics2
0.532526	-0.64603	0.012	0.022	1	Efcab11
0.532526	-0.44182	0.016	0.019	1	Usp2
0.532748	-0.282651	0.079	0.079	1	Yipf6
0.532816	0.226713	0.17	0.139	1	Prkcz
0.532826	0.295763	0.143	0.124	1	Smim26
0.532918	0.643811	0.085	0.058	1	Nup85
0.532941	0.638098	0.079	0.051	1	Zfp574
0.533014	-0.158515	0.213	0.235	1	Efl1
0.533154	0.122366	0.121	0.121	1	Gid8
0.533288	0.645751	0.118	0.087	1	Zbtb7b
0.533337	0.242036	0.373	0.324	1	Snrpd1
0.533421	0.467757	0.079	0.063	1	Aars
0.533451	0.643861	0.293	0.185	1	Nt5e
0.533719	0.734825	0.135	0.094	1	Oas1b
0.533976	0.306087	0.096	0.083	1	Tmem222
0.534092	-0.186702	0.093	0.095	1	Nit1
0.534164	0.102649	0.052	0.047	1	Zfpl1
0.534204	1.2428	0.027	0.012	1	Dennd5b
0.534204	0.258483	0.026	0.019	1	Gm45844
0.534204	0.192488	0.012	0.011	1	Gm49396
0.534466	-0.353794	0.058	0.078	1	Prkaca
0.534678	0.100421	0.139	0.141	1	Wdr48
0.534891	0.116283	0.23	0.211	1	Tfam
0.535183	-0.689199	0.09	0.131	1	Top3b
0.5352	0.136478	0.265	0.256	1	Vezf1
0.53576	0.108295	0.764	0.761	1	Hivep2
0.536206	-0.335337	0.288	0.335	1	Spata6
0.536368	0.480634	0.1	0.071	1	Mrps27
0.536704	-0.149634	0.078	0.085	1	Cnnm3
0.536983	-0.161016	0.059	0.058	1	Gpsm2
0.537487	-0.290562	0.055	0.064	1	B3galt4
0.537487	0.219342	0.052	0.054	1	Wdr53
0.537816	-0.424481	0.261	0.316	1	Immp1l
0.538015	0.438088	0.153	0.126	1	Riok2
0.538428	-0.26212	0.089	0.097	1	Cenpa
0.539205	0.215375	0.159	0.13	1	Ptcd2
0.539236	-0.124653	0.334	0.353	1	Churc1
0.539253	0.670928	0.02	0.01	1	Pnldc1
0.539253	-0.837012	0.02	0.028	1	Ptpn21
0.53954	0.12659	0.398	0.376	1	Zfc3h1
0.539967	-0.442835	0.141	0.198	1	Mrtfb
0.539974	0.407946	0.203	0.164	1	Donson
0.539978	-0.419053	0.147	0.182	1	Kin
0.540027	0.11783	0.233	0.241	1	Alkbh5
0.540234	-0.486847	0.042	0.06	1	Carf
0.540544	-0.202238	0.318	0.35	1	Fam241a
0.540916	0.145402	0.048	0.043	1	Pop1
0.540941	-0.59932	0.012	0.015	1	Tmem240
0.541033	0.180162	0.113	0.096	1	Pnpla2
0.541575	-0.317094	0.096	0.105	1	Rpl10-ps3
0.541865	0.481331	0.106	0.08	1	Pja1
0.542045	0.314164	0.063	0.053	1	Kctd9
0.542276	0.311798	0.132	0.111	1	Rnf41
0.542415	0.193763	0.273	0.253	1	Tnfrsf26
0.542485	0.308532	0.144	0.124	1	Nemp2
0.542737	0.132959	0.155	0.134	1	Trappc6a
0.542848	-0.582261	0.11	0.135	1	Rnf168
0.543659	0.204701	0.227	0.213	1	Ccng1
0.543775	-0.474622	0.013	0.017	1	Spin2c
0.543828	-0.116941	0.105	0.115	1	Bex3
0.544072	-0.116048	0.603	0.644	1	Nfkb1
0.544162	-0.12884	0.326	0.325	1	Arf4
0.544244	-0.170432	0.281	0.298	1	Pibf1
0.544424	0.296475	0.066	0.051	1	Kmt5c
0.544618	-0.263219	0.542	0.597	1	Diaph2
0.544703	-0.272954	0.304	0.342	1	Crim1
0.544888	0.149974	0.205	0.187	1	Zfp110
0.545162	-0.440654	0.128	0.159	1	Ranbp3
0.545294	0.307039	0.233	0.192	1	Hdgfl3
0.545326	0.115747	0.028	0.024	1	Trpm4
0.545583	-0.522508	0.047	0.069	1	Ly6k
0.546385	0.221923	0.335	0.295	1	Ngly1
0.546878	-0.832515	0.02	0.037	1	Sik1
0.546878	0.725972	0.024	0.017	1	Pbx4
0.546878	0.46051	0.022	0.017	1	Rita1
0.547591	0.162948	0.077	0.064	1	Cyb5r3
0.547616	-0.351343	0.052	0.066	1	Timm50
0.547616	0.175267	0.062	0.054	1	Mphosph6
0.547751	-0.336789	0.249	0.297	1	Bri3
0.547874	0.12867	0.191	0.166	1	Dut
0.547899	0.479674	0.096	0.075	1	Plekhf2
0.54849	-0.445226	0.081	0.101	1	Socs5
0.549275	-0.103791	0.226	0.244	1	Usp37
0.549625	0.401589	0.063	0.05	1	Mavs
0.549991	-0.1852	0.031	0.035	1	Matk
0.55018	-0.661472	0.026	0.037	1	Zcwpw1
0.550195	0.157952	0.482	0.475	1	Usp9x
0.551122	0.311761	0.047	0.038	1	Nat2
0.551409	0.290525	0.191	0.173	1	Vamp1
0.55155	-0.916374	0.015	0.026	1	Rtl8b
0.55159	-0.143477	0.6	0.636	1	Acp5
0.551943	-0.102124	0.47	0.502	1	Cd37
0.55221	0.280544	0.178	0.151	1	Thap2
0.552277	-0.238036	0.229	0.254	1	Atp6v0a2
0.552492	0.586264	0.122	0.089	1	Tsr1
0.552577	0.272526	0.082	0.071	1	Pithd1
0.552741	0.218466	0.568	0.517	1	Nup210
0.553111	0.959977	0.03	0.016	1	Slc16a4
0.553111	-0.286251	0.022	0.026	1	Pick1
0.553111	-0.375493	0.02	0.024	1	Lipo3
0.553111	-0.171277	0.023	0.025	1	Qpctl
0.553111	0.108211	0.016	0.017	1	Nr1h3
0.553111	0.270855	0.019	0.018	1	Grik5
0.553343	0.6429	0.094	0.059	1	Ybx3
0.553871	0.112498	0.296	0.281	1	Dicer1
0.553909	-0.314552	0.077	0.097	1	Pdcd2l
0.553909	0.278507	0.074	0.069	1	Cln5
0.553953	0.173375	0.51	0.473	1	Agfg1
0.554309	0.239348	0.122	0.105	1	Rgl2
0.554408	0.472145	0.117	0.097	1	Msh6
0.554675	0.433115	0.02	0.016	1	Uap1l1
0.554675	0.583176	0.03	0.028	1	Lmnb2
0.554789	-0.121962	0.272	0.293	1	Higd2a
0.554969	0.132417	0.051	0.051	1	Mgat4b
0.555266	-0.21738	0.149	0.174	1	C87436
0.555332	0.244327	0.482	0.441	1	Vps54
0.555837	-0.269427	0.089	0.103	1	Mesd
0.555895	0.447374	0.096	0.074	1	B4galt7
0.555998	-0.232467	0.152	0.162	1	Cib1
0.556144	0.260589	0.276	0.235	1	Sec31a
0.556241	1.1234	0.03	0.014	1	Zfp839
0.556241	-0.84306	0.015	0.026	1	Cfap210
0.556241	0.740643	0.02	0.012	1	Cbx2
0.556241	-0.586257	0.019	0.026	1	Decr2
0.556241	-0.115779	0.023	0.029	1	Naglu
0.556241	-0.499463	0.019	0.022	1	Homez
0.556249	-0.135032	0.194	0.2	1	Crbn
0.556303	-0.334824	0.222	0.254	1	Zmiz1
0.556423	0.240011	0.122	0.108	1	Arfgap1
0.556656	0.160142	0.359	0.321	1	Eif2s1
0.556812	-0.632625	0.05	0.063	1	Nup43
0.556812	0.311204	0.077	0.064	1	Tinf2
0.557094	-0.26708	0.227	0.266	1	Hmox2
0.557132	-0.133138	0.594	0.643	1	Zdhhc20
0.557177	0.159963	0.52	0.491	1	Psma7
0.557809	1.0511	0.024	0.014	1	Trgc2
0.557809	0.123008	0.023	0.024	1	B430306N03Rik
0.557856	0.105283	0.109	0.106	1	Mrps30
0.557972	-0.139972	0.506	0.543	1	Cdk12
0.558126	0.161975	0.207	0.196	1	Ahcyl1
0.55819	0.179639	0.456	0.41	1	Ndufb3
0.558467	-0.121459	0.096	0.101	1	Zfp944
0.558573	-0.216296	0.11	0.131	1	Plekhm2
0.559029	0.852335	0.071	0.041	1	Parp12
0.559379	0.236903	0.034	0.028	1	Zbtb48
0.559379	-0.258733	0.023	0.029	1	Pcgf1
0.559379	0.420544	0.027	0.022	1	Zfp458
0.559763	-0.234993	0.198	0.214	1	Pts
0.560016	-0.117345	0.306	0.308	1	Ndufa8
0.560026	-0.289662	0.047	0.064	1	Fbxl9
0.56007	-0.520101	0.055	0.074	1	Ergic1
0.560274	0.137576	0.038	0.036	1	Amdhd2
0.560924	-0.162049	0.047	0.058	1	Acsl1
0.560951	0.406427	0.019	0.015	1	Dsn1
0.560951	0.214982	0.016	0.018	1	Fbxo30
0.561008	-0.211586	0.417	0.47	1	Eno1
0.561024	-0.120842	0.046	0.047	1	2310022A10Rik
0.561049	0.14734	0.678	0.675	1	Smg1
0.561361	-2.53887	0.005	0.02	1	Tbc1d7
0.561361	-3.37623	0.001	0.015	1	Adh1
0.561361	-2.09601	0.003	0.012	1	Stxbp1
0.561361	1.33995	0.012	0.004	1	Gm49383
0.561361	-0.906669	0.005	0.012	1	Garin5a
0.561361	0.43819	0.015	0.008	1	Rasa4
0.561361	0.617869	0.015	0.008	1	Gm3739
0.561361	1.09148	0.013	0.006	1	Rtl6
0.561361	-1.11002	0.009	0.015	1	Hic2
0.561361	-0.343031	0.005	0.011	1	Fbxw10
0.561361	0.477099	0.016	0.011	1	Tctn3
0.561361	-0.484115	0.007	0.012	1	Vcam1
0.561361	-0.894726	0.008	0.013	1	Nxt2
0.561361	0.231682	0.012	0.008	1	Ly96
0.561361	0.622064	0.012	0.008	1	Lipt1
0.561361	0.982832	0.012	0.008	1	Cdc20
0.561361	-0.924422	0.007	0.01	1	Zfp202
0.561361	0.792432	0.011	0.008	1	Dynlt2b
0.561442	-0.200016	0.07	0.085	1	Urm1
0.561511	-0.187571	0.106	0.115	1	Hmgcr
0.561739	-0.375857	0.081	0.095	1	Cltb
0.562191	-0.234577	0.199	0.217	1	Camta1
0.562279	-0.277881	0.028	0.029	1	Ift74
0.562985	0.480051	0.052	0.039	1	Zfp39
0.563404	-0.274102	0.07	0.073	1	Ippk
0.563598	0.339875	0.14	0.121	1	Taf4
0.56409	0.341859	0.33	0.273	1	Gm12185
0.564102	-0.605408	0.027	0.035	1	Slc38a7
0.564102	0.664818	0.024	0.017	1	Zfp623
0.564102	0.357939	0.026	0.02	1	Ddah1
0.564208	0.622232	0.112	0.076	1	Scd2
0.564437	-0.217219	0.198	0.207	1	Iars2
0.564484	3.01157	0.017	0.002	1	Ltf
0.564484	-1.93217	0.004	0.017	1	Gprc5b
0.564484	2.38978	0.016	0.004	1	Pygl
0.564484	2.34111	0.013	0.002	1	Nkd2
0.564484	2.14417	0.012	0.002	1	Syt14
0.564484	-0.912215	0.004	0.013	1	Gm27021
0.564484	-0.88156	0.009	0.017	1	Gramd1c
0.564484	-2.00127	0.004	0.012	1	Bag2
0.564484	-1.19914	0.003	0.011	1	Riiad1
0.564484	-1.34516	0.004	0.012	1	Zmynd12
0.564484	0.817606	0.016	0.008	1	Maff
0.564484	0.888503	0.012	0.005	1	Gm14391
0.564484	-0.929389	0.005	0.012	1	4930590J08Rik
0.564484	1.21714	0.012	0.005	1	Gm10053
0.564484	1.50361	0.011	0.004	1	Rad51
0.564484	-0.630086	0.008	0.015	1	Eif5a2
0.564484	1.79597	0.011	0.004	1	Scart2
0.564484	-0.630472	0.004	0.01	1	Sh3d19
0.564484	1.07873	0.013	0.007	1	Trbv31
0.564484	-1.1921	0.005	0.011	1	Zfhx3
0.564484	0.791493	0.013	0.007	1	Ccdc38
0.564484	-0.938576	0.005	0.01	1	Thbs3
0.564484	1.32728	0.012	0.007	1	Nlrx1
0.564484	-1.07245	0.008	0.013	1	Gm14399
0.564484	0.253199	0.011	0.006	1	Tmprss5
0.564484	0.669068	0.011	0.006	1	Specc1
0.564484	0.538206	0.011	0.008	1	Gm32687
0.564484	-0.214279	0.008	0.01	1	Hykk
0.564484	0.349307	0.011	0.01	1	Zfp973
0.564493	-0.554394	0.047	0.069	1	Cnksr3
0.564554	1.0018	0.089	0.054	1	Snx11
0.564554	0.172785	0.062	0.056	1	2310057M21Rik
0.564842	0.416015	0.144	0.108	1	Nkapd1
0.565005	-0.119793	0.48	0.514	1	Tcf25
0.565194	0.568476	0.137	0.105	1	Prkar2a
0.565507	-0.122938	0.501	0.504	1	Xrn1
0.565655	0.557588	0.081	0.066	1	Bmi1
0.565681	-0.86861	0.017	0.032	1	Klhl8
0.565681	-0.890057	0.013	0.026	1	Shf
0.566227	0.352308	0.327	0.277	1	Txndc17
0.566409	0.149281	0.118	0.113	1	Syap1
0.5665	0.224203	0.075	0.064	1	Zfp65
0.566711	0.168264	0.047	0.045	1	Traf3ip1
0.566918	0.202076	0.139	0.12	1	Dmac2
0.56692	-0.112572	0.515	0.53	1	Ube2k
0.567211	0.198257	0.752	0.735	1	Tpm3
0.567262	0.183461	0.026	0.021	1	Spryd4
0.56731	-0.131534	0.213	0.219	1	Atad2
0.567616	-2.3365	0.004	0.017	1	Dnajc12
0.567616	3.3302	0.012	0.001	1	Eif3j2
0.567616	1.28416	0.02	0.01	1	Hoxb4
0.567616	-2.33936	0.003	0.013	1	Tmem218
0.567616	1.66656	0.015	0.006	1	Dqx1
0.567616	-1.34542	0.003	0.011	1	Cep131
0.567616	1.24963	0.016	0.009	1	Trbv19
0.567616	1.5287	0.012	0.005	1	Rnf227
0.567616	1.16831	0.012	0.005	1	Xlr5a
0.567616	1.44433	0.013	0.006	1	Cbfa2t3
0.567616	-0.571639	0.004	0.01	1	Kif9
0.567616	-0.981634	0.009	0.015	1	Mctp1
0.567616	-1.13723	0.005	0.011	1	Mroh8
0.567616	0.7872	0.011	0.006	1	Fbxw9
0.567616	0.826157	0.011	0.007	1	2200002D01Rik
0.567616	-0.277121	0.009	0.011	1	Gpr160
0.567616	-0.362439	0.022	0.023	1	Acp2
0.567616	-0.384178	0.012	0.012	1	Pafah2
0.567616	0.293957	0.012	0.012	1	Jrk
0.567625	-0.284983	0.105	0.133	1	Vps8
0.567845	-0.120927	0.222	0.216	1	Gabpb1
0.567923	-0.13253	0.186	0.205	1	Tnrc18
0.568031	-0.357557	0.054	0.065	1	Recql5
0.56814	0.18693	0.209	0.193	1	Bcl10
0.568154	0.634155	0.069	0.046	1	Evi2
0.56836	0.462007	0.079	0.057	1	Ring1
0.56845	-0.553743	0.063	0.074	1	Pip5k1b
0.568796	0.180148	0.175	0.152	1	Hcfc1
0.568824	0.131499	0.067	0.063	1	Zbtb8a
0.568824	0.278709	0.04	0.037	1	Glrx
0.568845	-0.356572	0.019	0.022	1	Sirt4
0.569005	-0.131392	0.225	0.253	1	Cetn3
0.56926	-0.121822	0.265	0.293	1	Rnaseh2c
0.569423	0.290901	0.12	0.102	1	Gpalpp1
0.569438	0.29324	0.136	0.117	1	BC004004
0.569517	0.395542	0.451	0.419	1	Adk
0.569745	-0.642411	0.092	0.126	1	Nipsnap3b
0.569775	0.296747	0.133	0.114	1	Ccng2
0.570255	0.362511	0.124	0.111	1	Nufip1
0.57043	0.456434	0.031	0.023	1	Ap5s1
0.571748	-0.10823	0.213	0.228	1	Taf1b
0.572017	0.330148	0.028	0.031	1	Tnfrsf9
0.572053	0.42281	0.054	0.049	1	Nkiras2
0.572142	0.408531	0.186	0.149	1	Gm26992
0.572231	0.217989	0.109	0.092	1	Ptrh2
0.572376	-0.192862	0.132	0.139	1	Gstt2
0.572605	-0.214771	0.381	0.412	1	Fkbp1a
0.572734	-0.324303	0.058	0.071	1	Stk38l
0.57312	-0.448689	0.052	0.067	1	Ndufaf7
0.573606	-0.143297	0.034	0.028	1	Mapre3
0.573788	-0.33562	0.087	0.124	1	Paqr7
0.573828	0.234222	0.281	0.244	1	Pcbd2
0.573902	0.116815	0.226	0.21	1	Trim35
0.573933	0.283094	0.132	0.13	1	Atf7
0.57407	-0.478716	0.042	0.06	1	Slc35b4
0.574216	0.492625	0.131	0.108	1	Morc2a
0.574546	-0.100373	0.101	0.104	1	Taf8
0.574635	-0.141406	0.077	0.083	1	Ubqln4
0.575442	0.132057	0.567	0.546	1	Rac1
0.575613	-0.505586	0.075	0.098	1	Gtf2ird2
0.575653	-0.183488	0.117	0.132	1	Zfp268
0.576076	-0.252081	0.083	0.106	1	Stard3
0.576079	0.289863	0.137	0.112	1	Trappc11
0.57609	0.211892	0.055	0.047	1	Mtbp
0.576176	-0.132705	0.303	0.323	1	Luc7l
0.576198	0.279817	0.254	0.205	1	Ncbp1
0.576659	0.21727	0.303	0.257	1	Cmpk1
0.577309	0.368288	0.229	0.191	1	Sting1
0.577389	-0.804828	0.063	0.104	1	Hivep3
0.577518	-0.121214	0.1	0.103	1	Wdr11
0.577839	-0.155321	0.066	0.063	1	Clcn5
0.577866	0.236531	0.35	0.317	1	Trim12c
0.577982	0.454928	0.075	0.056	1	Wdr45
0.578244	0.284379	0.05	0.046	1	Polr1e
0.578512	0.273704	0.057	0.045	1	Tcf4
0.578966	0.136613	0.861	0.868	1	Nsd3
0.579197	-0.332222	0.244	0.297	1	Uqcc5
0.579254	1.03998	0.075	0.045	1	Cyb561d1
0.579336	-0.108811	0.135	0.127	1	Gnl2
0.580286	0.113546	0.109	0.091	1	Mrpl46
0.58065	0.665481	0.066	0.051	1	Ccdc73
0.580676	0.290541	0.055	0.04	1	Milr1
0.580939	-0.222544	0.217	0.261	1	AU040320
0.581065	0.107392	0.343	0.336	1	Nfx1
0.581191	0.293854	0.215	0.184	1	Cic
0.581712	0.232961	0.48	0.455	1	Tardbp
0.581758	-0.23353	0.213	0.233	1	Zfp1
0.581933	-0.102324	0.187	0.194	1	Rufy2
0.582072	0.405838	0.318	0.272	1	Cep120
0.582408	0.219631	0.163	0.142	1	Cnih4
0.582843	0.182582	0.121	0.113	1	Slc35a3
0.582992	-0.271941	0.065	0.078	1	Polh
0.583047	0.439763	0.136	0.101	1	Ttc32
0.583382	0.352969	0.311	0.253	1	Sbds
0.583813	-0.211266	0.223	0.244	1	Glo1
0.583864	-0.35419	0.11	0.14	1	Gne
0.583928	-0.308213	0.061	0.062	1	Apmap
0.584031	-0.320712	0.18	0.194	1	Btrc
0.584238	-0.26927	0.113	0.129	1	Ubtd1
0.584401	0.790147	0.032	0.02	1	Ppp2r5b
0.584401	0.741354	0.036	0.028	1	Slc19a1
0.584674	0.19681	0.121	0.114	1	Entpd6
0.584789	-0.785689	0.015	0.021	1	Rab3a
0.584789	0.157646	0.031	0.028	1	Gm42906
0.584801	0.312203	0.191	0.154	1	Tm6sf1
0.585002	0.411912	0.14	0.116	1	Ctdp1
0.585067	-0.274619	0.164	0.177	1	Slc7a1
0.585177	0.277235	0.155	0.143	1	Upf1
0.585194	0.864887	0.108	0.067	1	Nubp2
0.5854	0.349563	0.33	0.287	1	Abhd2
0.585435	-0.150387	0.501	0.55	1	Epc1
0.585475	-0.208018	0.09	0.099	1	Mlh1
0.585729	-0.527197	0.054	0.068	1	Map4k5
0.58589	-1.13464	0.016	0.038	1	Acvrl1
0.58589	0.188208	0.048	0.044	1	Sac3d1
0.586144	-0.276439	0.077	0.094	1	Ormdl3
0.586269	-0.496865	0.063	0.078	1	Rubcn
0.58643	0.274099	0.19	0.159	1	Traf6
0.586621	-0.321744	0.062	0.075	1	Dctpp1
0.587619	-0.168917	0.109	0.118	1	Helb
0.587636	0.159227	0.124	0.113	1	Sigirr
0.587812	-0.140248	0.105	0.12	1	Mrps35
0.58788	0.250198	0.078	0.065	1	Mrpl50
0.588116	0.175884	0.058	0.06	1	Wdr4
0.588407	0.294047	0.704	0.666	1	Srgn
0.588461	0.894966	0.112	0.065	1	Chmp1b
0.588646	0.40836	0.121	0.094	1	Rrp7a
0.588713	0.193336	0.148	0.131	1	Otub1
0.588874	0.522055	0.035	0.025	1	Ptger2
0.589275	0.13959	0.229	0.212	1	Birc2
0.589328	-0.101516	0.166	0.157	1	Sergef
0.590265	-0.20225	0.532	0.572	1	Sec11a
0.590368	0.912124	0.024	0.013	1	Foxp3
0.590368	-0.249451	0.028	0.03	1	Spag1
0.590427	0.104788	0.408	0.398	1	Hnrnpdl
0.591093	0.469322	0.073	0.06	1	Zfp959
0.591135	-0.293967	0.129	0.147	1	Qars
0.591257	0.457326	0.182	0.133	1	Gfpt1
0.59139	0.469199	0.324	0.273	1	Gbp4
0.591502	0.130384	0.331	0.3	1	Gbp8
0.591864	-0.198711	0.038	0.042	1	Dmap1
0.591864	-0.268684	0.035	0.039	1	Cd320
0.592033	-0.123216	0.339	0.352	1	Tent4b
0.592059	-0.396991	0.077	0.082	1	Sh3rf1
0.593032	-0.14493	0.271	0.293	1	Ola1
0.593091	-0.117196	0.219	0.223	1	Ncoa7
0.59325	-0.16582	0.432	0.458	1	Btbd7
0.593296	-0.289236	0.075	0.085	1	Rps18-ps6
0.593313	0.224606	0.092	0.078	1	Tbp
0.593362	0.410978	0.026	0.024	1	Litaf
0.593644	0.216782	0.507	0.467	1	Ppp1r18
0.593982	0.247451	0.137	0.115	1	Coa6
0.594357	-0.141046	0.125	0.129	1	Ankrd27
0.594374	0.608579	0.121	0.082	1	Rraga
0.594469	0.209742	0.561	0.529	1	Eif3c
0.594569	-0.317677	0.264	0.328	1	Ralgps2
0.594714	-0.242015	0.346	0.376	1	Rdx
0.594751	-0.245906	0.035	0.043	1	Usp21
0.594751	0.111977	0.038	0.031	1	Dhrs11
0.594862	0.631555	0.036	0.024	1	Zfp971
0.594862	-0.501628	0.022	0.026	1	Dlgap5
0.595208	0.313231	0.522	0.473	1	Hnrnph1
0.595604	-0.838915	0.096	0.143	1	Nmnat3
0.596069	0.215604	0.087	0.079	1	Neurl4
0.596156	0.201974	0.114	0.097	1	Mtmr9
0.596158	-0.224686	0.026	0.028	1	Top1mt
0.596363	0.59268	0.038	0.028	1	Armcx2
0.59647	-0.370708	0.055	0.071	1	Top3a
0.596531	-0.270624	0.209	0.257	1	Traf3ip2
0.596623	0.145679	0.209	0.2	1	Tmem248
0.596637	-0.341311	0.098	0.119	1	Pink1
0.597261	-0.181197	0.071	0.077	1	Rpap1
0.597566	-0.166	0.039	0.037	1	Pex26
0.597752	0.184939	0.211	0.18	1	Strap
0.597802	-0.503819	0.188	0.255	1	Vamp4
0.598027	0.197131	0.194	0.161	1	Dera
0.598066	0.40646	0.07	0.054	1	Zc3h10
0.598117	-0.177634	0.062	0.069	1	Hmga1
0.598682	-0.335491	0.066	0.076	1	Setd1a
0.598725	0.117375	0.164	0.157	1	Ebp
0.599006	0.413741	0.214	0.18	1	Fem1c
0.599146	0.545052	0.237	0.175	1	Gars
0.59958	-0.137061	0.087	0.091	1	Dynlt2a2
0.599586	-0.52801	0.07	0.093	1	Tnfaip8l1
0.599885	-0.269103	0.242	0.262	1	Nfatc2
0.600065	0.156357	0.069	0.06	1	Slc5a3
0.600198	0.434642	0.291	0.233	1	Psmc3
0.600494	-0.381611	0.225	0.283	1	Snrnp40
0.600585	-0.102761	0.078	0.08	1	Pik3cb
0.600877	-0.568233	0.035	0.055	1	Galns
0.600877	-0.207053	0.023	0.03	1	Gemin8
0.600877	-0.523154	0.017	0.021	1	Zfp59
0.601488	0.122462	0.129	0.117	1	Macir
0.601728	0.153828	0.199	0.196	1	Actl6a
0.602065	-0.251566	0.293	0.352	1	Emsy
0.602075	-0.233083	0.078	0.09	1	Nprl3
0.60221	0.241442	0.358	0.296	1	Prpf8
0.602624	0.390012	0.222	0.173	1	Trim25
0.602647	0.350644	0.073	0.062	1	Hps1
0.60307	0.344722	0.066	0.053	1	Slc15a4
0.603176	-0.226318	0.157	0.179	1	Letm1
0.603215	-0.237374	0.028	0.03	1	Tstd3
0.60326	0.275713	0.359	0.279	1	Rbis
0.603508	0.21784	0.12	0.103	1	Tmem65
0.603855	-0.191257	0.104	0.111	1	Adat1
0.603858	-0.965246	0.027	0.039	1	1700010I14Rik
0.603896	0.414317	0.032	0.026	1	Gm16867
0.60443	-0.214661	0.26	0.289	1	Ndufa11
0.604632	0.874995	0.052	0.028	1	Plp2
0.604632	0.161496	0.026	0.026	1	Arfgap3
0.604713	-0.68753	0.046	0.069	1	Prim1
0.604796	0.423751	0.09	0.07	1	Zbtb41
0.605033	0.107339	0.118	0.106	1	Mvb12a
0.60528	0.202774	0.17	0.153	1	Got2
0.605914	0.261978	0.125	0.11	1	Polr3e
0.606049	-0.253009	0.19	0.216	1	Sgpp1
0.606049	-1.01309	0.015	0.031	1	Catspere2
0.606049	0.375721	0.035	0.032	1	Tgif2
0.606281	-0.169776	0.105	0.11	1	Wdr76
0.60652	0.164877	0.074	0.069	1	Tsen34
0.606536	-0.575942	0.03	0.037	1	Zscan12
0.60661	-0.328077	0.061	0.07	1	Socs7
0.606666	0.156468	0.163	0.148	1	Bsdc1
0.607206	-0.353753	0.555	0.639	1	Asap1
0.60738	-0.313457	0.141	0.159	1	Acot13
0.607468	-0.643292	0.032	0.054	1	Zbtb34
0.607468	-0.77241	0.023	0.041	1	Bbs2
0.607514	0.183401	0.415	0.376	1	Rsbn1
0.60752	0.418666	0.131	0.104	1	Polk
0.607524	0.109441	0.125	0.131	1	Hspbp1
0.607751	-0.165517	0.087	0.095	1	Fh1
0.607817	-0.477264	0.057	0.076	1	Mfn1
0.607991	0.142158	0.109	0.101	1	Aen
0.608247	0.191321	0.49	0.457	1	Cbfb
0.608435	0.398802	0.039	0.024	1	Snai3
0.608788	-0.384597	0.083	0.102	1	Btf3l4
0.608846	0.165483	0.097	0.094	1	Zfp830
0.608889	-0.256148	0.023	0.026	1	Rwdd2b
0.609109	-0.194085	0.101	0.114	1	Ecsit
0.609117	0.388009	0.096	0.08	1	Gins4
0.609193	0.203945	0.293	0.263	1	Zfp106
0.609343	0.507979	0.144	0.099	1	Prkcd
0.609344	0.145976	0.148	0.133	1	Mdc1
0.609431	0.133054	0.195	0.189	1	Rab5b
0.609782	-0.147187	0.24	0.26	1	Phf8
0.609808	0.295555	0.211	0.183	1	Mrpl32
0.610194	-0.186773	0.211	0.225	1	B230307C23Rik
0.611331	-0.355906	0.081	0.1	1	Ccdc61
0.611496	-0.243192	0.157	0.187	1	Vps53
0.611878	-0.480975	0.171	0.207	1	Ipo11
0.611908	0.698434	0.034	0.023	1	2810021J22Rik
0.612207	0.351721	0.144	0.114	1	Zfp639
0.613636	0.370487	0.195	0.164	1	Ilk
0.613646	-0.159136	0.397	0.437	1	Spag9
0.614076	-0.119176	0.214	0.253	1	Gripap1
0.614585	-0.670193	0.026	0.038	1	Jazf1
0.614585	0.452003	0.044	0.035	1	Inafm2
0.614781	-0.202772	0.059	0.065	1	Pdhx
0.615006	0.201558	0.339	0.305	1	Rnf114
0.615087	0.257839	0.073	0.064	1	Fbh1
0.616013	-0.702887	0.022	0.03	1	Tmcc3
0.616013	-0.289253	0.027	0.03	1	AW146154
0.617259	-0.256628	0.141	0.165	1	Rrn3
0.617301	-0.884865	0.028	0.051	1	Abi2
0.617659	-0.310431	0.096	0.115	1	Mea1
0.617872	-0.145314	0.497	0.541	1	Tet3
0.618653	0.136244	0.036	0.033	1	H4c17
0.618873	-0.253223	0.022	0.03	1	BC025920
0.618873	0.500488	0.028	0.023	1	Ptov1
0.619086	0.171679	0.089	0.089	1	Mrpl55
0.619259	-0.337508	0.05	0.072	1	Pdlim4
0.619564	-0.300898	0.094	0.11	1	Slc25a20
0.62002	0.40253	0.071	0.055	1	Slc35a2
0.620221	0.152538	0.176	0.16	1	Slc35e2
0.620301	0.420923	0.12	0.093	1	Ercc3
0.62055	-0.342659	0.087	0.099	1	Gpr89
0.620642	0.233026	0.112	0.101	1	Dpp9
0.620696	0.295432	0.164	0.146	1	Nup88
0.620727	-0.656701	0.139	0.232	1	Sgk3
0.620828	-0.398789	0.223	0.25	1	Memo1
0.621113	-0.179378	0.4	0.437	1	Rif1
0.621739	-0.202859	0.043	0.046	1	Eola1
0.621817	0.184919	0.097	0.081	1	Eaf1
0.622101	0.156099	0.202	0.173	1	Lrrc58
0.622361	0.350712	0.25	0.213	1	Ipo7
0.622388	0.517933	0.077	0.053	1	Cep44
0.622454	0.21109	0.21	0.192	1	Topbp1
0.622837	0.358355	0.108	0.089	1	Shkbp1
0.622869	-0.364012	0.082	0.101	1	Mettl2
0.623174	0.324202	0.04	0.03	1	Rabl3
0.623174	-0.530223	0.023	0.028	1	Cenpw
0.623335	-0.491576	0.097	0.121	1	Timm17b
0.623347	-0.208925	0.132	0.154	1	Ubxn6
0.623632	-0.231949	0.106	0.123	1	Mrto4
0.623875	-0.185587	0.083	0.087	1	Ahi1
0.624069	0.105098	0.101	0.099	1	Prr3
0.624698	0.128044	0.521	0.506	1	Rbbp6
0.624733	0.193214	0.361	0.33	1	Dync1i2
0.624839	0.120185	0.104	0.097	1	Ddx41
0.625023	0.296408	0.113	0.095	1	Aldh3a2
0.625073	-0.237082	0.034	0.03	1	Klf9
0.625087	-0.318485	0.17	0.202	1	Ccdc174
0.625332	0.133666	0.131	0.144	1	Lclat1
0.625384	-0.475657	0.071	0.094	1	Dusp12
0.625429	-0.24025	0.034	0.044	1	Zfp974
0.625429	0.296768	0.036	0.033	1	Sdf2l1
0.626182	-0.138829	0.184	0.195	1	Usp53
0.626286	-0.220608	0.081	0.097	1	Rhno1
0.626363	0.191653	0.195	0.169	1	Nip7
0.626364	0.287313	0.054	0.044	1	Rabggta
0.6269	-0.32574	0.081	0.097	1	Adal
0.627195	0.578038	0.151	0.113	1	Sumo3
0.627235	0.139641	0.121	0.118	1	Hdgfl2
0.627488	0.620306	0.028	0.021	1	Trmt12
0.62755	0.228726	0.38	0.329	1	Rab7
0.627774	-0.165894	0.367	0.411	1	Map3k1
0.627793	0.170308	0.306	0.282	1	Ccdc82
0.627961	0.449932	0.074	0.058	1	Tent4a
0.628149	-0.120088	0.04	0.034	1	Gtpbp10
0.628279	0.382655	0.342	0.294	1	Azi2
0.628558	-0.143659	0.116	0.115	1	Ccdc124
0.628656	-0.116944	0.261	0.26	1	Eed
0.628792	0.631948	0.052	0.035	1	Eaf2
0.628929	-0.925242	0.03	0.047	1	Alg8
0.62915	0.183644	0.21	0.188	1	Lats1
0.629247	-0.334648	0.148	0.177	1	Iscu
0.629748	0.481144	0.194	0.159	1	Slc4a7
0.630394	0.145521	0.117	0.107	1	Cisd1
0.630407	0.22116	0.074	0.064	1	Men1
0.630874	-0.396269	0.031	0.042	1	Ppip5k1
0.630874	0.266079	0.042	0.035	1	Slc37a4
0.630893	-0.102896	0.503	0.508	1	Ankib1
0.631024	0.160977	0.35	0.309	1	Bbip1
0.631543	0.16202	0.044	0.035	1	Usp46
0.632101	0.322854	0.113	0.09	1	Wrap73
0.632605	-0.309038	0.127	0.163	1	Dhps
0.63284	0.340448	0.036	0.037	1	Pla2g12a
0.633359	-0.440009	0.071	0.084	1	Prorp
0.633477	0.517571	0.078	0.057	1	Osbpl5
0.633603	-0.317115	0.032	0.04	1	Dnajc6
0.633664	0.31673	0.11	0.097	1	2610021A01Rik
0.634458	-0.819776	0.038	0.062	1	Mapk3
0.634465	-0.151382	0.256	0.279	1	Txn2
0.634706	-0.603233	0.022	0.038	1	Tbc1d31
0.634849	0.176489	0.211	0.195	1	Rnf220
0.63497	0.338079	0.059	0.046	1	Pacc1
0.635012	-0.818243	0.057	0.094	1	Dus4l
0.635049	0.107728	0.26	0.235	1	Psmb7
0.635254	0.305015	0.226	0.181	1	Rgs19
0.635296	0.301075	0.346	0.276	1	Otud4
0.635328	0.142238	0.454	0.43	1	Dnajb6
0.635593	0.105096	0.148	0.146	1	Cfap97
0.63603	-0.125464	0.081	0.093	1	Fbxl4
0.636304	0.550937	0.183	0.142	1	Xaf1
0.636338	0.139401	0.046	0.035	1	Cmtr1
0.636338	-0.510673	0.032	0.042	1	Smpd1
0.636553	-0.36331	0.062	0.069	1	Prickle3
0.637504	-0.112159	0.315	0.318	1	Zfp260
0.637603	0.348584	0.046	0.034	1	Tbl2
0.637603	-0.692758	0.032	0.04	1	Cep78
0.63766	-0.140965	0.3	0.335	1	Pgls
0.637834	-0.222545	0.227	0.244	1	Slc6a6
0.637856	-0.294894	0.342	0.4	1	Arhgef6
0.637912	0.400734	0.09	0.069	1	Mcm2
0.638069	-0.542706	0.079	0.105	1	Rab11fip4
0.638274	0.17001	0.361	0.332	1	Rab1a
0.638669	-0.139929	0.082	0.092	1	Calhm6
0.638719	-0.32083	0.032	0.042	1	Lig1
0.63877	0.23897	0.345	0.307	1	Bcap31
0.639039	0.175698	0.135	0.123	1	Rpf2
0.640211	-0.222386	0.097	0.121	1	Rab2b
0.640798	0.293785	0.131	0.107	1	Cep85
0.641471	-0.336241	0.141	0.169	1	Tyw1
0.641721	-0.199018	0.066	0.075	1	Zfp282
0.641953	1.19285	0.057	0.029	1	Cyp4v3
0.641953	-0.170227	0.034	0.036	1	Actmap
0.642014	0.290544	0.172	0.156	1	Taf2
0.642152	0.220174	0.226	0.205	1	Gm2a
0.642574	0.113224	0.152	0.142	1	Rap2b
0.643006	-0.378577	0.202	0.249	1	Yipf1
0.643163	-0.225107	0.087	0.095	1	Pigyl
0.643399	-0.373214	0.055	0.069	1	Elovl7
0.64351	0.121204	0.178	0.155	1	Cul2
0.64356	-0.153465	0.152	0.16	1	Pdpr
0.644057	-1.17511	0.063	0.124	1	Arl3
0.644057	0.293389	0.108	0.092	1	Actr1b
0.644288	0.349885	0.174	0.134	1	Pigbos1
0.644329	0.224755	0.429	0.418	1	Oprm1
0.644567	0.495539	0.058	0.047	1	Cdk5
0.644811	-0.328912	0.205	0.239	1	Ing1
0.644984	-0.179239	0.12	0.133	1	Meaf6
0.645065	0.423018	0.114	0.083	1	Mypop
0.645335	0.118629	0.139	0.13	1	Trim65
0.645354	0.498987	0.109	0.087	1	Ifih1
0.645876	0.62544	0.039	0.029	1	Yipf2
0.645943	0.231758	0.12	0.103	1	Cdc34
0.646207	-0.279496	0.108	0.112	1	Abhd16a
0.64633	0.305749	0.171	0.131	1	Mov10
0.646455	-0.470261	0.128	0.155	1	Rev1
0.646523	-0.253729	0.176	0.193	1	Bola3
0.64696	-1.69956	0.005	0.019	1	Sestd1
0.64696	-1.08738	0.012	0.021	1	Nnt
0.64696	1.57053	0.011	0.004	1	Hacl1
0.64696	1.32003	0.013	0.007	1	Zfp963
0.64696	0.573896	0.016	0.012	1	Glcci1
0.64696	0.283549	0.019	0.015	1	Psmc3ip
0.64696	0.182033	0.011	0.013	1	Gm4631
0.64696	-0.174898	0.012	0.01	1	Gas8
0.647182	-0.100203	0.077	0.074	1	Cpeb2
0.647185	-0.422375	0.048	0.058	1	Gm28539
0.647518	0.180772	0.221	0.199	1	Ehd3
0.648131	-0.205289	0.393	0.414	1	Zfp654
0.648496	-0.27262	0.034	0.044	1	Tmem138
0.648768	0.187976	0.109	0.097	1	Hcfc2
0.648906	-0.465554	0.055	0.067	1	Ighmbp2
0.649071	-0.143088	0.218	0.235	1	Kat7
0.649325	-0.465805	0.104	0.135	1	2310033P09Rik
0.649543	3.42716	0.026	0.003	1	Hbb-bt
0.649543	-2.47525	0.003	0.01	1	Cd55b
0.649543	0.775682	0.019	0.013	1	Avil
0.649543	-1.59966	0.004	0.01	1	Lmln
0.649543	0.387794	0.016	0.013	1	Tead2
0.649543	-0.244373	0.012	0.015	1	Tns1
0.649543	-0.446632	0.011	0.013	1	Serpine3
0.650162	0.168894	0.082	0.079	1	AU041133
0.650279	0.134015	0.727	0.685	1	Stat4
0.650345	0.172897	0.526	0.482	1	Cct4
0.650387	-0.190201	0.113	0.12	1	Ubr7
0.650733	0.161973	0.429	0.424	1	Vps37b
0.650976	-0.672817	0.152	0.208	1	Mpp7
0.651218	-0.409279	0.04	0.042	1	Tm9sf1
0.651306	0.170968	0.147	0.136	1	Plcb2
0.651467	-0.121523	0.031	0.039	1	Mrm2
0.651754	0.103764	0.065	0.064	1	Slc25a19
0.651774	-0.248296	0.549	0.554	1	Trbc1
0.651807	0.200719	0.055	0.049	1	Hps4
0.651897	0.104728	0.21	0.188	1	Ice1
0.65213	-1.64346	0.005	0.015	1	Osbpl6
0.65213	1.03228	0.022	0.012	1	Aars2
0.65213	1.31047	0.012	0.004	1	Ercc6l
0.65213	1.12456	0.012	0.006	1	Adarb1
0.65213	0.461987	0.02	0.015	1	Tuft1
0.65213	0.926464	0.012	0.007	1	Ccdc39
0.65213	0.327899	0.011	0.015	1	Tstd1
0.65213	-1.01141	0.008	0.012	1	Ackr4
0.65213	-0.346538	0.007	0.011	1	Pate2
0.65213	0.472911	0.013	0.01	1	Bltp3a
0.65213	0.19288	0.012	0.013	1	Cyb5d1
0.652253	0.426831	0.335	0.27	1	Fkbp4
0.652299	0.216232	0.104	0.085	1	Cdca4
0.652303	-0.273607	0.075	0.093	1	Ermard
0.652435	-0.221718	0.048	0.047	1	Chek2
0.65267	0.183206	0.291	0.277	1	Rpn2
0.65313	-0.115077	0.456	0.486	1	Mcmbp
0.65314	0.340003	0.096	0.074	1	Fubp3
0.653596	0.147648	0.618	0.594	1	Tax1bp1
0.65375	-0.645562	0.035	0.05	1	Mettl13
0.654006	0.51734	0.122	0.09	1	Pglyrp1
0.654468	0.27241	0.281	0.235	1	Strn
0.654721	-1.27028	0.008	0.021	1	Gm17949
0.654721	-1.52227	0.005	0.012	1	Adamts14
0.654721	1.68399	0.011	0.004	1	Gm14403
0.654721	0.62749	0.013	0.006	1	Bcl2l2
0.654721	-0.53381	0.008	0.014	1	Zfp286
0.654721	-0.600629	0.005	0.011	1	Sardh
0.654721	-0.532857	0.011	0.016	1	Ablim2
0.654721	0.565292	0.011	0.006	1	Cdkl2
0.654721	0.469589	0.016	0.012	1	Tjp3
0.654721	-0.415736	0.011	0.015	1	Pfkfb1
0.654721	0.683551	0.011	0.007	1	Zfp93
0.654721	0.511425	0.016	0.013	1	Snx21
0.654721	-0.104355	0.008	0.011	1	Tcf7l2
0.654721	0.580871	0.011	0.008	1	Magee1
0.654721	-0.612406	0.013	0.015	1	Nudt15
0.654721	-0.473157	0.011	0.01	1	Epm2a
0.655144	0.102316	0.198	0.177	1	Rmdn1
0.655377	-0.150975	0.406	0.428	1	Ano6
0.655425	0.636708	0.157	0.117	1	Nampt
0.655428	-0.126196	0.11	0.132	1	Ddx31
0.655437	-0.203238	0.092	0.09	1	Atg4d
0.655575	0.2065	0.269	0.257	1	Uba2
0.656101	-0.210799	0.335	0.369	1	Rheb
0.656803	-0.345034	0.074	0.089	1	Rabepk
0.657316	2.70715	0.032	0.005	1	Ptpn3
0.657316	-1.20094	0.008	0.021	1	Tnnt1
0.657316	-1.14298	0.005	0.016	1	Pik3r2
0.657316	1.61678	0.013	0.004	1	Ptprv
0.657316	-1.60674	0.004	0.013	1	Laptm4b
0.657316	0.942863	0.016	0.008	1	Kmo
0.657316	-0.323415	0.011	0.017	1	Pdk2
0.657316	0.952936	0.012	0.006	1	She
0.657316	-0.884143	0.007	0.012	1	Mcrip2
0.657316	0.13743	0.016	0.012	1	Zfp526
0.657316	0.466887	0.013	0.011	1	Epo
0.657334	0.26062	0.209	0.189	1	Gorasp2
0.658643	-0.231688	0.178	0.189	1	Crkl
0.658682	0.179941	0.209	0.189	1	Ppp2r1a
0.658766	0.149031	0.039	0.033	1	Zfp235
0.658902	-0.322539	0.05	0.067	1	Zc3h7b
0.658953	0.169307	0.39	0.362	1	Ier3ip1
0.659021	0.237769	0.044	0.04	1	Cyp51
0.659113	-0.254632	0.141	0.165	1	Zfp945
0.659113	0.181536	0.133	0.117	1	Taf13
0.659795	0.232432	0.156	0.153	1	Atg12
0.659809	0.100046	0.201	0.191	1	Anapc10
0.659916	1.16525	0.024	0.012	1	BC024063
0.659916	-0.895094	0.011	0.019	1	Zfyve21
0.659916	0.918348	0.011	0.004	1	Marcksl1
0.659916	-0.596576	0.007	0.012	1	Iqcd
0.659916	0.739289	0.012	0.01	1	Yjefn3
0.659916	0.500919	0.013	0.014	1	Xk
0.660038	0.249292	0.374	0.338	1	Zup1
0.660041	0.211541	0.092	0.076	1	Zmym6
0.660148	-0.447726	0.145	0.183	1	Ing4
0.660169	-0.699963	0.042	0.057	1	Dnajc17
0.660303	-0.233845	0.214	0.232	1	Riok1
0.660341	-0.104599	0.038	0.042	1	Lrp12
0.660369	-0.185637	0.114	0.12	1	Ndufaf2
0.660474	-0.204376	0.057	0.059	1	Zfp808
0.66117	0.161096	0.035	0.028	1	Cd200r3
0.661289	-0.854688	0.034	0.051	1	Apoo
0.661289	0.320249	0.063	0.053	1	Ints15
0.661405	0.211865	0.156	0.126	1	Tbcb
0.661435	0.173083	0.371	0.35	1	Fbl
0.661819	-0.488107	0.087	0.128	1	Dglucy
0.662052	-0.163089	0.089	0.11	1	Pex13
0.662096	-0.557765	0.096	0.127	1	Boll
0.662519	0.977485	0.024	0.01	1	Unc5a
0.662519	-0.799846	0.009	0.017	1	Tmem106a
0.662519	0.213248	0.012	0.017	1	Ttbk2
0.662519	-0.371954	0.009	0.014	1	Wdr62
0.662519	0.255773	0.007	0.012	1	Zfp41
0.662519	-0.408459	0.012	0.015	1	Mdm1
0.662519	-0.806148	0.012	0.014	1	Arhgap6
0.662757	0.11045	0.167	0.157	1	Katna1
0.662911	0.172901	0.18	0.16	1	Zfp746
0.662949	-0.332321	0.082	0.094	1	Slc16a1
0.662985	0.461052	0.057	0.034	1	Jrkl
0.662985	-0.716007	0.04	0.059	1	Slc12a2
0.663479	0.239928	0.265	0.249	1	Lars
0.66429	0.16526	0.147	0.137	1	Lin54
0.664677	-0.440689	0.087	0.102	1	Rdh14
0.66511	-0.24841	0.048	0.049	1	Kifap3
0.665367	0.309658	0.145	0.119	1	Sh2b1
0.665392	0.100091	0.098	0.092	1	Cmc2
0.665603	-0.250924	0.14	0.155	1	Cnpy2
0.665634	0.208033	0.183	0.157	1	Gnptab
0.665634	0.157458	0.038	0.033	1	Dynlt1b
0.665728	-0.591801	0.046	0.067	1	Fam199x
0.665826	0.117796	0.178	0.176	1	Dr1
0.665841	0.10364	0.273	0.27	1	Anapc11
0.666178	-0.121826	0.202	0.206	1	Trim24
0.666325	-0.450951	0.042	0.055	1	Rdh10
0.666325	0.412047	0.058	0.054	1	Bcl2l12
0.666325	0.146438	0.071	0.069	1	Tmem214
0.666872	0.165228	0.176	0.166	1	Fbxo9
0.666959	-0.579138	0.038	0.05	1	Ncapd2
0.667206	-0.136181	0.46	0.506	1	Atp5mc1
0.667479	-0.441933	0.081	0.093	1	Osbpl7
0.667615	0.545542	0.043	0.029	1	Ogfod2
0.667859	0.161646	0.127	0.104	1	Cep152
0.667988	0.1165	0.195	0.174	1	Cox16
0.668286	0.338649	0.04	0.035	1	Klhl11
0.668355	-0.168452	0.272	0.304	1	Laptm4a
0.66848	0.237923	0.221	0.18	1	Psmc5
0.669315	0.460294	0.101	0.074	1	Odc1
0.669436	0.478086	0.172	0.126	1	Trmt10c
0.669614	-0.375768	0.032	0.048	1	Arl16
0.670005	0.362682	0.269	0.22	1	Tbc1d14
0.670058	0.174293	0.513	0.471	1	Rnf138
0.670152	-0.291572	0.039	0.049	1	Gm20422
0.670222	0.15604	0.346	0.335	1	Psd4
0.670488	-0.322095	0.063	0.071	1	Nop16
0.670905	-0.7051	0.087	0.135	1	Uvssa
0.67092	-0.737799	0.038	0.053	1	Rft1
0.670931	0.286842	0.05	0.035	1	Mlst8
0.671138	-0.242176	0.25	0.293	1	Siah1a
0.671327	0.112178	0.149	0.148	1	Topors
0.671574	-0.164954	0.112	0.124	1	Abraxas2
0.67178	-0.36453	0.371	0.442	1	Kcmf1
0.671948	0.193556	0.096	0.087	1	Syngr2
0.672143	-0.372886	0.129	0.146	1	Lyar
0.672273	-0.338635	0.051	0.034	1	Hdac9
0.672389	-0.120336	0.61	0.67	1	Celf1
0.672399	0.127408	0.144	0.133	1	Slx9
0.672411	0.139079	0.052	0.046	1	Tmem18
0.672634	-0.201553	0.114	0.137	1	Rcan3
0.672815	-0.110532	0.534	0.548	1	Pik3r5
0.673026	0.278691	0.51	0.459	1	Dnaja2
0.673074	0.210269	0.401	0.355	1	Taldo1
0.673308	0.11327	0.319	0.306	1	Reep5
0.673965	-0.128391	0.046	0.051	1	Lcmt2
0.675237	-0.119735	0.046	0.055	1	Scarb1
0.675501	-0.283379	0.19	0.212	1	Nvl
0.675791	0.326474	0.085	0.069	1	D2hgdh
0.676285	-0.294136	0.044	0.06	1	Yif1a
0.676684	-0.117405	0.108	0.112	1	Rrp15
0.677296	-0.312586	0.058	0.062	1	Pid1
0.677409	-0.386748	0.299	0.351	1	Filip1l
0.677462	-0.508637	0.035	0.051	1	Ftsj1
0.677511	0.161862	0.087	0.089	1	Poli
0.677602	-0.16186	0.032	0.034	1	Haus7
0.677667	0.236913	0.26	0.246	1	Pdha1
0.67837	-0.109765	0.266	0.285	1	Crebzf
0.678612	-0.25629	0.057	0.065	1	Acat2
0.67865	-0.369832	0.085	0.095	1	Rnaseh2a
0.678819	0.314976	0.159	0.13	1	Nudt3
0.678937	0.104297	0.043	0.039	1	Msto1
0.679633	-0.191688	0.061	0.068	1	Bnip1
0.679714	0.172375	0.094	0.081	1	Tbc1d13
0.679989	-0.546986	0.105	0.147	1	Acp1
0.680208	0.320842	0.132	0.12	1	Rnf31
0.680606	0.220861	0.231	0.208	1	Alyref
0.680809	-0.2215	0.105	0.11	1	Uxs1
0.681155	0.219479	0.257	0.245	1	Fbxl12
0.681577	0.112788	0.306	0.297	1	Nmi
0.681615	-0.252149	0.03	0.035	1	Cnnm4
0.681688	0.107637	0.057	0.064	1	Mrpl39
0.681977	0.348921	0.167	0.138	1	Cenpc1
0.682178	0.520021	0.065	0.049	1	Kbtbd4
0.682249	0.115458	0.132	0.123	1	Mvp
0.682352	-0.81254	0.061	0.086	1	Rpp30
0.68297	-0.314278	0.096	0.117	1	Clpb
0.683238	-0.198459	0.187	0.211	1	Tex261
0.683333	-0.37387	0.253	0.324	1	St3gal1
0.683359	-0.124654	0.066	0.065	1	Tmub2
0.683529	-0.134585	0.433	0.468	1	Kcnn4
0.683871	0.527699	0.163	0.115	1	Mfap3
0.684593	-0.255473	0.078	0.092	1	Bcl7a
0.684649	0.711932	0.057	0.037	1	Tex14
0.684914	-0.146499	0.113	0.123	1	Tor1a
0.685069	-0.152185	0.102	0.112	1	Ell
0.685232	0.12344	0.061	0.055	1	Spout1
0.68557	-0.296474	0.057	0.058	1	Hells
0.685689	-0.337911	0.098	0.117	1	Slc11a2
0.685877	-0.193177	0.047	0.052	1	Dnajc16
0.68591	-0.161367	0.079	0.088	1	Ccdc9
0.686002	0.624428	0.219	0.153	1	Cybc1
0.686453	0.15491	0.782	0.769	1	Ube2d3
0.68647	0.349608	0.104	0.077	1	Rbm45
0.686561	-0.728925	0.063	0.099	1	Nudt13
0.686624	-0.121674	0.585	0.617	1	Zswim6
0.686907	-0.291479	0.039	0.045	1	Nipal1
0.687106	0.382433	0.05	0.039	1	Rbm4
0.687106	-0.490197	0.035	0.042	1	Ehhadh
0.687289	0.372822	0.121	0.099	1	Kdm4a
0.687406	0.321867	0.147	0.123	1	Aph1a
0.688015	0.366777	0.044	0.04	1	Dcun1d4
0.688048	0.514833	0.102	0.081	1	Wsb2
0.68819	-0.114149	0.307	0.315	1	Metap2
0.688573	-0.111736	0.114	0.112	1	Ei24
0.688691	-0.35386	0.073	0.088	1	Wdr46
0.68892	0.163971	0.219	0.197	1	Brap
0.689275	-0.228123	0.042	0.052	1	Gdpgp1
0.689683	-0.520625	0.058	0.071	1	Dynlt1f
0.690274	0.15942	0.112	0.105	1	Traf2
0.690828	-0.139068	0.079	0.085	1	4930522L14Rik
0.691385	-0.183211	0.012	0.021	1	Polq
0.69179	-0.124823	0.311	0.335	1	Psmd11
0.692241	-0.314394	0.054	0.067	1	Pigq
0.692603	-0.140799	0.264	0.283	1	Ly75
0.693265	-0.579883	0.038	0.05	1	Apbb2
0.693265	0.17849	0.044	0.038	1	Adck2
0.69363	0.300835	0.023	0.014	1	Kcnab1
0.69363	-0.352425	0.011	0.009	1	Pcsk4
0.693838	0.291848	0.071	0.06	1	Fam219b
0.694231	-0.12115	0.121	0.144	1	Rbm34
0.694496	-0.160351	0.412	0.452	1	Psenen
0.694591	-0.349643	0.097	0.119	1	Steep1
0.6946	-0.150762	0.392	0.416	1	Pik3ca
0.695211	0.183646	0.05	0.042	1	1110065P20Rik
0.695211	-0.125881	0.047	0.054	1	Aktip
0.695436	0.173763	0.112	0.103	1	Fbxo32
0.695505	-0.470732	0.113	0.146	1	Xlr4b
0.695877	1.24894	0.017	0.008	1	Gm10643
0.695877	-0.421851	0.017	0.026	1	Amacr
0.695877	0.614919	0.027	0.021	1	B3galt2
0.695877	0.117683	0.042	0.038	1	Alkbh2
0.69609	-0.278154	0.087	0.092	1	Cox19
0.696324	0.256008	0.201	0.155	1	Pkp4
0.698127	-1.84723	0.008	0.022	1	Cdca7
0.698127	1.17413	0.019	0.009	1	Zfp985
0.698127	-0.553337	0.019	0.026	1	Slc35e3
0.698127	-0.829736	0.013	0.019	1	Zfp358
0.698127	-0.634154	0.015	0.02	1	Zfp784
0.698127	0.839056	0.013	0.008	1	Slc39a4
0.698127	0.107492	0.011	0.012	1	Syce2
0.698276	0.185154	0.483	0.458	1	Ywhaq
0.69849	-0.305692	0.07	0.091	1	Sipa1l2
0.698756	-0.303342	0.104	0.115	1	Mrps18b
0.698781	0.21731	0.061	0.053	1	Thap11
0.698863	-0.139121	0.044	0.048	1	A130010J15Rik
0.69888	0.156541	0.262	0.242	1	Mrpl20
0.700001	-0.13064	0.24	0.257	1	Trak1
0.70006	-0.178138	0.078	0.086	1	Tmem126b
0.70038	-0.711439	0.013	0.023	1	Pkd2l2
0.70038	-1.40702	0.007	0.015	1	Mmachc
0.70038	0.203641	0.022	0.015	1	Plag1
0.70038	-1.22641	0.008	0.015	1	Acsf3
0.70038	0.714059	0.013	0.008	1	Tlr2
0.70038	-0.668341	0.011	0.015	1	Trav14d-3-dv8
0.70038	-0.159036	0.011	0.012	1	Dnase1l2
0.700681	-0.324376	0.048	0.057	1	Eef2k
0.701016	-0.607348	0.086	0.107	1	Cryl1
0.70107	0.120582	0.359	0.319	1	Tmem30a
0.701142	-0.735935	0.044	0.074	1	Nudt14
0.701185	-0.115639	0.048	0.059	1	Kif20b
0.701309	-0.149453	0.509	0.529	1	Dnajc7
0.702067	0.168347	0.219	0.196	1	Hdac2
0.702224	0.339982	0.074	0.056	1	Rps6kb2
0.702269	0.186911	0.468	0.428	1	Pkn2
0.702295	0.281244	0.25	0.223	1	Tuba4a
0.702358	0.363158	0.048	0.038	1	Acap3
0.702612	0.43096	0.261	0.208	1	Mfap1b
0.702635	1.79627	0.013	0.006	1	Mroh5
0.702635	1.47282	0.011	0.005	1	Pde6a
0.702635	0.804828	0.02	0.015	1	Poglut2
0.702635	0.313345	0.017	0.013	1	Trbj2-6
0.702635	-0.249235	0.013	0.017	1	Frmd4b
0.702635	0.149295	0.023	0.022	1	Tatdn3
0.702635	0.220426	0.011	0.012	1	Ttll11
0.702635	-0.435748	0.012	0.012	1	Cchcr1
0.703552	-0.223688	0.054	0.064	1	Pyurf
0.703552	0.127595	0.071	0.065	1	Slc39a1
0.703561	-0.156678	0.051	0.058	1	Asb6
0.703689	0.190433	0.156	0.137	1	Rmnd5b
0.704484	-0.247473	0.094	0.1	1	Ccdc66
0.704893	-0.868784	0.015	0.03	1	Tmem106c
0.704893	0.548976	0.019	0.013	1	Flrt1
0.704893	0.695881	0.012	0.008	1	Gm8797
0.704893	0.412263	0.015	0.011	1	Rhbdd3
0.704893	0.181335	0.022	0.018	1	Iba57
0.704893	-0.208218	0.011	0.013	1	Tgfb1i1
0.704893	0.157061	0.019	0.018	1	Pak4
0.704893	0.153433	0.011	0.011	1	Gm49450
0.705517	0.418398	0.202	0.163	1	Nr1h2
0.705615	0.117107	0.404	0.384	1	Parp4
0.706401	-0.278134	0.061	0.071	1	Cep85l
0.706931	-0.386903	0.07	0.1	1	Hadh
0.707153	0.512859	0.026	0.017	1	Tmem116
0.707153	0.578932	0.016	0.011	1	Chml
0.707153	0.573735	0.016	0.011	1	Ager
0.707153	0.536846	0.019	0.014	1	Kcnj13
0.707153	-0.710984	0.011	0.015	1	Dennd2c
0.707153	-0.434936	0.011	0.014	1	Crip2
0.707153	0.191558	0.012	0.012	1	Gm38392
0.707153	0.294819	0.017	0.017	1	Palm3
0.708232	0.114278	0.331	0.313	1	Pdcd6
0.708559	-0.886527	0.044	0.077	1	Raver2
0.708559	-0.112295	0.09	0.096	1	Myg1
0.708728	0.317945	0.075	0.062	1	Furin
0.709027	0.12522	0.369	0.337	1	Arpc5l
0.709043	0.165952	0.145	0.123	1	Adrm1
0.709416	0.979739	0.012	0.006	1	Itga3
0.709416	0.47517	0.017	0.012	1	Sv2a
0.709416	0.700975	0.011	0.008	1	Rad51c
0.709416	-0.361675	0.019	0.019	1	Irf4
0.709677	0.178576	0.462	0.443	1	Larp1
0.70971	0.12504	0.104	0.111	1	Lmnb1
0.709717	0.18086	0.226	0.219	1	Dnmt1
0.709814	0.528881	0.059	0.039	1	Tspyl3
0.70991	-0.276516	0.342	0.385	1	Btbd1
0.710845	0.185592	0.104	0.093	1	Ppm1l
0.711204	0.112043	0.424	0.409	1	Zmym2
0.711401	0.291849	0.225	0.206	1	Usp16
0.711552	0.545309	0.094	0.067	1	Tle1
0.711557	-0.200874	0.044	0.058	1	Polr3d
0.711682	-0.350789	0.012	0.017	1	Utp14b
0.711682	0.440612	0.012	0.009	1	Mocos
0.711682	-0.209099	0.016	0.016	1	9130019O22Rik
0.711682	-0.138928	0.011	0.011	1	Gm5134
0.712231	-0.11804	0.121	0.13	1	Zfp410
0.712715	-0.405664	0.055	0.072	1	Pold2
0.713097	-0.125625	0.148	0.183	1	Golga1
0.713128	0.204958	0.069	0.061	1	1700017B05Rik
0.713487	-0.193365	0.201	0.214	1	Mib1
0.713577	0.170343	0.168	0.151	1	Parp1
0.713723	0.404198	0.17	0.132	1	Calu
0.713812	0.263221	0.428	0.375	1	Selenok
0.71395	-0.745972	0.015	0.026	1	Dnah17
0.71395	-0.414797	0.013	0.019	1	Kif3a
0.714529	-0.125354	0.101	0.103	1	Hmgcs1
0.714622	-0.339158	0.226	0.265	1	Srpr
0.715054	-0.308879	0.081	0.116	1	Ezh2
0.715318	-0.247083	0.172	0.203	1	Zfp131
0.715626	-0.123263	0.151	0.158	1	Nt5c2
0.716143	0.332732	0.079	0.063	1	Llgl1
0.716193	0.252412	0.046	0.038	1	Idua
0.716221	0.914534	0.015	0.01	1	Rbm20
0.716221	-0.119765	0.016	0.014	1	E430018J23Rik
0.716221	0.349821	0.022	0.022	1	Irf6
0.717433	-0.177702	0.059	0.057	1	Zfyve19
0.717683	0.976112	0.026	0.015	1	Neu3
0.717683	-0.643526	0.024	0.033	1	Arhgef4
0.718688	0.459772	0.086	0.061	1	Uck1
0.718688	0.277363	0.057	0.05	1	Mcm5
0.718688	-0.121743	0.055	0.062	1	Wdr6
0.718692	0.359284	0.136	0.106	1	Mpnd
0.71894	-0.118683	0.261	0.274	1	Myo9a
0.718986	0.303919	0.187	0.145	1	Sec23b
0.719115	-0.173704	0.194	0.213	1	Ttc7b
0.719468	-0.223269	0.061	0.076	1	Polr1g
0.719482	0.232614	0.094	0.08	1	Mospd3
0.719553	0.124566	0.101	0.096	1	Paxip1
0.719648	-0.194061	0.121	0.133	1	Fancl
0.719779	0.302899	0.186	0.164	1	Heatr1
0.720012	0.227877	0.141	0.124	1	Snrpa
0.720532	0.122992	0.246	0.241	1	Rangap1
0.720647	0.256299	0.148	0.122	1	Kctd10
0.720658	-0.189053	0.332	0.376	1	Ptpn6
0.720688	0.147953	0.151	0.134	1	Arl6ip6
0.720759	0.259912	0.09	0.076	1	Nudt9
0.720839	-0.160151	0.062	0.066	1	Ncdn
0.721179	0.292586	0.139	0.116	1	Nelfa
0.721541	-0.108474	0.18	0.186	1	Ncaph2
0.721705	0.956901	0.019	0.008	1	Adamtsl4
0.721705	0.666948	0.032	0.025	1	Casz1
0.722322	0.330482	0.209	0.165	1	Entr1
0.722887	-0.658368	0.082	0.115	1	Exoc7
0.723719	-0.134761	0.012	0.012	1	Ryr3
0.724429	-0.136102	0.537	0.535	1	Elf4
0.724589	-0.417755	0.327	0.381	1	Rptor
0.725001	-0.364549	0.152	0.178	1	Heatr6
0.725735	1.40496	0.03	0.013	1	Efemp2
0.725735	-1.33638	0.009	0.017	1	Gm42669
0.725735	-0.291645	0.017	0.02	1	Il3ra
0.725735	0.198376	0.009	0.01	1	Pxmp2
0.726486	0.172923	0.164	0.15	1	Nob1
0.726714	-0.181678	0.073	0.081	1	Nfatc2ip
0.726714	-0.163239	0.083	0.091	1	Rnf25
0.726807	-0.109941	0.096	0.106	1	Vopp1
0.727072	-0.466995	0.098	0.115	1	Ccdc191
0.727829	-0.368546	0.051	0.064	1	Klhl22
0.728558	-0.139875	0.112	0.123	1	Acot8
0.728564	-0.116122	0.202	0.214	1	Secisbp2
0.729006	-0.357129	0.211	0.239	1	Fam222b
0.729636	0.213293	0.252	0.21	1	Rnf13
0.729772	-0.559541	0.016	0.02	1	Mapkapk5
0.729772	-0.170361	0.012	0.013	1	Crybg2
0.729851	-0.122725	0.192	0.203	1	Rassf1
0.729881	-0.120081	0.105	0.113	1	Slc39a10
0.729951	0.309203	0.086	0.074	1	Piga
0.729951	-0.998434	0.061	0.094	1	Slc44a1
0.729964	-0.240839	0.051	0.063	1	Gcfc2
0.730297	0.315031	0.272	0.227	1	Zfp445
0.730392	0.211577	0.166	0.167	1	Sbno2
0.730453	-0.111244	0.144	0.161	1	Metap1
0.730672	-0.453255	0.085	0.106	1	Adprs
0.731095	-0.709532	0.046	0.063	1	Mrps22
0.731333	0.163776	0.257	0.235	1	Eif4e2
0.731794	-0.765723	0.012	0.022	1	Prkra
0.732435	-0.173281	0.108	0.121	1	Ube2s
0.732509	0.369661	0.295	0.264	1	Hif1a
0.7328	0.13754	0.246	0.223	1	Txnl1
0.732974	0.128239	0.198	0.186	1	Ide
0.733737	-0.127648	0.092	0.097	1	Tecpr2
0.733817	-1.03432	0.012	0.022	1	Itih5
0.733817	1.08371	0.024	0.017	1	E130311K13Rik
0.733817	0.209084	0.023	0.021	1	Rnf113a1
0.733945	-0.701352	0.015	0.019	1	Sfxn4
0.733985	-0.38663	0.073	0.084	1	Nsd2
0.734106	0.238372	0.258	0.228	1	Dync1li1
0.734667	-0.368318	0.073	0.092	1	Papss1
0.734712	0.255719	0.122	0.109	1	Stk25
0.734789	-0.1021	0.603	0.626	1	Ggnbp2
0.734965	0.185723	0.231	0.207	1	Ube2j1
0.735546	0.162774	0.537	0.516	1	Tspo
0.735843	1.07867	0.043	0.024	1	H2ac8
0.735843	-0.654893	0.013	0.02	1	H3c13
0.735843	-0.191246	0.019	0.022	1	Zfp189
0.735843	0.189041	0.013	0.012	1	Zcchc24
0.736018	-0.198093	0.109	0.114	1	Nfkbid
0.736041	0.156597	0.132	0.122	1	Elp3
0.73787	-0.611433	0.011	0.019	1	Spaca1
0.73787	0.384728	0.034	0.027	1	Trmt44
0.73787	0.17551	0.024	0.017	1	Kdm8
0.73787	0.557086	0.019	0.012	1	Zcwpw2
0.73787	-0.236547	0.019	0.02	1	Gm44973
0.73798	-0.354022	0.174	0.212	1	Acyp1
0.738196	-0.114462	0.271	0.291	1	Stap1
0.738391	0.41134	0.109	0.089	1	Pacsin2
0.738659	0.175984	0.163	0.143	1	Ftsj3
0.739193	0.227631	0.07	0.064	1	Syne2
0.739356	-0.113862	0.063	0.068	1	Flcn
0.739451	-0.146386	0.287	0.291	1	A630001G21Rik
0.739457	-0.584294	0.02	0.012	1	Cd83
0.739457	0.145673	0.015	0.012	1	Cdkn2c
0.739503	-0.190222	0.176	0.199	1	Gmcl1
0.739637	0.127447	0.637	0.607	1	Ndufa6
0.739695	-0.173942	0.412	0.472	1	Btg2
0.739899	0.445538	0.02	0.015	1	Arhgap21
0.739989	0.265132	0.112	0.092	1	Slc35a4
0.740058	0.109304	0.549	0.564	1	Nop10
0.740467	0.624598	0.101	0.069	1	Vps52
0.740627	-0.132566	0.184	0.191	1	Bloc1s2
0.741126	0.223067	0.162	0.136	1	Mrpl4
0.74168	0.171236	0.369	0.339	1	Tbrg1
0.741764	0.298782	0.171	0.131	1	Dpp3
0.741826	-0.183164	0.415	0.47	1	G3bp2
0.741929	-0.98325	0.019	0.03	1	Pars2
0.741929	-0.196371	0.02	0.022	1	Zfp580
0.741929	-0.108449	0.027	0.027	1	Mkks
0.741987	-0.140114	0.256	0.251	1	Slc43a2
0.742294	0.217517	0.358	0.319	1	Cdyl2
0.742382	0.700251	0.192	0.139	1	Kars
0.742708	-0.111272	0.194	0.196	1	Wdr12
0.743139	-0.675226	0.009	0.015	1	Kifc2
0.743368	-0.301542	0.057	0.078	1	Chid1
0.743744	0.463188	0.118	0.089	1	Usp22
0.743846	0.124678	0.622	0.602	1	Atp5pb
0.743962	1.06944	0.032	0.014	1	Klrc2
0.743962	0.763725	0.027	0.015	1	Gm14410
0.743962	1.41979	0.015	0.009	1	Lrp11
0.743962	0.887307	0.011	0.009	1	Rogdi
0.743962	-0.256578	0.019	0.017	1	Aoc2
0.743962	0.302555	0.019	0.017	1	Ccdc14
0.743962	-0.312889	0.011	0.012	1	Tcp11l1
0.744029	0.152356	0.114	0.096	1	Zfp51
0.744109	-0.410465	0.09	0.102	1	Rpain
0.744982	0.33671	0.023	0.019	1	Fdxacb1
0.744982	-0.790056	0.009	0.013	1	Slc6a20b
0.744982	-0.257608	0.02	0.023	1	Paox
0.744982	0.160063	0.027	0.025	1	Adnp
0.745197	-0.351351	0.195	0.229	1	Rundc3b
0.745601	0.131874	0.287	0.28	1	Setd3
0.745996	-1.10036	0.017	0.044	1	Tef
0.745996	-1.85694	0.009	0.028	1	Tmem35b
0.745996	-0.573244	0.011	0.016	1	Msl3l2
0.745996	-0.265458	0.023	0.026	1	Wdr49
0.746148	0.13784	0.257	0.234	1	Atp2c1
0.746397	0.145717	0.323	0.301	1	Rbm8a
0.746457	0.110427	0.162	0.157	1	Mcm6
0.746757	0.320367	0.192	0.154	1	Cnot7
0.746826	0.648909	0.024	0.025	1	Plxdc2
0.74708	0.286944	0.063	0.051	1	E2f5
0.747393	0.153938	0.137	0.114	1	Glmp
0.748032	-0.899258	0.008	0.015	1	Gm20509
0.748203	0.22877	0.143	0.121	1	Ankrd40
0.748381	0.144984	0.202	0.185	1	Rad23a
0.748631	-0.13705	0.109	0.128	1	Deaf1
0.749362	-0.161664	0.125	0.123	1	Lpin2
0.749702	-0.30189	0.238	0.281	1	Ctsc
0.749844	-0.117966	0.131	0.148	1	Kremen1
0.7499	-0.180446	0.63	0.684	1	Eif4g3
0.750067	0.147561	0.087	0.083	1	Ap1s1
0.75007	0.914103	0.016	0.008	1	Nsmf
0.75011	0.314507	0.109	0.088	1	Rnf40
0.750384	0.191668	0.147	0.135	1	Kdm4b
0.75052	-0.486063	0.016	0.028	1	Mier2
0.75052	-0.260204	0.027	0.033	1	Zbtb39
0.75052	-0.155195	0.019	0.024	1	Lrsam1
0.750599	-0.108901	0.117	0.124	1	Emc4
0.751287	-0.171968	0.048	0.065	1	Ccdc22
0.751308	0.170749	0.106	0.096	1	Ubxn2b
0.751384	0.219476	0.157	0.143	1	1810030O07Rik
0.751834	-0.115282	0.1	0.106	1	Naa60
0.75211	0.857264	0.017	0.009	1	Nrarp
0.75211	-0.118639	0.017	0.024	1	Tsga10
0.75211	0.561492	0.019	0.013	1	2310022B05Rik
0.752244	0.204855	0.137	0.128	1	Upf3a
0.752369	-0.17417	0.031	0.035	1	Smpd4
0.752613	-0.763356	0.048	0.064	1	Tsacc
0.753155	0.184197	0.26	0.239	1	Pcif1
0.753346	0.319755	0.105	0.094	1	Utp15
0.753721	0.663461	0.062	0.048	1	Pwp2
0.754138	-0.326123	0.063	0.086	1	Zcchc10
0.754679	0.133028	0.301	0.296	1	Aprt
0.754704	0.164655	0.079	0.071	1	Ptrhd1
0.754995	-0.233253	0.077	0.085	1	Tfcp2
0.755025	0.333409	0.233	0.206	1	Ap1b1
0.755734	0.177269	0.032	0.028	1	Zfp747
0.755777	-0.452214	0.03	0.031	1	Mapkbp1
0.756071	-0.944129	0.013	0.029	1	Acsl3
0.756071	-0.171888	0.019	0.023	1	Fam83f
0.756071	0.333564	0.031	0.031	1	Slc25a42
0.756354	-0.19479	0.456	0.498	1	Jarid2
0.756711	-0.191985	0.116	0.124	1	Phf11c
0.757569	0.295199	0.093	0.071	1	Hmgn5
0.757691	-0.270038	0.1	0.117	1	Zfp729b
0.75773	0.18188	0.166	0.151	1	Mast3
0.757924	1.27801	0.028	0.013	1	Atp9a
0.757924	-0.745462	0.011	0.019	1	Msantd7
0.75837	0.100977	0.21	0.196	1	Osbp
0.758748	-0.204563	0.086	0.099	1	Ofd1
0.758748	0.176934	0.127	0.126	1	Rell1
0.758933	-0.216808	0.281	0.303	1	Cspp1
0.759025	0.268573	0.156	0.126	1	Nfya
0.759194	-0.35343	0.019	0.024	1	Hmgb3
0.759273	-0.159074	0.127	0.138	1	Gar1
0.759475	0.14573	0.626	0.609	1	Ppp2r5c
0.759645	-0.234642	0.14	0.173	1	Nkap
0.759778	-0.488212	0.028	0.046	1	Tmem9
0.759778	-0.175278	0.013	0.015	1	Gm26965
0.760236	0.392786	0.092	0.074	1	Necap1
0.760455	0.124879	0.082	0.082	1	Pmepa1
0.76087	0.592695	0.087	0.06	1	Tgif1
0.76087	0.2042	0.083	0.078	1	Mettl17
0.761571	-0.412276	0.184	0.222	1	Slc23a2
0.761634	-0.242339	0.02	0.024	1	Fam114a1
0.761634	-0.165194	0.03	0.033	1	Slc8b1
0.761634	0.410687	0.022	0.024	1	Nanos1
0.761888	-0.383207	0.192	0.238	1	Heg1
0.762091	-0.266621	0.105	0.124	1	Jagn1
0.762608	0.127431	0.47	0.43	1	Nucks1
0.762615	-0.740556	0.024	0.033	1	Mmgt1
0.762739	-0.150892	0.229	0.241	1	Rhog
0.762966	0.743553	0.125	0.081	1	Plxnc1
0.763491	-0.316796	0.016	0.022	1	Gen1
0.763491	0.933305	0.04	0.024	1	Zfp628
0.763491	0.665243	0.024	0.018	1	Coq4
0.763491	-0.170834	0.012	0.015	1	Sez6l2
0.763491	-0.396106	0.023	0.026	1	Slc12a4
0.763709	-0.928806	0.019	0.03	1	Chst15
0.763762	0.171503	0.11	0.107	1	Tmem181a
0.763831	-0.215083	0.151	0.153	1	Nxn
0.763984	-0.1067	0.203	0.191	1	Slc30a5
0.764137	-0.177223	0.055	0.058	1	Limk1
0.764167	0.134081	0.129	0.119	1	Arap1
0.764343	-0.137199	0.083	0.083	1	Ggct
0.764623	-0.175901	0.419	0.445	1	Pds5b
0.764698	0.421851	0.082	0.065	1	Actr5
0.764839	0.351834	0.183	0.155	1	Nudt5
0.76535	-1.26009	0.011	0.022	1	Cep290
0.76535	-0.64827	0.016	0.025	1	Zfp324
0.76536	0.646274	0.385	0.33	1	Rnf213
0.765518	-0.101733	0.289	0.308	1	Rrbp1
0.765709	0.195048	0.174	0.144	1	Prpf38a
0.765776	0.704925	0.097	0.065	1	Plekho2
0.766041	-0.252014	0.03	0.031	1	Pigg
0.766041	0.989536	0.042	0.021	1	Kctd12
0.766041	-0.659306	0.016	0.027	1	Ndrg1
0.766041	0.382504	0.02	0.018	1	H1f3
0.766405	-0.267404	0.127	0.16	1	Seh1l
0.766528	0.243157	0.595	0.552	1	Zfp207
0.76653	0.24212	0.219	0.191	1	Mtmr6
0.766656	-0.249516	0.036	0.042	1	Ctns
0.766709	-0.362839	0.151	0.169	1	Simc1
0.766752	0.140198	0.458	0.434	1	Il21r
0.76721	-0.365659	0.02	0.028	1	Evi5l
0.767928	0.234825	0.334	0.292	1	Cds2
0.767944	-0.153535	0.127	0.136	1	Tk2
0.768506	-0.72398	0.023	0.03	1	Alg6
0.768572	-0.207739	0.07	0.081	1	Pex3
0.768614	-0.489819	0.023	0.028	1	Nat9
0.769071	0.386714	0.035	0.029	1	Nt5dc3
0.769071	0.363054	0.022	0.016	1	Cd151
0.769071	0.342785	0.022	0.016	1	Zc2hc1c
0.769071	0.366423	0.027	0.025	1	Zfp764
0.769071	-0.126443	0.019	0.02	1	Tnks1bp1
0.769126	-0.106594	0.616	0.647	1	Pitpna
0.769288	0.692384	0.067	0.046	1	Ampd3
0.769472	-0.169532	0.019	0.021	1	Lrrc39
0.769472	0.476196	0.012	0.012	1	Gm28305
0.769523	-0.13467	0.33	0.371	1	Zzz3
0.769625	0.218332	0.104	0.091	1	Map3k11
0.769628	0.651089	0.094	0.06	1	Xndc1
0.770032	0.189876	0.258	0.242	1	Rnf20
0.770184	0.232431	0.1	0.086	1	Bola1
0.770517	-0.464871	0.074	0.092	1	Dpy19l4
0.770851	-0.441569	0.175	0.214	1	Thoc1
0.770934	-1.31657	0.012	0.028	1	Tyw3
0.770934	0.744999	0.019	0.014	1	Akr1e1
0.771189	0.612616	0.03	0.023	1	Castor1
0.771481	0.136394	0.184	0.169	1	Yipf5
0.771677	0.431888	0.153	0.117	1	Xpot
0.771731	0.186233	0.444	0.405	1	Fis1
0.771793	0.193936	0.413	0.351	1	Bicdl1
0.772153	0.189278	0.347	0.322	1	Dennd6a
0.772265	-0.162125	0.353	0.405	1	Krcc1
0.772798	0.40079	0.036	0.026	1	Coa4
0.772798	-0.47921	0.03	0.033	1	Pkmyt1
0.772907	-0.412693	0.023	0.033	1	Eif4e3
0.773313	0.454769	0.02	0.013	1	Zpbp2
0.773427	-0.305313	0.435	0.482	1	Nsf
0.773835	-0.164639	0.25	0.281	1	Vps41
0.773902	0.185864	0.192	0.176	1	Utp18
0.774138	-0.179408	0.245	0.257	1	Washc2
0.774301	0.197359	0.135	0.129	1	Cluap1
0.774627	0.804491	0.04	0.022	1	C2cd2l
0.774663	0.13109	0.027	0.025	1	Tnfrsf4
0.774917	0.110019	0.043	0.041	1	Vps18
0.774999	0.179259	0.102	0.088	1	Rrp9
0.775001	0.213112	0.24	0.214	1	Hvcn1
0.775581	-0.37387	0.14	0.171	1	Oxa1l
0.775691	0.148875	0.511	0.484	1	Rbm33
0.775742	0.214945	0.215	0.197	1	Uhmk1
0.776105	-0.33175	0.066	0.072	1	Gpr180
0.776282	-0.161502	0.288	0.317	1	Srebf2
0.776347	0.208745	0.031	0.026	1	Tbx6
0.776347	0.370773	0.034	0.03	1	Gorab
0.776653	-0.206561	0.114	0.148	1	Tsc1
0.778069	-0.560125	0.026	0.035	1	Nox1
0.778089	0.117389	0.067	0.069	1	Dffb
0.778126	0.284519	0.256	0.23	1	Nxf1
0.778136	0.163885	0.281	0.262	1	Csnk1d
0.778398	0.40484	0.023	0.012	1	Gkap1
0.778398	-0.737676	0.016	0.025	1	Dhrs13
0.7786	0.129806	0.205	0.208	1	Rnf6
0.778728	-0.78376	0.032	0.056	1	a
0.778758	-0.43945	0.104	0.123	1	6030458C11Rik
0.77918	-0.213091	0.075	0.078	1	Bcl2l1
0.779589	0.132322	0.106	0.102	1	Cog2
0.779791	-0.203157	0.022	0.024	1	Dcdc2b
0.779791	0.663001	0.023	0.021	1	Ankrd13d
0.779997	0.188772	0.116	0.096	1	Mtf1
0.780267	0.251673	0.028	0.023	1	Tmem143
0.780267	0.136443	0.038	0.033	1	Rgs2
0.780267	1.20392	0.013	0.01	1	Acot6
0.780307	0.292349	0.207	0.176	1	Ssr1
0.78055	0.411141	0.143	0.123	1	Pwwp3a
0.780666	-0.506503	0.24	0.29	1	Dnaaf9
0.780839	-0.192226	0.293	0.334	1	Sfi1
0.781342	-0.642666	0.03	0.052	1	Tada2a
0.781342	-0.22782	0.032	0.036	1	Fcsk
0.781342	0.374901	0.016	0.013	1	Ccdc180
0.781668	0.271153	0.106	0.089	1	Cpsf1
0.78179	-0.418285	0.036	0.04	1	Zfp40
0.781985	0.15042	0.218	0.21	1	Ssbp4
0.782043	-0.103436	0.104	0.105	1	Atp11a
0.782264	0.164324	0.217	0.196	1	Lsm3
0.782583	0.239069	0.097	0.092	1	Jak3
0.782627	0.103342	0.312	0.305	1	Wdr44
0.782951	-1.0282	0.016	0.036	1	Traj19
0.782951	-0.276345	0.023	0.031	1	Ptdss2
0.783238	-0.281985	0.359	0.428	1	Peak1
0.78324	-0.24227	0.027	0.04	1	Grhpr
0.78324	0.215472	0.027	0.022	1	Pex12
0.783269	-0.155209	0.03	0.032	1	Ung
0.783517	0.301189	0.071	0.06	1	Tnfrsf1a
0.783707	-0.158548	0.17	0.174	1	Smg5
0.783794	0.136923	0.256	0.233	1	Slc17a9
0.783803	0.122085	0.198	0.186	1	Tapbpl
0.783903	-0.10888	0.198	0.237	1	Gadd45gip1
0.783989	0.215433	0.155	0.137	1	Nfyb
0.784088	-0.38536	0.357	0.393	1	Nsmce2
0.78414	-0.213637	0.371	0.398	1	Tank
0.784245	-0.501105	0.026	0.032	1	Kcnrg
0.784561	-0.268887	0.023	0.032	1	Fbxo10
0.784561	-0.204866	0.039	0.041	1	Zdhhc12
0.784634	0.164516	0.23	0.201	1	Ndufaf8
0.784784	-0.537078	0.03	0.042	1	Gaa
0.784824	-0.200362	0.207	0.235	1	Zfp266
0.784965	0.456271	0.019	0.013	1	Smim24
0.784965	0.244707	0.023	0.02	1	1700056E22Rik
0.785015	-0.455535	0.101	0.153	1	Tango2
0.785375	-0.221972	0.093	0.11	1	Gusb
0.785465	-0.320327	0.125	0.142	1	Eif2ak1
0.785615	0.186977	0.197	0.168	1	Slc12a6
0.785974	0.103262	0.133	0.128	1	Gtf3c6
0.786171	0.202671	0.034	0.028	1	Coq8a
0.786498	-0.410067	0.166	0.213	1	Brcc3
0.786647	0.154351	0.655	0.67	1	Snrpf
0.786692	-0.694842	0.026	0.042	1	Cgas
0.786692	-0.43058	0.019	0.026	1	Xkrx
0.787054	-0.154472	0.315	0.339	1	Aimp1
0.787101	0.261835	0.288	0.252	1	Rnf10
0.787435	0.768538	0.156	0.105	1	Tgtp2
0.787619	0.407432	0.184	0.148	1	Pdcd11
0.787783	-0.130055	0.04	0.038	1	Dusp6
0.78779	0.164239	0.211	0.178	1	Apol7e
0.787854	0.395802	0.166	0.131	1	Rwdd4a
0.787958	0.321718	0.151	0.134	1	Egln2
0.788389	-0.399804	0.089	0.107	1	B3gntl1
0.78842	0.799983	0.034	0.019	1	Serpina3g
0.78842	-0.346783	0.027	0.03	1	Katnb1
0.788493	0.187622	0.506	0.462	1	Tpp2
0.78855	-0.397924	0.063	0.069	1	Pcnx4
0.788637	-0.32955	0.034	0.037	1	Khk
0.789395	-0.296851	0.036	0.047	1	Ccdc126
0.789791	-0.169382	0.164	0.189	1	Nars2
0.789996	0.118833	0.039	0.033	1	Ube2t
0.790008	0.789713	0.038	0.025	1	Pde1b
0.790068	-0.189854	0.3	0.33	1	Cyth4
0.790149	0.175333	0.031	0.02	1	Zfp937
0.790352	-0.233912	0.194	0.213	1	Cyth3
0.790668	-0.131094	0.145	0.158	1	Sorcs2
0.790737	-0.328904	0.271	0.326	1	Cfdp1
0.790853	-0.649162	0.027	0.045	1	Fbxo5
0.790981	-0.144219	0.452	0.527	1	Nktr
0.791009	-0.540133	0.035	0.044	1	Egr1
0.791009	0.266853	0.024	0.019	1	Ap4b1
0.791009	-0.137492	0.026	0.028	1	Il11ra1
0.791736	0.253765	0.246	0.226	1	Slc1a5
0.791879	0.623601	0.02	0.016	1	Elk1
0.791897	-0.137228	0.513	0.559	1	Kdm5a
0.792082	-0.182983	0.108	0.114	1	Ano10
0.792185	-0.113179	0.075	0.074	1	Acsf2
0.792252	-0.143454	0.233	0.244	1	Nhp2
0.792263	0.100896	0.156	0.141	1	Gpd1l
0.7923	0.588635	0.178	0.136	1	Rab35
0.792623	0.339317	0.026	0.017	1	Slc22a13b
0.792623	0.31832	0.034	0.032	1	Thtpa
0.792629	-0.135949	0.445	0.448	1	Ogdh
0.792876	-0.276022	0.034	0.039	1	Gm15446
0.793137	-0.142087	0.151	0.165	1	Dnaja3
0.793143	0.192171	0.172	0.16	1	Rnft1
0.793145	-0.394608	0.266	0.298	1	Fntb
0.79361	-0.15823	0.022	0.03	1	Afp
0.793732	-0.380999	0.108	0.135	1	Tfb2m
0.793893	0.684097	0.044	0.025	1	Nadsyn1
0.794074	0.160885	0.102	0.09	1	Zfp52
0.794074	-0.322678	0.285	0.326	1	Kat6b
0.794238	0.445672	0.038	0.026	1	Slc31a2
0.794301	0.214181	0.221	0.195	1	Arl2bp
0.794499	0.326219	0.19	0.164	1	Emd
0.795049	-0.282831	0.152	0.171	1	Rtn4rl1
0.795342	0.342949	0.034	0.023	1	Tcn2
0.795342	0.636293	0.035	0.026	1	Kctd4
0.795413	0.439776	0.057	0.037	1	Foxo4
0.7955	0.463198	0.047	0.035	1	Zfp850
0.795758	0.906523	0.054	0.029	1	Shpk
0.795818	-0.666658	0.071	0.094	1	Casp7
0.795854	0.264928	0.032	0.031	1	Gzf1
0.796473	-0.285032	0.149	0.173	1	Timm17a
0.797075	-0.776114	0.017	0.03	1	Raph1
0.797075	0.285041	0.015	0.012	1	Tmem237
0.797075	-0.389694	0.03	0.031	1	Zfp267
0.797205	0.164089	0.062	0.058	1	Pole3
0.797415	0.344725	0.156	0.14	1	Ap1m1
0.797425	-0.75278	0.054	0.076	1	Afap1
0.797471	0.406336	0.039	0.031	1	Tbc1d16
0.797756	-0.100031	0.402	0.41	1	Trappc8
0.798054	0.17878	0.137	0.124	1	Sharpin
0.798212	0.349498	0.358	0.294	1	Usf2
0.79825	0.232623	0.039	0.035	1	Spsb1
0.79833	-0.522931	0.131	0.187	1	Ahdc1
0.798662	-0.19261	0.082	0.094	1	Eef2kmt
0.798905	0.279464	0.341	0.307	1	Il18r1
0.798996	0.164918	0.092	0.076	1	Elovl1
0.799089	0.894024	0.038	0.022	1	Wwc2
0.799531	0.103121	0.184	0.18	1	Gpd2
0.799757	-0.132848	0.24	0.267	1	Lta4h
0.799886	-0.228467	0.155	0.183	1	Camsap2
0.799981	-0.51035	0.022	0.033	1	Cfap43
0.800081	0.176327	0.323	0.318	1	Cd4
0.800091	0.187881	0.083	0.074	1	Hdac3
0.800621	-0.137282	0.236	0.261	1	Os9
0.800679	0.269608	0.145	0.12	1	Ints13
0.800707	-0.454486	0.026	0.031	1	Dynlt1a
0.800707	-0.243335	0.031	0.033	1	Napepld
0.800707	0.174649	0.023	0.022	1	Dclk2
0.800991	0.302821	0.17	0.14	1	Prkaa1
0.801152	0.163172	0.167	0.148	1	Surf4
0.801349	-0.151572	0.163	0.19	1	Zfp281
0.801682	-0.187519	0.198	0.217	1	Fbxo33
0.80238	0.492977	0.039	0.03	1	Lrrc51
0.802977	0.450727	0.036	0.027	1	Gfi1
0.802977	-0.168667	0.042	0.046	1	Grwd1
0.802977	-0.225504	0.034	0.035	1	Ddx59
0.803029	0.295727	0.03	0.025	1	Slc27a4
0.803258	0.305095	0.114	0.093	1	Tnfrsf1b
0.803348	0.335328	0.207	0.185	1	Ifrd1
0.803557	0.108099	0.114	0.109	1	Ankrd52
0.803872	-0.59085	0.044	0.058	1	Map3k10
0.803947	0.197868	0.036	0.035	1	Tg
0.804017	0.10152	0.04	0.037	1	Lrrc45
0.804221	-0.474155	0.098	0.119	1	Srr
0.804423	-0.350429	0.034	0.053	1	Zfp414
0.804423	0.254706	0.043	0.042	1	Tmem185b
0.804555	0.294884	0.035	0.028	1	Cdo1
0.805333	0.153905	0.462	0.448	1	Mettl23
0.805568	-1.54925	0.019	0.042	1	Mitf
0.805755	0.361713	0.026	0.03	1	Dnmt3b
0.805869	0.154899	0.034	0.034	1	Rdh5
0.806365	0.401123	0.071	0.047	1	Csgalnact2
0.806515	0.351773	0.039	0.032	1	Frat1
0.806525	0.423647	0.135	0.105	1	Msl3
0.80719	0.359657	0.048	0.04	1	Arfip2
0.80719	0.526176	0.032	0.028	1	Pcyox1
0.80719	0.9018	0.028	0.026	1	Evi5
0.807341	-0.104314	0.113	0.126	1	Pip4p2
0.807375	-0.448307	0.063	0.092	1	Qser1
0.807429	0.666684	0.07	0.042	1	Cish
0.807608	-1.6462	0.022	0.049	1	G0s2
0.807608	-0.800426	0.023	0.037	1	Pnma8c
0.807608	0.494952	0.059	0.046	1	Arfip1
0.807608	0.318239	0.036	0.031	1	4931414P19Rik
0.807608	0.369961	0.026	0.023	1	Cerkl
0.807683	0.174872	0.217	0.186	1	Ddx23
0.808132	-0.172902	0.266	0.278	1	Dcaf1
0.808272	0.433979	0.089	0.071	1	Atf6b
0.808296	0.127117	0.178	0.167	1	Cherp
0.808611	-0.431001	0.23	0.304	1	Ppp1r21
0.808809	0.136708	0.116	0.108	1	Rnf139
0.808813	-0.300749	0.026	0.03	1	Odf2l
0.808841	-0.132161	0.229	0.241	1	Actr1a
0.808986	0.253515	0.192	0.174	1	Psmc1
0.809234	-0.485288	0.027	0.03	1	Gatc
0.809266	0.209457	0.221	0.193	1	Usp33
0.809274	-0.556736	0.035	0.049	1	Zfp367
0.809298	-0.471394	0.043	0.056	1	Rftn2
0.809359	-0.15812	0.178	0.196	1	Grpel1
0.809473	-0.36536	0.162	0.2	1	Ndufa9
0.810195	0.154974	0.647	0.638	1	Srsf5
0.810213	0.25113	0.043	0.04	1	Bcl2a1b
0.810303	0.130182	0.164	0.157	1	Ppard
0.810437	-0.525455	0.028	0.04	1	Haus5
0.81049	-0.227646	0.114	0.13	1	Rfxap
0.810664	0.174415	0.036	0.035	1	Zfp516
0.810766	-0.105335	0.408	0.435	1	Prr14l
0.810982	-0.3745	0.05	0.057	1	Slc12a9
0.811235	0.426609	0.175	0.144	1	Gbp9
0.811352	0.116816	0.104	0.098	1	Gnaq
0.811368	-0.565874	0.046	0.065	1	Cnnm2
0.811694	0.357887	0.538	0.47	1	Nup153
0.812037	0.141565	0.047	0.047	1	Usb1
0.812061	-0.68423	0.032	0.041	1	Dtwd1
0.812146	0.20346	0.156	0.142	1	1700123O20Rik
0.812385	0.298747	0.445	0.4	1	Nt5c
0.812451	0.21456	0.195	0.187	1	Fam53a
0.81247	0.327466	0.106	0.085	1	Pex7
0.812899	-0.114064	0.517	0.517	1	Ust
0.81294	0.199927	0.312	0.284	1	Ndufa5
0.813117	-0.193225	0.25	0.274	1	Cdc26
0.813207	0.53498	0.05	0.028	1	Smim33
0.813723	-0.357004	0.032	0.035	1	Gins1
0.813782	0.167236	0.071	0.06	1	Zbtb14
0.813873	-0.186126	0.191	0.205	1	Rffl
0.813911	-0.230105	0.28	0.285	1	Appbp2
0.813946	0.443999	0.069	0.044	1	Vwa5a
0.814345	0.301505	0.365	0.328	1	Mob3a
0.815039	-0.315915	0.085	0.093	1	Fmnl3
0.815306	0.406001	0.066	0.049	1	Shfl
0.815466	-0.116085	0.168	0.158	1	Commd4
0.816013	-0.303286	0.032	0.035	1	Myo6
0.816073	-0.391192	0.12	0.139	1	Spice1
0.816184	0.313159	0.042	0.03	1	Cgrrf1
0.816184	0.300273	0.063	0.052	1	Bloc1s4
0.816184	-0.160502	0.043	0.049	1	Erf
0.816784	-0.210826	0.026	0.031	1	Tifa
0.816888	0.583493	0.054	0.035	1	Trappc2
0.81694	-0.596499	0.023	0.027	1	Tpst1
0.816999	0.278205	0.157	0.13	1	Padi2
0.817239	-0.639701	0.058	0.085	1	Dph7
0.817275	-0.216261	0.275	0.306	1	Pwwp2a
0.817316	-0.178032	0.114	0.135	1	Vps26b
0.81742	0.165218	0.14	0.114	1	Cc2d1b
0.817465	-0.931009	0.024	0.058	1	Ksr2
0.817476	0.166478	0.109	0.092	1	Nudcd1
0.817568	0.288392	0.046	0.044	1	Oxnad1
0.817659	0.346555	0.288	0.246	1	Srrt
0.817983	0.243886	0.157	0.131	1	Slirp
0.818316	-0.230109	0.03	0.041	1	Ccdc30
0.818316	-0.328732	0.034	0.037	1	Pex11b
0.818345	0.229986	0.171	0.153	1	Clcn4
0.818564	-0.137661	0.043	0.048	1	Rhbdd2
0.818681	0.164442	0.627	0.598	1	S1pr1
0.818917	0.399604	0.034	0.029	1	Entpd7
0.818952	-0.353121	0.046	0.062	1	Zfp956
0.818952	-0.219103	0.03	0.037	1	Commd9
0.819063	-0.179499	0.159	0.181	1	Dnajc10
0.819644	0.341178	0.057	0.042	1	Gcc1
0.820331	0.406187	0.151	0.124	1	Parvg
0.820574	0.334221	0.04	0.037	1	Gtf3c4
0.82101	-1.09601	0.022	0.034	1	Fbxo6
0.821216	0.155328	0.042	0.038	1	Nfxl1
0.821664	0.313761	0.059	0.054	1	Ripor1
0.821675	0.173798	0.069	0.062	1	Map2k3
0.821722	0.532426	0.036	0.028	1	Pex10
0.821803	0.233052	0.055	0.045	1	Pramel12
0.82186	-0.15019	0.187	0.186	1	Ppip5k2
0.822264	-0.135872	0.211	0.226	1	Mgat4a
0.822373	0.105563	0.581	0.574	1	Tln1
0.823108	-0.629348	0.039	0.053	1	9430015G10Rik
0.823201	0.261049	0.114	0.11	1	Ttpal
0.823277	-0.268872	0.026	0.038	1	Usp54
0.824119	0.428043	0.314	0.268	1	Kmt2d
0.824263	-0.344097	0.044	0.055	1	Zfand1
0.824964	-0.116435	0.299	0.318	1	Phb2
0.825065	0.330163	0.147	0.125	1	Psen2
0.825232	0.644923	0.067	0.046	1	Zfp87
0.825249	-0.217245	0.069	0.072	1	Rhot2
0.82541	0.144831	0.105	0.103	1	Gclm
0.825493	0.389927	0.067	0.064	1	Dhx35
0.825552	0.414949	0.261	0.21	1	Ddx60
0.825881	0.612477	0.051	0.037	1	Lysmd1
0.825986	-0.744136	0.034	0.042	1	Ube2e2
0.826428	0.264758	0.143	0.13	1	Dcaf15
0.826649	-0.13331	0.105	0.103	1	Nipsnap1
0.826724	-0.381992	0.055	0.064	1	Ska2
0.827612	0.434461	0.055	0.04	1	Idi1
0.827713	0.51398	0.082	0.053	1	Reep4
0.827774	-0.477921	0.188	0.239	1	Atosa
0.828057	0.100617	0.052	0.039	1	Ccdc34
0.828582	0.153176	0.117	0.11	1	Zbtb24
0.829059	-0.815066	0.03	0.044	1	Senp8
0.829061	-0.176151	0.166	0.18	1	Ube2q2
0.8291	-0.627307	0.026	0.037	1	Zfp90
0.8291	-0.328841	0.036	0.043	1	Med9
0.8291	0.283969	0.036	0.034	1	Blcap
0.829631	-0.102145	0.47	0.477	1	Nek7
0.829982	-0.157917	0.047	0.05	1	Pim3
0.830474	0.119578	0.322	0.309	1	Adss
0.830512	0.227491	0.366	0.321	1	Tor1aip2
0.830596	-0.639141	0.03	0.038	1	Cyb5d2
0.8308	0.132086	0.086	0.077	1	Fdps
0.830986	0.348497	0.066	0.049	1	Alyref2
0.831435	0.139611	0.042	0.04	1	Zfp709
0.831891	0.251656	0.05	0.049	1	Clcn6
0.831976	-0.219732	0.073	0.076	1	Scly
0.832496	0.3194	0.258	0.213	1	Becn1
0.832552	0.257246	0.093	0.072	1	Tarbp2
0.832877	0.318425	0.067	0.055	1	Snx10
0.832886	0.207085	0.073	0.054	1	Mars1
0.83317	0.107023	0.062	0.063	1	Snap47
0.833567	-0.143836	0.092	0.097	1	Mtm1
0.833865	0.101055	0.367	0.355	1	Wrn
0.834002	-0.210641	0.063	0.064	1	Nhlrc3
0.834041	0.169514	0.17	0.165	1	Rnpepl1
0.834154	-0.207217	0.061	0.066	1	Znhit2
0.834215	-0.240004	0.035	0.045	1	Phc1
0.834303	0.171917	0.288	0.267	1	Man2b1
0.834324	-0.150021	0.162	0.169	1	Ddost
0.834506	0.154626	0.048	0.051	1	Taf5
0.834932	0.253811	0.038	0.03	1	Gm14325
0.835103	0.202085	0.152	0.137	1	Isy1
0.835158	0.466664	0.071	0.049	1	Stoml1
0.835344	0.374534	0.063	0.053	1	Zbtb6
0.835365	0.216933	0.093	0.079	1	Lrwd1
0.835605	-0.23475	0.031	0.038	1	Armcx5
0.835957	-0.493208	0.046	0.067	1	Stx2
0.836305	-0.326685	0.19	0.217	1	Mphosph10
0.83634	0.118758	0.186	0.182	1	Pxn
0.836488	0.372463	0.098	0.076	1	Mettl14
0.836588	1.00436	0.052	0.031	1	Errfi1
0.837009	0.344149	0.051	0.042	1	Cdk2
0.837035	0.354321	0.086	0.07	1	Krba1
0.837099	-0.310559	0.059	0.07	1	Net1
0.837151	0.137951	0.063	0.057	1	Pmf1
0.837151	0.161644	0.067	0.069	1	Bicd2
0.837255	0.273205	0.131	0.112	1	Adgrl1
0.837471	-0.265106	0.048	0.053	1	Aldh16a1
0.837542	-0.22002	0.063	0.065	1	Zfat
0.838231	-0.216338	0.144	0.164	1	Pdrg1
0.838328	-0.219379	0.347	0.372	1	Dcaf5
0.838345	0.204301	0.044	0.042	1	Otud1
0.838345	-0.448743	0.051	0.065	1	Mob3c
0.838388	0.211624	0.062	0.058	1	Kcnip1
0.838388	-0.318813	0.046	0.048	1	Pfas
0.838502	-0.67571	0.031	0.045	1	Tmem201
0.838651	-0.168779	0.096	0.106	1	Amd1
0.838651	0.121721	0.526	0.505	1	Numa1
0.838847	0.484986	0.148	0.114	1	Trnt1
0.839312	-0.673606	0.026	0.046	1	Htra2
0.839312	-0.554763	0.038	0.047	1	Dnase1l1
0.839682	-0.288506	0.085	0.11	1	Cd40lg
0.839781	-0.300952	0.04	0.046	1	Enpp1
0.839839	-0.185742	0.059	0.066	1	Tsen15
0.840293	0.409464	0.055	0.042	1	Urb2
0.840944	-0.27091	0.065	0.08	1	Slamf1
0.840949	0.275433	0.315	0.263	1	Ociad1
0.840964	-0.454886	0.052	0.067	1	Rnf122
0.841012	-0.155756	0.241	0.26	1	Slk
0.841028	0.104021	0.145	0.133	1	Dnajc14
0.841047	0.331032	0.124	0.098	1	Ppp1r8
0.841529	0.118765	0.062	0.051	1	Apobec1
0.842234	-0.274382	0.036	0.044	1	Tpcn2
0.842503	0.288606	0.044	0.034	1	Il10rb
0.842503	0.265885	0.065	0.058	1	Umps
0.842567	0.301817	0.027	0.022	1	Nkrf
0.843248	0.144363	0.135	0.118	1	Ccdc25
0.843556	-0.112746	0.17	0.185	1	Erich1
0.84434	0.277404	0.143	0.126	1	Uba3
0.845172	-0.322537	0.04	0.049	1	Mtres1
0.845239	-0.24203	0.047	0.055	1	Rnf32
0.845545	-0.151935	0.54	0.584	1	Sumo1
0.84558	0.326871	0.081	0.069	1	Ctps
0.845983	-0.258445	0.048	0.054	1	Slx1b
0.846232	0.179699	0.583	0.536	1	Anxa6
0.846282	0.163233	0.591	0.55	1	Usp25
0.846331	0.592897	0.117	0.09	1	Tor1b
0.846465	0.496063	0.207	0.168	1	Rnf123
0.846477	0.305421	0.048	0.044	1	Zdhhc16
0.846507	0.118346	0.067	0.06	1	Mus81
0.847142	0.190404	0.176	0.156	1	Dctn1
0.847267	-0.321344	0.048	0.062	1	Dhodh
0.8479	-0.192558	0.069	0.071	1	Lrrc41
0.848144	-0.267617	0.043	0.047	1	Slc48a1
0.848578	-0.117389	0.086	0.087	1	Triap1
0.84871	-0.179216	0.493	0.527	1	Tbl1x
0.848762	0.108255	0.416	0.411	1	Vapa
0.849186	-0.339602	0.096	0.115	1	Camkk2
0.849362	-0.340298	0.166	0.19	1	Zfp827
0.84954	-0.39709	0.039	0.052	1	Cuedc1
0.850305	-0.383351	0.034	0.038	1	Ccdc62
0.850434	-0.189627	0.275	0.31	1	Bfar
0.850516	0.583997	0.078	0.054	1	Pex5
0.850714	0.286285	0.144	0.11	1	Gnptg
0.851569	-0.302974	0.124	0.14	1	Aifm1
0.851671	0.343984	0.174	0.153	1	Tagap
0.851785	-0.149353	0.292	0.327	1	Mtf2
0.851853	0.406131	0.067	0.051	1	Gba
0.852057	0.478508	0.159	0.134	1	Rpe
0.852175	-0.231658	0.104	0.116	1	Pus10
0.852228	0.173498	0.085	0.076	1	Mms22l
0.852614	0.360882	0.222	0.191	1	Slc20a1
0.853044	-0.148268	0.067	0.076	1	Ndufaf5
0.853225	0.207423	0.203	0.178	1	Dpy19l1
0.853584	0.423985	0.143	0.117	1	Adgrg5
0.853691	-0.153585	0.043	0.049	1	Noc4l
0.853705	-0.160945	0.065	0.074	1	Tubgcp2
0.854096	0.299577	0.279	0.228	1	Fam76b
0.854529	-0.153896	0.048	0.053	1	Rab29
0.854894	0.120902	0.172	0.152	1	Mprip
0.854977	0.323232	0.058	0.05	1	Pex1
0.855041	0.239556	0.078	0.064	1	Atf6
0.855076	-0.270621	0.067	0.082	1	Thyn1
0.855543	0.129785	0.28	0.269	1	Ppp1r9b
0.855972	0.36591	0.086	0.067	1	Ubxn8
0.855972	0.165178	0.07	0.056	1	Mindy1
0.856029	-0.420802	0.04	0.051	1	Adck5
0.85641	-0.212977	0.162	0.187	1	Unkl
0.856888	-0.390707	0.184	0.225	1	Snx12
0.857191	0.103857	0.062	0.057	1	Abhd15
0.857206	0.488499	0.052	0.04	1	Krt10
0.857263	0.513514	0.131	0.101	1	Larp1b
0.857273	-0.379335	0.055	0.071	1	Zfp771
0.857499	0.398905	0.175	0.147	1	Atg2b
0.857889	0.852387	0.085	0.05	1	Enpp4
0.858039	-0.11861	0.092	0.102	1	Tab3
0.858474	0.141565	0.202	0.186	1	Chuk
0.858782	0.379838	0.157	0.128	1	Ctsa
0.859007	0.240947	0.096	0.074	1	Ccdc97
0.859518	0.53218	0.067	0.051	1	Dgat1
0.859598	0.21551	0.406	0.362	1	Zfp871
0.859646	-0.185492	0.273	0.321	1	Ankrd10
0.859848	0.218418	0.374	0.326	1	Grap
0.859884	0.267536	0.048	0.038	1	Pigo
0.860303	0.259116	0.268	0.236	1	Mdn1
0.860571	0.271791	0.081	0.066	1	Rundc1
0.860762	-0.100919	0.199	0.209	1	Zc3h18
0.860926	0.12182	0.346	0.332	1	Cebpz
0.861224	0.285381	0.052	0.045	1	Tmem86b
0.861342	0.121124	0.233	0.209	1	Antkmt
0.86144	-0.125423	0.246	0.269	1	Zfp950
0.861551	0.121511	0.129	0.122	1	Uba5
0.861562	-0.109323	0.144	0.146	1	Ar
0.86158	0.138735	0.164	0.156	1	Sdhd
0.86167	-0.293642	0.067	0.087	1	Zc3h3
0.8629	0.961531	0.057	0.03	1	Apip
0.863386	-0.365496	0.127	0.154	1	Capn15
0.863386	0.266676	0.122	0.106	1	Oser1
0.863671	0.146786	0.179	0.158	1	Agpat5
0.864058	0.158868	0.529	0.503	1	Gabarap
0.864807	-0.124728	0.249	0.249	1	Sfr1
0.865279	0.101591	0.063	0.051	1	Ints12
0.865402	-0.439939	0.186	0.235	1	Cox10
0.865458	0.223904	0.398	0.385	1	Rflnb
0.865785	0.758541	0.082	0.047	1	Tti2
0.865921	0.375148	0.159	0.125	1	Chsy1
0.866128	0.206752	0.113	0.108	1	Mnt
0.866482	0.17238	0.086	0.084	1	Tatdn1
0.866647	-0.111447	0.162	0.171	1	Clec16a
0.867051	0.294396	0.108	0.093	1	Zfp617
0.867111	0.137963	0.137	0.117	1	Vps50
0.867173	0.145027	0.07	0.066	1	Dus3l
0.867259	-0.599883	0.04	0.055	1	Alg12
0.867555	0.349959	0.153	0.119	1	Ddx1
0.867668	0.428442	0.083	0.068	1	Xbp1
0.867708	0.427545	0.071	0.055	1	Wdr83
0.867731	-0.130094	0.079	0.079	1	Tbc1d17
0.867764	-0.3283	0.179	0.211	1	Lsg1
0.868175	-0.137382	0.118	0.131	1	Kctd2
0.868247	-0.123831	0.16	0.169	1	R3hdm4
0.868274	0.595169	0.059	0.049	1	Acsbg1
0.868324	-0.340425	0.109	0.126	1	Rint1
0.869105	0.356343	0.171	0.131	1	Prpf3
0.869313	-0.195374	0.108	0.126	1	Bclaf3
0.869447	-0.12648	0.179	0.191	1	Stard7
0.869453	-0.334903	0.094	0.112	1	Tcaim
0.869834	0.269991	0.182	0.151	1	Cat
0.869927	-0.274973	0.081	0.089	1	Fbxo21
0.869949	-0.377561	0.168	0.197	1	Bcap29
0.870313	0.222051	0.081	0.062	1	D030056L22Rik
0.870329	0.149337	0.341	0.304	1	Glyr1
0.870375	0.202356	0.277	0.241	1	Cyb5r4
0.870687	0.55335	0.102	0.069	1	Phpt1
0.870702	-0.167168	0.568	0.585	1	Camk2d
0.870732	0.139989	0.397	0.379	1	Ralbp1
0.870911	-0.107755	0.262	0.262	1	Tmem208
0.871043	-0.121184	0.437	0.463	1	Csk
0.871224	-0.328337	0.114	0.133	1	Tmem19
0.871747	-0.110669	0.261	0.275	1	Brd7
0.87211	0.221763	0.182	0.16	1	Babam1
0.872431	0.274892	0.114	0.093	1	Eif2ak2
0.872547	0.192054	0.07	0.06	1	Snapc4
0.872578	-0.111875	0.074	0.078	1	Prkab1
0.872822	0.124682	0.203	0.193	1	Uba52rt
0.872975	-0.107142	0.201	0.201	1	Gemin7
0.873454	0.396573	0.109	0.089	1	Zfp212
0.873522	-0.185658	0.133	0.128	1	Nf1
0.873706	0.138008	0.237	0.219	1	Tmem179b
0.873814	-0.125976	0.194	0.207	1	Nmt1
0.873915	0.314119	0.33	0.291	1	Ndufab1
0.874154	-0.232983	0.121	0.132	1	Tmem60
0.874326	-0.607493	0.066	0.085	1	9130401M01Rik
0.874451	0.217879	0.198	0.173	1	Setd4
0.874581	-0.100409	0.128	0.131	1	Tmem87b
0.874998	0.11919	0.179	0.169	1	Hars1
0.875	0.246311	0.276	0.254	1	Wbp11
0.875833	0.184958	0.074	0.064	1	Blzf1
0.875891	0.353727	0.078	0.058	1	Zfp7
0.875978	-0.203385	0.073	0.087	1	Dnajb4
0.876404	0.374566	0.171	0.135	1	Mthfd2
0.876441	0.136316	0.089	0.078	1	Cdca7l
0.876505	0.139482	0.087	0.078	1	Cog1
0.876523	0.488496	0.187	0.137	1	Efhd2
0.878679	-0.426445	0.039	0.041	1	Ap4m1
0.878732	-0.101746	0.186	0.184	1	Zfp622
0.879337	0.157212	0.078	0.064	1	Saal1
0.88004	0.242534	0.318	0.28	1	Higd1a
0.880117	0.316103	0.108	0.083	1	Pmpca
0.880248	-0.131448	0.32	0.344	1	Pspc1
0.880279	-0.388642	0.182	0.221	1	Acss2
0.881269	-0.158235	0.036	0.046	1	Insl6
0.8817	0.228605	0.462	0.423	1	Mdm4
0.882062	0.101656	0.238	0.226	1	Pcsk7
0.882079	0.249385	0.186	0.155	1	1110038F14Rik
0.882218	0.595044	0.059	0.039	1	Lmf2
0.88252	0.137548	0.093	0.086	1	Zw10
0.882675	-0.288827	0.167	0.179	1	Idh3b
0.882842	0.188919	0.071	0.054	1	Zfp788
0.882859	0.224581	0.237	0.221	1	Aamp
0.883045	-0.204092	0.069	0.07	1	Mrpl16
0.883284	0.29904	0.16	0.138	1	Tnfrsf18
0.883763	-0.151908	0.151	0.161	1	Micu1
0.883764	-0.303574	0.047	0.049	1	Wdr91
0.883928	0.269546	0.353	0.296	1	Hcls1
0.884012	-0.118394	0.067	0.074	1	Bud13
0.884463	0.39088	0.125	0.104	1	Exoc1
0.88452	0.114086	0.297	0.269	1	Tbk1
0.884653	0.154054	0.097	0.087	1	Josd2
0.884886	0.538206	0.124	0.085	1	Ak3
0.885402	-0.104167	0.248	0.262	1	Tmem165
0.885883	0.134105	0.133	0.126	1	Rnh1
0.886212	-0.240924	0.514	0.547	1	Mtdh
0.886242	-0.11401	0.129	0.106	1	Chst11
0.887346	0.144124	0.237	0.225	1	Zfp740
0.887731	0.300659	0.075	0.067	1	Zfp995
0.887869	0.137032	0.108	0.103	1	Gm7072
0.888048	-0.245341	0.132	0.144	1	Dnajc24
0.888768	-0.188966	0.497	0.532	1	Tnfaip8
0.889205	0.162967	0.145	0.129	1	Mrps25
0.889246	-0.318345	0.074	0.089	1	Bcdin3d
0.889849	0.156263	0.082	0.079	1	Tpp1
0.890432	0.144137	0.308	0.291	1	Parp11
0.890589	0.335507	0.096	0.083	1	Smim10l1
0.891104	0.170132	0.233	0.227	1	Ube2q1
0.891104	-0.255857	0.206	0.242	1	Polr1f
0.891255	-0.381241	0.036	0.038	1	Atp23
0.891291	-0.293302	0.186	0.221	1	Urgcp
0.892645	-0.333621	0.09	0.121	1	Sfmbt1
0.892845	-0.159662	0.148	0.145	1	Prcc
0.892896	-0.276754	0.18	0.215	1	Pogz
0.893645	0.100834	0.206	0.195	1	Maea
0.893997	-0.164064	0.25	0.253	1	Prkd3
0.894101	0.215315	0.206	0.192	1	Cpeb4
0.894616	0.442209	0.092	0.063	1	Trmt2a
0.895278	0.396267	0.094	0.076	1	Lonp1
0.89548	-0.272741	0.153	0.189	1	Naa10
0.895507	-0.246383	0.197	0.228	1	Gpatch2l
0.895656	-0.282682	0.12	0.153	1	Mmd
0.895885	0.403364	0.089	0.065	1	Gch1
0.895964	0.220908	0.092	0.078	1	Sumf1
0.896902	0.227897	0.141	0.126	1	Tmem154
0.897097	0.287503	0.164	0.14	1	Dck
0.897406	-0.172046	0.199	0.226	1	Lin52
0.898323	0.177371	0.412	0.382	1	Vcp
0.898675	-0.240921	0.171	0.196	1	Ttc5
0.89871	0.185389	0.199	0.184	1	Ebna1bp2
0.899232	-0.537448	0.046	0.061	1	Ccdc167
0.899232	0.110921	0.059	0.053	1	Als2
0.899352	0.231502	0.147	0.124	1	Mrpl28
0.899547	0.123737	0.128	0.125	1	Rnpep
0.899596	-0.192091	0.069	0.081	1	Them6
0.899674	-0.172439	0.471	0.511	1	Park7
0.899767	-0.114476	0.199	0.219	1	D5Ertd579e
0.900041	0.240402	0.397	0.374	1	Arhgap26
0.900102	0.171301	0.114	0.103	1	Ints4
0.900398	-0.102481	0.55	0.56	1	Chd3
0.900404	0.258647	0.063	0.057	1	G6pdx
0.9007	-0.178052	0.164	0.191	1	Tmem223
0.90098	-0.562807	0.063	0.09	1	Wdr18
0.901397	0.222574	0.207	0.197	1	Ppp4r1
0.901867	-0.11509	0.577	0.593	1	Arl6ip5
0.901991	0.165056	0.083	0.076	1	Usp42
0.902209	0.118051	0.382	0.352	1	Plcg1
0.902222	-0.261609	0.067	0.076	1	Aimp2
0.902473	0.193836	0.159	0.149	1	Ptpre
0.902635	-0.135757	0.21	0.232	1	Rtf2
0.902669	-0.419999	0.265	0.318	1	Sla
0.902681	0.288097	0.097	0.087	1	Lman1
0.902836	-0.115172	0.069	0.062	1	Vps37c
0.903609	-0.344203	0.098	0.118	1	Rad51d
0.903638	-0.208841	0.14	0.149	1	Drosha
0.903905	0.349813	0.175	0.146	1	Sgk1
0.9041	-0.293558	0.079	0.081	1	Srm
0.904239	0.444031	0.079	0.061	1	Spata2
0.904239	0.177891	0.113	0.1	1	Gnpda2
0.904772	0.179552	0.112	0.101	1	Lyrm2
0.904981	0.236977	0.412	0.373	1	Sun2
0.905196	-0.108252	0.086	0.087	1	Tusc2
0.905235	0.424605	0.366	0.289	1	Mtpn
0.905303	0.664659	0.081	0.049	1	Dtx3
0.905724	-0.881013	0.052	0.076	1	Arl2
0.90589	0.200697	0.327	0.291	1	Cbx4
0.906189	0.141745	0.075	0.07	1	Nemp1
0.906209	-0.214504	0.07	0.086	1	Flad1
0.906256	0.378633	0.121	0.103	1	Zfp655
0.906266	0.399832	0.074	0.062	1	Rbm15b
0.906952	0.32038	0.545	0.477	1	Krtcap2
0.907196	0.262979	0.117	0.1	1	Msrb1
0.907231	0.220167	0.195	0.178	1	Bccip
0.907609	0.315188	0.608	0.595	1	Atp8b4
0.908265	0.193693	0.131	0.13	1	Hsf1
0.908452	-0.149283	0.09	0.096	1	Med19
0.908808	0.461453	0.136	0.099	1	Uckl1
0.909448	0.116368	0.315	0.305	1	Dennd4c
0.909948	-0.259212	0.093	0.11	1	Pinx1
0.910069	-0.355711	0.236	0.284	1	Sdhb
0.910365	0.182448	0.252	0.219	1	Lsm8
0.910402	0.116494	0.07	0.071	1	Slc25a45
0.910911	0.275949	0.341	0.322	1	Ms4a6c
0.911807	0.551025	0.104	0.078	1	Nfkbie
0.911887	-0.167965	0.078	0.073	1	ENSMUSG00000121596
0.912318	0.126271	0.311	0.3	1	Pop5
0.912454	0.207881	0.071	0.068	1	Kctd5
0.913321	-0.526374	0.087	0.106	1	Tiparp
0.913731	0.132017	0.435	0.412	1	Atp1a1
0.914546	0.112615	0.308	0.296	1	Csnk1g2
0.915466	0.291552	0.252	0.208	1	Pnrc2
0.915829	-0.173338	0.507	0.564	1	Jmjd1c
0.916954	0.120598	0.55	0.541	1	Ddx17
0.917025	-0.173955	0.245	0.265	1	Arl5c
0.917187	0.215822	0.186	0.159	1	Mzt1
0.917383	0.131445	0.143	0.137	1	Ttll4
0.917615	0.404947	0.085	0.06	1	Adnp2
0.919093	0.216488	0.536	0.494	1	Cox6a1
0.919219	0.370845	0.071	0.064	1	Tubgcp6
0.919611	-0.12363	0.156	0.153	1	Aplp2
0.919838	0.357447	0.131	0.109	1	Prorsd1
0.920152	0.219442	0.207	0.174	1	Cse1l
0.920508	0.291721	0.746	0.679	1	Trip12
0.921275	0.36122	0.211	0.176	1	Trim28
0.92205	0.228307	0.098	0.083	1	Polr3a
0.922372	-0.146115	0.105	0.109	1	Pigl
0.92278	0.442975	0.081	0.064	1	Coro1b
0.922976	0.201997	0.117	0.114	1	Ttc33
0.923992	0.192243	0.401	0.38	1	H2-T22
0.924026	0.128972	0.299	0.28	1	Rhof
0.924511	-0.303467	0.055	0.056	1	Slc35f2
0.924531	0.304659	0.369	0.327	1	Zbtb7a
0.924847	-0.176887	0.079	0.092	1	Tmed8
0.925214	-0.185705	0.11	0.113	1	Zbtb40
0.925717	-0.35587	0.106	0.122	1	Rnf5
0.926193	0.233463	0.192	0.155	1	Ptcd3
0.926777	-0.42716	0.215	0.252	1	Ddb2
0.927006	-0.137146	0.227	0.243	1	Eif6
0.927085	0.247503	0.838	0.824	1	Cd53
0.927108	0.139688	0.596	0.566	1	Ube2b
0.927149	0.116212	0.125	0.116	1	Prmt5
0.927358	0.104623	0.155	0.144	1	Sec23ip
0.927365	-0.439754	0.086	0.111	1	Rab28
0.927804	0.270525	0.114	0.099	1	Pold3
0.927881	-0.4071	0.166	0.205	1	Timm9
0.928041	-0.398894	0.113	0.141	1	Cep164
0.928304	-0.2289	0.129	0.139	1	Hmgxb4
0.92839	-0.160262	0.128	0.143	1	Pwp1
0.928809	-0.198129	0.065	0.071	1	Mrps11
0.928932	-0.201635	0.074	0.083	1	Tor4a
0.92909	0.298844	0.11	0.096	1	Snx19
0.92909	0.259729	0.094	0.076	1	Zfp1006
0.929386	-0.108188	0.184	0.191	1	Sos2
0.929495	0.620935	0.108	0.078	1	Ccar2
0.929557	-0.271525	0.186	0.214	1	Ufd1
0.929681	0.124071	0.137	0.128	1	Chmp1b2
0.929814	-0.156246	0.427	0.491	1	Rapgef1
0.931952	-0.25516	0.092	0.096	1	Lactb
0.932058	0.466289	0.157	0.115	1	Cxcr6
0.932834	-0.171089	0.188	0.194	1	Gtf2h1
0.933659	0.42806	0.132	0.103	1	Zfp180
0.933999	0.115355	0.137	0.122	1	Traf7
0.934652	0.154821	0.201	0.207	1	Pou2f2
0.935023	-0.315218	0.211	0.253	1	Gtpbp1
0.935619	0.357267	0.437	0.385	1	Xiap
0.935931	0.343915	0.144	0.128	1	Napa
0.936079	0.358524	0.214	0.185	1	Polr2b
0.936227	0.517105	0.067	0.051	1	Rbmx2
0.936703	-0.191957	0.194	0.216	1	Magt1
0.936883	0.426258	0.101	0.072	1	Washc5
0.937016	0.238216	0.098	0.089	1	H2ax
0.937016	-0.113891	0.101	0.104	1	Hps5
0.937477	-0.171401	0.144	0.149	1	Rnf34
0.937732	0.139155	0.124	0.115	1	Eif1ad
0.937791	0.209478	0.195	0.174	1	Akap11
0.937811	-0.392623	0.057	0.075	1	Itfg2
0.938502	-0.152763	0.556	0.602	1	Srsf11
0.939124	0.534009	0.188	0.146	1	Pdia6
0.939521	0.191814	0.281	0.266	1	Kcnab2
0.939665	-0.16536	0.132	0.142	1	Tmx1
0.940335	0.195099	0.156	0.132	1	Sptlc1
0.940541	0.294183	0.217	0.181	1	Tcf3
0.940631	-0.251814	0.086	0.097	1	Gin1
0.940772	-0.407446	0.176	0.211	1	Mcph1
0.941588	0.316961	0.223	0.19	1	Mppe1
0.943491	-0.358917	0.187	0.232	1	Cog4
0.94356	0.59933	0.048	0.034	1	H2bc27
0.94412	-0.117235	0.102	0.125	1	Exd2
0.944265	-0.417929	0.354	0.423	1	Exoc6b
0.944299	-0.688596	0.116	0.173	1	Gpr171
0.944552	0.134519	0.254	0.255	1	1110004F10Rik
0.944566	-0.147346	0.124	0.133	1	Dhdds
0.945483	-0.183495	0.082	0.071	1	Eomes
0.945611	-0.145721	0.303	0.348	1	Ttc17
0.946604	0.185165	0.109	0.097	1	Tmem184c
0.946734	-0.180413	0.136	0.139	1	Ppa2
0.947093	0.220077	0.25	0.221	1	Smndc1
0.947219	0.38122	0.047	0.036	1	Casp9
0.947977	-0.200225	0.098	0.11	1	Bcr
0.948115	0.170679	0.441	0.403	1	Pdlim1
0.948192	-0.273632	0.272	0.305	1	Ndufa10
0.949097	-0.13441	0.526	0.573	1	Pnrc1
0.949205	-0.161973	0.121	0.132	1	Gxylt1
0.949552	-0.264859	0.19	0.203	1	Hipk3
0.950329	0.362669	0.186	0.157	1	Mrps12
0.950549	0.193616	0.07	0.051	1	Tmem43
0.950623	0.242392	0.172	0.156	1	Naa30
0.951066	-0.251526	0.048	0.048	1	Plpp5
0.951653	0.116183	0.497	0.503	1	Scaf11
0.952192	0.461983	0.101	0.092	1	Zfp729a
0.952248	0.120507	0.167	0.167	1	Mlf2
0.953335	0.138218	0.287	0.267	1	Gtpbp2
0.953357	0.343176	0.17	0.148	1	Mcm3ap
0.953465	-0.112796	0.388	0.398	1	Atp13a3
0.953835	-0.338749	0.104	0.129	1	Pin1
0.953855	-0.194347	0.031	0.03	1	Ccdc102a
0.954317	-0.197726	0.151	0.183	1	Stam2
0.954662	0.101039	0.237	0.218	1	Galnt11
0.954798	0.413826	0.253	0.189	1	Sec61a1
0.95535	0.361646	0.132	0.102	1	Uba7
0.955432	0.202526	0.701	0.681	1	Clec2d
0.955435	-0.221	0.253	0.302	1	Nudc
0.95578	0.136506	0.534	0.524	1	Arfgef1
0.955946	0.215155	0.195	0.169	1	Dcp2
0.956327	-0.133243	0.117	0.125	1	Xpc
0.956673	-0.132452	0.415	0.451	1	Rassf2
0.95672	0.140505	0.221	0.184	1	Tmem254
0.95682	-0.275388	0.061	0.074	1	Ntmt1
0.958548	0.25748	0.205	0.179	1	Gclc
0.958686	-0.41032	0.063	0.09	1	Hook1
0.958857	-0.213505	0.178	0.183	1	Invs
0.95927	-0.121217	0.186	0.176	1	Zfp329
0.95945	-0.189036	0.3	0.32	1	Pptc7
0.959563	0.264145	0.295	0.261	1	Vamp8
0.960677	-0.647145	0.044	0.07	1	Trim2
0.96078	-0.328513	0.136	0.169	1	Rpf1
0.960885	0.212939	0.152	0.131	1	Ostm1
0.960946	0.495542	0.197	0.146	1	Parp10
0.961461	-0.113222	0.034	0.033	1	Capn10
0.961842	0.326819	0.104	0.089	1	Crem
0.961988	-0.2677	0.066	0.079	1	Gatd3a
0.962059	-0.240216	0.127	0.162	1	Abcc1
0.962783	0.306822	0.05	0.046	1	Lyrm1
0.962821	-0.282373	0.341	0.384	1	Desi2
0.962866	0.268946	0.11	0.09	1	Cnot9
0.963089	0.509085	0.086	0.069	1	Urb1
0.963113	0.260774	0.385	0.35	1	Tspan13
0.963159	-0.339246	0.065	0.081	1	Coq3
0.963341	0.177375	0.102	0.093	1	Aasdhppt
0.963341	-0.276233	0.048	0.057	1	Srf
0.963418	-0.100696	0.157	0.15	1	Relb
0.9636	-0.184524	0.113	0.13	1	Nol10
0.963789	0.141507	0.071	0.074	1	Zfp113
0.963919	0.166075	0.062	0.06	1	Ino80c
0.964066	-0.33216	0.043	0.048	1	Slc22a5
0.9645	0.387621	0.079	0.058	1	Dhx34
0.965181	-0.589082	0.03	0.042	1	Pabir2
0.965747	0.113125	0.164	0.16	1	Golm1
0.96594	-0.134583	0.198	0.217	1	Snx13
0.966023	-0.233093	0.092	0.097	1	Srprb
0.966512	0.267861	0.227	0.192	1	Gse1
0.966631	-0.334112	0.051	0.058	1	Qtrt2
0.966864	-0.154116	0.416	0.449	1	Entrep3
0.967153	-0.525404	0.073	0.105	1	2610008E11Rik
0.967338	0.390996	0.04	0.038	1	Exoc8
0.967378	0.278691	0.398	0.361	1	AI467606
0.968179	-0.243211	0.075	0.092	1	Ogfod1
0.968211	0.350008	0.425	0.374	1	Cltc
0.968232	-0.239459	0.113	0.116	1	Yars
0.968684	-0.275099	0.209	0.251	1	Pxk
0.968807	-0.402457	0.058	0.069	1	Rab20
0.969398	0.182608	0.039	0.037	1	Spring1
0.970006	0.272305	0.058	0.048	1	Alas1
0.970452	0.137267	0.086	0.09	1	Ubxn11
0.970673	0.100515	0.09	0.09	1	Pan2
0.970798	0.547121	0.096	0.063	1	Dnajb9
0.970981	-0.345489	0.059	0.068	1	Sva
0.971066	0.151416	0.468	0.427	1	Gpr183
0.971205	0.150186	0.063	0.069	1	Slc35g1
0.971899	0.488836	0.052	0.035	1	Zfp955a
0.972206	-0.226191	0.052	0.048	1	Borcs7
0.972398	-0.184481	0.105	0.124	1	Zbtb37
0.972405	-0.538158	0.075	0.083	1	Abhd6
0.972644	0.387262	0.065	0.055	1	Rab33b
0.972745	0.108182	0.432	0.41	1	Lamtor2
0.97309	0.268428	0.044	0.04	1	C9orf72
0.973356	-0.162012	0.109	0.124	1	Il1rap
0.973367	0.146453	0.094	0.088	1	Nfkbil1
0.973405	-0.180719	0.38	0.411	1	Atf2
0.973604	-0.134933	0.055	0.055	1	Nek3
0.973687	0.422152	0.066	0.056	1	L1cam
0.973987	0.188143	0.039	0.038	1	Pgghg
0.974281	0.364787	0.087	0.07	1	Ppp2r5d
0.974894	0.363654	0.032	0.023	1	Avpi1
0.974994	0.139463	0.281	0.289	1	Senp1
0.975223	0.353441	0.448	0.4	1	Fam120a
0.975516	0.685442	0.036	0.025	1	Vars2
0.975936	0.173808	0.129	0.117	1	Mical1
0.976283	0.533512	0.114	0.086	1	Snx18
0.97638	0.394359	0.079	0.062	1	Zfp524
0.976513	0.585735	0.05	0.037	1	Cyp2s1
0.976908	-0.187695	0.113	0.128	1	Stard5
0.977299	0.151043	0.129	0.124	1	Mon1a
0.977299	0.339852	0.066	0.055	1	Cyren
0.977345	0.214065	0.093	0.074	1	Zfp60
0.977594	-0.302831	0.217	0.258	1	Atg16l1
0.977598	-0.137245	0.026	0.03	1	Natd1
0.97812	0.150745	0.299	0.269	1	Dnajc19
0.978178	-0.161874	0.048	0.047	1	Cyp20a1
0.978577	0.769496	0.026	0.015	1	Lbp
0.978949	-0.215277	0.433	0.487	1	Tmem234
0.978977	0.363887	0.237	0.198	1	Trim27
0.979492	0.136618	0.17	0.164	1	Mre11a
0.979507	0.299816	0.253	0.21	1	Vars
0.979548	0.112321	0.063	0.065	1	Itprid2
0.980471	0.149062	0.205	0.189	1	Arfrp1
0.980578	-0.42997	0.065	0.085	1	Tstd2
0.980745	-0.180787	0.05	0.061	1	Cacfd1
0.980968	-0.187634	0.21	0.225	1	Txndc11
0.98099	-0.579519	0.024	0.03	1	Trappc2b
0.981157	0.355187	0.098	0.083	1	Jaml
0.981371	0.252988	0.042	0.036	1	Bod1
0.98167	0.190694	0.023	0.022	1	Stk11ip
0.981815	0.143837	0.078	0.072	1	Dis3
0.981955	0.345145	0.07	0.058	1	Cluh
0.981999	0.118241	0.054	0.055	1	Polr3h
0.982028	-0.162455	0.051	0.069	1	Snx32
0.982302	-0.552931	0.012	0.017	1	Spaca6
0.982376	-0.149836	0.217	0.224	1	Tdrp
0.982382	-0.266794	0.229	0.248	1	Yipf4
0.982677	0.18636	0.07	0.068	1	Ubqln2
0.982906	0.35307	0.174	0.132	1	Arl5a
0.982991	-0.378251	0.034	0.042	1	Irs2
0.982991	0.290859	0.038	0.033	1	Tnip2
0.983119	0.597603	0.079	0.062	1	Itprip
0.983166	-0.64974	0.027	0.042	1	Diaph3
0.983166	-0.461017	0.032	0.04	1	Faap24
0.983166	0.126921	0.035	0.03	1	Ampd2
0.983166	-0.450705	0.031	0.033	1	Cep89
0.983254	-0.338615	0.089	0.108	1	Stimate
0.983312	0.256422	0.038	0.037	1	Sgcb
0.983321	-0.163457	0.046	0.051	1	Zscan2
0.983669	0.185725	0.285	0.269	1	Psma1
0.983707	-0.404236	0.016	0.019	1	H4c14
0.983727	-0.261665	0.066	0.073	1	Zdhhc9
0.983794	-0.155593	0.218	0.219	1	Pfdn1
0.983876	-0.188805	0.087	0.094	1	Fastk
0.984056	-0.191643	0.114	0.119	1	Daam1
0.984126	0.163206	0.227	0.208	1	Nrbp1
0.984283	0.482592	0.067	0.057	1	Dipk2a
0.984358	0.463435	0.191	0.154	1	Sympk
0.984446	-0.243802	0.027	0.032	1	Brf2
0.984446	-0.393749	0.031	0.035	1	Cd99l2
0.984611	0.439153	0.031	0.024	1	Atat1
0.9849	-0.171574	0.567	0.604	1	Pum1
0.985058	-0.183452	0.419	0.449	1	Pcmtd1
0.985229	-0.770224	0.012	0.018	1	Ankrd13b
0.985287	0.177085	0.083	0.072	1	Ift27
0.985447	0.446844	0.067	0.056	1	Alg13
0.985743	0.574975	0.03	0.022	1	Smim40
0.985743	1.11613	0.015	0.009	1	Plekhg3
0.985996	0.144701	0.147	0.161	1	Sacs
0.986027	0.524619	0.034	0.024	1	Ehd4
0.986037	-0.249492	0.153	0.183	1	Cirbp
0.986174	1.2566	0.035	0.02	1	Serp2
0.986174	-0.763624	0.017	0.026	1	Cpeb3
0.986226	0.21852	0.05	0.047	1	Cd200r4
0.98623	0.591894	0.059	0.038	1	Klhl36
0.986638	-0.132436	0.35	0.376	1	Ssbp3
0.986653	-0.141372	0.063	0.075	1	Bet1l
0.986809	-0.137226	0.583	0.611	1	Hnrnpa1
0.987163	-0.389144	0.043	0.051	1	Zfp668
0.987194	-0.27178	0.083	0.1	1	Hyi
0.987469	0.112581	0.093	0.092	1	Itpa
0.987491	-0.381191	0.055	0.053	1	Acyp2
0.98755	-0.112243	0.077	0.079	1	Pelp1
0.987757	-0.200507	0.048	0.054	1	Usp20
0.98778	-0.764059	0.016	0.026	1	Gm42715
0.98778	0.573365	0.017	0.015	1	Cd302
0.98778	0.126668	0.023	0.024	1	Fgfbp3
0.98789	-0.174659	0.039	0.04	1	Dbr1
0.987902	0.629657	0.032	0.025	1	Slc25a33
0.987921	-0.214636	0.079	0.085	1	1700109H08Rik
0.98798	-0.106633	0.141	0.153	1	Nopchap1
0.98798	-0.266607	0.125	0.151	1	Gstp3
0.988006	0.191983	0.164	0.146	1	Cul4a
0.988201	0.261228	0.182	0.153	1	Serpini1
0.989089	0.334542	0.03	0.027	1	Ccne1
0.989287	0.313972	0.034	0.026	1	Acad12
0.989287	-0.50027	0.03	0.036	1	Prmt2
0.98947	0.484822	0.034	0.026	1	Aldh4a1
0.98947	-0.178097	0.028	0.033	1	Casp3
0.989524	0.505741	0.015	0.01	1	Clhc1
0.98963	-0.45916	0.017	0.022	1	Hpgds
0.989753	-0.235119	0.02	0.02	1	Cp
0.989753	-0.220942	0.028	0.028	1	Ildr1
0.989773	0.325971	0.017	0.012	1	Gm21972
0.989773	-0.202541	0.02	0.02	1	Rab3d
0.989896	-0.164985	0.437	0.471	1	Tasp1
0.990026	0.41698	0.078	0.056	1	Fhod1
0.990091	0.246848	0.163	0.135	1	Plekha3
0.990149	0.148028	0.082	0.083	1	Rad1
0.990246	0.335718	0.102	0.089	1	Lias
0.990631	0.400636	0.087	0.069	1	Tmem39a
0.990703	0.460381	0.062	0.05	1	Tha1
0.990817	0.495653	0.058	0.042	1	Cog7
0.990817	-0.11783	0.04	0.044	1	Btd
0.990863	0.271803	0.09	0.081	1	Rpa2
0.991014	0.108038	0.069	0.076	1	Maip1
0.99109	0.421865	0.023	0.02	1	Trim17
0.991134	-0.116173	0.069	0.073	1	Crtc1
0.991358	0.574263	0.028	0.018	1	Star
0.991358	0.178974	0.019	0.021	1	Klc4
0.99143	0.255352	0.117	0.104	1	Rab19
0.991616	-0.446361	0.022	0.024	1	Pole
0.991616	0.332472	0.015	0.016	1	Lrrc56
0.991632	0.207356	0.634	0.587	1	Ugcg
0.991853	1.24953	0.031	0.014	1	Rgs1
0.991853	0.680211	0.023	0.019	1	Ndor1.1
0.991853	-0.354971	0.019	0.023	1	Tonsl
0.991998	0.577787	0.039	0.028	1	Ddx51
0.992024	0.102074	0.303	0.296	1	Ik
0.992046	0.321427	0.023	0.015	1	Pik3c2b
0.992046	-0.567739	0.011	0.015	1	Ogfod3
0.992143	1.44039	0.02	0.006	1	Trgc1
0.992143	-0.966139	0.011	0.022	1	Gm45928
0.992207	-0.140602	0.097	0.108	1	Mios
0.992297	0.702809	0.075	0.057	1	Chmp7
0.992348	-0.633341	0.027	0.042	1	Cd160
0.992348	0.934661	0.039	0.025	1	Adissp
0.992556	0.273497	0.234	0.215	1	Rbm4b
0.993087	1.78903	0.036	0.01	1	Trgc4
0.993175	0.209013	0.09	0.078	1	Ddit3
0.993234	0.495742	0.112	0.081	1	Nfkbib
0.993479	-0.249932	0.019	0.034	1	2510009E07Rik
0.993596	-0.281857	0.055	0.063	1	Nudt1
0.993878	0.409344	0.059	0.044	1	Atrip
0.993878	-0.262473	0.027	0.033	1	Ftl1-ps1
0.99389	-0.213009	0.019	0.025	1	Dolk
0.99389	0.35443	0.019	0.013	1	Egr3
0.99389	0.196545	0.019	0.014	1	Proca1
0.99389	0.49571	0.017	0.015	1	Itga2
0.993972	-0.24053	0.311	0.348	1	Ccnt1
0.994195	-0.342039	0.157	0.198	1	Thumpd3
0.994318	-0.970815	0.017	0.03	1	Mvk
0.994318	-0.443838	0.023	0.032	1	Mthfr
0.994318	-0.678848	0.017	0.026	1	Sqle
0.994318	0.523635	0.022	0.018	1	Spo11
0.994318	0.108893	0.011	0.015	1	Il18bp
0.994318	-0.118175	0.022	0.025	1	Haspin
0.994762	1.10621	0.019	0.008	1	Nod2
0.994762	-0.872473	0.012	0.021	1	Btbd8
0.994762	-1.54883	0.005	0.012	1	Adgra3
0.994762	0.77407	0.013	0.006	1	Prss36
0.994762	-0.418865	0.011	0.017	1	Ada
0.994762	0.453297	0.017	0.013	1	Zfp239
0.994762	0.164578	0.011	0.008	1	Akap1
0.994762	0.508667	0.013	0.01	1	Wdr5b
0.994762	-0.341198	0.012	0.014	1	Gm20458
0.994762	0.192308	0.013	0.012	1	Fahd1
0.994815	-0.746499	0.02	0.031	1	Abhd14b
0.995198	1.54193	0.015	0.007	1	Mamdc4
0.995198	1.12862	0.015	0.007	1	Abcb10
0.995198	-1.12868	0.005	0.012	1	Lrrc23
0.995198	-0.464958	0.005	0.011	1	Itga5
0.995198	-0.692979	0.012	0.018	1	Fuom
0.995198	-0.561549	0.005	0.01	1	Cenps
0.995198	0.964762	0.011	0.006	1	Tbxas1
0.995198	-1.08916	0.011	0.015	1	Gm20532
0.995198	1.03004	0.013	0.01	1	Fnbp1l
0.995198	0.786691	0.013	0.01	1	Phlda1
0.995198	-1.00215	0.008	0.011	1	Ncald
0.995198	-0.311924	0.012	0.013	1	H2ac13
0.995198	0.37453	0.012	0.012	1	Ccdc17
0.995198	-0.488641	0.011	0.011	1	Angptl6
0.995333	-0.251086	0.05	0.051	1	Yju2b
0.995342	0.146696	0.042	0.04	1	Zfp213
0.995342	0.152529	0.019	0.017	1	Vcpkmt
0.995342	-0.105759	0.031	0.031	1	Gadd45b
0.995614	-0.174603	0.168	0.183	1	Ndufs8
0.995661	-0.187687	0.057	0.06	1	Sigmar1
0.99583	0.245877	0.051	0.045	1	Tubg1
0.995893	-0.354701	0.108	0.128	1	Ppm1k
0.995893	0.239714	0.096	0.08	1	Fam185a
0.995926	-1.10374	0.027	0.035	1	2210408I21Rik
0.995926	-0.633252	0.015	0.021	1	Cfap251
0.995926	-0.216026	0.015	0.019	1	Naa80
0.995926	0.178992	0.023	0.022	1	Nmnat2
0.996062	-0.116061	0.124	0.137	1	Ric8a
0.996325	0.326001	0.086	0.07	1	Bloc1s6
0.99636	0.451214	0.16	0.134	1	Zfp384
0.996381	0.220759	0.162	0.151	1	Utp20
0.9964	-0.509256	0.043	0.058	1	Abt1
0.996524	-0.283982	0.242	0.272	1	Slf2
0.996543	0.14753	0.03	0.03	1	Kpna2
0.996591	0.40198	0.022	0.019	1	Stard10
0.996591	-0.381516	0.011	0.013	1	Ccdc142
0.996591	-0.492257	0.015	0.015	1	Sesn2
0.996618	0.263404	0.106	0.101	1	H2ac24
0.996641	-0.107235	0.116	0.121	1	Cep162
0.996666	-0.309383	0.059	0.074	1	Abcd4
0.996775	0.426341	0.086	0.055	1	Ints5
0.996901	0.631622	0.081	0.058	1	Got1
0.997205	0.303107	0.036	0.034	1	Zfp653
0.997381	-1.33409	0.008	0.019	1	Spink13
0.997381	-1.27154	0.007	0.015	1	Bend5
0.997381	1.08428	0.016	0.008	1	Rims3
0.997381	-0.995807	0.005	0.012	1	Cdnf
0.997381	0.803824	0.012	0.006	1	Itga2b
0.997381	0.356027	0.013	0.01	1	Tmbim1
0.99757	0.13291	0.036	0.032	1	Uprt
0.997669	-0.179453	0.101	0.115	1	Pea15a
0.997818	0.179992	0.038	0.04	1	Zfp563
0.997963	0.299819	0.027	0.032	1	Cep76
0.997963	0.133643	0.03	0.026	1	Srrd
0.997963	-0.115601	0.012	0.015	1	Gucy1b1
0.997963	0.320392	0.015	0.012	1	Zfp128
0.997963	-0.124016	0.027	0.028	1	Rnasek
0.998197	0.295763	0.583	0.546	1	Serinc3
0.998272	-0.158313	0.028	0.034	1	Cfap74
0.998399	1.59801	0.019	0.008	1	Gpr137b
0.998399	1.64872	0.016	0.005	1	Plce1
0.998399	-0.890187	0.005	0.013	1	Osgepl1
0.998399	0.470848	0.02	0.013	1	N4bp3
0.998399	1.04053	0.016	0.009	1	Apobec2
0.998399	-1.13559	0.004	0.011	1	Ntn1
0.998399	-0.638061	0.011	0.018	1	Pgap3
0.998399	-1.01723	0.011	0.017	1	Pak1
0.998399	1.27558	0.011	0.006	1	Bsn
0.998399	-0.487757	0.012	0.014	1	Ermardl2
0.99847	0.695989	0.043	0.03	1	Slc26a10
0.998716	0.290526	0.046	0.033	1	Zfr2
0.998787	-0.300928	0.145	0.171	1	Panx1
0.998864	-0.96951	0.026	0.042	1	Rpgr
0.998864	1.43637	0.024	0.009	1	Arhgap24
0.998864	0.319589	0.023	0.016	1	Gm14440
0.998864	-0.779338	0.009	0.014	1	Zfp365
0.998864	-0.704309	0.012	0.016	1	Clip2
0.998864	-0.384655	0.015	0.019	1	Mfge8
0.998864	0.731259	0.012	0.009	1	Csf2ra
0.998864	-0.227013	0.02	0.023	1	Zfp442
0.998864	0.374905	0.011	0.01	1	Ift81
0.998883	0.518481	0.386	0.36	1	Igfbp4
0.998913	0.16199	0.198	0.184	1	Slc37a3
0.999068	-0.665505	0.022	0.033	1	Gm10509
0.999068	0.835891	0.02	0.013	1	Egfl8
0.99919	-0.724061	0.022	0.031	1	Prkci
0.999449	0.221874	0.073	0.064	1	Taf1c
0.999497	0.186385	0.071	0.068	1	Cbx6
0.999586	0.152545	0.143	0.126	1	Rfx1
0.999667	-0.299903	0.184	0.213	1	Jade2
1	-0.293262	0.167	0.207	1	Dzip1
1	0.143705	0.252	0.214	1	Amn1
1	-0.320823	0.081	0.108	1	Dcakd
1	0.329999	0.122	0.099	1	Oat
1	1.21477	0.04	0.02	1	Nrp1
1	-1.53259	0.007	0.022	1	Irag1
1	-3.24684	0.001	0.015	1	Ccnjl
1	1.50877	0.022	0.009	1	Mtmr7
1	0.387984	0.035	0.023	1	Septin2
1	1.10693	0.02	0.008	1	Sap18b
1	0.967972	0.024	0.013	1	Rxra
1	0.946969	0.022	0.011	1	Ube2v1
1	-2.01103	0.003	0.014	1	Fsd2
1	1.03108	0.027	0.017	1	Wdr97
1	2.94512	0.011	0.001	1	Hes1
1	3.8551	0.011	0.001	1	Hspa1b
1	0.246355	0.057	0.048	1	Zswim3
1	-2.42503	0.001	0.01	1	Rasl11b
1	-0.603366	0.02	0.029	1	Ankrd37
1	1.44732	0.013	0.004	1	Lyl1
1	2.93639	0.011	0.002	1	Smim35
1	-1.41294	0.004	0.013	1	Gm1604b
1	-0.656492	0.02	0.028	1	Gtf2ird1
1	1.32954	0.012	0.004	1	Tmem107
1	-0.945538	0.004	0.012	1	Traj25
1	-1.98932	0.003	0.011	1	Kcnh3
1	-0.752915	0.005	0.012	1	Ncmap
1	1.03229	0.013	0.006	1	Zfp972
1	1.39703	0.011	0.004	1	Comp
1	0.865637	0.012	0.006	1	Trbv1
1	-0.426196	0.009	0.015	1	1700102P08Rik
1	1.11416	0.013	0.007	1	Tspan4
1	1.59001	0.011	0.005	1	Rpl39l
1	1.42084	0.011	0.005	1	1810055G02Rik
1	0.535715	0.023	0.017	1	Rdh12
1	0.215514	0.027	0.021	1	Gm614
1	-0.142802	0.097	0.103	1	Xxylt1
1	-0.362422	0.011	0.016	1	Fam222a
1	-0.52292	0.012	0.017	1	C1qtnf9
1	-0.528387	0.007	0.012	1	Dnajc28
1	-0.327394	0.005	0.01	1	Tcp11
1	1.2123	0.011	0.006	1	Zfp583
1	-0.493206	0.008	0.013	1	Il4i1
1	-1.11675	0.013	0.018	1	Zfp821
1	0.345807	0.011	0.006	1	Cxadr
1	-0.222092	0.058	0.063	1	Bckdk
1	0.454515	0.019	0.015	1	Angptl1
1	0.459774	0.016	0.012	1	Macrod2
1	0.867597	0.012	0.008	1	Nat8f4
1	0.620761	0.008	0.012	1	Pgpep1
1	0.897091	0.015	0.011	1	Elmo3
1	-0.47691	0.015	0.019	1	Phf11d
1	0.661345	0.012	0.009	1	Ptpdc1
1	-0.760646	0.015	0.018	1	1700029J07Rik
1	-0.210178	0.022	0.024	1	Pla2g6
1	-0.622941	0.008	0.01	1	Gm20716
1	0.401795	0.013	0.011	1	Mfsd12
1	0.562022	0.011	0.009	1	Sall2
1	0.140734	0.035	0.037	1	Cdkl3
1	-0.113177	0.24	0.241	1	Eif2a
1	0.6657	0.012	0.012	1	Fbxo47

### Sheet: Marginal_Zone_B_Cell
p_val	avg_log2FC	pct.1	pct.2	p_val_adj	Gene
3.02612e-76	3.79806	0.976	0.396	6.76006e-72	Il31ra
3.07698e-76	3.56427	0.989	0.588	6.87367e-72	Lars2
8.81486e-76	2.91662	0.996	0.933	1.96915e-71	Cmss1
2.30661e-42	2.12827	0.841	0.351	5.15273e-38	Cdk8
2.99829e-38	1.44741	0.961	0.656	6.69789e-34	Gphn
7.58194e-35	1.18637	0.971	0.798	1.69373e-30	Camk1d
4.16155e-34	-1.26412	0.876	0.985	9.29649e-30	Ccnd3
3.2745e-28	1.15225	0.961	0.85	7.3149e-24	Hspa8
1.84525e-26	3.64625	0.446	0.048	4.1221e-22	S100a9
3.24193e-25	1.07499	0.872	0.654	7.24214e-21	mt-Nd4l
5.33846e-24	4.07638	0.397	0.029	1.19256e-19	S100a8
1.33021e-22	1.54287	0.834	0.536	2.97155e-18	Ifi27l2a
1.11e-21	-1.27498	0.712	0.903	2.47962e-17	Inpp4b
1.78293e-21	-0.787483	0.942	0.992	3.98288e-17	Aff3
2.95009e-21	-0.733322	0.974	0.998	6.5902e-17	Arhgap15
6.99912e-20	-0.675085	0.918	0.963	1.56353e-15	Elmo1
5.8611e-19	-0.628543	0.984	0.994	1.30931e-14	Bank1
6.62512e-19	0.544005	0.995	0.994	1.47998e-14	Rpl38
1.91137e-17	-0.355964	0.999	0.999	4.26981e-13	Cd74
3.6434e-17	0.593932	0.999	0.999	8.13899e-13	Rps29
8.58833e-17	0.604054	0.968	0.921	1.91855e-12	mt-Nd5
1.84667e-16	0.894973	0.953	0.854	4.12527e-12	Hsp90ab1
2.24884e-15	-0.76252	0.728	0.876	5.02369e-11	Arhgef18
7.01358e-15	0.914145	0.746	0.557	1.56676e-10	Chchd2
1.63715e-14	0.544364	0.997	0.997	3.65723e-10	Rpl41
4.44397e-14	1.06069	0.756	0.596	9.92738e-10	Hsp90aa1
5.44524e-14	-0.798922	0.87	0.974	1.21641e-09	Bach2
8.1766e-14	-0.469436	0.976	0.969	1.82657e-09	Igkc
2.62461e-13	-0.668248	0.789	0.892	5.86312e-09	Fcmr
3.36078e-13	-0.572629	0.943	0.985	7.50765e-09	Ripor2
3.3619e-13	1.2949	0.704	0.4	7.51015e-09	mt-Atp8
5.8791e-13	0.967774	0.755	0.587	1.31333e-08	Hspe1
8.70074e-13	-0.76591	0.884	0.958	1.94366e-08	Btla
3.00006e-12	0.447137	0.985	0.981	6.70184e-08	Rpl36a
3.35215e-12	-0.696028	0.832	0.931	7.48836e-08	Myo1e
4.54142e-12	0.458995	0.996	0.998	1.01451e-07	Rps23
9.36597e-12	1.196	0.73	0.507	2.09226e-07	Dnaja1
9.3866e-12	2.61492	0.25	0.057	2.09687e-07	S100a6
1.2327e-11	-0.626267	0.818	0.896	2.75373e-07	Marchf1
1.56372e-11	0.496508	0.995	0.998	3.4932e-07	Rps28
3.94787e-11	-0.497454	0.967	0.986	8.81916e-07	Lyn
4.27955e-11	0.549282	0.911	0.829	9.56008e-07	Hnrnpa2b1
5.33629e-11	0.8625	0.832	0.658	1.19207e-06	Plac8
5.64913e-11	-0.365847	0.985	0.984	1.26196e-06	H2-Aa
8.7011e-11	-0.480607	0.879	0.941	1.94374e-06	Camk2d
1.68336e-10	0.402674	0.995	0.998	3.76046e-06	Rps27a
2.78735e-10	1.78005	0.367	0.144	6.22665e-06	Hsph1
3.08504e-10	0.733234	0.936	0.856	6.89167e-06	Rpl13a
3.16946e-10	0.450839	0.998	0.999	7.08025e-06	Rpl37a
3.63273e-10	-0.546077	0.936	0.974	8.11515e-06	Man1a
4.0806e-10	-2.46503	0.064	0.25	9.11566e-06	Ssbp2
4.64903e-10	0.41774	0.996	0.998	1.03855e-05	Rps18
5.16283e-10	0.442462	0.948	0.909	1.15332e-05	H3f3b
8.04469e-10	0.541506	0.98	0.951	1.7971e-05	Rps17
9.968e-10	-0.979087	0.518	0.711	2.22675e-05	Dennd5b
1.24451e-09	-0.541702	0.879	0.948	2.78012e-05	Apobec3
1.2646e-09	-0.447941	0.906	0.953	2.82498e-05	Cd37
1.74378e-09	0.37099	0.998	0.999	3.89544e-05	Rpl35a
1.76133e-09	-0.757294	0.523	0.663	3.93463e-05	Ankrd12
2.56862e-09	1.04439	0.465	0.265	5.73804e-05	Hnrnpa0
3.10795e-09	-0.728266	0.551	0.694	6.94286e-05	1110059E24Rik
3.15733e-09	-0.347756	0.822	0.887	7.05315e-05	Itsn2
3.8393e-09	0.861348	0.424	0.251	8.57661e-05	Cd44
4.82206e-09	0.344618	0.998	0.998	0.00010772	Rpl23
5.48253e-09	-0.649693	0.674	0.807	0.000122474	Snx29
5.69703e-09	-0.475044	0.909	0.956	0.000127266	Ppp3ca
8.56562e-09	-1.05429	0.241	0.4	0.000191347	Apoe
9.01615e-09	-0.416541	0.993	0.997	0.000201412	Foxp1
9.71441e-09	-1.63472	0.086	0.255	0.00021701	Trib2
1.22913e-08	1.56395	0.179	0.066	0.000274576	Oasl1
1.3587e-08	1.05013	0.419	0.245	0.00030352	Chordc1
1.39903e-08	0.541729	0.881	0.814	0.000312529	Rpl22l1
1.43716e-08	-0.589669	0.758	0.859	0.000321048	Rabgap1l
1.51156e-08	-1.04092	0.509	0.637	0.000337668	Ptpn22
1.63214e-08	-0.454187	0.903	0.946	0.000364603	Fchsd2
1.7015e-08	0.425796	0.966	0.961	0.000380098	Rps2
1.91915e-08	-0.879929	0.633	0.793	0.000428719	Pag1
2.23558e-08	-0.557449	0.966	0.986	0.000499405	Foxn3
2.84694e-08	-0.904951	0.381	0.565	0.000635977	Zfp36l2
2.8963e-08	-0.602584	0.862	0.919	0.000647004	Zbtb20
2.94106e-08	0.392636	0.993	0.994	0.000657003	Rplp2
4.56097e-08	-0.694326	0.597	0.724	0.00101887	Sesn1
5.61286e-08	1.11454	0.481	0.284	0.00125386	Hspd1
5.84051e-08	-0.628844	0.837	0.919	0.00130471	Pkig
6.06278e-08	-0.51353	0.698	0.8	0.00135436	Pde7a
9.38464e-08	-0.694904	0.436	0.56	0.00209643	Fry
9.43778e-08	-0.553379	0.721	0.852	0.00210831	St6gal1
1.04504e-07	0.539046	0.609	0.479	0.00233452	Tubb5
1.19286e-07	0.449472	0.974	0.967	0.00266474	Rps10
1.33656e-07	-0.241006	0.986	0.995	0.00298574	Cd79a
1.35288e-07	2.50489	0.142	0.039	0.00302219	Isg15
1.37711e-07	2.32902	0.114	0.022	0.00307632	Oas2
1.3847e-07	1.33836	0.329	0.136	0.00309328	Nedd4
1.49104e-07	-0.366766	0.977	0.982	0.00333083	H2-Eb1
1.59946e-07	-2.64637	0.026	0.12	0.00357304	Gng12
1.88713e-07	-0.419255	0.875	0.927	0.00421565	Ankrd44
1.90627e-07	-0.908998	0.4	0.562	0.00425841	Itpkb
2.01997e-07	0.567897	0.654	0.53	0.00451242	Psap
2.19282e-07	-1.10551	0.161	0.288	0.00489854	Pik3ip1
2.31311e-07	0.271077	1	1	0.00516725	mt-Co1
2.51282e-07	-0.430327	0.891	0.935	0.00561338	Blnk
2.61355e-07	-0.595642	0.764	0.863	0.0058384	Inpp5d
2.79832e-07	0.859769	0.456	0.308	0.00625117	Cct6a
3.07012e-07	-0.587385	0.765	0.873	0.00685833	Sorl1
3.24953e-07	-0.535859	0.606	0.701	0.00725913	Ccm2
3.54422e-07	-0.33522	0.914	0.944	0.00791742	Ubb
3.55445e-07	-0.562392	0.318	0.427	0.00794029	Fam3c
3.97829e-07	-2.36357	0.024	0.118	0.00888709	Eya1
4.02132e-07	-0.516299	0.795	0.863	0.00898323	Uvrag
4.08561e-07	-0.89276	0.305	0.446	0.00912683	Snx25
4.25697e-07	0.356086	0.993	0.993	0.00950963	Rpl36
4.54661e-07	-0.511161	0.499	0.592	0.0101567	Ncoa1
4.75393e-07	0.514224	0.736	0.634	0.0106198	Dynll1
5.38228e-07	0.441546	0.48	0.355	0.0120235	Fxr1
5.43467e-07	1.99135	0.113	0.032	0.0121405	Irf7
5.46294e-07	0.578592	0.757	0.617	0.0122037	Eif4g2
5.53502e-07	-2.33307	0.025	0.105	0.0123647	Hcrtr2
5.60939e-07	-0.594982	0.526	0.634	0.0125308	Gtdc1
5.91509e-07	-0.65691	0.411	0.535	0.0132137	Prkca
6.95945e-07	-0.763786	0.38	0.521	0.0155467	Sik3
7.94753e-07	-0.280448	0.921	0.96	0.017754	Rpl29
8.39407e-07	-0.59027	0.576	0.7	0.0187515	Zfp318
8.89497e-07	-0.429558	0.589	0.675	0.0198705	Ogt
9.16995e-07	-0.349517	0.551	0.62	0.0204848	Crebrf
9.47752e-07	-1.31272	0.193	0.349	0.0211718	Maml3
9.62124e-07	0.303769	0.996	0.998	0.0214929	Rpl30
9.7403e-07	0.961918	0.623	0.388	0.0217589	Hexb
9.99379e-07	-0.944668	0.44	0.612	0.0223251	Mlxip
1.10007e-06	0.680302	0.659	0.505	0.0245745	Tomm7
1.10899e-06	-0.478892	0.824	0.898	0.0247738	Ankrd11
1.2661e-06	1.43825	0.31	0.153	0.0282833	Bst2
1.26684e-06	0.529006	0.952	0.899	0.0282998	Rpl31
1.30172e-06	0.34817	0.999	0.997	0.0290792	Rps21
1.34986e-06	-0.843116	0.189	0.295	0.0301546	Fam117a
1.39835e-06	0.984566	0.444	0.265	0.0312378	mt-Nd6
1.71387e-06	0.71657	0.589	0.408	0.0382862	Ptges3
1.78233e-06	0.386227	0.996	0.997	0.0398155	Rpl37
1.82673e-06	0.362651	0.996	0.998	0.0408074	Rpl39
2.19866e-06	-0.366686	0.998	0.997	0.0491158	Ebf1
2.20271e-06	-1.14676	0.056	0.1	0.0492062	Armc9
2.50633e-06	-0.459183	0.762	0.821	0.055989	Msi2
2.58658e-06	0.644114	0.487	0.349	0.0577817	Tcp1
2.99053e-06	-0.638675	0.643	0.75	0.0668054	Arhgap24
3.04202e-06	-0.956962	0.299	0.415	0.0679556	Tmcc3
3.11519e-06	-1.1308	0.118	0.215	0.0695902	Phka1
3.17075e-06	-0.945854	0.258	0.379	0.0708314	Alcam
3.2069e-06	-0.378504	0.253	0.296	0.0716389	Lemd3
3.21544e-06	0.898435	0.348	0.196	0.0718296	Ifi213
3.30349e-06	0.35167	0.998	0.999	0.0737967	Rplp1
3.33271e-06	-0.284979	0.966	0.988	0.0744495	Serinc3
3.38696e-06	1.42107	0.141	0.052	0.0756613	H2bc4
3.40092e-06	1.0814	0.247	0.127	0.0759732	Tmem256
3.68794e-06	-0.364572	0.772	0.831	0.082385	Dock11
3.91973e-06	-0.487166	0.635	0.729	0.0875628	Card11
3.98181e-06	-1.15353	0.204	0.328	0.0889496	St3gal3
3.99526e-06	-1.30801	0.098	0.215	0.0892502	Mcoln2
4.02532e-06	-0.510476	0.698	0.788	0.0899216	Abhd17b
4.03466e-06	0.666774	0.333	0.231	0.0901303	Fkbp4
4.08739e-06	0.781411	0.594	0.395	0.0913081	Sp140l2
4.42054e-06	-0.503447	0.583	0.686	0.0987504	Rnf216
4.50801e-06	0.744539	0.485	0.351	0.100704	Bola2
4.52752e-06	-0.589825	0.629	0.775	0.10114	Nrros
4.71627e-06	-0.481422	0.655	0.768	0.105357	Lmbrd1
5.42809e-06	-0.633541	0.608	0.781	0.121258	Hvcn1
5.6098e-06	-0.355848	0.782	0.838	0.125317	Luc7l2
5.76951e-06	-1.0696	0.264	0.414	0.128885	Rapgef4
6.33926e-06	0.983808	0.462	0.284	0.141613	Cacybp
6.42413e-06	-0.37718	0.857	0.922	0.143509	Fli1
6.68856e-06	0.352112	0.983	0.983	0.149416	Rps6
6.79815e-06	0.469059	0.384	0.288	0.151864	U2af2
6.88909e-06	-0.592467	0.494	0.619	0.153895	St3gal1
7.40311e-06	1.91367	0.266	0.11	0.165378	Slfn5
7.47e-06	0.98438	0.396	0.234	0.166872	Stip1
7.80127e-06	-0.544411	0.608	0.723	0.174273	Rhoh
8.09326e-06	0.377571	0.78	0.611	0.180795	Ly6a
8.50791e-06	0.460123	0.299	0.22	0.190058	Higd1a
8.67995e-06	-0.638298	0.278	0.346	0.193901	Mcu
8.76942e-06	0.755005	0.629	0.464	0.1959	Trim30a
9.18946e-06	-0.289626	0.664	0.751	0.205283	Lsp1
9.19058e-06	2.23288	0.122	0.03	0.205308	Ifit1bl1
9.53471e-06	-0.618853	0.597	0.716	0.212996	Atp8a1
9.58891e-06	0.246573	0.697	0.625	0.214207	Ndufa4
9.78951e-06	1.8582	0.084	0.024	0.218688	Kif13a
1.0057e-05	-0.516355	0.555	0.619	0.224663	Vti1a
1.01243e-05	-0.44931	0.671	0.754	0.226166	Plcl2
1.03577e-05	-0.264894	0.977	0.987	0.231381	Dock2
1.12229e-05	-0.528731	0.478	0.588	0.250709	Pgap1
1.17454e-05	0.541081	0.859	0.755	0.262381	Mcl1
1.17729e-05	-0.71514	0.556	0.712	0.262995	Xylt1
1.20022e-05	0.65798	0.541	0.411	0.268117	Mat2a
1.22807e-05	0.532605	0.57	0.433	0.274339	Mknk2
1.23056e-05	0.255345	0.997	0.999	0.274895	Rps24
1.28362e-05	-3.42432	0.048	0.144	0.286749	Agbl1
1.37571e-05	0.828098	0.313	0.172	0.30732	Arhgef12
1.38398e-05	0.628922	0.619	0.491	0.309167	Adgre5
1.40898e-05	-0.666107	0.548	0.686	0.314753	Btbd9
1.48054e-05	-0.464418	0.627	0.723	0.330737	Sh3bp5
1.59684e-05	3.06012	0.037	0.004	0.356718	Lcn2
1.61199e-05	0.959423	0.384	0.231	0.360102	Nme2
1.70098e-05	0.237974	0.996	0.998	0.379982	Rps20
1.80939e-05	0.375186	0.864	0.811	0.404199	Pabpc1
1.94425e-05	-0.609669	0.601	0.709	0.434326	Fbxo11
1.96807e-05	0.534322	0.496	0.378	0.439647	Ndufa3
2.09182e-05	0.331746	0.851	0.781	0.467292	Serp1
2.31406e-05	-0.58451	0.49	0.618	0.516938	Git2
2.35002e-05	-0.609138	0.419	0.531	0.52497	Pacs1
2.54899e-05	-0.87127	0.194	0.317	0.569419	Bbs9
2.55814e-05	-0.616269	0.482	0.597	0.571464	Asap1
2.76512e-05	0.327115	0.509	0.423	0.6177	Ndufb7
2.83406e-05	-0.265307	0.983	0.984	0.6331	H2-Ab1
2.84968e-05	0.503675	0.515	0.404	0.63659	Rps27l
2.92315e-05	-0.957568	0.241	0.377	0.653002	Fut8
2.94413e-05	-0.433921	0.763	0.829	0.657689	Tcf12
3.07778e-05	-0.370601	0.69	0.779	0.687546	Arhgap17
3.1315e-05	-1.78661	0.044	0.137	0.699546	Stk3
3.16691e-05	-0.854796	0.271	0.377	0.707456	Adamts6
3.18257e-05	-0.552163	0.717	0.816	0.710955	Dmxl1
3.27085e-05	-0.523039	0.575	0.689	0.730675	Siglecg
3.29991e-05	0.286556	0.998	0.999	0.737166	Rps27
3.50062e-05	-0.685323	0.195	0.275	0.782004	Pcca
3.53409e-05	-0.47453	0.704	0.8	0.78948	Akt3
3.57444e-05	-0.312118	0.236	0.278	0.798494	Tagln2
3.57858e-05	-0.40127	0.362	0.408	0.799418	Trpm7
3.7951e-05	-0.571571	0.78	0.866	0.847787	Tnrc6b
4.13271e-05	-0.768104	0.413	0.542	0.923205	Pitpnc1
4.1458e-05	0.379377	0.302	0.246	0.92613	Ubr4
4.22634e-05	-0.479581	0.575	0.694	0.944122	Rapgef1
4.39608e-05	0.915427	0.339	0.187	0.982041	Edaradd
4.67613e-05	0.340072	0.988	0.986	1	Rpl22
4.70339e-05	0.704414	0.486	0.331	1	Atp5me
5.16509e-05	-0.556157	0.624	0.732	1	Zfp292
5.40952e-05	-0.410937	0.46	0.529	1	Add1
5.47891e-05	-0.642433	0.613	0.754	1	Cmah
5.65594e-05	-0.591528	0.701	0.811	1	Tmem163
5.82787e-05	-0.38154	0.403	0.483	1	Cd2
5.95708e-05	0.733551	0.589	0.439	1	Cd24a
6.45352e-05	-0.447314	0.389	0.469	1	Atp10d
6.56899e-05	0.432409	0.826	0.732	1	Rsrp1
6.93216e-05	0.606284	0.324	0.238	1	Lgals9
6.96896e-05	-0.522963	0.25	0.312	1	Armh3
7.17381e-05	2.3789	0.06	0.011	1	Oas3
7.26162e-05	-0.616535	0.608	0.702	1	Smyd3
7.30746e-05	-0.300154	0.518	0.588	1	Klf13
7.32633e-05	0.512942	0.455	0.363	1	Hnrnpab
7.38919e-05	-0.37263	0.618	0.68	1	Ncoa2
7.60421e-05	-0.433604	0.649	0.711	1	Stap1
7.65025e-05	-0.54496	0.584	0.677	1	Grap2
7.83199e-05	0.331693	0.925	0.883	1	Shisa5
8.00708e-05	-0.710036	0.184	0.274	1	Abcc4
8.4099e-05	-0.449837	0.464	0.534	1	Cd84
8.60719e-05	5.36113	0.059	0.003	1	Ifi44
8.65559e-05	-0.787472	0.086	0.141	1	Trio
8.75999e-05	-0.612911	0.197	0.264	1	Smad7
8.88757e-05	0.414584	0.54	0.455	1	Washc4
9.1516e-05	0.616642	0.194	0.128	1	Lypla2
9.92948e-05	-0.378422	0.752	0.815	1	Ssh2
0.000100073	2.08073	0.114	0.026	1	Large1
0.000100696	0.600922	0.204	0.142	1	Gbp3
0.000102036	-0.500624	0.321	0.361	1	Camkmt
0.000104425	0.345617	0.97	0.943	1	Ly6d
0.000108465	-1.00252	0.058	0.096	1	Spred2
0.000112524	-0.356514	0.419	0.474	1	Ogdh
0.000113316	-0.777647	0.25	0.365	1	Vgll4
0.000119358	-0.671258	0.253	0.345	1	Rnf144a
0.000122628	-0.696584	0.204	0.298	1	Mapre2
0.000123926	2.57813	0.051	0.009	1	Ngp
0.000125625	0.40216	0.351	0.27	1	Taf1d
0.000127001	0.486295	0.414	0.332	1	Ubtf
0.000129397	-0.448188	0.865	0.883	1	Immp2l
0.000131829	0.29453	0.85	0.802	1	Snrpg
0.000132775	-0.279152	0.828	0.88	1	Rapgef6
0.000133104	-1.21585	0.054	0.126	1	Eps8l1
0.000133729	-0.471164	0.632	0.713	1	Ciita
0.000136677	-0.997463	0.048	0.088	1	Arhgap31
0.000137481	0.107483	0.602	0.566	1	Hmgn1
0.000141779	0.168523	1	1	1	mt-Co2
0.000147809	0.964451	0.163	0.091	1	Myof
0.000149395	1.02509	0.147	0.077	1	Crim1
0.000152954	0.611741	0.143	0.096	1	Rrs1
0.000155243	-1.0312	0.02	0.045	1	Kcnk10
0.00015943	-0.484464	0.589	0.691	1	Fcrla
0.000159647	-0.331852	0.591	0.657	1	Arhgap25
0.000160895	1.901	0.057	0.016	1	Ffar2
0.000167281	-0.533922	0.436	0.552	1	Rassf3
0.000173797	-0.503926	0.061	0.089	1	Focad
0.000176863	-0.446632	0.158	0.202	1	Tmem64
0.000178744	0.380493	0.764	0.673	1	Tma7
0.000184428	-0.459438	0.613	0.698	1	Lpp
0.000185659	-0.312039	0.806	0.861	1	Ptprcap
0.00018601	0.392652	0.321	0.249	1	Nab1
0.000187401	-0.598797	0.28	0.363	1	Ralgapa2
0.000189312	0.348813	0.295	0.232	1	Uqcc3
0.000195411	0.257014	0.999	0.998	1	Tmsb4x
0.000195606	-1.00517	0.078	0.154	1	Serinc5
0.000201419	-1.81495	0.103	0.248	1	Fhit
0.000203274	-0.338576	0.635	0.693	1	Traf3
0.000204709	-0.217614	0.975	0.982	1	Cd79b
0.000208662	0.526828	0.908	0.852	1	Npm1
0.000208976	2.01596	0.149	0.044	1	Gm7609
0.000212695	0.596883	0.217	0.144	1	Nfya
0.000212961	-0.514345	0.508	0.631	1	Rsf1
0.000214117	-0.542163	0.46	0.559	1	Diaph2
0.000214533	-0.82646	0.517	0.641	1	Setbp1
0.000216332	-0.579519	0.667	0.787	1	Mtss1
0.000221473	-0.386182	0.599	0.685	1	Ambra1
0.000225963	-0.615596	0.345	0.432	1	Map3k3
0.00023325	0.515428	0.371	0.265	1	Hnrnph2
0.000233254	-0.352334	0.661	0.753	1	Map3k1
0.000235192	0.940017	0.471	0.315	1	Rnf213
0.000235483	1.06248	0.129	0.062	1	Pde7b
0.000239512	-0.99757	0.057	0.126	1	Slc15a2
0.000244657	1.96927	0.061	0.017	1	Mx1
0.000251229	0.61458	0.447	0.328	1	Ifi214
0.000254153	0.534009	0.352	0.264	1	Abce1
0.000267824	-0.642276	0.307	0.399	1	Slc38a9
0.000268984	0.262769	0.993	0.995	1	Rpl27
0.000274109	3.11197	0.072	0.007	1	Camp
0.000277639	-1.66588	0.021	0.065	1	Unc5cl
0.000293457	2.09505	0.1	0.026	1	Lgals3bp
0.000299273	-0.304308	0.713	0.775	1	Cdk13
0.000314896	-0.393641	0.691	0.758	1	Itpr2
0.000316021	-0.69242	0.088	0.13	1	Arhgap21
0.000319321	-0.791341	0.204	0.287	1	P2rx4
0.000328403	-0.31172	0.69	0.765	1	Apbb1ip
0.000333597	0.145523	0.367	0.315	1	Clk4
0.000339913	-0.462011	0.831	0.887	1	Kansl1
0.00034053	-0.394778	0.859	0.899	1	Ly86
0.000354464	-1.07587	0.118	0.199	1	Ipcef1
0.00035723	0.156805	0.498	0.448	1	Srsf10
0.000362365	-0.523958	0.436	0.545	1	Fndc3a
0.00036497	-0.44064	0.583	0.65	1	Fam169b
0.000365683	0.996213	0.178	0.089	1	Ddx60
0.000367165	-0.408341	0.458	0.526	1	Gabpb2
0.000367374	0.321976	0.946	0.927	1	Eef1b2
0.000371655	0.294991	0.335	0.269	1	Dnm1l
0.000375234	-0.47929	0.672	0.766	1	Zeb1
0.000380606	0.409306	0.672	0.568	1	Hsp90b1
0.000388627	0.430366	0.351	0.281	1	Polr2f
0.000404769	2.26936	0.07	0.012	1	Ifit3
0.000413019	-1.15746	0.04	0.082	1	Hpse
0.000425877	-0.321198	0.408	0.462	1	Rabgap1
0.000432812	0.337063	0.401	0.318	1	Mrps33
0.000433675	-0.365764	0.523	0.58	1	Nedd4l
0.000436433	0.69193	0.21	0.141	1	Eif2ak2
0.000439092	-0.192742	0.747	0.78	1	Eif3f
0.000440169	-0.520874	0.301	0.379	1	Ptpn4
0.00044528	0.483785	0.833	0.724	1	Cox7c
0.0004591	-0.409344	0.452	0.557	1	Kynu
0.000465705	-0.850311	0.138	0.232	1	Dcaf6
0.000474333	-0.321229	0.513	0.603	1	Klhl24
0.000485982	0.442432	0.72	0.619	1	Ubl5
0.000489074	-0.230111	0.723	0.755	1	Stk4
0.000510203	-0.752849	0.053	0.092	1	Otulinl
0.000519606	-0.761831	0.408	0.514	1	Tmcc1
0.000521522	-0.639089	0.475	0.592	1	Ube2h
0.00052448	0.321395	0.894	0.869	1	Atp5f1e
0.00053223	0.441605	0.546	0.45	1	Cct2
0.000540896	-0.650711	0.4	0.524	1	Stim1
0.000541092	-0.415349	0.733	0.788	1	Pan3
0.000543926	-1.67014	0.061	0.156	1	Antxr2
0.000559244	-0.562776	0.163	0.232	1	Zbtb38
0.000559605	0.509935	0.754	0.672	1	Ezr
0.000562937	-0.463374	0.553	0.673	1	Pnisr
0.000569841	-0.401509	0.184	0.223	1	Sos2
0.000575868	0.308054	0.835	0.778	1	Cd53
0.000584311	0.476226	0.145	0.106	1	Gbp9
0.000591196	-0.437289	0.847	0.884	1	Prkce
0.000600277	0.178182	0.717	0.669	1	Morf4l1
0.000603739	-0.34445	0.048	0.061	1	Mospd1
0.000603996	-0.445493	0.173	0.2	1	Tmem241
0.000608573	-0.957045	0.075	0.127	1	Rftn2
0.000610171	-0.343332	0.215	0.244	1	Polb
0.000622792	-0.189506	0.758	0.799	1	H2-Ob
0.000636487	-2.19513	0.048	0.151	1	Fgf13
0.000637253	-0.137448	0.7	0.743	1	Arid1a
0.000649386	-0.712281	0.468	0.637	1	Tsc22d3
0.000668339	-0.436078	0.288	0.354	1	Rchy1
0.00067686	-0.79122	0.2	0.292	1	Scfd2
0.000680981	-0.561554	0.673	0.763	1	Rftn1
0.000685444	-0.16767	0.098	0.1	1	Hsd17b4
0.00069382	0.282947	0.346	0.282	1	Ssrp1
0.000715155	0.205506	0.963	0.962	1	Eif1
0.000723165	-0.436015	0.54	0.633	1	Ubac2
0.000725273	0.132498	0.15	0.132	1	Nfam1
0.000729359	-0.627878	0.533	0.663	1	Dennd1a
0.000734179	0.306621	0.908	0.869	1	Iglc3
0.000761903	-0.975333	0.209	0.303	1	Vav3
0.000773308	0.511317	0.578	0.458	1	Hspa5
0.000786131	0.295786	0.701	0.627	1	Ms4a4c
0.000791847	0.498401	0.368	0.279	1	Cdkn1b
0.000807952	-1.14208	0.024	0.05	1	Gm5141
0.000811409	-0.535264	0.016	0.028	1	Efcab11
0.000819826	0.222121	0.995	0.999	1	Rps9
0.000826973	-0.394992	0.561	0.638	1	Txndc16
0.00083387	-0.457901	0.179	0.221	1	Orai2
0.000835834	0.181501	0.13	0.116	1	Nup107
0.00084105	0.685501	0.357	0.245	1	Cybc1
0.000843983	-0.116526	0.463	0.473	1	Zmiz1
0.000845981	-0.271895	0.406	0.432	1	Ube3c
0.000850729	0.482843	0.48	0.376	1	Srsf6
0.0008543	-0.420637	0.564	0.644	1	Evl
0.000857276	1.02965	0.155	0.077	1	H4c4
0.000867658	0.373185	0.549	0.467	1	Nop10
0.000869575	-0.783683	0.293	0.42	1	Fkbp5
0.000882618	-0.689966	0.186	0.247	1	Tango6
0.000896512	-0.401572	0.296	0.356	1	Septin11
0.00090261	-0.283117	0.618	0.665	1	Snx9
0.00092827	-0.271884	0.827	0.822	1	Ptprj
0.00094278	0.626036	0.472	0.343	1	Ndufa1
0.00094457	-0.512294	0.255	0.335	1	Mau2
0.00097354	-0.374701	0.958	0.973	1	Mef2c
0.000995494	-0.431543	0.402	0.471	1	Fbxw7
0.000997832	-0.403428	0.503	0.568	1	Prr14l
0.00100596	-0.576058	0.491	0.598	1	Nfat5
0.00101721	0.287707	0.815	0.756	1	Laptm5
0.00101892	1.32602	0.096	0.037	1	Naip2
0.00102075	-0.176125	0.064	0.071	1	Ccs
0.00102302	-0.262068	0.13	0.159	1	Ciz1
0.00102426	-0.610137	0.255	0.323	1	Rapgef5
0.00104165	-0.941212	0.224	0.341	1	Pip5k1b
0.00105291	-0.822044	0.106	0.177	1	Arhgap6
0.00107134	0.315244	0.464	0.382	1	Scp2
0.00108199	-0.642763	0.408	0.523	1	Atosa
0.00108859	0.422466	0.484	0.398	1	Micos10
0.00117459	3.2128	0.064	0.008	1	Sdc3
0.00117459	3.50767	0.053	0.005	1	Retnlg
0.0011791	-0.526244	0.351	0.431	1	Ano6
0.00118439	-0.272573	0.589	0.622	1	Pitpna
0.00118601	0.58558	0.389	0.268	1	Clic4
0.00120556	-0.541584	0.513	0.627	1	Kdm7a
0.00120896	-0.334118	0.712	0.759	1	Tbc1d5
0.00122503	-1.006	0.057	0.096	1	Ccdc88a
0.00123325	-0.149377	0.669	0.708	1	H2-DMa
0.00123519	-0.33808	0.688	0.76	1	Chst3
0.00127774	-0.326571	0.305	0.324	1	Slf1
0.00128148	1.75498	0.124	0.042	1	Pmaip1
0.00129484	-0.505288	0.078	0.102	1	Zfp948
0.00130746	-0.300337	0.559	0.635	1	Celf1
0.00131537	0.212243	0.991	0.998	1	Rpl26
0.00133449	1.12768	0.193	0.095	1	Hes1
0.00134139	0.390293	0.37	0.304	1	Atxn2l
0.0013418	-0.173483	0.589	0.61	1	Phtf2
0.00135012	0.328542	0.379	0.311	1	Psmc6
0.00135072	0.438747	0.501	0.407	1	Atp5mk
0.00135332	0.433572	0.458	0.352	1	Esyt1
0.00136864	0.451789	0.715	0.628	1	Snrpe
0.00138018	-0.377204	0.451	0.498	1	Man1a2
0.00139614	0.197177	0.964	0.945	1	Ddx5
0.0013966	-0.370636	0.509	0.566	1	Dapp1
0.00139959	-0.244735	0.438	0.483	1	Marchf7
0.00140175	-0.274856	0.634	0.67	1	Ankhd1
0.00142148	0.318549	0.725	0.642	1	Fam111a
0.0014384	0.355633	0.179	0.148	1	Ybx3
0.00144155	-0.490713	0.574	0.679	1	Usp15
0.00145657	-0.837544	0.177	0.278	1	Ephx1
0.00145669	0.309458	0.339	0.282	1	Ndufc1
0.00146092	-0.312032	0.783	0.823	1	Irf2
0.0014647	-0.645661	0.226	0.299	1	Dnaaf9
0.00148425	-0.377583	0.243	0.291	1	Zranb1
0.00151187	0.504502	0.444	0.331	1	Uqcr11
0.00155266	0.374022	0.191	0.148	1	Cnot7
0.00155285	-0.248857	0.537	0.597	1	Luc7l3
0.00156227	0.555894	0.712	0.575	1	Ndufb1
0.001571	0.528822	0.38	0.282	1	Eloc
0.00158653	0.448069	0.19	0.14	1	Kmt5a
0.0015998	0.688937	0.376	0.251	1	Gngt2
0.00161515	0.666667	0.374	0.265	1	Ahsa1
0.00161821	0.371016	0.926	0.864	1	Actg1
0.00161846	-0.268204	0.171	0.183	1	Golga1
0.00162922	-0.503867	0.395	0.469	1	Susd1
0.00164019	-0.491678	0.127	0.166	1	Ago1
0.0016779	-0.422821	0.709	0.785	1	Herc4
0.00172862	-0.295234	0.827	0.866	1	Arhgap26
0.00173387	0.247641	0.343	0.29	1	Anp32e
0.00174982	0.836775	0.404	0.251	1	Ifi206
0.0017554	-1.49989	0.023	0.064	1	Cacna1d
0.00179898	-0.471195	0.299	0.368	1	Hmg20a
0.00180178	-0.605487	0.451	0.524	1	Bcas3
0.00182246	-0.465925	0.349	0.439	1	Ypel3
0.0018305	0.820114	0.352	0.208	1	Cd274
0.00185374	2.10069	0.094	0.028	1	Ifit2
0.00186205	-0.522617	0.443	0.538	1	Slc10a7
0.0018676	0.476644	0.411	0.329	1	Ywhag
0.00187353	-0.426245	0.638	0.728	1	Ppp3cc
0.00187697	-0.726999	0.17	0.248	1	Sertad2
0.00188862	-0.210301	0.175	0.175	1	Trip4
0.00190214	0.562874	0.541	0.419	1	Kras
0.00192078	0.193954	0.22	0.184	1	Emd
0.00192101	0.58893	0.45	0.333	1	Romo1
0.00192548	0.239926	0.992	0.987	1	Cd52
0.00193386	1.45234	0.037	0.015	1	Gpr34
0.00196666	0.406604	0.265	0.204	1	Mrpl12
0.00197185	0.306948	0.173	0.133	1	Smim8
0.00197831	4.4891	0.04	0.003	1	Chil3
0.00202801	1.65173	0.06	0.022	1	Acot7
0.00203306	0.240572	0.51	0.424	1	Vmp1
0.00205405	-0.583996	0.427	0.518	1	Rhoq
0.00207004	2.79632	0.036	0.006	1	Lrrc25
0.00210269	-0.306231	0.193	0.222	1	Patj
0.00211568	-0.488476	0.328	0.388	1	Phlpp1
0.00212429	0.940918	0.076	0.039	1	Zmat3
0.00212722	0.304045	0.27	0.225	1	Zfp445
0.00214033	-0.972519	0.046	0.07	1	Tenm4
0.00217495	-0.757682	0.083	0.116	1	Ano10
0.00218278	0.699705	0.302	0.197	1	Pet100
0.00218872	0.551703	0.557	0.436	1	S1pr1
0.00221889	0.150939	0.88	0.832	1	Oaz1
0.00227346	-0.384984	0.72	0.791	1	Bcl2
0.0022966	-0.181817	0.67	0.741	1	Klf2
0.00233859	-0.119113	0.059	0.062	1	Uap1l1
0.00234152	-0.352666	0.583	0.646	1	Susd6
0.00235727	-1.15732	0.052	0.095	1	Itga6
0.00237658	-0.516662	0.433	0.54	1	Zfp831
0.00237801	-0.795548	0.072	0.111	1	Dstyk
0.00237899	0.579662	0.773	0.648	1	Sem1
0.00238057	-0.532557	0.053	0.069	1	Cdc14b
0.00244245	-0.527403	0.165	0.222	1	Tmem106b
0.00245284	1.12113	0.118	0.057	1	Mypop
0.0024685	-0.321427	0.725	0.796	1	Birc3
0.00247699	0.408184	0.18	0.124	1	Mrpl53
0.00248422	0.311006	0.152	0.123	1	Scyl3
0.00249119	-0.528904	0.392	0.477	1	Rnf130
0.00249904	0.454463	0.248	0.195	1	Nolc1
0.00250421	3.87176	0.05	0.004	1	Asb2
0.00250421	-2.00484	0.007	0.026	1	Ly6m
0.00250421	6.72309	0.017	0	1	Tspan15
0.00250421	1.95191	0.023	0.008	1	Trim2
0.00250421	-1.29677	0.011	0.025	1	Abcb4
0.00252665	-0.30811	0.214	0.256	1	Sergef
0.00254278	-0.288849	0.064	0.074	1	Gnpda2
0.00254523	0.224696	0.991	0.995	1	Rpl35
0.0025848	-0.435947	0.116	0.142	1	Alg5
0.00259546	-0.421273	0.398	0.46	1	Rfx3
0.00260528	0.487604	0.305	0.227	1	Ipo7
0.00261165	-0.27888	0.596	0.641	1	Rbm6
0.00262039	-0.227637	0.607	0.646	1	Ucp2
0.00262455	-0.478395	0.204	0.271	1	Kdm3a
0.00262618	-0.136773	0.154	0.169	1	Cnot8
0.00265546	0.889988	0.176	0.104	1	Traf1
0.00266287	0.758485	0.401	0.246	1	Klf12
0.0026833	0.345481	0.55	0.457	1	Smc4
0.00268663	-0.369278	0.353	0.425	1	Phf20
0.00275534	-0.65357	0.152	0.185	1	Grk5
0.00277391	-0.656221	0.09	0.126	1	Hibch
0.00278042	-0.116493	0.172	0.166	1	Socs5
0.00279298	0.721378	0.205	0.124	1	Midn
0.00279797	-0.347366	0.184	0.212	1	Tubgcp4
0.00279808	-0.420947	0.742	0.83	1	Lrch1
0.00281016	0.67704	0.505	0.357	1	St13
0.00281544	-0.711279	0.13	0.178	1	Metap1d
0.0028174	-0.483825	0.109	0.147	1	Stx12
0.00285826	0.515489	0.474	0.372	1	Mrps21
0.00288448	0.414759	0.347	0.265	1	Cggbp1
0.0028956	0.255875	0.993	0.982	1	B2m
0.00289899	0.226558	0.173	0.137	1	Tbpl1
0.0029175	-0.420729	0.538	0.62	1	Rock2
0.00294348	-0.451825	0.271	0.32	1	Cers5
0.00295478	0.527748	0.418	0.308	1	Sdcbp
0.00295963	0.314318	0.317	0.258	1	Ndufa5
0.00299726	-0.450377	0.567	0.645	1	Arhgef3
0.00308056	0.297009	0.176	0.136	1	Uba5
0.0030813	-0.472213	0.47	0.54	1	Scaper
0.00310293	-0.160623	0.414	0.449	1	Zmym2
0.00310501	-0.391817	0.053	0.063	1	Mterf2
0.00312851	-0.837128	0.097	0.147	1	Cep89
0.00318546	-0.459601	0.143	0.179	1	Hspbap1
0.00319342	-0.31484	0.428	0.502	1	Sla
0.00319491	0.696916	0.083	0.052	1	Plcg1
0.00319591	-0.618411	0.192	0.267	1	Sufu
0.00321535	-0.499199	0.206	0.261	1	Taf1b
0.00322418	0.477766	0.345	0.266	1	Chchd1
0.0032293	-1.28016	0.048	0.107	1	Tns3
0.00330857	-0.244693	0.339	0.376	1	Adam17
0.00336148	0.516831	0.447	0.361	1	Nme1
0.00336232	-0.391736	0.322	0.394	1	Scaf4
0.00336908	0.49641	0.232	0.161	1	Mitd1
0.0033784	0.310699	0.466	0.366	1	Prkar1a
0.00341079	0.176766	0.175	0.151	1	Tmx1
0.00341679	0.169504	0.269	0.219	1	Lsm3
0.00346796	0.218713	0.594	0.528	1	Caprin1
0.00348819	-0.676485	0.102	0.157	1	Scimp
0.00349879	-0.731594	0.163	0.232	1	Slc41a2
0.00351359	0.36961	0.03	0.021	1	Itpkc
0.00353897	-0.265874	0.892	0.937	1	Ighd
0.00356565	-0.616887	0.253	0.345	1	Txndc5
0.00360219	-0.215579	0.893	0.932	1	Syk
0.00364083	0.465041	0.493	0.39	1	Timm13
0.00364744	-2.39455	0.007	0.036	1	Skap1
0.00365687	-0.42745	0.316	0.384	1	Blvrb
0.00366183	0.319787	0.28	0.22	1	Ddb1
0.00366765	0.251884	0.281	0.235	1	Esf1
0.00367157	0.468107	0.505	0.396	1	Ddx3x
0.00367476	3.61682	0.026	0.002	1	Ltf
0.00368003	2.00352	0.062	0.016	1	Il17c
0.00370567	0.236703	0.352	0.305	1	Imp3
0.00384721	-1.37262	0.081	0.174	1	Ldlrad4
0.00385092	0.167763	0.695	0.651	1	Atp5pd
0.00386649	-0.380365	0.511	0.572	1	Pcmtd1
0.00389482	-0.183602	0.504	0.519	1	Zfand6
0.00389492	-0.626131	0.033	0.053	1	Dclre1b
0.00392232	-0.767052	0.17	0.24	1	Gpr137c
0.00393158	0.634401	0.471	0.332	1	1810037I17Rik
0.00394905	0.513958	0.413	0.298	1	Atxn7l3b
0.00395985	-0.597277	0.209	0.277	1	Galnt10
0.00396666	-0.277188	0.958	0.984	1	Prkcb
0.00398749	-1.27164	0.013	0.029	1	Rtn1
0.0040444	1.08171	0.092	0.044	1	Cebpb
0.00405575	-0.237916	0.518	0.564	1	Ythdf3
0.00406348	-0.136498	0.231	0.242	1	Maea
0.00409262	-0.512801	0.365	0.44	1	Mecp2
0.0040974	-0.476059	0.525	0.61	1	Rabep1
0.00411045	2.08177	0.047	0.011	1	I830077J02Rik
0.00413261	1.31756	0.112	0.044	1	H4c8
0.00414726	-0.792754	0.069	0.113	1	Slc49a4
0.00415414	-0.25834	0.294	0.332	1	Slc1a5
0.00417464	-0.195925	0.936	0.958	1	Sh3bgrl3
0.00417979	0.31155	0.109	0.091	1	Exosc9
0.00421212	1.16229	0.174	0.088	1	Cd9
0.00421463	0.454394	0.28	0.205	1	Tle3
0.00422503	0.393513	0.574	0.454	1	Capza2
0.00425749	0.254007	0.141	0.12	1	Pgam5
0.00427057	-0.467445	0.141	0.168	1	Lyrm4
0.00430272	0.319488	0.146	0.118	1	Cul4b
0.00433942	-0.215259	0.887	0.896	1	Zcchc7
0.00436082	1.68252	0.055	0.019	1	Ly6c2
0.00436994	-0.421656	0.43	0.51	1	Acap2
0.00438375	-0.945129	0.17	0.27	1	Dclk2
0.00439338	-0.189544	0.802	0.829	1	Nipbl
0.0044	0.459649	0.389	0.295	1	Calm3
0.00441429	-0.789667	0.015	0.021	1	Plpp5
0.0044602	-0.517805	0.501	0.577	1	Rtn3
0.00446873	0.114604	0.999	1	1	mt-Cytb
0.00453271	-0.73123	0.293	0.4	1	Enox2
0.00454403	0.810466	0.102	0.058	1	Lst1
0.00454789	0.639991	0.161	0.105	1	Snx11
0.0045756	-0.39683	0.7	0.762	1	Itpr1
0.00459891	0.249079	0.222	0.192	1	Nxf1
0.00461119	0.758588	0.113	0.073	1	Myl4
0.00461119	0.244835	0.094	0.078	1	Pomgnt1
0.00461625	-0.49621	0.04	0.059	1	Cbx6
0.00467806	-0.174744	0.403	0.453	1	Crk
0.00474255	-0.336456	0.466	0.531	1	Smarca2
0.0047504	-0.544495	0.046	0.058	1	Ccpg1
0.00476304	-0.571234	0.166	0.226	1	Psen2
0.00476708	0.368552	0.814	0.709	1	Cr2
0.00479042	0.326595	0.112	0.091	1	Surf6
0.00482021	0.214255	0.117	0.101	1	Dusp7
0.00482346	0.56182	0.335	0.238	1	Ly9
0.00484107	0.720559	0.209	0.124	1	Mfsd4a
0.00484655	-0.441372	0.463	0.561	1	Irak2
0.00487742	-0.520703	0.408	0.486	1	Csnk1g1
0.00489637	0.492204	0.447	0.339	1	Ndufb3
0.00491815	0.216196	0.791	0.757	1	Ptpn18
0.0049704	-0.230516	0.326	0.346	1	Ube4b
0.00498664	0.407443	0.578	0.5	1	Lbh
0.00505203	0.525118	0.067	0.047	1	Ttc21b
0.00506852	-0.428391	0.227	0.276	1	Txlng
0.00510393	0.586411	0.24	0.174	1	Trim28
0.00511641	0.74854	0.094	0.057	1	Dynll2
0.00516029	0.381132	0.188	0.135	1	Med21
0.00519983	-0.613138	0.278	0.36	1	Mllt3
0.00520375	-0.33459	0.171	0.201	1	Atf7
0.00522953	0.368884	0.093	0.076	1	Chac2
0.00524327	-0.639393	0.093	0.131	1	Apex2
0.00526544	-0.385587	0.453	0.504	1	Stx8
0.00529155	0.873826	0.154	0.08	1	Chst10
0.00530576	0.138635	0.235	0.207	1	Sec61a1
0.00530576	0.461824	0.23	0.176	1	Usp19
0.00531739	-0.369909	0.687	0.768	1	Rap1a
0.00535866	-0.568864	0.056	0.083	1	Izumo4
0.00537206	0.300388	0.594	0.509	1	Grk2
0.00539397	-0.310915	0.477	0.536	1	Taok1
0.00545124	-0.627616	0.221	0.301	1	Commd10
0.00549159	0.215103	0.661	0.572	1	Ddx17
0.00549308	0.411522	0.186	0.141	1	Fam91a1
0.00552843	0.86042	0.257	0.151	1	Rcc1
0.00553119	-0.444043	0.528	0.602	1	Babam2
0.00556881	0.484449	0.682	0.589	1	Ifi209
0.0055716	-0.235747	0.401	0.437	1	Map3k14
0.00559142	0.367231	0.298	0.225	1	Mrpl51
0.00560855	0.531943	0.455	0.358	1	Llph
0.0056209	0.246473	0.972	0.954	1	Ms4a1
0.00564657	-0.473857	0.371	0.422	1	Scai
0.00567872	-0.249334	0.755	0.797	1	Stag1
0.00572124	-0.684673	0.303	0.399	1	Tgfbr1
0.00573373	0.178516	0.083	0.071	1	Tma16
0.00574918	0.447684	0.198	0.148	1	H2-T24
0.0057568	0.354589	0.329	0.255	1	Rpl7l1
0.00575904	-0.275237	0.783	0.815	1	Dock8
0.00577646	-0.414116	0.384	0.466	1	Xpr1
0.0057849	-1.63363	0.021	0.052	1	Cdk14
0.00586026	-0.417257	0.513	0.578	1	Apc
0.00591869	0.543055	0.262	0.206	1	Ccnd2
0.00593616	0.169122	0.157	0.139	1	Rnpepl1
0.00596194	-0.58234	0.116	0.15	1	Rbks
0.00598748	-0.757647	0.34	0.458	1	Agrp
0.00599824	-0.504341	0.191	0.252	1	Nsmce1
0.00602988	0.43271	0.296	0.215	1	Zcchc2
0.00605776	1.8222	0.02	0.004	1	9030624G23Rik
0.00608027	0.388371	0.281	0.223	1	Pa2g4
0.00608837	0.411708	0.336	0.242	1	Ptbp1
0.00609191	-0.551968	0.434	0.525	1	Rps6ka5
0.00609449	0.165473	0.33	0.292	1	Prdx2
0.00610108	0.855212	0.223	0.115	1	Ptk2
0.00610443	-0.562049	0.461	0.563	1	Scml4
0.00611105	0.514635	0.352	0.252	1	Ghitm
0.00613548	-0.538649	0.092	0.129	1	Gch1
0.00615679	0.274293	0.113	0.087	1	Ift27
0.00617602	-0.633625	0.201	0.264	1	Oxct1
0.00626641	0.420584	0.375	0.27	1	BC035044
0.00629731	0.567024	0.037	0.024	1	Sco1
0.00633091	0.422106	0.849	0.768	1	Myl6
0.00637642	-0.474724	0.083	0.111	1	Cep97
0.00646479	0.51067	0.488	0.376	1	Atp5mc3
0.00650588	0.238983	0.217	0.183	1	Usp1
0.00655568	-0.214331	0.928	0.939	1	Cyrib
0.0065927	0.488557	0.493	0.371	1	Sf3b3
0.00660821	-0.559724	0.029	0.043	1	Ss18l1
0.0066103	0.386718	0.132	0.095	1	Taf7
0.00661235	-0.289844	0.041	0.055	1	Flot2
0.00662124	-0.257609	0.681	0.723	1	Tbc1d1
0.00667246	-0.408458	0.065	0.081	1	Fance
0.0066802	0.461085	0.852	0.79	1	Uqcrh
0.00672304	0.471225	0.566	0.448	1	Ddx39b
0.00673765	-0.251068	0.116	0.127	1	Sgf29
0.00677228	0.299547	0.065	0.053	1	Gadd45g
0.00682137	-0.644705	0.141	0.197	1	Slamf7
0.00683355	-0.344527	0.302	0.343	1	Usp47
0.00686073	0.396025	0.447	0.346	1	Lbr
0.0068648	0.872884	0.061	0.034	1	Arfip1
0.00687695	-0.391687	0.439	0.503	1	Gnaq
0.00688841	0.221238	0.991	0.998	1	Rpl34
0.00694127	0.979898	0.131	0.077	1	Cfp
0.00696081	0.631121	0.086	0.054	1	Dnajb2
0.00696168	1.00702	0.067	0.032	1	Rnaset2b
0.00700424	-0.510665	0.097	0.12	1	Lrrcc1
0.00706353	-0.413734	0.255	0.311	1	Pi4kb
0.00707293	-0.263718	0.81	0.85	1	Arid1b
0.00707643	-0.597368	0.166	0.229	1	Phactr4
0.00710261	-0.463743	0.264	0.318	1	Ppm1l
0.00711691	-0.243629	0.712	0.749	1	Fnbp1
0.00714194	-0.38613	0.617	0.686	1	Fbxl17
0.00719327	0.887917	0.092	0.049	1	Zfp992
0.00722837	0.191745	0.857	0.822	1	Calm1
0.00725016	-0.717014	0.056	0.09	1	Hivep3
0.00727288	-0.302336	0.296	0.334	1	Arih2
0.00730611	-1.655	0.025	0.072	1	Arl10
0.00730611	1.57565	0.05	0.023	1	Igkv1-117
0.00732682	-0.666359	0.112	0.162	1	Erc1
0.00736875	-0.278086	0.365	0.408	1	Xpo7
0.00736966	-0.442518	0.479	0.567	1	Med13l
0.00739474	-0.363759	0.528	0.599	1	Gpatch8
0.00739868	-0.447713	0.086	0.11	1	Ank
0.00740054	-0.352301	0.552	0.638	1	Lpgat1
0.00743339	-0.39044	0.144	0.182	1	Zbtb37
0.00746347	1.18541	0.108	0.045	1	Prkcz
0.00747716	-0.369462	0.442	0.507	1	Stat3
0.0075145	-0.260471	0.909	0.924	1	Dock10
0.00753006	-0.168828	0.572	0.598	1	Zmynd8
0.0075321	1.20481	0.15	0.063	1	Faah
0.00757857	0.48654	0.357	0.262	1	Insyn2b
0.00758643	-0.126309	0.302	0.319	1	Ube2d1
0.0076765	0.147161	0.994	0.995	1	Rpl11
0.00771873	0.426531	0.624	0.527	1	Snrpf
0.00772988	0.581131	0.351	0.251	1	Rsu1
0.00775309	0.155692	0.173	0.145	1	Zbed4
0.00778178	-0.143189	0.115	0.133	1	Smg9
0.00778542	0.26891	0.721	0.646	1	Srsf3
0.00780954	5.24219	0.034	0.002	1	Hba-a2
0.00780954	1.41671	0.045	0.018	1	Klf11
0.00780954	-1.83499	0.007	0.018	1	Bbof1
0.00780954	-0.880975	0.005	0.012	1	Cacna1h
0.00780954	-0.605601	0.01	0.013	1	A3galt2
0.00780954	-0.709272	0.008	0.011	1	Rassf6
0.00782382	-0.585084	0.514	0.597	1	Zfp608
0.00782822	-0.888815	0.078	0.14	1	Uvssa
0.0078677	-0.783607	0.425	0.543	1	Zeb2
0.00787606	-0.223598	0.744	0.8	1	Pten
0.00791518	0.440116	0.244	0.166	1	Timm8b
0.00794412	-0.341305	0.283	0.332	1	Arhgap12
0.00795536	-0.217104	0.619	0.655	1	Eif3h
0.00795931	-0.138723	0.712	0.736	1	Itm2b
0.00797822	0.367628	0.321	0.26	1	Cops9
0.00799969	0.389206	0.173	0.133	1	Cnih1
0.00806623	-0.577549	0.392	0.479	1	Gbf1
0.00808157	0.126566	0.995	0.992	1	Ighm
0.00808203	0.745841	0.299	0.146	1	Nr3c2
0.0081306	-0.435428	0.163	0.202	1	Zfp280c
0.00814356	-0.492539	0.224	0.283	1	BC004004
0.00818082	-0.112303	0.083	0.088	1	Lysmd4
0.00824582	-0.485467	0.613	0.679	1	Dipk1a
0.00825619	-0.756108	0.114	0.185	1	Wls
0.00830679	0.500241	0.263	0.193	1	Pik3r4
0.00831224	-0.326957	0.772	0.815	1	Fam172a
0.00831551	0.432598	0.66	0.548	1	Slfn2
0.00833215	-0.433289	0.454	0.53	1	Zdhhc20
0.00833577	-0.244389	0.153	0.163	1	Ubash3b
0.008417	0.277688	0.273	0.224	1	Socs4
0.00843625	0.342654	0.176	0.128	1	Txlna
0.00846048	-0.354916	0.554	0.61	1	Tnrc6c
0.00851371	0.319279	0.793	0.724	1	Hnrnpa3
0.00853354	0.650965	0.15	0.104	1	Ppa1
0.00856537	0.314222	0.215	0.157	1	Ufm1
0.0085707	-0.308112	0.304	0.367	1	Clec2i
0.0086126	-2.03474	0.018	0.063	1	Cdkl1
0.00864074	-0.53171	0.458	0.564	1	Ubn2
0.00874579	-0.136386	0.053	0.049	1	St6galnac6
0.00875637	0.929776	0.145	0.068	1	Ankrd33b
0.0088102	-0.383739	0.076	0.091	1	Pigb
0.00883242	-0.482963	0.644	0.737	1	Foxo1
0.00889003	-0.347135	0.474	0.529	1	Limd1
0.00891053	-0.198014	0.701	0.746	1	Gnai2
0.00891439	-0.285131	0.3	0.342	1	Snrnp48
0.00899364	-0.408554	0.08	0.094	1	Rbpms
0.00901187	-0.33054	0.341	0.38	1	Rcor1
0.00901367	-0.500141	0.257	0.325	1	Sike1
0.00904711	-0.521983	0.36	0.458	1	Map2k5
0.00912665	-0.347508	0.714	0.776	1	Ash1l
0.00918267	-0.291688	0.218	0.258	1	Cers4
0.00918775	-0.133941	0.208	0.209	1	Golga5
0.00922624	0.276567	0.345	0.302	1	Cdk2ap2
0.0092546	-0.422208	0.378	0.442	1	Atg16l2
0.00926022	-0.707546	0.474	0.617	1	Hdac9
0.00928245	0.434542	0.248	0.183	1	1700030K09Rik
0.00932417	0.214221	0.616	0.553	1	Gls
0.00932953	0.167186	0.998	0.998	1	Rps16
0.00933779	-0.748192	0.135	0.212	1	Ddit4
0.00939205	-1.02616	0.049	0.089	1	Tmco3
0.00939985	0.752183	0.255	0.168	1	Map3k8
0.00943843	-0.459373	0.524	0.629	1	Pias1
0.00948457	0.247535	0.444	0.387	1	Ndufb10
0.00964499	-0.346941	0.651	0.72	1	Atrx
0.00964855	0.538718	0.266	0.187	1	Trim30b
0.00968064	-0.389085	0.181	0.216	1	Med27
0.00972137	-0.455609	0.242	0.297	1	Desi2
0.00972504	0.177333	0.291	0.26	1	Mybbp1a
0.00974441	0.271077	0.512	0.45	1	Canx
0.00977044	-0.517933	0.258	0.332	1	Sp4
0.00982681	0.766961	0.052	0.029	1	Tuba1c
0.00984514	0.674927	0.227	0.15	1	Cox16
0.00987994	0.608897	0.356	0.251	1	Dph5
0.00988015	-0.154361	0.05	0.05	1	Fmo5
0.00989979	0.231866	0.993	0.997	1	Rps13
0.0100557	1.31917	0.102	0.039	1	Chic1
0.010079	1.25509	0.105	0.049	1	Oas1a
0.0100963	-0.403614	0.728	0.811	1	Samhd1
0.0101215	0.421687	0.156	0.116	1	Rab1b
0.0101507	0.234023	0.052	0.045	1	Iglj3
0.0101619	-0.58694	0.284	0.369	1	Vim
0.0101676	-0.293075	0.709	0.763	1	Rbm25
0.0101704	-0.508978	0.139	0.187	1	Ufd1
0.0101961	0.354616	0.792	0.71	1	Atp5mg
0.010206	0.666735	0.07	0.041	1	Zfr2
0.0102615	-0.502383	0.63	0.717	1	Rap1gds1
0.0103775	2.57853	0.02	0.003	1	Dmpk
0.0103775	0.866413	0.034	0.02	1	Erf
0.0103963	2.7418	0.043	0.01	1	Ifitm3
0.0104271	-0.567098	0.336	0.438	1	Tmem245
0.0104365	-0.707293	0.139	0.197	1	Fancl
0.0104541	3.42994	0.032	0.003	1	5730507C01Rik
0.0104541	1.62437	0.029	0.008	1	Hbb-bt
0.0104729	-0.349595	0.659	0.727	1	Pik3ap1
0.0104729	-0.387817	0.441	0.515	1	Fam193a
0.0104751	-0.917662	0.233	0.364	1	Mdfic
0.0104842	0.589044	0.052	0.033	1	Vmn2r96
0.0104941	-0.270453	0.589	0.626	1	Mapk1
0.0105568	-0.407639	0.253	0.307	1	Tbc1d23
0.0105843	-0.291076	0.751	0.832	1	Kmt2e
0.0105974	2.11245	0.059	0.015	1	Slfn1
0.0106087	-3.96412	0.002	0.035	1	Ighg2c
0.0106868	-2.2264	0.004	0.015	1	Nek6
0.0107204	-0.382054	0.477	0.519	1	Pced1b
0.0107653	1.31063	0.019	0.008	1	Ak5
0.0107721	0.515316	0.037	0.027	1	Tmem26
0.010777	0.492954	0.161	0.113	1	Gpalpp1
0.0108928	-1.02666	0.023	0.049	1	Rpgr
0.0109084	-0.277222	0.306	0.338	1	Hps3
0.0109117	3.30882	0.04	0.007	1	Rsad2
0.010924	1.31669	0.027	0.009	1	Farp1
0.0109598	-0.22024	0.143	0.168	1	Dnajc11
0.0110623	-0.274339	0.933	0.964	1	Macf1
0.0110848	3.62883	0.031	0.002	1	Tlcd4
0.0111011	-0.270712	0.283	0.32	1	Gm21992
0.0111121	-0.480625	0.616	0.701	1	Ppp1r16b
0.0111325	-0.504654	0.316	0.38	1	Zfp53
0.0111447	0.47894	0.394	0.303	1	Txn1
0.0111488	0.818087	0.038	0.02	1	Dpp7
0.0111488	-0.772051	0.016	0.028	1	Itih5
0.0112169	-0.234715	0.261	0.285	1	Snrnp40
0.0112789	-0.559743	0.026	0.037	1	Zfp523
0.0113014	1.22566	0.075	0.032	1	Dhx58
0.0113115	0.395897	0.107	0.071	1	Polr1b
0.0113444	-0.216279	0.025	0.031	1	Runx2
0.0113486	1.05225	0.075	0.033	1	Wdr38
0.0113837	-0.182276	0.331	0.353	1	Nfyc
0.0114353	0.305137	0.445	0.367	1	Vcp
0.0114862	-1.26458	0.015	0.04	1	Sspn
0.0115012	-0.557327	0.148	0.208	1	Rab40c
0.0115123	-0.532651	0.179	0.234	1	Ccnh
0.0115598	-2.83371	0.01	0.038	1	Dnm3
0.0115761	-0.593036	0.217	0.298	1	Snx27
0.0116339	-1.39053	0.015	0.033	1	Etv5
0.011688	0.202595	0.997	0.998	1	Rps8
0.0117084	1.70775	0.048	0.016	1	Ifih1
0.0117319	-1.13135	0.074	0.136	1	Cd46
0.0117523	0.529884	0.055	0.036	1	Ints5
0.0117763	-0.303862	0.271	0.311	1	Psd3
0.0117917	-0.365162	0.16	0.18	1	Osbpl11
0.011802	0.145566	0.09	0.081	1	Stk16
0.0118184	-0.2242	0.287	0.316	1	Treml2
0.0120103	-0.288147	0.149	0.177	1	Cul4a
0.0120834	0.267764	0.899	0.869	1	Ltb
0.0120877	1.20101	0.043	0.019	1	Extl1
0.0122062	-0.519891	0.038	0.05	1	Rsph3b
0.012264	-0.101567	0.06	0.058	1	Alg8
0.0122749	-0.297629	0.503	0.552	1	Ndfip1
0.0123785	-0.696396	0.215	0.289	1	Fam168a
0.0123997	0.200804	0.347	0.294	1	Esd
0.0124309	-0.208697	0.44	0.47	1	Atp11b
0.0124479	0.521903	0.573	0.455	1	Cox17
0.0125215	0.184899	0.128	0.108	1	Snx15
0.0125315	0.186024	0.168	0.133	1	Clip1
0.0125992	-0.537763	0.255	0.324	1	Lrig2
0.0126502	-1.6826	0.043	0.109	1	Plcl1
0.0127136	-0.488167	0.399	0.459	1	Trappc9
0.0127252	0.328067	0.325	0.246	1	Pdcd6
0.0127944	0.272605	0.563	0.498	1	Slc25a5
0.0128226	1.34547	0.101	0.05	1	Rgs10
0.0129013	-0.364106	0.469	0.548	1	Nrf1
0.0129761	0.636	0.159	0.102	1	Rabggtb
0.0130077	0.119085	0.75	0.725	1	Atp5mc2
0.0130984	0.248025	0.175	0.14	1	Ppm1m
0.0131216	-0.618406	0.166	0.23	1	Poc1b
0.0131736	-0.272266	0.297	0.335	1	Usf3
0.0132652	-0.453704	0.644	0.719	1	Fam107b
0.0133507	0.428853	0.11	0.082	1	Pus7
0.013359	0.926219	0.107	0.053	1	Mzb1
0.013405	-0.238432	0.754	0.815	1	Add3
0.0134361	-0.65729	0.179	0.244	1	Cradd
0.0134427	-0.363176	0.055	0.068	1	Fam114a1
0.0134641	-0.581114	0.602	0.682	1	Satb1
0.0135171	0.32795	0.657	0.59	1	Samd9l
0.0135504	-0.320394	0.275	0.319	1	Dhx57
0.0136066	-0.158508	0.171	0.184	1	Rabif
0.0136219	-0.469504	0.114	0.141	1	Ammecr1l
0.0137331	0.522902	0.197	0.141	1	Ppid
0.0137648	0.37299	0.253	0.197	1	Clptm1l
0.0137856	-0.535388	0.46	0.563	1	Klhl6
0.0138	-0.351351	0.289	0.322	1	Pdlim5
0.0138293	-0.341968	0.671	0.736	1	Dip2b
0.0138626	-0.829906	0.035	0.05	1	Il18
0.0138753	-0.514501	0.386	0.456	1	Tbc1d14
0.0138877	1.45691	0.027	0.009	1	Hdgfl3
0.0138877	-1.05616	0.007	0.016	1	Dram1
0.0138877	-1.83845	0.008	0.016	1	Prdm1
0.0138877	0.518628	0.018	0.01	1	Ighv1-18
0.0138877	-1.27322	0.007	0.014	1	Ifnlr1
0.0138877	0.968494	0.01	0.006	1	Kctd11
0.0138877	0.353871	0.02	0.017	1	Mapre3
0.0138877	-0.394689	0.019	0.021	1	Ccdc18
0.0138877	-0.340846	0.01	0.011	1	Slc36a3
0.0139307	0.338316	0.045	0.038	1	Itm2c
0.0139393	-0.657353	0.196	0.26	1	Slc14a1
0.0139416	0.336845	0.764	0.693	1	Ncl
0.0139577	0.531476	0.463	0.345	1	Ndufb9
0.0139888	-0.106474	0.299	0.32	1	Bnip3l
0.013989	-0.111368	0.1	0.116	1	Ppp1r37
0.0140227	-0.214768	0.592	0.659	1	Pde4b
0.0140966	-0.319171	0.664	0.729	1	Bptf
0.0141423	-0.265676	0.728	0.761	1	Ppp1r12a
0.0141509	-0.301193	0.077	0.093	1	Tmem41b
0.0142037	-0.441731	0.316	0.373	1	Phkb
0.0142074	-0.907599	0.243	0.334	1	Elp4
0.0143288	0.391396	0.367	0.287	1	Lsm5
0.01441	-0.260284	0.477	0.513	1	Mideas
0.0144574	-0.681493	0.04	0.056	1	2310057M21Rik
0.0145203	0.193655	0.096	0.077	1	Nup133
0.0145384	0.54908	0.367	0.262	1	Adar
0.0145652	0.666603	0.036	0.023	1	Eme2
0.0145766	-0.744109	0.152	0.219	1	Rffl
0.0146027	0.169349	0.306	0.264	1	Bloc1s2
0.0147022	-0.335042	0.185	0.223	1	Slc9a1
0.0147288	-0.257357	0.76	0.818	1	Crlf3
0.0147483	0.429917	0.307	0.237	1	Impdh2
0.0147629	-0.507851	0.27	0.354	1	Upf3b
0.0148977	0.587343	0.434	0.316	1	Prr13
0.0149015	-0.16263	0.622	0.667	1	Stk24
0.0149035	-0.315416	0.548	0.634	1	Gm8369
0.0149332	0.100884	0.491	0.437	1	Ppp4r3a
0.0149501	-0.870226	0.076	0.123	1	Amy1
0.0149757	0.222653	0.665	0.62	1	Hint1
0.0150801	0.734551	0.144	0.083	1	Hexim1
0.0150933	0.300411	0.195	0.155	1	Mrpl3
0.0152803	-0.429233	0.382	0.428	1	Arl15
0.0152828	-0.56233	0.374	0.479	1	Lcorl
0.0153006	-0.272254	0.501	0.552	1	Prpf40a
0.0153931	-1.11199	0.054	0.098	1	Il6st
0.0155433	0.344696	0.698	0.609	1	Cox6b1
0.0156932	-0.178492	0.443	0.475	1	Gimap3
0.0157299	-0.187681	0.049	0.056	1	Tkfc
0.01575	0.202691	0.225	0.188	1	Trnau1ap
0.0157563	1.23938	0.067	0.027	1	Patl2
0.0158316	0.244908	0.487	0.414	1	Nono
0.0158523	0.356027	0.498	0.425	1	Srp14
0.0159255	-0.204732	0.99	0.992	1	Ly6e
0.0159396	1.01229	0.054	0.028	1	Septin2
0.0159659	0.186444	0.982	0.986	1	Rpl3
0.0160092	0.231682	0.212	0.181	1	Heatr1
0.0161111	-0.36837	0.805	0.866	1	Sh3kbp1
0.0162084	0.425941	0.433	0.334	1	Lsm6
0.0162475	0.13288	0.469	0.438	1	Nucks1
0.0162954	-0.398242	0.745	0.809	1	Rere
0.0163812	-0.35312	0.275	0.32	1	Atp6v0d1
0.0163976	0.321895	0.32	0.252	1	Akr1b1
0.0164365	0.762418	0.48	0.343	1	Parp14
0.016443	0.352229	0.076	0.059	1	Fanca
0.016477	-0.482707	0.723	0.786	1	Maml2
0.0164808	-0.41138	0.589	0.652	1	Cnot4
0.0165257	0.354708	0.542	0.441	1	Atp5mj
0.0165465	0.263832	0.326	0.284	1	Hprt
0.0165851	-0.547228	0.3	0.356	1	Taf3
0.0166415	0.517454	0.188	0.134	1	Cbx4
0.0166499	-0.106614	0.223	0.248	1	Nuak2
0.0166871	0.135778	0.462	0.414	1	Park7
0.0167159	-0.537966	0.028	0.036	1	Dip2a
0.0167408	0.195043	0.994	0.998	1	Rpl32
0.0167436	-0.455149	0.298	0.355	1	Zfp950
0.0167561	-0.518987	0.165	0.211	1	Hacd2
0.0168005	-0.436454	0.359	0.42	1	Mapk14
0.0168915	0.281344	0.061	0.044	1	Wdr45
0.0169458	0.192512	0.875	0.83	1	Cox4i1
0.0171116	0.131463	0.1	0.09	1	Tgfbrap1
0.0171422	-0.273029	0.155	0.18	1	Narf
0.0171514	0.129945	0.149	0.128	1	Ormdl2
0.0171739	0.419645	0.102	0.074	1	Mthfd2
0.0171904	-0.447674	0.246	0.306	1	Zfp182
0.0173682	-0.319113	0.427	0.476	1	Srebf2
0.017428	-0.312608	0.036	0.039	1	Gpatch3
0.0174852	0.707818	0.589	0.428	1	Vasp
0.0174856	0.386225	0.181	0.144	1	Nfe2l1
0.0175188	-0.620233	0.023	0.036	1	Trim68
0.0175438	0.427836	0.512	0.434	1	Mrpl52
0.0175795	-0.329375	0.712	0.777	1	Arid4b
0.0176174	0.304175	0.25	0.194	1	Nip7
0.0176362	-0.203907	0.723	0.746	1	Usp34
0.0176564	0.210878	0.121	0.101	1	Plekhb2
0.0176711	3.08715	0.059	0.012	1	Pcp4
0.0176717	-0.135253	0.082	0.089	1	Dhx32
0.0176995	-0.381329	0.117	0.144	1	Cyp4f13
0.0177269	-0.418227	0.078	0.093	1	Socs7
0.0177844	-0.499666	0.045	0.053	1	Usp54
0.0177967	1.13477	0.056	0.028	1	Cdk5r1
0.0178049	0.323814	0.447	0.363	1	Smdt1
0.0178461	0.105267	0.678	0.644	1	Fus
0.0178915	0.458735	0.083	0.064	1	Ogfrl1
0.0179161	-0.250646	0.6	0.667	1	Cytip
0.0179461	-0.552962	0.308	0.357	1	Gmds
0.0179615	0.835898	0.086	0.05	1	Plekhg3
0.0179837	0.378093	0.734	0.669	1	Set
0.01815	0.640747	0.115	0.067	1	Tnf
0.0182112	-0.244303	0.255	0.27	1	Zbtb1
0.0182134	0.384386	0.483	0.394	1	Plxnc1
0.0182167	0.126843	0.253	0.219	1	Mfap1b
0.0182259	0.841707	0.239	0.142	1	Tuba4a
0.0182515	0.248522	0.701	0.624	1	Trip12
0.0182695	-0.381495	0.331	0.411	1	Mgrn1
0.0183313	-0.246466	0.014	0.016	1	1700010I14Rik
0.0183554	-0.855266	0.029	0.05	1	Brca2
0.0183908	-0.53754	0.293	0.37	1	Nf1
0.0183957	-1.01751	0.048	0.088	1	Stau2
0.018398	0.671167	0.229	0.162	1	Phf11b
0.0184114	0.760869	0.03	0.021	1	Armc6
0.0184877	-0.321661	0.21	0.236	1	Tnip1
0.0185097	0.245253	0.577	0.511	1	Nedd8
0.0185248	-0.472049	0.308	0.366	1	Pign
0.0185275	-1.09898	0.012	0.025	1	Ndrg1
0.0185313	-3.54871	0.004	0.015	1	Bmp6
0.0185449	-0.482075	0.268	0.315	1	Kat2b
0.0185985	2.97622	0.02	0.004	1	Pde6a
0.0185985	-0.831778	0.016	0.025	1	Mcmdc2
0.018606	0.451501	0.384	0.29	1	Rhof
0.0186442	-0.505183	0.014	0.021	1	Lyrm7
0.0186453	0.40785	0.1	0.073	1	Mars1
0.0187003	-0.236974	0.365	0.393	1	Zfp592
0.0187334	-0.632753	0.015	0.02	1	Klhl8
0.0187407	-0.732843	0.51	0.629	1	Rps6ka3
0.0187519	0.446352	0.102	0.076	1	Alg11
0.0187593	0.57408	0.367	0.273	1	Tubb4b
0.018803	-0.668113	0.117	0.161	1	Tfdp2
0.018858	0.65271	0.073	0.049	1	Rps6ka4
0.0188765	-0.234873	0.196	0.214	1	Rufy3
0.0189422	0.355053	0.315	0.253	1	Tfam
0.0189918	0.665513	0.118	0.067	1	Zbtb33
0.0190058	0.165933	0.028	0.023	1	Mapkapk5
0.0190214	-0.364817	0.313	0.365	1	Fam76b
0.0190463	0.44249	0.124	0.089	1	Bola1
0.0191177	-1.22297	0.017	0.026	1	Slc22a13b
0.0191905	0.518289	0.176	0.122	1	Crtc2
0.019191	-0.397437	0.455	0.514	1	Glg1
0.0191971	0.416678	0.543	0.438	1	Sf1
0.0192518	-0.1064	0.093	0.089	1	Actr1b
0.0192531	-0.411922	0.317	0.368	1	Atxn7l1
0.0192669	0.301671	0.153	0.121	1	Ppan
0.0192691	0.175724	0.482	0.442	1	Pdia4
0.0192816	-2.45667	0.005	0.024	1	Chst7
0.0192816	-0.386004	0.023	0.027	1	Sec24d
0.0192816	0.221136	0.018	0.02	1	Pfkfb1
0.0193436	0.324533	0.079	0.065	1	Aimp2
0.0193447	0.43771	0.438	0.344	1	Cct3
0.0193789	0.156866	0.317	0.278	1	Naa50
0.0193954	0.20137	0.415	0.353	1	Lgmn
0.0194351	0.440649	0.605	0.515	1	Hspa4
0.0194702	-0.213014	0.315	0.353	1	Zfp710
0.0195061	-0.173479	0.455	0.47	1	Elf2
0.0197456	0.70808	0.164	0.103	1	Xaf1
0.0197995	-0.519789	0.219	0.294	1	Cep57
0.0198042	0.322411	0.285	0.229	1	Dph3
0.0198475	1.31763	0.021	0.011	1	Zfp78
0.0198482	-0.152842	0.193	0.206	1	Crlf2
0.0200391	0.559035	0.21	0.147	1	Lynx1
0.0200557	-0.257701	0.913	0.917	1	Ikzf1
0.0200709	-0.71195	0.065	0.101	1	Dap
0.0200732	-1.01862	0.05	0.083	1	Golm2
0.0201132	-0.246588	0.585	0.638	1	Clint1
0.0201377	0.959002	0.082	0.037	1	Ranbp6
0.0201429	-0.424814	0.113	0.132	1	Cenpa
0.0201902	0.226785	0.317	0.268	1	Chmp2a
0.0202215	1.24236	0.031	0.012	1	Vmn2r84
0.0202701	0.191493	0.521	0.456	1	Taldo1
0.0203475	0.942188	0.033	0.019	1	Ell3
0.0203475	0.137362	0.026	0.02	1	Ube2t
0.0204013	0.645776	0.138	0.087	1	Cks2
0.0204742	3.71153	0.048	0.003	1	Fstl1
0.0205294	0.735409	0.301	0.2	1	Tuba1b
0.0206818	-0.108013	0.447	0.459	1	Eif5b
0.0207612	0.19337	0.207	0.175	1	Pabpn1
0.0208055	-0.512456	0.209	0.267	1	Terf2
0.020964	-0.236903	0.52	0.574	1	Iqsec1
0.0210719	0.375732	0.501	0.43	1	Mif
0.0210739	-0.250941	0.619	0.694	1	Tec
0.0211266	-0.652582	0.145	0.197	1	Rab30
0.0211993	0.641389	0.092	0.065	1	Prepl
0.021213	1.62028	0.127	0.054	1	Rtp4
0.0213084	-0.196945	0.316	0.356	1	Herc3
0.0213639	0.221538	0.25	0.213	1	Psmd12
0.021372	0.36638	0.758	0.676	1	Cox6c
0.0214256	0.488284	0.231	0.179	1	Ctsb
0.0214868	0.510102	0.045	0.029	1	Cdca7l
0.0216187	0.142037	0.297	0.269	1	Tmem30a
0.0216449	0.273508	0.154	0.126	1	Mrpl28
0.0217004	-0.230528	0.108	0.121	1	Rnpep
0.0217127	-0.164496	0.307	0.333	1	Efr3a
0.0217253	-0.35886	0.045	0.055	1	Umad1
0.0218163	0.199138	0.375	0.318	1	Cdc42se1
0.0218711	-0.315281	0.141	0.156	1	Pex13
0.0219772	-0.611899	0.073	0.101	1	Slc44a1
0.0219838	0.282513	0.6	0.534	1	Tra2b
0.0220343	-0.21862	0.135	0.143	1	Lta4h
0.0220584	0.141227	0.206	0.187	1	Scaf1
0.022143	-0.248408	0.106	0.122	1	Mrpl38
0.0221531	0.149304	0.44	0.399	1	Larp1
0.0221683	0.499409	0.143	0.107	1	Med11
0.0221718	-0.49139	0.199	0.265	1	Sap130
0.0222261	-0.428798	0.316	0.393	1	Rnf157
0.0224779	0.468856	0.203	0.155	1	Smim15
0.0225362	-0.248787	0.385	0.451	1	Wdr44
0.0225547	0.392778	0.366	0.305	1	Fbxl5
0.0225606	-0.342253	0.181	0.209	1	Kri1
0.022602	-0.810344	0.048	0.079	1	Lrrc1
0.0226439	0.167361	0.978	0.984	1	Rpl24
0.0227193	0.338088	0.259	0.216	1	Bms1
0.022869	-0.72574	0.029	0.044	1	Pstpip2
0.0228926	0.423118	0.079	0.051	1	Mon1b
0.0229349	-0.18529	0.29	0.308	1	Ncoa6
0.0229591	0.206935	0.995	0.998	1	Rps19
0.022967	-0.372539	0.456	0.512	1	Rc3h1
0.0229963	-0.38177	0.406	0.44	1	Stat4
0.0230408	-0.617073	0.042	0.066	1	Ulk3
0.0231304	0.990022	0.104	0.049	1	Igf2bp3
0.0231857	-0.483418	0.332	0.388	1	Adam19
0.0232933	-0.55871	0.15	0.18	1	Sclt1
0.023383	0.351815	0.381	0.31	1	Id3
0.0234154	0.250707	0.395	0.335	1	Dync1h1
0.0234775	0.235395	0.193	0.163	1	Pnpt1
0.023503	0.857093	0.169	0.098	1	Txnrd1
0.0236831	-1.27989	0.056	0.106	1	Slc9a9
0.0237333	-0.406465	0.181	0.218	1	Rmnd1
0.0237465	0.237535	0.428	0.388	1	Dido1
0.0237612	0.191306	0.851	0.813	1	Eef1g
0.0237995	-0.404692	0.613	0.688	1	Lrba
0.0238102	0.263213	0.818	0.781	1	Cox8a
0.023849	-0.619261	0.118	0.169	1	Pitpnm2
0.0238671	-0.253944	0.963	0.983	1	Pax5
0.0240192	-0.541199	0.082	0.118	1	Rdh12
0.0240783	-0.293367	0.602	0.664	1	Lcor
0.0241558	-0.185089	0.362	0.379	1	Map2k4
0.0241695	-0.388458	0.213	0.255	1	Slc20a2
0.0241993	0.213512	0.157	0.128	1	Adsl
0.0242118	-0.193454	0.411	0.44	1	Kmt5b
0.0242599	-0.130261	0.799	0.833	1	Ftl1
0.0243571	0.219199	0.029	0.025	1	Noct
0.024364	-0.188663	0.768	0.808	1	Myh9
0.0243893	0.30228	0.349	0.277	1	Aqr
0.0244096	-0.6436	0.068	0.096	1	Rpain
0.0244458	-0.72404	0.075	0.118	1	Cnst
0.0245296	-0.140102	0.173	0.184	1	Srpk3
0.0246318	-0.440024	0.392	0.476	1	Pnn
0.0248017	0.712225	0.485	0.334	1	Dtx1
0.0248806	2.43263	0.023	0.004	1	Ifit3b
0.0248806	4.30751	0.018	0.001	1	Prox1
0.0248806	1.39979	0.021	0.008	1	Gm28305
0.0248806	0.798234	0.023	0.013	1	Vangl2
0.0248806	-1.33049	0.007	0.016	1	Shf
0.0248806	1.96747	0.01	0.003	1	Adam15
0.0248806	0.334813	0.016	0.01	1	Pfkfb2
0.0248806	0.574285	0.016	0.012	1	Engase
0.0248806	-0.165837	0.01	0.013	1	Laptm4b
0.0248806	-0.466729	0.01	0.011	1	Phkg1
0.0249267	-0.363831	0.589	0.668	1	Snx30
0.0249915	0.302796	0.128	0.096	1	Dalrd3
0.025015	0.251767	0.444	0.382	1	Selenok
0.0250858	-0.111579	0.102	0.107	1	Cpsf1
0.0250881	0.227963	0.883	0.853	1	Mndal
0.0251063	0.409505	0.501	0.414	1	Tm9sf2
0.0251256	-0.244575	0.43	0.465	1	Tmem50a
0.0251383	-0.286568	0.236	0.259	1	Atg5
0.0251471	0.220244	0.996	0.996	1	Rpl9
0.0252285	0.540647	0.136	0.094	1	Tsr1
0.025242	0.83559	0.092	0.052	1	Gcnt7
0.0252882	-0.365766	0.021	0.024	1	Firrm
0.0253827	0.791092	0.133	0.076	1	Cstf2t
0.0253853	0.497427	0.417	0.324	1	Flna
0.0253868	-0.372927	0.277	0.315	1	Slc50a1
0.0255471	-1.02733	0.023	0.037	1	Fggy
0.0255602	-0.513034	0.288	0.369	1	Pdpk1
0.0256084	-0.235213	0.234	0.252	1	Mrps9
0.0256939	-0.172838	0.667	0.687	1	Atf7ip
0.0257044	-1.01513	0.088	0.147	1	Magi3
0.0257405	-0.148499	0.731	0.76	1	Ptpn6
0.0257567	0.373193	0.633	0.529	1	Atp5mf
0.0257631	0.455732	0.124	0.09	1	Them6
0.0257873	0.674895	0.144	0.094	1	Timm8a1
0.0258065	0.724337	0.131	0.077	1	Mis12
0.0258143	-0.741308	0.041	0.056	1	Acyp2
0.0258244	0.427099	0.398	0.314	1	Ttpal
0.026143	0.267773	0.502	0.418	1	Ppp2r2a
0.0262064	-0.287859	0.676	0.71	1	Arid5b
0.0263376	0.790645	0.034	0.018	1	Kdm4d
0.0264045	-0.157539	0.502	0.533	1	Cnr2
0.0264106	-0.479262	0.095	0.117	1	Zbtb2
0.0264232	-0.129113	0.048	0.057	1	Iglj1
0.0264772	0.320489	0.201	0.161	1	Rars
0.0266282	-0.18384	0.232	0.26	1	AU040320
0.0268077	0.417633	0.229	0.173	1	Ier2
0.026844	0.196792	0.318	0.277	1	Stmp1
0.0268844	0.824638	0.109	0.064	1	Mterf1a
0.0269005	-0.511476	0.284	0.354	1	Ttc3
0.0269521	-0.222301	0.37	0.409	1	Upf2
0.0271294	-0.540781	0.176	0.226	1	Ppp1r12b
0.0271335	0.295023	0.306	0.264	1	Nudc
0.0273021	0.514016	0.145	0.099	1	Bak1
0.027311	-0.246145	0.546	0.59	1	R3hdm1
0.0273127	0.316391	0.111	0.09	1	Cyp39a1
0.0274036	0.331036	0.717	0.646	1	Ywhaz
0.0274091	1.35878	0.081	0.033	1	S1pr3
0.0277431	-0.706134	0.054	0.076	1	Slc16a10
0.0277909	0.606166	0.167	0.115	1	Odc1
0.027835	0.330257	0.253	0.204	1	Nampt
0.0279422	0.395592	0.123	0.088	1	Nabp1
0.0279822	0.181275	0.042	0.037	1	Setd6
0.0279907	-0.411012	0.448	0.533	1	Arid4a
0.0280846	-0.548462	0.138	0.179	1	Ahnak
0.0280995	1.25598	0.071	0.027	1	Cdc42bpb
0.0280995	0.704149	0.06	0.036	1	Tsen54
0.0281069	-0.38915	0.368	0.439	1	Farsb
0.0281194	-1.18748	0.061	0.112	1	Hhat
0.0281871	0.184867	0.075	0.069	1	Zdhhc8
0.0282332	-0.185457	0.07	0.069	1	Tsr2
0.0282863	0.564601	0.43	0.341	1	Helz2
0.0284409	-0.240635	0.316	0.35	1	Dhx36
0.0285162	-0.785475	0.134	0.194	1	Galnt7
0.0285217	1.11318	0.055	0.025	1	9930111J21Rik1
0.0285436	0.330131	0.117	0.099	1	Gga1
0.0286603	0.206831	0.066	0.053	1	Fastkd1
0.0286935	-0.283817	0.459	0.506	1	Ap3b1
0.0287006	0.365544	0.218	0.176	1	Sympk
0.0287702	-0.488098	0.099	0.141	1	Abcd1
0.0287847	0.184153	0.897	0.873	1	Lcp1
0.0289377	0.614993	0.292	0.197	1	Myl12b
0.0290034	-0.286031	0.651	0.68	1	Tcf20
0.0291569	0.17283	0.074	0.061	1	Eml2
0.0291959	-0.445111	0.056	0.068	1	Tmed4
0.0291959	0.153428	0.071	0.06	1	Ift172
0.0292061	-0.235035	0.409	0.452	1	Gmip
0.0292313	0.423122	0.133	0.102	1	Grn
0.029304	-0.779183	0.055	0.091	1	Ccdc28b
0.0293379	-0.319757	0.06	0.073	1	Sva
0.0293451	-0.551478	0.136	0.176	1	Wdfy1
0.029468	-0.710105	0.641	0.761	1	Kcnq5
0.0297093	0.27302	0.406	0.342	1	Stx16
0.0297757	0.199845	0.535	0.497	1	G3bp1
0.0298025	0.226569	0.04	0.033	1	Sgcb
0.0298186	0.151485	0.389	0.345	1	Tmpo
0.0298494	-0.190103	0.78	0.8	1	Jak1
0.0298697	-0.384661	0.307	0.354	1	Tecr
0.0298929	-0.637472	0.04	0.054	1	Gm43552
0.0298996	0.223548	0.112	0.086	1	Mettl4
0.029939	0.397658	0.087	0.067	1	Tmem238
0.0299485	-0.452655	0.053	0.068	1	Zfp113
0.0300607	-0.310173	0.048	0.061	1	Gpr180
0.0300837	-0.666926	0.048	0.076	1	Slc26a11
0.0301303	-1.15967	0.021	0.034	1	Mthfd2l
0.0302535	-0.39602	0.362	0.403	1	Copg2
0.0302755	-0.393283	0.109	0.136	1	Heatr5a
0.030289	0.256559	0.542	0.467	1	Gpr183
0.0302898	0.492842	0.058	0.037	1	Idua
0.0302953	0.601273	0.02	0.015	1	Mzt2
0.0303097	0.421066	0.402	0.301	1	Mrpl33
0.0304612	-0.211401	0.031	0.031	1	Limk1
0.0305675	-0.502177	0.061	0.08	1	Nudt16
0.0305829	0.312175	0.29	0.231	1	Zfp869
0.0306079	0.328507	0.198	0.149	1	Samm50
0.0306278	0.96763	0.032	0.014	1	Smyd2
0.0306278	0.488027	0.03	0.02	1	Pvr
0.0306477	-0.155382	0.408	0.437	1	Cast
0.0306679	0.114792	0.691	0.669	1	Arpc5l
0.0307503	0.325339	0.187	0.14	1	Dpp3
0.0307812	-0.368468	0.556	0.608	1	Smg6
0.0308357	-0.244798	0.069	0.077	1	Card19
0.0308473	-0.402546	0.102	0.126	1	Rad51d
0.0308617	-0.602968	0.097	0.129	1	Tbc1d22b
0.0309634	0.677376	0.038	0.023	1	Gm10135
0.0310932	0.530162	0.129	0.093	1	ENSMUSG00000121607
0.0311145	0.514432	0.164	0.097	1	Lgals1
0.0311319	0.676346	0.316	0.201	1	Kctd12
0.0311397	-0.318818	0.11	0.126	1	Rad18
0.0311605	0.407009	0.275	0.214	1	Nhp2
0.0311959	-0.219438	0.056	0.069	1	Ptpn23
0.0313093	-0.236514	0.539	0.578	1	Snd1
0.0313816	-0.107307	0.819	0.832	1	Tmem131l
0.0314468	-0.733074	0.225	0.302	1	Dtnb
0.0314727	1.44549	0.051	0.022	1	Rgmb
0.031507	0.167338	0.996	0.999	1	Rps15a
0.0315569	-0.264112	0.38	0.406	1	Atxn7
0.0315733	-0.493444	0.494	0.514	1	St6galnac3
0.0315842	-0.913161	0.072	0.108	1	Zfp395
0.0316623	0.387036	0.26	0.198	1	Psmd2
0.0316939	-0.23532	0.477	0.512	1	Epb41
0.0318163	0.910147	0.05	0.027	1	Mocs3
0.0318251	-0.265094	0.478	0.522	1	Ago2
0.0319307	2.24095	0.034	0.008	1	Tlr3
0.0320734	-0.392024	0.381	0.443	1	Btbd7
0.032163	-0.916599	0.013	0.025	1	Xlr4a
0.0321964	1.60549	0.025	0.009	1	Slc2a6
0.0321964	4.20475	0.015	0.001	1	Lrig3
0.0321964	-0.871905	0.012	0.017	1	Psmc3ip
0.0321964	-0.202289	0.022	0.025	1	Cacna1s
0.0322218	0.474525	0.536	0.424	1	Abracl
0.0322403	0.188098	0.121	0.097	1	Atg101
0.0322548	0.242589	0.152	0.132	1	Atg13
0.032325	-0.374509	0.357	0.414	1	Lonp2
0.0323284	0.278382	0.559	0.499	1	Spib
0.0324039	0.113392	0.084	0.081	1	Flcn
0.0324264	1.84174	0.029	0.008	1	Ackr3
0.0324264	-0.477366	0.017	0.025	1	Chil5
0.0324556	-0.268353	0.25	0.271	1	Dhx30
0.0325254	0.157101	0.533	0.478	1	Arhgdia
0.0325438	-0.255236	0.13	0.148	1	Pnkp
0.0326501	-0.653528	0.067	0.096	1	Pabir1
0.0326577	-1.37775	0.012	0.029	1	Cfap74
0.0326577	0.856764	0.02	0.01	1	Ighv2-2
0.0327379	-0.139722	0.934	0.955	1	Rbm39
0.0328037	0.133369	0.214	0.191	1	Acat1
0.0328904	0.312822	0.019	0.012	1	Fitm2
0.032917	-0.983627	0.016	0.027	1	Fah
0.033051	0.42961	0.052	0.039	1	Elp6
0.0331386	0.593636	0.158	0.11	1	Atf6b
0.0331724	-0.563823	0.414	0.505	1	Ppp1r21
0.0332288	0.276853	0.114	0.093	1	Pycr2
0.033289	-0.601396	0.097	0.142	1	Clasrp
0.0333187	-0.675654	0.017	0.025	1	Gorasp1
0.033457	0.758669	0.175	0.104	1	Septin9
0.0334914	-0.533551	0.211	0.257	1	Lin52
0.0335118	-0.241079	0.613	0.662	1	Zfp148
0.0335182	0.415854	0.374	0.293	1	Gng10
0.0335211	0.229249	0.029	0.022	1	Mgst3
0.0335368	-0.234941	0.337	0.365	1	Rheb
0.0335502	0.373069	0.187	0.146	1	Hdac2
0.0335622	0.379981	0.535	0.441	1	Ddx24
0.0335767	0.465978	0.245	0.192	1	Dtx3l
0.0335972	0.160864	0.02	0.016	1	Fchsd1
0.0336239	-0.321401	0.476	0.535	1	Ube2w
0.0336883	-0.266721	0.262	0.281	1	Wdr7
0.033691	-0.257128	0.482	0.525	1	Mrtfa
0.0337246	-0.664248	0.028	0.037	1	Per3
0.0337551	-0.383648	0.775	0.807	1	Rcsd1
0.03376	-0.152586	0.239	0.258	1	Csnk1g2
0.0339215	0.158684	0.261	0.249	1	Rgs19
0.0339292	0.356048	0.034	0.026	1	Zbed3
0.0340605	0.232347	0.201	0.175	1	Kbtbd2
0.0341778	0.517636	0.211	0.15	1	Ythdf1
0.0342576	-0.471267	0.1	0.127	1	2700049A03Rik
0.0343665	0.143208	0.347	0.325	1	Banf1
0.0344476	0.447826	0.098	0.071	1	H2ac18
0.0344589	-0.290996	0.646	0.718	1	Chd2
0.034465	0.213232	0.721	0.667	1	Tpm3
0.0346264	2.02995	0.084	0.021	1	Ccdc88b
0.0346264	0.805907	0.074	0.044	1	Cdon
0.0346793	-0.2902	0.777	0.823	1	Pecam1
0.0348342	0.225254	0.344	0.302	1	Polr2m
0.0349679	0.794315	0.035	0.018	1	Mkks
0.0349866	0.421282	0.454	0.364	1	Cct8
0.0350593	-0.37767	0.452	0.515	1	Pou2f1
0.0350865	-0.567442	0.053	0.068	1	Tsga10
0.0351634	0.299576	0.296	0.246	1	Hapstr1
0.0352214	-0.527665	0.471	0.577	1	Cdk19
0.035232	-0.46671	0.154	0.185	1	Hs2st1
0.035246	-0.27272	0.44	0.504	1	Tspan32
0.0353034	-0.252622	0.587	0.634	1	Dyrk1a
0.0354044	0.45085	0.365	0.278	1	Psma4
0.0354193	-1.02748	0.047	0.074	1	Nfia
0.0354823	-0.241699	0.062	0.081	1	Flywch1
0.0354913	-0.193504	0.547	0.615	1	S100a10
0.0355306	0.298661	0.313	0.261	1	Ociad1
0.0356443	-0.207098	0.465	0.501	1	Myo1c
0.0359501	0.695154	0.043	0.028	1	Apba3
0.035989	0.260584	0.471	0.401	1	Gpr174
0.0360006	0.298938	0.275	0.221	1	Pop5
0.0360372	0.520226	0.548	0.415	1	BC005537
0.0360914	0.13128	0.148	0.131	1	Srp68
0.0361119	-0.152155	0.464	0.486	1	Pik3ca
0.0363104	-0.337569	0.242	0.307	1	Cyp4f18
0.0363559	-0.379587	0.613	0.66	1	Zfand3
0.0363967	-0.402958	0.102	0.121	1	Cluap1
0.0364138	-0.35969	0.434	0.508	1	Elf4
0.0364191	-0.742178	0.044	0.066	1	Ndc80
0.0365363	0.324982	0.413	0.335	1	Ndufb4
0.0366181	-0.117464	0.895	0.914	1	Ets1
0.0367249	0.195524	0.494	0.445	1	Gpi1
0.0368317	0.374871	0.111	0.083	1	Nop2
0.0370377	0.294447	0.477	0.41	1	Ywhab
0.0371715	0.35782	0.08	0.058	1	Rsl1
0.0371855	-0.134244	0.092	0.088	1	Cox19
0.0372421	0.479118	0.179	0.127	1	Pgs1
0.0374184	-0.217607	0.535	0.58	1	Vps13a
0.0375411	-0.222287	0.17	0.184	1	Tob2
0.0375728	0.142239	0.137	0.121	1	Timm44
0.0376368	0.415041	0.477	0.372	1	Micos13
0.0377226	-0.198693	0.395	0.428	1	Dgka
0.0377744	-0.351277	0.737	0.796	1	Phf21a
0.0377882	-0.652449	0.135	0.191	1	Ffar1
0.0378031	-0.441758	0.224	0.278	1	Zc3h4
0.0378551	-0.735315	0.077	0.116	1	Dnmbp
0.0378617	0.244748	0.606	0.538	1	Scand1
0.0379209	-0.373101	0.122	0.136	1	Srr
0.0379961	0.416801	0.078	0.057	1	Atrip
0.0381389	-0.302273	0.684	0.733	1	Arih1
0.038157	-0.378774	0.331	0.381	1	Zzef1
0.0381887	0.64178	0.099	0.065	1	Mogs
0.0382466	-0.924697	0.059	0.099	1	Dgkh
0.0383822	0.367714	0.051	0.037	1	Sco2
0.0384173	0.249202	0.135	0.106	1	Ddx19a
0.0384424	0.119573	0.322	0.289	1	B4galt5
0.0385041	0.56466	0.368	0.27	1	Ndufab1
0.0386255	-0.645823	0.065	0.095	1	Pank1
0.0391778	0.202849	0.031	0.025	1	Lmnb2
0.0393927	0.542616	0.138	0.091	1	Senp3
0.0395258	0.597044	0.296	0.208	1	Dennd4b
0.0396099	0.139921	0.164	0.138	1	Nifk
0.0396535	-0.338038	0.122	0.147	1	Nucb1
0.0397836	0.284973	0.364	0.319	1	Pkm
0.0398024	-0.207251	0.653	0.694	1	Ctsh
0.0398782	-0.216945	0.178	0.192	1	Tiparp
0.0399561	-0.420741	0.26	0.319	1	Gtpbp2
0.0399668	-0.186413	0.875	0.894	1	Akap13
0.0399721	0.628123	0.081	0.047	1	Tuba1a
0.039984	0.100566	0.138	0.121	1	Trmt2a
0.0400586	0.312616	0.368	0.301	1	Nt5c
0.0400683	0.576528	0.228	0.165	1	Nars
0.0400845	0.567069	0.109	0.068	1	Fndc9
0.0400896	-0.28872	0.682	0.746	1	Clta
0.0402825	-0.323348	0.296	0.343	1	Tmem135
0.0402941	-0.359475	0.063	0.08	1	Spryd3
0.04041	-0.197792	0.091	0.098	1	Myg1
0.0404155	0.38038	0.4	0.311	1	Sdc4
0.0406006	-1.42322	0.034	0.086	1	Rgs18
0.0406265	-0.129684	0.914	0.906	1	Wdfy4
0.0406599	-0.842081	0.105	0.153	1	Fancc
0.040706	-0.12162	0.097	0.095	1	Chek2
0.0407439	0.457344	0.165	0.118	1	Uba7
0.0408003	0.434579	0.243	0.18	1	Zfp217
0.0409293	-1.94446	0.022	0.071	1	Crppa
0.0411852	0.687987	0.076	0.048	1	H4c3
0.041202	0.382405	0.327	0.253	1	Polr2k
0.041383	0.29437	0.613	0.538	1	Arl6ip1
0.0413966	1.59231	0.033	0.012	1	Gm5431
0.041569	-0.388083	0.053	0.059	1	Cage1
0.0416603	0.830074	0.152	0.09	1	Snhg4
0.041741	0.561837	0.076	0.052	1	Nagpa
0.0420926	0.261473	0.68	0.634	1	Atp5f1a
0.042213	-0.825239	0.017	0.027	1	Echdc3
0.0423124	0.296019	0.101	0.077	1	Ncapd3
0.0424633	0.126382	0.255	0.237	1	Rnf10
0.042524	0.422119	0.205	0.155	1	Isy1
0.0425898	0.335253	0.088	0.073	1	Ddx56
0.0426727	-0.337961	0.692	0.758	1	Wasf2
0.0427815	0.478072	0.774	0.7	1	Crip1
0.0429683	0.151379	0.988	0.99	1	Rpl10a
0.04302	-0.190983	0.197	0.206	1	Nemp2
0.0431207	-0.324858	0.132	0.158	1	Mettl25b
0.0433553	-0.47147	0.064	0.08	1	Fam219a
0.0434632	-0.207504	0.031	0.037	1	Gpsm1
0.0435803	-0.640376	0.164	0.204	1	Amn1
0.0436654	-0.607813	0.045	0.063	1	Zfp1007
0.043666	0.420494	0.528	0.451	1	Eif4a1
0.0436827	0.395779	0.411	0.337	1	Nup153
0.043708	0.372104	0.361	0.288	1	Ndufc2
0.0437236	0.349976	0.123	0.094	1	Kti12
0.0443165	-0.340526	0.575	0.618	1	Dlg1
0.0444098	0.174712	0.081	0.07	1	Zkscan6
0.0444315	-0.21176	0.832	0.861	1	Baz2b
0.0444629	0.437371	0.323	0.252	1	Eif3b
0.0445576	0.151529	0.415	0.372	1	Ppp1r11
0.0446611	-0.269589	0.419	0.449	1	Bicral
0.0446862	-0.166193	0.199	0.215	1	Marchf2
0.0447839	-1.02663	0.148	0.231	1	Ext1
0.0448451	-0.322335	0.494	0.549	1	Tlk1
0.0449055	-0.398767	0.305	0.347	1	Ulk2
0.0449076	0.504946	0.291	0.207	1	Noc2l
0.0449137	-0.11287	0.583	0.586	1	N4bp2l2
0.0449706	0.304539	0.153	0.118	1	Cd2bp2
0.0449823	-0.355197	0.048	0.057	1	Bpgm
0.0449879	0.193391	0.199	0.171	1	Naa35
0.0450687	2.10307	0.018	0.005	1	Abcb1a
0.0450687	3.06948	0.012	0.001	1	Grik1
0.0450687	3.17087	0.01	0.001	1	Rec8
0.0450687	-0.884045	0.004	0.013	1	Pxmp2
0.0450687	0.742733	0.019	0.01	1	Zfp459
0.0450687	0.573513	0.026	0.017	1	H2bc21
0.0450687	1.21009	0.012	0.005	1	Gm14295
0.0450687	-1.44777	0.005	0.012	1	Tnnt3
0.0450687	1.52832	0.01	0.003	1	Ighv1-72
0.0450687	1.54132	0.013	0.006	1	Bag2
0.0450687	0.357211	0.014	0.01	1	Thnsl1
0.0450687	0.308944	0.012	0.008	1	Rpusd2
0.0450687	-0.499825	0.01	0.014	1	Derl3
0.0450687	0.636108	0.01	0.007	1	Ppef2
0.0450687	0.487793	0.018	0.015	1	Gm20604
0.0451124	-0.262838	0.293	0.32	1	Specc1l
0.0451504	-0.26613	0.343	0.365	1	Phc2
0.0451762	-0.407449	0.06	0.069	1	Pcyt1a
0.0451785	0.705142	0.031	0.015	1	Gsr
0.0452102	0.297546	0.146	0.119	1	Ptpn7
0.0452162	-0.547486	0.197	0.252	1	Pcnx
0.0452245	-0.392669	0.288	0.333	1	Micu2
0.0454137	-0.68401	0.038	0.057	1	Gm1043
0.0454146	0.35691	0.093	0.063	1	Dhrs7
0.0454778	-0.357118	0.595	0.668	1	Cog5
0.0455175	0.465892	0.243	0.171	1	Bola3
0.0455568	0.923335	0.051	0.028	1	Cmpk2
0.045672	0.104987	0.103	0.094	1	Prkrip1
0.0456774	0.308081	0.254	0.203	1	Cnot3
0.0456901	-0.144642	0.381	0.408	1	Pspc1
0.0457088	0.787592	0.226	0.127	1	Ndufb8
0.0457398	-0.477998	0.48	0.567	1	Fto
0.0458003	0.245823	0.846	0.79	1	Rhoa
0.0458155	0.301564	0.429	0.354	1	Casp8
0.0459555	-0.309443	0.452	0.504	1	Rreb1
0.0460163	-0.369674	0.111	0.138	1	Rint1
0.0460283	0.188251	0.34	0.281	1	Uba1
0.0460567	1.20695	0.073	0.035	1	Mpeg1
0.0463644	-0.466241	0.307	0.393	1	Rictor
0.0463753	-0.112644	0.575	0.563	1	Cd72
0.0464646	0.21038	0.056	0.05	1	Irgq
0.0465282	0.44587	0.04	0.03	1	Klf9
0.0465937	-0.241069	0.154	0.165	1	Gvin1
0.0466104	-0.929749	0.047	0.093	1	Dnah8
0.0467124	0.296791	0.097	0.084	1	Edc4
0.0468868	0.59898	0.309	0.22	1	Uqcc2
0.0469002	0.460824	0.581	0.469	1	Sec11c
0.0471193	0.198273	0.041	0.031	1	Arf2
0.0471442	-0.476384	0.267	0.322	1	Exoc6b
0.0471788	0.386704	0.661	0.591	1	Sec61g
0.0472461	0.860273	0.048	0.028	1	Ccdc180
0.0472971	-0.527259	0.088	0.116	1	Lrrc28
0.0473218	-0.318944	0.812	0.858	1	Eml4
0.0474119	-0.263811	0.213	0.251	1	Cbx7
0.0474831	0.159983	0.329	0.308	1	Mia3
0.0475122	-0.252718	0.482	0.51	1	Trim44
0.0475478	-0.109835	0.354	0.388	1	Xpo6
0.0476219	-0.34938	0.811	0.86	1	Pou2f2
0.047749	-0.776195	0.02	0.03	1	Dgcr6
0.0478362	0.101434	0.997	0.999	1	mt-Nd4
0.0479315	0.480394	0.071	0.045	1	Trmt12
0.047994	-0.322031	0.345	0.388	1	Sec24b
0.048012	0.31967	0.365	0.311	1	Cct7
0.0480793	0.508549	0.073	0.046	1	Nol6
0.0480842	0.379091	0.595	0.499	1	Dazap2
0.0482264	0.26769	0.395	0.332	1	Cd40
0.0485117	0.428134	0.025	0.017	1	Cpne5
0.0485788	-0.204321	0.19	0.221	1	Zfp943
0.0486422	0.382857	0.174	0.145	1	Tep1
0.0487266	-0.300081	0.045	0.051	1	Tmem104
0.0487556	-0.188026	0.241	0.26	1	Ints4
0.0487682	2.5217	0.04	0.009	1	Ifit1
0.0487682	0.856002	0.033	0.016	1	Gapdhs
0.0488262	-0.263215	0.194	0.221	1	Inpp5a
0.0488685	0.242926	0.478	0.401	1	Hnrnpul2
0.0489256	-1.21793	0.071	0.128	1	Nmnat3
0.0490258	1.71999	0.039	0.014	1	Ryk
0.0491714	-0.565798	0.29	0.355	1	Hlcs
0.0492747	-0.524096	0.182	0.222	1	Ccdc171
0.0493488	-0.573369	0.309	0.392	1	Braf
0.0496525	0.164152	0.456	0.408	1	Vav2
0.0496844	-0.308306	0.497	0.548	1	Ap1s3
0.0497677	-0.226449	0.279	0.299	1	Ppil4
0.0498056	1.56808	0.04	0.012	1	Ppl
0.0498056	-0.876417	0.022	0.041	1	Pou2af2
0.0498056	-1.19033	0.015	0.027	1	Sugct
0.0498348	-0.213575	0.485	0.537	1	Ccdc88c
0.0498682	0.459584	0.266	0.204	1	Klf6
0.0500272	-0.698084	0.337	0.461	1	Zfp652
0.0500678	1.03548	0.045	0.02	1	Gsto1
0.0500678	1.18539	0.048	0.024	1	Gm6377
0.0500811	0.334861	0.171	0.129	1	Smim27
0.0501654	-0.318868	0.34	0.388	1	Ptbp2
0.0501686	0.436038	0.139	0.099	1	Irgm2
0.0502852	-0.201689	0.354	0.38	1	Hnrnph3
0.0503607	0.483683	0.148	0.107	1	Camta2
0.0503949	0.296046	0.365	0.303	1	Snrpd3
0.0504589	-0.144511	0.6	0.631	1	Gnb1
0.0504646	-0.418781	0.069	0.094	1	Fbxo32
0.0504747	-0.184087	0.071	0.075	1	Maip1
0.0504801	0.2862	0.321	0.258	1	Eif3j1
0.0504923	-0.364372	0.474	0.538	1	Asxl2
0.0505046	0.335205	0.532	0.345	1	Atxn1
0.0507667	0.392881	0.543	0.453	1	Eif2s2
0.0509776	0.326288	0.41	0.34	1	Psd4
0.0510036	-0.10817	0.241	0.247	1	Slc30a9
0.0510307	0.491801	0.325	0.252	1	Kpnb1
0.0510751	0.538583	0.1	0.064	1	1810009A15Rik
0.0510753	0.66463	0.166	0.112	1	Zbp1
0.0511283	0.784252	0.028	0.015	1	Plxnd1
0.0511344	0.217407	0.455	0.395	1	Utrn
0.0511804	-0.507348	0.103	0.142	1	Jmy
0.0511875	0.12614	0.238	0.202	1	Arel1
0.0511979	0.299663	0.062	0.05	1	Zfp101
0.0512221	-0.234934	0.084	0.086	1	Klhdc2
0.0513834	0.254868	0.07	0.054	1	Cfap298
0.0514052	-0.333991	0.267	0.302	1	Golgb1
0.0515068	-0.288938	0.348	0.398	1	Cert1
0.0515454	0.792203	0.117	0.068	1	Emc1
0.0516656	2.16701	0.056	0.011	1	Bbc3
0.051774	-1.56139	0.029	0.048	1	Mgmt
0.0518475	0.146391	0.111	0.095	1	Cactin
0.0518645	-0.30957	0.602	0.649	1	Nsf
0.0519007	-0.332808	0.211	0.23	1	Mast3
0.0520771	0.125611	0.413	0.371	1	G3bp2
0.0522438	-0.563523	0.177	0.249	1	Zfp52
0.0524455	0.48386	0.207	0.153	1	Rbm38
0.0524563	0.166012	0.786	0.72	1	Hnrnpu
0.052589	-0.156438	0.054	0.068	1	Alg1
0.0526398	0.253842	0.206	0.169	1	Clns1a
0.0526504	-1.33229	0.127	0.237	1	Nxpe2
0.0528879	0.153756	0.07	0.06	1	Csrp1
0.0529041	-0.117952	0.108	0.131	1	Pip4k2c
0.0531259	0.170518	0.89	0.837	1	Cdc42
0.0531402	-0.385229	0.376	0.444	1	Rlf
0.0531703	-0.683454	0.204	0.294	1	Clcn5
0.0531874	-0.347261	0.375	0.458	1	Tet3
0.0532029	0.310622	0.239	0.2	1	Mrpl36
0.0532106	0.310488	0.039	0.032	1	Nek8
0.0533596	0.656261	0.126	0.085	1	Cd1d1
0.0534112	0.996293	0.045	0.018	1	Gca
0.0534301	0.697052	0.217	0.142	1	Hip1
0.0534395	-0.330187	0.663	0.714	1	Nr3c1
0.0534917	-0.201338	0.51	0.552	1	Cop1
0.0535736	-0.686875	0.058	0.094	1	Sorbs1
0.0536321	-0.521031	0.034	0.05	1	Bmf
0.0537502	0.305939	0.201	0.161	1	Atp6v1c1
0.0538539	0.427773	0.168	0.115	1	Pdcl3
0.0538642	0.419854	0.076	0.054	1	Itgb3
0.0538869	0.683354	0.041	0.029	1	Mad2l1
0.0539021	-0.4829	0.223	0.273	1	Yipf1
0.0540772	0.262202	0.146	0.118	1	Pgd
0.054126	0.696488	0.037	0.022	1	Tmem35b
0.0542133	-0.602483	0.053	0.073	1	Fam3a
0.0542694	-0.454322	0.034	0.044	1	Pou5f2
0.0542888	-0.210325	0.202	0.223	1	Wbp4
0.0543023	0.572464	0.112	0.075	1	Bhlhe40
0.0543275	0.563983	0.126	0.08	1	Grsf1
0.0544093	-0.162666	0.867	0.878	1	Celf2
0.054415	-1.59229	0.008	0.02	1	Slc25a43
0.054415	-0.249218	0.015	0.016	1	1700102P08Rik
0.0545809	-0.211835	0.394	0.418	1	Phf12
0.0546978	1.01304	0.052	0.026	1	Igkv1-110
0.0547122	-0.167568	0.513	0.535	1	Kdm5a
0.0549013	-0.101041	0.227	0.233	1	Igbp1
0.0549341	0.116958	0.135	0.111	1	Ankrd49
0.0549365	0.903527	0.111	0.066	1	Kcnn4
0.0550587	1.76019	0.016	0.005	1	Tubg2
0.0550587	-0.40293	0.023	0.029	1	Cby1
0.0550587	-0.191534	0.031	0.03	1	Zscan25
0.0551313	0.697059	0.178	0.104	1	Gm2000
0.0552129	-0.356987	0.535	0.603	1	Man2a1
0.0552879	-0.255731	0.224	0.241	1	Cyb5a
0.0553335	-0.371614	0.072	0.089	1	Tmem214
0.055383	0.97624	0.026	0.012	1	Slc10a1
0.055383	1.31806	0.02	0.008	1	Ptger1
0.0554548	0.449585	0.102	0.073	1	Zc3h10
0.0555784	0.317597	0.129	0.091	1	Zfp593
0.0557088	1.62036	0.026	0.009	1	Spic
0.0557088	-0.39819	0.024	0.026	1	Ikbip
0.055825	-0.97343	0.012	0.035	1	Prkar2b
0.0558795	0.544676	0.209	0.143	1	Pigbos1
0.0559252	0.386573	0.278	0.213	1	Eif1ax
0.0562839	0.850453	0.015	0.008	1	Pde2a
0.0562839	-0.568204	0.01	0.015	1	Aldoc
0.0563184	-0.867801	0.02	0.038	1	Kyat1
0.0563707	-0.243463	0.451	0.491	1	Lax1
0.0564341	0.346456	0.124	0.095	1	Idh3a
0.056541	0.155539	0.306	0.279	1	Adss
0.0565641	0.192809	0.135	0.112	1	Bet1
0.0566776	0.343179	0.02	0.017	1	Gpm6b
0.0566776	-0.262856	0.024	0.023	1	Mvk
0.0567852	-0.119255	0.515	0.534	1	Pbrm1
0.0567986	0.791954	0.092	0.056	1	Adap1
0.0568005	-0.250185	0.054	0.057	1	Dnajc27
0.0569409	0.569455	0.241	0.164	1	Morf4l2
0.0570281	0.445812	0.029	0.018	1	Ust
0.0570281	0.530051	0.03	0.019	1	Get1
0.0570398	-0.159135	0.231	0.229	1	Eif4e2
0.0570736	-2.51154	0.002	0.011	1	Bmpr1a
0.0570736	0.371655	0.015	0.011	1	Ddah2
0.0571756	0.128372	0.469	0.437	1	Atp5mc1
0.0573486	-0.329303	0.455	0.519	1	Cdkal1
0.0574055	-0.44286	0.374	0.43	1	Cd83
0.0574719	3.39963	0.02	0.003	1	S100a4
0.0574719	0.941834	0.031	0.014	1	Lyz2
0.0574719	-1.62515	0.006	0.018	1	Cpeb1
0.0574719	1.34523	0.016	0.006	1	Plcxd1
0.0575117	-0.975387	0.055	0.097	1	As3mt
0.0575804	-0.164812	0.553	0.581	1	Atad2b
0.057612	-0.428989	0.217	0.26	1	Kif16b
0.0576255	-0.140593	0.087	0.092	1	Gtf3c3
0.0576651	-0.177941	0.821	0.85	1	Unc93b1
0.0576974	-0.601973	0.018	0.027	1	Pkd2l2
0.0577213	0.237459	0.139	0.117	1	Oser1
0.0577835	-0.259538	0.119	0.115	1	Sbf2
0.0577927	-0.355591	0.489	0.547	1	Ubl3
0.0578566	-0.543107	0.193	0.235	1	Pals2
0.0580149	-0.522178	0.21	0.284	1	Kif13b
0.0580744	0.676485	0.045	0.028	1	Tfap4
0.0580744	0.167062	0.031	0.025	1	Zfp747
0.0582753	-2.00324	0.005	0.02	1	Havcr1
0.0582753	1.45767	0.02	0.006	1	Dse
0.0582753	1.00638	0.019	0.01	1	Srgap3
0.0583412	-0.43282	0.206	0.25	1	Dtnbp1
0.0583732	-0.258326	0.023	0.025	1	Adcy9
0.058536	0.504071	0.093	0.068	1	Cluh
0.0589278	0.185507	0.135	0.117	1	Aph1a
0.0589893	-0.310065	0.351	0.39	1	Map4
0.0590661	0.324612	0.471	0.397	1	Mob1a
0.0592048	0.278287	0.436	0.367	1	Psmb4
0.059212	-0.180094	0.087	0.091	1	Zfp808
0.0593209	-0.365398	0.091	0.102	1	Ebpl
0.0593283	0.243864	0.532	0.471	1	Edf1
0.0593611	0.154883	0.508	0.489	1	Syncrip
0.0594537	0.124193	0.241	0.213	1	Polr1f
0.0594659	-0.326646	0.39	0.457	1	Map4k4
0.0595776	0.120394	0.701	0.658	1	Hnrnpc
0.0596656	-0.899135	0.179	0.279	1	Adk
0.0597909	0.214876	0.156	0.128	1	Krr1
0.059814	-0.157339	0.493	0.515	1	Ppp6r3
0.0598203	-0.320621	0.168	0.184	1	Comt
0.0599408	0.381146	0.362	0.289	1	Atp5po.1
0.0600089	-0.230893	0.471	0.498	1	Gigyf2
0.0601697	0.114534	0.222	0.195	1	Sec16a
0.0602162	0.698346	0.094	0.06	1	Nr2c1
0.0602684	0.162384	0.104	0.097	1	Anxa5
0.0603266	0.248874	0.289	0.243	1	Uqcrfs1
0.0603293	-0.308489	0.468	0.537	1	Bbx
0.0604209	0.692298	0.051	0.031	1	Inf2
0.060482	0.287052	0.569	0.501	1	Hcls1
0.0605181	0.362322	0.145	0.106	1	Kdm6b
0.0605436	-0.365816	0.116	0.132	1	Taf4b
0.0606451	0.402789	0.434	0.328	1	Prpf8
0.0607634	0.329655	0.198	0.159	1	Nxpe4
0.0608597	0.267669	0.635	0.587	1	Anp32b
0.0608857	-0.599271	0.088	0.124	1	Ksr1
0.0609778	-0.703644	0.154	0.237	1	Vwa8
0.0609919	0.246287	0.059	0.049	1	Mettl22
0.0610069	0.169454	0.139	0.126	1	1810030O07Rik
0.061101	0.243638	0.099	0.075	1	Tlr4
0.0611585	0.104403	0.221	0.205	1	Klf7
0.0612056	0.498382	0.322	0.253	1	Trim30d
0.0613304	0.184583	0.993	0.998	1	Rps14
0.0613442	-0.393672	0.272	0.308	1	Crtc3
0.0614055	0.365178	0.13	0.104	1	Fbxl14
0.0614371	-0.468461	0.17	0.224	1	Ehd4
0.0616555	-0.464792	0.557	0.646	1	Nek7
0.0616665	0.212541	0.714	0.66	1	Eif4a2
0.061813	0.738475	0.269	0.184	1	Hcst
0.0619032	-0.364179	0.185	0.225	1	B230307C23Rik
0.062061	-0.369234	0.245	0.31	1	Pdxdc1
0.062114	-0.658793	0.033	0.05	1	Zfp14
0.0622071	-0.448552	0.336	0.405	1	Otud7b
0.062238	-0.925705	0.041	0.064	1	Macrod1
0.0622451	-0.477374	0.316	0.364	1	9930021J03Rik
0.0622888	0.260463	0.061	0.052	1	Yju2b
0.0622945	-0.149139	0.276	0.302	1	Wrn
0.0623835	-0.298741	0.135	0.151	1	Dop1b
0.0624683	-1.01456	0.035	0.059	1	Dennd6b
0.0624991	-0.596548	0.322	0.415	1	Anapc16
0.0625002	-0.171415	0.072	0.081	1	Abhd10
0.0627738	0.235175	0.051	0.04	1	Grwd1
0.0628671	0.175301	0.245	0.221	1	Chmp5
0.0629229	-0.204324	0.683	0.685	1	Tcf4
0.0629682	0.182077	0.105	0.081	1	Dynlt2a2
0.0632749	-0.401582	0.113	0.135	1	Pms1
0.0637666	0.191695	0.267	0.233	1	Mettl16
0.0638449	0.190094	0.198	0.159	1	Cetn2
0.0638649	-0.915206	0.039	0.058	1	Cd80
0.0639506	1.0807	0.1	0.048	1	Nid1
0.064018	0.315589	0.132	0.103	1	Zcchc9
0.0640555	0.312511	0.805	0.749	1	Ifi203
0.0641975	0.332074	0.216	0.156	1	Lsm8
0.0642602	-0.206674	0.391	0.407	1	Chic2
0.0643067	0.365774	0.195	0.144	1	Gpkow
0.0643371	-0.262166	0.313	0.354	1	Rab11b
0.0643645	-0.370984	0.445	0.482	1	Nsmce2
0.0643859	0.287772	0.193	0.144	1	Sdhaf1
0.0645282	0.300787	0.151	0.124	1	Sdhaf4
0.0645986	-0.208669	0.045	0.048	1	Hexdc
0.0649395	-0.307487	0.307	0.357	1	Prrc2b
0.064996	-0.257345	0.343	0.36	1	Foxo3
0.0650607	-0.556448	0.048	0.065	1	Ccdc90b
0.0651475	-0.389877	0.542	0.61	1	Sltm
0.0652321	-0.138008	0.109	0.108	1	Ddx49
0.0652321	0.240641	0.201	0.166	1	Usf1
0.0652594	0.427066	0.083	0.06	1	Uck2
0.0653713	-0.346055	0.553	0.637	1	Rb1
0.0654016	-0.329809	0.596	0.641	1	Osbpl8
0.0654112	-0.74283	0.029	0.043	1	Arfgap3
0.0654137	-0.24113	0.656	0.701	1	Kmt2c
0.0655413	0.36077	0.121	0.097	1	Smarcd1
0.0655994	-0.133995	0.397	0.415	1	Epc2
0.0656375	0.410531	0.159	0.125	1	Casp2
0.0656589	-0.357678	0.518	0.597	1	Atp2b1
0.0656886	0.987683	0.098	0.054	1	Myd88
0.065718	-0.127223	0.037	0.038	1	Coq6
0.0658841	0.663363	0.117	0.072	1	Rbm14
0.0660081	-0.145286	0.052	0.053	1	Zfp605
0.0660763	0.300729	0.411	0.358	1	Rcc2
0.0661933	0.185374	0.184	0.165	1	Lyar
0.0662805	0.357348	0.366	0.293	1	Bax
0.0663351	0.145091	0.045	0.038	1	1110065P20Rik
0.0663823	0.107378	0.111	0.103	1	Pld3
0.0664668	1.53858	0.069	0.028	1	Ptprs
0.0664745	-0.726621	0.063	0.09	1	Hmgn5
0.0668464	-0.446024	0.35	0.404	1	Aak1
0.0669082	-0.159802	0.631	0.657	1	Rsbn1l
0.0669459	0.278853	0.467	0.394	1	Il16
0.0669477	-0.382732	0.411	0.48	1	Sppl3
0.0669651	-0.205546	0.553	0.569	1	Zfp407
0.0670246	-0.333627	0.098	0.115	1	Rdm1
0.0670509	0.524145	0.09	0.066	1	Kdm1b
0.067238	-0.396472	0.139	0.172	1	Slc16a7
0.0673338	-0.366578	0.173	0.195	1	Gmeb1
0.0674289	0.319797	0.11	0.08	1	Lonp1
0.0676191	0.306298	0.131	0.107	1	Stoml1
0.0676835	0.429821	0.108	0.078	1	Dnajb9
0.0676863	0.233111	0.133	0.102	1	Proser1
0.0677873	0.262308	0.159	0.131	1	Rragc
0.0678032	0.153731	0.066	0.056	1	Tmco6
0.0678348	-0.326835	0.081	0.092	1	Casp7
0.0678656	0.187471	0.094	0.079	1	Cpox
0.0678993	0.75402	0.126	0.073	1	Srp54a
0.0679748	-0.231694	0.245	0.252	1	Kat7
0.0680441	-0.11806	0.398	0.409	1	Rab7
0.0683205	0.138672	0.181	0.169	1	Psmc1
0.0683535	-0.296152	0.116	0.131	1	Ndrg3
0.0683873	0.146122	0.078	0.071	1	G6pc3
0.0686508	-0.31682	0.921	0.951	1	Nedd9
0.0686718	0.66863	0.098	0.062	1	Fdx1
0.0687161	-0.578654	0.165	0.223	1	Tmem175
0.0687743	0.437242	0.109	0.082	1	Lrrc47
0.0688514	0.582712	0.048	0.033	1	Zfp971
0.0689341	0.17215	0.055	0.046	1	Shfl
0.0689903	-0.358928	0.164	0.196	1	Maz
0.0691591	-0.141052	0.201	0.199	1	Xrcc5
0.0692128	1.6137	0.061	0.02	1	Cuedc1
0.0693188	0.314554	0.232	0.193	1	Tmed7
0.069468	-0.256052	0.504	0.563	1	Mark2
0.0694857	-0.93554	0.034	0.063	1	Btbd8
0.0694925	0.44977	0.047	0.029	1	Ralb
0.0694925	-0.255629	0.04	0.043	1	Lysmd1
0.0694925	1.05657	0.043	0.023	1	Kbtbd7
0.0694925	0.112173	0.033	0.032	1	Ahcy
0.0695497	-0.108374	0.479	0.497	1	Eps15
0.0695835	0.112865	0.273	0.241	1	Capns1
0.0696069	-0.417845	0.256	0.287	1	Klhl14
0.0696173	-0.360183	0.092	0.103	1	Tom1
0.0698841	0.582302	0.107	0.073	1	Mtln
0.0701541	0.44024	0.089	0.05	1	Igha
0.0702242	-0.273263	0.416	0.46	1	Slmap
0.0703682	0.252269	0.138	0.113	1	Mrps30
0.0704024	0.356093	0.324	0.277	1	Stat6
0.0704754	0.186182	0.16	0.128	1	Polr2h
0.0705378	0.507724	0.108	0.078	1	Fundc1
0.0706174	0.107551	0.251	0.229	1	Fmr1
0.0706409	0.129653	0.356	0.301	1	Bcas2
0.0707896	0.308567	0.024	0.016	1	Tmem79
0.0708591	0.201179	0.335	0.29	1	Ankrd13a
0.0708818	0.464277	0.626	0.504	1	Ndufa2
0.0708918	-0.205715	0.32	0.371	1	Atp6v0a1
0.070955	-0.978884	0.03	0.047	1	Cdkl5
0.0710019	-0.414728	0.44	0.504	1	Mylip
0.071034	-0.1687	0.17	0.181	1	Tpd52l2
0.0711418	-0.22006	0.425	0.453	1	Rsbn1
0.0713003	-0.275559	0.37	0.421	1	Ints6
0.0713186	-0.212408	0.142	0.157	1	2510002D24Rik
0.0713857	-0.188817	0.469	0.514	1	Dnm2
0.0714949	-0.928053	0.158	0.255	1	Hipk2
0.0718269	0.364498	0.166	0.131	1	Ankrd40
0.0718543	0.49483	0.197	0.134	1	Trmt10c
0.0721067	-0.298072	0.494	0.542	1	Polr2a
0.07219	-0.299348	0.736	0.793	1	Exoc4
0.0723788	0.340923	0.217	0.163	1	Rnpc3
0.0724323	-0.126667	0.736	0.759	1	Clic1
0.0728654	0.705119	0.272	0.185	1	Mta2
0.072866	-0.549498	0.365	0.436	1	Hdac8
0.0728765	-0.310104	0.209	0.248	1	Pik3cg
0.0728951	0.162984	0.601	0.556	1	Cltc
0.0730305	0.437964	0.097	0.067	1	Men1
0.0731945	0.197139	0.127	0.113	1	Smad5
0.0732302	-0.638682	0.081	0.105	1	Arl3
0.0734042	-0.587039	0.078	0.107	1	Zcchc24
0.0737089	0.188472	0.594	0.556	1	Sec61b
0.0737596	0.786982	0.083	0.051	1	Mtrr
0.0738026	-0.30771	0.426	0.49	1	Tmem131
0.0740125	0.454711	0.333	0.269	1	Slfn8
0.0740473	0.213665	0.299	0.243	1	Mien1
0.0741494	-0.190541	0.183	0.202	1	Arl8a
0.0741981	-0.245311	0.352	0.388	1	Slf2
0.0743304	0.481583	0.083	0.055	1	Gys1
0.0744487	-0.403694	0.072	0.081	1	2700097O09Rik
0.0745198	-0.283477	0.1	0.106	1	Aaas
0.0745947	0.708646	0.168	0.103	1	Mfsd1
0.0746361	-0.30633	0.476	0.506	1	Tnrc6a
0.0746559	0.156436	0.212	0.181	1	Guk1
0.0746796	-0.351689	0.065	0.071	1	Nup43
0.074759	-0.464709	0.182	0.214	1	Thoc2l
0.0748215	0.244664	0.395	0.358	1	Cebpz
0.0748607	0.431526	0.338	0.268	1	Tomm70a
0.0748624	0.243836	0.483	0.414	1	Ccdc12
0.0749127	-0.322492	0.104	0.117	1	Chmp1b2
0.0752416	0.707413	0.262	0.169	1	Irgm1
0.0753114	0.207158	0.783	0.747	1	Arhgef1
0.0754572	0.220022	0.802	0.776	1	Rpl36al
0.0756475	0.266526	0.304	0.248	1	Htt
0.0758619	-0.673825	0.217	0.31	1	Sik2
0.0758769	0.180911	0.094	0.081	1	Necap1
0.0759312	-0.348304	0.516	0.576	1	Ktn1
0.076002	-0.105468	0.16	0.168	1	Mrpl4
0.0761551	0.837225	0.201	0.122	1	Scd2
0.0764084	0.248625	0.193	0.16	1	Kcnq1
0.0764284	-0.348763	0.22	0.269	1	Tmem161b
0.0764446	-0.312933	0.037	0.047	1	Gnb1l
0.0764751	0.127844	0.059	0.048	1	Pigh
0.0765618	-0.183428	0.052	0.059	1	Hus1
0.0766352	-0.314593	0.113	0.132	1	Pou6f1
0.0767317	-1.38798	0.012	0.025	1	Gng5c
0.0770113	0.230367	0.263	0.229	1	Ppp6r1
0.0770336	0.147925	0.139	0.124	1	Smc2
0.0771215	1.27163	0.021	0.01	1	Nod2
0.0771578	0.584901	0.153	0.094	1	Pde8a
0.0771966	-0.17256	0.214	0.227	1	Wipi2
0.0773848	0.156696	0.311	0.27	1	Pdia6
0.0774191	0.277021	0.728	0.663	1	Hnrnpk
0.0778519	-0.261328	0.154	0.17	1	Pgp
0.0779667	-0.590621	0.119	0.162	1	Rnf122
0.0781113	0.240442	0.336	0.272	1	Cox14
0.0781404	-0.265233	0.169	0.198	1	Tasp1
0.0783007	0.428758	0.02	0.014	1	Lpar5
0.0784071	-0.364658	0.125	0.161	1	Atp7a
0.0784108	0.312917	0.094	0.068	1	Tbrg4
0.0784411	-1.0071	0.026	0.042	1	Zfp867
0.0784612	-0.218368	0.117	0.131	1	Fgd6
0.078492	-0.483285	0.034	0.04	1	Jchain
0.078697	-0.974246	0.015	0.027	1	Pole2
0.0788698	0.116671	0.63	0.581	1	Psme1
0.078936	0.321915	0.087	0.06	1	Tbc1d10a
0.0789521	-0.230283	0.406	0.425	1	Ankfy1
0.0790649	-0.336136	0.243	0.266	1	Cdc27
0.0795618	-0.565646	0.221	0.298	1	Insr
0.0797478	0.261188	0.255	0.199	1	Mrpl21
0.079779	-0.17097	0.119	0.126	1	Ap1g2
0.0797882	0.144548	0.053	0.047	1	Twnk
0.0798956	-0.970622	0.016	0.028	1	Ak8
0.0798956	-0.377762	0.026	0.031	1	Vat1
0.0799374	-0.149684	0.135	0.151	1	Clcn4
0.0800968	0.402741	0.136	0.107	1	Armc10
0.0802534	-0.692329	0.25	0.337	1	Zfp398
0.0802985	0.126528	0.039	0.033	1	Fbf1
0.0803724	-0.460052	0.226	0.259	1	Nopchap1
0.0804687	1.10624	0.056	0.026	1	Zfp991
0.0805838	-0.780024	0.023	0.04	1	Utp14b
0.080614	-0.353388	0.184	0.211	1	Glb1
0.0806521	-0.478591	0.303	0.337	1	Suclg2
0.0806963	-0.168774	0.524	0.531	1	Cd48
0.0808108	0.653343	0.051	0.035	1	Klhl21
0.0808863	0.197545	0.056	0.045	1	Zfp707
0.0808863	-0.671919	0.022	0.032	1	Txnrd3
0.0808901	-0.29147	0.07	0.079	1	Coq9
0.0810054	-0.191737	0.103	0.108	1	Kcnk5
0.0810135	0.614484	0.096	0.064	1	Bap1
0.081154	2.00461	0.048	0.014	1	Dmwd
0.081282	-0.273727	0.098	0.115	1	Mtg2
0.0813143	0.800806	0.124	0.071	1	Rap1gap2
0.0813809	0.144838	0.236	0.209	1	Psmc5
0.081494	0.683159	0.062	0.04	1	Gtf3c4
0.0815169	0.625045	0.034	0.018	1	Matk
0.08169	0.457208	0.066	0.049	1	Ubqln2
0.0817992	-0.201106	0.051	0.048	1	Lyrm9
0.0819263	2.01911	0.039	0.01	1	Tmem51
0.0820903	-0.392812	0.523	0.609	1	Senp7
0.0820961	0.254268	0.382	0.33	1	Wdr1
0.0823187	-0.566803	0.092	0.131	1	Kctd14
0.0827248	0.391783	0.632	0.519	1	Hnrnph1
0.0828587	0.242131	0.406	0.348	1	Znrf2
0.0828873	-0.101139	0.179	0.181	1	Prps2
0.0829521	0.282949	0.12	0.094	1	Hyou1
0.0830585	2.86036	0.02	0.003	1	Csf3r
0.0830585	2.00133	0.019	0.005	1	Trpm2
0.0830585	4.37424	0.014	0.001	1	Dnaja4
0.0830585	3.22853	0.012	0.001	1	Ptafr
0.0830585	-1.62156	0.004	0.015	1	Tmem86a
0.0830585	4.06954	0.012	0.001	1	Gpr156
0.0830585	2.60845	0.013	0.003	1	Sla2
0.0830585	1.46722	0.015	0.005	1	Ifitm2
0.0830585	2.05403	0.013	0.004	1	C5ar2
0.0830585	-1.60335	0.004	0.013	1	Cep290
0.0830585	1.27251	0.015	0.006	1	Cabp4
0.0830585	-1.85635	0.004	0.012	1	P2ry12
0.0830585	1.43747	0.012	0.004	1	Nefh
0.0830585	-1.06267	0.007	0.015	1	Itm2a
0.0830585	-1.09469	0.005	0.012	1	S100a1
0.0830585	1.56993	0.01	0.003	1	Wscd2
0.0830585	-1.20514	0.007	0.014	1	Lrp2bp
0.0830585	1.34245	0.012	0.006	1	Exo1
0.0830585	-1.8896	0.006	0.012	1	Wipf3
0.0830585	1.18097	0.01	0.004	1	Clec4a3
0.0830585	1.4655	0.014	0.008	1	Nlrx1
0.0830585	-1.28437	0.006	0.012	1	Cd3g
0.0830585	0.838512	0.012	0.006	1	Fam151b
0.0830585	0.947439	0.011	0.005	1	Msantd1
0.0830585	0.802231	0.011	0.006	1	Tnfrsf14
0.0830585	0.389475	0.019	0.014	1	Fyb
0.0830585	-0.725376	0.008	0.013	1	Cul7
0.0830585	-0.43952	0.008	0.012	1	Gnb4
0.0830585	0.640116	0.011	0.007	1	Gm20532
0.0830585	-0.53251	0.007	0.01	1	Gm28557
0.0830585	-0.802964	0.01	0.013	1	Sult2b1
0.0830585	0.442184	0.015	0.012	1	Tnni2
0.0832406	-0.430576	0.041	0.055	1	Natd1
0.0836327	0.200755	0.408	0.357	1	Dcun1d1
0.0837284	-0.238577	0.472	0.521	1	Ccdc50
0.0837946	-0.128144	0.289	0.32	1	Smad4
0.0839425	0.395045	0.034	0.029	1	Pigw
0.0839987	0.601157	0.025	0.023	1	Bcl2l1
0.0840464	0.162378	0.247	0.212	1	Caap1
0.0841696	-0.226653	0.807	0.834	1	Hivep2
0.0842929	0.473399	0.165	0.122	1	Sec13
0.0843632	-0.871294	0.078	0.124	1	Efcab2
0.0844182	1.36461	0.046	0.017	1	Krt10
0.0844583	-0.196519	0.348	0.364	1	Dcaf5
0.0846009	0.202497	0.595	0.535	1	Nol7
0.0847072	-0.236949	0.446	0.487	1	Irag2
0.0848237	-0.189669	0.282	0.296	1	Fbxw2
0.0849161	-0.176075	0.067	0.075	1	Zfp408
0.0849866	-0.374127	0.627	0.696	1	Retreg1
0.0852367	0.564966	0.086	0.056	1	Aldh18a1
0.0854463	-0.144481	0.337	0.354	1	Lmtk2
0.0854483	0.205806	0.952	0.933	1	Coro1a
0.0855117	-0.23377	0.489	0.55	1	Tcf25
0.0859436	-0.244919	0.187	0.206	1	Lrrfip2
0.0860972	-0.121843	0.185	0.172	1	Mzt1
0.086105	-0.356915	0.335	0.369	1	Wwp2
0.0861414	0.213982	0.193	0.156	1	Npm3
0.0861699	0.262817	0.074	0.062	1	Fech
0.0863086	-0.236884	0.542	0.563	1	Cab39l
0.0864903	0.811546	0.061	0.036	1	Pcyox1
0.0865568	-0.321503	0.049	0.06	1	Fcgrt
0.0867316	-0.328136	0.301	0.341	1	Pibf1
0.0867337	-0.559962	0.258	0.318	1	Ubxn7
0.0867627	-0.295255	0.203	0.227	1	Bcl7c
0.0868211	-0.247302	0.481	0.519	1	Slc44a2
0.0868939	-0.424069	0.151	0.193	1	Nlrc4
0.0869308	0.191158	0.093	0.084	1	Mospd2
0.0869545	0.841728	0.134	0.072	1	Rpl9-ps6
0.0871378	-0.460528	0.094	0.112	1	Gpr155
0.0871581	0.877999	0.074	0.042	1	Rgp1
0.0871841	0.176327	0.107	0.09	1	Mtmr4
0.087248	-0.165137	0.102	0.1	1	Anapc15
0.0877103	-0.222444	0.168	0.171	1	Trit1
0.0877366	-0.147236	0.56	0.599	1	Bin1
0.0877817	0.580632	0.204	0.153	1	Nfkbid
0.0878335	-0.195565	0.057	0.062	1	Sfxn2
0.0879393	-0.229631	0.413	0.436	1	Fcho2
0.0879938	-0.173825	0.142	0.151	1	Heatr5b
0.087996	-0.41851	0.259	0.307	1	Trak2
0.0880658	-0.28111	0.182	0.208	1	Fbxo42
0.0881192	0.374231	0.497	0.41	1	Anp32a
0.0882702	-0.61318	0.022	0.036	1	Gm49361
0.0884193	-0.221947	0.483	0.524	1	Qki
0.08854	0.215013	0.087	0.071	1	Gm16867
0.0885835	-0.562897	0.16	0.215	1	Arhgap35
0.0889304	0.355636	0.137	0.104	1	2300009A05Rik
0.0890577	0.258446	0.247	0.213	1	Sars
0.089078	0.260639	0.153	0.124	1	Zfp639
0.0891279	0.380121	0.137	0.099	1	Echdc1
0.0893059	-0.671029	0.105	0.146	1	Glmn
0.089318	0.145457	0.994	0.996	1	Rps12
0.089341	-0.511767	0.048	0.06	1	Flvcr1
0.0893798	-1.23001	0.018	0.029	1	Phactr2
0.0896581	-0.293264	0.187	0.206	1	Pcnt
0.0898144	-0.833028	0.028	0.047	1	Cfap43
0.0899789	-0.205251	0.068	0.078	1	Rce1
0.0900976	0.487936	0.018	0.012	1	Cyb5d1
0.0902419	-0.14934	0.067	0.072	1	Mfn2
0.0902424	-0.287841	0.094	0.106	1	Mrpl27
0.0903152	0.157843	0.107	0.088	1	Dnlz
0.0903526	0.277077	0.373	0.313	1	Ppp1r10
0.0904376	-0.286147	0.343	0.381	1	Sbk1
0.0905597	-0.193616	0.042	0.06	1	Atp1b1
0.0906081	-0.85588	0.029	0.051	1	Tex9
0.0906088	2.47983	0.026	0.005	1	Hbb-bs
0.0906088	-2.03602	0.015	0.033	1	Trabd2b
0.0906088	-1.54752	0.015	0.031	1	Pon3
0.0906088	-0.170872	0.012	0.013	1	Angptl2
0.0907177	-0.657767	0.118	0.159	1	Asrgl1
0.0907617	0.293155	0.422	0.338	1	Mrps16
0.0908793	-0.186978	0.524	0.573	1	Wdr26
0.0909001	-0.14364	0.522	0.526	1	Rnf111
0.0909832	0.223487	0.583	0.512	1	Ndufa6
0.0910425	0.624327	0.268	0.202	1	Tor3a
0.0912034	0.355947	0.22	0.163	1	Psmd5
0.0912829	-0.386329	0.436	0.502	1	Serpinb1a
0.0913408	-0.168736	0.467	0.485	1	Ppig
0.0916382	0.977437	0.029	0.012	1	Alpl
0.0916382	0.189713	0.021	0.018	1	Fastkd3
0.0917993	-0.249089	0.44	0.479	1	Btbd1
0.0918296	0.308564	0.235	0.187	1	Selenoh
0.09194	0.30987	0.354	0.293	1	Was
0.0919436	-0.238303	0.329	0.357	1	Tbck
0.0921415	-0.155933	0.467	0.476	1	Jpt1
0.092677	1.64428	0.035	0.011	1	Clstn1
0.092677	-0.826209	0.01	0.021	1	Spc25
0.0927259	-0.14919	0.054	0.056	1	Alkbh7
0.092776	0.289062	0.04	0.031	1	Il11ra1
0.0928015	-0.509483	0.071	0.083	1	Lancl1
0.0928158	-0.243331	0.447	0.492	1	Epb41l2
0.0928875	0.267771	0.34	0.282	1	Pfdn2
0.0929945	-0.263673	0.072	0.08	1	Arl2
0.0931063	-0.587904	0.176	0.232	1	Fxyd5
0.093243	0.1089	0.146	0.117	1	Zmpste24
0.0934026	-0.349787	0.208	0.236	1	Zfp397
0.0935109	0.570875	0.244	0.167	1	Atp1a1
0.0937186	0.842708	0.133	0.073	1	Gm49336
0.0937253	1.78547	0.037	0.009	1	Pawr
0.0937681	0.347504	0.286	0.235	1	Chuk
0.0938039	-0.413555	0.071	0.087	1	Nudt6
0.0939182	-0.250636	0.474	0.512	1	Adam10
0.0939396	0.22829	0.34	0.302	1	Sbds
0.0939696	0.111614	0.546	0.534	1	Eif3c
0.094086	0.423841	0.198	0.149	1	Wdr3
0.0942529	0.210555	0.029	0.024	1	Adissp
0.094383	-0.45864	0.067	0.09	1	Zscan20
0.0945419	0.302767	0.807	0.754	1	Sub1
0.094783	-1.39587	0.007	0.017	1	Marchf9
0.094783	0.341483	0.023	0.016	1	Aars2
0.0949252	0.58083	0.202	0.146	1	Pabpc4
0.0949856	-0.110317	0.118	0.118	1	Mrpl45
0.095019	-0.140155	0.457	0.478	1	Il21r
0.0953154	1.00902	0.017	0.009	1	Elmo3
0.0953154	0.520594	0.023	0.018	1	Tlcd2
0.0953154	-0.295775	0.012	0.014	1	Wfs1
0.0953495	-0.249797	0.096	0.11	1	Ergic1
0.095365	1.35213	0.093	0.041	1	Sema7a
0.0954727	-0.266628	0.346	0.38	1	Krcc1
0.0955361	0.278077	0.384	0.327	1	Pcnp
0.0955736	-0.29938	0.11	0.127	1	Kpna6
0.0955773	-0.488493	0.108	0.136	1	Pepd
0.0958724	-0.621402	0.239	0.318	1	Cpm
0.0959578	-0.535244	0.064	0.101	1	Irs2
0.0960372	-0.403395	0.306	0.363	1	Fbxl20
0.0962552	0.543628	0.08	0.055	1	Smim10l1
0.0962629	-0.356247	0.086	0.097	1	St14
0.0963875	0.552659	0.02	0.012	1	Tmem116
0.096438	-0.355267	0.053	0.068	1	Klhl26
0.0965252	-0.255696	0.102	0.116	1	Gdap2
0.0967884	0.368372	0.193	0.156	1	Rps6ka1
0.0967887	-0.467123	0.445	0.503	1	Fars2
0.0967967	0.183688	0.241	0.221	1	Trrap
0.096813	-0.270346	0.041	0.046	1	Agpat2
0.0968458	0.334481	0.516	0.436	1	Tmem258
0.0969982	-0.335963	0.156	0.186	1	Cep250
0.0971494	0.313998	0.225	0.178	1	Strap
0.0971587	0.374	0.357	0.285	1	Hspa9
0.0973048	-0.356926	0.061	0.078	1	Tnip2
0.09735	-0.477402	0.105	0.129	1	Zfp568
0.097572	0.455476	0.079	0.057	1	Spata2
0.0975937	0.221521	0.296	0.275	1	Eprs
0.0978178	-0.65411	0.078	0.107	1	Zc3h7b
0.097879	0.673819	0.303	0.209	1	Pcna
0.0979484	0.10254	0.228	0.229	1	Slc30a7
0.0980898	-0.148313	0.398	0.407	1	Psme2
0.0981794	0.295576	0.193	0.147	1	Lsm2
0.0982238	-0.201223	0.139	0.156	1	Ergic3
0.098325	-0.530181	0.029	0.039	1	Xylt2
0.0983731	0.159201	0.07	0.062	1	2700062C07Rik
0.0984735	0.515011	0.158	0.11	1	Dhx38
0.099088	0.300716	0.044	0.036	1	Armc5
0.0991081	-0.275998	0.627	0.677	1	Smim14
0.0992435	-0.363529	0.225	0.26	1	Coa8
0.0992917	0.130543	0.313	0.292	1	Dcun1d5
0.099335	-0.318278	0.144	0.158	1	Micu3
0.0994014	1.34053	0.023	0.009	1	Tha1
0.0994014	2.10556	0.019	0.007	1	Rilpl1
0.0994014	0.760828	0.013	0.006	1	Amt
0.0994014	0.377576	0.017	0.011	1	Cldn34c1
0.0994014	1.37791	0.011	0.005	1	Ciart
0.0994014	-0.532315	0.012	0.017	1	Iglc4
0.0994014	0.815222	0.011	0.007	1	Ift122
0.0994014	-0.778514	0.011	0.014	1	Cd5
0.0994105	0.144377	0.063	0.055	1	Ube2cbp
0.0997431	-0.217289	0.302	0.336	1	Trim24
0.0998772	0.288385	0.206	0.16	1	Kctd20
0.0998869	0.313818	0.078	0.05	1	Ifrd2
0.0999215	-0.448735	0.022	0.027	1	Pla2g6
0.0999215	-0.130956	0.034	0.037	1	Cenpt
0.10004	0.444538	0.123	0.085	1	Nsmce3
0.100043	-0.400656	0.247	0.299	1	Pwwp2a
0.100061	0.250274	0.119	0.1	1	Tmem70
0.100077	1.55863	0.013	0.005	1	Kcnip1
0.100077	-1.13938	0.007	0.012	1	Slc25a18
0.100077	-0.431507	0.01	0.012	1	Sh3yl1
0.100189	-0.22001	0.958	0.976	1	mt-Nd3
0.100205	-0.135933	0.189	0.195	1	Pja2
0.100463	-0.259651	0.44	0.486	1	Rb1cc1
0.100628	1.83677	0.048	0.016	1	Rasgrp4
0.100756	1.41333	0.02	0.008	1	Chrnb2
0.100756	1.12868	0.014	0.006	1	Kcnip4
0.100756	0.616507	0.018	0.011	1	Phf19
0.100756	-0.621747	0.009	0.015	1	Ticam2
0.100756	0.717454	0.012	0.007	1	Erhrt-ps
0.100756	-0.110276	0.018	0.022	1	E2f1
0.100756	0.811098	0.012	0.01	1	Camk2n1
0.100756	-0.115486	0.011	0.009	1	Cenpk
0.100808	-0.154783	0.068	0.072	1	D6Wsu163e
0.100902	0.361879	0.077	0.058	1	Tstd3
0.100987	-0.546792	0.172	0.212	1	Dcaf10
0.10114	-0.24528	0.265	0.294	1	Phf8
0.101159	-0.212412	0.4	0.415	1	Trak1
0.101163	0.821693	0.176	0.103	1	Ahsa2
0.101405	-0.215934	0.034	0.037	1	Cd244a
0.101429	-0.451272	0.445	0.536	1	Zmynd11
0.101439	3.02164	0.013	0.001	1	Ifitm6
0.101439	-0.626521	0.007	0.011	1	Mfge8
0.101439	0.836247	0.012	0.01	1	Egr2
0.101663	-0.227143	0.439	0.504	1	Ccar1
0.101769	0.177545	0.07	0.056	1	Cdan1
0.101796	-1.9382	0.015	0.044	1	Fas
0.102097	0.481389	0.083	0.058	1	Tfdp1
0.102109	0.4185	0.375	0.294	1	Tmem160
0.102126	0.774148	0.017	0.009	1	Suv39h2
0.102126	-1.0842	0.008	0.015	1	Ccdc157
0.102126	-1.46345	0.004	0.011	1	Shtn1
0.102151	-0.42228	0.181	0.225	1	Gab3
0.102174	-1.28969	0.027	0.045	1	Pgpep1l
0.102187	1.32537	0.051	0.021	1	Cpq
0.102213	-0.341245	0.164	0.192	1	Klhl18
0.102453	0.345776	0.128	0.105	1	Bud23
0.10263	-0.449951	0.026	0.036	1	Fan1
0.102666	-0.507344	0.357	0.43	1	Rfc1
0.102803	-0.211968	0.083	0.089	1	Dffa
0.102805	-0.520843	0.052	0.085	1	Gem
0.102816	1.95508	0.022	0.003	1	Mt1
0.102816	1.25609	0.019	0.006	1	Lgr4
0.102816	1.08132	0.017	0.005	1	Nutf2-ps1
0.102816	0.662352	0.02	0.01	1	H4c18
0.102816	0.987371	0.012	0.005	1	Ccnd1
0.102816	-0.476689	0.012	0.017	1	Crybg2
0.102816	-0.92608	0.005	0.01	1	Fam221a
0.102816	0.456843	0.018	0.013	1	Ovca2
0.102954	0.440376	0.223	0.166	1	Rilpl2
0.103031	-0.259528	0.171	0.189	1	Mbtps2
0.103086	0.975489	0.056	0.029	1	Thyn1
0.103086	-0.597836	0.016	0.026	1	Zfp882
0.103204	0.206966	0.13	0.114	1	Apex1
0.103458	0.653113	0.095	0.053	1	Atp8b2
0.103539	0.205224	0.152	0.134	1	Fbxo22
0.103551	-0.22338	0.13	0.142	1	Ccdc191
0.103648	0.253497	0.195	0.151	1	Ppp1r15b
0.103733	0.95211	0.087	0.045	1	Zfp975
0.103799	1.03646	0.077	0.038	1	Nebl
0.103844	-0.274859	0.225	0.262	1	Rbm10
0.10403	-0.714695	0.179	0.236	1	Cd200
0.104061	0.262045	0.073	0.062	1	Mad2l1bp
0.104246	-0.303543	0.329	0.366	1	Trim5
0.104476	-0.433152	0.333	0.395	1	Heca
0.104511	-0.484126	0.302	0.385	1	N4bp2l1
0.104562	-0.309614	0.041	0.05	1	Slc38a7
0.104568	-0.546678	0.169	0.222	1	Bend5
0.104618	-0.228866	0.089	0.088	1	Nr6a1
0.104722	0.432836	0.187	0.137	1	Ubfd1
0.104813	0.225888	0.214	0.189	1	Naxd
0.104829	0.285203	0.061	0.051	1	Cdk2ap1
0.104841	-0.164373	0.046	0.049	1	Ncdn
0.104906	-0.284449	0.398	0.441	1	Tsc22d2
0.104931	-0.942965	0.025	0.051	1	Rasgrf2
0.105651	-0.358868	0.086	0.102	1	Tmem9b
0.105677	0.293183	0.16	0.123	1	Entr1
0.105831	2.0126	0.123	0.044	1	Usp18
0.105847	0.404559	0.162	0.118	1	Zfp362
0.106034	-0.541127	0.285	0.337	1	Cwc27
0.106035	-0.481062	0.233	0.298	1	Cbfa2t2
0.106106	0.533047	0.092	0.064	1	Armc3
0.106203	0.497774	0.187	0.143	1	Traf2
0.106358	-0.138011	0.085	0.09	1	Top3a
0.106377	0.116279	0.384	0.356	1	Ctnnb1
0.106391	-0.335479	0.081	0.095	1	Nme7
0.106411	0.338424	0.124	0.101	1	Scyl2
0.106484	-0.416308	0.092	0.121	1	Asb7
0.106535	-0.590083	0.461	0.581	1	Myo5a
0.106575	0.616398	0.045	0.027	1	Nfix
0.106575	0.296238	0.04	0.034	1	4931406C07Rik
0.106673	-0.255369	0.264	0.298	1	Gps2
0.106754	-0.701299	0.122	0.171	1	Map4k3
0.106776	0.559301	0.165	0.106	1	AKAP17A
0.10683	0.781397	0.104	0.054	1	Chmp1b
0.106936	0.28702	0.302	0.242	1	Txndc17
0.10698	0.379572	0.483	0.378	1	Uqcrb
0.107021	-0.226951	0.275	0.341	1	Kif21b
0.107026	-0.290331	0.488	0.547	1	Rbbp6
0.107388	0.334504	0.045	0.035	1	Psat1
0.107465	-0.473301	0.122	0.161	1	Phlpp2
0.107582	0.18516	0.198	0.165	1	Plekhf2
0.107788	0.127473	0.182	0.167	1	Slc25a19
0.107889	0.177115	0.369	0.312	1	Gabarapl2
0.10789	-0.105322	0.308	0.317	1	Anapc5
0.108028	-0.417487	0.321	0.389	1	Dym
0.108155	-0.13384	0.479	0.498	1	Tgfb1
0.108173	0.404043	0.292	0.228	1	Dbi
0.108343	-0.91105	0.042	0.068	1	Tsbp1
0.108429	-0.398087	0.135	0.166	1	Gsap
0.10863	-0.266167	0.646	0.695	1	Plekhm3
0.108749	-0.105458	0.238	0.24	1	Nubp1
0.108759	0.103468	0.187	0.168	1	Trnt1
0.108797	0.397464	0.102	0.076	1	Pglyrp2
0.108809	0.42484	0.497	0.395	1	Uqcrq
0.109288	0.386554	0.272	0.218	1	Ndst1
0.109532	0.292112	0.078	0.056	1	Ankzf1
0.110503	0.71904	0.077	0.047	1	Phf11c
0.110665	0.21173	0.183	0.152	1	Med17
0.110711	0.162219	0.994	0.998	1	Rpl19
0.110755	0.908044	0.089	0.05	1	Rrp12
0.110755	0.842336	0.078	0.048	1	BC147527
0.110818	0.173405	0.057	0.048	1	Chchd5
0.110841	-0.351629	0.421	0.462	1	Kcmf1
0.110899	-0.255125	0.247	0.288	1	Zkscan3
0.1109	-0.272195	0.094	0.122	1	Pgm2l1
0.111034	-0.527251	0.349	0.427	1	AW554918
0.111082	0.529947	0.034	0.024	1	Sppl2b
0.111365	-0.416438	0.192	0.228	1	Actr10
0.111412	-0.302491	0.074	0.078	1	Kif20b
0.111417	0.260121	0.176	0.139	1	Gosr2
0.11146	-0.112887	0.136	0.145	1	Kin
0.11154	0.16893	0.071	0.058	1	Ccdc137
0.11162	-0.225452	0.231	0.251	1	Tulp4
0.111957	-0.632004	0.171	0.236	1	Myo9a
0.112068	-0.401301	0.406	0.475	1	Atp2a3
0.112193	0.247778	0.147	0.122	1	Rpp25l
0.112286	1.08066	0.056	0.03	1	Klf10
0.11251	0.180595	0.285	0.249	1	Ccdc47
0.112616	0.358161	0.223	0.182	1	Dck
0.11299	0.289627	0.145	0.112	1	Neu1
0.113138	-0.152449	0.069	0.081	1	Gatb
0.113245	0.2343	0.278	0.255	1	C1qbp
0.113289	-0.265763	0.216	0.24	1	Rhog
0.113396	0.259982	0.202	0.171	1	Ist1
0.113499	1.65517	0.078	0.027	1	Trim30c
0.113796	0.131623	0.104	0.1	1	Helb
0.113852	0.23024	0.265	0.226	1	Khsrp
0.11404	-0.138541	0.388	0.415	1	Rasgrp1
0.114126	-0.334976	0.198	0.223	1	Map2k6
0.11415	-0.217017	0.075	0.086	1	Dnajc18
0.114206	0.160154	0.133	0.121	1	Trappc11
0.114216	-0.21458	0.209	0.208	1	Pacsin1
0.114273	-0.373947	0.051	0.066	1	Rcan1
0.114432	0.169464	0.336	0.311	1	Trp53i11
0.114575	-0.33395	0.092	0.119	1	Cep57l1
0.114629	0.395487	0.322	0.26	1	Marcks
0.114674	0.517807	0.468	0.373	1	Gm37240
0.114711	0.314778	0.237	0.19	1	Nol8
0.114723	-0.552542	0.036	0.045	1	Mcoln3
0.114842	-0.111749	0.135	0.137	1	Phf23
0.114966	-0.403347	0.119	0.146	1	Hmces
0.114987	-1.44661	0.031	0.067	1	Cyp2r1
0.114987	-0.732081	0.057	0.078	1	Nox1
0.114987	-0.472073	0.051	0.064	1	Sertad3
0.114999	-0.727095	0.157	0.224	1	Wars2
0.115103	-0.132824	0.107	0.112	1	Tab3
0.115133	-0.481292	0.038	0.045	1	Taf6l
0.115133	-0.288526	0.042	0.047	1	Zfp955b
0.11514	-0.299716	0.275	0.316	1	Scfd1
0.115145	-0.32504	0.714	0.752	1	Pdcd4
0.115287	-0.259476	0.226	0.246	1	Rab22a
0.115334	-0.243211	0.781	0.807	1	Ptk2b
0.115366	-0.585349	0.193	0.22	1	St8sia6
0.11541	0.376264	0.276	0.213	1	Skp1
0.115513	-0.84366	0.097	0.133	1	Tesk2
0.115652	-0.397807	0.458	0.537	1	Mark3
0.115942	-0.384959	0.055	0.066	1	Rab29
0.116027	0.228262	0.805	0.755	1	Actr2
0.116127	0.116745	0.1	0.086	1	Vps4a
0.116278	-0.126369	0.095	0.099	1	Utp23
0.116307	0.153959	0.232	0.21	1	Mfsd14b
0.116333	0.809424	0.362	0.234	1	Irf9
0.116377	-0.134753	0.166	0.171	1	Ttc13
0.116568	-0.470534	0.107	0.132	1	Lrrc20
0.11662	-0.299059	0.094	0.101	1	Mettl5
0.116692	0.345106	0.553	0.482	1	Tmbim6
0.116742	0.184994	0.2	0.166	1	Hcfc1
0.116766	0.253009	0.238	0.209	1	Nsun2
0.116786	0.463012	0.039	0.031	1	Slc27a4
0.116894	-0.778721	0.066	0.094	1	Ccdc134
0.116894	0.444846	0.094	0.068	1	Ap5z1
0.117125	-0.507137	0.441	0.529	1	Chd6
0.117426	-0.536341	0.22	0.277	1	Lnx2
0.117556	0.610945	0.158	0.118	1	Tfrc
0.117619	-0.396341	0.035	0.041	1	Gm29394
0.117784	-0.119206	0.862	0.889	1	Tut4
0.117828	0.607612	0.054	0.032	1	Dynlt1b
0.117879	0.202689	0.048	0.045	1	Zfp40
0.117898	-0.479084	0.155	0.2	1	Rprd1a
0.117942	-0.272602	0.062	0.086	1	Arrb1
0.118071	0.197243	0.143	0.115	1	Ccdc85b
0.118182	-0.383459	0.154	0.192	1	Nipsnap2
0.118261	-0.983	0.037	0.055	1	Impa2
0.118457	-1.07038	0.026	0.05	1	Brd8dc
0.118457	0.200188	0.037	0.031	1	Mtcp1
0.118486	-0.488181	0.08	0.104	1	Twsg1
0.118514	-0.511645	0.118	0.15	1	Pola1
0.118606	-0.345163	0.455	0.523	1	Bicra
0.118704	0.177988	0.179	0.163	1	Rnft1
0.118762	0.250589	0.285	0.254	1	Bcl6
0.118886	0.348512	0.185	0.137	1	Sidt2
0.118995	0.173386	0.457	0.415	1	Tap1
0.119094	-0.170194	0.138	0.154	1	Gosr1
0.119273	0.296678	0.307	0.257	1	Parp9
0.119299	-0.870514	0.031	0.049	1	Krt222
0.119299	-0.785958	0.034	0.049	1	Tanc2
0.11954	-0.191975	0.123	0.118	1	Slc25a20
0.11962	0.12901	0.127	0.117	1	Cenpb
0.119715	0.2663	0.061	0.048	1	Dmap1
0.119848	-0.40078	0.288	0.338	1	Fbxw11
0.119908	-0.462437	0.07	0.08	1	Zfp1006
0.11991	-0.485004	0.066	0.086	1	Fntb
0.120156	-0.391409	0.221	0.263	1	Slc9a8
0.120572	-0.306929	0.235	0.27	1	Nfe2l2
0.120591	0.266427	0.102	0.08	1	Pitrm1
0.120792	-0.146805	0.196	0.199	1	Acaca
0.120819	-0.312147	0.05	0.062	1	Tctn1
0.120828	-0.285841	0.071	0.072	1	Myzap
0.120837	-0.30017	0.163	0.193	1	Slk
0.12109	0.26405	0.233	0.195	1	Bnip2
0.12127	-0.344836	0.05	0.062	1	Dtwd2
0.121426	-0.523135	0.036	0.055	1	Pabir2
0.121551	0.628723	0.195	0.135	1	Crnkl1
0.121736	0.205237	0.122	0.103	1	Entpd6
0.121798	-0.287376	0.452	0.485	1	Ccny
0.121855	-0.114312	0.06	0.057	1	Aga
0.121923	0.159204	0.118	0.114	1	Polr3a
0.122144	0.901641	0.148	0.079	1	Etfb
0.12221	-0.305474	0.939	0.955	1	Ralgps2
0.122232	-0.238599	0.141	0.17	1	Smim20
0.122244	-0.257142	0.362	0.399	1	Dnajc5
0.122333	-0.23034	0.26	0.282	1	Agtpbp1
0.122367	0.343709	0.209	0.167	1	Ramac
0.122436	0.74487	0.072	0.045	1	Nudt1
0.122499	-0.387122	0.441	0.496	1	Trim7
0.122806	-0.966573	0.029	0.041	1	Prkcg
0.122821	0.560084	0.08	0.059	1	Adnp2
0.122821	0.128446	0.079	0.068	1	Trim21
0.12293	-0.154481	0.16	0.176	1	Dhdds
0.122961	-0.30177	0.092	0.102	1	Alg9
0.123133	-0.218725	0.739	0.754	1	Nfkb1
0.123154	0.386156	0.217	0.165	1	Rpn1
0.12349	0.279396	0.257	0.211	1	Herc6
0.12353	0.235175	0.505	0.446	1	Dhx15
0.123754	-0.42265	0.234	0.263	1	Ncoa7
0.123828	-0.19683	0.605	0.638	1	Acin1
0.123901	0.615845	0.023	0.015	1	Mex3d
0.123901	-0.50819	0.042	0.049	1	Tspan3
0.124295	-0.352461	0.744	0.801	1	Dgkd
0.124583	0.159764	0.559	0.533	1	Ssb
0.124657	0.424625	0.13	0.096	1	Mrgbp
0.124736	0.419686	0.138	0.097	1	Got1
0.125095	0.524909	0.023	0.015	1	Lmna
0.125163	-0.28465	0.182	0.206	1	Auh
0.125262	0.316105	0.207	0.183	1	Cops2
0.125288	0.256906	0.034	0.028	1	Oxsm
0.125293	-0.895011	0.051	0.073	1	Rragb
0.125367	-0.18775	0.141	0.152	1	Zfyve1
0.125431	-0.433612	0.182	0.213	1	Ppp6r2
0.125696	2.12096	0.034	0.008	1	Ggnbp1
0.125769	0.179322	0.181	0.168	1	Cipc
0.125787	0.107802	0.123	0.093	1	Slc2a3
0.125856	-0.240874	0.774	0.828	1	Slc9a7
0.126081	-0.357459	0.073	0.079	1	Tecpr2
0.126118	0.337245	0.057	0.045	1	Idi1
0.126228	-0.697115	0.236	0.319	1	Supt3
0.126299	-1.31285	0.015	0.033	1	Il15ra
0.126299	0.35522	0.025	0.018	1	Dhdh
0.126299	0.209599	0.018	0.017	1	Xrcc2
0.126332	0.106205	0.316	0.291	1	Abhd17a
0.126377	0.241363	0.678	0.607	1	Arpc5
0.126572	-0.268723	0.31	0.344	1	Pias2
0.126588	-0.651763	0.125	0.167	1	Mob3b
0.12678	0.304693	0.163	0.132	1	Isg20l2
0.126799	0.605025	0.239	0.167	1	Bid
0.126799	0.315385	0.184	0.148	1	Pes1
0.126904	1.3215	0.026	0.013	1	Wnt10a
0.126904	-0.42472	0.021	0.028	1	Igkv12-46
0.127095	0.103854	0.04	0.039	1	Chml
0.127115	-0.186138	0.39	0.399	1	Suz12
0.127254	0.139411	0.075	0.063	1	9430015G10Rik
0.127302	0.446155	0.04	0.029	1	Map3k12
0.127538	-0.694578	0.04	0.06	1	Ago4
0.127629	-0.519773	0.162	0.209	1	Ganc
0.127919	0.952153	0.086	0.045	1	Traf4
0.128115	0.226174	0.239	0.206	1	Cyc1
0.128122	1.4245	0.026	0.01	1	Epm2a
0.128122	0.269444	0.02	0.015	1	H2bc8
0.128175	-0.32305	0.337	0.377	1	Tbl1x
0.128194	0.308812	0.101	0.085	1	Cd36
0.12842	0.395617	0.129	0.098	1	Atad3a
0.128719	0.152496	0.984	0.992	1	Rpl7
0.128734	0.291572	0.029	0.022	1	Mast1
0.128734	-0.108915	0.029	0.025	1	Pecr
0.128734	-0.107853	0.034	0.035	1	Tmem101
0.128828	0.184883	0.027	0.023	1	Prox2
0.12934	-0.267099	0.041	0.04	1	Crat
0.129348	-0.837684	0.02	0.034	1	Pigr
0.129348	-0.852725	0.027	0.04	1	Cerkl
0.129348	-0.866439	0.013	0.023	1	Il20rb
0.129348	0.358236	0.02	0.015	1	Gm42715
0.129595	0.585782	0.094	0.07	1	Pitpnm1
0.129642	-0.210711	0.274	0.277	1	Wbp1l
0.129689	0.343251	0.223	0.17	1	Dap3
0.129763	-0.211192	0.305	0.33	1	Relb
0.129877	0.111875	0.321	0.285	1	Dars
0.129882	-0.212196	0.329	0.362	1	Sfswap
0.129965	-0.677261	0.018	0.028	1	Sorbs2
0.129965	0.511941	0.025	0.023	1	Actr3b
0.130415	0.116632	0.064	0.054	1	Haus2
0.130525	-0.170705	0.113	0.109	1	H2bc6
0.130548	0.30605	0.045	0.034	1	Eola1
0.130857	0.159919	0.255	0.22	1	Mrpl57
0.130907	-0.145669	0.086	0.089	1	Kifbp
0.130966	1.12218	0.201	0.11	1	Ifi208
0.130966	0.599883	0.187	0.124	1	Uqcc4
0.131117	-0.194462	0.229	0.255	1	Vamp4
0.131236	-0.249404	0.184	0.193	1	Pde6d
0.131418	-0.295053	0.07	0.059	1	Pde4d
0.13157	0.636448	0.128	0.083	1	Aasdhppt
0.131828	0.382133	0.04	0.029	1	Zfp934
0.131828	-0.742468	0.023	0.031	1	Dph1
0.131844	0.161323	0.251	0.225	1	Usp12
0.131881	-0.228367	0.097	0.112	1	Eef1akmt1
0.131923	-0.320742	0.067	0.085	1	Zfp281
0.131925	0.448125	0.056	0.042	1	Slc24a5
0.131969	0.361728	0.092	0.073	1	Timm50
0.131991	-0.361367	0.456	0.536	1	H2-Oa
0.132193	0.339978	0.253	0.213	1	S100a13
0.132446	0.125917	0.034	0.035	1	Lrsam1
0.132461	-0.237073	0.388	0.416	1	Atf2
0.132464	0.237157	0.173	0.149	1	Svbp
0.132536	0.212975	0.586	0.532	1	Grap
0.132732	-0.175519	0.041	0.045	1	Dand5
0.132801	-0.294681	0.051	0.054	1	Ubtd2
0.132916	0.287718	0.184	0.157	1	Zfp110
0.132921	-0.303469	0.149	0.162	1	Vezt
0.132969	0.477591	0.031	0.023	1	Raver1
0.132997	-0.701503	0.08	0.11	1	Nubpl
0.133269	-0.267079	0.105	0.122	1	Ino80b
0.133494	-0.237482	0.029	0.033	1	Tmem181a
0.133613	0.616307	0.072	0.047	1	Trp53rkb
0.133613	0.353022	0.053	0.036	1	Aarsd1
0.133613	-0.230644	0.042	0.049	1	Gk5
0.133681	-0.346019	0.339	0.409	1	Ctps2
0.133705	-0.232499	0.127	0.143	1	Synj1
0.133737	-0.642632	0.066	0.097	1	Tram2
0.133778	-0.209092	0.376	0.416	1	Coro2a
0.133858	-0.22783	0.292	0.316	1	Max
0.134015	-0.271126	0.337	0.372	1	Snx13
0.134391	-0.385883	0.518	0.588	1	Heg1
0.134499	-0.150072	0.051	0.052	1	Syne2
0.134612	0.103466	0.25	0.221	1	Emc10
0.134795	-0.288436	0.515	0.549	1	Gatad2b
0.135135	-0.360939	0.203	0.244	1	Scarb2
0.13515	0.285802	0.185	0.146	1	Zfp91
0.135238	-0.263313	0.302	0.336	1	Invs
0.135308	0.864543	0.074	0.039	1	Zc3h11a
0.13535	0.31121	0.228	0.181	1	Preb
0.135389	0.117759	0.046	0.04	1	Wdr13
0.135396	-0.213206	0.465	0.51	1	Usp3
0.135626	0.307013	0.609	0.524	1	Zfp706
0.135955	0.43044	0.318	0.236	1	Lars
0.136425	-0.139128	0.199	0.203	1	Acsl4
0.136468	0.405072	0.121	0.093	1	Utp4
0.136676	0.485936	0.051	0.036	1	Trmt61a
0.137079	-0.249623	0.374	0.402	1	Zfc3h1
0.137184	0.96676	0.031	0.017	1	Tlr6
0.137184	0.275349	0.051	0.042	1	Mterf4
0.137217	0.279501	0.086	0.071	1	Cep78
0.137295	0.393304	0.073	0.052	1	Tmem203
0.13746	0.406945	0.173	0.134	1	Pim1
0.137481	0.534789	0.07	0.049	1	Tmem161a
0.13754	0.501925	0.104	0.072	1	2310061I04Rik
0.137582	-0.22892	0.296	0.317	1	Ptpn2
0.137698	-0.255518	0.478	0.524	1	Aftph
0.138088	-0.825784	0.032	0.066	1	Creb3l2
0.13814	-0.216927	0.157	0.17	1	Msantd2
0.138197	-0.18445	0.313	0.342	1	Fnip1
0.138229	0.410817	0.083	0.064	1	Lpar6
0.138601	-0.560829	0.032	0.039	1	Cyth3
0.138611	-0.33167	0.081	0.085	1	Vamp5
0.138679	-0.232839	0.385	0.407	1	Rps6kb1
0.138942	0.561104	0.216	0.156	1	Bcl9
0.139218	-0.225112	0.101	0.104	1	Terf2ip
0.139283	-0.305542	0.724	0.77	1	Vps13b
0.139392	-0.165567	0.729	0.749	1	Nsd3
0.139475	0.244091	0.174	0.134	1	Ddt
0.139567	-0.159197	0.102	0.104	1	Smn1
0.139719	-0.208407	0.43	0.458	1	Ehmt1
0.140054	-0.355118	0.567	0.638	1	Ptpn1
0.140113	0.288695	0.372	0.311	1	Il17ra
0.140113	-0.255358	0.286	0.315	1	Ddi2
0.140438	0.21475	0.244	0.201	1	Topbp1
0.140659	-0.299135	0.256	0.295	1	Sdhb
0.140724	0.443622	0.072	0.051	1	Tead2
0.140724	0.354061	0.069	0.055	1	Bpnt1
0.140804	0.396293	0.174	0.14	1	Zfp263
0.140904	-0.481651	0.113	0.146	1	Smurf1
0.140987	-0.140093	0.208	0.221	1	Usp33
0.141083	-0.180329	0.086	0.098	1	Dusp6
0.141098	0.492523	0.14	0.101	1	Thumpd1
0.141172	-0.205831	0.726	0.764	1	Cyth1
0.14132	-0.251767	0.336	0.362	1	Bin2
0.141369	0.262184	0.163	0.135	1	Fam98a
0.14157	0.473888	0.181	0.136	1	Eef1e1
0.141684	-0.231847	0.036	0.042	1	Lrrc75a
0.141688	0.115398	0.253	0.213	1	Dmac1
0.141938	0.226343	0.208	0.181	1	Ms4a6b
0.141938	0.230174	0.48	0.424	1	Mga
0.141941	-0.255016	0.435	0.468	1	Lrch3
0.141973	-0.466362	0.22	0.25	1	Scmh1
0.141994	-0.402326	0.085	0.097	1	Adal
0.142004	-0.2046	0.064	0.072	1	Phldb3
0.142099	0.189427	0.203	0.165	1	Secisbp2l
0.1421	-0.271974	0.264	0.311	1	Card6
0.142129	-0.272671	0.067	0.074	1	Zfp974
0.142208	0.427566	0.14	0.1	1	Tufm
0.142374	0.295767	0.083	0.067	1	Cdca4
0.142478	0.512741	0.229	0.162	1	Rara
0.14286	0.101281	0.154	0.141	1	Zpr1
0.142923	-0.280646	0.779	0.808	1	Plcg2
0.143196	0.343285	0.328	0.259	1	Chtop
0.143262	-0.343281	0.553	0.617	1	Rab2a
0.143442	0.616562	0.094	0.06	1	Pmepa1
0.143609	0.115032	0.045	0.037	1	Gm14326
0.143609	-0.201089	0.047	0.049	1	A130010J15Rik
0.143668	0.740212	0.17	0.105	1	Sp140l1
0.143716	-0.371774	0.081	0.099	1	Klhl7
0.143799	0.455091	0.118	0.079	1	Bmi1
0.143917	-0.102202	0.139	0.139	1	Ifnar2
0.144105	-0.3654	0.024	0.032	1	Bcorl1
0.144632	-1.19548	0.018	0.039	1	Parp16
0.144632	-0.757359	0.025	0.035	1	Zbtb8a
0.144743	0.193435	0.227	0.193	1	Pik3c3
0.144762	0.293796	0.113	0.085	1	Mical3
0.144767	-0.657366	0.121	0.164	1	Hsd17b10
0.14482	-0.907233	0.047	0.069	1	Zfp90
0.144871	0.362614	0.065	0.052	1	Nelfe
0.144965	0.141161	0.499	0.458	1	Cct4
0.145161	-1.36574	0.011	0.027	1	Ulk4
0.145186	0.481066	0.119	0.078	1	Igtp
0.14525	-0.661147	0.159	0.219	1	Serpinb6a
0.145273	-0.430467	0.052	0.061	1	Dnajc4
0.145334	-0.107687	0.102	0.101	1	Tbc1d8b
0.145681	0.386141	0.086	0.069	1	Ddit3
0.145851	-0.162852	0.491	0.507	1	Srrm1
0.146075	-0.540936	0.187	0.233	1	Gbe1
0.146343	-0.16776	0.379	0.406	1	Prcp
0.146629	0.489346	0.099	0.074	1	Dstn
0.146721	0.230371	0.079	0.066	1	Dennd11
0.146726	0.238585	0.072	0.057	1	Oxld1
0.147291	0.785894	0.041	0.021	1	Pctp
0.147392	0.163517	0.25	0.222	1	Tpst1
0.147402	0.126794	0.602	0.555	1	Cox7a2
0.147551	-0.270621	0.04	0.045	1	Zfp524
0.147672	0.106268	0.093	0.076	1	Rfesd
0.148308	-0.346483	0.117	0.144	1	Cdadc1
0.148353	-0.636778	0.04	0.063	1	Pigg
0.148425	-0.453872	0.158	0.191	1	Slc23a2
0.148578	-0.371387	0.19	0.224	1	Ammecr1
0.14859	0.257622	0.16	0.133	1	Ccng2
0.148645	-0.887046	0.061	0.091	1	Eps8
0.148763	0.187212	0.061	0.051	1	Tnfrsf1b
0.148905	-0.535712	0.037	0.047	1	Nup37
0.148972	-0.257481	0.209	0.221	1	Lactb
0.149312	-0.369946	0.297	0.347	1	Rptor
0.149343	-0.527537	0.175	0.218	1	Tafazzin
0.149362	-0.507031	0.074	0.091	1	Slc17a5
0.149653	0.358821	0.122	0.095	1	Mycbp
0.149656	0.294474	0.13	0.102	1	Gbp8
0.149776	0.139232	0.884	0.868	1	Hnrnpf
0.150297	-0.219162	0.148	0.167	1	Ccdc93
0.150556	-0.290839	0.709	0.737	1	Rfx7
0.150719	-0.839924	0.015	0.025	1	Ccser1
0.150719	-0.1858	0.022	0.024	1	Ndor1.1
0.150823	-0.226654	0.157	0.171	1	Fbxl4
0.150938	0.144944	0.152	0.131	1	Slc2a1
0.151112	0.226294	0.146	0.126	1	Wdr75
0.151113	0.153784	0.124	0.11	1	Cc2d1b
0.151139	0.168723	0.379	0.338	1	Sf3b5
0.151202	0.383333	0.286	0.212	1	Ssr3
0.151251	0.122556	0.255	0.238	1	Aprt
0.151339	0.127338	0.127	0.107	1	Zbtb5
0.151392	0.192564	0.253	0.214	1	Mrps36
0.1514	-0.355765	0.487	0.541	1	Mta3
0.15153	0.235838	0.028	0.021	1	Slc29a1
0.151694	0.28922	0.2	0.155	1	Mrps17
0.151697	-0.111772	0.462	0.473	1	Larp4b
0.152024	-0.202524	0.49	0.524	1	Hnrnpr
0.152049	-0.207129	0.657	0.701	1	Fcrl1
0.152188	0.396571	0.045	0.033	1	Zfp954
0.152345	-1.18619	0.014	0.027	1	Gm44505
0.152345	-0.449018	0.02	0.025	1	Med12l
0.152361	-0.358669	0.22	0.26	1	Cog4
0.152654	0.368574	0.543	0.437	1	Ier5
0.152677	0.294991	0.254	0.216	1	Mbtps1
0.152722	-0.429332	0.025	0.043	1	Ogfod3
0.152999	-0.314775	0.51	0.563	1	Rubcn
0.153162	-0.831304	0.012	0.02	1	St3gal5
0.153162	0.371367	0.022	0.018	1	Eid2b
0.153162	-0.351958	0.01	0.012	1	Gm45844
0.153162	-0.384566	0.012	0.014	1	Grm6
0.153247	0.314269	0.417	0.354	1	Pdcd6ip
0.153254	-0.595604	0.108	0.139	1	Mtap
0.153273	0.842603	0.037	0.02	1	Fhl3
0.153281	0.1745	0.189	0.167	1	Cic
0.153386	-0.165253	0.107	0.11	1	Ptch1
0.153506	-0.262574	0.176	0.187	1	Vamp1
0.153537	-0.312994	0.021	0.027	1	Tmem204
0.153558	-0.4369	0.057	0.077	1	Carf
0.153571	-0.400478	0.148	0.192	1	Trmt2b
0.153677	-0.402483	0.087	0.101	1	Obi1
0.153721	-0.230654	0.295	0.324	1	Trappc6b
0.153948	-0.104684	0.343	0.365	1	Nfx1
0.153983	-0.740327	0.012	0.021	1	Mctp1
0.153983	0.613124	0.024	0.016	1	Tlr9
0.153983	-0.553276	0.014	0.019	1	Tent5c
0.153983	0.234939	0.023	0.02	1	Nanos1
0.153984	0.367835	0.176	0.134	1	Nup54
0.154015	-0.242394	0.189	0.194	1	Cops3
0.154199	-0.158451	0.056	0.063	1	Isyna1
0.154229	0.365338	0.456	0.356	1	Gpbp1
0.154336	0.312089	0.146	0.117	1	Gnl3l
0.154386	-0.179096	0.334	0.353	1	Eno1
0.154457	-0.2284	0.076	0.094	1	Lztr1
0.154505	-0.652832	0.142	0.194	1	Rttn
0.154587	-0.594668	0.137	0.187	1	Dcp1b
0.154775	-0.361954	0.308	0.371	1	Fkbp15
0.154808	0.357883	0.017	0.012	1	Kifc5b
0.154808	0.41843	0.02	0.015	1	Pygm
0.154835	-0.764627	0.027	0.032	1	Fcer1g
0.154907	0.507464	0.185	0.14	1	Prpf19
0.154918	-0.373623	0.53	0.597	1	Wdr33
0.155487	-0.433237	0.03	0.037	1	Catsper2
0.155493	-0.835505	0.034	0.052	1	Tlcd3a
0.155495	-0.294333	0.468	0.503	1	Sypl
0.155635	1.581	0.018	0.007	1	Stac3
0.155635	0.344086	0.023	0.017	1	Shld3
0.155721	0.293012	0.191	0.157	1	Donson
0.155841	0.225795	0.34	0.284	1	Rbm8a
0.155985	-0.288219	0.107	0.134	1	Cdkn2d
0.15644	0.198429	0.081	0.063	1	Polh
0.156466	1.28375	0.036	0.017	1	Lurap1
0.156466	-2.30819	0.007	0.025	1	Gab2
0.156466	1.02727	0.018	0.009	1	Plekha6
0.156466	-0.741557	0.014	0.019	1	Gm5134
0.156593	-0.20578	0.136	0.159	1	Meaf6
0.157126	-0.281196	0.194	0.223	1	Zrsr2
0.157301	0.465868	0.034	0.024	1	Metrn
0.157301	0.328363	0.018	0.015	1	Adarb1
0.15736	-0.3444	0.234	0.248	1	Mipol1
0.157449	-0.28482	0.44	0.489	1	Lamb3
0.15745	0.271384	0.264	0.218	1	Lats1
0.157474	0.29719	0.348	0.282	1	Ndufs6
0.157614	0.103839	0.158	0.143	1	Ip6k1
0.157715	4.31855	0.026	0.002	1	Ube2e2
0.157715	4.83895	0.02	0.001	1	Prtn3
0.157715	-1.57194	0.007	0.023	1	Lilra6
0.157715	2.88555	0.016	0.002	1	Pls3
0.157715	2.76886	0.015	0.002	1	Ceacam2
0.157715	2.18194	0.015	0.003	1	Stk39
0.157715	1.52762	0.014	0.004	1	Pygl
0.157715	2.80308	0.01	0.001	1	Tjp1
0.157715	1.61265	0.012	0.003	1	Zfp612
0.157715	2.84405	0.01	0.001	1	Osgin1
0.157715	1.94941	0.01	0.002	1	Hdc
0.157715	2.36502	0.01	0.002	1	Tom1l1
0.157715	2.53932	0.01	0.002	1	Dock5
0.157715	1.77246	0.01	0.002	1	Tiam1
0.157715	0.86252	0.012	0.005	1	Kcng1
0.157715	-1.23358	0.007	0.014	1	Zfp775
0.157715	1.64575	0.01	0.003	1	Tmem176a
0.157715	-0.996995	0.004	0.011	1	Cdc20
0.157715	-1.674	0.008	0.015	1	Galc
0.157715	-1.32041	0.004	0.01	1	H3c13
0.157715	1.40919	0.012	0.006	1	Aldh1b1
0.157715	0.926134	0.012	0.006	1	Spaca7b
0.157715	1.2402	0.01	0.004	1	Cystm1
0.157715	0.381241	0.012	0.006	1	Efnb1
0.157715	-1.02725	0.005	0.01	1	Cfap126
0.157715	1.17992	0.01	0.005	1	Wnt5b
0.157715	0.643955	0.012	0.007	1	Ighv6-3
0.157715	0.846916	0.011	0.006	1	Zfp972
0.157715	-0.620866	0.01	0.015	1	Rhobtb1
0.157715	0.508374	0.01	0.006	1	Ighv6-6
0.157715	0.556006	0.01	0.006	1	Ccdc78
0.157715	-0.746351	0.007	0.011	1	Lman1l
0.157715	0.792247	0.01	0.007	1	Abcb6
0.157715	-1.01952	0.007	0.01	1	Sox12
0.157715	-0.131795	0.01	0.009	1	Rab3d
0.157715	0.135507	0.01	0.009	1	Kif3a
0.157715	0.22354	0.01	0.01	1	Klhdc8b
0.158072	0.26814	0.131	0.097	1	Cask
0.158089	-0.343746	0.704	0.741	1	Aff1
0.158096	0.434955	0.167	0.129	1	Morc2a
0.158138	0.310561	0.023	0.014	1	Gm26965
0.158138	0.429751	0.018	0.011	1	Fam177a
0.158303	0.215546	0.029	0.027	1	Prpf40b
0.158354	-0.198986	0.057	0.067	1	Hmgn3
0.158406	0.226156	0.145	0.123	1	Hcfc1r1
0.158524	0.562914	0.101	0.064	1	Zfp598
0.158781	0.129785	0.029	0.025	1	Knstrn
0.158781	-0.110292	0.032	0.032	1	Smpd2
0.15898	1.30339	0.031	0.011	1	Grk3
0.15898	-1.05531	0.004	0.012	1	Gm27021
0.15898	-0.119645	0.018	0.018	1	Lonrf1
0.159025	0.315124	0.087	0.072	1	Nhlrc3
0.159213	-0.121787	0.179	0.199	1	Pdcd2l
0.159222	0.479843	0.439	0.343	1	Akna
0.159223	-0.125892	0.151	0.151	1	Prrc1
0.159335	0.204539	0.261	0.227	1	Csnk2b
0.159446	-0.702211	0.015	0.022	1	Crisp3
0.159536	0.219826	0.23	0.199	1	Tex10
0.159663	0.208234	0.384	0.336	1	Ddx42
0.159666	0.316634	0.119	0.102	1	Acaa1a
0.159769	-0.217459	0.032	0.034	1	Glrx
0.159824	0.48631	0.029	0.021	1	Tmem67
0.159824	0.491644	0.016	0.009	1	Proca1
0.159835	0.451456	0.208	0.156	1	Uba52rt
0.159856	-0.445837	0.093	0.12	1	Pwp1
0.159857	-0.254342	0.105	0.12	1	Mindy1
0.159955	-0.152383	0.114	0.12	1	Sdhaf3
0.160113	0.1824	0.053	0.039	1	Zfp850
0.160132	0.103716	0.323	0.289	1	Ift140
0.160263	-0.21937	0.165	0.185	1	Wdr45b
0.160313	0.201456	0.241	0.222	1	Bcl7a
0.160607	-0.299733	0.66	0.698	1	Map3k5
0.160666	0.266809	0.065	0.049	1	Alas1
0.160762	-0.490309	0.262	0.316	1	Tpk1
0.160904	-0.176377	0.101	0.108	1	Prorp
0.160972	-0.365377	0.155	0.184	1	Fam193b
0.161165	-0.35257	0.396	0.425	1	Rngtt
0.161245	0.156703	0.126	0.108	1	Jpt2
0.161337	-0.324164	0.354	0.405	1	Sat1
0.161453	0.533457	0.209	0.144	1	Gart
0.161643	0.130714	0.067	0.055	1	Faap24
0.161682	-0.409198	0.071	0.097	1	Tagap
0.161682	-0.41283	0.094	0.115	1	Ccdc15
0.161829	0.153318	0.368	0.335	1	Chfr
0.161906	0.497466	0.101	0.068	1	Plin3
0.16192	0.2902	0.204	0.158	1	Rbm22
0.162051	0.313973	0.367	0.312	1	Pisd
0.162066	0.589321	0.254	0.174	1	Snrpb2
0.162117	0.436099	0.086	0.063	1	H2ac8
0.162126	-1.74934	0.012	0.034	1	Caprin2
0.162126	0.245013	0.045	0.034	1	Mttp
0.162126	-0.572156	0.017	0.027	1	Adgrl2
0.162126	0.387342	0.03	0.024	1	Rlig1
0.162174	0.306363	0.13	0.119	1	Npat
0.162432	0.340335	0.114	0.097	1	Ruvbl2
0.162458	0.307097	0.137	0.106	1	Myo1f
0.162703	-0.388601	0.189	0.226	1	Paxbp1
0.162738	0.217938	0.241	0.2	1	Dcp2
0.162788	-0.451294	0.154	0.189	1	Erlec1
0.162802	-0.310462	0.024	0.031	1	Zfp653
0.16282	0.253554	0.454	0.395	1	Pomp
0.163043	-0.679831	0.028	0.038	1	Trim36
0.163169	-0.273936	0.09	0.092	1	Cep164
0.163382	0.507608	0.097	0.068	1	Twf1
0.163401	-0.333619	0.178	0.221	1	Crkl
0.163412	0.145178	0.442	0.394	1	Ubr2
0.163479	-0.187763	0.023	0.025	1	Hyal1
0.163576	-0.182741	0.135	0.151	1	Desi1
0.163602	-0.197557	0.23	0.242	1	Senp5
0.16395	0.109587	0.209	0.186	1	Ncstn
0.16401	-0.136372	0.272	0.282	1	Eapp
0.164159	-0.125856	0.038	0.04	1	Lrrc45
0.164503	0.220554	0.071	0.063	1	Tsc2
0.165135	-0.248911	0.196	0.22	1	Os9
0.165333	0.57863	0.095	0.062	1	Evi2
0.165333	-0.583087	0.061	0.083	1	Armc7
0.165573	0.11546	0.225	0.205	1	Sf3a3
0.165811	0.287015	0.037	0.032	1	Fbxo30
0.165895	0.367888	0.096	0.072	1	Msh6
0.165948	-0.211897	0.042	0.048	1	Vps9d1
0.166211	-0.499898	0.023	0.03	1	Pole
0.166289	-0.136933	0.366	0.391	1	Trim35
0.166454	-0.315801	0.071	0.084	1	Bcat2
0.166667	0.112183	0.154	0.151	1	Cstf2
0.166714	-0.307573	0.457	0.518	1	Akap10
0.166937	-0.111812	0.081	0.075	1	Hccs
0.166986	0.171512	0.097	0.081	1	Scnm1
0.167042	-0.326375	0.518	0.566	1	Peli1
0.167239	-0.156288	0.246	0.269	1	Fig4
0.167247	-0.259682	0.731	0.779	1	Tgfbr2
0.167249	0.434781	0.105	0.071	1	Leprotl1
0.167333	0.325468	0.229	0.175	1	Iars
0.167703	-0.653166	0.063	0.076	1	Mpv17l
0.16784	0.132034	0.056	0.051	1	Mul1
0.168522	-0.163524	0.181	0.2	1	Acox3
0.168836	-0.161792	0.32	0.342	1	Agfg1
0.168865	-0.130146	0.048	0.056	1	Nek3
0.168985	-0.351078	0.14	0.154	1	Rnf121
0.169178	-0.196854	0.029	0.027	1	Mutyh
0.169182	-0.198216	0.538	0.573	1	Rasgrp3
0.169276	-0.380907	0.37	0.427	1	Otulin
0.169294	-0.180118	0.06	0.061	1	Abtb1
0.169434	0.149219	0.145	0.118	1	Ei24
0.169846	-0.363355	0.043	0.049	1	Lrrc51
0.170341	0.319675	0.257	0.2	1	Ndufaf8
0.170362	0.119842	0.127	0.118	1	2610008E11Rik
0.170567	-0.130582	0.66	0.685	1	Rbm3
0.170581	-0.378691	0.21	0.261	1	Rfc2
0.170688	0.531928	0.105	0.072	1	Josd1
0.170832	-0.342867	0.048	0.06	1	Ubox5
0.17088	0.887722	0.05	0.028	1	Slc30a1
0.17112	0.483685	0.416	0.314	1	Snrpd1
0.171597	0.312918	0.127	0.104	1	Usp5
0.171613	-0.367574	0.193	0.224	1	Stxbp5
0.172022	-0.170428	0.05	0.055	1	Stx11
0.172057	0.581504	0.124	0.074	1	Myo1d
0.172278	-0.35743	0.03	0.035	1	Gm49405
0.172436	0.405247	0.488	0.403	1	Cd81
0.172554	-0.495966	0.109	0.144	1	Kantr
0.172596	0.38007	0.034	0.028	1	Tjp3
0.172605	-0.248921	0.489	0.528	1	Ubr3
0.172627	0.140386	0.096	0.08	1	Erich1
0.172798	-0.390693	0.212	0.263	1	Slc6a6
0.172815	0.26462	0.069	0.056	1	Riox1
0.172926	0.329455	0.226	0.182	1	Rnf44
0.173194	0.184979	0.489	0.414	1	Yy1
0.173196	-0.381873	0.455	0.538	1	B3gnt5
0.173731	-0.18447	0.134	0.151	1	Edem2
0.173906	0.155772	0.123	0.109	1	Pacc1
0.174151	-0.536522	0.051	0.076	1	Cgrrf1
0.174262	0.548737	0.195	0.142	1	Ndufaf4
0.174301	0.982923	0.24	0.136	1	Tyrobp
0.174329	-0.217612	0.362	0.389	1	Asxl1
0.175018	0.270489	0.076	0.059	1	Zmym1
0.176023	-0.405324	0.073	0.089	1	Xndc1
0.176155	-0.473003	0.087	0.114	1	Tipin
0.176233	-0.122358	0.459	0.495	1	Sipa1l1
0.176238	0.440542	0.099	0.073	1	Rnf113a2
0.176242	4.08515	0.02	0.001	1	Hspb1
0.176242	-1.4615	0.012	0.014	1	Cracd
0.176242	-0.14903	0.013	0.013	1	Adhfe1
0.176242	0.204287	0.01	0.01	1	Zfp982
0.176481	0.666948	0.081	0.049	1	Epcam
0.176648	0.347475	0.122	0.095	1	Gstt2
0.176767	-0.174514	0.191	0.2	1	Pglyrp1
0.176812	-0.467429	0.164	0.209	1	Tyw1
0.17691	-0.221139	0.25	0.266	1	Hycc1
0.176962	-0.665563	0.103	0.157	1	Ralgps1
0.177012	-0.499931	0.391	0.493	1	Dok3
0.177233	-0.736224	0.027	0.041	1	Ehhadh
0.177393	1.34762	0.018	0.008	1	Gstk1
0.177393	0.892426	0.015	0.007	1	Col4a5
0.177393	0.707723	0.019	0.012	1	Cmtm4
0.177393	0.518533	0.019	0.012	1	Rap2a
0.177393	1.4501	0.012	0.006	1	Sema4a
0.177393	0.77525	0.016	0.01	1	Rab11fip4
0.177393	0.268664	0.018	0.013	1	Zc2hc1c
0.177393	-1.13618	0.007	0.011	1	F8
0.177393	0.462444	0.01	0.009	1	Igkv6-23
0.177393	-0.284262	0.018	0.017	1	Crip3
0.17749	0.386695	0.621	0.536	1	Atp5pf
0.177643	-1.00721	0.028	0.046	1	Akap17b
0.177872	-0.19456	0.083	0.082	1	Rhno1
0.178065	-0.104166	0.477	0.483	1	Zdhhc18
0.178096	-0.616233	0.074	0.1	1	Ckap4
0.17838	-0.31158	0.053	0.054	1	Pcbp3
0.178462	0.117877	0.739	0.693	1	Irf8
0.178478	-0.349753	0.413	0.481	1	Rasa2
0.178484	0.202189	0.1	0.083	1	Cyren
0.17855	-0.534389	0.012	0.022	1	Slc35f5
0.17855	-1.1319	0.005	0.014	1	Zg16
0.17855	-2.04886	0.003	0.01	1	Msh4
0.17855	-1.29601	0.004	0.01	1	Osbpl1a
0.17855	0.658662	0.012	0.008	1	Tmem176b
0.17855	0.258608	0.012	0.008	1	Mfsd3
0.17855	0.219415	0.012	0.009	1	Avil
0.17855	-0.470833	0.008	0.011	1	2610318N02Rik
0.17855	-0.331877	0.015	0.017	1	Tmem237
0.17855	-0.276488	0.014	0.016	1	Garin5a
0.17855	-0.737507	0.009	0.01	1	Man1c1
0.178815	0.159944	0.094	0.085	1	Kctd10
0.178943	0.316597	0.066	0.055	1	Med16
0.179237	0.134453	0.628	0.607	1	Cd2ap
0.179247	-0.226724	0.383	0.423	1	Cntrl
0.179277	-0.232786	0.2	0.194	1	Pard3b
0.17959	-0.308408	0.094	0.11	1	Tmem170b
0.179713	2.10196	0.016	0.003	1	Vps26b
0.179713	1.8548	0.014	0.004	1	C1qtnf4
0.179713	-0.844824	0.011	0.02	1	Dlg3
0.179713	0.528819	0.023	0.014	1	Zfp383
0.179713	0.930774	0.019	0.011	1	Col27a1
0.179713	0.373032	0.016	0.009	1	Pla2g4a
0.179713	0.38075	0.015	0.009	1	Bicdl1
0.179713	1.82234	0.011	0.005	1	Mzf1
0.179713	0.85788	0.01	0.005	1	Tnfrsf9
0.179713	-0.772712	0.01	0.014	1	Dmxl2
0.179713	0.117824	0.028	0.024	1	Map3k15
0.179713	-0.237038	0.012	0.012	1	Sowahc
0.179915	0.385178	0.277	0.23	1	Nfkbie
0.179932	0.390678	0.235	0.178	1	Rangap1
0.180196	-0.172378	0.316	0.324	1	Rrp1
0.180282	0.344791	0.333	0.289	1	Elk3
0.180758	0.178752	0.554	0.508	1	Sf3b6
0.180881	-1.65467	0.006	0.017	1	Tox
0.180881	0.804932	0.016	0.007	1	Flacc1
0.180881	1.9362	0.012	0.003	1	Ms4a7
0.180881	0.991419	0.012	0.004	1	Akap1
0.180881	1.17832	0.013	0.006	1	Nrg1
0.180881	-1.17637	0.006	0.013	1	Zfp174
0.180881	-0.16791	0.004	0.01	1	Myo6
0.180881	0.876286	0.012	0.007	1	Zfp518b
0.180881	-0.356637	0.007	0.012	1	Car7
0.180881	0.721194	0.015	0.01	1	Cln6
0.180881	-0.376398	0.014	0.019	1	Hic2
0.180881	-0.649714	0.013	0.017	1	Slc2a13
0.180881	-0.397251	0.012	0.014	1	Setmar
0.180881	-0.214165	0.015	0.015	1	Il13ra1
0.180941	0.143605	0.184	0.161	1	Med30
0.180946	-0.208353	0.438	0.474	1	Nptn
0.181226	-0.120156	0.173	0.183	1	Fam50a
0.181422	-0.666178	0.056	0.086	1	Wdhd1
0.181555	0.113784	0.488	0.435	1	Sri
0.181632	-0.22341	0.087	0.093	1	Hps1
0.181693	-0.270993	0.173	0.197	1	Idh3b
0.181815	-0.295874	0.06	0.069	1	Mpv17
0.181919	-0.161585	0.537	0.544	1	Atp5f1d
0.181963	0.107683	0.036	0.035	1	Trp53i13
0.18208	-0.413417	0.697	0.721	1	Sgms1
0.182238	0.457936	0.279	0.225	1	Nfkb2
0.182316	-0.256792	0.114	0.122	1	Unkl
0.182406	0.746699	0.052	0.034	1	Camk2b
0.182447	-0.163724	0.939	0.954	1	Ikzf3
0.182721	-0.313324	0.112	0.122	1	Mrps10
0.182915	-0.589598	0.07	0.095	1	Agl
0.183094	0.403291	0.021	0.016	1	Adgrl1
0.183119	0.210983	0.293	0.26	1	Atp2a2
0.18312	0.327098	0.297	0.234	1	Zcrb1
0.183189	-0.161648	0.053	0.06	1	Ripor1
0.183273	-0.526048	0.051	0.069	1	Nlrc3
0.183273	0.316297	0.084	0.07	1	Oaz2
0.183355	-0.191728	0.41	0.471	1	Nxpe3
0.1834	0.42065	0.309	0.232	1	Emc6
0.183403	0.210575	0.443	0.38	1	Brd2
0.183449	0.281159	0.115	0.085	1	Uqcc6
0.183452	-0.157342	0.551	0.573	1	Ascc3
0.183724	-0.299581	0.198	0.234	1	Brd3
0.183784	0.898378	0.038	0.023	1	Zfp955a
0.183784	-0.529805	0.033	0.04	1	Optn
0.183807	-0.205892	0.515	0.547	1	Rabac1
0.183808	-0.338984	0.184	0.214	1	Manba
0.184362	0.231318	0.039	0.033	1	Snapc2
0.184436	0.280536	0.073	0.057	1	Kctd9
0.185278	-0.192734	0.134	0.149	1	Adrb2
0.185324	0.493274	0.22	0.157	1	Lrrc4
0.18536	0.434173	0.076	0.06	1	Cisd3
0.185448	0.112463	0.993	0.998	1	Rpl27a
0.185798	-0.482557	0.035	0.047	1	Lig1
0.185798	-0.275801	0.039	0.042	1	Diaph3
0.185806	0.101774	0.466	0.408	1	Sh3bgrl
0.185865	-0.434592	0.031	0.036	1	Kif24
0.186177	-0.687275	0.029	0.049	1	Cbr1
0.186334	-0.238068	0.111	0.129	1	Tcaim
0.186709	-0.188985	0.061	0.066	1	Mthfsd
0.187404	-0.280425	0.073	0.093	1	Flad1
0.187542	-0.185342	0.252	0.286	1	H2-M3
0.187624	-0.201785	0.202	0.235	1	Slc43a2
0.187732	0.147376	0.223	0.191	1	Got2
0.187766	0.168347	0.254	0.222	1	Higd2a
0.187883	-0.177801	0.152	0.169	1	Selplg
0.187922	0.249449	0.415	0.362	1	Gm2a
0.187964	-1.04777	0.015	0.026	1	Wdsub1
0.187964	0.391447	0.039	0.032	1	Cnpy4
0.187964	0.15067	0.035	0.032	1	Efcab7
0.188012	-0.240505	0.777	0.808	1	Filip1l
0.188025	0.178896	0.28	0.242	1	Dexi
0.18824	-0.241459	0.056	0.067	1	Gm45871
0.189097	0.208518	0.203	0.17	1	Arl5a
0.189373	0.511404	0.034	0.023	1	Tgtp2
0.189483	-0.163541	0.065	0.067	1	Cenatac
0.189511	-0.112983	0.115	0.111	1	Fbxw8
0.189524	-0.397276	0.171	0.205	1	Anxa11
0.189629	0.108753	0.097	0.091	1	Phospho2
0.189764	0.100786	0.398	0.375	1	Cnn3
0.189815	-1.03295	0.045	0.072	1	Ankrd37
0.189865	0.194795	0.173	0.154	1	Cdkn2aipnl
0.189886	-0.38875	0.046	0.055	1	Pgpep1
0.189886	0.342356	0.034	0.035	1	Diras2
0.189945	-0.419376	0.596	0.67	1	Itch
0.190092	-0.341255	0.269	0.306	1	H13
0.190193	-0.462388	0.07	0.091	1	Thoc6
0.190319	-0.312656	0.221	0.254	1	Arpc1a
0.190649	0.190634	0.125	0.108	1	Mier3
0.190789	0.308656	0.074	0.054	1	Entpd7
0.190839	-0.193417	0.387	0.404	1	Zmym5
0.190932	-0.235499	0.097	0.116	1	Tbc1d17
0.190984	0.178254	0.236	0.205	1	Rnf7
0.191031	-0.354256	0.35	0.413	1	Plekho1
0.191042	-0.238149	0.108	0.12	1	Tbc1d12
0.191066	-0.547155	0.024	0.033	1	Med18
0.191181	-0.154572	0.147	0.158	1	Dusp22
0.191192	-0.250737	0.664	0.721	1	Plekha2
0.191308	0.206004	0.351	0.303	1	Eif2s1
0.191386	0.325547	0.477	0.403	1	Cbx3
0.191416	-0.154418	0.486	0.5	1	Rtn4
0.191501	-0.362115	0.03	0.038	1	Spsb2
0.191501	0.213233	0.037	0.031	1	Hes5
0.19171	-0.599445	0.098	0.137	1	Tango2
0.192075	-0.410981	0.22	0.264	1	Ccr7
0.192086	0.298305	0.12	0.104	1	Psph
0.192214	0.578134	0.042	0.031	1	Rhob
0.192214	-0.23367	0.033	0.038	1	Csf2ra
0.192251	0.297872	0.046	0.036	1	Nif3l1
0.192459	-0.16092	0.198	0.202	1	Rpgrip1
0.192654	0.692032	0.109	0.059	1	Lpcat2
0.19271	-0.18131	0.07	0.074	1	Mfsd11
0.192749	0.212317	0.115	0.101	1	Lias
0.192809	-0.234743	0.078	0.082	1	Lyset
0.193056	-0.163426	0.539	0.591	1	Ctsc
0.193192	0.367721	0.324	0.252	1	Lamtor4
0.193442	0.185933	0.033	0.029	1	Mapk7
0.193647	-0.705168	0.022	0.032	1	Asb5
0.193724	-0.20707	0.246	0.268	1	Acadl
0.194182	0.214472	0.278	0.243	1	1110004F10Rik
0.194182	-0.23215	0.274	0.286	1	Pex14
0.194199	0.285365	0.302	0.251	1	Magoh
0.194323	-0.337581	0.513	0.589	1	Ralgapa1
0.194348	0.292086	0.162	0.131	1	Bag6
0.194465	-0.139549	0.078	0.082	1	Pigq
0.194492	-0.689469	0.311	0.416	1	Vrk2
0.194687	0.196791	0.092	0.074	1	Zfp827
0.194696	-0.515162	0.016	0.016	1	Pdxp
0.194774	-0.230477	0.32	0.357	1	Ppm1b
0.19481	-0.337483	0.204	0.231	1	Lclat1
0.194856	-0.172297	0.663	0.666	1	Gpcpd1
0.195006	0.119095	0.175	0.157	1	Dut
0.195087	0.459561	0.025	0.015	1	Thtpa
0.195087	-0.292246	0.029	0.035	1	Rrad
0.195196	-0.329945	0.318	0.365	1	Cep170
0.195252	0.30937	0.124	0.096	1	Pus1
0.195681	0.165812	0.325	0.292	1	Atf4
0.19581	-0.188058	0.028	0.034	1	Kdm8
0.196029	-0.166213	0.616	0.645	1	St8sia4
0.196064	-0.263594	0.326	0.377	1	Usp32
0.196251	-0.189164	0.37	0.403	1	Eif2ak3
0.196414	0.301118	0.1	0.073	1	Actr6
0.196747	0.267871	0.074	0.061	1	Coq10a
0.197046	-0.765346	0.023	0.037	1	Capn5
0.197374	0.569282	0.105	0.077	1	Zbtb7b
0.197396	-0.181229	0.162	0.173	1	Asah1
0.197398	-0.210617	0.193	0.204	1	Dcp1a
0.197504	0.149239	0.133	0.114	1	Polr3e
0.197544	-0.297529	0.216	0.247	1	Tasl
0.197844	0.429402	0.149	0.107	1	Mrto4
0.19805	0.187535	0.436	0.397	1	Uqcr10
0.198234	2.01942	0.015	0.005	1	Plxdc1
0.198234	0.985678	0.023	0.014	1	Acy1
0.198722	0.223847	0.031	0.027	1	App
0.199088	-0.261563	0.325	0.35	1	Eefsec
0.199125	-0.957717	0.006	0.011	1	Ankrd9
0.19913	-0.2796	0.172	0.189	1	Dock9
0.199454	-0.121672	0.036	0.039	1	Ccnyl1
0.19988	-0.897464	0.04	0.063	1	Tsacc
0.199942	-0.218729	0.239	0.262	1	Atf1
0.199945	0.142187	0.152	0.134	1	Slc35e2
0.200031	0.552549	0.187	0.123	1	Dnajb1
0.200088	-0.448455	0.037	0.052	1	Zfp276
0.200088	0.141645	0.053	0.054	1	Fuca2
0.200173	-0.502182	0.171	0.196	1	Fam120c
0.200185	-0.108042	0.627	0.653	1	Huwe1
0.200635	0.283428	0.255	0.192	1	Timm10b
0.200829	0.202082	0.374	0.343	1	Zfp871
0.200918	-0.798477	0.02	0.033	1	Zdhhc23
0.200918	-1.00492	0.012	0.02	1	Abi2
0.200918	-0.571836	0.014	0.015	1	Zfp995
0.201055	0.829562	0.058	0.032	1	Gna15
0.201325	-0.16671	0.251	0.268	1	Zfp654
0.201371	0.328967	0.248	0.199	1	Ctsa
0.201508	-0.233124	0.426	0.457	1	Atp9b
0.201645	-0.558679	0.038	0.046	1	Gm12258
0.201657	0.197981	0.142	0.125	1	Mrps5
0.201665	0.394494	0.04	0.026	1	Vars2
0.201742	0.821127	0.081	0.05	1	Ticam1
0.201818	0.751029	0.045	0.024	1	Sox4
0.201818	-0.538926	0.016	0.023	1	Spaca9
0.201818	0.313632	0.017	0.013	1	Mis18bp1
0.201929	0.439364	0.04	0.033	1	Wdr24
0.202006	0.266708	0.347	0.289	1	Ostc
0.202406	-0.999373	0.016	0.031	1	Ccne1
0.202722	1.32824	0.026	0.013	1	Nusap1
0.202722	-1.3489	0.008	0.018	1	Slc23a1
0.202722	-0.351898	0.018	0.022	1	Dusp4
0.202853	0.277998	0.258	0.216	1	Ppp2r1a
0.203016	-0.18542	0.234	0.249	1	Ints7
0.203036	0.659315	0.176	0.116	1	Nod1
0.203371	-0.151935	0.186	0.193	1	Kdelr1
0.203628	-0.322411	0.024	0.029	1	Katnb1
0.203628	0.186548	0.018	0.016	1	Acot11
0.204016	0.362499	0.055	0.042	1	Elac1
0.204041	-0.787581	0.051	0.075	1	Mxi1
0.20405	-0.160838	0.135	0.151	1	Cep135
0.20427	-0.316293	0.513	0.563	1	Mef2a
0.204335	0.283451	0.103	0.084	1	Pigm
0.204537	-0.708876	0.025	0.034	1	Rdh5
0.204537	-0.401346	0.018	0.022	1	Abhd4
0.204593	0.15046	0.135	0.122	1	Arid3a
0.204613	0.275516	0.182	0.142	1	Nudt3
0.204775	-0.480956	0.231	0.294	1	Eea1
0.204821	0.13322	0.105	0.089	1	Mrpl46
0.205134	0.221929	0.068	0.05	1	Tmem167b
0.205205	-0.47313	0.042	0.047	1	Zfp287
0.205449	1.09357	0.044	0.018	1	Tmsb15b1
0.205449	1.99676	0.026	0.007	1	Afdn
0.205449	-1.10786	0.006	0.015	1	Fanci
0.205535	-0.381144	0.107	0.13	1	Slc33a1
0.205546	0.177707	0.255	0.227	1	Rnf19b
0.205807	0.486494	0.06	0.038	1	Bysl
0.205837	-0.636999	0.057	0.068	1	2210408I21Rik
0.205837	-0.368998	0.071	0.074	1	Nkiras1
0.206138	0.272177	0.084	0.076	1	Nudt4
0.206365	0.552595	0.034	0.021	1	Id2
0.206365	-0.272522	0.021	0.025	1	Dusp28
0.206365	-0.182397	0.019	0.021	1	Rasal2
0.206392	-0.201273	0.138	0.148	1	Mroh1
0.206619	0.741058	0.038	0.024	1	Tspyl3
0.206659	-0.304968	0.195	0.221	1	Dcps
0.206779	-0.648534	0.122	0.167	1	Pals1
0.206804	-0.468819	0.081	0.106	1	Ccdc91
0.207187	0.552169	0.129	0.097	1	Pwwp3a
0.207283	-0.256123	0.019	0.025	1	Ghdc
0.207444	-0.433303	0.087	0.11	1	Phf7
0.207475	-0.331334	0.161	0.19	1	Ahdc1
0.207611	0.144075	0.264	0.242	1	Zfp740
0.207908	0.128758	0.1	0.09	1	Psmd10
0.207952	-0.18568	0.094	0.104	1	Ormdl1
0.207952	-0.411567	0.153	0.188	1	Slain1
0.207996	-0.272824	0.133	0.143	1	Gtpbp1
0.208204	0.417558	0.026	0.019	1	Glis2
0.208204	0.301644	0.011	0.009	1	Ramacl
0.208249	0.562425	0.291	0.2	1	Sod1
0.20833	-0.149725	0.151	0.164	1	Abraxas2
0.208449	0.30211	0.34	0.288	1	Smarcd2
0.208664	0.365482	0.118	0.089	1	Washc5
0.209134	0.192461	0.322	0.287	1	Mcts1
0.209398	0.149711	0.441	0.404	1	Inpp5f
0.209427	0.117213	0.996	0.999	1	Rps7
0.209468	-0.506711	0.026	0.036	1	Baiap2
0.209558	0.125748	0.199	0.169	1	Nup50
0.209592	0.236576	0.5	0.428	1	Lamtor2
0.209773	0.225122	0.175	0.142	1	Cdt1
0.209871	0.551375	0.144	0.097	1	1500011B03Rik
0.210376	0.127313	0.24	0.205	1	Ltn1
0.210903	-0.794267	0.023	0.039	1	Cd55b
0.211129	-0.224192	0.191	0.197	1	Dennd4c
0.211144	-0.111721	0.113	0.106	1	Hacd3
0.211249	0.297918	0.059	0.05	1	Armcx5
0.211316	0.296225	0.227	0.18	1	Rbm4b
0.211478	0.441676	0.084	0.067	1	Oas1b
0.211569	-0.337811	0.137	0.151	1	Capn15
0.211577	-0.102684	0.188	0.185	1	Trmt13
0.211639	0.198593	0.382	0.331	1	Swi5
0.211672	0.128956	0.1	0.082	1	Rnf40
0.212002	0.126575	0.136	0.113	1	Rpia
0.212075	-0.109562	0.09	0.092	1	Rabepk
0.212473	-0.503217	0.034	0.046	1	Dpagt1
0.212595	0.344731	0.19	0.143	1	Cog8
0.212595	-0.130535	0.161	0.163	1	Iscu
0.212617	-0.403183	0.183	0.23	1	Snx12
0.212661	-0.119753	0.412	0.417	1	Trappc8
0.213015	0.513521	0.313	0.237	1	Hsh2d
0.213069	-0.497178	0.034	0.045	1	Znrf3
0.213216	-0.204423	0.373	0.403	1	Gna13
0.213544	-0.724796	0.094	0.138	1	Kiz
0.213734	0.292172	0.043	0.033	1	Ulk1
0.213794	-0.100386	0.042	0.045	1	Selenop
0.213979	0.418322	0.134	0.098	1	Ccdc71l
0.214134	-0.2127	0.206	0.226	1	Reps1
0.214265	-0.152564	0.37	0.37	1	Ccnt1
0.214317	0.295685	0.052	0.042	1	Sapcd1
0.214699	-0.700535	0.217	0.294	1	Cep128
0.214699	0.397201	0.373	0.305	1	Pmf1
0.214738	0.126169	0.083	0.069	1	Cinp
0.215048	-0.136288	0.271	0.28	1	Aopep
0.215251	0.442349	0.04	0.034	1	Pea15a
0.21527	0.633986	0.071	0.042	1	H4c9
0.215489	-0.671716	0.121	0.175	1	Stx17
0.215961	-0.255619	0.572	0.62	1	Mbd5
0.216456	0.192453	0.056	0.04	1	Pnpo
0.216506	-0.345271	0.234	0.266	1	Oxa1l
0.216785	-0.409747	0.062	0.085	1	Yju2
0.216862	0.628205	0.056	0.039	1	Hmbs
0.216872	0.175352	0.075	0.063	1	Dis3l
0.217104	0.10883	0.125	0.115	1	Adpgk
0.217286	-0.168087	0.173	0.178	1	Patz1
0.217417	-0.286139	0.061	0.069	1	Sc5d
0.217613	-0.232459	0.292	0.309	1	Ctse
0.217879	-0.395029	0.346	0.405	1	Acss1
0.217882	-0.689223	0.081	0.131	1	Itsn1
0.217885	0.103983	0.135	0.12	1	Zbtb24
0.21803	0.221641	0.168	0.146	1	Afg3l2
0.218041	-0.40595	0.041	0.05	1	Ldlr
0.21814	0.440893	0.165	0.123	1	Elp2
0.218177	0.255771	0.154	0.12	1	Sec23ip
0.218289	-0.284178	0.241	0.266	1	Tmem165
0.218398	0.709548	0.116	0.068	1	Arrb2
0.218634	-0.882403	0.105	0.162	1	Zer1
0.218665	0.167082	0.066	0.05	1	Spata48
0.218786	0.125149	0.988	0.996	1	Rpl28
0.219522	0.146272	0.217	0.192	1	Smu1
0.21976	-0.131132	0.109	0.111	1	Sft2d3
0.219781	-0.141899	0.133	0.143	1	Naa10
0.21992	-0.161948	0.048	0.053	1	Pex5
0.220025	-0.157746	0.081	0.092	1	Inpp1
0.220374	-0.237242	0.496	0.541	1	Scaf8
0.220496	-0.163229	0.231	0.254	1	Atp6v1e1
0.220546	-0.422696	0.07	0.091	1	Zfp251
0.220639	-0.332824	0.18	0.21	1	Sap30bp
0.220789	0.168672	0.092	0.082	1	Rbm45
0.221026	-0.205217	0.238	0.248	1	Stard7
0.221051	0.132674	0.577	0.535	1	Rab21
0.221148	0.239027	0.044	0.035	1	Map3k20
0.221148	-0.101012	0.04	0.039	1	Incenp
0.221366	0.546304	0.213	0.165	1	Ifi47
0.221388	-0.359662	0.061	0.071	1	Gba2
0.221564	0.295378	0.148	0.119	1	Commd1
0.221769	-0.279318	0.543	0.577	1	Cobll1
0.222	-0.111172	0.441	0.438	1	Tfeb
0.222034	-0.705222	0.065	0.096	1	Mblac2
0.222075	0.407478	0.485	0.388	1	Dusp11
0.222359	0.486113	0.111	0.084	1	Gadd45b
0.222362	-0.685451	0.089	0.131	1	Zfp157
0.222802	0.177584	0.22	0.181	1	Emc7
0.222968	-0.213113	0.228	0.247	1	Rai1
0.223018	0.321019	0.282	0.224	1	BC028528
0.223114	-0.349936	0.224	0.269	1	Atp6v1h
0.223272	-0.21554	0.423	0.445	1	Tpd52
0.223389	0.413397	0.031	0.023	1	Naip6
0.223557	0.246785	0.14	0.115	1	Uckl1
0.224084	-0.426584	0.22	0.256	1	Nasp
0.224139	0.411411	0.04	0.03	1	Vsir
0.224139	0.190924	0.048	0.041	1	Mtres1
0.224351	0.241876	0.047	0.038	1	Ydjc
0.224579	0.26749	0.395	0.333	1	Tcea1
0.224595	-0.254207	0.285	0.323	1	Vta1
0.224865	-0.518751	0.095	0.125	1	Emid1
0.224935	0.261906	0.362	0.316	1	Metap2
0.225015	-0.414802	0.118	0.126	1	B3gntl1
0.225646	-0.167026	0.039	0.041	1	Abhd8
0.2257	0.23833	0.133	0.111	1	Vps45
0.225766	-0.277563	0.113	0.129	1	Zfp64
0.225891	-0.187294	0.446	0.47	1	Hnrnpl
0.225983	-0.178808	0.13	0.125	1	Tsfm
0.226278	-0.400618	0.077	0.094	1	Aldh16a1
0.226306	-0.305929	0.556	0.614	1	Chchd3
0.226839	-0.191438	0.063	0.066	1	Pcnx4
0.226868	-0.198025	0.743	0.754	1	Tnfaip8
0.22708	0.106973	0.309	0.277	1	Srp72
0.22716	-0.345715	0.02	0.029	1	Osgepl1
0.227917	-0.866816	0.051	0.074	1	Map3k9
0.228175	0.146295	0.423	0.38	1	Arpc4
0.228398	0.551809	0.046	0.034	1	Galnt4
0.228398	-0.471871	0.028	0.038	1	Mfsd6
0.228398	-0.580698	0.035	0.042	1	Zfp677
0.228457	0.107551	0.051	0.04	1	Pdxk
0.228522	0.418923	0.075	0.058	1	Pja1
0.228656	0.166176	0.089	0.075	1	Poc5
0.228855	0.53545	0.231	0.166	1	Arhgap9
0.22895	0.166959	0.069	0.063	1	Dgat1
0.229183	-0.696457	0.049	0.067	1	Gm21985
0.229214	-0.289871	0.078	0.086	1	Katnbl1
0.229231	0.255835	0.197	0.157	1	Snrpa1
0.22953	0.554308	0.081	0.056	1	Eef1akmt2
0.229845	0.357416	0.05	0.039	1	Gm15446
0.229933	-0.130277	0.114	0.117	1	Ostm1
0.23014	-0.314198	0.12	0.133	1	Hycc2
0.230155	-0.206541	0.143	0.159	1	Mfsd14a
0.230327	-0.572015	0.279	0.356	1	Akap8l
0.230867	-0.340026	0.291	0.341	1	Gimap5
0.231174	0.356605	0.283	0.229	1	Mak16
0.231193	-0.470611	0.108	0.133	1	Ptpn12
0.231893	-0.240756	0.238	0.264	1	Mff
0.231933	0.230591	0.569	0.493	1	Atp6v0b
0.232212	-0.27781	0.378	0.413	1	Abcb7
0.232246	-0.291078	0.109	0.125	1	Rell1
0.2323	-0.124218	0.308	0.304	1	Carmil1
0.232379	0.170037	0.384	0.349	1	Myo1g
0.232447	-0.210083	0.419	0.448	1	Mapkap1
0.232497	0.198997	0.111	0.095	1	Glul
0.232736	-0.256855	0.101	0.123	1	Vps26c
0.232835	0.161251	0.668	0.611	1	Gng5
0.232882	-0.23892	0.3	0.315	1	Ppp4r1
0.233202	-0.136288	0.401	0.438	1	Tmem59
0.233316	0.121037	0.253	0.219	1	Ciao2a
0.234126	-0.580982	0.119	0.162	1	Mbd4
0.234159	-0.437257	0.092	0.099	1	Rbm47
0.234231	0.112953	0.075	0.064	1	Zswim7
0.234461	-0.135741	0.07	0.07	1	Cyth2
0.234734	0.259276	0.063	0.051	1	Ulbp1
0.234784	-0.290642	0.299	0.336	1	Atm
0.234921	-0.201385	0.086	0.094	1	Rtca
0.23521	-0.297161	0.435	0.447	1	Zswim6
0.235234	-0.169197	0.325	0.342	1	Gemin7
0.235315	-0.102367	0.387	0.373	1	Parp8
0.235462	0.142172	0.225	0.2	1	Sgpl1
0.235469	0.25668	0.439	0.385	1	Purb
0.235516	0.194319	0.321	0.288	1	Zranb2
0.235564	-0.440968	0.059	0.075	1	Dffb
0.235717	-0.441207	0.08	0.112	1	Enpp1
0.235956	0.242645	0.123	0.1	1	Cebpzos
0.236001	1.00154	0.046	0.025	1	Rnf43
0.236105	0.306548	0.171	0.143	1	Coa5
0.236382	0.152895	0.1	0.093	1	Iglv3
0.236445	0.205737	0.274	0.229	1	Mtrex
0.236844	0.255114	0.056	0.047	1	Zfp709
0.237469	0.257955	0.165	0.139	1	Psmd3
0.237853	-0.939011	0.016	0.029	1	Cd99l2
0.237853	0.832407	0.029	0.018	1	Zfp219
0.237853	0.305458	0.021	0.015	1	Zfp128
0.238446	-0.202065	0.069	0.078	1	Elmod2
0.238509	-0.122558	0.1	0.103	1	Wdr5
0.238664	0.718691	0.037	0.026	1	Vwa5a
0.238782	-0.37215	0.023	0.033	1	Fahd2a
0.238887	-0.417005	0.51	0.554	1	Rsrc1
0.238977	0.646228	0.104	0.067	1	Slc39a1
0.238977	0.49935	0.099	0.072	1	Mrpl44
0.23941	0.325516	0.037	0.028	1	Pex12
0.239582	-0.24202	0.698	0.726	1	Pxk
0.239714	-0.48561	0.028	0.036	1	Zfp414
0.239725	-0.576177	0.083	0.112	1	Abcg3
0.239857	-0.221398	0.22	0.233	1	Tapt1
0.239918	-0.23743	0.529	0.547	1	Phf14
0.240025	-0.164463	0.093	0.094	1	Get3
0.240038	0.262752	0.184	0.15	1	Parvg
0.240041	0.210041	0.094	0.076	1	Actr8
0.240354	-0.552667	0.066	0.093	1	Yif1b
0.240499	0.253681	0.076	0.06	1	Map7
0.240508	0.212367	0.102	0.082	1	Ikzf5
0.240645	-0.5594	0.086	0.112	1	Mettl2
0.240649	0.538844	0.031	0.025	1	Rasa4
0.2408	-0.24528	0.144	0.149	1	Gusb
0.240906	0.312753	0.056	0.033	1	Nt5e
0.24096	0.225685	0.368	0.308	1	Yeats4
0.241191	0.21713	0.155	0.145	1	Ifrd1
0.241273	-0.446401	0.084	0.112	1	Bscl2
0.24142	0.327722	0.048	0.044	1	Acad11
0.24143	0.397556	0.471	0.375	1	Srsf1
0.241663	-0.138996	0.477	0.469	1	Gns
0.24215	0.334374	0.185	0.157	1	Gdi1
0.242245	-0.115601	0.432	0.43	1	Pkn2
0.242386	-0.212455	0.102	0.111	1	Nceh1
0.242398	0.115492	0.654	0.605	1	Sipa1
0.242401	-0.115561	0.444	0.463	1	Smg7
0.242409	0.54247	0.049	0.033	1	Dynlt2b
0.242426	0.550236	0.061	0.041	1	Lmf2
0.242955	-0.14572	0.515	0.553	1	Acp5
0.24309	-0.589493	0.179	0.242	1	Nrip1
0.243162	-0.27214	0.049	0.057	1	Zfp7
0.243252	-0.825315	0.062	0.095	1	Rab27a
0.243268	0.340776	0.193	0.153	1	Dtymk
0.24329	0.945343	0.316	0.176	1	Rps27rt
0.243436	-0.205078	0.083	0.091	1	Rida
0.243469	0.249355	0.021	0.016	1	Snx33
0.243469	-0.57315	0.018	0.022	1	Ctu1
0.243469	-0.296974	0.024	0.028	1	Crtap
0.24349	0.17804	0.992	0.994	1	Rps25
0.24354	0.859457	0.043	0.023	1	Zfp932
0.243926	0.246362	0.058	0.054	1	Fam98c
0.244218	-0.154113	0.338	0.349	1	Banp
0.244414	0.19999	0.026	0.022	1	Suox
0.244414	-0.22997	0.02	0.023	1	Ada
0.244441	0.211456	0.207	0.167	1	Rab18
0.244446	-0.357548	0.107	0.117	1	Uxs1
0.244647	-0.142899	0.146	0.14	1	Mrpl13
0.244683	-0.643113	0.064	0.083	1	Tmem140
0.244683	-0.26846	0.056	0.064	1	Trmu
0.244683	-0.149239	0.044	0.046	1	Haus8
0.245065	0.427122	0.119	0.091	1	Zfp317
0.24573	0.352589	0.084	0.063	1	Tfe3
0.245883	-0.285264	0.316	0.371	1	Depdc5
0.24638	-0.144855	0.518	0.538	1	Tnfrsf13b
0.24645	0.482845	0.072	0.05	1	Sphk2
0.246605	0.159763	0.092	0.08	1	Tada3
0.246866	0.272271	0.332	0.284	1	Eif2s3x
0.246956	0.169895	0.06	0.056	1	Fbxo25
0.247119	-0.123456	0.456	0.479	1	Cept1
0.247132	-0.350447	0.046	0.053	1	Mid1ip1
0.247203	-0.140968	0.083	0.096	1	Trp53bp2
0.247447	-0.407828	0.126	0.147	1	Ddb2
0.247677	-0.399257	0.059	0.077	1	5730455P16Rik
0.24772	0.491188	0.055	0.035	1	Anxa2
0.24772	0.368261	0.044	0.032	1	Srrd
0.248027	0.402375	0.053	0.041	1	Pramel12
0.24803	-0.194485	0.349	0.38	1	Ccr6
0.248086	-0.165781	0.153	0.154	1	Atp6ap2
0.248219	-1.23632	0.018	0.036	1	Ighg2b
0.248326	3.94611	0.018	0.002	1	Hspa1b
0.248326	1.04124	0.026	0.012	1	Meis3
0.248326	-0.307528	0.017	0.017	1	Pcyox1l
0.248355	0.236366	0.067	0.05	1	Yars2
0.248362	0.185398	0.065	0.055	1	Zbtb26
0.248385	-0.374824	0.276	0.336	1	Strada
0.248635	-0.219918	0.137	0.149	1	Usp40
0.248671	-0.170574	0.076	0.08	1	Mark4
0.248951	0.211476	0.293	0.25	1	Fbxl3
0.249027	-0.331981	0.162	0.184	1	Rhbdd1
0.249134	0.187049	0.246	0.207	1	Blmh
0.249177	-0.908743	0.026	0.047	1	Ston1
0.249177	0.23845	0.023	0.016	1	Star
0.249177	0.33108	0.023	0.017	1	Stx1a
0.249351	-0.334114	0.16	0.203	1	Babam1
0.249352	0.238086	0.291	0.235	1	Stk11
0.249575	-2.71885	0.002	0.011	1	Gm20695
0.249665	0.146603	0.113	0.108	1	Ttc7b
0.249756	-0.175023	0.28	0.302	1	Dennd3
0.249985	0.331221	0.117	0.092	1	Stard10
0.250021	-0.292018	0.033	0.04	1	Ift88
0.250439	0.192835	0.157	0.143	1	H1f4
0.250566	0.111838	0.075	0.069	1	Rundc1
0.250743	0.131951	0.149	0.137	1	Kdm4b
0.250791	-0.797019	0.029	0.046	1	Scarb1
0.25081	0.369514	0.488	0.417	1	Tardbp
0.250828	0.944235	0.029	0.015	1	Fbxo10
0.250828	1.04395	0.023	0.012	1	Rhbdf1
0.250828	0.65321	0.015	0.007	1	Sgce
0.250828	-0.823599	0.009	0.016	1	Tm7sf2
0.250828	0.280191	0.013	0.007	1	Cmtm8
0.250828	-0.380927	0.012	0.018	1	Orc1
0.250828	-0.345621	0.015	0.019	1	2310022B05Rik
0.251004	0.46335	0.1	0.07	1	Parp10
0.251399	-0.292843	0.14	0.153	1	Mrpl17
0.251492	-0.509996	0.085	0.108	1	Prdm15
0.251563	0.664991	0.044	0.027	1	Slc19a1
0.251716	0.211082	0.469	0.38	1	Rasgef1b
0.251753	-0.498895	0.288	0.347	1	Pdss2
0.251775	-0.23054	0.104	0.114	1	Apool
0.25189	-0.28978	0.229	0.25	1	Rhot1
0.252086	1.22557	0.037	0.018	1	Smim40
0.252086	-1.47593	0.008	0.021	1	Ninl
0.252086	1.0842	0.018	0.01	1	Cadm4
0.252086	-0.451152	0.018	0.025	1	Tbc1d7
0.252086	0.93733	0.016	0.009	1	Cep131
0.252086	0.369201	0.018	0.012	1	Dhcr24
0.252086	-0.659084	0.007	0.01	1	Tanc1
0.252086	-0.515198	0.013	0.015	1	Trp53inp2
0.252133	-0.250162	0.142	0.151	1	Panx1
0.252245	0.470595	0.288	0.216	1	Cycs
0.252357	0.13652	0.165	0.144	1	Naa25
0.252706	0.278749	0.299	0.254	1	BC005624
0.252775	0.345825	0.365	0.287	1	Srsf9
0.253034	-0.122204	0.026	0.025	1	Gpr55
0.253169	-0.613839	0.051	0.059	1	Map3k19
0.253347	1.38551	0.029	0.012	1	Tnfrsf21
0.253347	2.63458	0.015	0.003	1	Zfp532
0.253347	1.04276	0.024	0.015	1	Trib1
0.253347	0.531755	0.018	0.013	1	Nme3
0.253347	-0.149863	0.015	0.015	1	Tmcc2
0.25366	0.181203	0.179	0.147	1	Armc1
0.2537	-0.226008	0.105	0.112	1	Elp5
0.253745	-0.547746	0.1	0.131	1	Nek1
0.253889	-0.577133	0.045	0.057	1	Haus1
0.254433	0.146872	0.564	0.535	1	Lyst
0.254614	0.607232	0.021	0.011	1	Amz1
0.254614	0.746497	0.02	0.011	1	Cmtm3
0.254614	0.555955	0.02	0.012	1	Zfp467
0.254614	0.526508	0.018	0.013	1	Hspe1-rs1
0.254614	-0.644522	0.012	0.016	1	Rps6ka2
0.254614	0.164595	0.018	0.015	1	Plekhn1
0.254614	0.608158	0.014	0.012	1	Myo1h
0.254646	-0.20141	0.302	0.319	1	Bri3
0.255035	-0.199398	0.048	0.054	1	Zbtb34
0.255198	0.297228	0.625	0.541	1	Ndufa13
0.255207	-0.163322	0.061	0.062	1	Rnf135
0.255668	-0.23248	0.102	0.109	1	Leprot
0.255776	-0.219251	0.138	0.144	1	Mrps18a
0.255884	-1.36463	0.006	0.012	1	Mtus2
0.255884	1.85364	0.01	0.004	1	Prf1
0.255884	0.341329	0.016	0.013	1	Baiap2l1
0.255884	0.246169	0.01	0.007	1	Ighv5-4
0.255884	0.196595	0.011	0.01	1	Sft2d1rt
0.255893	0.226322	0.562	0.51	1	Cox7b
0.255961	-0.469497	0.308	0.364	1	Ttc17
0.256407	-0.15112	0.411	0.412	1	Hip1r
0.256459	-0.247618	0.318	0.331	1	Psmb5
0.256796	0.400142	0.266	0.198	1	Ndufb2
0.256977	-0.328378	0.152	0.181	1	Il5ra
0.257159	-0.610474	0.015	0.019	1	Gm20521
0.257159	-0.143792	0.026	0.029	1	Hs1bp3
0.25717	0.454108	0.373	0.284	1	Rad23b
0.257377	0.39678	0.078	0.056	1	H2ac20
0.257635	-0.702536	0.035	0.05	1	Cnnm4
0.25772	0.360467	0.132	0.103	1	Zfp655
0.258385	-0.468793	0.043	0.052	1	Tmem69
0.258439	0.601601	0.018	0.01	1	Bst1
0.258439	-0.86329	0.01	0.017	1	Tmem38b
0.258439	0.604403	0.015	0.009	1	Gm14410
0.258439	-0.316655	0.013	0.016	1	Slc5a6
0.258439	0.179252	0.015	0.014	1	Trbc2
0.258492	-0.118278	0.34	0.345	1	Map3k2
0.25883	-0.217092	0.119	0.139	1	Anapc2
0.259074	0.393881	0.294	0.226	1	Anapc13
0.259123	-0.209739	0.36	0.386	1	Tcof1
0.259253	0.209867	0.118	0.101	1	Utp15
0.259723	0.441757	0.031	0.02	1	Pdp1
0.259723	-0.814269	0.007	0.016	1	Gm29609
0.259723	-0.307247	0.013	0.012	1	Dync2i2
0.259887	0.578493	0.21	0.148	1	Ncbp1
0.259924	-0.126193	0.657	0.649	1	Wipf1
0.259978	-0.269143	0.118	0.137	1	Tti1
0.261011	0.573123	0.014	0.008	1	Col23a1
0.261011	0.964644	0.01	0.008	1	Dnah17
0.26111	0.144313	0.088	0.075	1	Rnaseh1
0.261177	-0.340249	0.065	0.074	1	Zbtb14
0.261207	-0.241734	0.244	0.268	1	Eya3
0.261318	0.109956	0.991	0.997	1	Rpl18
0.261318	-0.17297	0.062	0.067	1	Decr1
0.261318	-0.110455	0.045	0.042	1	Zfp385a
0.261522	0.141447	0.422	0.375	1	Smarca4
0.261713	-0.119708	0.186	0.2	1	Cope
0.261717	0.118797	0.109	0.093	1	Nop9
0.262314	0.179938	0.647	0.592	1	Tmem123
0.262377	0.310812	0.375	0.296	1	Cnpy3
0.262572	-0.472102	0.091	0.105	1	Lztfl1
0.262915	-0.340411	0.034	0.051	1	Ccdc138
0.26297	0.32558	0.184	0.153	1	Rimoc1
0.263383	-0.206285	0.381	0.404	1	Tlk2
0.263439	0.26007	0.083	0.061	1	Lef1
0.263479	0.368204	0.118	0.096	1	Ints2
0.263784	-0.283223	0.176	0.203	1	Icam2
0.264403	0.264081	0.186	0.154	1	Mppe1
0.264462	-0.246228	0.425	0.469	1	Pcm1
0.26463	-0.375105	0.321	0.374	1	Cspp1
0.264782	-0.274134	0.433	0.471	1	Nktr
0.264911	0.195421	0.064	0.051	1	Naf1
0.265189	-0.12078	0.084	0.088	1	Chst12
0.265255	0.418608	0.139	0.105	1	Mbip
0.265297	0.173298	0.045	0.044	1	Ubiad1
0.265524	1.32594	0.031	0.016	1	Uhrf1
0.265693	-0.624441	0.11	0.135	1	Ptpn9
0.26605	-0.209254	0.307	0.331	1	Arfgef2
0.266053	0.324003	0.149	0.122	1	Qars
0.266189	-0.24875	0.723	0.754	1	Strbp
0.266321	-0.28362	0.503	0.549	1	Zfp644
0.266455	-0.50113	0.022	0.028	1	Paqr8
0.266457	-0.269906	0.126	0.127	1	Gfer
0.266519	-0.233043	0.447	0.486	1	Exoc6
0.266641	-0.109717	0.179	0.189	1	Arl6ip4
0.266768	0.255335	0.108	0.09	1	Rad9a
0.266824	0.187592	0.339	0.293	1	Rer1
0.266973	0.431816	0.11	0.073	1	Fam53c
0.267012	-0.598631	0.094	0.125	1	Prdm11
0.267072	0.282447	0.234	0.194	1	Ngdn
0.267267	-0.581957	0.095	0.128	1	Ddhd2
0.267987	0.193359	0.186	0.16	1	Txnl4a
0.268134	0.237081	0.343	0.286	1	Rwdd1
0.268328	0.34487	0.386	0.333	1	Ldha
0.2687	0.124469	0.236	0.224	1	Edem1
0.268713	0.234617	0.047	0.04	1	Gaa
0.268936	-0.37663	0.231	0.268	1	Micu1
0.269178	0.393283	0.179	0.128	1	Rpa3
0.269261	-0.379388	0.039	0.054	1	Mad2l2
0.269266	0.112177	0.082	0.074	1	Pdik1l
0.269498	-0.144437	0.108	0.113	1	Ankrd16
0.269517	-0.133693	0.072	0.082	1	Fam167a
0.269529	-0.39041	0.152	0.179	1	Mtm1
0.269815	0.148243	0.249	0.242	1	Ncor2
0.269947	-0.421361	0.051	0.07	1	Coq3
0.270442	-0.150587	0.23	0.234	1	Rnh1
0.270611	-0.361743	0.192	0.223	1	Recql5
0.270847	-0.111024	0.675	0.676	1	Spag9
0.271033	0.237372	0.996	0.997	1	Rps26
0.271044	0.138027	0.179	0.176	1	Cenpc1
0.271148	0.164177	0.26	0.224	1	Eif3l
0.271478	0.117409	0.178	0.154	1	Vps50
0.271843	-0.196898	0.825	0.859	1	Runx1
0.272138	0.323818	0.049	0.038	1	Spart
0.27249	0.129551	0.061	0.051	1	Nab2
0.27289	0.105528	0.059	0.05	1	Gipc1
0.27346	-0.117669	0.16	0.161	1	Klhl28
0.273696	0.242555	0.04	0.033	1	Bod1
0.273878	0.108181	0.059	0.049	1	Msto1
0.274222	-0.327979	0.612	0.659	1	Rab10
0.274728	-0.213719	0.337	0.356	1	Pcmt1
0.274935	0.82035	0.029	0.014	1	Kcnab1
0.274935	0.778221	0.034	0.02	1	Bdh1
0.274935	-0.897648	0.026	0.039	1	Alms1
0.275001	-0.395841	0.417	0.486	1	Etv6
0.27526	0.12113	0.217	0.198	1	Ssr1
0.275503	0.245076	0.182	0.149	1	Mvb12a
0.275639	0.209558	0.069	0.06	1	Tab1
0.275691	-0.335844	0.046	0.057	1	Gpr19
0.275888	0.333948	0.045	0.033	1	Git1
0.276165	0.460204	0.059	0.046	1	Ift22
0.276344	-0.321698	0.414	0.45	1	Mbtd1
0.276409	-0.440154	0.14	0.155	1	Ap3s2
0.276429	0.380901	0.086	0.064	1	Zdhhc24
0.276604	-0.14297	0.71	0.706	1	Pip4k2a
0.276755	0.163462	0.439	0.396	1	Arhgap4
0.276844	-1.3851	0.011	0.03	1	Kifap3
0.276852	0.422247	0.121	0.085	1	Lysmd3
0.27689	-0.346329	0.367	0.402	1	Rprd2
0.276981	0.200463	0.187	0.156	1	Snapc5
0.277147	0.268074	0.104	0.084	1	Daglb
0.277404	0.334363	0.328	0.265	1	Aurkaip1
0.277429	0.17623	0.275	0.245	1	Tox4
0.277564	-0.205688	0.185	0.183	1	Ric8b
0.27763	0.167539	0.158	0.144	1	Jade1
0.27778	-0.403435	0.064	0.084	1	Nagk
0.277985	0.129286	0.48	0.439	1	Ncf1
0.278179	-0.362827	0.289	0.328	1	Sms
0.27827	0.195113	0.068	0.059	1	Osbpl5
0.278516	-0.295772	0.188	0.213	1	4921524J17Rik
0.278532	-0.202503	0.15	0.156	1	Ranbp3
0.278755	0.229378	0.135	0.114	1	Agpat4
0.278762	-0.641335	0.05	0.061	1	Prdm9
0.278762	-0.203414	0.019	0.021	1	Adat2
0.278775	-0.629767	0.045	0.062	1	Slc22a5
0.278979	-0.271174	0.097	0.11	1	Asb8
0.279133	0.272077	0.172	0.144	1	Kdm4a
0.279198	0.760479	0.042	0.023	1	Tmem268
0.279725	-0.753159	0.037	0.025	1	Spon1
0.279991	1.41723	0.048	0.015	1	Tmtc2
0.280051	0.26108	0.138	0.11	1	Lyrm2
0.280411	0.110547	0.689	0.641	1	Tank
0.280703	-0.205309	0.051	0.053	1	Pla2g12a
0.280706	-0.259283	0.351	0.395	1	Ggta1
0.280934	0.194501	0.186	0.163	1	Dpm1
0.281497	0.364091	0.141	0.114	1	Borcs8
0.281505	-0.109104	0.277	0.276	1	Aebp2
0.281657	-0.76226	0.03	0.047	1	Hecw2
0.281657	0.111613	0.031	0.03	1	Ppp1r16a
0.281778	0.136513	0.226	0.196	1	Mrpl15
0.282577	0.243063	0.201	0.166	1	Nmd3
0.28271	-0.259584	0.169	0.2	1	Ints9
0.282952	-0.210703	0.171	0.192	1	Ripk2
0.283251	-0.230643	0.104	0.107	1	Nudt13
0.283334	-0.236053	0.04	0.037	1	Frmd6
0.28359	0.256798	0.228	0.187	1	Tpst2
0.283598	0.440936	0.024	0.02	1	Smim3
0.283598	0.200224	0.018	0.016	1	P4htm
0.283727	0.494589	0.086	0.066	1	Hars2
0.283945	-0.139078	0.536	0.547	1	Atf6
0.284074	0.130362	0.159	0.143	1	Otub1
0.284133	-0.239605	0.049	0.058	1	Rccd1
0.284162	-0.283886	0.074	0.081	1	Mpg
0.284578	0.108149	0.645	0.602	1	Csde1
0.28461	-0.156273	0.702	0.709	1	Mtdh
0.285231	-0.142825	0.251	0.252	1	Stx5a
0.285447	0.520161	0.064	0.048	1	Fpgt
0.285486	-0.105861	0.145	0.15	1	Atl2
0.285547	1.13415	0.066	0.031	1	Ddx25
0.285547	0.198372	0.024	0.023	1	Dnajb5
0.285573	-0.687262	0.082	0.129	1	Carns1
0.285759	-0.261929	0.067	0.079	1	Tmem199
0.286047	0.329101	0.288	0.236	1	Tbrg1
0.286049	0.261705	0.179	0.147	1	R3hdm4
0.286058	0.467564	0.17	0.122	1	Qng1
0.286265	0.264866	0.56	0.488	1	Prdx1
0.286334	-0.31537	0.323	0.359	1	Kmo
0.286472	-0.295989	0.088	0.101	1	Gpr89
0.286526	-0.414409	0.034	0.045	1	Fam234a
0.286766	0.410422	0.063	0.047	1	Ipo13
0.28692	-0.134682	0.194	0.207	1	Cep83
0.287095	-0.181134	0.728	0.765	1	Ncor1
0.287497	-0.252633	0.414	0.459	1	Nr2c2
0.287506	-0.341297	0.032	0.038	1	Pkmyt1
0.287604	0.137942	0.035	0.031	1	Mrgpre
0.287606	-0.441764	0.1	0.12	1	Manbal
0.287636	0.138358	0.282	0.266	1	Srrt
0.287967	-0.275355	0.075	0.087	1	Ubxn2b
0.288472	-0.465596	0.296	0.343	1	Npepps
0.288581	-0.163064	0.177	0.191	1	Cdk4
0.288594	-0.230978	0.115	0.121	1	Mrps18b
0.288663	-0.452861	0.247	0.313	1	Calhm2
0.288886	-0.157768	0.168	0.172	1	Atg7
0.289179	0.185842	0.173	0.151	1	Eid1
0.289349	0.269803	0.085	0.074	1	Tor1b
0.289352	0.217592	0.142	0.117	1	Dnajc24
0.289474	0.526849	0.04	0.03	1	Sh3bp5l
0.289556	0.419023	0.267	0.211	1	Ppp3r1
0.289717	-0.160801	0.361	0.374	1	AB124611
0.289718	0.311356	0.261	0.207	1	Smim11
0.289909	-0.149018	0.622	0.658	1	Rbm5
0.28993	0.132093	0.052	0.044	1	Ass1
0.289998	-0.321191	0.184	0.211	1	Ppcdc
0.290007	-0.30215	0.055	0.058	1	Amdhd2
0.290369	0.22489	0.09	0.073	1	Hira
0.290526	-0.146619	0.629	0.661	1	Arfgef1
0.290619	-0.128289	0.504	0.524	1	Tle5
0.290755	0.446379	0.07	0.051	1	Trappc2b
0.290912	0.147726	0.061	0.056	1	Rfc4
0.291123	-0.259018	0.151	0.163	1	Tmc6
0.291451	0.157199	0.027	0.021	1	Crb3
0.29152	-1.25764	0.026	0.048	1	Lca5
0.292072	0.40368	0.141	0.107	1	Polr2l
0.292254	0.989683	0.057	0.029	1	Tceanc
0.292268	-0.21561	0.034	0.039	1	Ppp1r15a
0.29231	-0.112507	0.16	0.162	1	Klhl20
0.292419	-0.363567	0.359	0.397	1	Rev3l
0.292504	0.164525	0.057	0.05	1	Prr7
0.292909	-0.184024	0.213	0.21	1	Hat1
0.293098	-0.231019	0.273	0.286	1	Hmox2
0.293225	-0.543463	0.277	0.328	1	Atg10
0.293437	0.153719	0.051	0.042	1	Foxo4
0.29372	0.164826	0.402	0.377	1	Snu13
0.293759	0.254858	0.06	0.049	1	Dvl2
0.293773	0.327144	0.087	0.073	1	Ube2g2
0.293834	0.670906	0.051	0.031	1	Gtpbp10
0.293944	-0.231221	0.111	0.124	1	Brms1l
0.29397	0.261018	0.309	0.261	1	Sdhaf2
0.294511	0.172979	0.038	0.032	1	Arhgef10
0.294629	-0.266326	0.154	0.167	1	Styx
0.29489	0.318741	0.277	0.221	1	Hmgn2
0.295113	-0.175182	0.117	0.126	1	Carm1
0.295252	-0.66354	0.031	0.037	1	Tfb1m
0.295406	-0.264121	0.034	0.038	1	Harbi1
0.295563	0.517438	0.359	0.268	1	Pnrc2
0.295609	-0.355538	0.219	0.25	1	Abhd12
0.295876	0.290081	0.337	0.277	1	Api5
0.296009	0.237264	0.489	0.431	1	Rnf145
0.296109	-0.144207	0.05	0.058	1	Mgst2
0.296128	0.97337	0.091	0.045	1	H3c6
0.296289	-0.304895	0.355	0.367	1	Hibadh
0.296528	-0.630059	0.138	0.183	1	Cdin1
0.29662	-0.200272	0.284	0.303	1	Srsf4
0.296888	0.120462	0.092	0.076	1	Rcc1l
0.296961	0.15953	0.072	0.064	1	Jun
0.296992	-0.128159	0.305	0.305	1	Cs
0.297333	0.218528	0.182	0.15	1	2310011J03Rik
0.29755	0.271653	0.087	0.073	1	Fbxo21
0.297783	0.31361	0.528	0.452	1	Pcbp1
0.298425	0.111439	0.269	0.252	1	Ap2m1
0.298537	-0.189865	0.079	0.076	1	Ppp2r3d
0.29895	-0.408453	0.122	0.144	1	Ebp
0.299049	0.273266	0.184	0.155	1	Atic
0.299205	-0.209009	0.15	0.165	1	Siah1a
0.299209	-0.196525	0.11	0.117	1	Rbm18
0.29929	0.193841	0.158	0.136	1	Fbxo9
0.299355	0.500016	0.119	0.083	1	B9d2
0.299729	0.173847	0.146	0.118	1	Rab35
0.299823	0.279593	0.561	0.501	1	S100a11
0.29983	-0.339286	0.04	0.052	1	Zfp239
0.299858	0.216031	0.164	0.141	1	Exoc1
0.299954	-0.294754	0.398	0.415	1	Dnajc1
0.300031	-0.516153	0.119	0.151	1	Pigp
0.300516	0.131738	0.139	0.13	1	Xxylt1
0.300665	0.670114	0.105	0.066	1	2310039H08Rik
0.300704	-0.145353	0.105	0.111	1	Hcfc2
0.300868	0.116898	0.05	0.042	1	Usp30
0.30095	-0.364092	0.046	0.058	1	Il10rb
0.300993	0.181493	0.464	0.412	1	Pikfyve
0.300999	0.305582	0.135	0.111	1	Zfp758
0.301025	-0.302936	0.167	0.19	1	Copz1
0.301405	0.489684	0.101	0.07	1	Il12a
0.301462	-0.229593	0.085	0.092	1	Als2
0.301577	-0.140304	0.32	0.336	1	Fam13b
0.301815	0.359378	0.239	0.194	1	Ifi27
0.301852	0.135579	0.206	0.192	1	Rnf14
0.302003	-0.33581	0.153	0.199	1	Sik1
0.30202	-0.311925	0.212	0.245	1	Mpc2
0.302133	0.243353	0.239	0.204	1	Trim56
0.302349	0.563796	0.103	0.069	1	Tatdn2
0.30235	-0.328963	0.094	0.108	1	Sass6
0.302365	-0.17751	0.535	0.571	1	Pml
0.302399	0.330588	0.057	0.038	1	Mrps6
0.302873	0.678728	0.204	0.134	1	Il9r
0.302996	-0.317368	0.272	0.29	1	Trmt1l
0.303009	0.185645	0.351	0.314	1	Ublcp1
0.303293	0.398562	0.197	0.144	1	Mrpl41
0.303301	0.112825	0.362	0.328	1	Timm23
0.303355	-0.102444	0.517	0.525	1	Arglu1
0.303613	-0.241877	0.385	0.429	1	P2ry10
0.303763	0.121985	0.038	0.033	1	Zmym3
0.304163	0.390266	0.106	0.074	1	Bcl2a1d
0.304259	-0.133415	0.067	0.072	1	Poli
0.304711	0.338732	0.684	0.632	1	Sell
0.305017	0.618085	0.303	0.208	1	Cyfip1
0.305211	-0.140931	0.052	0.052	1	Pear1
0.305677	0.563111	0.045	0.028	1	Cbx8
0.305677	0.630891	0.027	0.017	1	Plscr3
0.306382	0.593513	0.012	0.01	1	Srl
0.306422	0.174334	0.236	0.218	1	Mllt6
0.306592	-0.126946	0.072	0.07	1	Zdhhc7
0.306636	-0.83314	0.024	0.038	1	Tarsl2
0.306988	-0.489317	0.061	0.08	1	Rfc3
0.30703	-0.495677	0.146	0.187	1	Slc25a53
0.307365	-0.17372	0.28	0.308	1	Vrk1
0.307536	-0.45262	0.044	0.056	1	Acadsb
0.307655	0.456385	0.021	0.015	1	Ankrd61
0.307655	-0.817066	0.014	0.02	1	Polr1has
0.307655	-0.178395	0.026	0.029	1	Zfp354c
0.307851	-0.210609	0.133	0.134	1	Itgb1bp1
0.307928	0.241154	0.127	0.107	1	Ryr1
0.307995	0.192279	0.242	0.208	1	Kmt2d
0.3082	0.242588	0.601	0.531	1	Psmb9
0.308314	0.162146	0.124	0.101	1	Mfsd10
0.308357	0.172925	0.261	0.222	1	Mrpl54
0.308366	-0.329345	0.048	0.055	1	Tm9sf1
0.308431	-0.266969	0.161	0.172	1	Ccdc174
0.30847	-0.492965	0.253	0.323	1	Gramd4
0.308562	-0.389914	0.018	0.02	1	Lrrc8b
0.308754	-0.168982	0.237	0.249	1	Bub3
0.308931	0.2293	0.017	0.014	1	Gm45928
0.308982	-0.349385	0.337	0.378	1	Zmym4
0.309034	-0.234797	0.06	0.064	1	Dusp3
0.309093	0.696398	0.068	0.042	1	Pwp2
0.309117	-0.241509	0.341	0.371	1	N4bp2
0.309281	-0.13493	0.527	0.56	1	Slc38a1
0.309301	-0.143171	0.111	0.115	1	Stk19
0.309852	-0.192943	0.253	0.271	1	Mtch1
0.310211	3.58342	0.02	0.002	1	Xkr6
0.310211	0.256103	0.026	0.018	1	Thop1
0.310211	-0.556201	0.015	0.019	1	Gramd1c
0.310211	-0.150023	0.014	0.012	1	Mtfp1
0.310211	0.440483	0.012	0.011	1	Zfand4
0.31031	-0.15118	0.081	0.085	1	Zfp983
0.310313	-0.237692	0.412	0.45	1	Relch
0.310382	-0.385082	0.493	0.559	1	Stt3b
0.310495	-0.138285	0.029	0.031	1	Tmem106c
0.310754	-0.150068	0.301	0.296	1	Immp1l
0.3111	-0.318634	0.071	0.085	1	Alad
0.311122	-0.312597	0.219	0.25	1	Sec24a
0.311147	-0.293085	0.297	0.324	1	B4galt1
0.311378	-0.846769	0.04	0.066	1	Zhx3
0.311465	1.91136	0.058	0.013	1	Zfp976
0.311494	-0.603269	0.022	0.036	1	Yes1
0.311494	0.418928	0.029	0.021	1	Hps6
0.311596	0.851256	0.268	0.158	1	Dusp16
0.311601	0.706539	0.171	0.108	1	Hypk
0.311696	0.196643	0.16	0.137	1	Ipo5
0.311911	0.157835	0.188	0.167	1	Traf6
0.312134	-0.289469	0.045	0.049	1	Dbf4
0.31231	-0.152518	0.673	0.717	1	Csnk1g3
0.312317	0.219996	0.755	0.73	1	Zfp36l1
0.312323	-0.54582	0.097	0.11	1	Fancm
0.312436	1.07149	0.03	0.015	1	Arhgef4
0.312605	-0.2289	0.143	0.151	1	Knop1
0.312657	0.118477	0.541	0.499	1	Aldoa
0.312781	0.456642	0.023	0.018	1	Tnfsf10
0.312781	-0.827257	0.012	0.017	1	Gm50139
0.312781	0.153787	0.018	0.015	1	Nectin1
0.312781	0.231464	0.019	0.018	1	Ighv1-64
0.312913	0.340364	0.094	0.073	1	Mrps31
0.313008	0.612992	0.07	0.044	1	Trp53rka
0.313008	-0.190301	0.063	0.067	1	Net1
0.313016	-0.108472	0.178	0.182	1	Vac14
0.313461	0.268139	0.179	0.154	1	Dld
0.313536	-0.109771	0.058	0.062	1	Arl14ep
0.313672	0.207185	0.147	0.126	1	Ptrh2
0.313807	-0.325812	0.366	0.401	1	Smurf2
0.313924	3.71732	0.013	0.001	1	Asns
0.313924	1.51501	0.015	0.004	1	Fgfbp3
0.313924	0.519505	0.015	0.009	1	Slc16a13
0.313924	0.780103	0.015	0.01	1	Zfp993
0.313924	0.413206	0.021	0.018	1	Endou
0.313924	0.504946	0.016	0.013	1	Amigo2
0.313924	0.973657	0.01	0.007	1	Dtl
0.313924	-0.301628	0.01	0.013	1	Slc36a4
0.313924	0.198012	0.015	0.012	1	Cmya5
0.313924	-1.01152	0.012	0.014	1	Ppm1h
0.313924	-0.610635	0.009	0.01	1	Afp
0.314072	-1.34981	0.012	0.026	1	Gemin8
0.314072	0.893878	0.027	0.014	1	Pde4c
0.314072	0.836693	0.02	0.01	1	Jrk
0.314072	0.976285	0.021	0.013	1	Lair1
0.314072	-1.27571	0.007	0.015	1	Gzmm
0.314072	0.616255	0.017	0.011	1	Lbhd1
0.314072	0.460089	0.03	0.024	1	Zfp58
0.314142	-0.162278	0.179	0.19	1	Ptcd3
0.314385	-0.307031	0.029	0.039	1	Zfp54
0.314409	0.313025	0.056	0.044	1	Tubg1
0.314907	-0.367519	0.187	0.227	1	Sipa1l3
0.315074	0.125172	0.277	0.244	1	Csnk1d
0.31513	0.22076	0.155	0.135	1	Gltp
0.31517	-1.08606	0.044	0.077	1	Camk2g
0.31517	-0.404038	0.038	0.052	1	Phc1
0.315302	-0.254788	0.125	0.143	1	Nfkbib
0.315331	0.254817	0.09	0.076	1	Pyurf
0.315366	-0.516096	0.013	0.023	1	Tyms
0.315366	0.307576	0.013	0.009	1	Chtf8
0.315366	0.129229	0.022	0.02	1	Igsf8
0.315398	-0.241263	0.451	0.493	1	Lmo2
0.315726	-0.27995	0.123	0.147	1	Fam53b
0.315815	-0.493311	0.074	0.097	1	Fxn
0.315856	3.11675	0.026	0.004	1	Lrp1b
0.315856	4.43619	0.017	0.001	1	Slfn4
0.315856	5.00227	0.016	0.001	1	Eid2
0.315856	-1.56174	0.007	0.018	1	Prrg1
0.315856	1.30784	0.015	0.005	1	Retsat
0.315856	2.4186	0.011	0.002	1	Bag3
0.315856	-1.61777	0.006	0.015	1	3425401B19Rik
0.315856	0.477223	0.022	0.013	1	Ttll1
0.315856	-1.11637	0.005	0.012	1	H3c4
0.315856	0.587205	0.015	0.009	1	H2ac4
0.315856	0.915391	0.01	0.005	1	Ubap1l
0.315856	0.318545	0.01	0.005	1	Gh
0.315856	-1.46995	0.006	0.011	1	Meis1
0.315856	-0.610584	0.006	0.01	1	Zdhhc1
0.315856	-0.636885	0.009	0.013	1	Gins2
0.315856	0.103152	0.011	0.009	1	Plekhg5
0.315856	0.196596	0.012	0.01	1	Chaf1a
0.315856	0.228752	0.012	0.01	1	Rhox8
0.31626	-0.1121	0.157	0.167	1	Adam9
0.316322	0.432786	0.121	0.085	1	Pim2
0.316504	0.420897	0.141	0.107	1	Spty2d1
0.316663	-0.836454	0.015	0.025	1	Scn4a
0.316663	1.12021	0.018	0.008	1	Ap5b1
0.316693	-0.407196	0.032	0.042	1	Dnai4
0.316751	0.491826	0.148	0.115	1	Daxx
0.316968	-0.120569	0.13	0.131	1	Klhl12
0.317094	-0.162596	0.071	0.07	1	Tmem39b
0.317502	-0.101642	0.332	0.335	1	Rtcb
0.317621	1.6611	0.045	0.016	1	Tjp2
0.317771	-0.223137	0.057	0.06	1	Zfp606
0.317796	2.1442	0.017	0.005	1	AF067061
0.317796	1.04408	0.026	0.015	1	Zbtb46
0.317796	1.63284	0.014	0.004	1	Igkv2-137
0.317796	-1.02982	0.008	0.016	1	Stxbp1
0.317796	1.30156	0.013	0.005	1	Zfp977
0.317796	-1.08012	0.006	0.014	1	Ighv1-81
0.317796	1.38047	0.01	0.004	1	Jmjd7
0.317796	-1.256	0.004	0.01	1	Ankrd55
0.317796	-0.205497	0.011	0.015	1	Ighv1-19
0.317796	0.307537	0.013	0.01	1	Mief2
0.317796	0.106947	0.015	0.012	1	Ighv1-9
0.317796	-0.439823	0.01	0.012	1	Zfp963
0.317796	-0.305267	0.013	0.011	1	Nrgn
0.317796	-0.405849	0.011	0.012	1	Vmn2r97
0.317796	-0.61372	0.012	0.013	1	Kcnmb4
0.317907	-0.325732	0.058	0.068	1	Akr1b10
0.317964	-1.00792	0.011	0.024	1	Mitf
0.317964	0.875039	0.029	0.016	1	Tbx6
0.317964	0.529931	0.025	0.016	1	Tedc1
0.317964	-0.8096	0.01	0.017	1	Stpg2
0.317964	0.299449	0.026	0.02	1	Tlr2
0.317964	-0.298227	0.017	0.019	1	Dipk2a
0.317964	-0.143448	0.017	0.016	1	Zfp446
0.318271	0.240501	0.195	0.171	1	Bcl3
0.318308	0.301957	0.044	0.035	1	Dtx3
0.318308	0.335657	0.028	0.021	1	Synj2
0.318365	0.391909	0.132	0.096	1	Scrib
0.318415	-0.304311	0.108	0.118	1	Aspscr1
0.318424	0.347574	0.105	0.084	1	Arrdc3
0.318556	-0.855348	0.118	0.17	1	Sox5
0.318591	0.249771	0.277	0.234	1	Copb2
0.319192	-0.19903	0.671	0.721	1	Psmb8
0.319239	-0.341803	0.056	0.062	1	Tspan2
0.31925	5.94994	0.014	0	1	Oas1g
0.31925	1.44412	0.019	0.007	1	Gm19345
0.31925	1.31788	0.02	0.009	1	Col11a2
0.31925	1.62224	0.015	0.004	1	Dst
0.31925	5.36879	0.01	0	1	Or52n4
0.31925	3.45063	0.011	0.001	1	Il1b
0.31925	3.35203	0.01	0.001	1	Sema3c
0.31925	1.81604	0.013	0.004	1	Evi2b
0.31925	2.32314	0.01	0.002	1	Macrod2
0.31925	1.20707	0.012	0.004	1	Gm2296
0.31925	1.09132	0.012	0.005	1	Taf9
0.31925	-0.975715	0.004	0.01	1	Grin2d
0.31925	-1.2649	0.005	0.01	1	Cfap77
0.31925	-1.10085	0.005	0.01	1	Pemt
0.31925	-0.201807	0.01	0.005	1	Vpreb1a
0.31925	-0.913381	0.006	0.01	1	Pbld2
0.31925	0.780813	0.01	0.007	1	Dzip1
0.31925	0.178847	0.01	0.008	1	Slc6a20b
0.31925	0.467066	0.01	0.008	1	Cdh24
0.31925	0.300763	0.011	0.01	1	Pierce2
0.319268	0.671102	0.02	0.013	1	Fastkd5
0.319294	0.683474	0.043	0.026	1	Cenpw
0.319482	0.286686	0.037	0.03	1	Ptpn21
0.319595	-0.513012	0.218	0.277	1	Rufy1
0.319743	1.83325	0.015	0.004	1	Pla2g7
0.319743	1.2737	0.018	0.008	1	Gm4631
0.319743	0.653844	0.017	0.009	1	Gm44790
0.319743	1.1989	0.011	0.005	1	Cd59b
0.319743	1.12301	0.011	0.005	1	Fancd2
0.319743	-0.843529	0.007	0.012	1	Fer
0.319743	-1.92404	0.005	0.01	1	Mcc
0.319743	0.209681	0.012	0.008	1	Zfp248
0.319743	0.67843	0.012	0.008	1	Rnf227
0.319743	0.198553	0.01	0.006	1	Ahnak2
0.319743	0.335955	0.017	0.014	1	9130019O22Rik
0.319743	-0.51803	0.007	0.01	1	Lrrc56
0.319743	0.578687	0.01	0.007	1	Lrp11
0.319743	0.423583	0.015	0.012	1	Shb
0.319743	0.339784	0.01	0.009	1	Vcam1
0.320102	0.375186	0.377	0.31	1	Ywhah
0.320281	-0.422132	0.037	0.045	1	AW146154
0.320416	-1.27168	0.02	0.043	1	Abcb1b
0.320458	-0.132104	0.071	0.069	1	Mipep
0.320576	-0.534417	0.019	0.03	1	Agbl4
0.320592	-0.411237	0.072	0.089	1	Fut11
0.320706	0.13886	0.104	0.091	1	Arsk
0.32074	-0.219965	0.084	0.094	1	Rpap1
0.320794	-0.367721	0.116	0.126	1	Steep1
0.321018	0.201861	0.132	0.111	1	Mtf1
0.321159	0.119782	0.089	0.093	1	Srm
0.321206	0.270154	0.226	0.191	1	Casp1
0.321217	0.127461	0.272	0.252	1	Mob3a
0.321301	-0.328209	0.045	0.061	1	Ddx11
0.321333	0.340955	0.157	0.136	1	Znfx1
0.321435	0.413156	0.231	0.178	1	Aamp
0.321888	0.184542	0.02	0.013	1	Cfap210
0.321888	0.16709	0.035	0.031	1	Mrm2
0.322509	0.328131	0.12	0.084	1	Rrp8
0.322673	0.166913	0.089	0.077	1	Pde6h
0.32309	-0.531562	0.19	0.243	1	Vps8
0.3232	0.485461	0.097	0.073	1	Rpusd4
0.323312	-0.278687	0.602	0.636	1	Ube2d2a
0.323719	-0.142813	0.148	0.149	1	Tpi1
0.323857	0.158886	0.521	0.47	1	Dhx9
0.324006	-0.27034	0.141	0.157	1	Naa40
0.324167	-0.246844	0.034	0.036	1	Tmsb10b
0.324227	-0.100781	0.194	0.201	1	Ranbp10
0.324252	1.1279	0.052	0.025	1	Phf11a
0.324318	0.106956	0.078	0.074	1	Snapc4
0.324341	-0.158293	0.094	0.102	1	Elovl1
0.324347	0.183999	0.534	0.485	1	Cox5a
0.324607	0.560409	0.224	0.154	1	Vdac1
0.324647	0.331043	0.094	0.075	1	Ly96
0.324705	-0.105397	0.423	0.434	1	Safb2
0.325018	0.173813	0.334	0.303	1	Aimp1
0.32519	0.209532	0.357	0.326	1	Rigi
0.325217	0.244465	0.081	0.062	1	Qtrt2
0.325441	-0.199007	0.439	0.452	1	Uchl3
0.325552	-0.167667	0.204	0.217	1	Rab3gap2
0.325848	-0.106153	0.182	0.198	1	Fbxo33
0.326053	-0.26105	0.023	0.029	1	Igkv12-44
0.326053	0.821975	0.02	0.014	1	Tpm3-rs7
0.326053	-0.148096	0.044	0.042	1	Serhl
0.326173	-0.183971	0.044	0.046	1	Slc35f6
0.326706	0.138805	0.158	0.143	1	Plec
0.326957	0.247374	0.127	0.105	1	Plcb2
0.327017	-0.374322	0.272	0.321	1	Pnpla7
0.327219	0.870095	0.078	0.047	1	Oasl2
0.327946	-0.707703	0.029	0.042	1	Amer1
0.327946	-0.453874	0.029	0.039	1	Csrp2
0.327946	0.200945	0.064	0.059	1	Gba
0.328288	0.13713	0.365	0.304	1	Arl6ip5
0.328301	-0.196209	0.179	0.186	1	Rbm41
0.32832	0.4064	0.116	0.087	1	Ptms
0.328326	-0.128791	0.069	0.072	1	Fam78a
0.328561	-0.198406	0.232	0.236	1	Mbp
0.328736	0.117631	0.183	0.162	1	Rmi1
0.328992	0.17144	0.052	0.04	1	Ccdc34
0.329023	-0.28131	0.173	0.214	1	Prkd3
0.329078	0.491197	0.1	0.072	1	1600012H06Rik
0.329078	0.311853	0.269	0.231	1	Lpcat1
0.329667	-0.431507	0.082	0.094	1	Gpatch1
0.330276	-0.160311	0.084	0.086	1	Ralgds
0.330515	-0.209016	0.247	0.286	1	Cdc14a
0.3308	-0.155629	0.048	0.042	1	Frrs1
0.331428	-0.285588	0.046	0.057	1	Slc2a9
0.331644	-0.155076	0.089	0.089	1	Glt8d1
0.331754	0.643324	0.064	0.04	1	Zfp770
0.331954	-0.154516	0.103	0.107	1	Il1rap
0.332233	-0.427711	0.059	0.075	1	Zfand1
0.33246	-0.482382	0.157	0.199	1	Dclre1c
0.33246	0.200637	0.165	0.137	1	Mrpl40
0.332711	-0.195784	0.039	0.04	1	Jade3
0.332721	0.290936	0.152	0.126	1	Grpel2
0.333338	0.448795	0.148	0.107	1	Zfp516
0.333346	-0.474165	0.098	0.113	1	Gde1
0.333352	0.232528	0.096	0.081	1	Ap3s1
0.333425	0.24269	0.319	0.279	1	Nsmce4a
0.333687	0.1677	0.086	0.078	1	Htatip2
0.333759	0.190109	0.068	0.057	1	Tnfrsf18
0.333892	0.130807	0.089	0.082	1	Zfp212
0.334362	0.107827	0.083	0.074	1	Map2k3
0.334455	0.1978	0.309	0.269	1	Alkbh1
0.334521	0.369806	0.125	0.098	1	Shc1
0.334629	0.320441	0.054	0.043	1	Smim33
0.334731	0.346071	0.127	0.092	1	Bahd1
0.334825	-0.122329	0.22	0.237	1	Psmd1
0.33516	-0.247442	0.28	0.306	1	Ddhd1
0.335206	-0.143524	0.088	0.096	1	Kbtbd11
0.335506	-0.473264	0.344	0.378	1	Nlk
0.335591	-0.121964	0.036	0.043	1	Zfp3
0.335787	-0.341229	0.06	0.068	1	Nadk2
0.336168	0.113187	0.173	0.16	1	Ddx1
0.336342	0.130217	0.286	0.259	1	Ppp1r14b
0.336472	-0.324947	0.212	0.234	1	Mms19
0.336482	0.210036	0.164	0.141	1	Cisd1
0.336568	-0.368967	0.053	0.068	1	Zfp595
0.336639	-0.423129	0.121	0.153	1	Rassf4
0.336864	-0.22572	0.146	0.155	1	Ndufa9
0.337353	0.169526	0.093	0.075	1	Zfp994
0.337412	0.43087	0.221	0.166	1	Mrpl32
0.33752	-0.299165	0.026	0.029	1	Hoxb4
0.337572	0.10757	0.448	0.419	1	Dbnl
0.337618	0.170449	0.351	0.307	1	Mrps14
0.337636	-0.12741	0.376	0.38	1	Sdccag8
0.337997	-0.197873	0.155	0.16	1	Lage3
0.338365	-0.665935	0.034	0.051	1	Tmem63b
0.338372	-0.200257	0.222	0.243	1	Bin3
0.338487	-0.16612	0.025	0.027	1	Tonsl
0.338969	-0.124228	0.356	0.353	1	Apobec1
0.339168	0.302049	0.198	0.158	1	Ttc9c
0.339334	0.225386	0.082	0.067	1	Lrrc42
0.339357	-0.449374	0.054	0.07	1	Bhlhe41
0.339799	-0.226039	0.751	0.781	1	Snx5
0.339918	-0.139915	0.141	0.145	1	Pdcd7
0.340081	-0.140578	0.141	0.155	1	Taok2
0.34034	-0.397584	0.086	0.111	1	Scly
0.340427	-0.254512	0.048	0.05	1	Rmdn3
0.340483	0.109577	0.089	0.082	1	Txnrd2
0.340885	-0.715559	0.051	0.077	1	Rcor3
0.340958	0.483394	0.064	0.048	1	Coasy
0.341306	-0.157806	0.597	0.633	1	Pum1
0.341499	-0.183308	0.523	0.551	1	Zfp280d
0.341942	0.182515	0.082	0.069	1	Rad1
0.341995	0.225776	0.154	0.133	1	Pigs
0.342059	0.115728	0.251	0.222	1	Ldb1
0.342234	-0.632795	0.099	0.121	1	Eaf2
0.342284	-0.169948	0.125	0.132	1	Pkp3
0.342373	0.398952	0.052	0.038	1	Ntpcr
0.342733	0.155995	0.735	0.688	1	Ybx1
0.342791	-0.10802	0.092	0.09	1	Brpf3
0.342943	-0.11559	0.103	0.107	1	Pgrmc1
0.343035	-0.135605	0.163	0.159	1	Stx18
0.343111	-0.332165	0.142	0.169	1	Eci1
0.343251	-0.189929	0.088	0.097	1	D16Ertd472e
0.343506	0.851203	0.067	0.039	1	Degs2
0.344041	-0.275472	0.261	0.297	1	C2cd5
0.344145	0.208069	0.394	0.345	1	Xpo1
0.344268	-0.72486	0.045	0.071	1	Tubd1
0.344435	0.290199	0.03	0.027	1	Plcb3
0.344569	-0.20381	0.062	0.07	1	Aldh3b1
0.344981	-0.287729	0.221	0.25	1	Tbce
0.345307	-0.317266	0.03	0.03	1	Megf9
0.345367	-0.485161	0.03	0.041	1	Evi5l
0.345367	0.333712	0.045	0.035	1	Nbeal2
0.346132	0.579907	0.064	0.038	1	Bcs1l
0.346356	-2.04636	0.014	0.038	1	Ccdc168
0.346383	-0.35179	0.206	0.227	1	Pogz
0.346485	0.307182	0.143	0.113	1	Dhx16
0.346591	0.219177	0.081	0.072	1	Rad52
0.346935	-0.227696	0.229	0.238	1	Etfa
0.347271	-0.644494	0.052	0.067	1	Slc39a11
0.347271	-0.328865	0.034	0.045	1	Prmt2
0.347271	-0.149335	0.037	0.036	1	Uros
0.34735	-0.261284	0.051	0.052	1	Tarbp1
0.347526	0.340545	0.415	0.344	1	Ddx21
0.347665	0.462907	0.266	0.201	1	Strn4
0.348176	0.154181	0.4	0.352	1	Hnrnpul1
0.348218	-0.184688	0.14	0.147	1	Cfl2
0.348237	-0.133359	0.143	0.148	1	Zbed6
0.348288	0.170355	0.304	0.273	1	Leng8
0.348292	-0.235309	0.131	0.141	1	Pinx1
0.34841	-0.199871	0.132	0.156	1	Napg
0.348544	0.193716	0.117	0.099	1	Ykt6
0.348689	0.231831	0.079	0.066	1	Rab33b
0.348815	-0.239906	0.369	0.383	1	Abl2
0.34882	0.137659	0.128	0.122	1	Gps1
0.348827	0.208128	0.547	0.479	1	Spacdr
0.349582	-0.115794	0.184	0.194	1	Prep
0.349619	-0.221559	0.228	0.244	1	Rtf2
0.349823	0.249543	0.141	0.116	1	4833439L19Rik
0.35032	-0.117526	0.182	0.193	1	Cdk7
0.350398	-0.336473	0.056	0.064	1	Zfp341
0.350538	-0.454521	0.089	0.112	1	Akap7
0.350738	0.357571	0.109	0.083	1	Noc3l
0.350846	0.449023	0.064	0.05	1	Polr1e
0.350897	0.271913	0.144	0.121	1	Srek1ip1
0.350924	0.179344	0.885	0.859	1	Cyba
0.351007	-0.15409	0.444	0.447	1	Rubcnl
0.351161	0.160017	0.325	0.278	1	Cat
0.351163	-0.83332	0.042	0.071	1	Noxred1
0.351163	-0.102715	0.064	0.058	1	Saraf
0.351171	0.328589	0.077	0.057	1	Rps6kb2
0.351329	-0.102912	0.044	0.045	1	Zfp512b
0.35137	-0.153641	0.034	0.037	1	Mtx3
0.352213	-0.414462	0.044	0.061	1	Rfxank
0.352213	-0.12851	0.048	0.044	1	Dhcr7
0.352427	0.278842	0.149	0.129	1	Atp13a2
0.352631	-0.712797	0.018	0.026	1	Tuft1
0.352631	-0.215786	0.012	0.013	1	Trim46
0.352661	0.286689	0.13	0.113	1	H2-T10
0.352695	-0.255274	0.051	0.063	1	Ctc1
0.352807	-0.287942	0.203	0.236	1	Zfp961
0.352875	0.143849	0.042	0.031	1	Shmt1
0.352875	-0.101939	0.039	0.044	1	Zbtb49
0.352892	-0.15081	0.168	0.185	1	Mcrip1
0.353257	-0.431502	0.135	0.175	1	Zfp143
0.353473	-0.189977	0.083	0.092	1	Wdr91
0.353582	0.16606	0.116	0.1	1	Gyg
0.353821	0.494521	0.053	0.034	1	Fbxl2
0.354427	0.151019	0.232	0.203	1	Acsl5
0.3545	-0.185891	0.546	0.576	1	Trim12a
0.354724	0.199012	0.221	0.202	1	Eeig1
0.354768	-0.16509	0.032	0.035	1	Proser3
0.354805	0.200186	0.068	0.058	1	Sh3bp1
0.354932	-0.294491	0.309	0.34	1	Nin
0.355107	0.190293	0.1	0.081	1	Pgm1
0.355161	-0.675568	0.012	0.018	1	Ccnb2
0.355398	-0.333142	0.116	0.124	1	Crem
0.3556	0.129193	0.06	0.057	1	Rnasel
0.3556	-0.142214	0.048	0.05	1	Fuz
0.355671	0.172382	0.52	0.488	1	Ran
0.355717	-1.21684	0.034	0.052	1	Actn1
0.355717	-0.644007	0.034	0.045	1	Wdpcp
0.355752	0.205784	0.755	0.693	1	Ube2d3
0.355898	0.120859	0.377	0.333	1	Psma6
0.356125	-0.245737	0.389	0.43	1	Zc3h7a
0.35613	0.142727	0.226	0.189	1	Hsd11b1
0.356237	-0.180242	0.171	0.18	1	Lpcat3
0.356328	-0.327794	0.355	0.386	1	Mgat5
0.35643	0.487306	0.02	0.012	1	Fgl2
0.357021	0.359559	0.277	0.21	1	Rpp21
0.35718	-0.135519	0.551	0.584	1	Cul3
0.35762	1.05491	0.037	0.02	1	Hk2
0.357639	-0.125555	0.072	0.078	1	Zdhhc4
0.357702	-0.116017	0.033	0.029	1	Ccdc106
0.357702	-0.335785	0.026	0.03	1	Bbs4
0.357702	0.290889	0.017	0.015	1	Igkv6-15
0.357702	-0.318595	0.009	0.01	1	Il2rb
0.358051	-0.200387	0.163	0.175	1	Cep85l
0.358269	0.318777	0.112	0.099	1	Haus3
0.35851	-0.3326	0.116	0.128	1	St7l
0.358836	-0.31855	0.176	0.205	1	Ing4
0.358977	1.11451	0.026	0.013	1	Abhd5
0.358977	0.704769	0.021	0.013	1	Kif23
0.358977	0.395358	0.039	0.031	1	Slc11a2
0.358977	0.636562	0.026	0.021	1	Slc4a8
0.358977	-0.209015	0.02	0.021	1	Smim36
0.359488	-0.119674	0.326	0.343	1	Sdf4
0.359625	-0.277524	0.151	0.169	1	Nmt2
0.360023	-0.344464	0.137	0.17	1	Pdpr
0.360029	-0.52639	0.1	0.132	1	Pmvk
0.360154	0.115291	0.086	0.077	1	Zw10
0.360255	0.675709	0.029	0.021	1	Lrrc39
0.360255	-0.266807	0.023	0.026	1	Slc25a23
0.360255	-0.126942	0.028	0.027	1	Piga
0.360312	0.158079	0.167	0.142	1	Sart3
0.360387	-0.3816	0.048	0.057	1	Man2c1
0.360387	-0.375068	0.064	0.064	1	Dhodh
0.360597	0.381206	0.146	0.106	1	Mthfsl
0.360598	-0.16585	0.203	0.218	1	Vps35l
0.360654	0.320264	0.091	0.072	1	Fhip2b
0.360708	0.248322	0.221	0.184	1	Dcaf13
0.360827	0.215784	0.219	0.185	1	Fundc2
0.360849	0.164001	0.182	0.156	1	Bud31
0.360889	0.388322	0.192	0.15	1	Tmem33
0.361199	0.107464	0.158	0.133	1	Nfyb
0.361444	0.145767	0.04	0.035	1	Dbp
0.361536	-0.32985	0.023	0.025	1	Colq
0.361911	-0.103904	0.089	0.089	1	Nenf
0.361985	-0.205852	0.243	0.251	1	Lamtor1
0.36203	-0.362661	0.104	0.122	1	Camsap1
0.36223	0.287996	0.028	0.023	1	Zfp2
0.362567	0.108263	0.083	0.075	1	Hras
0.362589	-0.421508	0.128	0.147	1	Man2a2
0.362596	-0.370925	0.049	0.063	1	Helq
0.362808	-0.206816	0.048	0.06	1	Uprt
0.362819	0.186521	0.021	0.02	1	Trpm4
0.362964	-0.219973	0.152	0.155	1	Trappc3
0.363156	1.14418	0.07	0.035	1	H2ac25
0.363163	-0.53359	0.105	0.133	1	Zfp438
0.363366	0.350354	0.047	0.035	1	Rpgrip1l
0.36375	-0.427989	0.24	0.28	1	5031439G07Rik
0.363767	-0.328649	0.152	0.164	1	Agk
0.364105	-0.937346	0.013	0.021	1	Asf1b
0.364105	0.788654	0.018	0.011	1	Prxl2b
0.364105	-0.234	0.033	0.036	1	Nudt15
0.364105	0.197783	0.02	0.018	1	Cacnb4
0.364105	0.124469	0.022	0.023	1	Zfp703
0.364277	-0.238112	0.568	0.611	1	Ube2k
0.364282	-0.20326	0.393	0.421	1	Sec63
0.36433	-0.436612	0.176	0.204	1	Ipo11
0.36433	0.268271	0.189	0.163	1	Pdlim2
0.364378	0.123921	0.137	0.126	1	Mief1
0.364386	0.35534	0.136	0.098	1	Cops7a
0.364467	-0.345662	0.23	0.265	1	Nhlrc2
0.364533	-0.355272	0.166	0.176	1	Simc1
0.365395	0.567219	0.028	0.019	1	Gm45692
0.365395	-0.831224	0.012	0.019	1	Hmgb3
0.365395	-0.561756	0.014	0.019	1	Shpk
0.36547	-0.167392	0.203	0.223	1	Abhd2
0.365838	-0.246085	0.222	0.242	1	Lsm7
0.366103	-0.290233	0.591	0.623	1	Setd5
0.366311	-0.181457	0.455	0.453	1	Pkib
0.366318	0.224659	0.161	0.137	1	Ebag9
0.366384	0.223031	0.183	0.161	1	Plekhg2
0.36643	-0.180241	0.086	0.089	1	Dusp10
0.366446	-0.388512	0.212	0.261	1	Wipf2
0.366677	-0.191507	0.053	0.06	1	Stk38l
0.366809	-0.265095	0.27	0.307	1	Neurl3
0.36704	-0.451027	0.057	0.075	1	Dnajc16
0.367142	-0.410458	0.15	0.179	1	Zfp609
0.367249	-0.287248	0.44	0.494	1	Ap2b1
0.367469	-0.23602	0.116	0.137	1	Rcn2
0.367745	-0.244812	0.24	0.259	1	Rp2
0.367852	-0.101678	0.2	0.204	1	Sra1
0.367981	-1.21523	0.013	0.026	1	Zwilch
0.368057	-0.15002	0.196	0.211	1	Fh1
0.368199	-0.374143	0.039	0.046	1	Fndc3b
0.368429	0.170464	0.224	0.2	1	Azi2
0.368529	0.126262	0.056	0.057	1	Nbn
0.368596	0.196472	0.138	0.118	1	Fam98b
0.369027	0.240324	0.088	0.079	1	Pdhx
0.369181	-0.113052	0.116	0.113	1	Zmym6
0.369203	0.394416	0.111	0.085	1	P4ha1
0.369279	-0.630818	0.018	0.023	1	Chn2
0.369408	-0.267986	0.152	0.167	1	Ccdc125
0.369594	-0.230259	0.119	0.126	1	Mettl15
0.369816	0.384278	0.146	0.116	1	Clk3
0.369902	0.138036	0.051	0.044	1	Prps1l3
0.369911	-0.285023	0.056	0.073	1	Tef
0.369922	-0.242486	0.108	0.117	1	Abcf3
0.370456	0.26152	0.168	0.14	1	Aagab
0.37058	-0.878378	0.02	0.038	1	Sh2d4b
0.37058	-0.995385	0.01	0.022	1	Fbxw10
0.37086	0.172665	0.331	0.282	1	Cpsf2
0.371117	-0.636207	0.031	0.049	1	Poln
0.371274	-0.388701	0.148	0.178	1	Tom1l2
0.371307	-0.279749	0.128	0.153	1	Ppfibp2
0.371883	0.958555	0.033	0.014	1	Wfdc21
0.371883	0.14348	0.02	0.024	1	Ccl5
0.372063	-0.276308	0.269	0.29	1	Ubap2
0.372093	0.38862	0.06	0.045	1	AI597479
0.372812	-0.307859	0.122	0.14	1	Sugp2
0.372873	-0.229714	0.07	0.082	1	Wdr18
0.372913	-0.22151	0.194	0.208	1	Cep295
0.373189	0.826898	0.02	0.011	1	Slc12a3
0.373228	0.171054	0.428	0.397	1	Rtraf
0.373298	-0.191168	0.204	0.201	1	Exosc1
0.373343	0.113667	0.114	0.101	1	Aar2
0.373391	-0.233196	0.195	0.223	1	Smc5
0.373554	0.440195	0.159	0.118	1	Lman2l
0.373742	0.346351	0.162	0.122	1	E2f2
0.373796	-0.128818	0.061	0.067	1	Rras
0.374223	0.190578	0.236	0.203	1	Stard5
0.374297	0.264197	0.147	0.119	1	Msl3
0.374417	0.170123	0.293	0.249	1	Gtf2h5
0.374498	0.861102	0.032	0.017	1	Tmeff1
0.374498	-0.59435	0.021	0.028	1	Rsph3a
0.374498	0.598846	0.032	0.026	1	Il3ra
0.374587	-0.389101	0.258	0.291	1	Map4k5
0.375031	0.631216	0.057	0.036	1	Nat9
0.375031	0.446081	0.046	0.034	1	Hilpda
0.375142	0.234779	0.575	0.536	1	Tnfrsf13c
0.375279	0.196406	0.061	0.052	1	Flt3l
0.37539	0.8979	0.123	0.066	1	Nrp2
0.376013	0.473688	0.044	0.03	1	Impdh1
0.376013	0.376539	0.062	0.05	1	Zfp607a
0.376474	-0.283509	0.242	0.263	1	Acbd6
0.376987	0.865351	0.089	0.042	1	Lrmda
0.377018	0.449245	0.416	0.323	1	Erh
0.377126	-0.462445	0.072	0.084	1	Pdss1
0.377126	0.201028	0.098	0.086	1	Acad9
0.377219	-0.261068	0.384	0.438	1	Akap9
0.377292	-0.284276	0.099	0.106	1	Zfp367
0.37752	-0.29629	0.052	0.059	1	Acsl3
0.377899	-0.23849	0.102	0.114	1	Exd2
0.378297	0.152519	0.086	0.079	1	Tmx2
0.378404	0.152532	0.313	0.277	1	Ppm1g
0.378916	0.109241	0.195	0.176	1	Pafah1b2
0.379056	0.37594	0.264	0.219	1	Gnl3
0.379224	0.222156	0.106	0.091	1	Get4
0.379403	0.353776	0.179	0.128	1	Haus6
0.379657	-0.299356	0.105	0.117	1	Slc37a3
0.379959	1.59581	0.056	0.017	1	Mx2
0.38042	-0.185313	0.275	0.299	1	Ctdspl2
0.380434	0.167751	0.137	0.115	1	Ogfr
0.380695	-0.132362	0.234	0.25	1	Abl1
0.380827	0.16585	0.11	0.098	1	Pbx2
0.380885	-0.424315	0.031	0.037	1	Plod3
0.380995	0.192515	0.146	0.117	1	Cep95
0.381576	-0.158958	0.111	0.125	1	Man1b1
0.381681	-0.144699	0.266	0.272	1	Dnmt3a
0.381712	-0.101186	0.258	0.271	1	Ccdc82
0.381721	0.189443	0.153	0.129	1	Mrps25
0.381812	-0.168674	0.228	0.241	1	Mxd4
0.381832	-0.500538	0.048	0.067	1	Sirt3
0.381832	-0.68084	0.027	0.04	1	Aldh6a1
0.382305	0.267575	0.092	0.07	1	Mrpl39
0.382421	-0.139603	0.388	0.382	1	Zhx2
0.382475	0.159296	0.326	0.293	1	Chmp4b
0.382712	-0.143864	0.222	0.226	1	Ell2
0.382731	0.111325	0.135	0.124	1	Mecr
0.382828	0.239103	0.187	0.157	1	Gabpa
0.382987	-0.254998	0.057	0.068	1	Gk
0.383006	-0.221243	0.122	0.133	1	Lrrc59
0.38307	-0.107373	0.997	1	1	mt-Nd1
0.3832	-0.417353	0.097	0.117	1	Tatdn1
0.383258	-0.192033	0.575	0.61	1	Kat6a
0.383645	-0.255157	0.482	0.491	1	Kdm3b
0.38367	-0.621609	0.174	0.246	1	Gm20696
0.384393	-0.233846	0.163	0.19	1	Asb13
0.384397	-0.233649	0.119	0.135	1	Ap4e1
0.385115	0.297614	0.147	0.12	1	Trim65
0.385265	0.166593	0.533	0.491	1	Snn
0.385407	0.535589	0.099	0.059	1	Dglucy
0.385555	0.318565	0.638	0.575	1	Hnrnpm
0.385608	-0.310809	0.294	0.323	1	Zyg11b
0.385666	0.144291	0.086	0.078	1	Pde12
0.385919	-0.397607	0.064	0.081	1	Snx10
0.385925	-0.158196	0.036	0.038	1	Flot1
0.38593	0.10398	0.245	0.226	1	B3gat3
0.386176	-0.239533	0.062	0.067	1	Cyp27a1
0.386488	-0.273489	0.086	0.1	1	Cyp20a1
0.386745	0.103133	0.178	0.167	1	Tyk2
0.386755	-0.341689	0.179	0.208	1	Rabl6
0.386925	0.143617	0.037	0.032	1	Zfp667
0.387217	0.290437	0.154	0.13	1	Uba3
0.387489	-0.375182	0.126	0.14	1	Dnttip1
0.387492	0.235852	0.157	0.127	1	Hsd17b11
0.388276	-0.329214	0.097	0.114	1	Pstk
0.388378	0.18495	0.258	0.224	1	Trappc4
0.388501	-0.267576	0.28	0.316	1	Afg1l
0.388502	0.275093	0.063	0.053	1	Urb2
0.388763	-0.152426	0.517	0.538	1	Ppp2r5c
0.389029	-0.178138	0.083	0.082	1	Spns3
0.389041	-0.308975	0.142	0.17	1	Rnf34
0.389111	1.11747	0.043	0.016	1	Pde1c
0.389111	-0.162854	0.021	0.02	1	Zbtb32
0.389294	-0.106914	0.073	0.073	1	D2hgdh
0.389465	-0.406089	0.042	0.048	1	Tmem42
0.389924	-0.161077	0.185	0.194	1	Atraid
0.390098	0.147225	0.293	0.249	1	Eif1b
0.390182	-0.284581	0.161	0.18	1	Kansl3
0.39061	0.11428	0.141	0.125	1	Ndufv1
0.390773	-0.247303	0.035	0.039	1	Alkbh4
0.39103	0.210249	0.135	0.124	1	Orai3
0.391171	0.401171	0.324	0.245	1	Cdk9
0.391213	-0.176069	0.182	0.182	1	Rab28
0.391268	-0.33577	0.296	0.35	1	Hook3
0.391589	-0.210958	0.023	0.025	1	Rpp40
0.391671	0.181892	0.269	0.24	1	Tmem126a
0.391696	-0.515765	0.034	0.044	1	Tbc1d32
0.392004	0.148013	0.273	0.234	1	Otud5
0.392487	-0.334891	0.317	0.37	1	Rnf115
0.392621	0.346513	0.062	0.049	1	Man2b2
0.392621	-0.242038	0.058	0.06	1	Acad10
0.392784	-0.183784	0.154	0.158	1	Xbp1
0.392795	-0.115712	0.056	0.061	1	Ctu2
0.392976	-0.163708	0.217	0.228	1	Ipo8
0.393033	-0.443137	0.357	0.44	1	Rnf169
0.39322	-0.484801	0.076	0.104	1	Adprm
0.393374	-0.235133	0.214	0.228	1	Galk2
0.393505	-0.21049	0.152	0.167	1	Orc5
0.393513	-0.155099	0.195	0.194	1	Trappc12
0.393573	0.582649	0.132	0.087	1	Sfn
0.393606	0.316763	0.242	0.209	1	Setdb2
0.393757	0.105341	0.369	0.327	1	Ahctf1
0.39376	-0.12035	0.398	0.42	1	Srpk2
0.39393	0.196591	0.216	0.187	1	Pum3
0.394081	-0.331118	0.113	0.137	1	Mapkapk3
0.394404	-0.313491	0.085	0.103	1	Itprid2
0.394677	0.385098	0.067	0.047	1	Lrrc18
0.394849	0.502004	0.116	0.08	1	Gpank1
0.395173	-0.455264	0.072	0.09	1	Lck
0.395396	0.304909	0.156	0.12	1	Elp3
0.39551	-0.466593	0.079	0.095	1	Lactb2
0.396096	-0.266514	0.348	0.376	1	Esyt2
0.396355	0.57159	0.088	0.063	1	Mphosph6
0.396576	-0.11119	0.305	0.325	1	Stambpl1
0.396782	-1.05556	0.055	0.082	1	Rgl1
0.397198	-0.257732	0.146	0.163	1	Slc39a10
0.397206	-0.201627	0.418	0.427	1	Rbm27
0.397264	-0.332322	0.036	0.048	1	Mob3c
0.397526	-0.317626	0.049	0.054	1	Gatc
0.397683	0.286904	0.357	0.29	1	Zmat2
0.397826	0.867836	0.032	0.016	1	Tmem267
0.397826	-0.488785	0.013	0.019	1	Gstm1
0.398139	-0.10983	0.458	0.473	1	Bltp1
0.398207	0.220229	0.118	0.105	1	Ccdc9
0.398262	0.491696	0.068	0.05	1	Mcm2
0.39908	0.449969	0.036	0.026	1	Tmem170
0.39908	0.391446	0.029	0.026	1	Slc5a3
0.399117	-0.458362	0.179	0.229	1	Tusc3
0.399276	0.165447	0.228	0.206	1	Anxa7
0.399557	0.200612	0.263	0.227	1	Pacsin2
0.399572	0.204173	0.081	0.076	1	Slc35b2
0.399593	-0.141383	0.116	0.121	1	Galns
0.399893	0.224641	0.453	0.375	1	Hck
0.400034	-0.623066	0.109	0.15	1	Csad
0.400061	-0.613038	0.05	0.056	1	Emb
0.400337	0.503893	0.031	0.023	1	Plk4
0.400801	-0.707456	0.182	0.252	1	Atrn
0.401003	-0.101077	0.048	0.051	1	Mettl18
0.401003	-0.111862	0.03	0.031	1	Zbtb48
0.401596	-0.77231	0.016	0.024	1	Gm49527
0.401622	-0.310998	0.491	0.543	1	Clasp1
0.401996	-0.270702	0.069	0.074	1	Ears2
0.402388	-0.264685	0.348	0.392	1	Ylpm1
0.402671	-0.243965	0.15	0.17	1	Ssr2
0.402858	-0.947812	0.029	0.035	1	Igf1r
0.40288	0.634986	0.058	0.032	1	Kcnk13
0.403013	0.436315	0.071	0.052	1	Lap3
0.404122	0.523346	0.04	0.027	1	Zswim1
0.404122	0.240064	0.036	0.023	1	Trmt5
0.404327	0.153573	0.186	0.17	1	Napa
0.404431	-0.29746	0.381	0.42	1	Pi4ka
0.404491	0.286197	0.329	0.276	1	Ddx18
0.404993	-0.274186	0.061	0.075	1	Tpgs2
0.405111	-0.23412	0.124	0.145	1	Tex30
0.405159	-0.114304	0.277	0.269	1	Prpf6
0.405312	-0.397269	0.097	0.124	1	Pck2
0.40536	-0.804016	0.01	0.016	1	Etl4
0.40536	1.01648	0.01	0.005	1	Akap14
0.40536	-0.39541	0.007	0.011	1	Wdr19
0.40536	0.596381	0.013	0.01	1	Il12rb1
0.40536	-0.613094	0.011	0.012	1	Tnfrsf12a
0.40536	-0.224772	0.015	0.014	1	Bmpr2
0.405388	-0.414922	0.02	0.018	1	Prkn
0.405388	-0.193065	0.018	0.018	1	Rad51
0.405489	0.309054	0.071	0.054	1	Apmap
0.406144	-0.432922	0.091	0.114	1	Lipe
0.406349	0.173469	0.119	0.097	1	AI987944
0.406497	-0.114505	0.088	0.084	1	Urm1
0.406657	0.560209	0.033	0.024	1	Cep72
0.406657	0.257465	0.024	0.018	1	E130311K13Rik
0.407215	-0.53501	0.006	0.011	1	Kif19a
0.407215	0.656846	0.015	0.01	1	Morn2
0.407215	-0.477379	0.011	0.014	1	Pcbp4
0.407308	0.518703	0.081	0.055	1	Smcr8
0.407424	0.363668	0.498	0.431	1	Trim34a
0.407436	-0.329903	0.079	0.098	1	Abcd3
0.407531	-0.108077	0.177	0.176	1	Parp6
0.407731	0.256529	0.514	0.462	1	Ndufa7
0.408319	-0.107684	0.507	0.513	1	Fermt3
0.408892	0.393222	0.195	0.151	1	Psme3
0.408993	0.14048	0.131	0.111	1	Cmc1
0.409	0.193587	0.618	0.553	1	Atp5pb
0.409075	0.729261	0.029	0.02	1	Igkv1-135
0.409075	0.586382	0.028	0.019	1	Slfn9
0.409075	0.786548	0.018	0.009	1	Stard9
0.409075	0.780501	0.019	0.011	1	Efemp2
0.409075	-0.183168	0.009	0.011	1	Klf4
0.409202	0.731479	0.029	0.016	1	Taf9b
0.409244	-0.482853	0.165	0.216	1	Vps37b
0.409436	-0.183029	0.173	0.194	1	Tubgcp5
0.409514	0.112834	0.064	0.059	1	Ttc38
0.40975	0.233344	0.104	0.083	1	Nfkbil1
0.409797	0.306116	0.096	0.08	1	Tmem126b
0.410363	-0.24827	0.24	0.264	1	Nsrp1
0.410477	-0.250833	0.023	0.025	1	Sfxn4
0.410706	-0.346411	0.061	0.071	1	Ahi1
0.410711	0.196358	0.227	0.199	1	Rnf220
0.41094	0.768683	0.02	0.011	1	Tedc2
0.41094	0.515753	0.022	0.015	1	Ube2v1
0.41094	0.36111	0.017	0.011	1	Gm21972
0.41094	0.766233	0.014	0.009	1	Kcnh4
0.41094	-0.823775	0.008	0.012	1	Tgfb1i1
0.41094	-0.386781	0.015	0.018	1	Rps4l
0.41094	0.162443	0.011	0.01	1	Zscan12
0.410943	-0.638426	0.024	0.035	1	Mgat4b
0.411391	0.296721	0.052	0.04	1	Abcb8
0.411582	0.302322	0.185	0.143	1	Wdr36
0.411728	0.183655	0.078	0.063	1	Urb1
0.411756	0.668363	0.029	0.02	1	Zfyve28
0.412344	-0.60369	0.035	0.046	1	Kif3c
0.412476	0.225859	0.048	0.038	1	Idh1
0.412476	-0.13474	0.072	0.074	1	Rnf126
0.412526	0.138248	0.083	0.067	1	Med31
0.412649	-0.249429	0.071	0.073	1	Cdkl3
0.412744	0.113895	0.131	0.119	1	Ctdp1
0.412811	0.888623	0.02	0.01	1	Slc35f2
0.412811	-0.84593	0.011	0.02	1	Akr1e1
0.412811	-2.00781	0.004	0.013	1	Plpp2
0.412811	-1.1537	0.011	0.019	1	Serpinc1
0.412811	0.883002	0.015	0.009	1	Pdf
0.412811	0.921702	0.018	0.012	1	Chaf1b
0.412811	0.528667	0.016	0.011	1	Extl2
0.412811	-0.400863	0.013	0.017	1	Spata24
0.412811	0.455045	0.015	0.011	1	Igkv5-48
0.412811	0.408453	0.01	0.006	1	Tspear
0.412811	0.341971	0.016	0.012	1	Ighv8-8
0.412811	-0.788711	0.007	0.011	1	Kctd7
0.412811	0.327415	0.018	0.014	1	Mmachc
0.412811	0.205669	0.011	0.008	1	Zfp580
0.412811	-0.237849	0.01	0.012	1	Zbed5
0.412811	-0.54071	0.01	0.011	1	Camk2a
0.413036	-0.266661	0.022	0.025	1	Crocc
0.413297	0.437809	0.064	0.047	1	Srf
0.413444	0.120386	0.205	0.178	1	Rnf6
0.413467	-0.317834	0.107	0.131	1	Sec23a
0.413482	-0.568439	0.192	0.259	1	Arhgef11
0.413658	-0.438369	0.095	0.118	1	Asap2
0.413675	0.119352	0.126	0.105	1	Mrpl19
0.413952	0.219692	0.211	0.184	1	2010315B03Rik
0.414103	0.278081	0.099	0.081	1	Zbtb41
0.41418	0.360873	0.19	0.147	1	Ccng1
0.414319	0.243219	0.026	0.029	1	Ift74
0.41462	-0.11873	0.335	0.338	1	Zfp36
0.414676	-0.124564	0.157	0.166	1	Tmem254
0.414686	-0.452776	0.013	0.021	1	Rcn1
0.414686	-0.957106	0.01	0.017	1	Cfap251
0.414686	1.34044	0.013	0.006	1	Zfp41
0.414686	-0.245619	0.008	0.013	1	Zfp964
0.414686	0.225989	0.015	0.011	1	Slc2a8
0.414686	-0.391297	0.009	0.012	1	Nrxn1
0.414686	0.16565	0.012	0.01	1	Lipt2
0.414686	-0.408368	0.016	0.018	1	Opn3
0.414686	-0.1768	0.009	0.01	1	Ighv8-12
0.414686	0.492812	0.011	0.01	1	Zfp607b
0.41499	-0.140551	0.072	0.072	1	Guf1
0.41507	-0.257973	0.072	0.081	1	Usp42
0.41531	-0.278588	0.218	0.264	1	Nfu1
0.415498	0.445619	0.108	0.075	1	Pmpca
0.415815	0.10965	0.089	0.078	1	Sertad1
0.415815	-0.219924	0.057	0.059	1	Pmm1
0.416029	-0.312588	0.051	0.057	1	Nsdhl
0.416214	0.199661	0.119	0.103	1	Zc3h12c
0.416341	-0.155064	0.124	0.123	1	Glo1
0.416396	-0.29369	0.083	0.099	1	Mboat7
0.4165	-0.153732	0.243	0.257	1	Arhgef2
0.416566	1.21391	0.022	0.01	1	Phf11d
0.416566	-1.54854	0.009	0.019	1	Pard6g
0.416566	0.634586	0.018	0.009	1	Wdr62
0.416566	-0.655103	0.015	0.023	1	Uchl4
0.416566	0.730313	0.018	0.01	1	Doc2g
0.416566	-0.149723	0.024	0.018	1	Pkp4
0.416566	0.795962	0.012	0.007	1	Gabarapl1
0.416566	-0.289856	0.02	0.023	1	Mier2
0.416566	-0.332352	0.014	0.015	1	Abhd1
0.41692	-0.756983	0.049	0.076	1	Oprm1
0.416928	0.278608	0.04	0.033	1	Ggh
0.417013	0.438574	0.092	0.069	1	Zfp65
0.417128	0.261544	0.277	0.24	1	Rassf5
0.417166	0.130013	0.274	0.254	1	Stat2
0.417309	-0.171685	0.151	0.149	1	Trap1
0.417519	-0.278994	0.194	0.224	1	Ahcyl1
0.417557	-0.234727	0.075	0.082	1	Letmd1
0.417601	0.117993	0.151	0.127	1	1700123O20Rik
0.417812	-0.134127	0.048	0.044	1	Hgh1
0.41784	0.268935	0.495	0.442	1	Cct5
0.418449	0.393155	0.084	0.059	1	Ubqln4
0.418452	-0.288094	0.01	0.01	1	Igsf9
0.418483	0.509301	0.092	0.071	1	Ctps
0.418711	0.152135	0.219	0.188	1	Marchf5
0.41958	-0.357237	0.189	0.227	1	Actr1a
0.420009	0.228916	0.059	0.047	1	Zfp637
0.420178	-0.120087	0.056	0.061	1	Rtel1
0.420202	-0.173995	0.149	0.157	1	Rrn3
0.420342	-0.464905	0.015	0.018	1	Mns1
0.420342	0.594241	0.013	0.011	1	Nscme3l
0.420417	-0.340531	0.48	0.58	1	Cerk
0.420683	-0.432603	0.076	0.094	1	Calcoco1
0.42084	-0.12681	0.649	0.687	1	Arap2
0.420975	0.270259	0.168	0.137	1	Ccnc
0.421126	0.169014	0.193	0.168	1	Carnmt1
0.421263	-0.433246	0.133	0.156	1	Lnpk
0.421392	-0.108585	0.064	0.067	1	Tyw5
0.421754	-0.288772	0.033	0.041	1	Atg9a
0.421938	0.407473	0.056	0.042	1	Ippk
0.421938	-0.437325	0.03	0.04	1	Arsg
0.422035	0.106153	0.067	0.064	1	Zfp825
0.422115	0.285298	0.113	0.093	1	Wdr74
0.422186	0.434978	0.209	0.151	1	Pdlim1
0.422472	-0.388942	0.115	0.141	1	Pofut1
0.422742	-0.116049	0.687	0.716	1	Csk
0.422926	0.290945	0.325	0.279	1	Orc4
0.422965	-0.428281	0.032	0.038	1	Gins3
0.422965	-0.334406	0.026	0.029	1	Zfp689
0.423096	-0.136596	0.185	0.193	1	Cherp
0.423233	-0.180841	0.172	0.18	1	Tmem156
0.423244	0.24133	0.288	0.249	1	Rab5a
0.423261	0.415095	0.173	0.128	1	Ruvbl1
0.423791	0.313849	0.081	0.063	1	Slc35c1
0.423873	-0.803724	0.043	0.067	1	Plcxd2
0.424038	0.297995	0.157	0.127	1	Pdcd1lg2
0.424179	0.466119	0.037	0.026	1	Zfp235
0.424179	-0.224372	0.026	0.028	1	Ccdc112
0.424251	0.272391	0.105	0.09	1	Josd2
0.424549	-0.12935	0.154	0.164	1	Tmem71
0.424566	-0.549458	0.083	0.11	1	Zfp777
0.42477	0.148354	0.501	0.465	1	Bzw1
0.424831	0.400849	0.07	0.053	1	Zfp280b
0.424842	-0.157693	0.625	0.672	1	Dnajc7
0.424894	-0.107612	0.16	0.159	1	Hmgxb3
0.42499	0.808659	0.078	0.046	1	Daam1
0.425263	0.120113	0.523	0.498	1	Pdcd10
0.425375	-0.237606	0.062	0.072	1	Abcc5
0.425561	-0.170827	0.134	0.145	1	Zfp120
0.425671	-0.378752	0.086	0.103	1	Nans
0.425765	0.618351	0.084	0.058	1	Zfpm1
0.425843	-0.100477	0.084	0.083	1	Lsm10
0.425971	-0.932542	0.026	0.047	1	Acvr2a
0.426378	0.14585	0.37	0.319	1	Psmd11
0.426701	-0.140739	0.046	0.054	1	Tbc1d25
0.426894	0.333259	0.264	0.208	1	Rela
0.42712	0.313582	0.143	0.11	1	Unc13d
0.427339	-0.189582	0.281	0.299	1	Maco1
0.427805	0.380703	0.115	0.085	1	Mtmr9
0.427832	0.175611	0.299	0.269	1	Cdc26
0.428573	-0.231513	0.059	0.063	1	Ipp
0.428901	-0.166204	0.072	0.082	1	Ldlrap1
0.429053	-0.469829	0.02	0.028	1	Mturn
0.42924	-0.158789	0.42	0.436	1	Psmb3
0.4293	-0.334063	0.171	0.2	1	Setdb1
0.429449	-0.125001	0.084	0.091	1	Pex19
0.429551	0.208826	0.099	0.089	1	Otud6b
0.429598	0.674488	0.16	0.11	1	Evi2a
0.429745	0.108885	0.146	0.137	1	Sumo3
0.429885	-0.102819	0.389	0.412	1	H2az2
0.429934	-0.296783	0.431	0.491	1	Thada
0.43023	-0.239736	0.116	0.129	1	Sacs
0.430245	0.419928	0.395	0.311	1	Itgal
0.430261	-0.503973	0.149	0.195	1	Zfp512
0.430296	0.23732	0.238	0.201	1	Pdap1
0.430421	-0.242069	0.047	0.052	1	Alg6
0.430454	0.42118	0.062	0.046	1	Zfp513
0.430491	-0.211811	0.406	0.442	1	Resf1
0.43085	0.493802	0.355	0.281	1	Ier3ip1
0.43086	-0.615322	0.033	0.046	1	Sgsm2
0.431005	0.192956	0.076	0.068	1	Polrmt
0.431104	0.183647	0.092	0.084	1	Wdr81
0.431264	-0.103141	0.673	0.678	1	Scaf11
0.43133	0.194169	0.07	0.06	1	Mrps22
0.431502	-0.391059	0.029	0.033	1	Stk35
0.432147	-0.162507	0.125	0.135	1	Ppil1
0.432207	0.312024	0.344	0.285	1	Plgrkt
0.43224	0.49414	0.064	0.039	1	Lgals3
0.432344	-0.153079	0.25	0.279	1	Ubald2
0.432377	-0.231008	0.296	0.327	1	Lman2
0.43273	0.232446	0.036	0.029	1	Cbr4
0.432784	-0.176149	0.704	0.728	1	Eif4g3
0.43284	0.159059	0.07	0.062	1	Fbxw5
0.433594	0.100835	0.255	0.239	1	Mlec
0.433718	-0.382971	0.151	0.178	1	Pfkp
0.433951	-0.249526	0.186	0.2	1	Tbcd
0.43446	-0.35326	0.125	0.147	1	Pnkd
0.434565	-0.123014	0.341	0.35	1	Mrpl23
0.434569	0.458588	0.122	0.094	1	Atxn7l3
0.434586	0.170574	0.261	0.235	1	Gm26992
0.434787	-0.2399	0.291	0.318	1	Ppp4c
0.43481	0.212685	0.133	0.113	1	Jkamp
0.434977	0.144573	0.067	0.061	1	Zfp94
0.435191	-0.104739	0.045	0.048	1	Atg14
0.435446	-0.159609	0.329	0.347	1	Clasp2
0.43574	0.397751	0.098	0.078	1	Trappc14
0.435756	-0.209516	0.278	0.289	1	Emsy
0.435891	-0.173153	0.062	0.071	1	Rdh11
0.435917	0.175261	0.355	0.326	1	Mdh1
0.436204	-0.226494	0.141	0.162	1	Hmgxb4
0.436272	0.534937	0.077	0.06	1	Ly6k
0.436425	-0.139486	0.021	0.027	1	Eif4e3
0.436487	0.268075	0.214	0.164	1	Spata13
0.437659	-0.318627	0.265	0.294	1	Sae1
0.437661	-0.713197	0.015	0.02	1	Zfp61
0.437775	-0.101622	0.09	0.095	1	Itfg2
0.437806	0.15535	0.5	0.452	1	Matr3
0.437813	0.220331	0.049	0.04	1	Tmem185a
0.437897	0.34183	0.187	0.145	1	Anapc4
0.43799	0.14005	0.38	0.387	1	Emp3
0.437996	-0.271125	0.211	0.239	1	Slbp
0.438003	0.140657	0.083	0.074	1	Bloc1s6
0.438218	-0.13129	0.188	0.195	1	Cfap97
0.438882	0.313753	0.073	0.057	1	Ccdc28a
0.438899	0.183491	0.034	0.029	1	Inafm2
0.438979	0.473464	0.034	0.027	1	Fam216a
0.439039	-0.224084	0.228	0.236	1	Gmeb2
0.439765	-0.107478	0.135	0.13	1	Unc119b
0.439985	-0.138812	0.296	0.325	1	Mphosph8
0.44002	0.358689	0.138	0.111	1	Ube2e3
0.440353	-0.374287	0.124	0.146	1	2310033P09Rik
0.440373	-0.106647	0.066	0.061	1	Cars
0.44067	-0.14194	0.098	0.107	1	Rrm1
0.441302	0.302586	0.152	0.121	1	Dnajc14
0.441527	0.453413	0.135	0.101	1	Xab2
0.441544	-0.358198	0.151	0.183	1	Lmbr1l
0.441768	0.250894	0.26	0.229	1	Tug1
0.442228	0.206849	0.485	0.425	1	Selenot
0.44237	-0.184883	0.298	0.311	1	Gorasp2
0.442623	-0.360945	0.263	0.291	1	Senp2
0.442725	0.211649	0.138	0.12	1	Cnpy2
0.442748	-0.162695	0.072	0.074	1	Mfsd8
0.442786	-0.546246	0.042	0.052	1	Etfbkmt
0.442786	0.18967	0.061	0.053	1	Ccdc22
0.443576	0.135875	0.556	0.517	1	Psma3
0.44386	-0.370178	0.616	0.678	1	Mbnl2
0.44387	0.330106	0.027	0.024	1	C030006K11Rik
0.444152	-0.186119	0.103	0.107	1	Mrs2
0.444156	-0.339549	0.349	0.394	1	Lrrk1
0.444344	-0.257453	0.188	0.205	1	Mphosph9
0.444346	-0.298883	0.377	0.435	1	Haao
0.444571	0.368686	0.107	0.086	1	Slc35a4
0.444831	0.238453	0.039	0.03	1	Kif18a
0.444831	-0.330833	0.042	0.05	1	Agbl5
0.445101	-0.231161	0.078	0.086	1	9130401M01Rik
0.44511	-0.160511	0.226	0.241	1	Exosc10
0.445118	-0.228273	0.019	0.025	1	Zfp267
0.44535	0.103962	0.336	0.298	1	Szrd1
0.445863	0.13098	0.493	0.458	1	Vpreb3
0.446007	-0.733187	0.023	0.035	1	Spag1
0.44649	0.433506	0.062	0.039	1	Pgm2
0.446579	0.211757	0.34	0.298	1	Tkt
0.446618	0.13919	0.269	0.234	1	Bcor
0.447185	-0.21272	0.05	0.057	1	Slc9a6
0.447185	-0.329856	0.029	0.036	1	Zfp46
0.447185	-0.155957	0.031	0.034	1	Dcun1d4
0.447369	-0.112559	0.111	0.105	1	Plpp3
0.447516	-0.125877	0.117	0.117	1	Rwdd4a
0.447619	0.142044	0.023	0.022	1	Ms4a4a
0.447707	0.215185	0.165	0.14	1	Zfp330
0.448019	-0.425479	0.084	0.11	1	Lmbrd2
0.448364	0.220018	0.042	0.034	1	Mmgt1
0.448372	-0.193472	0.078	0.081	1	Trim37
0.448435	-0.109881	0.063	0.067	1	Cdc42ep3
0.448962	0.255266	0.313	0.261	1	Denr
0.449545	0.365787	0.038	0.026	1	Slc35e3
0.449545	-0.502187	0.031	0.037	1	Zbtb12
0.449742	-0.48114	0.055	0.073	1	Gdpgp1
0.450209	0.523829	0.134	0.099	1	Polr1c
0.450541	0.362681	0.264	0.215	1	Ehd1
0.450541	-0.124211	0.298	0.311	1	Ireb2
0.450551	0.185326	0.166	0.148	1	Gga3
0.450728	0.620144	0.041	0.026	1	Gins1
0.451565	-0.20983	0.195	0.21	1	Hadhb
0.451728	0.134063	0.214	0.198	1	Tsnax
0.451913	-0.394825	0.03	0.036	1	Habp4
0.452542	-0.356186	0.044	0.055	1	Pdzd11
0.452788	-0.174612	0.319	0.334	1	C2cd3
0.45295	0.423997	0.067	0.05	1	Hgsnat
0.453001	-0.269074	0.053	0.058	1	Ncapd2
0.453099	0.334635	0.037	0.034	1	Igkv19-93
0.453193	0.377235	0.093	0.072	1	Cdk2
0.453376	-0.233347	0.053	0.062	1	Stmn1
0.453398	-0.555212	0.094	0.119	1	Alg2
0.453897	-0.575779	0.097	0.121	1	Rph3al
0.454037	0.268499	0.13	0.1	1	Ethe1
0.454116	0.321655	0.157	0.121	1	Slx9
0.454116	-0.114843	0.161	0.161	1	Rad54l2
0.454199	0.161059	0.275	0.249	1	Irak3
0.454606	-0.103923	0.359	0.363	1	Cflar
0.455172	0.490012	0.137	0.103	1	Cables2
0.455174	0.183212	0.236	0.197	1	Ice1
0.45526	-0.452222	0.075	0.106	1	Acd
0.455303	-0.195851	0.122	0.129	1	Ap2a1
0.455449	0.165159	0.097	0.076	1	Rrp9
0.455839	-0.260753	0.323	0.351	1	Xrcc4
0.455912	-0.163749	0.217	0.233	1	Anks1
0.456029	-0.217246	0.082	0.093	1	Dtx2
0.456129	0.239897	0.166	0.134	1	Znhit6
0.456416	-0.147277	0.325	0.338	1	Tmed9
0.456437	0.439683	0.037	0.029	1	Cc2d2b
0.45647	-0.161716	0.113	0.111	1	Ddx31
0.456639	0.220558	0.771	0.748	1	Serbp1
0.457079	0.576016	0.132	0.093	1	Cant1
0.457263	0.167453	0.044	0.035	1	Adck5
0.457389	0.226714	0.143	0.12	1	Tbcel
0.457854	-0.353009	0.393	0.441	1	Cst3
0.458852	-0.153749	0.165	0.171	1	Serpina3g
0.458894	0.227677	0.363	0.32	1	Rest
0.459058	0.148839	0.057	0.043	1	Ccdc73
0.459058	0.326134	0.04	0.028	1	Epn2
0.459183	-0.19197	0.408	0.445	1	Gapvd1
0.459223	0.176918	0.106	0.083	1	Dus4l
0.459327	-0.121505	0.745	0.758	1	Baz1a
0.459817	0.162254	0.176	0.149	1	Snrnp25
0.45982	-0.558409	0.029	0.034	1	Ogg1
0.460255	0.106881	0.037	0.032	1	Ccr1
0.460255	-0.100326	0.049	0.045	1	Idh2
0.460255	-0.6111	0.034	0.038	1	Lmo7
0.460255	-0.135326	0.027	0.025	1	Sqle
0.460539	-0.186101	0.152	0.155	1	Sdhc
0.460962	0.565408	0.108	0.073	1	Ints1
0.461328	-0.100138	0.33	0.342	1	Senp1
0.461454	-0.370936	0.045	0.051	1	L1cam
0.461534	-0.111888	0.209	0.208	1	Mindy3
0.461546	-0.449664	0.096	0.122	1	Tsen34
0.461871	-0.331582	0.284	0.33	1	Ralbp1
0.461884	-0.251473	0.171	0.183	1	Tnk2
0.462125	-0.218419	0.321	0.339	1	Aatf
0.462268	-0.507163	0.096	0.12	1	Cited2
0.462498	0.455289	0.186	0.149	1	Sde2
0.462811	-0.80534	0.066	0.093	1	Dgke
0.463092	0.424021	0.223	0.175	1	Eif1a
0.463195	-0.101775	0.305	0.315	1	Immt
0.463231	0.653837	0.048	0.032	1	Zfp319
0.463263	-0.362464	0.124	0.151	1	B3gnt8
0.463635	0.267904	0.365	0.309	1	Clec2g
0.463775	0.565093	0.103	0.071	1	Mbd6
0.463856	-0.452378	0.033	0.042	1	Rab4b
0.464152	-0.239248	0.01	0.012	1	Dkkl1
0.464286	-0.212571	0.075	0.079	1	Tceal9
0.464371	0.146207	0.03	0.027	1	Sgsm3
0.464622	-0.129994	0.257	0.27	1	Me2
0.464787	-0.417546	0.048	0.062	1	Zfp668
0.464991	0.436237	0.201	0.161	1	Glrx5
0.46506	0.117413	0.032	0.03	1	Entrep3
0.465079	0.20178	0.127	0.105	1	Usp22
0.465088	-0.107185	0.6	0.599	1	Osbpl9
0.465134	0.213892	0.153	0.124	1	Elp1
0.465175	0.2303	0.188	0.161	1	Usp10
0.46534	0.558386	0.098	0.067	1	Med20
0.465513	0.393377	0.067	0.05	1	Gpn2
0.465613	-0.149034	0.231	0.24	1	Tmed8
0.465726	0.251783	0.153	0.135	1	Xrcc6
0.465726	-0.526032	0.034	0.038	1	Sirt5
0.465892	-0.716608	0.012	0.014	1	Tert
0.465892	-0.129164	0.018	0.018	1	Cdo1
0.466094	-0.30675	0.106	0.118	1	Coq8b
0.466185	0.371781	0.067	0.056	1	Tmub2
0.466393	0.132537	0.071	0.062	1	Fam199x
0.466523	-0.39852	0.074	0.092	1	Wdr59
0.466656	-0.208333	0.031	0.031	1	Lacc1
0.466783	-0.346948	0.061	0.076	1	Nkiras2
0.466824	-0.350399	0.078	0.089	1	Rpp30
0.467636	-0.625659	0.009	0.01	1	Sccpdh
0.467877	0.285998	0.088	0.077	1	1700037C18Rik
0.467915	-0.296356	0.102	0.122	1	Slc30a6
0.468383	0.323738	0.175	0.137	1	Usp39
0.468769	-0.258507	0.163	0.179	1	Ercc6
0.468861	0.427856	0.337	0.255	1	Lamp2
0.469185	0.108995	0.255	0.232	1	Cpt1a
0.469384	1.08153	0.019	0.01	1	Wnt4
0.469384	-0.583176	0.014	0.017	1	Prkra
0.469384	-0.270648	0.019	0.021	1	Gm20458
0.469392	-0.495439	0.069	0.083	1	1700109H08Rik
0.469411	-0.165503	0.168	0.178	1	Zfp346
0.46946	-0.350187	0.195	0.225	1	Dync1li1
0.469536	0.11411	0.172	0.152	1	Rhbdf2
0.469648	0.110114	0.068	0.062	1	Spns1
0.469766	-0.118869	0.638	0.65	1	Cblb
0.470261	-0.253829	0.393	0.432	1	Rtf1
0.470305	0.141494	0.119	0.107	1	Pcid2
0.470715	0.10073	0.204	0.183	1	Nom1
0.470895	-0.191148	0.18	0.192	1	Rab11fip2
0.471106	-0.497403	0.021	0.026	1	Bard1
0.471135	-2.23302	0.005	0.017	1	Gm5127
0.471135	0.111077	0.025	0.02	1	Slc26a10
0.471135	-0.733669	0.014	0.019	1	Mcm8
0.471135	-0.332137	0.011	0.013	1	Dnase1l2
0.471135	-0.332068	0.022	0.021	1	Fbxo36
0.471473	-0.137419	0.277	0.272	1	Foxj3
0.471671	0.123433	0.842	0.807	1	Son
0.472046	-0.149527	0.434	0.454	1	Gramd2b
0.472186	0.21844	0.092	0.074	1	Slc4a2
0.47232	0.122853	0.051	0.045	1	Appl2
0.472331	-0.142927	0.203	0.21	1	Thoc1
0.472508	-0.409747	0.076	0.093	1	Marveld2
0.472628	0.116708	0.158	0.154	1	Capn1
0.47263	0.238586	0.096	0.089	1	Naaa
0.47289	0.836089	0.013	0.007	1	Tamalin
0.47289	-0.322123	0.013	0.018	1	Brdt
0.47289	0.189979	0.028	0.024	1	Gm35315
0.473106	-0.702391	0.069	0.103	1	Naxe
0.473241	0.50276	0.078	0.058	1	Mllt1
0.473672	-0.382867	0.057	0.073	1	Zfand2b
0.474087	-0.338127	0.31	0.35	1	Litaf
0.474373	0.107382	0.158	0.131	1	Unc119
0.474648	1.12871	0.015	0.006	1	H2bc18
0.474648	-0.639108	0.013	0.018	1	Fam110a
0.474648	0.638086	0.018	0.013	1	Pcx
0.474728	-0.435371	0.136	0.183	1	Gcnt1
0.475733	-0.152909	0.251	0.268	1	Phrf1
0.475741	0.163734	0.165	0.149	1	Vamp2
0.475912	-0.121063	0.107	0.112	1	Stk25
0.475961	0.413384	0.233	0.171	1	Niban3
0.475986	0.120246	0.231	0.208	1	Chrac1
0.476123	-0.330722	0.134	0.158	1	Ech1
0.47641	0.27168	0.031	0.023	1	Nsmf
0.47641	0.851763	0.019	0.011	1	M1ap
0.47641	1.01592	0.012	0.005	1	Ermardl1
0.47641	-0.684377	0.008	0.015	1	Gm38392
0.47641	0.301064	0.015	0.012	1	Serpine3
0.47641	-0.470855	0.011	0.013	1	Ltk
0.47641	-0.478842	0.013	0.015	1	Ttyh2
0.476657	0.151507	0.165	0.144	1	Dcaf11
0.476667	-0.137366	0.31	0.334	1	Prelid1
0.476701	-0.580561	0.294	0.385	1	Fcgr2b
0.477067	-0.236311	0.086	0.103	1	Zfp865
0.477103	-0.142944	0.228	0.224	1	Rybp
0.477494	-0.213029	0.092	0.103	1	Zfp830
0.477535	-0.624138	0.199	0.247	1	Dtd1
0.478101	-0.581968	0.051	0.071	1	Ccdc62
0.478101	-0.409798	0.059	0.075	1	Eef2kmt
0.478105	-0.237783	0.261	0.285	1	Cbx5
0.478149	-0.201618	0.056	0.059	1	Rps18-ps6
0.47817	-0.274925	0.174	0.193	1	Eif2ak1
0.478175	-2.46907	0.003	0.012	1	Car13
0.478175	-0.27875	0.009	0.012	1	Pidd1
0.478175	-0.259167	0.012	0.013	1	Phf13
0.478313	0.534326	0.286	0.2	1	Elovl5
0.478417	-0.117081	0.036	0.042	1	Gadd45a
0.478457	-0.159951	0.263	0.282	1	Rpa1
0.479335	-0.238509	0.026	0.031	1	2010109A12Rik
0.479335	0.139743	0.032	0.029	1	Cep76
0.479496	0.361349	0.126	0.1	1	Wdr11
0.479911	0.114636	0.069	0.061	1	Slc20a1
0.479911	0.186536	0.075	0.068	1	Zfp799
0.479944	-1.3911	0.008	0.021	1	Zfp759
0.479944	-0.257792	0.015	0.025	1	Celf4
0.479944	0.236801	0.018	0.013	1	Trip13
0.479944	0.563159	0.011	0.009	1	Igkv16-104
0.479944	-0.352647	0.012	0.011	1	Zfp433
0.479944	-0.202902	0.014	0.015	1	Tmppe
0.480018	0.133055	0.046	0.041	1	Gm4924
0.480285	0.132296	0.188	0.159	1	Riok2
0.480816	-0.14005	0.312	0.315	1	Ndufa11
0.481024	-0.20237	0.07	0.075	1	Tdp1
0.481451	-0.336564	0.253	0.286	1	Rad17
0.481717	0.227191	0.018	0.015	1	Ttl
0.481717	0.384501	0.014	0.012	1	Clhc1
0.481723	-0.157452	0.346	0.361	1	Mon2
0.481813	0.235808	0.085	0.072	1	Zfp868
0.482583	-0.229888	0.669	0.682	1	Cux1
0.482825	-0.117051	0.038	0.036	1	Dhrs11
0.482868	-0.208336	0.185	0.193	1	Wbp2
0.483258	-0.423115	0.059	0.081	1	Zfp873
0.483262	0.249337	0.347	0.296	1	H2-T22
0.483446	0.312359	0.096	0.081	1	Lrrc61
0.483451	-0.230947	0.209	0.232	1	Tbc1d20
0.483493	0.793722	0.025	0.015	1	Tmem250-ps
0.483785	0.403956	0.142	0.114	1	Cdipt
0.483912	-0.103441	0.105	0.103	1	Slc35d2
0.483991	-0.111798	0.043	0.046	1	Faap100
0.484112	-0.109028	0.075	0.074	1	Kctd5
0.484136	-0.131007	0.184	0.186	1	Xpa
0.484171	-0.114508	0.1	0.107	1	Atpaf1
0.484262	-0.12161	0.54	0.534	1	Nfatc1
0.484459	-0.394624	0.036	0.043	1	Ocrl
0.484617	0.234718	0.453	0.388	1	Tmem134
0.484873	0.287684	0.251	0.223	1	Irf2bp2
0.485025	0.377469	0.187	0.144	1	Angptl1
0.485159	0.222522	0.034	0.029	1	Mtg1
0.485273	0.426752	0.033	0.021	1	Actmap
0.485273	0.643421	0.023	0.013	1	Nnat
0.485273	-0.446706	0.018	0.027	1	Bnip3
0.485273	0.391799	0.023	0.02	1	Shisa8
0.486276	-0.205203	0.251	0.258	1	Aig1
0.48634	-0.252391	0.266	0.284	1	Cd86
0.486363	-0.122872	0.134	0.131	1	Phykpl
0.486604	0.116141	0.327	0.289	1	Mrpl24
0.486995	0.182325	0.067	0.062	1	Rnf170
0.487001	-0.136026	0.205	0.208	1	Togaram1
0.487056	1.20696	0.027	0.01	1	Disc1
0.487056	1.52341	0.021	0.01	1	Csrnp2
0.487341	-0.177754	0.144	0.147	1	Smad3
0.4875	0.122806	0.054	0.051	1	Pias3
0.487803	0.176939	0.21	0.18	1	Vps13c
0.487805	-0.502537	0.039	0.048	1	Ptdss2
0.488261	0.787447	0.037	0.027	1	Naga
0.488395	0.159071	0.474	0.437	1	Fmnl1
0.488408	-0.284801	0.583	0.65	1	Mtmr3
0.488446	0.530444	0.08	0.055	1	Sephs2
0.488604	-0.364728	0.065	0.069	1	Brat1
0.488735	-0.277444	0.085	0.098	1	Rmc1
0.488774	-0.386104	0.076	0.09	1	Hook1
0.489434	0.142273	0.523	0.473	1	Ppp2r5a
0.489621	0.531185	0.104	0.077	1	Rgl2
0.489661	0.135389	0.182	0.178	1	Brox
0.489866	-0.187205	0.117	0.115	1	Cwc25
0.490042	0.360134	0.057	0.043	1	Cmtr1
0.490069	-0.119596	0.075	0.07	1	Socs6
0.490181	-0.346554	0.082	0.089	1	Dohh
0.490352	-0.15341	0.089	0.089	1	Hdac10
0.490557	0.197685	0.07	0.06	1	Fen1
0.49066	-0.370186	0.376	0.417	1	Zdhhc14
0.490962	-0.289332	0.129	0.143	1	Rpap2
0.49117	-0.416726	0.126	0.152	1	Smagp
0.491187	0.199249	0.472	0.419	1	Sdha
0.491554	-0.158852	0.26	0.277	1	Ube2j2
0.491605	0.46906	0.102	0.069	1	Mafk
0.491612	-0.229578	0.22	0.224	1	Atr
0.492285	0.700576	0.071	0.042	1	Slc25a45
0.492321	-0.380348	0.471	0.535	1	Chd7
0.492415	0.331928	0.06	0.046	1	Gtf2h3
0.493356	-0.242528	0.217	0.234	1	Prr5
0.493408	-0.290792	0.035	0.047	1	Rwdd3
0.493498	0.364502	0.33	0.263	1	Cbfa2t3
0.493516	-0.222566	0.302	0.317	1	Wdr70
0.493595	0.124674	0.08	0.073	1	Mocs2
0.493693	0.100511	0.079	0.079	1	Pfkfb4
0.494506	-0.475321	0.33	0.35	1	Ahcyl2
0.495108	-0.268905	0.091	0.1	1	Pola2
0.49523	0.184276	0.563	0.518	1	Cap1
0.495738	0.100122	0.173	0.155	1	Cuedc2
0.496132	-0.293341	0.564	0.62	1	Gng2
0.497306	0.217868	0.195	0.171	1	Mrpl14
0.497562	-0.257545	0.154	0.168	1	Znrf1
0.497573	-0.19356	0.11	0.114	1	Abhd18
0.497842	0.101618	0.237	0.218	1	Dctn3
0.498107	0.273937	0.046	0.035	1	Igip
0.498107	0.37142	0.051	0.041	1	F8a
0.498199	0.402163	0.199	0.147	1	Slirp
0.498209	-0.124662	0.115	0.126	1	Dapk3
0.498624	0.570013	0.064	0.043	1	Dhx37
0.499046	0.244546	0.04	0.026	1	Eml6
0.499046	0.226025	0.03	0.021	1	Nbdy
0.499046	-0.153051	0.034	0.033	1	Clip2
0.499523	-0.361495	0.078	0.088	1	Dcun1d3
0.499915	-0.30164	0.094	0.11	1	Gan
0.499972	0.436779	0.053	0.04	1	Pifo
0.500291	0.121985	0.092	0.078	1	Rtn4ip1
0.50055	0.104745	0.222	0.206	1	Serinc1
0.500789	-0.225993	0.135	0.135	1	Dlat
0.500831	0.155978	0.163	0.14	1	Impact
0.500935	-0.292747	0.085	0.107	1	Eml5
0.501057	-0.362586	0.039	0.047	1	Agbl3
0.50138	0.32888	0.074	0.056	1	Phpt1
0.502148	-0.103537	0.342	0.354	1	Stim2
0.502752	-0.204065	0.152	0.158	1	Atg4a
0.502861	-0.488762	0.023	0.033	1	Cd27
0.502861	0.177335	0.035	0.032	1	Rdh13
0.503074	0.129069	0.401	0.375	1	Hif1a
0.50337	0.421686	0.156	0.122	1	Trafd1
0.50343	-0.226381	0.087	0.101	1	Nsun4
0.503457	-0.32242	0.054	0.068	1	Zc3h8
0.503833	-0.542851	0.154	0.212	1	Pigu
0.504021	0.129061	0.134	0.116	1	Rnf8
0.504048	0.119469	0.313	0.285	1	Trp53inp1
0.504424	-0.137352	0.837	0.847	1	Napsa
0.504717	-0.453756	0.293	0.353	1	Numb
0.505058	-0.177529	0.169	0.182	1	Tmem127
0.505196	0.350321	0.04	0.038	1	Dcxr
0.505611	-0.393652	0.261	0.314	1	Limk2
0.505726	-0.529007	0.148	0.184	1	Srgap2
0.50573	0.552899	0.124	0.086	1	Usp50
0.505856	-0.739828	0.042	0.068	1	Gpat3
0.506498	0.180779	0.053	0.043	1	Dnaaf5
0.506767	0.103514	0.088	0.082	1	Hells
0.506835	-0.480869	0.076	0.092	1	Slc25a40
0.506835	-0.100038	0.081	0.078	1	Exosc2
0.506906	0.501662	0.275	0.206	1	Rbck1
0.507434	-0.215322	0.548	0.559	1	Faf1
0.507638	0.237597	0.038	0.032	1	Plpp6
0.507986	-0.141274	0.303	0.328	1	Prkdc
0.508137	0.812165	0.045	0.024	1	Rtl6
0.508468	-0.28781	0.136	0.147	1	Cep162
0.508596	0.1823	0.291	0.256	1	Irf3
0.508683	0.645757	0.04	0.026	1	Msantd4
0.508683	0.201855	0.051	0.043	1	Blcap
0.508932	-0.329747	0.108	0.132	1	Stimate
0.508939	0.188926	0.406	0.358	1	Tpp2
0.509279	-0.184933	0.048	0.05	1	Sdr39u1
0.509537	-0.356569	0.154	0.192	1	Nsd2
0.509547	0.204609	0.124	0.107	1	Mlh1
0.509685	0.357271	0.085	0.07	1	Ddx19b
0.510423	0.403178	0.046	0.035	1	Atosb
0.510423	0.16955	0.061	0.052	1	Dbr1
0.510423	-0.214797	0.04	0.042	1	Zfp563
0.510873	0.167599	0.043	0.044	1	a
0.511134	-0.140762	0.102	0.112	1	Ell
0.511184	-0.437716	0.157	0.184	1	Tbc1d9b
0.511348	-0.542042	0.113	0.135	1	Cdc25b
0.511568	0.595888	0.053	0.037	1	Slc39a3
0.511568	0.47303	0.051	0.035	1	4931414P19Rik
0.511726	-0.393279	0.064	0.086	1	Nfic
0.511834	-0.149069	0.078	0.076	1	Tmx4
0.51197	0.37782	0.055	0.043	1	Zkscan14
0.512541	-0.196952	0.187	0.183	1	Mthfs
0.512605	0.402388	0.021	0.014	1	Tmem81
0.512605	0.438455	0.026	0.019	1	Cdkl4
0.512619	0.233862	0.302	0.256	1	Bltp2
0.513384	-0.290327	0.091	0.111	1	Zfp780b
0.513461	0.385229	0.078	0.051	1	Dcbld1
0.5137	0.286086	0.122	0.096	1	Dctpp1
0.51425	0.781834	0.026	0.014	1	Neto2
0.51425	0.321712	0.018	0.014	1	H1f5
0.514419	-1.08313	0.035	0.056	1	Klf8
0.51456	-0.372193	0.097	0.114	1	Acsl1
0.514609	0.214815	0.295	0.242	1	Gpsm3
0.514783	-0.195528	0.228	0.251	1	Brwd3
0.514968	0.382123	0.074	0.059	1	Prdm4
0.515035	0.438707	0.107	0.083	1	Tifa
0.515176	-0.10457	0.378	0.379	1	Bdp1
0.515199	-0.327745	0.072	0.081	1	Kbtbd3
0.515243	-0.269859	0.206	0.237	1	Ttc39b
0.515258	0.200234	0.165	0.138	1	Slc25a28
0.51562	-0.205496	0.283	0.303	1	Sos1
0.515766	0.672296	0.149	0.093	1	Dedd2
0.515787	0.292696	0.173	0.14	1	Dus2
0.515849	0.361428	0.187	0.146	1	Abcc1
0.516047	-0.477757	0.089	0.112	1	Borcs5
0.516162	0.109866	0.062	0.054	1	Zswim3
0.51637	-0.383109	0.028	0.031	1	Praf2
0.516383	0.166127	0.152	0.139	1	Ctdsp2
0.516663	-0.160633	0.168	0.166	1	Gucd1
0.516825	0.209124	0.123	0.103	1	Acot8
0.517096	-0.16494	0.467	0.456	1	Iglc1
0.517199	0.425214	0.188	0.145	1	H1f2
0.517548	0.784471	0.015	0.009	1	Zfp985
0.517848	0.133918	0.048	0.045	1	Mxd1
0.517883	-0.131432	0.203	0.203	1	Atad2
0.51818	0.397149	0.18	0.137	1	Rpe
0.518339	-0.213686	0.078	0.084	1	Zfp1001
0.518368	0.145662	0.113	0.097	1	Smim12
0.518551	-0.312926	0.176	0.206	1	Mtch2
0.518578	0.256512	0.052	0.043	1	Slc37a4
0.518631	0.209414	0.09	0.084	1	Slc46a3
0.51901	-0.180974	0.867	0.873	1	Bcl11a
0.519202	0.584471	0.031	0.016	1	Ddah1
0.519202	-0.418652	0.024	0.031	1	Rcan3
0.519202	-0.441211	0.016	0.021	1	Pnldc1
0.519202	-0.333556	0.02	0.023	1	Tyw3
0.519202	0.55686	0.015	0.012	1	Trim32
0.519202	-0.14775	0.031	0.03	1	Ccdc122
0.519571	-0.173137	0.324	0.345	1	Virma
0.51981	-0.197006	0.124	0.133	1	Cdc16
0.520096	0.252387	0.302	0.258	1	Yipf4
0.520388	-0.136842	0.275	0.296	1	Ark2n
0.520491	-0.362815	0.123	0.147	1	Whrn
0.520762	0.217002	0.194	0.159	1	Stxbp2
0.52079	-0.16479	0.042	0.043	1	Smpd4
0.520858	-1.36294	0.01	0.018	1	Gm43191
0.520858	0.263544	0.022	0.019	1	Tax1bp3
0.520858	-0.174598	0.015	0.016	1	Angel1
0.521216	0.547206	0.157	0.108	1	Parp3
0.521305	-0.254815	0.055	0.058	1	Taf1c
0.521431	-0.411124	0.228	0.261	1	Rnf41
0.521934	-0.386611	0.048	0.055	1	Haus4
0.522517	-0.932131	0.012	0.021	1	Mr1
0.522517	0.363217	0.017	0.013	1	Nxt2
0.52261	-0.153391	0.058	0.054	1	Golim4
0.522707	-0.126617	0.978	0.99	1	Ptprc
0.523246	-0.196632	0.173	0.176	1	Uqcc1
0.523359	-0.115626	0.134	0.142	1	Epg5
0.523449	-0.184002	0.193	0.203	1	Mtor
0.523463	0.231413	0.25	0.219	1	Gfm2
0.523607	-0.460023	0.168	0.21	1	Scpep1
0.523673	-0.14726	0.101	0.108	1	Tmem39a
0.524132	0.23957	0.079	0.06	1	Bloc1s4
0.524178	-0.769207	0.018	0.026	1	Zfp784
0.524178	0.570587	0.031	0.024	1	Dolpp1
0.524178	-0.279458	0.025	0.03	1	Zfp764
0.524178	-0.617645	0.02	0.024	1	A830031A19Rik
0.524178	0.181664	0.014	0.011	1	Snx21
0.524221	-0.229074	0.078	0.091	1	Casz1
0.524221	-0.263793	0.083	0.089	1	Ctsd
0.52492	0.170263	0.539	0.487	1	H2az1
0.525011	-0.121848	0.119	0.121	1	Gpn3
0.525303	-0.444509	0.043	0.048	1	Usp21
0.525792	-0.329943	0.218	0.249	1	Cep192
0.525842	-0.629483	0.026	0.034	1	Lipo3
0.526576	0.635023	0.029	0.015	1	Apbb2
0.526665	-0.535737	0.187	0.228	1	Mrtfb
0.52673	-0.483746	0.056	0.076	1	Mtfmt
0.526763	0.216097	0.132	0.109	1	Wrnip1
0.527134	0.385688	0.367	0.278	1	Psma5
0.527509	-0.589029	0.018	0.027	1	Begain
0.527744	0.286942	0.135	0.109	1	Ehbp1l1
0.527876	0.108133	0.118	0.111	1	Snapc1
0.527967	-0.605866	0.152	0.207	1	Pafah1b3
0.52858	0.222044	0.198	0.171	1	Fbxo3
0.528593	-0.530371	0.129	0.16	1	Rnf214
0.52879	-0.263069	0.13	0.146	1	Psmg2
0.528796	-0.285897	0.051	0.05	1	Nudt14
0.528905	-0.497522	0.036	0.053	1	Erp27
0.529121	0.243093	0.188	0.162	1	Rap2c
0.529136	0.130656	0.346	0.312	1	Vamp8
0.529179	0.224905	0.022	0.014	1	Naif1
0.529179	0.222279	0.032	0.026	1	Ung
0.529179	0.359277	0.029	0.023	1	Ptpdc1
0.529179	0.404042	0.023	0.018	1	Tprn
0.529179	0.112124	0.029	0.024	1	Mvd
0.529214	0.195406	0.084	0.074	1	Tada1
0.52977	0.106262	0.354	0.316	1	Gak
0.530079	0.14807	0.097	0.082	1	Cmc2
0.530511	-0.215071	0.083	0.085	1	Mtfr1
0.530603	-0.103618	0.605	0.626	1	Srsf11
0.530662	0.104097	0.058	0.047	1	Rbm12b1
0.530662	-0.594019	0.051	0.062	1	Mis18a
0.53071	0.108236	0.262	0.251	1	Traf3ip2
0.530851	-0.79161	0.012	0.025	1	Btnl2
0.530851	0.654271	0.028	0.019	1	Tmem177
0.530867	0.222791	0.062	0.056	1	Mus81
0.531035	-0.106275	0.378	0.397	1	Laptm4a
0.53143	-0.48489	0.081	0.099	1	Slc38a6
0.531627	0.124766	0.324	0.296	1	Vps4b
0.531877	-0.200258	0.313	0.321	1	Pole4
0.531903	-0.316319	0.051	0.057	1	Zfp687
0.53227	-0.10201	0.445	0.462	1	Pds5b
0.532304	-0.237447	0.549	0.588	1	Zfr
0.532526	-0.212987	0.018	0.021	1	Cyb5rl
0.532813	0.198287	0.046	0.039	1	Tmem185b
0.533365	0.891277	0.022	0.014	1	Iigp1
0.533394	-0.101624	0.064	0.061	1	Gna11
0.533421	0.112274	0.052	0.053	1	Pced1a
0.533432	0.272902	0.115	0.101	1	Pmpcb
0.533464	-0.125375	0.309	0.311	1	Fam204a
0.533509	0.262255	0.124	0.107	1	Aen
0.533794	-0.284609	0.08	0.086	1	Sephs1
0.534164	0.178917	0.056	0.038	1	Apoo
0.534204	0.207152	0.035	0.024	1	Tmem276
0.534204	0.358624	0.023	0.016	1	Iglv2
0.534204	0.103253	0.022	0.018	1	Bend3
0.53424	0.269295	0.073	0.058	1	Afg2b
0.534332	-0.226393	0.597	0.614	1	Fryl
0.534736	0.133609	0.491	0.463	1	Psma7
0.534772	-0.136297	0.078	0.076	1	Plrg1
0.534914	0.305439	0.153	0.12	1	Setd4
0.534969	0.387203	0.043	0.039	1	Asl
0.53502	0.221806	0.063	0.05	1	Abitram
0.535026	0.221735	0.232	0.193	1	Wsb1
0.535099	-0.135322	0.852	0.874	1	Iqgap1
0.535253	-0.123568	0.144	0.148	1	Gne
0.535286	-0.925691	0.039	0.064	1	Fktn
0.535286	-0.16406	0.047	0.044	1	Gm10509
0.535378	-0.102243	0.078	0.086	1	Ddx20
0.535634	-0.324586	0.401	0.444	1	Bmt2
0.535637	0.253149	0.146	0.126	1	Acyp1
0.535775	-0.105163	0.087	0.088	1	Myadm
0.535868	-0.15422	0.344	0.355	1	Syf2
0.535884	-0.228433	0.015	0.02	1	Col20a1
0.536248	-0.513402	0.137	0.166	1	Mast2
0.53641	-0.148503	0.038	0.039	1	Pus7l
0.536605	-0.311589	0.069	0.09	1	Zfp511
0.537005	0.405776	0.103	0.079	1	Klhdc3
0.537103	-0.17562	0.064	0.07	1	Mettl9
0.537134	0.159946	0.182	0.161	1	Arfgap2
0.537162	-0.172278	0.66	0.69	1	Tra2a
0.537182	0.352809	0.078	0.06	1	Vps37c
0.537272	0.240806	0.179	0.145	1	Dr1
0.537419	0.170127	0.155	0.139	1	Atp13a1
0.538428	0.174148	0.09	0.073	1	Uxt
0.538588	-0.386675	0.111	0.134	1	Micall1
0.539189	0.437072	0.067	0.051	1	Ercc2
0.539983	0.118945	0.275	0.256	1	Nop58
0.539988	-0.104039	0.13	0.131	1	Arhgap27
0.540173	-0.139589	0.122	0.125	1	Ccdc25
0.540234	0.102109	0.055	0.049	1	Gm19684
0.540325	0.34045	0.127	0.101	1	Gdf11
0.540871	0.166131	0.214	0.197	1	Pphln1
0.541568	-0.150756	0.224	0.24	1	Gcc2
0.541972	0.146961	0.663	0.627	1	Eif3e
0.542537	0.177962	0.111	0.095	1	Bach1
0.542618	-0.175335	0.112	0.117	1	Nudcd1
0.542813	-0.455456	0.213	0.252	1	Odf2
0.543175	0.289636	0.059	0.051	1	Ikbke
0.543239	0.331986	0.339	0.271	1	Snrnp200
0.543539	-0.398386	0.087	0.103	1	Utp25
0.543654	0.404667	0.169	0.124	1	Plekho2
0.543775	0.491366	0.026	0.02	1	Tstd1
0.54378	0.320282	0.128	0.104	1	Gtf2e1
0.544294	-0.229905	0.201	0.217	1	Phb
0.544326	0.489163	0.021	0.014	1	Cenpu
0.544723	-0.242927	0.053	0.059	1	Slc39a6
0.544723	-0.194462	0.061	0.064	1	Zfp846
0.545182	-0.143335	0.24	0.244	1	Raly
0.545326	0.882334	0.027	0.015	1	B430306N03Rik
0.545326	-0.393801	0.02	0.026	1	Ccsap
0.545431	0.323202	0.129	0.101	1	Siva1
0.545812	0.157874	0.04	0.033	1	Spryd7
0.546445	-0.226812	0.258	0.274	1	Chm
0.546574	-0.253628	0.041	0.049	1	Gm20422
0.546633	-0.229513	0.316	0.359	1	Map2k2
0.546871	-0.216462	0.123	0.127	1	Tut1
0.546878	-0.597769	0.018	0.026	1	Polq
0.547153	0.245396	0.118	0.095	1	Wdr77
0.547271	-0.346408	0.394	0.445	1	Bod1l
0.5474	0.269206	0.123	0.092	1	Polr3g
0.547577	-0.421842	0.045	0.055	1	Coa7
0.547577	-0.466465	0.054	0.064	1	G6pdx
0.547899	0.648528	0.097	0.062	1	Mrpl37
0.548433	-0.194061	0.018	0.018	1	Ctsl
0.549057	-0.535926	0.223	0.282	1	Dph6
0.549093	-0.245297	0.171	0.178	1	Pcgf5
0.549254	-0.322149	0.297	0.329	1	Tent4b
0.549306	0.173425	0.313	0.284	1	Rab5c
0.54957	-0.251642	0.113	0.113	1	Ccdc66
0.549784	-0.10925	0.078	0.077	1	Thap7
0.549991	1.30917	0.031	0.014	1	Nmral1
0.550024	-0.317458	0.085	0.099	1	Erlin1
0.550508	-0.136347	0.469	0.498	1	Rbm33
0.551087	-0.248139	0.068	0.071	1	Thumpd2
0.551122	-0.339876	0.056	0.066	1	Snupn
0.551218	-0.177704	0.399	0.419	1	Ubr1
0.551341	-0.153898	0.223	0.237	1	Strn
0.55155	0.912358	0.035	0.023	1	Mdm1
0.55155	0.853209	0.023	0.012	1	Lsr
0.55155	-0.100423	0.026	0.024	1	Dock6
0.55161	-0.301937	0.084	0.087	1	Arhgap5
0.55237	0.348945	0.064	0.049	1	Gm44511
0.55254	-0.148404	0.133	0.131	1	Fem1b
0.552852	-0.234188	0.051	0.057	1	Kptn
0.553002	0.309769	0.133	0.111	1	Rbfa
0.553067	0.350864	0.059	0.044	1	Spout1
0.553111	-0.210071	0.033	0.035	1	Tpra1
0.553198	0.112627	0.094	0.079	1	Slc25a39
0.55346	0.117457	0.392	0.368	1	Marf1
0.553467	0.607707	0.054	0.039	1	Syt11
0.553467	0.114834	0.054	0.054	1	Ppp2r5d
0.553496	-0.168903	0.187	0.209	1	Ctnnbl1
0.553564	-0.212789	0.108	0.126	1	Prr12
0.553702	-0.260625	0.185	0.202	1	Rmdn1
0.55371	-0.337367	0.088	0.108	1	Wdr41
0.553739	0.304179	0.061	0.05	1	Naglu
0.553886	-0.156494	0.28	0.29	1	Dmac2
0.553909	-0.162903	0.063	0.065	1	1700017B05Rik
0.554014	0.136478	0.184	0.169	1	Sp2
0.554184	0.477161	0.295	0.221	1	Chd3
0.554517	-0.225159	0.238	0.253	1	Cnot10
0.55466	-0.241983	0.168	0.174	1	Slc4a1ap
0.554661	0.40811	0.258	0.205	1	Tlr7
0.554675	0.134507	0.03	0.026	1	Zfp382
0.554675	0.255852	0.018	0.014	1	Cdca8
0.554675	0.326938	0.038	0.035	1	Pex10
0.554675	-0.303393	0.029	0.03	1	Asb1
0.554934	-0.163339	0.13	0.134	1	Adat1
0.554969	0.153783	0.072	0.071	1	Zfp296
0.554981	-0.357918	0.141	0.165	1	Ascc1
0.555834	0.168532	0.173	0.146	1	2510039O18Rik
0.555879	0.18084	0.124	0.108	1	Cog2
0.556241	-0.555476	0.022	0.034	1	Tspyl4
0.556241	0.391171	0.016	0.012	1	Mylpf
0.556658	-0.203759	0.45	0.472	1	Ikbkb
0.556764	0.57943	0.057	0.041	1	Slc25a22
0.556781	0.135636	0.122	0.107	1	Cdkn2aip
0.556793	-0.321791	0.263	0.294	1	Wdr20
0.556868	0.300634	0.204	0.157	1	Rex1bd
0.557139	-0.248221	0.29	0.309	1	Snapc3
0.557447	-0.351053	0.16	0.192	1	Tmco4
0.557609	0.246909	0.409	0.354	1	Manf
0.557809	0.574567	0.031	0.023	1	Inppl1
0.557809	0.300238	0.029	0.021	1	H3c7
0.557809	-0.277955	0.025	0.03	1	Pla2g15
0.557809	-0.188087	0.02	0.017	1	E430018J23Rik
0.557973	0.331592	0.212	0.169	1	Itgb2
0.558151	-0.33379	0.043	0.053	1	Furin
0.558454	0.19343	0.461	0.423	1	Pdia3
0.558555	0.108374	0.346	0.31	1	Eed
0.558613	-0.245615	0.166	0.183	1	S100pbp
0.558722	-0.110761	0.564	0.563	1	Chd9
0.558736	0.293911	0.081	0.063	1	Zfp839
0.558865	0.2199	0.176	0.149	1	Ndufb6
0.558955	-0.352616	0.351	0.4	1	Ptpra
0.559029	0.283765	0.051	0.046	1	Igkv2-109
0.559126	-0.154615	0.067	0.064	1	Toe1
0.559291	0.143522	0.146	0.124	1	Ppp1r9b
0.559379	0.738734	0.03	0.017	1	Plekha8
0.559765	0.284508	0.116	0.102	1	Snx19
0.559769	-0.212253	0.538	0.56	1	Ctcf
0.560533	0.228897	0.084	0.07	1	Bicd2
0.56107	-0.164152	0.308	0.335	1	Rc3h2
0.561174	-0.206069	0.051	0.063	1	Smug1
0.561199	0.178184	0.334	0.288	1	Trim26
0.561361	1.64397	0.017	0.007	1	Rarg
0.561361	2.45477	0.012	0.003	1	Ifitm1
0.561361	-1.22696	0.01	0.019	1	Myo15a
0.561361	1.74913	0.013	0.005	1	Ifit1bl2
0.561361	2.50337	0.01	0.003	1	Entrep2
0.561361	1.23036	0.01	0.005	1	Tbc1d8
0.561361	-0.930322	0.007	0.012	1	Ncapg2
0.561361	1.09153	0.01	0.005	1	Mfsd13a
0.561361	0.688933	0.01	0.006	1	Ighv1-76
0.561361	-0.598549	0.009	0.012	1	Lmln
0.561361	-0.503133	0.007	0.01	1	Ighv1-69
0.561361	-1.15501	0.008	0.01	1	Sh3bgrl2
0.561361	0.207267	0.01	0.008	1	Gm2237
0.561361	-0.335577	0.015	0.016	1	Tulp2
0.561361	-0.139024	0.01	0.011	1	Klhl17
0.561361	-0.506176	0.01	0.011	1	Usp35
0.561361	-0.120675	0.012	0.013	1	Pgap3
0.561368	0.108524	0.246	0.222	1	Dnttip2
0.561659	-0.424784	0.256	0.309	1	Ndufs8
0.561686	-0.336557	0.148	0.17	1	Cplane1
0.561954	-0.381546	0.059	0.068	1	Gmpr2
0.562153	-0.153661	0.225	0.225	1	Casp8ap2
0.562279	0.573931	0.042	0.031	1	Eva1b
0.562376	-0.148065	0.31	0.339	1	Ralgapb
0.562409	0.324545	0.058	0.047	1	1700029J07Rik
0.562442	0.314584	0.176	0.147	1	Metap1
0.562526	0.697504	0.049	0.028	1	Anxa1
0.562526	0.296484	0.029	0.03	1	Ogfod2
0.562589	-0.124742	0.209	0.212	1	Gpr171
0.562618	-0.208775	0.346	0.368	1	Exoc2
0.562702	-0.490592	0.252	0.314	1	Btrc
0.563021	-0.258868	0.059	0.061	1	Dnajc25
0.563021	-0.245087	0.06	0.059	1	Smad1
0.563029	0.51456	0.212	0.16	1	Lyl1
0.563275	0.132767	0.192	0.163	1	Klhdc10
0.563597	0.120617	0.515	0.488	1	Il2rg
0.563718	0.151942	0.061	0.055	1	Lrwd1
0.563741	1.03937	0.031	0.016	1	B3galt2
0.564017	0.595232	0.078	0.053	1	D030056L22Rik
0.564035	-0.241698	0.17	0.169	1	Zfp942
0.564102	0.924189	0.04	0.021	1	Cibar1
0.564102	0.36327	0.046	0.035	1	Tmem86b
0.564102	-0.299631	0.018	0.023	1	Nudt22
0.564102	-0.100391	0.688	0.723	1	Phip
0.564206	0.245818	0.086	0.071	1	Champ1
0.564484	1.6495	0.02	0.008	1	Igkv9-120
0.564484	3.3961	0.012	0.001	1	Mmp9
0.564484	0.861538	0.022	0.011	1	Iffo2
0.564484	-0.896158	0.006	0.015	1	Ighg1
0.564484	-2.2172	0.003	0.01	1	Nlrp1b
0.564484	0.962306	0.013	0.006	1	Sema6b
0.564484	-0.626376	0.011	0.017	1	Dsn1
0.564484	1.27075	0.01	0.004	1	Nkg7
0.564484	0.529344	0.012	0.006	1	Enc1
0.564484	-1.36732	0.005	0.011	1	Dynlt2a3
0.564484	-0.623171	0.012	0.018	1	Bbs12
0.564484	0.383301	0.016	0.011	1	Bivm
0.564484	1.06313	0.013	0.008	1	Tspoap1
0.564484	0.125814	0.01	0.006	1	Efnb2
0.564484	-0.551346	0.007	0.01	1	Fbxo24
0.564484	0.490415	0.01	0.007	1	Cdk20
0.564484	-0.517902	0.007	0.01	1	Serf1
0.564484	-0.309439	0.01	0.012	1	Zc4h2
0.564484	0.278181	0.01	0.009	1	Cass4
0.564484	-0.148785	0.011	0.012	1	Art3
0.564484	0.289923	0.01	0.009	1	Apobec2
0.564484	-0.283905	0.017	0.018	1	Akap5
0.564529	0.456472	0.13	0.097	1	Tspyl1
0.564784	0.127465	0.241	0.206	1	Becn1
0.564877	0.289867	0.07	0.054	1	Terb1
0.564898	0.188376	0.127	0.101	1	Nr2c2ap
0.565119	0.298051	0.12	0.098	1	Por
0.565221	-0.145367	0.17	0.182	1	Sirt2
0.565329	-0.194664	0.105	0.112	1	4930522L14Rik
0.565601	-0.21688	0.054	0.062	1	Ptger4
0.565612	0.218509	0.078	0.064	1	Cep44
0.565612	0.142653	0.045	0.037	1	Dvl1
0.565681	0.762093	0.037	0.02	1	E2f6
0.565822	-0.542393	0.253	0.319	1	Zfp1
0.566186	-0.159845	0.185	0.19	1	Stam2
0.5665	-0.274451	0.068	0.077	1	Yif1a
0.566671	-1.22489	0.017	0.025	1	Dhfr
0.566682	-0.479338	0.048	0.065	1	Dpy19l3
0.566682	-0.125173	0.051	0.054	1	Map3k10
0.566682	-0.320303	0.05	0.053	1	Coq7
0.566833	-0.247692	0.136	0.151	1	Letm2
0.567262	0.191978	0.042	0.035	1	Pigo
0.567262	-0.665984	0.017	0.023	1	Serac1
0.567262	-0.213399	0.018	0.018	1	Fam83g
0.567336	-0.165187	0.101	0.107	1	Acer3
0.567616	-3.11713	0.003	0.014	1	Parm1
0.567616	1.56204	0.015	0.004	1	Ccdc38
0.567616	-1.67332	0.004	0.013	1	1700019A02Rik
0.567616	-1.59731	0.007	0.015	1	Map2
0.567616	0.685404	0.016	0.009	1	Epop
0.567616	2.60404	0.01	0.003	1	Ifi207
0.567616	1.44895	0.01	0.003	1	Zfp11
0.567616	-1.47326	0.005	0.012	1	Efcab5
0.567616	1.67987	0.01	0.003	1	Ccl6
0.567616	0.58401	0.018	0.011	1	Cacna1c
0.567616	0.971647	0.012	0.006	1	Pard6b
0.567616	-1.24256	0.004	0.01	1	Ccdc162
0.567616	-0.816834	0.005	0.011	1	Qrfp
0.567616	0.670077	0.013	0.008	1	Gm128
0.567616	1.00292	0.011	0.006	1	Atp11a
0.567616	0.35963	0.015	0.01	1	Cip2a
0.567616	0.800751	0.012	0.008	1	Nupr1l
0.567616	0.636258	0.01	0.007	1	Igkv9-124
0.567616	0.569637	0.011	0.008	1	Tbc1d30
0.567616	-0.657492	0.008	0.011	1	Castor1
0.567616	0.223521	0.012	0.01	1	Gm8797
0.567616	-0.243218	0.01	0.009	1	Gm14305
0.567616	0.253714	0.011	0.01	1	Ercc6l
0.567625	0.267095	0.135	0.105	1	Xpnpep1
0.568031	0.207723	0.062	0.057	1	Wdr53
0.568154	0.107199	0.072	0.06	1	Dynlt1f
0.568154	0.129457	0.062	0.054	1	Gmnn
0.568244	0.158984	0.221	0.194	1	Mphosph10
0.56845	0.116231	0.094	0.074	1	St7
0.568623	-0.134716	0.12	0.121	1	Rnf166
0.568677	-0.409391	0.17	0.211	1	Nf2
0.568845	0.242437	0.015	0.012	1	Rab26
0.569319	-0.107082	0.222	0.226	1	Secisbp2
0.569497	-0.267253	0.265	0.281	1	Jakmip1
0.569608	-0.436545	0.02	0.026	1	Tmem9
0.569715	0.306458	0.1	0.079	1	Ccdc167
0.569842	-0.341928	0.239	0.266	1	Foxp4
0.570037	0.131304	0.15	0.139	1	Tmc8
0.570196	-0.24234	0.13	0.132	1	Fam185a
0.570402	0.123177	0.09	0.082	1	Hdac5
0.570412	0.346997	0.105	0.084	1	Rbm12b2
0.57067	0.201636	0.408	0.389	1	Klf3
0.570797	-0.182223	0.421	0.431	1	Ppp2r5e
0.571266	1.00182	0.094	0.049	1	Acadvl
0.571266	0.290774	0.07	0.053	1	Yod1
0.571379	0.459556	0.056	0.046	1	Slc25a44
0.571482	0.228851	0.1	0.083	1	Nup62
0.571587	-0.194732	0.138	0.151	1	Usp36
0.571756	0.418035	0.325	0.255	1	Azin1
0.572017	0.3123	0.021	0.014	1	Cenph
0.572017	0.325288	0.027	0.02	1	Socs3
0.572461	-0.227175	0.636	0.671	1	Brd4
0.573149	-0.115367	0.347	0.351	1	Trpc4ap
0.573209	-0.331303	0.195	0.222	1	Sfmbt1
0.573515	-0.178344	0.242	0.235	1	Bmal1
0.573606	-0.183088	0.026	0.023	1	Syce2
0.573842	0.225096	0.179	0.157	1	Gars
0.573965	0.131828	0.125	0.115	1	Dus3l
0.574511	0.585845	0.171	0.113	1	Pom121
0.575069	-0.326518	0.207	0.22	1	Garre1
0.575079	-0.292754	0.068	0.077	1	Zxdc
0.575197	-1.56601	0.014	0.03	1	Epb41l5
0.575197	-0.353615	0.02	0.019	1	Lss
0.575213	-0.645438	0.023	0.031	1	Krtcap3
0.575428	0.107938	0.061	0.057	1	Zdhhc12
0.57609	-0.433869	0.06	0.076	1	Slc7a7
0.576162	-0.107763	0.583	0.596	1	Cpsf6
0.576353	0.302448	0.051	0.04	1	Tcta
0.576731	-0.415534	0.143	0.16	1	Prdm10
0.576957	0.264812	0.163	0.135	1	Nelfa
0.576982	-0.138478	0.029	0.03	1	Kctd4
0.577081	0.17192	0.307	0.278	1	Smarcb1
0.577101	-0.502607	0.057	0.079	1	Sorcs2
0.577389	-0.356501	0.074	0.076	1	Rad51b
0.577514	0.284302	0.059	0.045	1	Ighmbp2
0.577521	-0.445364	0.275	0.32	1	Tmem164
0.57754	0.284591	0.111	0.086	1	Taf8
0.577552	-0.190735	0.225	0.19	1	Ppm1e
0.577873	-0.230519	0.231	0.229	1	Ap4s1
0.577893	-0.340135	0.134	0.157	1	Mcph1
0.578096	-0.367113	0.13	0.153	1	2210016L21Rik
0.578113	-0.708214	0.056	0.087	1	Gfus
0.578278	-0.352606	0.356	0.421	1	Mindy2
0.578286	-0.182964	0.245	0.25	1	Orc3
0.578386	-1.30284	0.014	0.033	1	Gstp2
0.578386	0.646225	0.026	0.016	1	Lratd2
0.578559	-0.122401	0.074	0.075	1	Wdr55
0.578602	-0.112894	0.365	0.381	1	Nemf
0.578721	0.114316	0.113	0.108	1	Bcr
0.579254	-0.165533	0.068	0.074	1	Trub1
0.579269	-0.388016	0.102	0.127	1	Dynlt3
0.579303	0.426333	0.165	0.123	1	Yipf3
0.57932	-0.29013	0.078	0.083	1	Ehbp1
0.579823	-0.399022	0.141	0.148	1	Mbnl3
0.580047	-0.22691	0.096	0.111	1	Osbpl7
0.580899	-0.588455	0.094	0.121	1	Slc25a32
0.580992	0.197178	0.166	0.14	1	Prpf38a
0.581456	0.431886	0.232	0.179	1	Sar1a
0.581593	0.102101	0.459	0.424	1	Dek
0.582166	0.135593	0.153	0.139	1	Nol9
0.582262	-0.338208	0.095	0.113	1	Carmil2
0.582422	0.107146	0.406	0.368	1	Gimap7
0.582872	-0.163199	0.1	0.102	1	Hddc2
0.583254	0.241469	0.384	0.339	1	Ubqln1
0.583415	0.204382	0.108	0.083	1	Egln1
0.583714	0.632235	0.163	0.101	1	Plekha5
0.584158	0.531532	0.085	0.063	1	Grhpr
0.584346	-0.418985	0.161	0.199	1	Bclaf3
0.584401	0.591739	0.034	0.024	1	C2cd2l
0.584419	0.414182	0.166	0.119	1	Pop7
0.584667	0.125131	0.277	0.258	1	Ibtk
0.584801	-0.173828	0.154	0.168	1	4933434E20Rik
0.584936	0.285462	0.157	0.128	1	1110038F14Rik
0.58522	-0.536491	0.033	0.045	1	Haus7
0.58522	-0.31724	0.077	0.083	1	Stard3
0.585509	0.250788	0.13	0.106	1	Nufip1
0.585562	0.172536	0.126	0.1	1	Slc39a7
0.585576	0.18487	0.261	0.229	1	Cyb5r4
0.585601	-0.128035	0.57	0.579	1	Pik3cd
0.585607	0.414312	0.163	0.119	1	Eif2b5
0.585788	-0.102998	0.471	0.495	1	Cmtm7
0.58589	-0.689291	0.022	0.037	1	Spred1
0.585891	-0.260115	0.48	0.506	1	Septin6
0.586111	-0.101473	0.371	0.376	1	Cyb5b
0.586136	0.166142	0.078	0.063	1	Ampd3
0.586136	0.185897	0.061	0.051	1	Tle1
0.586793	-0.216709	0.185	0.21	1	Timm9
0.586817	-0.176736	0.086	0.094	1	Mtfr1l
0.587188	0.104444	0.149	0.124	1	Xpo5
0.587381	0.594085	0.033	0.021	1	Homez
0.588046	-0.321126	0.154	0.164	1	Calcrl
0.588082	0.407192	0.173	0.131	1	Skic8
0.588262	0.315787	0.359	0.3	1	Atox1
0.588499	-0.195211	0.413	0.43	1	Gripap1
0.588504	0.341904	0.258	0.208	1	Stt3a
0.588621	-0.310457	0.063	0.069	1	Sigirr
0.588753	-0.198868	0.141	0.141	1	Dennd10
0.588848	0.214674	0.129	0.107	1	Ltv1
0.588849	-0.399974	0.18	0.184	1	B3gnt2
0.588874	1.04519	0.059	0.032	1	Mapk12
0.589166	-0.109617	0.124	0.133	1	Zfp268
0.589517	-0.301175	0.189	0.213	1	Tomm40
0.589562	0.448972	0.076	0.053	1	Cntrob
0.589706	0.385449	0.106	0.085	1	Dis3
0.590162	0.201624	0.215	0.188	1	Psme3ip1
0.590368	0.262223	0.034	0.025	1	Per2
0.590368	0.242315	0.031	0.024	1	Coq4
0.590368	-0.407877	0.031	0.035	1	Pbx4
0.590436	0.782885	0.122	0.078	1	Tspan31
0.590484	-0.211111	0.359	0.394	1	Ctso
0.590942	0.159246	0.364	0.322	1	Rad21
0.591308	-0.235457	0.33	0.35	1	Cfdp1
0.591344	0.240213	0.067	0.057	1	Llgl1
0.591706	-0.272152	0.169	0.172	1	B3galnt2
0.591864	0.301978	0.029	0.019	1	Arrdc2
0.591864	-0.6464	0.018	0.028	1	Adssl1
0.592832	0.227575	0.574	0.502	1	Xiap
0.59298	0.108728	0.086	0.076	1	Cnot11
0.593362	0.651471	0.027	0.016	1	Plod1
0.593362	0.514211	0.032	0.024	1	Emc9
0.593553	-0.15072	0.213	0.238	1	Fam133b
0.594357	-0.174635	0.122	0.131	1	Timm22
0.594417	-0.15	0.075	0.083	1	Phaf1
0.594497	0.110791	0.312	0.28	1	Parg
0.594572	0.134609	0.273	0.24	1	Cript
0.594644	-0.220237	0.212	0.235	1	Dennd2d
0.594751	-0.701722	0.03	0.036	1	Sh2b2
0.594862	0.782508	0.028	0.015	1	Tektip1
0.594862	0.492915	0.031	0.02	1	BC025920
0.594862	0.224103	0.028	0.021	1	Acp2
0.594862	0.243129	0.025	0.024	1	Ighv1-26
0.594944	-0.13465	0.129	0.139	1	E4f1
0.595011	-0.397742	0.213	0.241	1	Gnpat
0.595071	-0.491269	0.074	0.093	1	Stradb
0.595257	-0.123692	0.282	0.275	1	Arnt
0.595475	0.384925	0.094	0.069	1	Lrrc14
0.595943	-0.375921	0.309	0.356	1	Mctp2
0.59629	-0.312131	0.078	0.089	1	Ntmt1
0.59678	0.132861	0.27	0.249	1	Cyth4
0.596928	-0.144849	0.115	0.116	1	Cox11
0.596994	-0.339963	0.186	0.223	1	Tmem154
0.59708	-0.254784	0.079	0.085	1	Snx32
0.597261	-0.166003	0.065	0.067	1	Tssc4
0.597866	-0.492783	0.032	0.04	1	Ninj1
0.597866	-0.17828	0.041	0.044	1	Stk11ip
0.597901	0.2198	0.542	0.476	1	Arpp19
0.598066	-0.119985	0.051	0.051	1	Atat1
0.598233	-0.291926	0.058	0.066	1	Erlin2
0.598235	0.101916	0.223	0.19	1	Rraga
0.598239	-0.39256	0.155	0.192	1	Phgdh
0.59882	-0.116025	0.334	0.351	1	Tcerg1
0.598976	0.538334	0.054	0.037	1	Dph2
0.599014	0.299769	0.332	0.277	1	Rab8a
0.599065	-0.302661	0.079	0.08	1	Pex1
0.599297	-0.58813	0.094	0.12	1	Zfp771
0.599371	-0.211768	0.02	0.02	1	Gen1
0.599447	0.428872	0.155	0.107	1	Pigt
0.599457	-0.151124	0.423	0.422	1	Skap2
0.599509	-0.109907	0.113	0.116	1	Arfgap1
0.599555	-0.533373	0.048	0.068	1	Zfp946
0.599555	0.119294	0.055	0.045	1	Smim13
0.59958	-0.197005	0.092	0.095	1	Wdr73
0.599884	0.150111	0.663	0.599	1	Gpx1
0.600245	-0.101347	0.209	0.203	1	Hexa
0.600635	-0.282606	0.219	0.241	1	Gpatch2
0.600796	0.160183	0.13	0.116	1	Slc35a3
0.600877	-0.309302	0.019	0.023	1	Tmem97
0.601152	-0.191728	0.092	0.102	1	Mmd
0.60145	0.20936	0.235	0.197	1	Trim27
0.601571	0.162978	0.111	0.103	1	Nsun6
0.601801	-0.362815	0.03	0.038	1	Brf2
0.601801	0.16644	0.03	0.025	1	Sirt6
0.602073	-0.100685	0.192	0.202	1	Dpf2
0.602126	-0.170342	0.076	0.086	1	Mlycd
0.602126	-0.133553	0.07	0.067	1	Gm17655
0.602126	-0.179612	0.068	0.07	1	Ugdh
0.602327	-0.723121	0.085	0.119	1	Gramd1b
0.602521	-0.428286	0.031	0.039	1	Slc25a14
0.602521	-0.355839	0.03	0.038	1	Renbp
0.603215	-0.829603	0.029	0.049	1	Map1lc3a
0.603427	0.149007	0.928	0.924	1	Naca
0.603431	-0.171974	0.257	0.271	1	Dcaf7
0.603453	-0.124467	0.365	0.395	1	R3hdm2
0.603753	0.449218	0.085	0.056	1	2310009B15Rik
0.60389	-0.430874	0.051	0.064	1	Gpr146
0.603896	0.158586	0.034	0.029	1	Maskbp3
0.603908	0.220504	0.135	0.115	1	Yrdc
0.604061	0.180402	0.167	0.147	1	Mical1
0.604632	0.438072	0.04	0.03	1	Acad12
0.604648	-0.114699	0.173	0.174	1	Erg28
0.605044	0.126036	0.389	0.358	1	Gpx4
0.60575	-0.251536	0.079	0.095	1	Mid1
0.60584	-0.176012	0.252	0.255	1	Usp37
0.606195	0.34539	0.257	0.2	1	Polr2b
0.606613	-0.42607	0.113	0.122	1	Rab2b
0.607075	0.241946	0.507	0.449	1	Tpm4
0.607128	0.260609	0.167	0.138	1	Mcm3ap
0.607393	-0.335802	0.179	0.208	1	Fnta
0.607817	0.191592	0.064	0.055	1	Kif1c
0.60789	0.313931	0.281	0.229	1	Ankle2
0.608065	0.258367	0.349	0.298	1	Epn1
0.608145	-0.226444	0.351	0.36	1	Chsy1
0.60816	-0.603433	0.042	0.06	1	Tmem94
0.608292	-0.186386	0.127	0.144	1	Ate1
0.608556	-0.431788	0.092	0.11	1	Milr1
0.608737	0.289285	0.188	0.16	1	Copg1
0.608743	-0.13082	0.152	0.148	1	Gclc
0.608889	0.572454	0.038	0.024	1	Fes
0.608967	0.282437	0.069	0.056	1	Zfp574
0.609219	0.175667	0.041	0.035	1	Gm14325
0.609473	-0.174186	0.078	0.084	1	Sec61a2
0.609883	0.137578	0.198	0.175	1	Sgpp1
0.609952	1.72103	0.037	0.01	1	Errfi1
0.610311	1.57268	0.027	0.011	1	Cd68
0.610429	-0.288321	0.247	0.276	1	Soat1
0.610469	-0.591711	0.083	0.11	1	Zfhx2
0.610624	-0.155914	0.764	0.795	1	Rock1
0.610708	-0.281726	0.167	0.181	1	Stx6
0.610928	-0.26443	0.049	0.053	1	Sntb2
0.611114	0.203101	0.146	0.129	1	Fhip2a
0.611331	0.182823	0.091	0.077	1	Abr
0.611384	0.264531	0.078	0.059	1	Kmt5c
0.611481	-0.206996	0.289	0.309	1	Rdx
0.611734	0.298586	0.024	0.016	1	Zdhhc2
0.611734	0.155657	0.034	0.027	1	Abhd14b
0.611734	0.291576	0.028	0.024	1	Foxred2
0.611734	-0.345879	0.02	0.023	1	Gm20517
0.611922	-0.429885	0.083	0.104	1	Nipsnap1
0.612069	-0.270322	0.314	0.344	1	Akr1a1
0.612073	0.123415	0.292	0.259	1	Mrpl18
0.612206	-0.488612	0.081	0.103	1	Pi4k2a
0.612361	0.110015	0.294	0.26	1	Bsg
0.612459	-0.223243	0.154	0.163	1	Gle1
0.612908	0.290269	0.285	0.222	1	Pitpnb
0.613159	0.34152	0.033	0.024	1	Kctd6
0.613295	-0.156457	0.095	0.098	1	Tfcp2
0.613482	0.102186	0.491	0.462	1	Tbca
0.613575	-0.174619	0.125	0.129	1	Gpatch4
0.613633	0.26289	0.177	0.153	1	Nfatc2
0.614342	-0.274901	0.092	0.096	1	Dpy19l4
0.614585	0.158711	0.026	0.021	1	Zfp566
0.615132	-0.401713	0.163	0.186	1	Bnip1
0.615154	0.237342	0.064	0.052	1	Endod1
0.615266	-0.244427	0.085	0.095	1	Ing2
0.615524	0.305881	0.132	0.107	1	Wdr76
0.615847	0.118731	0.251	0.224	1	Phf5a
0.615951	0.305165	0.029	0.024	1	Rangrf
0.616013	0.917166	0.034	0.016	1	Luzp1
0.616437	-0.26866	0.118	0.131	1	Dpm2
0.616465	0.18838	0.283	0.245	1	Hdac7
0.616571	-0.153797	0.182	0.197	1	Crbn
0.616947	-0.176116	0.193	0.211	1	Rfwd3
0.617139	0.356541	0.089	0.077	1	Nfatc2ip
0.617301	0.305473	0.038	0.031	1	Gm42906
0.617443	-0.870205	0.033	0.052	1	Chpt1
0.617443	-0.16345	0.023	0.027	1	Ankrd13d
0.61773	-0.105705	0.154	0.148	1	Mknk1
0.617813	0.178491	0.064	0.059	1	Icmt
0.618041	0.104244	0.266	0.234	1	Eny2
0.618096	0.566436	0.102	0.07	1	Lta
0.618154	-0.283539	0.195	0.213	1	Sil1
0.618241	-0.186051	0.131	0.159	1	Mios
0.618873	0.129145	0.034	0.033	1	Ccdc163
0.618885	0.10339	0.238	0.206	1	Sh3gl1
0.619872	-0.317002	0.367	0.416	1	Pik3c2b
0.620081	-0.332707	0.164	0.189	1	Ten1
0.620127	0.177945	0.296	0.28	1	Mdn1
0.620187	0.582964	0.135	0.098	1	Gbp4
0.620333	0.125448	0.16	0.13	1	Lypla1
0.620454	-0.117391	0.1	0.108	1	Ttll4
0.620615	-0.35757	0.267	0.309	1	Serpini1
0.621359	0.431486	0.034	0.025	1	Hs3st3b1
0.621384	-0.182468	0.16	0.165	1	Polr2c
0.621739	0.406047	0.04	0.028	1	Gcdh
0.621796	-0.106086	0.294	0.285	1	Pank2
0.621964	0.212049	0.129	0.117	1	Tmem50b
0.622272	-0.266101	0.247	0.258	1	Fyttd1
0.622715	0.734542	0.038	0.022	1	Alpk2
0.622746	-0.30882	0.098	0.111	1	Zgpat
0.622752	-0.111191	0.059	0.063	1	Tfpt
0.622755	-0.193174	0.148	0.162	1	Mapk8
0.622876	-0.116529	0.843	0.846	1	Grb2
0.623169	-0.265233	0.055	0.058	1	Fbxl9
0.623174	-0.491003	0.031	0.044	1	Inpp5e
0.623174	-0.666545	0.023	0.035	1	Tchp
0.623174	0.244567	0.03	0.028	1	Qsox1
0.623483	0.414606	0.112	0.08	1	Tpgs1
0.623633	-0.158859	0.199	0.217	1	Cir1
0.623684	0.166677	0.107	0.085	1	Frmd8
0.624071	-0.629091	0.031	0.048	1	Slc8b1
0.624071	0.145388	0.048	0.04	1	Jaml
0.624482	0.392354	0.092	0.075	1	Dok1
0.62451	-0.115113	0.074	0.073	1	Cyp4v3
0.624838	-0.231216	0.243	0.272	1	Taf1
0.625073	-0.710351	0.04	0.057	1	Cdpf1
0.625087	-0.167714	0.047	0.049	1	Insig1
0.625235	-0.235062	0.262	0.286	1	Ago3
0.626049	0.866169	0.04	0.025	1	Rnaset2a
0.626049	0.200531	0.032	0.028	1	Nt5dc3
0.626773	-0.387869	0.068	0.079	1	Tbc1d9
0.627053	0.185265	0.209	0.181	1	Mrps7
0.627061	0.121532	0.201	0.189	1	Pstpip1
0.627074	0.129299	0.493	0.451	1	Fis1
0.627488	0.261293	0.037	0.032	1	Tmed1
0.627488	0.226678	0.037	0.033	1	Galt
0.627489	0.11187	0.086	0.078	1	Rbm19
0.62756	-0.236483	0.124	0.135	1	Txndc12
0.627658	-0.138011	0.097	0.098	1	Arl13b
0.62774	0.111394	0.088	0.081	1	Rfx1
0.628113	-0.221151	0.269	0.288	1	Chmp3
0.628929	-0.168028	0.026	0.029	1	Ppp1r3f
0.629071	0.189495	0.245	0.227	1	Parp11
0.629331	0.152325	0.109	0.1	1	Eif2d
0.629511	0.325571	0.036	0.031	1	Zfp458
0.629807	0.269968	0.185	0.157	1	Ubxn2a
0.630371	-0.435126	0.029	0.03	1	Farp2
0.630646	0.387131	0.072	0.05	1	Kbtbd4
0.63066	-0.159184	0.469	0.495	1	Aldh2
0.631326	-0.2872	0.361	0.382	1	Afg2a
0.631543	0.268249	0.049	0.041	1	Slc36a1
0.631684	0.207889	0.07	0.057	1	Med9
0.63247	-0.220013	0.373	0.401	1	Ino80
0.632498	0.374828	0.189	0.161	1	Chka
0.632796	-0.13671	0.204	0.211	1	Abca3
0.632926	0.111065	0.624	0.593	1	Slamf6
0.633267	-0.178572	0.485	0.499	1	Mef2d
0.633372	-0.129017	0.741	0.778	1	H2-DMb2
0.633417	-0.183963	0.182	0.196	1	Usp45
0.634469	0.263706	0.161	0.128	1	Mepce
0.634705	-0.323933	0.097	0.12	1	Lin9
0.63497	0.160669	0.031	0.024	1	Ybey
0.63497	0.132097	0.048	0.041	1	Zfp273
0.635864	0.162295	0.367	0.325	1	Mgat1
0.635907	-0.370097	0.096	0.125	1	St3gal2
0.636042	0.233234	0.123	0.106	1	Ncbp2
0.636231	-0.15594	0.058	0.059	1	Dars2
0.636243	0.315534	0.095	0.073	1	Tusc2
0.636448	-0.111902	0.183	0.181	1	Acp1
0.636739	0.592976	0.039	0.029	1	Slc15a3
0.637152	0.374005	0.107	0.082	1	1600014C10Rik
0.637446	-0.152104	0.105	0.117	1	Sema5a
0.637448	-0.267386	0.061	0.073	1	Telo2
0.63758	0.185815	0.086	0.069	1	Ptpmt1
0.637707	-1.04904	0.037	0.047	1	Rnls
0.637817	-0.176366	0.182	0.186	1	Dnajc10
0.637895	-0.317828	0.179	0.215	1	Inpp5k
0.638041	-0.378207	0.045	0.056	1	Adcy3
0.638439	-0.101347	0.144	0.145	1	Gtf2h2
0.638679	0.284045	0.206	0.174	1	Zdhhc21
0.638702	0.329453	0.246	0.206	1	Pgk1
0.638704	0.293064	0.198	0.154	1	Crybg1
0.638871	0.134653	0.171	0.144	1	Trappc13
0.638951	-0.131855	0.351	0.36	1	Phb2
0.639078	0.748429	0.04	0.023	1	Prss12
0.639294	-0.174079	0.302	0.31	1	Hadha
0.639344	0.479985	0.036	0.025	1	Lmbr1
0.639592	0.162932	0.449	0.393	1	Mettl23
0.639614	-0.17634	0.211	0.22	1	Nol11
0.64003	-0.219134	0.149	0.156	1	Dnajc15
0.640038	-0.190889	0.045	0.047	1	Dxo
0.640449	0.219873	0.04	0.031	1	Pram1
0.641005	-0.404173	0.036	0.043	1	Ppargc1a
0.641377	0.623143	0.111	0.075	1	Mettl14
0.641694	-0.432859	0.054	0.074	1	Zfp422
0.641703	0.174978	0.091	0.083	1	Mlx
0.641822	0.287705	0.045	0.034	1	Carhsp1
0.641953	-0.31973	0.028	0.031	1	Zcwpw2
0.642628	-0.282909	0.116	0.129	1	Npepl1
0.642908	-0.188317	0.77	0.788	1	Nsd1
0.643096	-0.307581	0.269	0.305	1	Fam117b
0.643303	0.518215	0.083	0.054	1	Abhd13
0.643322	0.189044	0.111	0.087	1	Plp2
0.64363	-0.154894	0.549	0.576	1	Prpf38b
0.643692	0.201183	0.097	0.077	1	Tm2d2
0.644489	-0.228966	0.06	0.057	1	Cpsf4
0.644956	-0.19929	0.042	0.049	1	Haus5
0.64512	0.184285	0.126	0.105	1	Tars
0.645538	0.365536	0.066	0.048	1	Ankrd46
0.646231	0.415039	0.109	0.085	1	Ldlrad3
0.646334	0.163591	0.184	0.164	1	Zfp746
0.646539	-0.204568	0.238	0.257	1	Gtf2i
0.646587	-0.247388	0.547	0.58	1	Cdk12
0.64696	0.969147	0.023	0.015	1	Bltp3a
0.64696	0.822203	0.016	0.009	1	Cdh23
0.64696	0.980273	0.014	0.008	1	Smim35
0.64696	0.940652	0.015	0.01	1	Aoc2
0.64696	0.700913	0.012	0.008	1	Ighv1-53
0.64696	-0.42802	0.01	0.01	1	Ccnf
0.647009	-0.318244	0.259	0.307	1	Tnks
0.647439	-0.362311	0.174	0.2	1	Dnajc21
0.647458	0.196331	0.053	0.043	1	Supt7l
0.647594	0.240043	0.142	0.116	1	Ptgr2
0.647931	-0.34902	0.227	0.237	1	Srbd1
0.648355	-0.517136	0.094	0.113	1	Ypel2
0.648448	0.385968	0.157	0.127	1	Mthfd1
0.648496	-0.453889	0.053	0.069	1	Zfp810
0.648678	0.218053	0.208	0.161	1	Lin7c
0.648705	0.92615	0.058	0.03	1	Clec12a
0.648867	-0.214124	0.276	0.286	1	Oxr1
0.649052	-0.109728	0.158	0.175	1	Mtmr14
0.649543	1.62006	0.022	0.01	1	Il2ra
0.649543	-1.67541	0.004	0.012	1	Mki67
0.649543	0.754167	0.011	0.006	1	Sap25
0.649543	0.296425	0.013	0.011	1	Ankrd24
0.649543	0.18102	0.018	0.016	1	Itgb1bp2
0.649543	-0.272495	0.011	0.011	1	Slc25a10
0.649964	-0.164841	0.052	0.053	1	Polr1g
0.649999	0.135178	0.172	0.153	1	Tmem147
0.650085	0.185233	0.045	0.036	1	Zfp420
0.650216	0.243629	0.072	0.063	1	Mkrn2
0.650235	0.4847	0.103	0.077	1	Gnpda1
0.650785	0.246224	0.167	0.14	1	Sec23b
0.650923	-0.152208	0.283	0.284	1	Ppp6c
0.651218	0.439297	0.045	0.038	1	Oxnad1
0.651298	-0.186523	0.318	0.327	1	Rala
0.65188	0.319723	0.381	0.312	1	Ndufs5
0.651944	-0.105949	0.82	0.839	1	Gnas
0.652027	-0.250196	0.142	0.161	1	Usp53
0.65213	1.30397	0.021	0.008	1	Specc1
0.65213	0.751924	0.03	0.017	1	Abca5
0.65213	0.415676	0.025	0.016	1	Zbtb45
0.65213	0.742356	0.016	0.009	1	Itgam
0.65213	0.901421	0.012	0.005	1	Caskin2
0.65213	0.685065	0.015	0.009	1	Zcchc3
0.65213	-0.847638	0.006	0.012	1	Zfp647
0.65213	1.09105	0.013	0.007	1	Sult6b1
0.65213	-0.861704	0.01	0.015	1	H4c16
0.65213	0.238444	0.012	0.008	1	Palm
0.65213	0.189489	0.011	0.008	1	Pnp2
0.65213	0.516515	0.01	0.009	1	Phlda1
0.65213	-0.487968	0.009	0.01	1	Zfp457
0.65213	-0.604724	0.01	0.009	1	Plpp1
0.65213	-0.326161	0.01	0.01	1	Lekr1
0.652393	-0.679384	0.135	0.186	1	Prmt7
0.652474	0.263654	0.048	0.042	1	Lrrn3
0.652599	-0.154115	0.231	0.225	1	Ensa
0.65276	-0.161095	0.147	0.146	1	Bzw2
0.652845	0.119815	0.231	0.197	1	Piezo1
0.653309	0.191097	0.117	0.109	1	Retreg2
0.653351	0.275126	0.249	0.207	1	Golph3
0.653599	0.100649	0.096	0.09	1	Lipa
0.653599	0.540673	0.109	0.075	1	Aars
0.653691	0.149515	0.625	0.579	1	Atp5f1b
0.653748	-0.136815	0.173	0.182	1	Suds3
0.653932	0.260051	0.12	0.1	1	Mmadhc
0.65426	-0.196812	0.323	0.35	1	Eps15l1
0.654458	0.288308	0.127	0.1	1	Coa6
0.654684	0.245189	0.154	0.138	1	Surf4
0.654721	-0.931065	0.01	0.02	1	Slc12a4
0.654721	0.703324	0.018	0.012	1	Tdo2
0.654721	0.456623	0.017	0.012	1	Fabp5
0.654721	0.36255	0.013	0.008	1	Pafah2
0.654721	0.485018	0.015	0.01	1	Ptov1
0.654721	0.181381	0.021	0.017	1	Adm
0.654721	-0.674418	0.012	0.016	1	Iba57
0.654721	-0.742256	0.01	0.014	1	Spata7
0.654721	-0.326971	0.01	0.009	1	Ica1l
0.654721	-0.401672	0.009	0.01	1	Mfsd2b
0.654721	0.124514	0.011	0.01	1	Niban1
0.654825	0.264769	0.109	0.099	1	Zfp74
0.655066	-0.373665	0.054	0.066	1	Fbxl8
0.655066	0.372831	0.046	0.034	1	4930556J24Rik
0.655236	0.986742	0.077	0.042	1	Slx4
0.65557	0.289733	0.154	0.137	1	Upf1
0.6556	-0.112672	0.512	0.534	1	Creb1
0.655618	0.283708	0.045	0.035	1	Eogt
0.655739	-0.316631	0.091	0.11	1	Ecsit
0.655743	0.125911	0.471	0.441	1	Tapbp
0.655991	0.117403	0.142	0.132	1	Arl2bp
0.656063	-0.172985	0.534	0.566	1	Herc1
0.656242	0.179853	0.111	0.093	1	Cln5
0.656246	1.06449	0.063	0.032	1	Ntng2
0.656246	-0.134828	0.045	0.046	1	Zmynd19
0.656356	0.212802	0.102	0.085	1	Mrpl50
0.656383	0.611375	0.051	0.031	1	Gcsh
0.656383	0.166469	0.047	0.041	1	Klhl36
0.656399	-0.358313	0.047	0.048	1	Apba1
0.656627	0.520605	0.121	0.085	1	Psmg3
0.656632	-0.528228	0.041	0.059	1	Reep4
0.656796	0.347916	0.055	0.039	1	Naip5
0.656803	0.247713	0.1	0.089	1	Ppp2r3c
0.65689	0.37148	0.122	0.092	1	Brpf1
0.656965	0.159109	0.149	0.122	1	Chmp1a
0.656985	-0.404174	0.198	0.247	1	Rab3ip
0.657162	-0.283965	0.227	0.245	1	Klhl2
0.657316	2.7429	0.027	0.004	1	Il1rapl1
0.657316	-1.77769	0.007	0.016	1	Ighv1-80
0.657316	-1.18844	0.007	0.015	1	Dnajc12
0.657316	0.875522	0.012	0.006	1	Masp2
0.657316	0.257851	0.013	0.007	1	Ctnnbip1
0.657316	1.18951	0.013	0.007	1	Cgas
0.657316	0.709437	0.012	0.008	1	Dlg4
0.657316	-0.262662	0.008	0.011	1	Nphp4
0.657316	-0.19516	0.015	0.017	1	Insl6
0.657316	-0.585997	0.011	0.013	1	Ccdc142
0.657316	-0.431975	0.01	0.012	1	Armh2
0.657316	-0.345789	0.011	0.013	1	Serpinb6b
0.657316	-0.151976	0.019	0.018	1	Kcnj13
0.657335	-0.14995	0.337	0.332	1	Zzz3
0.657474	0.211247	0.119	0.099	1	Rbm12
0.657613	-0.176745	0.2	0.212	1	Zdhhc6
0.657632	0.124212	0.138	0.118	1	4930453N24Rik
0.657737	-0.321263	0.075	0.091	1	Lin37
0.65792	-0.796601	0.034	0.05	1	Purg
0.65801	0.150105	0.091	0.08	1	Tubgcp6
0.658185	0.653098	0.163	0.116	1	Bcl2a1b
0.658289	0.14528	0.138	0.119	1	Naa30
0.658338	-0.103421	0.148	0.149	1	Ufsp2
0.658766	-0.754737	0.042	0.051	1	Adgre1
0.658913	-0.114823	0.1	0.11	1	Xrcc1
0.658998	-0.347267	0.275	0.315	1	Mthfd1l
0.659044	0.100829	0.175	0.155	1	Coq8a
0.65978	0.689	0.048	0.031	1	Nfe2l3
0.659837	-0.429511	0.345	0.393	1	Dis3l2
0.659891	0.157536	0.051	0.046	1	Snx16
0.659916	-0.475414	0.01	0.016	1	Sgpp2
0.659916	-1.42653	0.004	0.01	1	Hykk
0.659916	0.405047	0.023	0.018	1	Nmnat1
0.659916	-0.651174	0.01	0.014	1	Ap1m2
0.660374	-0.115328	0.323	0.348	1	Abca1
0.660494	0.10469	0.359	0.339	1	Safb
0.660628	-0.115139	0.071	0.075	1	Med24
0.661057	-0.48945	0.051	0.061	1	Samd10
0.661663	0.102277	0.052	0.041	1	Gtpbp3
0.662096	0.197751	0.135	0.115	1	Gpat4
0.662519	-2.09498	0.007	0.016	1	Zfhx3
0.662519	1.00893	0.018	0.01	1	Paox
0.662519	0.268499	0.024	0.018	1	H4c17
0.662519	0.24219	0.013	0.011	1	Prodh
0.662519	0.178704	0.013	0.011	1	Rom1
0.662667	0.133047	0.155	0.137	1	Gtf3c6
0.662751	0.224128	0.261	0.231	1	Kansl2
0.662815	0.110606	0.417	0.395	1	Tcf3
0.662894	-0.389203	0.107	0.123	1	Disp1
0.662949	0.219185	0.09	0.085	1	Dgcr2
0.662985	0.245642	0.038	0.033	1	Zfp27
0.663184	0.121694	0.102	0.089	1	Nudcd2
0.663319	-0.353405	0.301	0.342	1	Synrg
0.663393	-0.287624	0.226	0.248	1	Mprip
0.663497	0.666063	0.168	0.103	1	Timm10
0.663751	-0.31185	0.17	0.194	1	Ap3d1
0.663817	-0.365564	0.04	0.048	1	Pradc1
0.663896	-0.382966	0.066	0.073	1	Ankrd26
0.664658	-0.323654	0.075	0.092	1	Slc17a9
0.664677	0.162276	0.102	0.093	1	Tnfaip3
0.664895	-0.264132	0.104	0.117	1	Mettl1
0.665031	0.271686	0.154	0.122	1	Smim26
0.665082	0.352275	0.053	0.041	1	Mcfd2
0.665634	0.279228	0.04	0.033	1	Prmt6
0.665634	-0.304372	0.028	0.031	1	Sap30
0.665665	0.140389	0.307	0.284	1	Luc7l
0.665907	0.214465	0.078	0.065	1	Btbd2
0.666036	-0.396277	0.143	0.167	1	Mri1
0.666223	-0.184432	0.291	0.308	1	Dennd1c
0.666423	-0.193878	0.145	0.153	1	Slc39a9
0.666551	-0.17465	0.097	0.095	1	Agap3
0.667047	-0.180018	0.107	0.101	1	Shld1
0.66754	0.450545	0.069	0.048	1	Jrkl
0.667753	-0.180226	0.15	0.169	1	Farsa
0.667753	-0.109021	0.156	0.158	1	Bsdc1
0.667816	-0.123416	0.184	0.181	1	Maml1
0.668066	0.15207	0.051	0.039	1	Zbtb39
0.668107	0.191986	0.256	0.218	1	Rbm17
0.668172	-0.132128	0.889	0.907	1	Btg1
0.668286	0.466904	0.045	0.035	1	Thg1l
0.668286	-0.206423	0.048	0.049	1	Tysnd1
0.668321	-0.187959	0.138	0.135	1	9430038I01Rik
0.668688	0.232377	0.464	0.4	1	Ndufb5
0.668757	-0.473416	0.029	0.038	1	Tmem201
0.668758	-0.11505	0.26	0.265	1	Rab5b
0.669199	0.193652	0.716	0.661	1	Pcbp2
0.669665	-0.368546	0.163	0.193	1	Cdip1
0.669684	0.126257	0.209	0.192	1	Ski
0.66994	-0.131405	0.417	0.425	1	Mcmbp
0.670014	-0.182654	0.081	0.089	1	Ankmy2
0.670146	0.42477	0.146	0.106	1	Mavs
0.670152	-0.193594	0.027	0.031	1	Rnasek
0.67018	-0.201813	0.138	0.143	1	Tmem209
0.670338	0.293363	0.359	0.293	1	Zfp62
0.671367	0.107259	0.225	0.209	1	Adh5
0.671461	0.317025	0.039	0.032	1	Fbxl15
0.671797	0.297839	0.09	0.067	1	Creg1
0.671991	0.162311	0.181	0.156	1	Asnsd1
0.672273	0.305495	0.037	0.03	1	Nepro
0.672594	0.391217	0.067	0.055	1	Rgs3
0.6726	-0.195022	0.39	0.41	1	Helz
0.672693	-0.20783	0.037	0.036	1	Cenpp
0.672726	-0.295004	0.078	0.086	1	Cryl1
0.672759	0.247137	0.066	0.056	1	Tmem63a
0.672872	0.605227	0.078	0.047	1	Samd1
0.673312	0.254711	0.327	0.283	1	Trim59
0.673324	-0.267602	0.411	0.442	1	Usp6nl
0.673564	-0.167138	0.129	0.131	1	Traf7
0.67359	0.197932	0.331	0.286	1	Copb1
0.674203	-0.430209	0.376	0.451	1	Ube2g1
0.674295	0.300798	0.089	0.072	1	Ormdl3
0.674399	-0.395652	0.141	0.167	1	Pdzd2
0.674921	-0.128092	0.075	0.077	1	Tbl3
0.675237	0.471303	0.052	0.037	1	Cyb5d2
0.675664	0.161244	0.122	0.1	1	Emc4
0.675874	-0.116296	0.238	0.242	1	Gcn1
0.676416	-0.15004	0.236	0.237	1	Gpatch2l
0.676722	0.124846	0.078	0.075	1	Rpa2
0.677664	0.180229	0.124	0.101	1	Smim19
0.677756	0.448462	0.353	0.281	1	Tomm5
0.677786	0.41134	0.049	0.033	1	Gcc1
0.677786	0.203541	0.035	0.032	1	Qpctl
0.677786	0.169443	0.042	0.039	1	Klhl25
0.678585	0.101991	0.108	0.106	1	Sgta
0.678591	-0.189293	0.543	0.566	1	Tnpo1
0.678677	-0.101022	0.309	0.319	1	Dgkz
0.678723	-0.440529	0.092	0.11	1	3300002I08Rik
0.679061	0.638396	0.042	0.03	1	St3gal4
0.679637	0.265818	0.08	0.074	1	Gpr137b
0.679744	0.247732	0.054	0.041	1	Timm29
0.680273	-0.526728	0.029	0.048	1	Txk
0.680711	0.232426	0.171	0.148	1	Rsl24d1
0.680816	0.474321	0.07	0.05	1	Elac2
0.680969	-0.422014	0.064	0.077	1	Pef1
0.68127	-0.179345	0.107	0.112	1	Amd1
0.681615	0.373135	0.029	0.026	1	Inhca
0.681688	-0.207942	0.08	0.084	1	Pnpla6
0.681838	-0.271223	0.2	0.209	1	Fam222b
0.682178	0.526391	0.05	0.033	1	Tigar
0.68285	-0.523842	0.122	0.137	1	Esr1
0.683914	-0.135172	0.24	0.267	1	Slc25a4
0.684319	-0.189062	0.631	0.663	1	Kdm2a
0.684541	0.101039	0.061	0.057	1	Nit2
0.684541	-0.102032	0.045	0.042	1	Impg2
0.684602	-0.14717	0.166	0.182	1	Sav1
0.684649	0.107275	0.051	0.046	1	Arfip2
0.685232	0.370532	0.061	0.046	1	Gmppb
0.685385	-0.182886	0.281	0.303	1	Appbp2
0.685452	-0.162358	0.026	0.026	1	Pkd1l3
0.685678	-0.210602	0.178	0.189	1	Ttc27
0.685877	0.370029	0.06	0.046	1	Zfp87
0.685877	-0.304605	0.041	0.044	1	Acat2
0.685877	-0.245921	0.045	0.045	1	Rnf24
0.686127	-0.164418	0.13	0.135	1	Nde1
0.686315	-0.594574	0.032	0.045	1	Sag
0.687552	0.539168	0.102	0.067	1	Atpsckmt
0.687566	0.306543	0.209	0.172	1	Snx17
0.687582	0.223898	0.112	0.098	1	Whamm
0.687856	0.1182	0.245	0.225	1	Madd
0.688275	-0.277453	0.198	0.223	1	N4bp1
0.688551	-0.16477	0.058	0.063	1	D11Wsu47e
0.688699	0.301108	0.197	0.168	1	Slc25a37
0.688979	0.111039	0.51	0.504	1	Zup1
0.690547	-0.134901	0.447	0.444	1	Esco1
0.690614	-0.169724	0.122	0.129	1	Zfp369
0.690698	0.354951	0.072	0.057	1	Jak3
0.691018	-0.100887	0.16	0.171	1	Zswim8
0.691322	0.347435	0.07	0.058	1	Ndufaf1
0.691385	0.214434	0.024	0.015	1	Dctd
0.691495	0.252916	0.124	0.104	1	Arl5b
0.691623	0.271847	0.171	0.132	1	Ncoa4
0.691647	-0.184296	0.076	0.083	1	Tubgcp2
0.691831	0.246203	0.188	0.147	1	Gtf2b
0.691974	-0.592875	0.042	0.068	1	Prim1
0.692086	-0.277942	0.354	0.385	1	Kansl1l
0.692716	0.294134	0.149	0.129	1	Taf4
0.69274	0.139148	0.172	0.154	1	Tfg
0.692856	0.177704	0.259	0.208	1	Exosc3
0.693009	0.152795	0.102	0.089	1	Gna12
0.693024	0.264335	0.152	0.126	1	Ide
0.693434	0.153837	0.488	0.436	1	Fgfr1op2
0.693441	0.346372	0.362	0.301	1	Mrfap1
0.69363	0.690577	0.015	0.01	1	Abca17
0.693713	-0.145243	0.321	0.344	1	Ppp1r13b
0.693799	-0.366575	0.072	0.076	1	Spice1
0.694022	-0.529681	0.041	0.056	1	Ap4m1
0.694022	-0.21885	0.049	0.052	1	Mccc2
0.694343	0.131198	0.397	0.361	1	Herc2
0.695197	0.208739	0.108	0.095	1	Snx14
0.695211	-0.461474	0.043	0.055	1	Tmem115
0.69552	-0.407465	0.168	0.186	1	Btbd10
0.695772	0.274893	0.106	0.09	1	Zfp81
0.695877	0.101887	0.012	0.009	1	Meak7
0.695877	-0.456415	0.012	0.014	1	Gm28044
0.696042	-0.115191	0.074	0.078	1	Deaf1
0.696351	0.268612	0.4	0.354	1	Trim12c
0.696564	0.202679	0.042	0.033	1	Mrps2
0.696861	-0.335811	0.056	0.061	1	Nhej1
0.696957	-0.111945	0.225	0.236	1	Fyco1
0.697013	0.501749	0.055	0.039	1	Cp
0.697648	-0.143043	0.228	0.234	1	Entpd1
0.698004	0.167255	0.523	0.472	1	Snrpb
0.698061	0.11473	0.597	0.559	1	Zfp207
0.698127	-0.456369	0.006	0.01	1	Gpt2
0.698127	0.915642	0.01	0.006	1	Smoc1
0.698127	0.602481	0.012	0.016	1	Il7r
0.698127	0.138214	0.012	0.016	1	Cchcr1
0.698127	0.454568	0.015	0.012	1	Gbp6
0.69895	-0.200449	0.296	0.32	1	Gtf2f2
0.698981	0.206039	0.081	0.069	1	Glipr2
0.699138	-0.537036	0.097	0.125	1	Ubtd1
0.699443	-0.395994	0.039	0.048	1	Ctns
0.699486	-0.502463	0.121	0.159	1	Ints6l
0.70038	-1.90635	0.008	0.028	1	Eda
0.70038	-1.16157	0.01	0.024	1	Tmem106a
0.70038	-0.242993	0.015	0.02	1	Ccdc14
0.70038	0.828105	0.012	0.007	1	Gm14399
0.70038	0.174874	0.02	0.016	1	Slc27a1
0.70038	0.380663	0.01	0.007	1	Oplah
0.700964	0.409705	0.152	0.111	1	Sf3a2
0.701097	0.130686	0.396	0.363	1	Tmed2
0.70111	0.190326	0.276	0.239	1	Mrps18c
0.701199	-0.271457	0.135	0.147	1	Lmo4
0.701754	0.203966	0.127	0.111	1	Med29
0.701844	-0.584306	0.341	0.369	1	Wwox
0.701888	-0.594201	0.049	0.06	1	Wdr25
0.701994	0.14337	0.174	0.15	1	Tent5a
0.702174	0.207893	0.061	0.05	1	Cad
0.702224	0.638924	0.078	0.053	1	Shank1
0.702358	0.537883	0.075	0.051	1	Prkar2a
0.702635	-2.10129	0.007	0.032	1	Ryr2
0.702635	-0.267742	0.016	0.02	1	Cd93
0.702635	-0.210839	0.008	0.01	1	Kifc3
0.702675	-0.120857	0.186	0.203	1	Trabd
0.702681	0.395992	0.266	0.201	1	Pin4
0.703198	0.105898	0.34	0.298	1	Phf6
0.703469	0.277554	0.066	0.055	1	Ets2
0.703552	-0.298334	0.06	0.072	1	Mss51
0.703903	-0.548267	0.219	0.274	1	Foxn2
0.703922	-0.106088	0.354	0.358	1	Ap1g1
0.704112	-0.243	0.114	0.122	1	Mettl8
0.704271	0.26833	0.138	0.11	1	Zfp597
0.704278	-0.210516	0.178	0.19	1	Parl
0.704401	-0.268999	0.045	0.053	1	Asah2
0.704408	0.151267	0.165	0.142	1	Zfp560
0.704679	-0.14975	0.771	0.779	1	Blk
0.704893	-0.512145	0.013	0.02	1	Zfp189
0.704893	-1.74811	0.004	0.011	1	Cxcr3
0.704893	0.212294	0.031	0.025	1	Zfp628
0.704893	0.661487	0.013	0.008	1	Hspg2
0.704893	-0.559733	0.009	0.013	1	Cpd
0.704893	0.460914	0.016	0.012	1	Slc12a7
0.704893	-0.712108	0.008	0.01	1	Hdac11
0.704893	0.445676	0.013	0.011	1	Zfp418
0.704893	-0.324052	0.009	0.01	1	Slc24a1
0.704893	-0.123443	0.01	0.01	1	Rgs12
0.705272	0.182744	0.198	0.18	1	Timmdc1
0.705414	0.129189	0.327	0.304	1	Supt5
0.705604	0.220591	0.112	0.092	1	AU041133
0.705777	-0.507655	0.061	0.077	1	Sfxn5
0.705821	-0.112025	0.085	0.091	1	Rnaseh2b
0.705941	0.188147	0.039	0.031	1	H2bc27
0.706479	0.25855	0.305	0.252	1	Jtb
0.706845	0.182763	0.173	0.153	1	Tgif1
0.706931	0.375101	0.072	0.053	1	Trappc2
0.707137	0.239852	0.053	0.044	1	Llgl2
0.707153	-0.742587	0.021	0.032	1	Cldn10
0.707153	-0.814808	0.01	0.017	1	Lhpp
0.707153	-0.687144	0.018	0.022	1	Msantd7
0.707153	0.573199	0.015	0.011	1	Spaca6
0.707153	-0.112736	0.017	0.02	1	Dna2
0.707153	-0.313878	0.019	0.019	1	Zfp1008
0.707234	-0.145926	0.131	0.134	1	Fbxo28
0.707698	0.236462	0.169	0.143	1	Mydgf
0.708334	-0.290185	0.073	0.089	1	Tex264
0.708626	0.123987	0.567	0.526	1	Atp6v0e
0.708629	0.172222	0.44	0.383	1	Use1
0.70916	-0.187562	0.052	0.057	1	Casp3
0.709331	0.370901	0.139	0.116	1	Prkaa1
0.709416	1.35314	0.02	0.007	1	Slpi
0.709416	-0.839843	0.008	0.013	1	Slc25a24
0.709416	0.321256	0.015	0.011	1	Mpi
0.709416	0.27348	0.015	0.011	1	Zfta
0.709416	-0.288143	0.011	0.013	1	Nphp3
0.710975	-0.15795	0.235	0.252	1	Scamp2
0.711251	0.222033	0.254	0.221	1	St3gal6
0.711406	-0.427221	0.067	0.081	1	Zfp874b
0.71147	-0.185828	0.094	0.095	1	Abraxas1
0.711639	0.15983	0.111	0.097	1	Ero1a
0.711682	1.10458	0.026	0.011	1	Mroh5
0.711682	0.819316	0.014	0.009	1	Psd
0.711682	0.706138	0.012	0.007	1	Igkv5-43
0.711682	-1.28791	0.008	0.013	1	Tcf7l2
0.711682	-0.136007	0.013	0.016	1	Hyal2
0.711682	0.163627	0.01	0.012	1	Il18bp
0.711682	-0.150647	0.012	0.011	1	Sdr42e1
0.711682	0.230767	0.017	0.017	1	Ovgp1
0.711688	-0.121258	0.594	0.592	1	Picalm
0.7117	-0.222333	0.157	0.169	1	Mettl25
0.711982	0.284889	0.592	0.52	1	Atp6v1f
0.712221	0.292016	0.215	0.19	1	Zc3h12a
0.712966	-0.131802	0.103	0.102	1	H2ax
0.713325	-0.11717	0.084	0.092	1	Miip
0.713379	0.1492	0.098	0.094	1	Prmt5
0.713477	-0.11506	0.156	0.165	1	Rbmx
0.713487	-0.16663	0.174	0.178	1	Letm1
0.71395	-0.222407	0.022	0.026	1	Ildr1
0.71395	0.176257	0.018	0.015	1	Prkch
0.714165	-0.156375	0.088	0.094	1	Sh3rf1
0.714194	0.588729	0.056	0.037	1	Lins1
0.714285	-0.390566	0.067	0.075	1	Cdk10
0.714328	-0.476493	0.063	0.067	1	Sanbr
0.714547	0.353252	0.197	0.153	1	Mrps23
0.714904	0.144419	0.398	0.359	1	Dmtf1
0.715254	0.357549	0.07	0.053	1	Prkci
0.7156	-0.204774	0.039	0.046	1	Or2v1
0.716193	-0.458073	0.051	0.065	1	Fez2
0.716221	-0.724848	0.014	0.019	1	Slc25a42
0.716221	-0.497068	0.008	0.011	1	Arl6
0.716221	-0.326597	0.015	0.017	1	Cabcoco1
0.716881	0.253861	0.431	0.364	1	B230219D22Rik
0.717021	-0.129697	0.064	0.068	1	C2cd2
0.717038	0.122317	0.259	0.228	1	Mkrn1
0.718307	0.296859	0.689	0.651	1	Jund
0.718652	-0.231259	0.18	0.192	1	Zbtb4
0.718735	-0.187698	0.375	0.384	1	Ranbp9
0.718942	0.156409	0.204	0.176	1	Irak4
0.719547	-0.155769	0.081	0.081	1	Dpcd
0.720081	0.275075	0.172	0.14	1	Ctdsp1
0.720502	0.387849	0.069	0.053	1	Ccdc43
0.721017	-0.186616	0.095	0.1	1	Rnf103
0.721705	0.313706	0.026	0.019	1	Zpbp2
0.722571	0.574401	0.08	0.053	1	Ciao3
0.722764	0.126168	0.173	0.15	1	Prpf3
0.723101	-0.332395	0.047	0.05	1	Nckipsd
0.723167	0.940278	0.078	0.042	1	Gsdme
0.723167	-0.692471	0.04	0.055	1	Ern1
0.723191	-0.266111	0.049	0.054	1	E2f5
0.723352	-0.15919	0.07	0.072	1	Dvl3
0.723543	-0.147065	0.343	0.336	1	Gopc
0.723719	0.977727	0.012	0.008	1	Trim62
0.723746	-0.279201	0.203	0.222	1	Mix23
0.723987	-0.404182	0.065	0.082	1	Mars2
0.72427	0.102799	0.088	0.079	1	Atpaf2
0.72432	-0.178855	0.346	0.364	1	Iws1
0.724331	0.643235	0.071	0.051	1	Arhgap11a
0.725162	0.291405	0.078	0.067	1	Nat2
0.725517	0.488961	0.075	0.05	1	Tent4a
0.725588	0.303391	0.143	0.125	1	Smim29
0.725603	-0.241153	0.08	0.086	1	Vps51
0.725735	1.07778	0.027	0.012	1	Pik3cb
0.725793	0.112719	0.296	0.265	1	Med14
0.72634	-0.105941	0.198	0.205	1	Slc16a6
0.726614	1.03857	0.103	0.058	1	Rgs2
0.7267	-0.352926	0.107	0.127	1	Gtf2ird2
0.726937	0.201417	0.357	0.311	1	Pdcd5
0.727072	-0.147309	0.103	0.112	1	Zfp169
0.727387	-0.518549	0.081	0.109	1	Mms22l
0.727647	0.142643	0.083	0.075	1	Cwf19l1
0.727751	-0.487153	0.063	0.086	1	Hsdl2
0.727753	0.23914	0.023	0.016	1	Eef1akmt4
0.727753	0.171526	0.015	0.013	1	Acad8
0.728165	-0.226415	0.091	0.1	1	Fam8a1
0.728389	-0.58322	0.124	0.151	1	Nxn
0.728744	-0.220165	0.101	0.107	1	Gpr108
0.72901	0.177942	0.186	0.157	1	Map3k13
0.729027	-0.103833	0.282	0.285	1	Washc2
0.729672	-0.138434	0.231	0.25	1	Plekhm1
0.729772	1.14457	0.014	0.007	1	Pld2
0.729827	0.240284	0.097	0.083	1	Mink1
0.730122	-0.134948	0.681	0.687	1	Taok3
0.73024	-0.169564	0.39	0.408	1	Riok3
0.730531	-0.226226	0.104	0.122	1	Stam
0.730949	-0.145624	0.773	0.777	1	Tmem243
0.731152	0.103467	0.255	0.228	1	Trappc5
0.731169	0.133478	0.085	0.082	1	Aldh9a1
0.731794	0.54222	0.034	0.026	1	Wdr5b
0.731794	-1.05157	0.015	0.023	1	Cenpe
0.731794	-0.301251	0.02	0.024	1	Spr
0.731794	-0.127421	0.018	0.016	1	Atp8b4
0.731858	0.145316	0.264	0.24	1	Sirt7
0.731878	0.146635	0.116	0.104	1	Emc8
0.731969	-0.214686	0.211	0.224	1	Dlst
0.732073	-0.256124	0.114	0.126	1	Kif3b
0.732181	0.336676	0.118	0.094	1	Map3k11
0.732258	0.159831	0.245	0.214	1	Setd7
0.732497	0.366568	0.157	0.124	1	Gbp7
0.732572	0.160981	0.264	0.231	1	Lamtor5
0.732806	-0.141888	0.116	0.112	1	Pus3
0.732945	0.380219	0.083	0.06	1	Atxn1l
0.733006	-0.418371	0.153	0.187	1	Nars2
0.733007	0.186742	0.119	0.099	1	Gnl1
0.733359	-0.147934	0.05	0.055	1	C1galt1c1
0.733591	0.239272	0.529	0.484	1	H2aj
0.733687	-0.181623	0.447	0.446	1	Ankib1
0.733704	0.467482	0.103	0.075	1	Ccar2
0.733817	0.200791	0.035	0.028	1	Wfdc17
0.733817	-0.810195	0.008	0.012	1	Zfp583
0.733817	0.35427	0.026	0.023	1	Matcap1
0.733817	0.412071	0.01	0.009	1	Dnajc28
0.733985	-0.1006	0.066	0.069	1	Blzf1
0.734048	-0.116459	0.086	0.085	1	Ppcs
0.734547	-0.16438	0.595	0.621	1	Rbm26
0.73465	0.11507	0.22	0.204	1	Tbcb
0.734719	-0.193691	0.06	0.069	1	Cyp51
0.734841	0.463538	0.075	0.053	1	Relt
0.734929	-0.124609	0.348	0.351	1	Mpc1
0.735843	0.672475	0.029	0.018	1	Rab3a
0.735843	0.41968	0.022	0.017	1	Armcx2
0.735843	0.508167	0.013	0.011	1	Oosp1
0.735843	0.128835	0.022	0.021	1	Adnp
0.735959	-0.128301	0.184	0.197	1	Stub1
0.736074	0.20708	0.193	0.165	1	Nr1h2
0.736087	-0.18983	0.124	0.138	1	Rcbtb1
0.736473	0.351641	0.135	0.103	1	Prkcsh
0.737022	-0.210304	0.154	0.161	1	Eipr1
0.737381	-0.168569	0.301	0.317	1	Atp13a3
0.737459	0.15018	0.081	0.069	1	Ggact
0.73787	0.217904	0.033	0.025	1	Nr2f6
0.73787	0.118493	0.025	0.02	1	C2
0.73787	0.157117	0.013	0.01	1	Slamf9
0.73787	0.5877	0.012	0.01	1	Sez6l2
0.73787	0.193875	0.013	0.013	1	Myo10
0.73869	-0.165286	0.585	0.603	1	Bclaf1
0.739193	-0.306353	0.06	0.07	1	Mapk3
0.739457	0.530867	0.031	0.022	1	H1f3
0.739483	-0.185644	0.161	0.157	1	Ssna1
0.739575	0.129763	0.107	0.09	1	Gin1
0.739689	-0.119589	0.571	0.593	1	Ube3a
0.739783	0.335398	0.167	0.135	1	Ccdc117
0.739872	-0.189075	0.161	0.183	1	Acadm
0.739899	-0.937426	0.016	0.031	1	Serpina3f
0.739899	-0.921985	0.009	0.017	1	Frg2f1
0.739899	-0.632152	0.018	0.026	1	Gm49355
0.739899	-0.639331	0.017	0.023	1	Naa80
0.739899	0.241273	0.018	0.015	1	Fbxw13
0.739899	-0.157533	0.02	0.021	1	Rmi2
0.739899	0.126183	0.015	0.014	1	Mex3b
0.740248	-0.276109	0.247	0.261	1	Fbxw4
0.740467	-0.110015	0.057	0.062	1	Zfp935
0.741016	-0.244283	0.272	0.289	1	Rnf138
0.741679	-0.279913	0.328	0.353	1	Sema4b
0.741929	1.32988	0.019	0.01	1	Clec11a
0.741929	0.705635	0.019	0.012	1	Cpsf4l
0.741929	-0.568839	0.012	0.018	1	Kctd21
0.741929	0.437714	0.018	0.014	1	Fkbpl
0.741929	0.316735	0.017	0.014	1	Gpt
0.741929	-0.144321	0.026	0.027	1	Gm17949
0.742171	-0.416955	0.086	0.105	1	Cog1
0.742244	0.156953	0.122	0.109	1	Exoc7
0.742632	0.184926	0.141	0.128	1	Mrpl10
0.742992	0.20353	0.116	0.103	1	Zfp141
0.743049	0.25022	0.161	0.139	1	Cops8
0.743193	-0.173748	0.129	0.144	1	Nol10
0.743333	-0.158337	0.193	0.206	1	Sbno2
0.743592	-0.306012	0.113	0.133	1	Mrpl58
0.743767	-0.46544	0.033	0.04	1	Slc10a3
0.743856	0.375503	0.031	0.031	1	Abca2
0.743873	0.615627	0.089	0.068	1	Tti2
0.743944	-0.202651	0.281	0.279	1	Peak1
0.743962	0.805568	0.024	0.013	1	Igkv14-111
0.743962	0.278994	0.029	0.024	1	Mthfr
0.743962	0.3406	0.016	0.014	1	Prss36
0.744018	-0.330066	0.275	0.328	1	Ss18
0.74406	-0.136695	0.463	0.48	1	Tespa1
0.744282	-0.136412	0.681	0.714	1	Ankrd17
0.744522	-0.115282	0.217	0.227	1	Nelfb
0.744597	0.335419	0.127	0.096	1	Zfp84
0.745379	0.12815	0.245	0.222	1	Ube2a
0.745527	0.310438	0.368	0.31	1	Cd164
0.745574	-0.104193	0.418	0.407	1	Psmd14
0.745623	0.172146	0.256	0.226	1	Agpat3
0.745996	0.874681	0.031	0.018	1	Ccdc166
0.745996	-0.156977	0.031	0.033	1	Mib2
0.745996	-0.146922	0.031	0.033	1	Slx1b
0.745996	-0.217064	0.011	0.013	1	Tmbim1
0.745996	-0.183585	0.023	0.023	1	Tmem198b
0.746905	-0.324934	0.064	0.082	1	Otud1
0.746974	-0.494647	0.164	0.192	1	Gmcl1
0.747456	0.299741	0.271	0.24	1	Atp6ap1
0.74792	0.409897	0.269	0.214	1	Runx3
0.748032	-1.28974	0.008	0.021	1	Car2
0.748032	0.110404	0.026	0.023	1	Smpd3
0.748032	-0.479504	0.015	0.017	1	Otub2
0.748457	-0.52691	0.137	0.165	1	Camsap2
0.748685	0.174556	0.335	0.3	1	Ms4a6c
0.749029	-0.128921	0.154	0.161	1	Slc7a6os
0.749199	0.121742	0.343	0.317	1	Ranbp1
0.749332	-0.246465	0.119	0.136	1	Rbms2
0.749457	0.279335	0.333	0.281	1	Herpud1
0.749598	0.253428	0.106	0.085	1	Mtbp
0.75007	-0.467373	0.012	0.014	1	Thra
0.750405	0.35211	0.116	0.086	1	Mapk1ip1
0.750598	-0.301575	0.086	0.105	1	Homer1
0.750924	-0.210412	0.224	0.241	1	Pld4
0.751239	-0.557777	0.059	0.064	1	Bicd1
0.751506	-0.303745	0.064	0.074	1	Hectd3
0.751996	0.242054	0.547	0.48	1	Tm9sf3
0.752063	0.200066	0.065	0.053	1	Thap11
0.752139	-0.258545	0.07	0.084	1	Rnf149
0.752369	0.188063	0.02	0.016	1	Ttbk1
0.753274	0.41654	0.102	0.074	1	Bcl2l12
0.753289	0.562017	0.11	0.077	1	Lfng
0.753417	0.213103	0.133	0.114	1	Ermp1
0.753595	-0.352052	0.338	0.386	1	Eif4ebp2
0.753652	0.113716	0.184	0.169	1	Vps37a
0.753867	-0.113961	0.133	0.133	1	Rmnd5b
0.754219	-0.563716	0.017	0.023	1	Slc25a15
0.754219	-0.272559	0.03	0.033	1	Palb2
0.754219	-0.507401	0.025	0.027	1	Boll
0.754669	-0.171503	0.083	0.093	1	Dnajb14
0.755271	0.125786	0.249	0.224	1	Zcchc17
0.755383	-0.423471	0.167	0.196	1	Vkorc1l1
0.755432	0.197013	0.204	0.179	1	Slc25a11
0.755662	0.161014	0.083	0.067	1	Orc6
0.75594	0.294232	0.428	0.33	1	Cdyl2
0.756071	-0.508466	0.024	0.028	1	Akip1
0.756071	0.497962	0.027	0.019	1	Tepsin
0.756081	-0.242499	0.218	0.245	1	Rab6a
0.756111	0.236206	0.173	0.149	1	Mrps12
0.75612	-0.316597	0.059	0.066	1	Slc41a1
0.756138	-0.143146	0.067	0.069	1	Acrbp
0.756209	0.41364	0.346	0.269	1	Rbbp7
0.756702	-0.27017	0.124	0.132	1	Katnip
0.756722	-0.107964	0.108	0.115	1	Tor1a
0.757157	-0.106875	0.43	0.433	1	Ssu72
0.757485	0.488686	0.036	0.027	1	Elk1
0.757485	-0.301959	0.029	0.037	1	Knl1
0.757611	0.326075	0.159	0.122	1	Gsn
0.757924	-0.624716	0.018	0.026	1	Frat2
0.757924	-0.711372	0.018	0.024	1	Napepld
0.758286	0.38317	0.216	0.168	1	Nt5c3
0.758418	-0.175763	0.201	0.214	1	Chp1
0.758473	0.17599	0.317	0.286	1	Tmem14c
0.759194	-0.817565	0.02	0.027	1	Cfap418
0.759778	0.523006	0.036	0.026	1	Ankrd50
0.759778	0.405644	0.015	0.009	1	Gng3
0.759778	0.361529	0.026	0.021	1	Zfp316
0.759778	0.346131	0.018	0.016	1	Dlgap5
0.759778	-0.100786	0.031	0.031	1	Accs
0.759924	0.137975	0.427	0.372	1	Cwc15
0.760019	0.307967	0.193	0.153	1	Xpot
0.760142	-0.335528	0.059	0.075	1	Kctd2
0.760327	-0.326044	0.273	0.313	1	Rad50
0.760331	-0.288791	0.151	0.177	1	Pmm2
0.760604	-0.275299	0.102	0.106	1	Mon1a
0.760904	-0.589644	0.019	0.024	1	Rhbdd3
0.760904	-0.172195	0.024	0.028	1	Hsd17b7
0.761194	0.127946	0.069	0.061	1	Taco1
0.761296	0.317088	0.39	0.333	1	Zfand5
0.761415	-0.35318	0.075	0.088	1	Acvr1b
0.761415	-0.17234	0.089	0.097	1	Stn1
0.761423	-0.31312	0.146	0.164	1	Tsc1
0.761556	0.311006	0.358	0.319	1	Wdr43
0.761634	0.473488	0.034	0.021	1	Aldh4a1
0.761634	0.434463	0.034	0.023	1	Tsc22d1
0.761634	0.492165	0.034	0.024	1	Pusl1
0.761634	0.288147	0.031	0.022	1	Cdh17
0.761634	0.198108	0.033	0.027	1	Them4
0.761634	-0.323606	0.015	0.017	1	Slc43a3
0.762081	0.167621	0.227	0.189	1	Grpel1
0.762247	0.195251	0.065	0.051	1	Csnk1e
0.762247	-0.422786	0.048	0.062	1	Cep70
0.762508	-0.664672	0.097	0.131	1	Arsb
0.762605	0.283417	0.345	0.289	1	Otud4
0.762722	-0.286235	0.171	0.195	1	Zmat5
0.762741	-0.17973	0.084	0.092	1	Echs1
0.762831	-0.220521	0.088	0.091	1	Lrrc41
0.762966	0.247526	0.085	0.071	1	Klhdc4
0.763151	-0.409701	0.067	0.093	1	Srprb
0.763213	-0.265263	0.204	0.228	1	Fam149b
0.763491	-0.653462	0.015	0.026	1	Nnt
0.763491	0.290223	0.036	0.026	1	Alg3
0.763491	0.56486	0.025	0.016	1	Aurkb
0.763491	0.422921	0.028	0.022	1	BC024063
0.763491	-0.450665	0.02	0.023	1	Myo3b
0.763683	-0.187975	0.081	0.087	1	Nr1d2
0.763817	0.175894	0.113	0.098	1	Xpc
0.763886	-0.190924	0.109	0.118	1	Ppargc1b
0.76389	0.223433	0.094	0.074	1	Glipr1
0.76389	0.209315	0.101	0.083	1	Aasdh
0.76397	-0.545848	0.177	0.218	1	Ercc6l2
0.764149	0.236691	0.133	0.102	1	Eif2b4
0.764296	0.309326	0.112	0.079	1	Akap12
0.764328	0.15026	0.026	0.026	1	Zfp619
0.764483	-0.379156	0.327	0.379	1	Gpd2
0.764837	0.266005	0.125	0.095	1	Sh2b1
0.764884	0.351421	0.231	0.189	1	Tgoln1
0.76535	0.185124	0.027	0.024	1	Atxn7l2
0.76535	-0.152707	0.023	0.024	1	Lipc
0.765675	0.218872	0.118	0.101	1	Dpp9
0.765738	0.122555	0.108	0.095	1	Csgalnact2
0.766041	-1.1464	0.012	0.027	1	Trim17
0.766049	-0.13913	0.147	0.143	1	Ccdc69
0.767051	0.187747	0.123	0.106	1	Dnajb12
0.76721	0.124778	0.033	0.027	1	Sec22c
0.76721	0.269402	0.022	0.022	1	Rsad1
0.767377	-0.106841	0.109	0.117	1	Nprl3
0.767756	0.988238	0.043	0.022	1	Dmd
0.767756	0.209786	0.032	0.027	1	Tatdn3
0.768045	0.266138	0.081	0.062	1	Gclm
0.768724	0.218878	0.08	0.073	1	Nudt7
0.769071	0.592043	0.023	0.013	1	1700066M21Rik
0.769071	0.549088	0.018	0.014	1	Cd302
0.769071	-0.318697	0.028	0.029	1	Gss
0.769071	-0.496725	0.018	0.019	1	Msh5
0.76932	-0.162838	0.251	0.268	1	Nbr1
0.769472	0.4418	0.037	0.028	1	Atn1
0.769472	-0.4836	0.022	0.023	1	Amacr
0.769573	-0.381125	0.072	0.085	1	Prdx4
0.769715	0.114774	0.14	0.121	1	Ppat
0.769845	-0.100037	0.067	0.066	1	Zbtb10
0.770022	-0.158896	0.359	0.374	1	Slc30a5
0.770108	-0.382424	0.025	0.029	1	Rhebl1
0.770934	-0.288173	0.031	0.028	1	Ro60
0.770934	-0.328153	0.019	0.02	1	Tmem17
0.771054	0.188677	0.166	0.138	1	Arhgap1
0.771189	0.306423	0.023	0.018	1	Lpcat4
0.7713	-0.112455	0.127	0.128	1	Lman1
0.7713	-0.625741	0.174	0.232	1	E130308A19Rik
0.771859	-0.4529	0.172	0.205	1	C87436
0.772232	0.272885	0.504	0.442	1	Dnaja2
0.772422	-0.190815	0.168	0.186	1	Srcap
0.772701	-0.20858	0.07	0.078	1	Tg
0.772798	-0.577646	0.011	0.019	1	Igkv2-107
0.772798	0.102406	0.034	0.028	1	Vkorc1
0.772798	-0.377537	0.022	0.026	1	Inafm1
0.772907	-0.68451	0.017	0.023	1	Magi2
0.772907	-0.12311	0.024	0.026	1	Pomt2
0.773044	0.111355	0.376	0.344	1	Ppp1r18
0.773108	0.108537	0.146	0.126	1	Pfdn4
0.773313	0.45812	0.045	0.029	1	Smco4
0.773313	-0.760158	0.035	0.05	1	Tmsb15l
0.774049	-0.300089	0.144	0.16	1	Pot1a
0.774107	0.165236	0.283	0.246	1	Fmnl3
0.774627	1.05426	0.033	0.019	1	Cenpl
0.774631	-0.216572	0.09	0.09	1	Ubl4a
0.774663	-0.132619	0.028	0.031	1	Sirpa
0.775056	0.257297	0.342	0.29	1	Gm12185
0.775393	-0.125092	0.52	0.549	1	Phf20l1
0.776087	-0.518759	0.064	0.077	1	Glce
0.776228	0.110671	0.07	0.057	1	Fbxo31
0.776228	0.202584	0.073	0.068	1	Slc25a38
0.776347	-0.780445	0.02	0.03	1	Atl1
0.776399	0.128718	0.452	0.421	1	Zbtb7a
0.776522	0.258331	0.036	0.028	1	Tbl2
0.77653	0.104495	0.027	0.019	1	Cenpv
0.776743	-0.152079	0.348	0.346	1	Cdc40
0.77682	-0.32164	0.099	0.11	1	Anapc7
0.776855	0.217189	0.122	0.1	1	Fem1a
0.777049	0.147537	0.18	0.164	1	Ripk1
0.777487	0.101783	0.421	0.407	1	Fuca1
0.777518	-0.123775	0.3	0.328	1	Plekhj1
0.777589	-0.259631	0.091	0.105	1	3110082I17Rik
0.777654	-0.20778	0.151	0.17	1	Nck2
0.777719	-0.134874	0.235	0.235	1	Zc3h18
0.777784	0.28684	0.092	0.074	1	Pttg1ip
0.778069	0.411483	0.033	0.023	1	Angpt2
0.778069	0.297084	0.034	0.027	1	Gzf1
0.778635	0.132863	0.18	0.156	1	Rnmt
0.778689	-0.472966	0.083	0.115	1	Rnf185
0.778853	-0.168986	0.457	0.476	1	Reep5
0.779098	-0.243575	0.397	0.439	1	Ddx46
0.779429	0.14242	0.212	0.189	1	Fbrs
0.779549	-0.370917	0.098	0.119	1	Tapbpl
0.779735	0.724073	0.026	0.019	1	Dyrk1b
0.779739	-0.441996	0.072	0.09	1	Cemip2
0.779791	0.246737	0.038	0.027	1	Med22
0.779791	0.474575	0.023	0.016	1	Maf
0.780103	-0.131735	0.196	0.197	1	Ncbp3
0.780105	-0.132426	0.416	0.429	1	Fam168b
0.780241	0.306404	0.04	0.033	1	Otud3
0.780267	0.223295	0.027	0.025	1	Ppp2r5b
0.78055	-0.174938	0.082	0.086	1	Vps18
0.780571	0.348594	0.097	0.075	1	Eaf1
0.780962	-0.382152	0.09	0.106	1	Cfap20
0.781374	-0.174696	0.038	0.035	1	Dusp19
0.781471	0.193992	0.129	0.116	1	Abca7
0.781515	-0.50547	0.023	0.028	1	Septin10
0.781705	-0.215949	0.283	0.301	1	Irf1
0.782085	-0.126819	0.097	0.087	1	Dbt
0.782264	-0.161974	0.207	0.225	1	Cirbp
0.782285	-0.218849	0.088	0.087	1	Dip2c
0.782431	-0.155588	0.104	0.102	1	Klhl5
0.782757	-0.281859	0.102	0.113	1	Ints14
0.78324	-0.23974	0.024	0.026	1	Cplx2
0.78324	-0.208037	0.016	0.015	1	Zscan18
0.78324	0.203671	0.028	0.027	1	Pard6a
0.783269	-0.659736	0.03	0.047	1	Tmem120a
0.783269	0.346289	0.039	0.032	1	Cilk1
0.783391	0.162251	0.056	0.045	1	Mocs1
0.783746	-0.200868	0.306	0.322	1	Nlrc5
0.783846	-0.231151	0.193	0.207	1	Anapc11
0.783913	0.207584	0.074	0.066	1	Rad9b
0.784051	0.441077	0.145	0.101	1	Vma21
0.784307	0.388463	0.086	0.061	1	Gnpnat1
0.784441	-0.283603	0.229	0.244	1	Atxn10
0.784561	0.177979	0.021	0.019	1	Fancb
0.784746	0.262395	0.419	0.358	1	Yme1l1
0.784746	0.138844	0.412	0.38	1	Tmed5
0.784807	0.150394	0.649	0.601	1	Tbl1xr1
0.784965	-0.191915	0.032	0.036	1	Dgkq
0.784965	-0.203599	0.023	0.024	1	Tmc4
0.785603	0.155901	0.119	0.105	1	Adprs
0.785665	-0.40432	0.105	0.137	1	Ccdc107
0.786171	-0.547331	0.02	0.026	1	Cryzl2
0.786692	-0.489574	0.023	0.028	1	Hsf2
0.786692	-0.147174	0.018	0.013	1	Slc43a1
0.787661	-0.167748	0.102	0.11	1	Slc35b1
0.787729	0.300876	0.084	0.08	1	Rit1
0.787783	-0.450628	0.017	0.027	1	Il15
0.787817	0.219883	0.029	0.024	1	Gm3604
0.787924	-0.135657	0.357	0.373	1	Mgat4a
0.78842	0.678738	0.046	0.03	1	Slc46a2
0.789023	-0.18483	0.121	0.131	1	Dpysl2
0.789335	-0.243261	0.03	0.036	1	Mks1
0.789395	0.282199	0.03	0.027	1	Kbtbd8
0.789395	-0.107766	0.026	0.028	1	Gm10778
0.790149	-0.547073	0.025	0.028	1	Fkbp11
0.790777	-0.117153	0.075	0.072	1	Iqce
0.790853	-0.221702	0.028	0.036	1	Tgif2
0.791009	0.538296	0.025	0.015	1	Zfp579
0.791009	0.555243	0.036	0.027	1	Tmem18
0.791035	-0.184556	0.193	0.216	1	Tmem229b
0.791395	-0.189401	0.085	0.089	1	Tbccd1
0.791675	0.229042	0.384	0.333	1	Ddx54
0.791879	0.167171	0.049	0.042	1	Kcnrg
0.792019	-0.106841	0.22	0.235	1	Slc25a12
0.792372	0.484656	0.033	0.026	1	Hspa12a
0.792372	0.289773	0.034	0.028	1	Pgap6
0.792623	-0.204937	0.038	0.034	1	Hspa13
0.792623	-0.168268	0.034	0.037	1	Pex11b
0.79267	0.443509	0.121	0.092	1	Msrb1
0.792749	-0.178174	0.486	0.518	1	Ep400
0.792836	-0.273638	0.435	0.451	1	Pik3r1
0.792894	-0.221545	0.286	0.312	1	Nisch
0.792922	-0.229776	0.386	0.398	1	Kdm5c
0.792957	-0.174954	0.206	0.22	1	Tk2
0.793034	-0.156755	0.1	0.115	1	Pms2
0.793057	-0.308985	0.253	0.286	1	Rbm28
0.793646	-0.338676	0.144	0.168	1	Cep63
0.793893	-0.838645	0.025	0.042	1	Gm37988
0.793971	-0.133115	0.135	0.139	1	Ptcd2
0.794048	0.108756	0.107	0.089	1	Tbp
0.794238	0.287737	0.039	0.033	1	Myb
0.794661	0.146956	0.324	0.295	1	Vps28
0.794792	-0.169736	0.189	0.191	1	Pym1
0.79534	-0.169678	0.185	0.198	1	Nfkbiz
0.795342	0.486125	0.028	0.018	1	Ttll12
0.795342	-0.380486	0.026	0.03	1	Tspan17
0.795413	0.391985	0.033	0.03	1	Mterf1b
0.79559	0.145585	0.16	0.134	1	Ccnk
0.795758	0.412471	0.038	0.031	1	Tomm40l
0.795815	0.211258	0.21	0.192	1	Cd82
0.796237	0.162626	0.278	0.239	1	Msl1
0.796494	-0.167209	0.106	0.116	1	Agap2
0.79675	0.147894	0.526	0.5	1	Ewsr1
0.797044	0.163448	0.176	0.154	1	Atp6v1a
0.797174	-0.216593	0.111	0.11	1	Selenoi
0.797471	1.00558	0.038	0.02	1	Pomk
0.798081	-0.19635	0.133	0.147	1	Pias4
0.798457	0.460376	0.035	0.026	1	Rusf1
0.798644	0.363255	0.034	0.029	1	Spink10
0.798915	-0.120174	0.275	0.255	1	Pfkfb3
0.799378	-0.343555	0.105	0.121	1	Zfp282
0.799381	0.211397	0.112	0.091	1	Ccdc127
0.799531	-0.212532	0.177	0.194	1	Svil
0.799746	0.269802	0.067	0.057	1	Rhot2
0.799793	-0.443398	0.08	0.091	1	N6amt1
0.799981	-0.287957	0.042	0.049	1	Snrnp35
0.80006	0.200066	0.061	0.059	1	Lrch4
0.800146	0.247692	0.109	0.094	1	Dhx34
0.801003	0.326791	0.041	0.031	1	Odad1
0.801504	-0.87082	0.024	0.043	1	Tbx21
0.801504	-0.539399	0.023	0.031	1	Eri2
0.801517	-0.226589	0.06	0.065	1	Mrrf
0.801532	-0.114605	0.04	0.036	1	Tmtc4
0.802014	0.129566	0.485	0.443	1	Cox5b
0.802226	-0.480354	0.156	0.19	1	Itgb3bp
0.802302	-0.255986	0.179	0.205	1	Ap1m1
0.802327	0.253386	0.029	0.023	1	Smyd1
0.802427	0.1659	0.598	0.558	1	Xrn2
0.802484	-0.290726	0.241	0.271	1	Lrrc8c
0.803013	-0.285114	0.086	0.093	1	Cstpp1
0.803998	-0.11063	0.394	0.391	1	Trip11
0.804016	0.273213	0.041	0.037	1	Ighj4
0.804017	-0.215345	0.026	0.028	1	Plin2
0.804423	-0.397386	0.037	0.052	1	Hpgds
0.804555	-0.167322	0.032	0.031	1	Slfn3
0.804555	-0.217952	0.04	0.04	1	Zfp763
0.804625	-0.188164	0.113	0.123	1	Acot9
0.804758	-0.340132	0.037	0.046	1	Zgrf1
0.805048	0.353883	0.208	0.163	1	Psmd6
0.805054	0.144144	0.248	0.22	1	Atp6v1b2
0.80514	0.609622	0.06	0.039	1	Ebi3
0.805406	0.138061	0.135	0.117	1	Fbxo4
0.805471	-0.142267	0.14	0.148	1	Ap2a2
0.805524	0.177338	0.419	0.37	1	Zfp984
0.805568	-0.548349	0.02	0.021	1	Trerf1
0.805827	-0.199298	0.148	0.166	1	Rbbp8
0.805869	0.234724	0.047	0.034	1	Btbd19
0.805974	-0.438777	0.246	0.288	1	Stau1
0.806081	-0.209537	0.037	0.036	1	Ighg3
0.806297	0.209749	0.137	0.121	1	Vps11
0.806424	-0.263722	0.184	0.201	1	Eif2ak4
0.806515	0.311942	0.04	0.034	1	Thap1
0.806579	-0.312724	0.053	0.058	1	Pccb
0.806656	0.217741	0.032	0.026	1	Pex11g
0.80719	-0.236136	0.031	0.034	1	Trim3
0.807316	0.653663	0.045	0.029	1	B3galt6
0.807519	0.337707	0.127	0.115	1	Egr3
0.807798	0.417473	0.412	0.345	1	Hhex
0.807894	0.351876	0.069	0.049	1	Eef2k
0.807977	0.106261	0.048	0.048	1	Wbp1
0.808661	0.252367	0.239	0.207	1	Junb
0.808764	-0.432596	0.032	0.042	1	Cenps
0.808813	0.227275	0.032	0.03	1	Inka1
0.809274	0.498173	0.044	0.031	1	Scrn3
0.809604	-0.283554	0.045	0.05	1	Rab11fip1
0.809797	-0.612842	0.056	0.073	1	Slc66a3
0.810215	0.255464	0.096	0.078	1	Mospd3
0.810634	0.144931	0.14	0.124	1	Stoml2
0.810807	0.161181	0.247	0.22	1	Ndufs1
0.811347	-0.192394	0.378	0.391	1	Asb3
0.81149	-0.136039	0.048	0.05	1	Mcoln1
0.811507	-0.187305	0.153	0.157	1	Evi5
0.81178	-0.136956	0.247	0.245	1	Mapkapk2
0.811795	0.125436	0.102	0.084	1	Diablo
0.812193	0.277997	0.042	0.029	1	Styxl1
0.812193	0.150635	0.031	0.029	1	Capn10
0.812357	0.14945	0.155	0.131	1	Prkag2
0.81289	-0.205207	0.337	0.345	1	Lrrc8d
0.812912	-0.166315	0.581	0.645	1	Kmt2a
0.813594	0.455176	0.251	0.187	1	Pdcd11
0.813723	0.876535	0.056	0.031	1	Zfp870
0.813723	-0.173455	0.028	0.027	1	Spryd4
0.814231	0.181312	0.1	0.095	1	Vps33b
0.814539	-0.174267	0.056	0.067	1	Gm53012
0.814562	-0.351217	0.02	0.026	1	Pars2
0.814719	-0.129677	0.602	0.62	1	Cxcr5
0.815026	-0.119175	0.488	0.485	1	Cstf3
0.815147	-0.179696	0.161	0.171	1	Tceanc2
0.815215	-0.172547	0.124	0.128	1	Ak6
0.815253	0.46058	0.044	0.035	1	D17H6S53E
0.815306	0.103327	0.053	0.044	1	Fcsk
0.815661	-0.217491	0.056	0.059	1	Slc35d1
0.815998	0.260925	0.166	0.132	1	Rxrb
0.816013	-0.472073	0.033	0.041	1	Agtrap
0.816013	-0.468838	0.031	0.039	1	Kics2
0.816013	0.118168	0.031	0.024	1	Tagap1
0.816091	0.25194	0.094	0.074	1	Mta1
0.816184	0.41555	0.043	0.033	1	Pick1
0.816184	0.32433	0.037	0.029	1	Spdl1
0.816582	-0.594255	0.095	0.107	1	Smyd4
0.816684	-0.233118	0.086	0.089	1	Eral1
0.816767	-0.248682	0.688	0.728	1	Crebbp
0.816888	0.485073	0.078	0.054	1	Aptx
0.81694	-0.708579	0.027	0.036	1	Skp2
0.817568	-0.10913	0.051	0.049	1	Tmem109
0.817757	0.242715	0.174	0.162	1	Spg11
0.817852	0.288348	0.062	0.052	1	Dnase1l3
0.81787	-0.459905	0.064	0.089	1	Slc12a9
0.818116	0.10353	0.059	0.06	1	Cc2d1a
0.818808	-0.216617	0.273	0.282	1	Rapgef2
0.818841	-0.502081	0.063	0.084	1	Gatd3a
0.818917	0.656708	0.054	0.039	1	Neil1
0.819004	-0.149998	0.055	0.051	1	Exo5
0.819285	0.37466	0.198	0.142	1	Prpf18
0.819653	-0.306519	0.069	0.073	1	Map7d1
0.819655	-0.202753	0.236	0.243	1	Rspry1
0.819849	0.814676	0.028	0.019	1	Chrnb1
0.8203	-0.342341	0.115	0.136	1	Usp28
0.820337	0.126059	0.044	0.036	1	Lsm11
0.8204	0.354133	0.075	0.061	1	Kat2a
0.820499	-0.166242	0.25	0.27	1	Zfp277
0.82065	0.235717	0.324	0.276	1	Vcpip1
0.821044	0.111307	0.099	0.085	1	Bpnt2
0.82122	-0.355378	0.075	0.092	1	Tmem222
0.821382	-0.591962	0.027	0.033	1	Msrb2
0.821664	-0.192013	0.058	0.06	1	Tmem65
0.821803	0.15571	0.046	0.041	1	Gkap1
0.822212	-0.118074	0.34	0.355	1	Txndc11
0.822561	-0.106952	0.184	0.183	1	Syne1
0.822809	-0.121204	0.085	0.079	1	Zscan22
0.822916	-0.402687	0.022	0.026	1	Gfod2
0.822951	0.24436	0.063	0.054	1	Anxa4
0.823108	0.517129	0.043	0.035	1	Cdc7
