## Supplementary material for "Lineage-specific CK2α deletion reshapes the transcriptome of hematopoietic stem cells toward an immune-primed state": Table S2 (part 3 of 3)

### Sheet: Marginal_Zone_B_Cell (continued)
p_val	avg_log2FC	pct.1	pct.2	p_val_adj	Gene
0.82335	-0.23778	0.281	0.294	1	Cdc37l1
0.82389	-0.290012	0.561	0.593	1	Strn3
0.824096	-0.138408	0.182	0.189	1	Ppm1k
0.824161	-0.182866	0.179	0.199	1	Spg21
0.824263	0.27633	0.054	0.047	1	Slc26a2
0.824771	-0.126306	0.349	0.367	1	Mysm1
0.825191	0.108559	0.156	0.133	1	Taf13
0.825343	-0.179497	0.17	0.178	1	Bcl7b
0.825497	-0.213432	0.112	0.121	1	Rnf168
0.826187	0.373274	0.042	0.035	1	Gorab
0.826422	-0.16645	0.071	0.082	1	Gsdmd
0.826526	-0.299772	0.026	0.032	1	Adora2a
0.828057	-0.765011	0.045	0.064	1	Cnksr3
0.828057	-0.351374	0.038	0.047	1	Usp20
0.828317	0.181434	0.145	0.127	1	Yeats2
0.828557	-0.108783	0.365	0.394	1	Fnbp4
0.828657	0.102116	0.025	0.02	1	Ptges2
0.828657	-0.333466	0.029	0.032	1	Tacc3
0.828834	0.101412	0.085	0.073	1	Usp46
0.828923	0.11358	0.098	0.087	1	Wsb2
0.82893	-0.366209	0.174	0.202	1	Urgcp
0.829021	-0.446006	0.097	0.124	1	Ppa2
0.8291	0.345048	0.037	0.03	1	Mmab
0.829116	-0.256766	0.081	0.093	1	Spsb3
0.829149	0.120193	0.54	0.507	1	Hipk1
0.830236	0.310391	0.315	0.267	1	Sec31a
0.830676	0.266333	0.123	0.102	1	Apeh
0.830741	0.174216	0.169	0.143	1	Zfp866
0.831435	0.504656	0.043	0.031	1	Egr1
0.831653	0.743954	0.056	0.03	1	Slc7a5
0.832015	-0.417549	0.023	0.028	1	Mtmr10
0.832378	0.741567	0.056	0.034	1	Zfp953
0.832824	-0.393833	0.043	0.054	1	Mreg
0.832886	-0.10338	0.068	0.068	1	Ppip5k1
0.833141	-0.33272	0.138	0.171	1	Esrra
0.833175	0.254028	0.056	0.044	1	Exoc8
0.833175	0.303183	0.059	0.047	1	Apbb3
0.834071	-0.228278	0.158	0.164	1	Mapk9
0.834195	-0.313456	0.151	0.189	1	Ppm1d
0.834322	-0.109745	0.105	0.114	1	Zfp410
0.834539	0.124897	0.337	0.313	1	Hivep1
0.834546	-0.527062	0.212	0.284	1	Heatr6
0.834932	-0.123981	0.055	0.052	1	Nfxl1
0.835353	0.26466	0.051	0.041	1	Cyb561d1
0.835355	-0.374495	0.075	0.09	1	Mccc1
0.835397	0.109665	0.137	0.126	1	Lmnb1
0.835729	-0.30318	0.046	0.052	1	Notch1
0.835837	-0.551673	0.04	0.05	1	Aplf
0.836315	-0.58339	0.053	0.075	1	Sumf2
0.836588	0.301024	0.067	0.057	1	Pigc
0.836588	-0.183758	0.061	0.062	1	Abt1
0.836699	0.194389	0.177	0.145	1	Pdha1
0.836752	0.190287	0.031	0.024	1	Fahd1
0.837009	0.105309	0.077	0.065	1	Tarbp2
0.837542	-0.212486	0.078	0.084	1	Ncln
0.837631	0.252736	0.088	0.068	1	Magohb
0.837851	0.580395	0.045	0.026	1	Ehd2
0.838279	-0.509384	0.081	0.115	1	Zfp821
0.838648	0.249611	0.086	0.076	1	Ints12
0.838648	-0.434421	0.075	0.081	1	Gm49356
0.838821	0.344009	0.094	0.078	1	Cstf1
0.839017	-0.302135	0.489	0.527	1	Rp9
0.839122	-0.221649	0.329	0.34	1	Zbtb11
0.839539	-0.138633	0.053	0.057	1	Ddx59
0.839786	-0.1876	0.051	0.058	1	Chid1
0.839865	-0.12257	0.094	0.102	1	Hdac3
0.839877	-0.112349	0.157	0.159	1	Fam20b
0.840734	-0.323416	0.037	0.039	1	Tbc1d31
0.840773	-0.154233	0.039	0.035	1	Mrm3
0.841173	-0.4535	0.033	0.037	1	Dnmt3b
0.84124	-0.24461	0.151	0.168	1	Rgs14
0.841512	0.3418	0.223	0.172	1	Setd1b
0.841529	-0.220833	0.038	0.041	1	Tsen2
0.841614	0.161036	0.067	0.062	1	Wdr83
0.841645	0.261591	0.294	0.256	1	Supt6
0.841674	0.39762	0.232	0.156	1	Pbx3
0.841691	-0.330286	0.278	0.327	1	Stxbp3
0.842103	0.100254	0.271	0.234	1	Plaa
0.842116	-0.185994	0.154	0.167	1	Bcl2l11
0.842135	-0.347789	0.055	0.063	1	Prune1
0.842238	-0.416781	0.059	0.076	1	Or2m12
0.842503	0.198018	0.051	0.043	1	Yipf2
0.843409	0.405142	0.163	0.125	1	Pank3
0.844031	0.206843	0.262	0.24	1	Ube2q1
0.844876	-0.198966	0.228	0.24	1	Fkbp1a
0.844889	0.279342	0.154	0.132	1	Mterf3
0.845364	0.459127	0.078	0.063	1	Ids
0.845477	-0.105862	0.138	0.133	1	Ttc1
0.845517	-0.364612	0.053	0.061	1	Zfp275
0.84555	0.266478	0.225	0.185	1	Pold1
0.845615	0.16243	0.297	0.266	1	Srp19
0.845699	-0.186565	0.206	0.216	1	Cdk5rap2
0.845772	-0.206942	0.079	0.086	1	Zfp692
0.846406	-0.211626	0.072	0.075	1	Casp6
0.846466	0.159569	0.173	0.154	1	Mrpl11
0.846713	1.13428	0.079	0.042	1	Isg20
0.846749	0.179161	0.035	0.034	1	Hook2
0.846925	-0.261125	0.209	0.231	1	Ddrgk1
0.8479	-0.614677	0.056	0.083	1	Zranb3
0.84791	0.335372	0.064	0.05	1	Lsm14b
0.84791	0.192307	0.053	0.048	1	Ppm1f
0.848144	-0.245632	0.029	0.033	1	Pak4
0.848243	0.128519	0.092	0.084	1	Zfp142
0.848811	-0.13557	0.234	0.257	1	Rnf146
0.849089	0.141554	0.077	0.07	1	Ift46
0.849179	0.571574	0.043	0.029	1	Cdkn2c
0.849179	-0.302517	0.038	0.049	1	Arhgap10
0.849521	-0.292241	0.116	0.124	1	Inpp4a
0.85008	0.157378	0.302	0.267	1	Puf60
0.850158	0.257618	0.06	0.054	1	Gmppa
0.850158	-0.17482	0.078	0.083	1	Wdr6
0.850355	-0.217233	0.157	0.178	1	Pigk
0.850454	-0.134018	0.493	0.519	1	Setx
0.850685	0.263108	0.087	0.067	1	Sprtn
0.850685	0.23106	0.065	0.06	1	Cln3
0.850743	-0.109392	0.207	0.21	1	Ube2q2
0.850841	-0.204864	0.287	0.302	1	Psen1
0.851156	-0.175344	0.395	0.412	1	Ttc7
0.85124	-0.170068	0.57	0.604	1	Ggnbp2
0.85143	-0.247716	0.043	0.047	1	Dnase1l1
0.851622	0.23292	0.081	0.07	1	Zyx
0.851853	-0.351502	0.051	0.062	1	Zdhhc16
0.85202	-0.241352	0.151	0.166	1	Alg14
0.85267	0.180823	0.089	0.072	1	Dnaaf10
0.852701	-0.118655	0.054	0.058	1	Kyat3
0.852865	-0.168301	0.225	0.23	1	Magt1
0.853356	0.301714	0.076	0.061	1	Nrde2
0.853625	0.100271	0.329	0.301	1	Cdc37
0.853691	0.100378	0.06	0.054	1	Ap1s1
0.85371	-0.119749	0.081	0.083	1	Taf1a
0.853909	0.703158	0.062	0.041	1	Kpna2
0.85393	0.35724	0.103	0.078	1	Ssbp4
0.854055	-0.137839	0.164	0.177	1	Kdelr2
0.854193	0.211646	0.421	0.362	1	Nup210
0.854523	0.246189	0.271	0.227	1	Arl8b
0.854529	-0.323394	0.046	0.054	1	Zfp719
0.855553	-0.445194	0.1	0.124	1	Ubxn6
0.855836	-0.138114	0.128	0.136	1	Zfp24
0.856029	0.334645	0.078	0.057	1	Klhl9
0.856087	-0.449484	0.248	0.301	1	Faf2
0.857072	0.149696	0.255	0.233	1	Ints8
0.857273	0.154761	0.086	0.072	1	Cog6
0.857498	-0.189672	0.116	0.132	1	Hdgfl2
0.857499	0.243394	0.14	0.117	1	Ndufaf2
0.857551	-0.265176	0.034	0.04	1	Fam222a
0.858021	-0.321682	0.507	0.53	1	Spop
0.858794	0.132512	0.081	0.073	1	Agpat1
0.859001	-0.395047	0.073	0.086	1	D3Ertd751e
0.859234	0.114364	0.111	0.094	1	Golga2
0.86003	-0.266279	0.419	0.484	1	Rasa1
0.860337	-0.13434	0.131	0.14	1	Eif2b3
0.860681	-0.395008	0.067	0.073	1	Stxbp4
0.860681	-0.224185	0.067	0.073	1	Abcd4
0.860722	-0.112079	0.033	0.035	1	Gm20708
0.860807	-0.303589	0.119	0.124	1	Gskip
0.861026	0.247318	0.095	0.075	1	Gabbr1
0.861099	0.104374	0.067	0.058	1	Tsen15
0.861283	-0.378988	0.023	0.026	1	Cd320
0.861928	0.134393	0.227	0.199	1	Gmps
0.86204	-0.560736	0.083	0.109	1	Rbm48
0.862193	0.183597	0.679	0.61	1	Psmb1
0.862249	-0.203843	0.44	0.447	1	Trim33
0.862463	-0.102049	0.313	0.309	1	Brd7
0.862565	-0.487344	0.042	0.058	1	Ska2
0.86277	0.404778	0.092	0.071	1	Irf2bp1
0.863854	0.215639	0.099	0.079	1	Timm21
0.864041	-0.205643	0.769	0.795	1	Med13
0.864124	-0.30568	0.279	0.311	1	Itfg1
0.864135	0.134525	0.155	0.137	1	Mex3c
0.864166	0.101354	0.068	0.072	1	Alg10b
0.864173	-0.299137	0.074	0.078	1	A430005L14Rik
0.864318	0.159414	0.165	0.151	1	Bcl9l
0.864653	-0.250071	0.077	0.088	1	Dimt1
0.86495	0.272664	0.267	0.223	1	Nae1
0.865042	-0.103352	0.092	0.103	1	Alkbh3
0.865247	0.136337	0.061	0.057	1	Ahr
0.865338	0.400147	0.067	0.052	1	Pygo2
0.865437	0.163675	0.105	0.099	1	Rogdi
0.866053	-0.127969	0.16	0.154	1	Ppil3
0.86626	0.204596	0.078	0.063	1	Polr2d
0.866737	0.129757	0.164	0.15	1	Seh1l
0.866804	-0.5029	0.105	0.141	1	Slc25a26
0.866933	-0.246845	0.189	0.216	1	Dop1a
0.867106	-0.504	0.059	0.078	1	Elmod3
0.867471	-0.262675	0.145	0.151	1	Ctr9
0.867507	-0.304834	0.143	0.164	1	Glod4
0.867582	-0.197679	0.302	0.327	1	R3hcc1l
0.867873	-0.185816	0.143	0.149	1	Ddx55
0.868102	-0.168298	0.133	0.141	1	Ipo9
0.868135	0.499582	0.276	0.219	1	Irf4
0.868258	0.269648	0.499	0.441	1	Tomm20
0.868309	-0.253376	0.053	0.058	1	Ftsj1
0.868454	-0.30131	0.136	0.161	1	Nln
0.868943	-0.253726	0.099	0.107	1	Pfkl
0.868943	0.153924	0.116	0.12	1	5730480H06Rik
0.869649	0.215362	0.173	0.148	1	Uspl1
0.870332	-0.239505	0.085	0.093	1	Cnot9
0.870439	0.104341	0.047	0.048	1	Odf2l
0.870478	-0.173207	0.056	0.061	1	2310022A10Rik
0.871166	-0.224774	0.067	0.066	1	Ndufaf6
0.871213	-0.155725	0.217	0.213	1	Dcaf1
0.871599	0.257564	0.116	0.1	1	Kif1b
0.871825	0.137436	0.258	0.232	1	Hsd17b12
0.872146	0.251729	0.253	0.211	1	Smndc1
0.872332	0.50919	0.069	0.055	1	Stac2
0.872687	0.215964	0.091	0.074	1	Nr4a1
0.873021	0.310715	0.056	0.044	1	Pim3
0.873021	-0.133961	0.061	0.068	1	Cmc4
0.873021	-0.114857	0.039	0.038	1	Wee1
0.873365	-0.467649	0.07	0.089	1	Polr3gl
0.873424	0.258146	0.103	0.085	1	Snip1
0.873524	-0.215846	0.408	0.439	1	Rrbp1
0.873711	0.229935	0.076	0.063	1	Uck1
0.873947	-0.176348	0.141	0.138	1	A630089N07Rik
0.874184	-0.410199	0.083	0.104	1	Polr3f
0.874337	0.297837	0.104	0.093	1	Tmem184c
0.87439	0.359757	0.085	0.063	1	Pigyl
0.874491	-0.35589	0.191	0.223	1	Msh3
0.875037	0.35533	0.066	0.05	1	Hyls1
0.87536	-0.19607	0.187	0.201	1	Utp11
0.876488	-0.17838	0.218	0.246	1	Pip5k1a
0.876944	-0.632142	0.135	0.183	1	Zc3h6
0.877075	-0.265711	0.087	0.091	1	Pbx1
0.877147	0.156456	0.324	0.278	1	Mapre1
0.877601	0.342596	0.103	0.089	1	Ccnj
0.87767	-0.18349	0.119	0.127	1	Rnf141
0.878683	-0.186025	0.118	0.128	1	Miga1
0.879185	-0.172931	0.361	0.389	1	Parp4
0.879519	-0.230901	0.097	0.095	1	Ntaq1
0.880052	0.307604	0.319	0.251	1	Mrpl34
0.88067	-0.244684	0.262	0.286	1	Tspan14
0.880791	0.35589	0.225	0.192	1	AI467606
0.880808	-0.360313	0.157	0.185	1	Rabgef1
0.880981	-0.313626	0.122	0.139	1	Prcc
0.881	-0.182272	0.242	0.255	1	Angel2
0.881028	-0.272192	0.198	0.215	1	Clec16a
0.881322	0.159039	0.299	0.245	1	Tnik
0.881478	-0.201088	0.15	0.161	1	Tex261
0.88162	-0.161536	0.145	0.158	1	Anks3
0.881659	0.361814	0.393	0.334	1	Cdv3
0.881674	0.242241	0.078	0.06	1	Supv3l1
0.881832	0.291038	0.147	0.114	1	Chmp2b
0.882664	-0.268081	0.101	0.107	1	Yae1d1
0.882725	0.419026	0.154	0.117	1	Rnf181
0.882842	0.398392	0.051	0.042	1	Usb1
0.883098	0.4152	0.074	0.057	1	Cog7
0.883098	0.202999	0.089	0.077	1	Fubp3
0.883333	0.137034	0.126	0.108	1	Mllt11
0.883677	-0.110874	0.595	0.614	1	Paip2
0.883832	-0.309024	0.247	0.282	1	Gnptab
0.883999	0.173418	0.37	0.342	1	Pxdc1
0.884413	-0.18826	0.161	0.189	1	Hace1
0.884488	0.102012	0.091	0.084	1	Hspbp1
0.884793	0.463378	0.107	0.082	1	Map1s
0.884824	0.249055	0.061	0.053	1	Cltb
0.885147	0.280859	0.086	0.072	1	Leng1
0.885165	0.1508	0.129	0.116	1	Hif1an
0.885473	-0.403124	0.079	0.095	1	Pskh1
0.886287	0.160974	0.465	0.428	1	Eif4b
0.88726	0.320574	0.226	0.182	1	Fem1c
0.887482	0.134097	0.395	0.36	1	Wtap
0.887736	0.133797	0.081	0.067	1	Aacs
0.887935	0.288939	0.111	0.087	1	Tdg
0.888171	-0.218576	0.187	0.208	1	Rae1
0.888507	0.306398	0.196	0.158	1	Spcs3
0.888817	0.356158	0.108	0.083	1	Gtpbp6
0.888835	-0.404316	0.269	0.269	1	Marchf3
0.889602	0.16137	0.1	0.085	1	Npc1
0.889602	-0.125	0.061	0.067	1	Katnal1
0.890399	-0.37373	0.082	0.099	1	Rnf11
0.890725	0.286261	0.185	0.153	1	Taf2
0.891029	-0.329036	0.136	0.153	1	Arrdc1
0.89169	-0.140616	0.157	0.162	1	Phf2
0.892149	0.128881	0.086	0.078	1	ENSMUSG00000121596
0.892795	0.24712	0.382	0.343	1	Ugcg
0.892801	0.116095	0.153	0.144	1	Atg12
0.893356	0.170331	0.112	0.097	1	Lemd2
0.894323	0.1648	0.252	0.219	1	Churc1
0.894838	-0.264268	0.259	0.299	1	Ube4a
0.895293	0.100012	0.448	0.414	1	Gpbp1l1
0.895377	0.172195	0.094	0.08	1	Rrp1b
0.895441	-0.103454	0.084	0.089	1	Tmem29
0.895885	0.195867	0.079	0.063	1	Pde4a
0.896761	-0.401987	0.1	0.116	1	Slc25a25
0.897074	-0.404622	0.117	0.132	1	Pik3r5
0.897184	-0.124842	0.085	0.085	1	Nudt9
0.897215	0.313616	0.212	0.177	1	Fam43a
0.897421	0.184836	0.274	0.228	1	Poldip3
0.897887	0.314618	0.31	0.256	1	Akirin1
0.898081	-0.125513	0.182	0.187	1	Gtf3c1
0.898747	-0.147485	0.115	0.112	1	Mtif3
0.899208	-0.373112	0.059	0.075	1	Alg13
0.899208	-0.242059	0.063	0.067	1	Pip4p2
0.899597	-0.306074	0.104	0.131	1	Zmat1
0.899865	-0.173211	0.212	0.227	1	Gprasp1
0.900206	0.243411	0.115	0.096	1	Tcirg1
0.900263	-0.131209	0.079	0.082	1	Polg2
0.900899	-0.203009	0.316	0.34	1	Mtarc2
0.901126	-0.215205	0.751	0.755	1	Pou2af1
0.901349	-0.157359	0.362	0.367	1	Tspan13
0.901487	-0.276288	0.38	0.411	1	Qrich1
0.901971	0.26208	0.103	0.085	1	Prelid3b
0.90243	-0.110046	0.198	0.206	1	Cyria
0.902581	-0.352231	0.104	0.123	1	Adck1
0.902622	-0.141729	0.125	0.137	1	Pex2
0.90275	-0.222403	0.067	0.072	1	Mettl17
0.90279	0.276291	0.235	0.196	1	Cers2
0.903625	-0.371873	0.143	0.167	1	Arhgef7
0.903841	-0.237864	0.293	0.314	1	Cep120
0.903876	0.137287	0.488	0.448	1	Ost4
0.904007	-0.396784	0.094	0.111	1	Trim23
0.904113	0.19998	0.239	0.211	1	Ehmt2
0.906256	-0.110495	0.092	0.093	1	Mrps27
0.906459	0.298666	0.219	0.173	1	Cox20
0.906639	-0.172042	0.096	0.101	1	Casp9
0.906697	0.181419	0.21	0.186	1	Tiprl
0.907303	0.102637	0.092	0.082	1	Kctd13
0.907406	0.223831	0.367	0.325	1	Emg1
0.907699	0.378731	0.321	0.252	1	Slc15a4
0.908956	0.184453	0.187	0.163	1	Yipf5
0.909154	-0.103761	0.078	0.078	1	Leo1
0.90924	0.178715	0.246	0.215	1	Dpy30
0.909498	-0.114348	0.319	0.328	1	Axin1
0.909527	0.175198	0.187	0.161	1	Nop14
0.91028	0.116881	0.406	0.379	1	Tomm22
0.911035	0.301438	0.228	0.187	1	Mrps26
0.911486	-0.121812	0.058	0.055	1	Golm1
0.912221	-0.104051	0.22	0.238	1	Egln2
0.913077	-0.418419	0.098	0.123	1	Ly75
0.91321	0.157199	0.225	0.2	1	Slu7
0.913822	0.188228	0.127	0.115	1	Mapk11
0.914323	-0.217589	0.525	0.55	1	Lims1
0.914687	-0.439749	0.251	0.303	1	Bfar
0.915172	0.263121	0.448	0.392	1	Acap1
0.915571	0.143908	0.102	0.102	1	Ginm1
0.915599	0.148393	0.096	0.082	1	Mesd
0.916055	-0.179085	0.122	0.138	1	Plekhm2
0.916069	-0.132391	0.209	0.2	1	Zfp451
0.916176	-0.321896	0.25	0.282	1	Msra
0.916709	0.218814	0.119	0.107	1	Marcksl1
0.916784	0.12077	0.311	0.271	1	Eif4e
0.917327	0.132258	0.098	0.094	1	Rfxap
0.917521	-0.233885	0.104	0.11	1	Noa1
0.917664	0.184082	0.139	0.117	1	Cyb5r3
0.918307	0.110403	0.876	0.874	1	Srgn
0.918317	-0.475351	0.207	0.258	1	Spidr
0.918555	-0.211223	0.173	0.185	1	Prdx3
0.918753	-0.269939	0.091	0.112	1	Phka2
0.918812	0.286053	0.693	0.628	1	Cd19
0.918908	-0.43201	0.124	0.161	1	Wwp1
0.919005	-0.236218	0.647	0.69	1	Btk
0.919216	-0.180999	0.234	0.25	1	Ttc5
0.919341	-0.115206	0.258	0.263	1	Kpna3
0.919735	0.180891	0.168	0.136	1	Armt1
0.92047	0.126514	0.187	0.172	1	Paics
0.920663	-0.194632	0.159	0.171	1	Hsd17b8
0.921323	0.219598	0.238	0.208	1	Sptssa
0.921755	0.134569	0.494	0.449	1	Ranbp2
0.922009	-0.129391	0.099	0.102	1	Nucb2
0.922086	0.220975	0.532	0.485	1	Cnn2
0.922613	-0.149488	0.143	0.158	1	Golga3
0.922753	0.123899	0.178	0.161	1	Prpsap1
0.922771	0.257208	0.218	0.18	1	Ube2z
0.922965	-0.198659	0.253	0.276	1	Dennd5a
0.923588	0.197721	0.212	0.183	1	Dhx8
0.923601	-0.166065	0.418	0.421	1	L3mbtl3
0.924291	-0.463406	0.124	0.156	1	Iqcb1
0.92477	0.128146	0.12	0.108	1	Rfx5
0.924911	-0.106501	0.16	0.153	1	Arl6ip6
0.925224	-0.217398	0.289	0.315	1	Snx6
0.925408	0.140989	0.425	0.393	1	Ddx50
0.926342	0.103737	0.305	0.277	1	Vezf1
0.926862	0.108115	0.205	0.188	1	Zdhhc5
0.928889	-0.130327	0.184	0.185	1	Mob1b
0.929117	-0.327206	0.304	0.346	1	Ube2e1
0.929499	0.21001	0.092	0.078	1	Rpl10-ps3
0.929915	-0.297257	0.105	0.112	1	Ofd1
0.930242	-0.230534	0.179	0.2	1	S1pr4
0.930577	-0.403899	0.242	0.307	1	Pptc7
0.930671	-0.104397	0.094	0.099	1	Zfyve16
0.930811	-0.217683	0.068	0.064	1	Galk1
0.930867	0.20707	0.158	0.144	1	Ints3
0.931067	0.561004	0.146	0.099	1	Zng1
0.931383	0.292551	0.113	0.094	1	Atg2a
0.931903	-0.31982	0.127	0.147	1	Sec22a
0.931961	-0.172979	0.236	0.243	1	Efl1
0.932005	-0.289968	0.259	0.284	1	Cdyl
0.93223	0.133168	0.111	0.094	1	Etaa1
0.932295	0.229794	0.08	0.067	1	Zfp146
0.932472	0.120849	0.159	0.139	1	Smim7
0.932531	-0.212239	0.083	0.082	1	Arl4a
0.933119	-0.352102	0.064	0.083	1	Dele1
0.933231	-0.182147	0.076	0.075	1	Hps4
0.933607	-0.163481	0.122	0.126	1	Ssbp3
0.933755	0.160543	0.26	0.228	1	Gstp1
0.93407	0.527782	0.093	0.07	1	Ptrhd1
0.934221	-0.532132	0.071	0.088	1	Abtb2
0.934473	0.24259	0.16	0.117	1	Nsun3
0.934473	0.215998	0.11	0.093	1	Mettl6
0.934854	0.306028	0.214	0.17	1	Rad23a
0.934947	0.153999	0.34	0.301	1	Rbis
0.935049	-0.154798	0.31	0.31	1	Ola1
0.935135	0.386104	0.345	0.3	1	Ssbp1
0.935291	-0.14161	0.64	0.666	1	Cd180
0.936252	-0.390103	0.113	0.127	1	Klhl15
0.936768	0.40947	0.088	0.075	1	Coro1b
0.936863	-0.107103	0.072	0.075	1	Cacfd1
0.936955	-0.141317	0.395	0.409	1	B4galnt1
0.937003	-0.138924	0.55	0.556	1	Thoc2
0.93776	0.127876	0.198	0.171	1	Zbtb8os
0.937772	-0.147748	0.113	0.116	1	Bag4
0.93816	-0.35138	0.182	0.224	1	Ugp2
0.938437	-0.110963	0.198	0.194	1	Ubap1
0.938591	-0.365763	0.223	0.259	1	Nbeal1
0.938887	-0.585444	0.07	0.097	1	Rxylt1
0.939111	-0.129288	0.228	0.236	1	Hectd4
0.940149	0.138103	0.176	0.159	1	Rexo4
0.940464	0.125715	0.12	0.102	1	Ints11
0.940684	-0.113141	0.475	0.497	1	Pkn1
0.941514	-0.293181	0.215	0.234	1	Mcm9
0.941623	-0.1439	0.635	0.654	1	Zfp638
0.941654	-0.165024	0.149	0.153	1	Top3b
0.942885	-0.375865	0.261	0.309	1	Kat6b
0.943107	-0.187688	0.128	0.144	1	Phyh
0.944003	-0.194779	0.135	0.15	1	Phkg2
0.944133	-0.101818	0.54	0.556	1	Cbl
0.944494	-0.267004	0.185	0.212	1	Rhobtb2
0.9447	0.100037	0.578	0.544	1	Eif5
0.945193	0.351892	0.184	0.148	1	Oat
0.945259	0.174907	0.105	0.082	1	Srfbp1
0.945319	0.374997	0.231	0.176	1	Zbtb18
0.94538	0.109738	0.298	0.292	1	Dicer1
0.946647	0.261805	0.187	0.144	1	Ppwd1
0.946946	0.125191	0.237	0.208	1	Nras
0.947439	-0.134914	0.201	0.213	1	Brcc3
0.947449	-0.29284	0.221	0.259	1	Polr3b
0.948002	0.360098	0.204	0.152	1	Rfk
0.948459	-0.159274	0.096	0.091	1	Pigl
0.948551	0.363906	0.214	0.158	1	Ttc28
0.949057	-0.39252	0.13	0.16	1	Ttll5
0.949074	0.164909	0.138	0.124	1	Mrpl9
0.949716	0.145884	0.314	0.28	1	Fbxo38
0.949977	-0.300403	0.217	0.268	1	Cep43
0.950284	-0.115281	0.28	0.279	1	Rnf38
0.950708	0.190515	0.141	0.118	1	Psmd9
0.951148	0.104026	0.683	0.642	1	Scd1
0.952004	0.173967	0.268	0.237	1	Thoc7
0.952256	0.357464	0.079	0.064	1	Oas1c
0.952478	0.259703	0.299	0.25	1	Rsl1d1
0.95271	0.695998	0.102	0.071	1	Gbp2
0.95346	0.258612	0.231	0.189	1	Tnrc18
0.95354	0.221508	0.072	0.061	1	Pfas
0.954021	-0.128289	0.174	0.17	1	Ppp2cb
0.954097	0.223911	0.198	0.178	1	Zfp384
0.954681	-0.319014	0.112	0.133	1	Mcm6
0.954951	0.202989	0.168	0.14	1	Prag1
0.954992	-0.190722	0.153	0.15	1	Coro1c
0.955098	-0.244209	0.141	0.158	1	Tm2d3
0.955384	-0.354919	0.067	0.073	1	Cnrip1
0.956484	-0.690369	0.056	0.083	1	Zfyve19
0.956666	-0.369706	0.267	0.326	1	Fgd3
0.957502	0.157305	0.133	0.123	1	Hps5
0.957585	0.637354	0.087	0.058	1	Hopx
0.957628	0.153526	0.197	0.177	1	Zfp26
0.957817	-0.13805	0.223	0.246	1	Eri3
0.958072	0.165684	0.227	0.21	1	Alkbh5
0.958525	0.201184	0.53	0.469	1	Trir
0.958642	0.324727	0.069	0.056	1	Dhx35
0.958936	0.313302	0.057	0.048	1	Kcnb1
0.960887	0.27134	0.071	0.053	1	Aco1
0.961011	0.422642	0.072	0.047	1	Zfp951
0.961222	-0.152993	0.136	0.129	1	Slc25a51
0.961461	0.384918	0.043	0.026	1	Rpp38
0.961522	0.116779	0.157	0.141	1	Itgb1
0.961614	-0.310949	0.056	0.062	1	Blm
0.961759	-0.30048	0.475	0.526	1	Mkln1
0.962055	-0.243928	0.133	0.147	1	Plaat3
0.962061	0.14089	0.136	0.122	1	Gid8
0.962085	-0.206075	0.34	0.359	1	Zc3h13
0.962172	-0.100188	0.14	0.141	1	Scap
0.962484	0.13786	0.048	0.04	1	Nanp
0.962812	-0.221656	0.069	0.072	1	Fbxo45
0.963151	0.308315	0.1	0.079	1	Rinl
0.963246	0.145522	0.221	0.184	1	Naa20
0.963323	-0.125712	0.073	0.078	1	Trim39
0.963462	-0.339266	0.063	0.071	1	Aste1
0.963487	-0.273119	0.14	0.15	1	Med26
0.964065	-0.225245	0.318	0.349	1	Sh2d3c
0.964716	-0.454438	0.19	0.238	1	Pot1b
0.964757	-0.193689	0.324	0.337	1	Usp48
0.964801	-0.172003	0.465	0.47	1	Vps54
0.965441	-0.399412	0.113	0.132	1	Qser1
0.966055	0.136998	0.077	0.067	1	Leng9
0.966127	-0.521121	0.072	0.09	1	Pex3
0.966379	0.162154	0.502	0.446	1	Mia2
0.966631	-0.427095	0.056	0.063	1	Uevld
0.966799	-0.230484	0.026	0.031	1	Cnnm2
0.967142	0.168022	0.118	0.101	1	Irgc1
0.967153	-0.510534	0.074	0.086	1	Wdr47
0.968179	-0.277166	0.1	0.113	1	Zbtb25
0.968283	-0.119817	0.332	0.342	1	Tspo
0.968697	0.112464	0.1	0.091	1	Nop16
0.968807	0.317146	0.053	0.041	1	Rbak
0.969267	-0.147635	0.692	0.69	1	Abi1
0.969447	-0.130012	0.057	0.066	1	Cracr2a
0.969907	-0.350378	0.056	0.071	1	Clcn6
0.969963	0.208863	0.093	0.079	1	Dnpep
0.970452	-0.245397	0.078	0.089	1	Rft1
0.970532	-0.108037	0.095	0.093	1	Rasal1
0.970638	0.213705	0.107	0.088	1	Clcn7
0.970817	0.184509	0.061	0.05	1	Spn
0.970817	-0.141773	0.042	0.039	1	Iqcc
0.970829	0.173523	0.564	0.537	1	Gimap8
0.970981	0.294756	0.085	0.066	1	Ccnq
0.97099	-0.200465	0.415	0.446	1	Stx7
0.971336	0.270737	0.048	0.04	1	Rfc5
0.971541	-0.126128	0.104	0.103	1	Mto1
0.97175	-0.376439	0.37	0.419	1	Atp11c
0.971979	0.168726	0.264	0.237	1	Hdgf
0.972114	-0.366361	0.041	0.048	1	R3hcc1
0.972206	0.437729	0.062	0.041	1	Tomm6
0.972216	0.374443	0.289	0.244	1	Rab5if
0.972445	0.145047	0.295	0.259	1	Naa12
0.972573	-0.11383	0.157	0.163	1	Ppard
0.972586	0.330001	0.184	0.149	1	Zfp68
0.972841	-0.150125	0.061	0.064	1	Acot2
0.972904	-0.192301	0.136	0.145	1	Pcnx3
0.973208	-0.129171	0.158	0.171	1	Pex7
0.973712	0.328078	0.165	0.129	1	Hmgcr
0.974001	-0.211926	0.051	0.054	1	Igf2r
0.974001	0.419654	0.058	0.039	1	Asb6
0.974048	0.115052	0.406	0.358	1	Tm6sf1
0.974269	-0.287676	0.217	0.228	1	Ilf2
0.974334	0.172274	0.122	0.104	1	Recql
0.974336	0.134693	0.093	0.083	1	Ercc5
0.974544	-0.918842	0.024	0.04	1	Lifr
0.974616	-0.291629	0.204	0.228	1	Prkag1
0.974984	-0.601915	0.049	0.065	1	Tex2
0.975297	0.103565	0.117	0.114	1	Snapin
0.975376	-0.246316	0.092	0.106	1	Prr3
0.975562	-0.179566	0.034	0.032	1	Miga2
0.97561	0.149042	0.284	0.255	1	Cetn3
0.975936	0.161315	0.13	0.107	1	Ric8a
0.976589	0.12015	0.191	0.162	1	Arfrp1
0.976804	-0.102836	0.166	0.177	1	Rassf1
0.976851	-0.174454	0.204	0.21	1	Zfp266
0.976908	-0.437881	0.119	0.15	1	Ezh2
0.977083	0.293755	0.121	0.099	1	Ciao1
0.977429	0.225946	0.079	0.067	1	Zfp930
0.977611	-0.292885	0.171	0.186	1	Washc3
0.977686	-0.245826	0.105	0.12	1	Clcf1
0.977686	-0.263874	0.111	0.119	1	Dyrk2
0.978	-0.274548	0.047	0.05	1	Pop4
0.97849	-0.106497	0.163	0.181	1	Slc38a10
0.97889	0.119574	0.158	0.152	1	Pip5k1c
0.979061	-0.153424	0.219	0.225	1	Map3k7
0.979153	-0.662293	0.036	0.056	1	Sh2d2a
0.979153	0.397742	0.038	0.032	1	Mlst8
0.979249	0.529785	0.225	0.16	1	Lrrc58
0.979262	0.849234	0.034	0.02	1	Fbxw17
0.979314	-0.254389	0.082	0.093	1	Fbxl6
0.979493	0.121962	0.167	0.152	1	Rbm15
0.979548	-0.526097	0.053	0.066	1	Gm28539
0.979704	-0.280663	0.082	0.097	1	Akr7a5
0.979726	-0.389336	0.153	0.167	1	Chst11
0.979828	0.42261	0.311	0.241	1	Prrc2a
0.980077	-0.169949	0.098	0.105	1	Hepacam2
0.980163	-0.489865	0.14	0.19	1	Hs3st1
0.980439	0.217397	0.028	0.023	1	Rnf26
0.980439	0.343062	0.025	0.021	1	Pgghg
0.98094	-0.290953	0.141	0.164	1	Pygb
0.981046	0.232245	0.146	0.13	1	Fcho1
0.981509	0.146311	0.167	0.142	1	E2f4
0.981815	0.107592	0.075	0.067	1	Arhgap39
0.982001	-0.100292	0.059	0.058	1	Rab11fip3
0.982001	0.119231	0.045	0.045	1	Pycrl
0.982027	0.258943	0.048	0.041	1	Zfp12
0.982302	0.614235	0.03	0.023	1	Ap4b1
0.982753	-0.676415	0.083	0.118	1	Cers6
0.982935	0.158659	0.14	0.122	1	Rcl1
0.982991	-0.562011	0.026	0.039	1	Lpin1
0.983032	0.110944	0.203	0.187	1	Cenpx
0.983707	0.895992	0.035	0.021	1	Decr2
0.984052	-0.170042	0.138	0.145	1	Bcl2l13
0.984097	-0.10256	0.589	0.608	1	Pds5a
0.984165	-1.21259	0.01	0.017	1	Sdc1
0.984226	-0.119075	0.143	0.163	1	Cd69
0.984283	0.379081	0.088	0.07	1	Cops7b
0.984283	-0.105655	0.078	0.077	1	Dnajc30
0.984566	-0.17314	0.407	0.438	1	Tent2
0.984611	-0.678607	0.026	0.034	1	Flt3
0.98499	0.164537	0.297	0.275	1	Usf2
0.985045	-0.121113	0.764	0.771	1	Prrc2c
0.98511	0.54731	0.176	0.129	1	Sf3b4
0.985229	0.248154	0.02	0.017	1	Zc2hc1a
0.985447	0.313855	0.064	0.047	1	Plscr1
0.985589	0.409733	0.209	0.158	1	Naa38
0.9856	-0.513296	0.056	0.07	1	Fdps
0.985743	-0.440666	0.015	0.019	1	Homer3
0.985743	-0.119002	0.019	0.018	1	Gm45837
0.985879	-0.492121	0.048	0.054	1	Cul9
0.986034	0.209091	0.258	0.211	1	M6pr
0.986174	0.255343	0.035	0.027	1	Trmt44
0.986174	-0.250179	0.023	0.025	1	Pou2af3
0.986179	0.385051	0.035	0.027	1	Gad1
0.98623	0.943512	0.023	0.012	1	H2ac13
0.986249	0.607928	0.136	0.09	1	Hint2
0.986611	0.248375	0.089	0.072	1	Fam210a
0.986746	0.116337	0.455	0.42	1	Ncf4
0.9868	-0.404552	0.074	0.083	1	Crtc1
0.986954	-0.142312	0.091	0.102	1	Zfp787
0.9871	-0.135976	0.078	0.082	1	Washc1
0.987163	-0.223858	0.139	0.148	1	Mpp1
0.98723	0.247938	0.182	0.153	1	Impa1
0.98746	0.324176	0.31	0.25	1	Wbp11
0.987634	-0.515362	0.033	0.043	1	Slc39a13
0.987757	0.586316	0.029	0.019	1	Cmtr2
0.987757	0.193781	0.037	0.032	1	Poll
0.987757	-0.206289	0.053	0.055	1	Nsun5
0.987775	-0.508362	0.07	0.087	1	Lrrc40
0.987778	0.116884	0.339	0.305	1	Exoc5
0.98778	-0.169223	0.023	0.025	1	6430550D23Rik
0.98778	-0.302043	0.016	0.017	1	Abhd14a
0.988185	-0.309306	0.114	0.13	1	Lin54
0.988204	0.115244	0.173	0.147	1	Stk26
0.988434	-0.242457	0.122	0.127	1	Ccl25
0.988446	0.150406	0.055	0.043	1	Lcmt1
0.988614	-0.216717	0.083	0.095	1	Dcaf15
0.988671	-0.102429	0.172	0.177	1	Ing1
0.989089	-0.577841	0.026	0.034	1	Slc25a27
0.989089	0.266146	0.042	0.034	1	Ehd3
0.989221	-0.136936	0.172	0.175	1	Trappc2l
0.989287	0.638285	0.048	0.035	1	Ipo4
0.98947	0.261738	0.028	0.023	1	Ddx28
0.98947	-0.158331	0.036	0.034	1	Tex14
0.989524	-0.768868	0.012	0.021	1	Rfx2
0.989524	0.580947	0.02	0.012	1	Tmem191
0.989524	0.534844	0.017	0.012	1	Zfp202
0.989524	-0.999023	0.014	0.019	1	Mastl
0.989524	-0.733672	0.008	0.013	1	Trbc1
0.989524	0.727713	0.012	0.008	1	Slc29a2
0.98963	0.324855	0.026	0.019	1	Rundc3b
0.989753	-0.345285	0.042	0.051	1	Lrrc8a
0.989753	-0.173594	0.02	0.02	1	Ccdc17
0.989773	0.633851	0.022	0.014	1	Glb1l
0.989773	0.989372	0.012	0.007	1	Tnfrsf23
0.989773	0.289295	0.015	0.01	1	Tvp23a
0.989773	-0.809173	0.012	0.016	1	Rfng
0.989816	-0.565587	0.013	0.017	1	Rcn3
0.989816	-0.425789	0.01	0.012	1	Gm7030
0.990018	-0.152032	0.261	0.282	1	Ppm1a
0.990026	0.259248	0.105	0.081	1	Vps52
0.990041	0.311105	0.161	0.137	1	Polm
0.990198	0.314559	0.259	0.208	1	Pfdn6
0.990544	-0.851458	0.02	0.033	1	Fbxo47
0.990898	-0.349622	0.143	0.163	1	Bckdhb
0.99109	1.14759	0.037	0.016	1	Rgs13
0.991268	-0.516907	0.056	0.078	1	Dph7
0.991358	-0.421087	0.037	0.043	1	Zkscan5
0.991358	-0.190112	0.03	0.031	1	Pomt1
0.991469	0.136354	0.3	0.268	1	Lsm12
0.991616	0.1932	0.029	0.024	1	Gpr137
0.991616	-0.114175	0.024	0.023	1	Rab20
0.991616	0.183971	0.015	0.014	1	Hddc3
0.991804	-0.251711	0.175	0.191	1	Psmc4
0.991853	0.594571	0.019	0.014	1	Slc25a13
0.991853	0.256526	0.026	0.025	1	Rbbp9
0.992046	-1.01865	0.018	0.031	1	Chchd6
0.992046	0.53619	0.02	0.012	1	Zfp773
0.992046	0.651769	0.018	0.01	1	Ctbp2
0.992046	-0.219698	0.012	0.016	1	ENSMUSG00000121597
0.992046	0.279629	0.011	0.008	1	Traip
0.992046	0.126949	0.015	0.013	1	Glyctk
0.992046	-0.408869	0.008	0.01	1	Prelid2
0.992075	-0.232857	0.123	0.126	1	Cox10
0.992143	0.639752	0.012	0.006	1	1810055G02Rik
0.992143	-0.214187	0.013	0.018	1	Cptp
0.992143	-0.4701	0.014	0.019	1	Cit
0.992143	-0.206803	0.012	0.013	1	Fxyd4
0.992348	-0.442237	0.029	0.033	1	Ppfibp1
0.992505	-0.26479	0.205	0.235	1	Zfp131
0.992666	-0.228711	0.049	0.058	1	Zfpl1
0.99301	0.174806	0.223	0.193	1	Tmem248
0.993087	-0.143621	0.025	0.025	1	Jmjd8
0.993124	0.526248	0.159	0.113	1	Thap12
0.993479	0.625005	0.032	0.021	1	Mettl21a
0.993557	0.129187	0.591	0.55	1	Polr1d
0.993686	-0.321005	0.165	0.197	1	Mob2
0.99373	-0.136024	0.275	0.28	1	Terf1
0.99389	0.827611	0.024	0.013	1	Hspa2
0.99389	0.512297	0.019	0.013	1	Bspry
0.99389	0.284602	0.015	0.011	1	Zfp937
0.99389	-0.439368	0.022	0.026	1	H2-Q10
0.994	-0.22653	0.054	0.06	1	Nme6
0.994318	0.920133	0.013	0.006	1	Tsga13
0.994318	0.817674	0.016	0.01	1	Wdr90
0.994318	0.374789	0.017	0.012	1	Bbs10
0.994318	0.334362	0.023	0.019	1	Tctn3
0.994318	0.231329	0.01	0.012	1	Morn1
0.994318	-0.376561	0.013	0.015	1	Spata2l
0.994318	0.449635	0.011	0.009	1	Dnaaf2
0.994318	-0.117906	0.017	0.017	1	Dnal4
0.99433	-0.222795	0.038	0.041	1	Lcmt2
0.994422	0.454944	0.072	0.05	1	Zfp119a
0.994554	0.100051	0.849	0.822	1	Pfdn5
0.994625	-0.427492	0.075	0.088	1	Btg3
0.994684	0.452575	0.304	0.234	1	Mrpl20
0.994762	1.6066	0.012	0.005	1	Tlcd1
0.994762	0.789985	0.013	0.006	1	Pam
0.994762	0.174592	0.023	0.016	1	Rnf113a1
0.994762	-0.538845	0.016	0.021	1	Ap5s1
0.994762	0.105986	0.015	0.011	1	Gm14440
0.994762	0.268029	0.02	0.017	1	Ccp110
0.994762	-0.296214	0.012	0.013	1	Pdk2
0.994762	-0.515719	0.013	0.013	1	Cryz
0.994815	0.215626	0.032	0.029	1	Atp6v1g2
0.994815	0.66107	0.047	0.047	1	Zcwpw1
0.995198	-0.974737	0.013	0.021	1	Efcab9
0.995198	-1.46752	0.007	0.014	1	Fignl1
0.995198	0.86748	0.014	0.008	1	Gfi1
0.995198	-0.584195	0.006	0.012	1	Gm20449
0.995198	0.747091	0.011	0.006	1	Chadl
0.995198	-0.732457	0.01	0.014	1	Igkv10-96
0.995198	0.650597	0.012	0.008	1	Gas8
0.995198	-0.370711	0.007	0.01	1	Cdc42ep4
0.995198	-0.295243	0.015	0.017	1	Zfp455
0.995198	-0.387311	0.013	0.015	1	Ttbk2
0.995198	0.481869	0.012	0.013	1	Zfp229
0.995198	0.505617	0.011	0.01	1	Siah1b
0.995342	0.195315	0.034	0.025	1	Vmac
0.995342	0.150087	0.022	0.017	1	Prc1
0.995519	0.148259	0.427	0.382	1	Arap1
0.995926	-0.293328	0.016	0.021	1	Rpusd3
0.995926	-0.128748	0.017	0.019	1	Zfp28
0.99595	-0.605424	0.03	0.04	1	Slc12a2
0.99595	-0.234758	0.031	0.032	1	Ube2l6
0.996149	0.4994	0.07	0.053	1	Zfp788
0.996247	-0.112869	0.693	0.715	1	Birc6
0.996482	0.106714	0.119	0.103	1	Ccdc61
0.996491	-0.152969	0.453	0.463	1	Kdm4c
0.996591	0.644568	0.026	0.017	1	Tmem143
0.996591	-0.223999	0.014	0.017	1	Shcbp1l
0.996591	-0.648878	0.008	0.01	1	Ggt5
0.996591	-0.495907	0.017	0.019	1	Serpinb9
0.996591	-0.274553	0.018	0.019	1	Sap18b
0.996591	-0.51742	0.015	0.015	1	Ift57
0.996666	-0.100807	0.058	0.059	1	Suv39h1
0.99678	-0.313687	0.182	0.198	1	0610030E20Rik
0.997205	-0.767806	0.018	0.026	1	Ctnnal1
0.997205	0.168099	0.033	0.027	1	Mapkbp1
0.997205	-0.248579	0.025	0.03	1	Armcx3
0.997205	-0.174555	0.023	0.026	1	Mtrf1
0.997205	0.112598	0.032	0.033	1	B3galt4
0.997381	1.13974	0.012	0.005	1	Phf21b
0.997381	0.691809	0.016	0.01	1	Serpinb7
0.997381	0.945943	0.018	0.012	1	Igkv17-127
0.997381	0.179479	0.02	0.015	1	Serpine2
0.997381	-0.689165	0.009	0.014	1	Bub1b
0.997381	0.890854	0.015	0.01	1	Mybpc2
0.997381	0.681878	0.01	0.006	1	Slco4a1
0.997381	1.25663	0.01	0.006	1	Glp2r
0.997381	0.242953	0.015	0.012	1	Nexn
0.997381	-0.658588	0.011	0.013	1	B3gat2
0.997381	0.612813	0.011	0.009	1	Kif15
0.997381	-0.561952	0.012	0.014	1	Anks1b
0.997381	0.453393	0.016	0.014	1	Gm28043
0.997381	0.239476	0.01	0.009	1	Xdh
0.997487	-0.123132	0.111	0.112	1	Prxl2a
0.99757	-0.294356	0.036	0.045	1	Castor2
0.99757	-0.469458	0.042	0.051	1	Vegfb
0.99757	0.144998	0.026	0.024	1	Zfand2a
0.997818	0.28176	0.062	0.049	1	Sigmar1
0.997946	-0.509106	0.094	0.111	1	Clybl
0.997946	-0.264309	0.078	0.088	1	Czib
0.997963	-0.855432	0.018	0.032	1	Tulp3
0.997963	-0.464267	0.019	0.025	1	Fam220a.1
0.997963	0.320346	0.017	0.014	1	Zfp691
0.997963	0.173406	0.014	0.015	1	Flrt1
0.998	0.295335	0.064	0.049	1	Rabl3
0.998075	-0.132977	0.378	0.409	1	Ccnl2
0.998254	0.376764	0.074	0.059	1	Zfp429
0.998272	0.326408	0.036	0.03	1	Sirt4
0.998272	-0.216219	0.024	0.026	1	Top1mt
0.998272	0.156255	0.026	0.025	1	Ttc23
0.998275	-0.318302	0.126	0.145	1	Btf3l4
0.998356	-0.147347	0.223	0.228	1	Mnat1
0.998399	-1.49298	0.002	0.013	1	Or2l13
0.998399	0.602825	0.024	0.015	1	Ect2
0.998399	1.24788	0.014	0.006	1	Ldaf1
0.998399	0.707805	0.021	0.014	1	Rita1
0.998399	1.69344	0.01	0.003	1	Nckap5
0.998399	1.56866	0.011	0.004	1	Xlr5a
0.998399	-0.847599	0.009	0.015	1	Cplane2
0.998399	0.331942	0.012	0.007	1	Srms
0.998399	0.775531	0.01	0.005	1	Dock4
0.998399	1.25534	0.011	0.006	1	Zfp428
0.998399	0.421345	0.016	0.012	1	Gm3055
0.998399	0.479435	0.015	0.011	1	Slc3a1
0.998399	0.374397	0.012	0.008	1	Cdc42bpg
0.998399	0.740552	0.011	0.007	1	Celsr1
0.998399	-0.151681	0.008	0.01	1	Zfp442
0.998399	0.173135	0.011	0.009	1	Drd3
0.998399	0.380984	0.01	0.009	1	Kif19b
0.998408	0.124339	0.296	0.265	1	Vps35
0.998462	0.348542	0.608	0.525	1	Sp140
0.99847	-0.378461	0.029	0.037	1	Xk
0.99861	-0.578567	0.046	0.06	1	Snap47
0.99861	-0.352223	0.05	0.055	1	Nupl2
0.998716	-0.166199	0.047	0.051	1	Per1
0.998864	1.09304	0.027	0.012	1	Alox5ap
0.998864	1.82254	0.02	0.006	1	Ackr2
0.998864	0.273949	0.016	0.011	1	Basp1
0.998864	0.218633	0.017	0.015	1	Chpf
0.998956	-0.284165	0.2	0.236	1	Mad1l1
0.999068	1.24772	0.02	0.009	1	Ppp1r3e
0.99919	0.39275	0.029	0.022	1	6030468B19Rik
0.999418	0.320207	0.083	0.065	1	Ccdc86
0.999418	0.332925	0.062	0.055	1	Fam219b
0.999517	0.208805	0.085	0.076	1	Tor4a
0.99966	0.138134	0.235	0.207	1	Zfp809
1	0.295272	0.124	0.097	1	Efhd2
1	0.529308	0.078	0.056	1	Zbtb6
1	0.109332	0.132	0.112	1	Slc37a2
1	-1.37387	0.009	0.024	1	Slco5a1
1	0.434284	0.056	0.043	1	Rbm4
1	-2.33848	0.004	0.017	1	Slc8a1
1	5.73623	0.012	0	1	Hba-a1
1	0.608269	0.04	0.03	1	Pdp2
1	1.92712	0.015	0.005	1	Igkv6-32
1	1.93237	0.012	0.003	1	Grik5
1	-1.32092	0.007	0.016	1	Cfap410
1	-0.262943	0.052	0.061	1	Btd
1	-0.93826	0.009	0.018	1	Dhrs3
1	1.83446	0.01	0.002	1	Gm14296
1	0.414742	0.025	0.017	1	Prrg2
1	-0.893579	0.012	0.02	1	Tmem218
1	0.312	0.038	0.03	1	Bace1
1	-1.9253	0.002	0.01	1	Mmp11
1	1.63224	0.01	0.002	1	Ighv10-3
1	0.516124	0.023	0.015	1	Serp2
1	-1.72492	0.005	0.013	1	Spef2
1	0.845724	0.017	0.01	1	Slc29a4
1	2.31449	0.01	0.003	1	Fmn2
1	0.601001	0.018	0.011	1	Gm20605
1	-0.641606	0.016	0.023	1	Nmb
1	1.18496	0.011	0.004	1	Mtmr7
1	-0.449648	0.011	0.018	1	Cyp4f17
1	0.636758	0.017	0.011	1	Swsap1
1	-1.3736	0.011	0.017	1	Frmpd4
1	1.34853	0.01	0.004	1	Trim45
1	0.62063	0.015	0.009	1	Rap1gap
1	0.575943	0.012	0.006	1	Plekha4
1	0.342983	0.02	0.014	1	Poc1a
1	1.04976	0.01	0.004	1	Srd5a1
1	1.20047	0.01	0.004	1	Scamp1
1	1.5177	0.01	0.004	1	Rtl8b
1	1.56137	0.011	0.005	1	Rad54l
1	0.40661	0.023	0.017	1	Tubb2a
1	0.168752	0.034	0.029	1	Rab43
1	0.837958	0.012	0.007	1	Kcnk6
1	0.446265	0.01	0.005	1	Fgd1
1	0.444388	0.011	0.006	1	Gm32687
1	-0.721879	0.006	0.01	1	Dyrk3
1	0.474269	0.012	0.008	1	Cdnf
1	0.194849	0.025	0.021	1	Igkj1
1	0.567361	0.01	0.006	1	Izumo1r
1	0.136915	0.01	0.006	1	Syn3
1	-0.805696	0.01	0.014	1	Brip1
1	0.503387	0.012	0.008	1	H2ac6
1	0.360784	0.015	0.011	1	Zbtb3
1	-0.326519	0.018	0.021	1	Zfyve21
1	-0.110199	0.055	0.058	1	Gapt
1	-0.57594	0.009	0.012	1	4930590J08Rik
1	-0.54513	0.009	0.012	1	Cenpm
1	-0.307147	0.007	0.01	1	Xkr8
1	0.178266	0.01	0.007	1	Zfp82
1	-0.101176	0.01	0.007	1	Tet1
1	0.257917	0.01	0.007	1	Mapt
1	-0.333087	0.01	0.013	1	Stom
1	-0.119019	0.012	0.015	1	Atf5
1	-0.114552	0.033	0.035	1	Itpripl1
1	-0.210549	0.015	0.017	1	Lgals4
1	-0.167934	0.018	0.02	1	Zfp493
1	0.146577	0.01	0.008	1	Alpk1
1	-0.620123	0.009	0.011	1	Tube1
1	-0.253399	0.008	0.01	1	Ttc41
1	-0.375974	0.012	0.014	1	Osm
1	-0.127575	0.01	0.012	1	Ighv5-17
1	-0.380383	0.01	0.012	1	Slc12a8
1	-0.264319	0.012	0.014	1	Slc18a2
1	-0.301874	0.01	0.009	1	Ttc16
1	-0.528896	0.011	0.012	1	Unc13b
1	0.367187	0.01	0.009	1	Igkv6-17
1	-0.165154	0.012	0.011	1	Zfp599
1	-0.551632	0.015	0.016	1	Hmgcll1
1	-0.551059	0.009	0.01	1	Dync2i1
1	0.118367	0.014	0.015	1	Iqsec2
1	0.113258	0.012	0.012	1	Ccne2
1	0.417074	0.012	0.012	1	Dcdc2b
1	0.2047	0.012	0.012	1	Lamp3

### Sheet: Memory_B_Cell
p_val	avg_log2FC	pct.1	pct.2	p_val_adj	Gene
1.12367e-81	2.87111	1	0.975	2.51017e-77	Cmss1
1.22209e-78	3.26146	0.996	0.731	2.73002e-74	Lars2
1.09277e-77	3.7747	0.987	0.502	2.44114e-73	Il31ra
6.00492e-47	0.717363	1	1	1.34144e-42	Rps29
1.00352e-41	1.89123	0.923	0.532	2.24176e-37	Cdk8
1.12471e-38	-1.33592	0.882	0.984	2.51249e-34	Ccnd3
1.67992e-37	0.676222	1	0.996	3.75278e-33	Rpl38
5.04008e-36	1.01198	0.991	0.938	1.1259e-31	Camk1d
5.88683e-36	1.12653	0.987	0.854	1.31506e-31	Gphn
6.89441e-35	-1.43542	0.818	0.982	1.54014e-30	Inpp4b
9.84743e-33	0.598079	0.998	1	2.19982e-28	Rps28
1.59459e-32	0.586425	0.996	1	3.56216e-28	Rps27a
6.32361e-32	0.499885	1	1	1.41263e-27	Rpl37a
6.48789e-32	-0.867217	0.996	1	1.44933e-27	Ripor2
3.33809e-29	3.65337	0.485	0.057	7.45695e-25	S100a9
6.87195e-27	0.591355	1	1	1.53513e-22	Rpl41
7.88358e-27	0.573932	1	1	1.76111e-22	Rps23
1.15014e-26	-0.64454	1	1	2.56929e-22	Foxp1
9.96059e-26	0.468401	0.996	1	2.2251e-21	Rpl30
2.13481e-25	0.860701	0.976	0.922	4.76895e-21	Rpl13a
4.34362e-25	-1.03628	0.906	0.989	9.70322e-21	Aff3
4.47862e-25	1.04037	0.961	0.861	1.00048e-20	Hspa8
2.54364e-24	0.446784	0.996	1	5.68223e-20	Rpl37
2.30839e-23	0.595183	0.983	0.989	5.1567e-19	Rps17
2.47196e-23	3.62148	0.427	0.037	5.5221e-19	S100a8
4.02301e-23	1.09786	0.916	0.753	8.987e-19	mt-Nd4l
7.30121e-23	-0.515975	0.998	1	1.63102e-18	Arhgap15
1.83593e-22	0.438161	1	1	4.10129e-18	Rpl23
8.06278e-22	0.48879	1	1	1.80114e-17	Rpl35a
8.08704e-22	0.460848	0.996	1	1.80656e-17	Rpl39
1.00363e-21	-0.361736	1	1	2.242e-17	Cd74
3.62468e-21	0.642557	0.964	0.959	8.09718e-17	Rpl31
3.78236e-21	0.565987	0.996	0.995	8.44942e-17	Rps10
1.41931e-20	0.539609	0.994	0.991	3.17059e-16	Rpl36a
6.13374e-20	0.356152	1	1	1.37022e-15	Rps20
8.64222e-20	0.353401	0.998	1	1.93059e-15	Rps24
1.99918e-19	1.29612	0.839	0.58	4.46596e-15	Ifi27l2a
3.94178e-19	0.396692	1	1	8.80553e-15	Rplp1
5.34734e-19	-1.42026	0.526	0.813	1.19454e-14	Fcmr
5.5898e-19	-0.544487	0.989	0.998	1.2487e-14	Lyn
7.89346e-19	-0.533905	0.998	1	1.76332e-14	Bank1
8.39055e-19	0.397488	0.998	1	1.87436e-14	Rpl36
1.5118e-18	-1.09508	0.76	0.927	3.37721e-14	Ptpn22
1.93136e-18	0.430564	0.998	1	4.31446e-14	Rplp2
3.67296e-18	0.478547	0.998	0.998	8.20503e-14	Rps18
6.46869e-18	1.43884	0.725	0.411	1.44504e-13	Hexb
2.00671e-17	-1.54724	0.483	0.795	4.48278e-13	Bach2
2.96378e-17	0.366892	1	1	6.62079e-13	Rps21
1.13424e-16	-0.604428	0.989	1	2.53378e-12	Foxn3
1.83267e-16	0.399443	0.998	1	4.09401e-12	Rpl27
2.64968e-16	0.392241	1	1	5.91912e-12	Rps13
3.92253e-16	0.432376	1	1	8.76253e-12	Rps8
6.24679e-16	-0.911061	0.835	0.945	1.39547e-11	Arhgap24
1.5206e-15	1.18565	0.768	0.539	3.39688e-11	mt-Atp8
1.61483e-15	-0.876757	0.854	0.964	3.60736e-11	Myo1e
2.24968e-15	0.640522	0.996	0.984	5.02557e-11	Plac8
3.4401e-15	0.354842	0.996	1	7.68485e-11	Rps27
5.28159e-15	-0.902041	0.687	0.87	1.17985e-10	Pag1
6.78756e-15	0.334567	0.994	0.998	1.51627e-10	Rpl34
1.27268e-14	-0.633002	0.929	0.989	2.84304e-10	Ly86
1.8921e-14	0.316753	0.998	0.998	4.22677e-10	Rps14
2.86576e-14	-2.14095	0.221	0.502	6.40181e-10	Fhit
3.54136e-14	-1.34438	0.373	0.681	7.91105e-10	Xylt1
3.62259e-14	0.420433	0.998	0.996	8.09249e-10	Rpl22
4.39442e-14	1.77094	0.47	0.167	9.81669e-10	Asb2
4.57387e-14	0.441939	0.996	0.998	1.02176e-09	Rps6
1.08873e-13	-0.563245	0.918	0.968	2.43212e-09	Uvrag
1.46504e-13	0.873105	0.798	0.612	3.27274e-09	Chchd2
1.50616e-13	-0.445674	0.979	0.998	3.3646e-09	Blnk
2.86479e-13	-1.13107	0.562	0.802	6.39965e-09	St6gal1
3.85294e-13	0.307719	1	1	8.60709e-09	Rps9
4.27056e-13	-0.677395	0.884	0.966	9.53999e-09	Inpp5d
4.54911e-13	-0.616991	0.961	0.989	1.01623e-08	Elmo1
5.10082e-13	-0.561852	0.976	0.993	1.13947e-08	Man1a
5.23862e-13	0.883738	0.899	0.802	1.17026e-08	Crip1
5.40046e-13	0.448203	0.989	0.986	1.20641e-08	Eef1b2
7.73179e-13	-0.960269	0.582	0.786	1.7272e-08	Arhgef18
9.29709e-13	0.344732	0.998	1	2.07688e-08	Rpl9
1.00138e-12	0.393752	0.998	1	2.23697e-08	Rps26
1.71053e-12	-1.02536	0.567	0.788	3.82116e-08	Klhl6
2.15522e-12	-2.27308	0.067	0.279	4.81455e-08	Mcoln2
2.17294e-12	0.358598	0.991	0.998	4.85412e-08	Rpl35
5.2876e-12	-0.787011	0.753	0.9	1.1812e-07	Rftn1
6.16066e-12	0.27292	0.998	1	1.37623e-07	Rpl19
9.16296e-12	-0.467804	0.886	0.959	2.04691e-07	Kansl1
1.07545e-11	0.30685	0.996	0.998	2.40244e-07	Rpl26
1.15479e-11	0.79777	0.805	0.696	2.57969e-07	Hspe1
1.2237e-11	-0.984462	0.571	0.767	2.73362e-07	Tmcc3
1.23629e-11	0.320131	0.996	0.998	2.76175e-07	Rps25
1.39901e-11	0.612628	0.951	0.895	3.12525e-07	Rpl22l1
1.44815e-11	0.491103	0.981	0.995	3.23501e-07	Rps2
1.86238e-11	-1.48841	0.221	0.502	4.16037e-07	Zfp36l2
2.02658e-11	0.303467	1	0.998	4.52717e-07	Rps16
2.72988e-11	-0.407089	0.996	1	6.09827e-07	Cd79a
2.98379e-11	-1.13464	0.459	0.674	6.66548e-07	Dennd5b
4.44798e-11	-0.344718	1	1	9.93635e-07	Ebf1
5.11814e-11	-0.887386	0.723	0.861	1.14334e-06	Snx29
5.71379e-11	1.24944	0.539	0.192	1.2764e-06	Nr3c2
5.91491e-11	1.11196	0.47	0.27	1.32133e-06	Hnrnpa0
6.37992e-11	-1.23424	0.315	0.587	1.42521e-06	Hvcn1
7.47194e-11	-0.959288	0.494	0.681	1.66916e-06	St3gal1
1.59e-10	-0.446274	0.974	0.977	3.55191e-06	Camk2d
1.62097e-10	0.431836	0.964	0.97	3.62108e-06	mt-Nd5
1.73875e-10	0.294235	1	1	3.88418e-06	Rpl32
1.89326e-10	0.707213	0.74	0.584	4.22935e-06	Tomm7
1.93824e-10	2.16746	0.328	0.094	4.32983e-06	H2bc4
2.01887e-10	0.30266	1	1	4.50995e-06	Tmsb4x
2.10066e-10	0.582531	0.948	0.92	4.69267e-06	Uqcrh
2.26491e-10	-0.784679	0.624	0.785	5.05959e-06	Foxo1
3.34463e-10	-0.347832	0.994	1	7.47157e-06	Pax5
3.43465e-10	-0.808367	0.843	0.929	7.67267e-06	Rabgap1l
3.52797e-10	-0.604303	0.736	0.867	7.88114e-06	Ppp3cc
4.49865e-10	-0.721895	0.592	0.74	1.00495e-05	Chst3
4.67563e-10	-0.505989	0.858	0.906	1.04449e-05	Itsn2
5.10937e-10	4.35223	0.131	0.005	1.14138e-05	Ifi44
5.44355e-10	0.315439	0.994	0.998	1.21603e-05	Rpl3
6.32666e-10	-0.935517	0.433	0.674	1.41331e-05	Prkca
7.01382e-10	-0.818145	0.719	0.877	1.56682e-05	Tmem163
8.00515e-10	-0.755992	0.599	0.774	1.78827e-05	Mtss1
8.23941e-10	-0.439173	0.923	0.954	1.8406e-05	Tnrc6b
8.39987e-10	-0.51703	0.925	0.989	1.87645e-05	Apobec3
8.89866e-10	-0.513653	0.815	0.904	1.98787e-05	Nrros
9.16278e-10	-0.523801	0.845	0.927	2.04687e-05	Ankrd11
1.00742e-09	-0.717509	0.727	0.865	2.25048e-05	Ighd
1.15048e-09	-1.03422	0.476	0.705	2.57005e-05	Zeb2
1.49049e-09	-0.697456	0.655	0.811	3.3296e-05	Fbxo11
1.8531e-09	0.701923	0.886	0.724	4.13965e-05	S1pr1
2.02221e-09	1.03359	0.672	0.472	4.51742e-05	Dnaja1
2.15474e-09	0.526029	0.811	0.726	4.81348e-05	Sem1
2.31608e-09	-0.593578	0.972	0.986	5.1739e-05	Maml2
2.43382e-09	-0.841126	0.429	0.633	5.43692e-05	Mllt3
2.95059e-09	-1.21687	0.285	0.553	6.59133e-05	Rasgrp3
3.0017e-09	-0.688686	0.873	0.954	6.70549e-05	Pkig
3.52021e-09	-1.21935	0.238	0.422	7.86379e-05	Supt3
3.72612e-09	-0.502271	0.586	0.762	8.32377e-05	Akt3
3.9569e-09	-1.46443	0.208	0.434	8.83932e-05	Nxpe2
4.50911e-09	-0.441937	0.83	0.879	0.000100729	Tcf12
5.57084e-09	0.465251	0.957	0.927	0.000124447	Npm1
8.81327e-09	-0.444498	0.968	0.984	0.00019688	Prkcb
1.0359e-08	-0.357445	0.991	0.998	0.000231409	Dock2
1.05131e-08	-0.638281	0.788	0.899	0.000234853	Bcl2
1.17194e-08	-0.479022	0.83	0.925	0.0002618	Msi2
1.22455e-08	-0.408105	0.987	0.993	0.000273551	Serinc3
1.79686e-08	-0.653045	0.575	0.724	0.000401401	Asap1
1.80444e-08	0.635374	0.773	0.609	0.000403093	Ezr
1.88073e-08	-0.382734	0.961	0.993	0.000420135	Cd37
1.93219e-08	-0.608218	0.884	0.931	0.000431631	Marchf1
1.94721e-08	-0.72025	0.594	0.783	0.000434988	Sorl1
1.9683e-08	-0.997139	0.345	0.566	0.000439699	Snx25
2.29789e-08	-0.366685	0.996	0.998	0.000513326	H2-Aa
2.41249e-08	-0.402393	0.931	0.984	0.000538926	Akap13
2.43433e-08	-1.0821	0.47	0.706	0.000543806	Mdfic
3.57052e-08	-0.549389	0.908	0.932	0.000797619	Bcar3
4.01126e-08	0.437434	0.961	0.957	0.000896074	H3f3b
4.05871e-08	-0.600396	0.697	0.795	0.000906676	Btbd9
4.63348e-08	-0.48001	0.891	0.972	0.00103507	Pdcd4
5.63312e-08	0.287455	0.998	1	0.00125838	Rps19
6.66938e-08	-1.39015	0.249	0.432	0.00148987	Tsc22d3
6.67275e-08	-0.298043	0.991	0.961	0.00149063	Igkc
6.97013e-08	-0.479619	0.882	0.941	0.00155706	Pou2f2
7.00185e-08	-1.07631	0.339	0.496	0.00156414	Rapgef4
7.44616e-08	-1.81402	0.135	0.322	0.0016634	Pdzd2
7.46434e-08	0.291715	1	1	0.00166746	Rps7
8.10188e-08	-0.458437	0.824	0.891	0.00180988	Fli1
8.80679e-08	-0.703288	0.689	0.82	0.00196735	Ankrd12
8.89721e-08	-0.993829	0.53	0.712	0.00198755	Hdac9
8.99779e-08	2.22775	0.202	0.044	0.00201002	Oas2
8.99796e-08	0.47846	0.848	0.785	0.00201006	Atp5mg
9.68094e-08	0.662319	0.762	0.646	0.00216262	Eif4g2
1.03977e-07	-0.900709	0.348	0.505	0.00232275	Fut8
1.06018e-07	-0.36379	0.921	0.947	0.00236835	Dock8
1.35679e-07	-0.461699	0.706	0.845	0.00303093	Fcrl1
1.38003e-07	-0.635166	0.68	0.82	0.00308285	Nsf
1.44609e-07	-0.658677	0.852	0.925	0.00323043	Btla
1.46039e-07	0.690503	0.429	0.27	0.00326236	Higd1a
1.51316e-07	1.39808	0.3	0.125	0.00338025	Tlr3
1.65752e-07	-0.489085	0.891	0.947	0.00370273	Fchsd2
1.91262e-07	-0.500737	0.773	0.865	0.0042726	Dennd1a
1.96553e-07	0.321191	0.994	0.998	0.00439079	Rpl7
1.99189e-07	-0.292489	0.991	0.993	0.00444968	H2-Eb1
2.13538e-07	-0.346918	0.961	0.977	0.00477022	Ralgps2
2.14053e-07	-0.481124	0.785	0.84	0.00478173	Plekhm3
2.17562e-07	0.593358	0.734	0.596	0.00486011	Hspa5
2.4429e-07	-0.340814	0.987	0.989	0.00545719	Ikzf1
2.68593e-07	0.522332	0.753	0.635	0.00600009	Hnrnph1
2.95214e-07	0.320126	0.938	0.934	0.0065948	Atp5f1e
2.98826e-07	0.922881	0.401	0.253	0.00667548	Sema7a
3.04351e-07	1.52107	0.324	0.128	0.00679891	Ube2e2
3.48398e-07	3.26226	0.109	0.012	0.00778287	Ccdc88b
3.71335e-07	0.603623	0.895	0.788	0.00829524	Cox7c
3.78752e-07	-0.408449	0.861	0.893	0.00846094	Phf21a
4.51837e-07	0.697165	0.794	0.621	0.0100936	Sp140l2
4.68327e-07	-0.574292	0.964	0.988	0.010462	Zbtb20
4.85194e-07	0.412276	0.807	0.738	0.0108387	Tma7
4.97294e-07	-0.431557	0.616	0.69	0.011109	Pitpna
5.39628e-07	-0.457511	0.835	0.911	0.0120548	Zeb1
5.67964e-07	-0.654306	0.614	0.749	0.0126877	Plcl2
6.20035e-07	-0.939538	0.429	0.585	0.013851	Itpkb
6.24663e-07	-0.303445	0.976	0.988	0.0139543	Celf2
6.35279e-07	-0.531624	0.526	0.671	0.0141915	Myo5a
6.58045e-07	-0.809047	0.373	0.546	0.0147001	Ttc3
6.81591e-07	-0.482624	0.579	0.665	0.0152261	Grap2
6.92303e-07	-0.512509	0.835	0.92	0.0154654	Rcsd1
6.98014e-07	-0.474595	0.91	0.943	0.0155929	Ppp3ca
7.35629e-07	0.555919	0.717	0.601	0.0164332	Hsp90aa1
7.37936e-07	1.34918	0.275	0.116	0.0164848	Tspan15
7.40375e-07	-0.539355	0.67	0.77	0.0165392	Usp15
7.83661e-07	-0.825771	0.333	0.466	0.0175062	Litaf
8.03503e-07	-2.44173	0.032	0.165	0.0179495	Unc5cl
8.54463e-07	-0.354475	0.85	0.911	0.0190879	Lrch1
8.71075e-07	0.205548	0.998	1	0.019459	Rps15a
8.94954e-07	-1.32019	0.21	0.349	0.0199924	Ypel2
9.36437e-07	-0.418884	0.968	0.986	0.0209191	Macf1
9.81825e-07	-0.367119	0.755	0.801	0.021933	Mbd5
9.991e-07	0.557881	0.766	0.655	0.0223189	Snrpe
1.0074e-06	-0.524665	0.552	0.674	0.0225042	Atxn7l1
1.04982e-06	-0.412728	0.781	0.867	0.023452	Ash1l
1.05692e-06	-2.34304	0.049	0.181	0.0236106	Fgf13
1.08273e-06	-0.550101	0.719	0.824	0.0241871	Rapgef1
1.11444e-06	-0.750137	0.288	0.415	0.0248955	Srgap2
1.25118e-06	-0.716661	0.5	0.667	0.0279501	Kdm7a
1.25521e-06	-0.358498	0.504	0.633	0.0280402	Prkd2
1.28393e-06	1.07731	0.466	0.283	0.0286818	Nme2
1.33794e-06	0.455785	0.788	0.696	0.0298882	Cox6b1
1.34624e-06	-0.588206	0.852	0.9	0.0300737	Fcrl5
1.40984e-06	-1.4257	0.197	0.381	0.0314943	Marchf3
1.4255e-06	-0.465009	0.586	0.699	0.0318443	Git2
1.43993e-06	-0.803807	0.53	0.689	0.0321666	Agrp
1.45581e-06	-0.629205	0.659	0.746	0.0325214	Tnrc6c
1.50877e-06	-0.548637	0.745	0.827	0.0337045	1110059E24Rik
1.54622e-06	-0.541546	0.277	0.415	0.034541	Hs3st1
1.82072e-06	0.965386	0.24	0.091	0.040673	Lrmda
1.84565e-06	-1.06998	0.584	0.817	0.04123	Kcnq5
1.89243e-06	0.202041	1	1	0.042275	Rpl13
1.92936e-06	-3.27529	0.017	0.121	0.0430999	Trib2
1.94323e-06	0.587858	0.719	0.601	0.0434098	Vasp
1.96039e-06	0.20332	0.998	1	0.0437931	Rpl27a
1.97025e-06	0.57498	0.68	0.559	0.0440134	Samd9l
2.03336e-06	-0.738697	0.444	0.619	0.0454231	Lcorl
2.04276e-06	-0.371632	0.813	0.893	0.0456332	Plcg2
2.07533e-06	-0.612983	0.26	0.384	0.0463609	Galnt10
2.09378e-06	0.255628	0.998	1	0.0467729	Cd52
2.09961e-06	-0.600562	0.74	0.836	0.0469033	Herc4
2.15983e-06	-0.946325	0.225	0.39	0.0482484	Vav3
2.21466e-06	-0.597097	0.586	0.738	0.0494732	Crebrf
2.30227e-06	-0.565891	0.781	0.868	0.0514305	Mbnl2
2.48671e-06	-0.34649	0.573	0.681	0.0555506	Ccm2
2.61504e-06	2.08725	0.219	0.068	0.0584175	Gm7609
2.73635e-06	0.2196	1	1	0.0611273	Rpl17
2.74174e-06	-0.717953	0.584	0.762	0.0612478	Asxl2
2.86933e-06	-0.491901	0.779	0.867	0.0640979	Snx5
3.00154e-06	-0.217895	0.946	0.956	0.0670513	Bcl11a
3.09536e-06	-0.279029	0.953	0.977	0.0691472	Cyrib
3.20222e-06	-0.351079	0.944	0.963	0.0715343	Blk
3.41574e-06	-0.435999	0.833	0.872	0.0763043	Ssh2
3.43914e-06	-0.717487	0.339	0.475	0.0768269	Synrg
3.56716e-06	-0.594731	0.749	0.874	0.0796868	Pde7a
3.59805e-06	0.224515	1	1	0.0803769	Rps3a1
3.89451e-06	-0.438824	0.685	0.819	0.0869995	Ogt
3.94315e-06	-0.492679	0.674	0.801	0.0880861	Dgkd
3.99517e-06	-2.03177	0.034	0.119	0.0892481	Gm21985
4.17176e-06	0.723723	0.732	0.56	0.0931929	Nedd4
4.28193e-06	-0.48874	0.753	0.865	0.0956541	Pnisr
4.28474e-06	-1.1045	0.283	0.436	0.0957168	Slc41a2
4.34112e-06	0.237612	0.991	1	0.0969763	Rpl5
4.34266e-06	-1.03359	0.313	0.486	0.0970107	Vgll4
4.35186e-06	-0.373505	0.796	0.872	0.0972163	Card11
4.57547e-06	-0.376858	0.352	0.454	0.102211	Kat2b
4.64728e-06	-0.506832	0.425	0.53	0.103816	Ralgapa2
4.70392e-06	-1.65706	0.077	0.235	0.105081	Trio
4.7386e-06	3.23125	0.101	0.005	0.105856	Camp
4.76823e-06	-2.24328	0.032	0.119	0.106518	Ssbp2
5.13807e-06	-0.673941	0.708	0.836	0.114779	Dmxl1
5.59658e-06	0.54684	0.65	0.544	0.125022	Ddx39b
5.61586e-06	-1.40512	0.088	0.217	0.125453	Cxcr4
5.893e-06	-0.984571	0.273	0.447	0.131644	Vwa8
5.99377e-06	1.55957	0.159	0.055	0.133895	Igf2bp3
6.01448e-06	0.540641	0.513	0.37	0.134357	Cd44
6.15548e-06	-0.740482	0.335	0.475	0.137507	Stat4
6.36696e-06	2.08157	0.144	0.036	0.142232	Ggnbp1
6.50506e-06	-0.475942	0.777	0.852	0.145317	Itpr1
6.64564e-06	1.74092	0.223	0.085	0.148457	Rtp4
6.70512e-06	-0.714153	0.509	0.623	0.149786	Cmah
7.14987e-06	0.632789	0.858	0.758	0.159721	Cox6c
7.21909e-06	-0.830153	0.363	0.528	0.161267	Pdss2
7.45312e-06	-0.672533	0.856	0.865	0.166495	St6galnac3
7.72794e-06	-0.524942	0.773	0.858	0.172634	Setbp1
8.03042e-06	0.407673	0.884	0.854	0.179392	Rpl36al
8.20961e-06	-0.406752	0.736	0.806	0.183394	Cnot4
8.39881e-06	-0.395875	0.674	0.756	0.187621	Bin1
8.42351e-06	0.228057	0.994	0.989	0.188173	B2m
8.90808e-06	2.25232	0.17	0.036	0.198998	Large1
9.28676e-06	-0.383256	0.897	0.95	0.207457	Ankrd44
9.31138e-06	-0.349779	0.83	0.913	0.208007	Map3k5
9.36118e-06	-0.365147	0.723	0.831	0.209119	Rap1a
9.74609e-06	-0.765473	0.322	0.473	0.217718	Dtnb
9.79603e-06	-0.262645	0.991	0.996	0.218833	Cd79b
9.87298e-06	-0.646242	0.753	0.849	0.220552	Smyd3
1.02613e-05	-1.01658	0.135	0.258	0.229227	Tns3
1.06043e-05	-0.443069	0.719	0.826	0.236889	Zfp292
1.13588e-05	0.494248	0.8	0.69	0.253744	Cd81
1.14009e-05	-0.746484	0.534	0.657	0.254685	Tmcc1
1.16905e-05	0.833385	0.685	0.468	0.261153	Cd274
1.21812e-05	-1.00669	0.333	0.482	0.272115	Zfp318
1.21977e-05	-0.852086	0.361	0.505	0.272485	Zfp608
1.2616e-05	-0.581183	0.521	0.625	0.28183	Zfp831
1.26952e-05	-0.26087	0.991	0.998	0.283598	H2-Ab1
1.27754e-05	-4.32949	0.006	0.094	0.28539	Gng12
1.46053e-05	0.554325	0.642	0.491	0.326268	Sf3b3
1.47459e-05	-1.00903	0.178	0.324	0.329409	Dcaf6
1.49385e-05	0.412739	0.951	0.916	0.333712	Hsp90ab1
1.49982e-05	-0.497085	0.635	0.719	0.335044	Man2a1
1.53807e-05	-0.47889	0.468	0.591	0.343589	Zfp652
1.54e-05	-0.452286	0.73	0.826	0.34402	Ppp1r16b
1.55159e-05	-0.628607	0.442	0.559	0.346611	Nlrc5
1.59446e-05	-0.653303	0.633	0.77	0.356186	Map3k1
1.67287e-05	0.482688	0.689	0.553	0.373703	Nedd8
1.68146e-05	-0.479617	0.732	0.826	0.375621	Copg2
1.75282e-05	-0.414872	0.927	0.961	0.391562	Luc7l2
1.76741e-05	-0.711451	0.597	0.731	0.394821	Ubn2
1.8014e-05	-0.560161	0.642	0.731	0.402415	Nek7
1.85208e-05	-0.338371	0.745	0.815	0.413737	Rbm5
1.96909e-05	-0.386475	0.837	0.897	0.439875	Rere
2.18424e-05	-0.414065	0.794	0.881	0.487936	Atrx
2.19614e-05	0.492936	0.618	0.493	0.490596	Selenot
2.19714e-05	-0.439423	0.923	0.959	0.49082	Prkce
2.23006e-05	0.420637	0.697	0.578	0.498173	Ndufa2
2.24802e-05	-0.294683	0.813	0.893	0.502185	Cdk13
2.26038e-05	-0.426635	0.785	0.842	0.504946	Arhgap17
2.29659e-05	-0.5404	0.695	0.786	0.513036	Babam2
2.44591e-05	0.990311	0.534	0.347	0.546391	mt-Nd6
2.59559e-05	-0.493359	0.68	0.785	0.579828	Ciita
2.95008e-05	-0.271737	0.929	0.948	0.659018	Itpr2
2.95605e-05	0.403276	0.953	0.909	0.660353	Hnrnpa2b1
2.98469e-05	-0.37766	0.878	0.932	0.66675	Arid1b
3.17915e-05	-0.394733	0.82	0.877	0.710191	Pten
3.21471e-05	-0.498385	0.541	0.635	0.718134	Upf3b
3.22947e-05	0.606597	0.442	0.313	0.721432	BC031181
3.23196e-05	-0.530112	0.403	0.548	0.721986	Rfx3
3.37533e-05	2.68518	0.084	0.012	0.754014	Ptafr
3.41925e-05	0.548421	0.601	0.512	0.763827	Capza2
3.45363e-05	-0.674349	0.33	0.456	0.771506	Taf3
3.50537e-05	-0.305797	0.479	0.566	0.783065	Epb41l2
3.51784e-05	-1.70435	0.03	0.089	0.785851	Sh2d2a
3.58141e-05	-0.529491	0.826	0.891	0.800052	Aff1
3.61334e-05	1.33437	0.152	0.062	0.807183	Gpr34
3.61651e-05	-0.67866	0.446	0.6	0.807893	Map3k3
3.64147e-05	-0.948795	0.479	0.662	0.813469	Mlxip
3.66623e-05	2.1264	0.118	0.032	0.818998	Ifit1bl1
3.66707e-05	0.821016	0.65	0.445	0.819187	Bola2
3.84175e-05	-0.466195	0.768	0.833	0.858209	Nr3c1
3.90422e-05	-0.394502	0.712	0.804	0.872164	Strn3
3.94553e-05	-0.470849	0.448	0.525	0.881392	Sgk3
3.95136e-05	1.2221	0.103	0.036	0.882695	Wdr38
3.95629e-05	-0.569448	0.584	0.689	0.883796	Rock2
3.9602e-05	-0.397102	0.742	0.806	0.884669	Ptpn1
4.2391e-05	1.58658	0.307	0.133	0.946974	Isg15
4.31781e-05	-0.25699	0.841	0.875	0.964556	Eif4g3
4.39675e-05	-1.66387	0.131	0.311	0.982191	Maml3
4.48146e-05	0.251191	0.987	0.996	1	Rpl24
4.58091e-05	-0.70674	0.294	0.441	1	Cbfa2t2
4.62214e-05	-0.556528	0.27	0.375	1	Ccdc125
4.66453e-05	-0.498714	0.545	0.681	1	Rhoh
4.87494e-05	0.571723	0.751	0.641	1	Ifi209
4.91185e-05	5.48583	0.058	0	1	Lcn2
5.00963e-05	-0.366923	0.826	0.886	1	Kmt2e
5.06665e-05	-0.378212	0.629	0.749	1	Stt3b
5.08416e-05	-0.468216	0.524	0.649	1	Btbd1
5.09422e-05	-0.36045	0.888	0.931	1	Runx1
5.10137e-05	-0.383273	0.215	0.311	1	Atp1b3
5.22248e-05	-0.478669	0.536	0.665	1	Chd6
5.23469e-05	-0.465335	0.446	0.566	1	Sec63
5.3733e-05	-0.451283	0.753	0.81	1	Ambra1
5.4146e-05	-0.816349	0.264	0.397	1	Mcu
5.54848e-05	-0.331723	0.856	0.916	1	Arhgap26
5.55527e-05	0.765882	0.77	0.573	1	Dusp16
5.60247e-05	-1.95973	0.026	0.085	1	Serinc5
5.67997e-05	1.49733	0.131	0.043	1	H4c8
5.73908e-05	0.70251	0.796	0.681	1	Trim30a
5.82003e-05	-0.589118	0.56	0.703	1	Ncoa1
6.1783e-05	0.483325	0.532	0.434	1	Atp5mc3
6.33109e-05	0.560167	0.466	0.349	1	Ywhag
6.50964e-05	-0.710829	0.253	0.358	1	Clec16a
6.76408e-05	-0.481336	0.466	0.569	1	Atp10d
6.93885e-05	0.73359	0.781	0.641	1	Ndufb1
7.05155e-05	-0.489848	0.764	0.827	1	Lrba
7.40228e-05	3.56479	0.088	0.007	1	Rec8
7.42938e-05	-0.569953	0.734	0.802	1	Tgfbr2
7.63208e-05	-0.456353	0.749	0.847	1	Zfp148
7.90894e-05	-0.271052	0.73	0.802	1	Arid1a
8.16677e-05	-0.38135	0.468	0.541	1	Pign
8.2198e-05	-0.750909	0.552	0.674	1	Ube2h
8.49412e-05	-0.390989	0.616	0.708	1	Sltm
8.62447e-05	1.19193	0.135	0.062	1	Cyp27a1
8.65454e-05	-0.875448	0.191	0.317	1	Galnt7
8.67489e-05	-0.366132	0.738	0.77	1	Cyfip2
9.32974e-05	0.655633	0.255	0.181	1	Morc2a
9.34416e-05	-0.903292	0.258	0.434	1	Gramd4
9.37596e-05	-0.447567	0.541	0.626	1	Dipk1a
9.60499e-05	-0.276448	0.865	0.911	1	Pan3
9.89465e-05	0.540801	0.605	0.493	1	Ddx24
9.90372e-05	-0.156932	0.697	0.776	1	Smarca2
0.000102831	-0.487859	0.5	0.628	1	Zdhhc20
0.000103454	0.523224	0.418	0.317	1	Ndufab1
0.000105767	-0.43433	0.773	0.849	1	Cxcr5
0.000106536	-0.504387	0.502	0.633	1	Dis3l2
0.000106946	0.837879	0.513	0.347	1	Parp9
0.0001085	-0.762621	0.324	0.489	1	Adam19
0.00011241	-0.67672	0.547	0.641	1	Satb1
0.000114483	0.988225	0.35	0.192	1	Cfp
0.000115037	-0.266173	0.974	0.973	1	Sh3kbp1
0.00011536	0.749891	0.571	0.399	1	Ndufa1
0.000116462	0.774409	0.401	0.256	1	Ddx60
0.000116612	0.464793	0.732	0.644	1	Atp5mf
0.000120633	0.35264	0.871	0.833	1	Ifi203
0.000120719	-0.700344	0.399	0.484	1	Klhl14
0.00012348	0.265869	0.989	0.977	1	Ly6d
0.000124248	2.18478	0.127	0.039	1	S100a6
0.00012614	0.584413	0.541	0.416	1	Rps27l
0.000131651	-0.690914	0.131	0.219	1	Abhd16a
0.000133067	-0.836571	0.292	0.42	1	Slc9a9
0.000134327	0.619671	0.571	0.432	1	Gm37240
0.00013658	-0.404129	0.558	0.674	1	Tlk1
0.000138795	-0.354413	0.996	0.995	1	Immp2l
0.000140134	-0.316223	0.504	0.596	1	Arfgef2
0.000140318	-0.467327	0.391	0.502	1	Vps41
0.000142015	-1.81845	0.043	0.132	1	Antxr2
0.000144042	-0.336168	0.828	0.881	1	Tm6sf1
0.000145792	-0.434017	0.283	0.374	1	Rnf20
0.000146294	0.57701	0.427	0.329	1	Manf
0.000146885	-0.309701	0.938	0.972	1	Tbc1d5
0.00015237	-0.384692	0.815	0.865	1	Ptprcap
0.000155534	0.534182	0.234	0.165	1	H1f2
0.00015646	-0.555014	0.652	0.74	1	Nfat5
0.000158216	0.255975	0.998	0.998	1	Rpl28
0.000158808	-0.254734	0.839	0.881	1	Mllt10
0.000159321	-0.250445	0.766	0.783	1	Gng2
0.000160654	0.639085	0.672	0.498	1	Smc4
0.000163616	-0.368494	0.822	0.861	1	Mtdh
0.000165639	0.291459	0.936	0.886	1	Pabpc1
0.000167692	-0.616191	0.468	0.568	1	Pitpnc1
0.000168484	2.55214	0.064	0.012	1	Luzp1
0.00017433	1.2619	0.086	0.032	1	Gca
0.000174437	-0.639159	0.167	0.242	1	Ing4
0.000174571	0.831768	0.258	0.157	1	Midn
0.000176971	-0.338213	0.65	0.692	1	Cop1
0.0001794	-0.665628	0.29	0.402	1	Plekho1
0.000182846	-1.57757	0.163	0.313	1	Pip5k1b
0.000183045	-0.456286	0.534	0.648	1	Gatad2b
0.000183084	-0.597321	0.348	0.423	1	Nopchap1
0.000184397	-0.496317	0.354	0.464	1	Hip1r
0.000184493	0.467918	0.318	0.226	1	Mrpl20
0.000186328	-0.529785	0.631	0.724	1	Smg6
0.000186993	-0.417938	0.736	0.838	1	Ktn1
0.000188706	-0.534336	0.446	0.564	1	Ggta1
0.00019161	-0.574077	0.476	0.628	1	Zmynd11
0.000199041	-0.275572	0.502	0.559	1	Mef2d
0.000199048	-0.662148	0.444	0.539	1	Tet3
0.000205299	-0.590332	0.363	0.475	1	Micu2
0.000206482	-0.616288	0.601	0.683	1	Bcas3
0.000209264	-0.329638	0.927	0.945	1	Syk
0.000211801	0.490613	0.303	0.221	1	Mrpl12
0.000213895	-0.468751	0.71	0.792	1	Btk
0.000216324	-0.416944	0.496	0.584	1	Zswim6
0.000216391	-0.879685	0.152	0.265	1	Phka1
0.000219493	-1.00578	0.197	0.331	1	Spidr
0.000221359	0.237382	0.998	1	1	Rpl11
0.000225555	0.541706	0.309	0.215	1	Morf4l2
0.000230307	0.713805	0.142	0.077	1	Lgals3bp
0.00023285	-0.663433	0.232	0.292	1	Ilf2
0.000235426	0.502706	0.343	0.251	1	Mrpl51
0.000236365	-0.467902	0.745	0.829	1	Ubac2
0.000237589	-0.625491	0.448	0.56	1	Rnf169
0.000239306	-0.880487	0.182	0.281	1	Bcl2l11
0.000241055	0.468639	0.451	0.359	1	Ubtf
0.000242523	-1.38504	0.067	0.155	1	Il6st
0.000243431	-0.459003	0.526	0.619	1	Sppl3
0.000246011	0.265132	0.989	0.982	1	Eif1
0.000246528	0.87792	0.172	0.089	1	Pus7
0.000246819	-1.06029	0.124	0.242	1	Wls
0.00025551	1.17984	0.277	0.142	1	Hsph1
0.000258737	-0.27799	0.848	0.906	1	Rac2
0.000260242	-0.709199	0.253	0.361	1	Rab30
0.0002628	-0.431351	0.406	0.488	1	Entpd1
0.000264125	-2.63528	0.004	0.053	1	Mitf
0.000264125	5.51021	0.049	0	1	Hbb-bs
0.000271978	0.829395	0.513	0.317	1	1810037I17Rik
0.000279048	-0.410237	0.564	0.653	1	Rp9
0.000279264	-0.383432	0.672	0.767	1	Wasf2
0.000281621	-0.629207	0.403	0.566	1	Fcgr2b
0.000282436	-0.310401	0.876	0.893	1	Vps13b
0.000282684	-0.621593	0.605	0.699	1	Samhd1
0.000283919	-1.56623	0.049	0.11	1	Il15ra
0.000285016	-1.11003	0.073	0.183	1	Magi3
0.00028844	-0.540965	0.586	0.698	1	Mkln1
0.000292704	0.930017	0.382	0.228	1	Pet100
0.000292914	-0.522505	0.451	0.585	1	Bicra
0.000300768	-2.30015	0.011	0.059	1	Gpsm1
0.000304435	-0.382717	0.798	0.865	1	Pou2af1
0.000306724	0.646596	0.502	0.358	1	Ifi206
0.000307856	0.448849	0.543	0.454	1	Ndufa3
0.000308582	-1.18721	0.142	0.276	1	Mob3b
0.000310575	-0.47637	0.727	0.794	1	Heg1
0.00031094	-0.590595	0.264	0.393	1	Rfc1
0.000312523	1.06527	0.242	0.114	1	Oasl1
0.000314964	-0.387709	0.547	0.637	1	Zmiz1
0.000317242	-0.305433	0.783	0.795	1	Jak1
0.000319999	-2.55696	0.011	0.101	1	Eya1
0.000320212	-1.49777	0.041	0.119	1	Gk
0.000322774	-0.875083	0.116	0.201	1	Casp7
0.00032282	-0.301843	0.318	0.377	1	Lmo2
0.0003346	-1.37811	0.09	0.189	1	Nmnat3
0.000339354	-1.68448	0.032	0.1	1	Ccdc88a
0.000340264	-0.523649	0.655	0.737	1	Mapk1
0.000340489	0.584357	0.584	0.432	1	Ndufb3
0.000341949	-0.200242	0.994	1	1	mt-Nd2
0.000342455	-0.430281	0.762	0.808	1	Add3
0.000342779	-0.449701	0.74	0.81	1	Dock11
0.000348472	-0.516487	0.448	0.568	1	Otud7b
0.00035062	-0.341627	0.532	0.614	1	Nudcd3
0.000353932	-0.342605	0.268	0.322	1	Cep57
0.00035999	-0.376326	0.592	0.653	1	Mideas
0.000360978	-0.345193	0.841	0.904	1	Fbxl17
0.000362464	-0.429742	0.584	0.671	1	Stx8
0.000363324	0.462482	0.468	0.365	1	Prkar1a
0.000363564	-0.374762	0.397	0.512	1	Tmem50a
0.00036507	-0.389829	0.33	0.391	1	Oxr1
0.000370456	-1.25306	0.092	0.208	1	Rgs18
0.000377665	-0.582793	0.373	0.464	1	Fam168a
0.000379626	-0.325867	0.609	0.689	1	H2-Oa
0.000381586	0.957013	0.324	0.181	1	Septin9
0.000384791	0.181127	0.998	0.998	1	Rps3
0.00038693	-0.539475	0.543	0.649	1	Smurf2
0.000390445	-0.359843	0.618	0.701	1	Faf1
0.000390689	0.400377	0.543	0.454	1	Pcbp1
0.000393958	0.877539	0.382	0.231	1	Rps27rt
0.000395364	-1.24791	0.148	0.313	1	Pik3ip1
0.000403826	-0.583184	0.526	0.617	1	Lmbrd1
0.000407008	-0.454479	0.343	0.436	1	Lrig2
0.000413571	-0.667048	0.378	0.495	1	St3gal3
0.000421603	-0.787903	0.172	0.278	1	Nsd2
0.000422442	-3.18205	0.011	0.057	1	Apba1
0.000427944	0.567136	0.511	0.367	1	Cd1d1
0.00043037	-0.772818	0.423	0.559	1	Pacs1
0.000431227	-0.402708	0.659	0.731	1	Ndfip1
0.000441344	-0.428796	0.712	0.827	1	Brd4
0.000444397	-0.552714	0.8	0.872	1	Camkmt
0.000445774	-0.497929	0.603	0.692	1	Traf5
0.000448222	-0.393189	0.532	0.635	1	Sh3bp5
0.000450941	1.12609	0.26	0.123	1	Gm2000
0.000453098	0.535295	0.582	0.472	1	Romo1
0.000454599	0.442151	0.582	0.502	1	Micos10
0.000456685	-0.48422	0.541	0.61	1	Stim1
0.000462792	-3.89133	0.002	0.03	1	Sel1l3
0.000470173	0.589213	0.534	0.407	1	Txn1
0.00047208	0.715322	0.182	0.105	1	H4c4
0.000473889	-0.815384	0.356	0.569	1	Cytip
0.000481137	-0.442524	0.76	0.827	1	Vti1a
0.000481141	-0.459951	0.682	0.804	1	Gtdc1
0.00048143	-0.380239	0.732	0.795	1	Rab10
0.000481665	-0.683971	0.494	0.603	1	Nrf1
0.00048615	2.61627	0.073	0.009	1	Fstl1
0.000488992	-0.886004	0.255	0.361	1	Insr
0.000490754	-1.26767	0.079	0.181	1	Rnf122
0.000493881	0.952403	0.253	0.114	1	Xaf1
0.000495774	-0.702449	0.262	0.386	1	Pptc7
0.000495974	-0.484293	0.727	0.827	1	Ankhd1
0.000501749	-0.541303	0.311	0.447	1	N4bp2
0.000510025	-0.476187	0.17	0.246	1	Slc14a1
0.000510653	-0.584955	0.393	0.559	1	Akap9
0.000517635	0.479152	0.657	0.544	1	Atp5mj
0.000520855	-0.222061	0.597	0.653	1	Nxpe3
0.000534603	-0.483464	0.564	0.689	1	Map2k5
0.000546019	-0.730353	0.474	0.555	1	Enox2
0.00055304	0.455456	0.564	0.473	1	Srp9
0.000557725	-0.143082	0.738	0.76	1	Cdc42se2
0.000562366	-0.862234	0.097	0.192	1	Cep89
0.000563161	-0.459904	0.251	0.292	1	Mphosph9
0.000565755	-0.463896	0.552	0.657	1	Peli1
0.00056766	-0.285182	0.985	0.991	1	Dock10
0.000572373	0.673817	0.642	0.52	1	Cox17
0.000577064	-1.226	0.12	0.242	1	Gan
0.000578012	-0.85037	0.148	0.228	1	Hacd2
0.000587264	1.11406	0.109	0.05	1	Ptprs
0.000592314	-1.04447	0.142	0.26	1	Asrgl1
0.000606615	-0.225611	0.607	0.692	1	Thoc2
0.000614074	-0.366391	0.822	0.877	1	Nfkb1
0.000616568	0.776798	0.352	0.214	1	Rcc1
0.000622445	-0.38085	0.682	0.742	1	Fam169b
0.000626614	-0.854881	0.313	0.45	1	Atp11c
0.000627647	-0.188834	0.989	0.984	1	Nedd9
0.000632927	0.378796	0.624	0.56	1	BC005537
0.000636735	0.584484	0.361	0.226	1	Crim1
0.00066354	0.230098	0.983	0.97	1	Naca
0.000665216	-0.837683	0.152	0.24	1	Camsap2
0.000671357	-0.466466	0.491	0.628	1	Dok3
0.000671587	-0.732969	0.541	0.701	1	Rps6ka3
0.000672062	0.510995	0.541	0.441	1	Dazap2
0.000682751	-0.370756	0.76	0.838	1	Siglecg
0.000684618	-0.143491	0.691	0.749	1	Bclaf1
0.000685989	0.516125	0.712	0.625	1	Mrpl52
0.000686208	-1.27841	0.129	0.253	1	Il5ra
0.000697536	3.79229	0.054	0.002	1	Retnlg
0.000699677	-0.50668	0.322	0.399	1	Ulk2
0.000700474	-0.284737	0.358	0.459	1	Pias2
0.000702238	-0.43515	0.567	0.612	1	Arhgap25
0.000710691	-0.509247	0.479	0.603	1	Rasa1
0.000714078	0.241854	0.629	0.566	1	Atp6v1f
0.00072717	0.371325	0.925	0.879	1	Cox4i1
0.000734746	-0.476965	0.472	0.539	1	Ptpn14
0.000735505	1.14302	0.33	0.167	1	Lrrc4
0.000744695	-1.08551	0.062	0.135	1	Cemip2
0.000746052	-0.570779	0.644	0.717	1	Diaph2
0.00074687	-0.293935	0.509	0.56	1	Rassf2
0.000753827	1.69402	0.127	0.032	1	Irf7
0.000754146	0.418611	0.843	0.77	1	Myl6
0.000759008	-0.326033	0.687	0.751	1	Thada
0.000775859	-0.549336	0.376	0.507	1	Scaf4
0.000778237	-0.980458	0.097	0.174	1	Pskh1
0.000780348	-0.393158	0.406	0.498	1	AB124611
0.000791198	0.624412	0.298	0.196	1	Srgap3
0.00079487	0.812626	0.311	0.18	1	Ackr3
0.000796833	2.39984	0.079	0.014	1	Ngp
0.000806766	-0.769312	0.258	0.375	1	P2rx4
0.00081399	-0.45532	0.506	0.633	1	Atp2b1
0.000828058	0.464334	0.639	0.509	1	Srsf1
0.000832107	-0.365218	0.719	0.744	1	Itch
0.000837366	-0.294188	0.631	0.728	1	Luc7l3
0.000843907	0.558468	0.476	0.4	1	Helz2
0.000859053	-0.479516	0.753	0.826	1	Dip2b
0.000875129	1.24298	0.221	0.101	1	Zfp532
0.000875785	0.644444	0.53	0.411	1	Atp5mk
0.000877067	-0.709454	0.056	0.093	1	Kptn
0.000880107	1.12427	0.195	0.096	1	Rpl9-ps6
0.000881077	-0.928111	0.067	0.109	1	Stk38l
0.000887703	-0.658229	0.421	0.537	1	Fbxl20
0.000891065	1.10343	0.167	0.08	1	Oas1a
0.000900613	-0.471941	0.547	0.664	1	Klhl24
0.000910084	-0.403487	0.71	0.781	1	Tbc1d1
0.000913128	-0.223712	0.294	0.359	1	Wasl
0.000914367	-0.438279	0.594	0.696	1	Fto
0.000921281	-0.397772	0.642	0.69	1	Spop
0.000924494	-0.731304	0.358	0.459	1	Ppm1l
0.000926759	0.944643	0.2	0.101	1	Mzb1
0.000942931	-0.298033	0.322	0.406	1	Abcf1
0.000949166	-0.310994	0.97	0.988	1	mt-Nd3
0.000953151	-0.368307	0.24	0.32	1	Rab12
0.000968354	-0.557207	0.281	0.352	1	Zc3h6
0.00098058	-1.2277	0.097	0.192	1	Stk3
0.000984739	-0.576424	0.33	0.47	1	Cd2
0.00100335	0.871564	0.354	0.214	1	Ffar2
0.00100808	-0.633989	0.279	0.397	1	Commd10
0.00101872	-0.545545	0.44	0.571	1	Lonp2
0.00102679	-0.621581	0.315	0.422	1	Npepps
0.00104916	-0.412841	0.715	0.799	1	Lax1
0.00105898	-1.65288	0.084	0.203	1	Sox5
0.00106069	-1.65018	0.041	0.116	1	Abcb1b
0.0010665	-1.06629	0.071	0.148	1	Rassf4
0.00108308	-1.38103	0.29	0.456	1	Apoe
0.0011025	-0.62344	0.187	0.263	1	Prim2
0.00110265	-1.18043	0.105	0.205	1	Gbe1
0.00110688	-0.259802	0.968	0.984	1	Wdfy4
0.00111965	1.2477	0.103	0.048	1	Id2
0.00112648	-0.343269	0.622	0.696	1	Kdm5a
0.00112876	-0.483621	0.732	0.831	1	Rb1
0.00113479	-0.430464	0.232	0.306	1	Spns3
0.00114381	0.164504	0.998	0.991	1	Ms4a1
0.00114585	0.474424	0.369	0.263	1	Kpnb1
0.00114589	-0.399898	0.521	0.628	1	Cdk19
0.00114827	-0.785627	0.371	0.518	1	Cerk
0.00115004	-0.671674	0.219	0.319	1	Blvrb
0.00116651	-0.45126	0.472	0.571	1	Scml4
0.00117751	-0.985528	0.161	0.231	1	Bbs9
0.00118149	-0.812796	0.341	0.47	1	Exoc6b
0.00118441	-0.917769	0.15	0.233	1	Ttll5
0.00118641	-0.53714	0.24	0.336	1	Arsb
0.00119302	-1.36412	0.032	0.071	1	Krt222
0.00119607	-0.530916	0.33	0.388	1	Msra
0.00120996	-0.64185	0.27	0.356	1	Zbtb38
0.0012183	-0.772537	0.337	0.47	1	Zyg11b
0.0012354	-0.236028	0.972	0.979	1	Ptprj
0.0012474	-0.414745	0.283	0.384	1	Washc2
0.00124791	-1.34294	0.019	0.053	1	Bmf
0.00125071	-0.609326	0.079	0.128	1	Fance
0.00125506	-1.78913	0.026	0.087	1	Skap1
0.00126106	-0.510979	0.552	0.617	1	Rps6ka5
0.0012666	-0.42714	0.361	0.48	1	Hdac1
0.00128167	0.54321	0.506	0.39	1	Atxn7l3b
0.00128956	0.763324	0.133	0.087	1	Nup85
0.00129468	-0.802078	0.215	0.315	1	Trmt2b
0.00130364	-2.15257	0.028	0.105	1	Dgkh
0.00130589	0.641818	0.165	0.089	1	Grk3
0.00131169	0.566972	0.339	0.254	1	Pop5
0.00131838	-0.608258	0.294	0.388	1	Rufy1
0.00131839	-0.781424	0.109	0.167	1	Nubpl
0.00132112	0.463871	0.532	0.4	1	Tmem134
0.00133927	-0.614488	0.206	0.276	1	Poc1b
0.001365	-1.05438	0.099	0.174	1	Heatr5a
0.00137191	-0.611275	0.281	0.395	1	Jakmip1
0.0013742	-0.708765	0.245	0.327	1	Stxbp3
0.00137468	0.186545	0.987	0.993	1	Rpl23a
0.00138319	-0.224576	0.882	0.897	1	Tnfaip8
0.00138929	-0.431364	0.781	0.858	1	Tcf20
0.0014039	1.80326	0.122	0.052	1	Ifit2
0.00140592	-0.341644	0.695	0.778	1	Stap1
0.00141066	0.834119	0.363	0.251	1	Ahsa1
0.00141216	-0.557265	0.599	0.689	1	Prr14l
0.00142423	-1.86796	0.009	0.032	1	Cmya5
0.00142423	-1.60734	0.006	0.027	1	Ly6m
0.00142933	0.456458	0.592	0.512	1	Itgal
0.00143027	-0.319862	0.569	0.628	1	Trim33
0.00143081	-0.472689	0.685	0.776	1	Ncoa2
0.00143976	0.630578	0.446	0.354	1	Hspd1
0.001442	-0.586369	0.318	0.427	1	Dtnbp1
0.00145813	0.144041	0.998	1	1	Rpl18a
0.00146101	-0.848447	0.185	0.285	1	Golga1
0.00148099	-0.419358	0.622	0.742	1	Rabep1
0.00148767	-0.47682	0.217	0.288	1	Snx4
0.0014889	-0.318298	0.519	0.601	1	Ppig
0.001496	-1.24005	0.034	0.084	1	Bhlhe41
0.0014976	0.263975	0.326	0.233	1	Cnot3
0.0015	1.14105	0.09	0.043	1	Nbdy
0.00151567	1.48229	0.122	0.062	1	Tnf
0.00154992	-0.279615	0.579	0.63	1	Slc10a7
0.00160354	-0.54368	0.107	0.144	1	Tmem39a
0.00161666	-0.284946	0.732	0.829	1	Nedd4l
0.00163131	0.704949	0.549	0.404	1	Ifi213
0.00165766	-0.708815	0.227	0.331	1	B3gnt5
0.00165989	-1.10511	0.079	0.157	1	Carns1
0.00167684	-0.594559	0.468	0.594	1	Acss1
0.00167741	1.81137	0.105	0.025	1	Ryk
0.00170644	-1.14201	0.097	0.174	1	Wdfy1
0.00171419	-0.891679	0.067	0.133	1	Wdr18
0.00172383	-0.498766	0.367	0.475	1	Atg16l2
0.00173067	0.747753	0.577	0.423	1	Ifi214
0.00176309	1.64677	0.142	0.053	1	Ifit3
0.00177426	-0.303262	0.367	0.464	1	Fbxw11
0.00178176	-0.478133	0.736	0.827	1	Atp8a1
0.00180437	0.126564	0.994	0.996	1	Ighm
0.00180853	-0.449853	0.27	0.368	1	Rmnd1
0.0018135	-0.332073	0.624	0.703	1	Zfand6
0.00182163	0.786981	0.307	0.203	1	Map3k8
0.00182564	-0.704991	0.208	0.331	1	N4bp1
0.00182725	-0.206387	0.987	0.998	1	Ly6e
0.0018281	-0.608821	0.485	0.616	1	Tmem245
0.00182918	0.143185	1	1	1	Fau
0.00184423	-0.234819	0.534	0.582	1	Tpd52
0.00185296	-0.374311	0.642	0.731	1	Rubcn
0.00186472	-0.61506	0.498	0.635	1	Fam193a
0.0018663	-0.399703	0.262	0.338	1	Nfatc2
0.00187995	0.64534	0.519	0.384	1	Nme1
0.00189272	-0.530919	0.382	0.502	1	Cd55
0.0019188	-0.488106	0.3	0.383	1	Stxbp5
0.00192838	-1.28773	0.079	0.16	1	Per3
0.00193386	-4.62197	0.004	0.046	1	Hcrtr2
0.00193499	-0.316246	0.88	0.927	1	Fam172a
0.00198887	-0.728795	0.27	0.358	1	Scfd2
0.0019985	-0.330018	0.189	0.237	1	Atp7a
0.00200717	-0.42478	0.397	0.479	1	Susd1
0.00201837	0.569154	0.601	0.486	1	Srsf6
0.00202168	-0.263179	0.807	0.843	1	Phip
0.00204149	0.322078	0.775	0.721	1	Srsf3
0.00205917	0.234654	0.182	0.149	1	Skic8
0.00206218	-0.475175	0.324	0.39	1	Eno1
0.0020641	-0.253174	0.558	0.639	1	Arid4a
0.00207018	-1.3255	0.075	0.157	1	Alcam
0.00207132	-1.26041	0.086	0.149	1	Cd46
0.00207704	-0.588897	0.646	0.744	1	Scaper
0.00208088	-0.289835	0.584	0.614	1	Arl15
0.00209065	-0.286442	0.612	0.657	1	Acap2
0.00209461	-0.312469	0.44	0.532	1	Ccni
0.00209748	2.43935	0.187	0.053	1	Usp18
0.00211515	-0.475598	0.391	0.493	1	Bfar
0.00214019	0.148747	0.601	0.53	1	Nab1
0.00215187	-0.549597	0.277	0.345	1	Zbtb1
0.00215635	0.283332	0.532	0.445	1	Uqcr10
0.00215756	-0.184567	0.901	0.918	1	Grb2
0.00216046	0.45877	0.768	0.68	1	Dynll1
0.00217932	-0.389238	0.365	0.48	1	Cmtm7
0.00218594	0.190066	0.983	0.975	1	Rpl7a
0.00218665	0.706065	0.448	0.299	1	Irf9
0.00220416	-0.345477	0.7	0.758	1	Traf3
0.00222147	0.490296	0.275	0.217	1	Uba7
0.00222868	-0.746608	0.309	0.413	1	Pex14
0.00223449	0.332362	0.848	0.774	1	Mcl1
0.002236	-0.557715	0.536	0.635	1	Hdac8
0.00224591	-0.312584	0.773	0.84	1	Phtf2
0.00226343	0.517488	0.491	0.415	1	Trim30d
0.00227448	0.338051	0.588	0.496	1	Trir
0.00228944	-0.446684	0.18	0.256	1	Nasp
0.00229566	-0.348998	0.453	0.528	1	Btbd7
0.00229727	-0.506505	0.172	0.233	1	Clasrp
0.00229988	-0.265956	0.833	0.863	1	Ftl1
0.00230681	-0.909306	0.135	0.24	1	Pms1
0.00230911	-1.07216	0.137	0.237	1	Gpr137c
0.00234837	-0.885961	0.12	0.212	1	Pitpnm2
0.00235181	-0.200446	0.925	0.907	1	Cd38
0.00235691	-1.3306	0.041	0.082	1	Ankrd37
0.00236498	-0.31926	0.498	0.591	1	Dnajc1
0.00237931	0.684284	0.116	0.068	1	Zfp513
0.00237957	-0.320225	0.242	0.338	1	Hint3
0.00238116	0.270944	0.944	0.92	1	Cyba
0.00238844	-0.678572	0.247	0.374	1	Tspan14
0.00239121	-0.818453	0.077	0.135	1	Zfp948
0.00239149	-0.257177	0.584	0.609	1	Trappc9
0.00239732	-0.354287	0.485	0.553	1	Trip11
0.00242197	-0.638922	0.052	0.087	1	Dnajc17
0.00243263	0.506211	0.197	0.112	1	Kif13a
0.00243406	-0.279081	0.732	0.765	1	Chchd3
0.00243847	0.26296	0.886	0.883	1	Ltb
0.00243951	-0.484473	0.161	0.222	1	Stub1
0.00247789	-0.429196	0.532	0.653	1	Tcf25
0.00247936	-0.45862	0.725	0.829	1	Lcor
0.00249764	-0.423429	0.139	0.187	1	Hk1
0.00250421	-5.15351	0	0.037	1	Prkar2b
0.00251521	-0.570137	0.176	0.26	1	Gpd1l
0.00251884	-1.08663	0.131	0.219	1	Cryl1
0.00251923	-0.335586	0.429	0.505	1	Nt5dc1
0.00252247	-0.883537	0.084	0.142	1	Zfp367
0.00253434	-0.818177	0.176	0.263	1	Fancc
0.00253711	-0.285954	0.335	0.416	1	Sat1
0.00255806	-0.36443	0.174	0.244	1	Vcl
0.00256617	-0.89417	0.082	0.142	1	Slc2a9
0.00259194	-0.425026	0.386	0.47	1	Stk38
0.00262487	-0.559563	0.26	0.365	1	Ripk2
0.00263725	-0.475087	0.509	0.632	1	Pnn
0.00263935	0.258187	0.893	0.847	1	Cd53
0.00264239	-0.533816	0.472	0.539	1	Ano6
0.00265009	0.605125	0.792	0.703	1	Adgre5
0.00265017	-0.324055	0.597	0.673	1	Ppp1r21
0.0026731	0.410294	0.483	0.4	1	Atxn2l
0.00268104	0.513365	0.504	0.395	1	Tcp1
0.0026846	-0.596447	0.21	0.347	1	Cd83
0.0027061	-1.31548	0.082	0.185	1	Ccr7
0.00270675	-0.487301	0.446	0.534	1	Pi4ka
0.00271482	0.421074	0.858	0.817	1	Snrpg
0.00272835	-0.541986	0.142	0.199	1	Ccdc91
0.00275048	-1.37796	0.032	0.073	1	Alms1
0.00275573	0.529185	0.247	0.167	1	Cisd1
0.00276248	-1.78779	0.024	0.089	1	Nlrp1b
0.00276407	-0.346281	0.71	0.804	1	Trim7
0.00276476	1.01111	0.075	0.036	1	Epm2a
0.00278365	-0.518792	0.223	0.294	1	Gramd1b
0.00280064	2.20625	0.116	0.034	1	Mx2
0.00280653	-0.669483	0.107	0.176	1	Ints6l
0.00282781	0.316923	0.616	0.543	1	H2az1
0.00282818	-0.293537	0.53	0.621	1	R3hdm2
0.00283682	1.0605	0.275	0.142	1	Ndufb8
0.0028372	0.766659	0.09	0.046	1	Ubtd2
0.00285265	1.59407	0.144	0.05	1	Lrrc25
0.00290269	-0.717981	0.165	0.249	1	Patz1
0.00290511	0.569637	0.152	0.103	1	Mrto4
0.00293305	0.555574	0.408	0.313	1	Elovl5
0.00294814	-0.908917	0.105	0.178	1	Zfp395
0.00295335	0.28023	0.491	0.418	1	Nup153
0.00296635	-0.25727	0.809	0.829	1	Tra2a
0.00296963	-0.320129	0.607	0.699	1	Kat6a
0.0030146	-0.646306	0.361	0.486	1	Tbc1d9
0.0030395	-0.284302	0.275	0.304	1	Sidt1
0.00307323	-0.700539	0.133	0.206	1	Pik3r5
0.00307485	-0.308053	0.627	0.673	1	Rbbp6
0.00308676	-0.305556	0.303	0.383	1	Cklf
0.00311636	0.486194	0.637	0.504	1	Micos13
0.00314936	0.350733	0.579	0.511	1	Tmem258
0.00317647	-0.130568	1	1	1	mt-Atp6
0.00319412	-0.288667	0.399	0.454	1	Grk5
0.00320882	-0.432158	0.494	0.557	1	Elf4
0.0032143	-0.382064	0.23	0.279	1	Rprd1b
0.00321486	0.169691	1	1	1	Rpl18
0.00322357	0.223103	0.837	0.783	1	Ube2d3
0.00323184	-0.327759	0.094	0.117	1	Dusp6
0.00329336	0.712175	0.373	0.247	1	Hes1
0.00329853	-0.432619	0.5	0.607	1	Tgfbr1
0.00336254	-0.350542	0.854	0.904	1	Eml4
0.0033758	0.808135	0.221	0.135	1	Snx14
0.00338656	-0.342542	0.843	0.906	1	Rapgef6
0.00339295	0.198194	0.998	1	1	Rpl10a
0.00341823	-0.566623	0.513	0.585	1	Ube2g1
0.00341827	-0.562985	0.311	0.411	1	S100a10
0.00346131	2.30214	0.039	0.009	1	Pawr
0.00346418	-0.319153	0.107	0.142	1	Clcn7
0.00348089	0.536827	0.547	0.422	1	Uqcrb
0.00348998	-0.801879	0.124	0.201	1	2310033P09Rik
0.00351636	-0.332181	0.545	0.605	1	Aak1
0.0035176	1.40093	0.064	0.021	1	Cd59b
0.00354951	-1.16627	0.047	0.11	1	Mospd1
0.0035631	0.203881	0.657	0.601	1	Rbx1
0.00357785	-0.656099	0.086	0.144	1	Nkiras1
0.00359151	-0.472754	0.318	0.384	1	Gpatch2l
0.0036042	0.161947	0.828	0.783	1	Eif4a2
0.00360765	-0.555123	0.536	0.632	1	Rnf130
0.00362967	0.500728	0.697	0.568	1	Atp6v0b
0.00366649	-0.52615	0.416	0.518	1	Lrrc8d
0.00366992	0.747179	0.341	0.217	1	Ly96
0.00367458	-0.202268	0.899	0.934	1	Napsa
0.00367476	0.820401	0.03	0.014	1	Cuedc1
0.00370957	-0.266471	0.97	0.989	1	Rpl29
0.00371418	0.205428	0.318	0.265	1	Pkd1
0.00372087	0.257524	0.438	0.349	1	Tomm5
0.00373739	-0.427646	0.457	0.544	1	N4bp2l1
0.00375155	2.80934	0.073	0.016	1	Ifit3b
0.00377898	-0.989339	0.062	0.1	1	Ldlrad4
0.00378124	-1.49618	0.034	0.107	1	Crppa
0.00378222	0.2109	0.253	0.208	1	Rnf6
0.00379175	-0.364081	0.397	0.504	1	Sec24b
0.00380292	-0.246215	0.891	0.916	1	Nipbl
0.00380856	0.614554	0.416	0.315	1	Trim30b
0.00383416	0.594943	0.223	0.151	1	Irgm2
0.00386039	-0.342882	0.618	0.676	1	Trim44
0.0038675	-0.260319	0.869	0.879	1	Cd180
0.00387326	-0.79108	0.191	0.317	1	Cyp4f13
0.00390412	-1.32703	0.079	0.174	1	Eps8l1
0.00398533	-0.306145	0.964	0.977	1	Zcchc7
0.00398749	2.86523	0.069	0.011	1	Sdc3
0.00399787	0.741004	0.35	0.217	1	Arhgap9
0.0040109	1.93047	0.047	0.016	1	Stk39
0.00402327	-0.829588	0.193	0.301	1	Tmem106b
0.00405761	-0.292397	0.245	0.278	1	Bnip1
0.00406193	-0.82173	0.193	0.285	1	Zfp53
0.00408362	-0.723028	0.062	0.112	1	Ankrd26
0.00408721	0.483886	0.476	0.359	1	Sdcbp
0.00409994	-0.686585	0.242	0.361	1	Gm20696
0.00410177	-0.361589	0.487	0.537	1	Rngtt
0.0041254	0.589423	0.408	0.308	1	Tyrobp
0.00413748	-0.243377	0.603	0.678	1	Mark2
0.00414378	-0.394109	0.35	0.425	1	Foxk1
0.00415039	-0.403044	0.219	0.262	1	Irf2bpl
0.00418587	-0.792505	0.024	0.044	1	Cep76
0.00419633	-0.456226	0.195	0.254	1	Ppm1d
0.00421222	-0.351719	0.594	0.669	1	Lpp
0.00422405	0.374068	0.532	0.431	1	Mrps21
0.00422412	0.674882	0.253	0.162	1	Rpa3
0.00424671	-0.443897	0.223	0.265	1	Lsm1
0.00434665	0.761475	0.189	0.103	1	Recql
0.00437088	-0.450137	0.092	0.119	1	Rnf5
0.00441429	4.77543	0.032	0	1	Oas1g
0.00441429	-4.70836	0	0.032	1	Havcr1
0.00441429	4.25656	0.03	0.002	1	Wfdc21
0.00441429	-3.68905	0.002	0.025	1	Gm5127
0.00441429	2.75056	0.026	0.005	1	Phf13
0.00441429	-3.89452	0	0.02	1	Gask1a
0.0044207	-0.459517	0.685	0.776	1	Rnf216
0.00442139	0.37739	0.401	0.313	1	Rer1
0.004468	-0.247892	0.861	0.895	1	Nsd1
0.00448053	-0.386826	0.32	0.383	1	Srsf4
0.00449057	0.450587	0.511	0.39	1	Mrps16
0.00449463	-0.307257	0.427	0.502	1	Akap8l
0.00455318	-1.02676	0.028	0.064	1	Gm20517
0.00457997	-0.305334	0.678	0.769	1	Plekha2
0.00458298	0.435303	0.178	0.123	1	Eif2b5
0.00458745	-1.2832	0.067	0.148	1	Rftn2
0.00463496	-0.536608	0.26	0.347	1	Pot1b
0.00463941	-0.915576	0.189	0.308	1	Serpinb6a
0.00470199	-1.04356	0.122	0.192	1	Myo9a
0.00474789	-0.35894	0.496	0.546	1	Dcaf5
0.00475336	-0.304177	0.648	0.754	1	Osbpl9
0.00476592	-0.213423	0.526	0.575	1	Grcc10
0.00476913	-0.238431	0.725	0.776	1	Rbm6
0.0047936	-0.214348	0.401	0.489	1	Epc2
0.00479705	-0.331855	0.71	0.762	1	Bptf
0.00480703	-0.422056	0.811	0.868	1	Fnbp1
0.00482387	-0.263606	0.798	0.849	1	Irf2
0.00483415	0.319721	0.189	0.144	1	Gpalpp1
0.00485791	0.706117	0.204	0.13	1	Cops8
0.0048588	0.644562	0.204	0.133	1	Pex6
0.00493275	-0.281233	0.496	0.546	1	Man1a2
0.00493459	-0.364572	0.655	0.76	1	Snx30
0.00496937	-0.547457	0.227	0.304	1	Urgcp
0.00497912	-0.43245	0.418	0.468	1	Rasa2
0.00498511	-0.141479	0.652	0.69	1	Ythdf3
0.0050071	0.355652	0.736	0.662	1	Hnrnpk
0.00502355	-0.181051	0.521	0.587	1	Bmt2
0.00502588	-0.372997	0.618	0.715	1	Mark3
0.00502954	-0.427012	0.382	0.475	1	Strada
0.00507513	-0.130963	0.567	0.621	1	Marchf7
0.00507852	0.315541	0.579	0.491	1	Use1
0.00511022	-0.195087	0.182	0.199	1	Mllt6
0.0051547	1.23857	0.129	0.055	1	H4c9
0.00518976	0.828925	0.232	0.149	1	Grhpr
0.00522286	-0.352981	0.697	0.74	1	Wdr33
0.00522944	-1.19316	0.062	0.114	1	Arrb1
0.00530065	-0.958307	0.077	0.133	1	Wdtc1
0.00530066	0.512496	0.122	0.089	1	Zfp595
0.00536286	-1.33871	0.039	0.085	1	Mgst1
0.00536562	-0.534596	0.345	0.411	1	Rassf3
0.00537268	-0.472513	0.528	0.621	1	Rabgap1
0.00539387	-0.404796	0.292	0.383	1	Stambpl1
0.00543017	-0.156542	0.612	0.63	1	Atp5f1b
0.00544805	-0.446436	0.178	0.244	1	Stx17
0.00549751	-0.695371	0.189	0.295	1	Ephx1
0.005522	0.631686	0.586	0.477	1	Gpr183
0.00556812	-0.610051	0.165	0.231	1	Bclaf3
0.00557873	-0.25022	0.852	0.893	1	Cyth1
0.00558673	-0.732457	0.29	0.399	1	Svil
0.0055956	0.22911	0.899	0.87	1	Psap
0.00560196	-0.290359	0.622	0.658	1	Tnrc6a
0.00562285	-0.660758	0.212	0.308	1	Rab40c
0.0056579	-0.670837	0.107	0.158	1	Oas1c
0.00566474	-0.290683	0.35	0.415	1	Acsf2
0.00567592	-0.671344	0.221	0.32	1	Recql5
0.00567664	0.329281	0.249	0.198	1	Usp1
0.00567888	-0.65506	0.073	0.13	1	Dap
0.00568668	0.733026	0.262	0.158	1	Pigbos1
0.00571941	-0.621134	0.09	0.13	1	Cops7b
0.00574772	-0.237312	0.815	0.863	1	Birc3
0.00575893	0.697311	0.543	0.431	1	Parp14
0.00576389	0.715469	0.204	0.126	1	Prepl
0.00579148	-0.55577	0.281	0.374	1	Me2
0.00579792	-0.305524	0.496	0.564	1	Maco1
0.00586595	-0.922808	0.131	0.206	1	Fam167a
0.00587613	-0.455369	0.644	0.746	1	Carmil1
0.00589721	0.74915	0.423	0.285	1	Insyn2b
0.00590181	-0.416347	0.468	0.557	1	Adam17
0.005915	-0.348038	0.612	0.712	1	Klf13
0.00591692	1.07181	0.124	0.068	1	Trappc14
0.00591778	-0.308538	0.496	0.591	1	Lsm14a
0.00592301	0.327164	0.442	0.383	1	Llph
0.00593235	-0.150668	0.697	0.778	1	Gns
0.00595647	0.155595	0.998	0.998	1	Rpl8
0.00597319	-0.358652	0.517	0.612	1	Zhx2
0.00607481	-2.21517	0.015	0.053	1	Chchd6
0.00608965	-0.68989	0.204	0.276	1	Ascc1
0.00610983	-0.984958	0.058	0.1	1	Usp30
0.00612598	-0.528969	0.599	0.706	1	Apc
0.00615394	-0.427698	0.326	0.422	1	Hivep1
0.00615658	-0.411901	0.489	0.617	1	Rabac1
0.00617877	-0.118159	0.597	0.628	1	Usp24
0.00618914	0.409608	0.174	0.132	1	Gdf11
0.00619403	1.74036	0.028	0.007	1	Acer2
0.00624271	-0.628534	0.097	0.16	1	Usp28
0.0062591	-0.371954	0.251	0.32	1	Asap2
0.00629731	2.3004	0.054	0.014	1	Armc2
0.0063243	-0.250434	0.569	0.594	1	Ppp2r5a
0.00635062	-0.29709	0.627	0.698	1	Snx9
0.00635208	-0.556407	0.406	0.504	1	Map4k4
0.00636083	-0.432639	0.157	0.23	1	Msantd2
0.00637061	-0.182183	0.758	0.792	1	Chd2
0.00638001	1.70976	0.039	0.007	1	Atp11a
0.00638001	-0.855316	0.015	0.025	1	Plekhg5
0.00638421	-1.12924	0.221	0.395	1	Clcn5
0.00641778	0.892925	0.131	0.077	1	H2ac8
0.00644969	0.741765	0.06	0.032	1	Alg3
0.00655175	-0.747881	0.142	0.224	1	Uvssa
0.00658139	-1.40417	0.03	0.085	1	Cyp2r1
0.00664469	1.27511	0.064	0.028	1	Spon1
0.0066642	-2.76926	0.009	0.052	1	Xlr4a
0.00666703	0.912465	0.18	0.119	1	BC147527
0.00669328	-0.375165	0.464	0.555	1	Rapgef5
0.00670488	0.310874	0.511	0.425	1	S1pr3
0.00670634	0.386723	0.56	0.45	1	Srp14
0.00670649	0.52242	0.208	0.162	1	Camkk2
0.0067084	-0.632078	0.264	0.388	1	Arl5c
0.00671506	0.514636	0.116	0.08	1	Rrp8
0.00672348	0.187648	0.998	0.993	1	Rack1
0.0067267	-0.371383	0.573	0.665	1	Celf1
0.00674295	-0.37934	0.354	0.423	1	C2cd5
0.0067586	-0.597127	0.148	0.19	1	2300009A05Rik
0.00676443	1.14938	0.049	0.021	1	Gapdhs
0.00676901	-0.392068	0.577	0.658	1	Phf3
0.00678749	-0.672495	0.247	0.329	1	Zfp507
0.00680089	-0.919705	0.039	0.077	1	Gm49355
0.00685143	-0.645983	0.172	0.262	1	Fancl
0.00685821	-0.398623	0.442	0.527	1	Ptpra
0.00689833	-0.564866	0.191	0.228	1	Cluap1
0.00692993	-0.246301	0.32	0.379	1	Tcof1
0.00695791	0.895947	0.159	0.085	1	Igtp
0.00698887	0.220316	0.382	0.365	1	Eif2s1
0.0070141	-0.466244	0.247	0.317	1	Arf3
0.00701526	-0.850504	0.187	0.267	1	Lyrm4
0.00704538	0.465763	0.292	0.194	1	Golga7
0.00707992	-1.02396	0.084	0.141	1	Poln
0.0070891	-0.345308	0.848	0.891	1	Taok3
0.00711474	-0.295267	0.33	0.407	1	Prkcd
0.00712399	0.442722	0.365	0.276	1	BC005624
0.00712409	0.324118	0.811	0.786	1	Hnrnpa3
0.0071793	-0.375276	0.815	0.863	1	Rfx7
0.00721081	-0.311308	0.691	0.762	1	Ggnbp2
0.00723288	-0.438448	0.056	0.1	1	Zfp39
0.00724732	0.156035	0.676	0.644	1	Hspa4
0.00733255	-0.320219	0.672	0.767	1	Dlg1
0.00734029	0.183635	0.685	0.625	1	Gng5
0.00737288	0.599641	0.234	0.16	1	Rex1bd
0.00741219	0.419877	0.23	0.137	1	Snhg4
0.00741487	-0.290006	0.734	0.774	1	Zfp638
0.00743092	-0.465015	0.135	0.167	1	Zranb3
0.00744259	-0.317786	0.667	0.712	1	St8sia4
0.00745606	-0.618148	0.185	0.256	1	Dusp22
0.00748599	0.361973	0.575	0.507	1	Dnaja2
0.00748943	0.284506	0.76	0.662	1	Atp5pb
0.00749889	-0.302677	0.369	0.461	1	Mgrn1
0.00751087	-0.334168	0.354	0.415	1	Pi4kb
0.00754527	-0.298681	0.614	0.689	1	N4bp2l2
0.00756418	0.127399	1	1	1	Rps12
0.00757925	-0.329587	0.376	0.432	1	Smap1
0.00767298	-0.252252	0.77	0.81	1	Med13
0.00768268	-0.675376	0.324	0.397	1	Ipcef1
0.00771444	-0.283811	0.376	0.445	1	Itfg1
0.00771828	-0.275784	0.29	0.326	1	Cep63
0.00772903	0.229182	0.436	0.375	1	Psmc6
0.00776999	-1.0087	0.077	0.148	1	Fktn
0.00778321	-0.58446	0.225	0.267	1	Terb1
0.00780954	4.20461	0.041	0.002	1	Hoxb6
0.00780954	4.57977	0.032	0	1	Arrdc4
0.00780954	-4.6165	0	0.027	1	Tfpi
0.00780954	3.13462	0.028	0.002	1	Gm21188
0.00780954	-4.20529	0	0.023	1	Cd5
0.00780954	3.30961	0.024	0.002	1	Fgd1
0.00780954	2.94074	0.021	0.002	1	Gm3854
0.00780954	-1.18083	0.011	0.028	1	Mdm1
0.00780954	-2.31319	0.004	0.02	1	Smpd5
0.00780954	1.93861	0.019	0.004	1	Cbx2
0.00780954	2.58189	0.015	0.002	1	Cntnap2
0.00781038	-0.390352	0.721	0.772	1	Arap2
0.00784425	-0.404628	0.144	0.183	1	Jkamp
0.00786126	1.04039	0.075	0.036	1	Zfp953
0.00788412	-0.237882	0.534	0.589	1	Atosa
0.00789675	-0.259201	0.803	0.831	1	Clta
0.00791335	-0.541121	0.32	0.397	1	Foxn2
0.00793627	0.269356	0.925	0.902	1	Srgn
0.00794846	-0.641534	0.067	0.105	1	1700017B05Rik
0.00795864	-0.204813	0.232	0.27	1	Derl2
0.00798589	-0.80229	0.172	0.263	1	Mapk6
0.00802964	-0.270092	0.721	0.802	1	Setd2
0.00806834	-0.466691	0.086	0.125	1	Senp8
0.00811067	0.705925	0.554	0.395	1	Arhgef12
0.0081449	0.485182	0.438	0.342	1	Tle3
0.00823071	-0.912501	0.206	0.322	1	Hipk2
0.00824635	-0.593772	0.045	0.08	1	Gadd45a
0.00834077	-0.175318	0.938	0.977	1	Ubb
0.00836368	0.261922	0.674	0.593	1	G3bp1
0.00843126	-0.309283	0.069	0.096	1	Isoc2b
0.00847222	-0.262676	0.38	0.45	1	Myo9b
0.00853745	-0.831541	0.099	0.18	1	Focad
0.00853781	-0.33637	0.59	0.674	1	Tnks2
0.00856061	1.09624	0.124	0.066	1	Rnf113a2
0.00856113	-0.276054	0.601	0.671	1	Stk24
0.00859458	-0.516843	0.363	0.436	1	Pgap1
0.00860136	-0.124914	0.421	0.434	1	Rmnd5a
0.00863734	0.456301	0.221	0.169	1	Epm2aip1
0.00863734	-0.429496	0.155	0.199	1	Entpd6
0.0086568	1.19017	0.045	0.023	1	Ankrd61
0.00865977	-0.495524	0.234	0.313	1	Med27
0.00867497	-0.260247	0.242	0.267	1	Ttf1
0.00873478	-0.457592	0.412	0.477	1	Ppp1r13b
0.00875611	-0.462104	0.358	0.473	1	Calhm2
0.0087998	-0.225013	0.612	0.658	1	Sh3glb1
0.00884167	0.743785	0.208	0.126	1	Snx19
0.00889602	0.264693	0.719	0.63	1	Atp5f1a
0.00899074	-0.522199	0.079	0.11	1	Rph3al
0.00906531	0.539684	0.146	0.1	1	Ercc3
0.00908166	0.66416	0.249	0.173	1	Nars
0.00911452	0.560135	0.313	0.226	1	Hsh2d
0.00914918	1.051	0.303	0.164	1	Bst2
0.00923298	-0.234445	0.736	0.802	1	Setd5
0.00924109	-0.293423	0.811	0.824	1	Sgms1
0.0092726	-0.149843	0.723	0.737	1	Cbl
0.00930425	0.174929	0.603	0.566	1	Eif2s2
0.00934289	0.473126	0.558	0.475	1	Cct2
0.00942728	0.263389	0.397	0.342	1	Luc7l
0.00945848	-1.00236	0.06	0.109	1	Tsacc
0.00946372	0.594675	0.461	0.349	1	Chordc1
0.00949325	-0.329377	0.506	0.603	1	Pcm1
0.00959348	0.960294	0.079	0.046	1	Gtf2h3
0.00964311	0.816432	0.163	0.105	1	Pde7b
0.00972296	0.339092	0.249	0.203	1	Kctd1
0.0097522	0.313143	0.667	0.585	1	Atp5pf
0.00978346	0.807324	0.071	0.043	1	Map3k12
0.0098722	-0.423613	0.616	0.703	1	Rab2a
0.00988015	2.07343	0.062	0.014	1	Rsad2
0.00989444	-0.835764	0.122	0.206	1	Mast2
0.0099162	0.39485	0.335	0.267	1	Polr2f
0.00992747	-0.365547	0.528	0.619	1	Scai
0.00993625	-0.317508	0.586	0.648	1	Kif5b
0.00993895	-0.420359	0.266	0.363	1	Rchy1
0.00996578	-0.78465	0.049	0.087	1	Tmem185a
0.00999791	-0.301047	0.202	0.242	1	Topors
0.010028	-0.49591	0.232	0.317	1	Ipo11
0.0100783	-0.272537	0.283	0.356	1	Ppip5k2
0.0100804	0.447905	0.376	0.297	1	Srp19
0.0101365	-0.314685	0.109	0.135	1	Aamdc
0.0101369	-0.405462	0.388	0.443	1	Tmem154
0.0101633	-0.413298	0.215	0.294	1	Zfyve26
0.0102374	-0.202305	0.554	0.589	1	Cep350
0.0102389	-0.331181	0.657	0.712	1	Osbpl8
0.0103059	0.717415	0.127	0.073	1	Chic1
0.0104021	0.497267	0.431	0.349	1	Cacybp
0.0104245	-0.518364	0.084	0.119	1	S1pr4
0.0104287	0.288007	0.391	0.329	1	Bcas2
0.0104316	-0.494843	0.131	0.164	1	Rft1
0.0104487	-0.45357	0.092	0.132	1	Pmvk
0.0104541	4.72254	0.039	0.002	1	Hba-a2
0.0104541	-3.64885	0.002	0.039	1	Cldn10
0.0104578	-0.47498	0.554	0.625	1	Slmap
0.0104765	-0.311078	0.092	0.119	1	Coil
0.0104932	-0.293162	0.753	0.806	1	Cog5
0.010496	-0.425903	0.487	0.58	1	Nlk
0.010523	-0.509025	0.32	0.415	1	Dnaaf9
0.0105245	0.767106	0.073	0.039	1	Naip6
0.0105311	1.20933	0.03	0.011	1	Art3
0.0105431	-0.652463	0.15	0.228	1	Zbtb37
0.0105932	-0.290861	0.159	0.208	1	Dop1b
0.0106473	-0.455116	0.384	0.482	1	Ddx46
0.0106604	-0.153525	0.796	0.833	1	Pik3ap1
0.0106868	2.72946	0.032	0.005	1	Igkv2-137
0.0107088	0.425139	0.322	0.222	1	Niban3
0.0107103	-0.875828	0.191	0.281	1	Fry
0.0107161	-1.01924	0.071	0.135	1	Hpgds
0.0107449	-0.499989	0.182	0.233	1	Mrpl48
0.0107562	0.114266	1	1	1	mt-Co1
0.0107653	1.42531	0.028	0.009	1	Mfsd13a
0.010776	-0.270279	0.65	0.712	1	Rsf1
0.0107939	-0.617276	0.322	0.441	1	Dph6
0.0108231	0.537576	0.421	0.354	1	Cct6a
0.0108445	-0.82028	0.155	0.222	1	Txndc5
0.0108771	0.327065	0.695	0.619	1	Cox7b
0.0109783	-0.405871	0.571	0.685	1	Tnpo1
0.0109906	1.14886	0.133	0.06	1	Taco1
0.0110202	1.46878	0.052	0.021	1	Tektip1
0.0110453	0.135744	0.715	0.651	1	Gabarap
0.0110834	-0.517994	0.453	0.548	1	Ptpn4
0.0111126	-0.41541	0.275	0.386	1	C1galt1
0.0111956	3.20222	0.056	0.007	1	Il1rapl1
0.011206	-1.46103	0.021	0.057	1	Itga6
0.0112242	-1.19482	0.071	0.141	1	Mcoln3
0.0112874	-0.966024	0.054	0.105	1	Cenpa
0.0113108	1.65305	0.079	0.032	1	Klf10
0.0113731	0.130924	0.998	1	1	Rps5
0.0113882	0.282908	0.165	0.141	1	Mydgf
0.0114691	1.24746	0.088	0.034	1	Tjp2
0.0114862	3.20185	0.043	0.004	1	Tlcd4
0.0114862	-1.99913	0.011	0.036	1	Lca5
0.0114869	-0.985418	0.189	0.297	1	Tango6
0.0114878	-0.272191	0.511	0.573	1	Rtf1
0.0115272	0.536055	0.511	0.423	1	Timm13
0.011543	-2.81962	0.009	0.06	1	Cfap74
0.0115785	-0.317981	0.498	0.577	1	Rb1cc1
0.0116143	0.459808	0.137	0.107	1	Pbx2
0.0116246	-0.317615	0.275	0.333	1	Slc9a1
0.0116631	-0.147519	0.365	0.39	1	Ypel3
0.0116674	-0.67889	0.094	0.139	1	Efcab2
0.0116962	0.457227	0.732	0.651	1	Txnip
0.0117248	-0.429727	0.534	0.664	1	Gmip
0.011732	-0.58128	0.058	0.082	1	Brpf3
0.0117762	-0.444617	0.504	0.603	1	Fndc3a
0.0118549	-0.535406	0.266	0.343	1	Rictor
0.0118727	0.580342	0.255	0.203	1	Atp6v1d
0.0118732	-0.430084	0.283	0.358	1	Atxn10
0.0118808	1.23423	0.052	0.018	1	Fahd1
0.0118845	-0.353387	0.339	0.395	1	Hlcs
0.0119051	-0.40344	0.599	0.665	1	Cdkal1
0.0119164	-1.37728	0.034	0.085	1	Tmem42
0.011954	-0.173543	0.401	0.47	1	Akr1a1
0.0119669	-0.306369	0.689	0.717	1	Fcrla
0.0119758	-0.61364	0.064	0.105	1	Zscan21
0.0119916	0.430845	0.451	0.319	1	Nrp2
0.0119921	0.414428	0.365	0.306	1	Ipo7
0.0120226	-0.401957	0.155	0.174	1	Glmn
0.0120233	-0.730421	0.429	0.575	1	Fkbp5
0.0120243	-0.522348	0.152	0.214	1	Rab39
0.0120396	0.309366	0.189	0.151	1	Yars
0.0121009	0.158108	0.73	0.694	1	Set
0.012111	-0.320954	0.403	0.448	1	Braf
0.0121574	0.19754	0.041	0.03	1	Sco1
0.0122394	0.426735	0.324	0.221	1	Mrpl57
0.0122489	-0.181604	0.384	0.409	1	Wdr7
0.0122497	0.903918	0.116	0.071	1	Nid1
0.0122833	0.325736	0.442	0.358	1	Ier3ip1
0.0122867	-0.331337	0.582	0.644	1	Mrtfa
0.0123566	1.20245	0.047	0.032	1	Mlst8
0.0123571	-0.450348	0.18	0.228	1	Peds1
0.0123753	-0.438373	0.337	0.429	1	Ddi2
0.0124137	-0.255465	0.809	0.854	1	Stag1
0.0124709	-0.259002	0.7	0.738	1	Gsk3b
0.0124777	0.462746	0.204	0.162	1	2410002F23Rik
0.0125005	-0.227805	0.627	0.665	1	Cd84
0.0125487	0.215188	0.685	0.641	1	Krit1
0.0125541	-0.734272	0.071	0.101	1	Pigg
0.0125861	-0.546929	0.193	0.249	1	Abhd6
0.0126501	0.259739	0.547	0.498	1	Cct4
0.0126632	0.326926	0.599	0.516	1	Cox5b
0.0127354	1.14965	0.073	0.025	1	Tsc22d1
0.0127376	-0.418895	0.629	0.717	1	Gnaq
0.0127632	-0.298802	0.534	0.569	1	Epb41
0.0128511	-0.52956	0.105	0.139	1	Acrbp
0.0129454	0.432325	0.361	0.285	1	Rilpl2
0.0129623	-0.613846	0.461	0.594	1	Vrk2
0.0129633	-0.268973	0.408	0.472	1	Mif4gd
0.0129761	0.754382	0.155	0.105	1	Fam53c
0.0129907	-0.234173	0.798	0.854	1	Eif3f
0.0130526	0.536543	0.131	0.091	1	Ddx20
0.0131606	-0.2966	0.564	0.639	1	Gigyf2
0.0132089	-0.277076	0.483	0.552	1	Zdhhc18
0.0132194	-0.167698	0.83	0.868	1	Arid4b
0.0132708	-0.355651	0.245	0.322	1	Zbtb4
0.013272	-0.324349	0.176	0.222	1	Eri1
0.0133403	-0.321025	0.685	0.763	1	Chd7
0.0133674	-0.514223	0.221	0.286	1	Gab3
0.0134188	0.439646	0.305	0.215	1	Rbm4b
0.0134319	0.636743	0.137	0.089	1	Ccdc127
0.0135014	0.363969	0.732	0.698	1	Hsp90b1
0.0135165	0.579279	0.627	0.484	1	Plgrkt
0.0135941	0.542457	0.234	0.16	1	Hint2
0.0135963	-0.474802	0.131	0.196	1	Calcrl
0.0136913	-0.579488	0.391	0.47	1	9930021J03Rik
0.0137009	-0.357116	0.212	0.254	1	Tmem192
0.0137275	-0.39972	0.494	0.571	1	Arhgef3
0.01388	-0.159766	0.191	0.226	1	Ptgr2
0.0138877	3.4068	0.034	0.002	1	Chil3
0.0138877	4.10531	0.03	0.002	1	1700022I11Rik
0.0138877	3.14481	0.028	0.002	1	Rasl11a
0.0138877	2.51857	0.03	0.005	1	Slc36a3
0.0138877	-1.77125	0.006	0.027	1	Tonsl
0.0138877	2.36059	0.024	0.004	1	Tbc1d8
0.0138877	3.20884	0.021	0.002	1	Slc12a5
0.0138877	4.28018	0.019	0	1	Grik1
0.0138877	2.73231	0.019	0.002	1	Ifitm2
0.0138877	0.981072	0.024	0.009	1	Rab26
0.0138877	3.67766	0.015	0	1	Eid2
0.0138877	1.43313	0.019	0.005	1	Dnal1
0.0138877	-0.78141	0.006	0.014	1	Ccnb2
0.0138928	-0.502797	0.255	0.333	1	Klhl2
0.0139054	-0.319335	0.582	0.657	1	Tspan32
0.0139997	-0.165889	0.899	0.918	1	Ablim1
0.0140217	-0.471538	0.258	0.315	1	Wars2
0.014047	-0.218643	0.382	0.44	1	Heca
0.0140567	0.142674	0.094	0.089	1	Mrpl46
0.0140665	0.230762	0.425	0.372	1	Avl9
0.0141291	0.991413	0.172	0.094	1	Slfn5
0.014138	-1.2313	0.03	0.064	1	Fas
0.0141637	0.192828	0.777	0.746	1	Pcbp2
0.014209	1.00709	0.109	0.052	1	Igha
0.0142249	-0.820503	0.202	0.32	1	Dhdds
0.014259	-0.65545	0.268	0.374	1	Mthfd1l
0.0142687	-0.85337	0.026	0.062	1	Apbb2
0.0143225	-0.353614	0.127	0.176	1	Hagh
0.0143414	-0.335392	0.294	0.367	1	Kif2a
0.014407	-0.686309	0.116	0.165	1	Fgd6
0.0145367	0.874426	0.103	0.06	1	Mon1b
0.0145968	-0.327612	0.755	0.822	1	Kmt2c
0.0146033	-0.366053	0.513	0.571	1	Fbxw7
0.0146319	-0.77314	0.15	0.219	1	Slc16a7
0.0146521	-1.09525	0.032	0.059	1	Farp2
0.0146551	-0.346499	0.333	0.413	1	Tet2
0.0146671	-0.261668	0.468	0.512	1	Pik3c2b
0.0147064	-0.306011	0.227	0.269	1	Ubap1
0.0147065	-0.421505	0.371	0.438	1	Mon2
0.0147089	0.189406	0.208	0.187	1	Eloa
0.0148484	1.03844	0.133	0.064	1	Zdhhc24
0.0149195	-0.304446	0.202	0.233	1	Klhl20
0.0149286	0.748562	0.058	0.027	1	Slc29a1
0.0149286	0.606759	0.056	0.034	1	Tmem267
0.0149435	0.404495	0.594	0.496	1	Slfn2
0.0149806	-0.412402	0.285	0.343	1	Twf2
0.0149874	-1.07222	0.045	0.077	1	Cage1
0.0150049	-0.479562	0.298	0.386	1	Cers5
0.0152501	1.25176	0.075	0.034	1	Def8
0.0152508	-0.622553	0.393	0.516	1	Otulin
0.0152604	-0.737147	0.152	0.237	1	Ubash3b
0.0152647	-0.493963	0.264	0.324	1	D5Ertd579e
0.0152829	1.3488	0.105	0.055	1	Oasl2
0.0152835	-0.621979	0.476	0.573	1	Fam107b
0.0153	-0.623679	0.034	0.059	1	A130010J15Rik
0.0153029	-0.205285	0.114	0.117	1	Pfkl
0.0153519	0.534172	0.502	0.395	1	Uqcr11
0.0153805	0.243226	0.461	0.388	1	Selenok
0.0153815	0.701333	0.161	0.119	1	Fndc9
0.0153859	-0.79873	0.034	0.064	1	Sugct
0.0154413	0.357484	0.543	0.47	1	Mat2a
0.0154445	-0.332488	0.084	0.117	1	Gsdmd
0.0155227	-0.672307	0.041	0.064	1	Mgme1
0.0155287	-0.19287	0.655	0.701	1	Traf3ip3
0.0155647	-0.317593	0.712	0.747	1	Zdhhc14
0.0156441	-0.255096	0.601	0.655	1	Sarnp
0.0156556	-0.475207	0.541	0.662	1	Slc38a1
0.0157018	-0.523468	0.352	0.454	1	Rptor
0.0157299	-0.743454	0.024	0.064	1	Pla2g4a
0.0157362	0.3639	0.603	0.5	1	Clic4
0.0157632	0.550251	0.283	0.198	1	Strap
0.0157632	0.341766	0.303	0.228	1	H2-T24
0.0157893	-0.626498	0.034	0.064	1	Adck5
0.015804	0.168404	0.064	0.062	1	Polr2d
0.0158258	-0.265681	0.496	0.541	1	Mxd4
0.0158409	-0.679168	0.26	0.349	1	Fam120c
0.0158619	-0.853533	0.026	0.053	1	Agpat2
0.0159056	-0.41252	0.472	0.591	1	Bod1l
0.016	-0.115928	0.708	0.74	1	9930111J21Rik2
0.0160166	0.251453	0.753	0.708	1	Hint1
0.0160221	0.480768	0.343	0.26	1	Bms1
0.0160837	-0.239097	0.579	0.648	1	Aftph
0.016114	0.570705	0.041	0.032	1	Jun
0.0161388	0.557244	0.294	0.219	1	Trappc5
0.0161988	-1.19219	0.024	0.062	1	Plekha7
0.0162041	-0.419698	0.17	0.199	1	Prmt7
0.0162921	0.968808	0.23	0.128	1	Plxnd1
0.0162948	-0.548323	0.305	0.423	1	Terf2
0.0163494	-1.00944	0.09	0.16	1	Cfap20
0.016359	0.453614	0.764	0.653	1	Ndufa13
0.0163696	2.29677	0.062	0.016	1	Acot7
0.0163833	-0.178599	0.032	0.046	1	Pex11g
0.0163866	0.784855	0.365	0.208	1	Hip1
0.0164053	0.147116	0.322	0.263	1	Ube2j1
0.0166021	-1.47999	0.032	0.066	1	Mthfd2l
0.0166298	-0.456236	0.202	0.288	1	Rprd1a
0.0166346	0.348268	0.101	0.071	1	Tusc2
0.0166652	-0.52051	0.101	0.146	1	Zbtb2
0.0166737	0.652037	0.178	0.119	1	Etfb
0.0166871	0.513324	0.579	0.466	1	Uqcrq
0.0167572	2.18976	0.086	0.023	1	Oas3
0.0167847	0.180397	0.8	0.778	1	Ncl
0.0168035	-0.534104	0.039	0.057	1	Klf9
0.0168106	-0.133052	0.852	0.875	1	Cd47
0.0168964	-0.435891	0.273	0.343	1	Trak2
0.016945	-0.508494	0.328	0.404	1	Afg1l
0.0169506	-0.258562	0.487	0.562	1	Ttc17
0.0169541	-0.211797	0.674	0.735	1	Acin1
0.017066	-0.346334	0.53	0.612	1	Ccar1
0.0171681	-0.360546	0.472	0.598	1	Atxn7
0.0171749	-1.135	0.028	0.059	1	Ago4
0.0171749	0.527639	0.06	0.044	1	Zfp85
0.0171793	-0.164808	0.697	0.715	1	Gnai2
0.0172308	-0.453537	0.328	0.422	1	Ube2d1
0.017273	-0.859551	0.155	0.246	1	Ahdc1
0.017325	0.260459	0.202	0.167	1	Ipo5
0.0174064	-0.100578	0.324	0.329	1	Irf1
0.0174285	-0.418062	0.249	0.299	1	Glb1
0.0174348	-0.549659	0.225	0.311	1	Mcph1
0.0174893	-0.504363	0.292	0.365	1	Cep128
0.017493	-0.201722	0.927	0.959	1	Tut4
0.017556	0.572322	0.264	0.189	1	Paics
0.0176108	-0.416082	0.485	0.587	1	Tpk1
0.0176526	0.217603	0.541	0.502	1	Snrpb
0.0177225	-0.428848	0.474	0.537	1	Invs
0.017743	-0.501258	0.221	0.301	1	Mfsd10
0.0177615	0.630796	0.249	0.173	1	Eid1
0.0177738	0.694355	0.139	0.082	1	Timm21
0.0177831	-0.440244	0.225	0.269	1	Pde6d
0.0177896	1.44723	0.122	0.052	1	Clec12a
0.0178725	2.81895	0.052	0.007	1	2900026A02Rik
0.0178934	-0.26862	0.526	0.582	1	Phf12
0.0179083	0.495159	0.247	0.21	1	Cog3
0.0180243	-0.309496	0.44	0.518	1	Usp32
0.0180445	1.69633	0.073	0.02	1	Dnaja4
0.0180759	0.975394	0.039	0.021	1	Zfp54
0.0181989	2.78731	0.032	0.005	1	Ltf
0.0181989	-1.19989	0.011	0.025	1	Gm45928
0.0182074	-0.4517	0.116	0.158	1	Taf8
0.0182162	-0.527411	0.178	0.237	1	Srr
0.0183313	-3.26592	0.006	0.041	1	Agbl1
0.0183353	0.458436	0.348	0.258	1	Tfam
0.0183462	0.60745	0.21	0.148	1	Hdhd5
0.0183946	-0.401316	0.5	0.569	1	AW554918
0.0184515	0.272249	0.923	0.911	1	Ptpn18
0.0184642	-0.380421	0.622	0.698	1	Cd72
0.0184785	-0.147344	0.29	0.349	1	Pdlim5
0.0185215	-0.390858	0.685	0.733	1	Zfr
0.0185522	-0.273679	0.785	0.838	1	Sesn1
0.0185985	-2.45514	0.004	0.021	1	Zfp703
0.0185985	1.12917	0.019	0.009	1	Yjefn3
0.0186962	-0.372617	0.597	0.694	1	Senp7
0.0187334	1.61921	0.036	0.011	1	Scamp1
0.0187334	1.96322	0.028	0.005	1	Lrig3
0.0187334	-0.798172	0.009	0.025	1	Knl1
0.018735	1.4058	0.09	0.027	1	Nt5e
0.0187584	-0.168357	0.496	0.541	1	Plaur
0.0187795	0.602217	0.067	0.048	1	Rab23
0.0187966	0.30873	0.509	0.459	1	Ndufb7
0.0188744	-0.291834	0.672	0.754	1	Evl
0.0189395	0.644619	0.191	0.141	1	Cyren
0.0190058	-1.56786	0.004	0.016	1	Intu
0.019043	-0.311464	0.676	0.774	1	Dnajc7
0.0190561	0.49684	0.176	0.123	1	Sh2b1
0.019078	0.270729	0.657	0.584	1	Tm9sf2
0.0191269	0.556581	0.56	0.441	1	Ptges3
0.0191433	-1.92448	0.006	0.023	1	Pou2af2
0.0192158	0.262857	0.283	0.247	1	Mtx2
0.0192239	-0.256812	0.56	0.633	1	Phf20l1
0.0192376	1.27155	0.026	0.011	1	Ccdc39
0.0192558	-0.384165	0.431	0.525	1	Cspp1
0.0193474	-0.350396	0.403	0.45	1	Spata13
0.0193529	-0.52203	0.232	0.29	1	Rbm41
0.0193843	0.191031	0.708	0.669	1	Hcls1
0.0193991	-0.247595	0.704	0.737	1	Rsbn1l
0.0194796	-0.152393	0.019	0.028	1	Ttll1
0.0195063	1.69811	0.069	0.025	1	B3galt2
0.019542	-0.556002	0.311	0.367	1	Tmem241
0.0196146	-1.05525	0.139	0.214	1	Dclk2
0.0196736	-0.395975	0.569	0.632	1	Iqsec1
0.0196793	1.03341	0.131	0.071	1	Lst1
0.0197215	0.295143	0.268	0.21	1	Ndufaf4
0.0197242	1.08854	0.036	0.012	1	Osgin1
0.0197369	0.242148	0.373	0.326	1	Hspa9
0.0197615	-0.359069	0.676	0.726	1	Kynu
0.0198709	0.512489	0.391	0.326	1	Akirin1
0.019958	-0.776308	0.487	0.61	1	Tec
0.0200937	0.234938	0.137	0.112	1	Eif1ad
0.0201408	-0.250455	0.582	0.641	1	Ctcf
0.0203454	-0.507259	0.534	0.628	1	Irak2
0.020373	-0.826407	0.073	0.121	1	Vim
0.0204602	0.305445	0.225	0.183	1	Znhit6
0.0204929	-0.388557	0.292	0.361	1	P2ry10
0.0205213	-0.893519	0.124	0.165	1	Dip2c
0.0205417	0.492336	0.197	0.142	1	Slc39a10
0.0205947	0.421092	0.378	0.285	1	Srsf9
0.0205968	-0.204965	0.418	0.434	1	Aopep
0.0207088	-0.369418	0.32	0.402	1	Fam3c
0.0207117	-0.453493	0.324	0.413	1	Cyp4f18
0.0207314	-0.42891	0.33	0.391	1	Gimap3
0.0208611	-0.141514	0.957	0.947	1	Bmp2k
0.0208936	-0.337802	0.433	0.5	1	Crk
0.0209385	-0.607694	0.159	0.233	1	D3Ertd751e
0.0210375	-0.402156	0.474	0.575	1	Prcp
0.0211651	0.368757	0.273	0.208	1	Mta2
0.0211867	-0.209073	0.742	0.794	1	Cnot2
0.0212689	0.514305	0.294	0.215	1	Mrpl54
0.0212807	-2.38556	0.013	0.057	1	Stxbp1
0.0213268	0.1678	0.279	0.231	1	Ube2a
0.0213436	0.386725	0.541	0.418	1	Clk4
0.0213566	-0.883559	0.075	0.141	1	Sass6
0.0214021	0.2679	0.101	0.082	1	Rpain
0.021414	-0.875419	0.075	0.112	1	Coq3
0.0214143	0.51558	0.356	0.265	1	Churc1
0.0215174	-0.870122	0.086	0.144	1	Echs1
0.0215494	-0.164003	0.182	0.194	1	Ifnar1
0.0216371	0.20722	0.358	0.29	1	Emc6
0.0216748	0.313161	0.32	0.249	1	Commd6
0.0216883	-0.14786	0.131	0.139	1	Rmc1
0.0217255	-0.318877	0.294	0.354	1	Zfp710
0.0217632	-0.523812	0.371	0.484	1	Axin1
0.0217658	0.218223	0.288	0.249	1	Mix23
0.0218001	-0.203643	0.232	0.272	1	Malsu1
0.0219083	0.41417	0.172	0.132	1	Nkapd1
0.0219795	-0.290003	0.65	0.696	1	Fars2
0.0220256	-0.472343	0.376	0.44	1	Map4
0.0220428	-0.563362	0.17	0.23	1	Med30
0.0221428	-0.31839	0.27	0.311	1	Sh3bp2
0.022229	-1.0191	0.116	0.212	1	Dnase1l3
0.0222889	0.587814	0.146	0.096	1	Cks2
0.0223071	-0.31753	0.266	0.299	1	Mapkapk2
0.0223217	0.479637	0.453	0.352	1	Snrpd1
0.022327	-0.311438	0.459	0.498	1	Kansl1l
0.0223526	-0.366014	0.674	0.754	1	Pias1
0.0223586	0.871609	0.103	0.06	1	AI597479
0.0223938	-0.360521	0.3	0.345	1	Ralbp1
0.0224638	-0.10911	0.238	0.256	1	Ap2m1
0.0224732	-0.37372	0.444	0.502	1	Jak2
0.0225369	-0.699515	0.137	0.189	1	Sirt1
0.0225568	-0.342986	0.146	0.18	1	Tmem87b
0.0225861	-1.13249	0.114	0.192	1	Chst11
0.0226347	0.708982	0.238	0.157	1	Trim41
0.0226443	-0.160027	0.981	0.972	1	Ikzf3
0.0227815	0.338527	0.659	0.621	1	Tmbim6
0.0229385	-0.29765	0.494	0.514	1	Bcl7a
0.0229574	0.311959	0.614	0.536	1	Edf1
0.0230247	0.199174	0.929	0.929	1	Shisa5
0.0230729	0.408628	0.099	0.075	1	Josd1
0.0231432	-0.557182	0.107	0.149	1	Nr1d2
0.0231988	-1.40741	0.015	0.043	1	P2ry12
0.023247	0.637513	0.504	0.391	1	Rigi
0.0232486	-0.338221	0.393	0.489	1	Gm21992
0.0233994	0.650689	0.163	0.112	1	Zfp799
0.0235057	0.375981	0.401	0.315	1	Tmem160
0.0235163	0.409214	0.163	0.114	1	Oxld1
0.0235208	-0.43795	0.29	0.365	1	Arhgef2
0.0235258	0.476399	0.352	0.253	1	Ssr3
0.0235497	-0.502436	0.564	0.664	1	Scaf8
0.023595	-0.309504	0.247	0.31	1	Gigyf1
0.0236488	0.254756	0.732	0.671	1	Sec61b
0.0236493	0.696857	0.118	0.073	1	Zfp788
0.0237377	0.130048	0.376	0.333	1	Psma4
0.0237575	-0.877198	0.019	0.043	1	Sh2b2
0.0237575	0.13018	0.056	0.041	1	Kctd4
0.0238045	-0.608884	0.152	0.237	1	Timm17b
0.0238661	0.568492	0.502	0.368	1	Atp5me
0.0238706	-0.653784	0.036	0.053	1	Stom
0.0239845	-0.77784	0.082	0.133	1	Plagl2
0.0240046	-0.528483	0.283	0.381	1	Sap130
0.0240437	-0.318289	0.215	0.251	1	Prdx6
0.0240477	-0.751076	0.043	0.064	1	Trdmt1
0.0240516	-0.730931	0.155	0.215	1	Tfdp2
0.0241505	0.392143	0.062	0.041	1	Cep19
0.0241923	0.272227	0.416	0.361	1	Ly9
0.024193	-0.875759	0.073	0.117	1	Glce
0.0242148	-0.46282	0.646	0.747	1	Lpgat1
0.0242665	-0.242413	0.315	0.356	1	Ints7
0.0242756	-0.307661	0.498	0.546	1	Gimap4
0.0242791	-0.322348	0.464	0.536	1	Snx8
0.0242992	-0.250559	0.189	0.231	1	Ap2a2
0.0244253	0.799269	0.135	0.084	1	Ccdc97
0.0244437	0.412663	0.273	0.208	1	Cycs
0.0244836	-0.179245	0.693	0.692	1	Zfp280d
0.0245425	0.760957	0.165	0.109	1	Zfp593
0.0245915	-0.675543	0.431	0.564	1	Rubcnl
0.0246124	-0.310195	0.371	0.416	1	Zkscan3
0.0246693	-0.460961	0.082	0.109	1	Blzf1
0.024705	-0.543673	0.094	0.121	1	Cpeb2
0.0247167	0.176073	0.867	0.829	1	Atp5mc2
0.0247772	-2.20413	0.017	0.041	1	Pgpep1l
0.0248105	-0.346434	0.133	0.167	1	Vps11
0.0248806	2.22278	0.026	0.005	1	Sh3d19
0.0248806	-3.15303	0.002	0.023	1	Gpm6a
0.0248806	3.9965	0.019	0	1	Alkal2
0.0248806	2.54511	0.021	0.004	1	Gm20661
0.0248806	-2.43355	0.002	0.018	1	Tuft1
0.0248806	2.3919	0.017	0.002	1	Ifitm1
0.0248806	-1.8761	0.006	0.021	1	Cib2
0.0248806	3.46704	0.015	0	1	Car1
0.0248806	1.1029	0.019	0.007	1	Baiap2l1
0.0248806	2.54182	0.013	0.002	1	Fkbp14
0.0248806	2.35687	0.013	0.002	1	Tnfrsf12a
0.0248806	2.28534	0.013	0.002	1	Ms4a6d
0.0248806	1.05602	0.019	0.009	1	Il12rb1
0.0248806	-1.46285	0.006	0.016	1	Rtl8a
0.0248806	1.24085	0.015	0.005	1	Izumo1r
0.0248806	-1.36646	0.006	0.014	1	Brdt
0.0248806	2.90798	0.013	0.005	1	Igkv17-121
0.0248806	-1.4425	0.004	0.012	1	BC049715
0.0248806	0.469886	0.011	0.005	1	Zfp300
0.0249216	0.267697	0.281	0.219	1	Dtymk
0.0249578	0.738229	0.122	0.089	1	Phpt1
0.025048	-0.23777	0.68	0.722	1	Ero1b
0.0250636	-0.322419	0.665	0.735	1	Cpsf6
0.0250909	-0.259948	0.828	0.835	1	Cacna1e
0.0251069	-0.479951	0.06	0.093	1	Zhx3
0.0251234	-0.247698	0.139	0.169	1	Gga1
0.0253062	0.117596	0.06	0.052	1	Zfp874a
0.0253311	0.663114	0.099	0.06	1	Eef1akmt2
0.0254183	-0.461649	0.386	0.472	1	Ino80
0.0254295	-0.320685	0.798	0.875	1	Nfatc3
0.0254325	-0.34707	0.371	0.432	1	Cst3
0.0254795	-0.588899	0.223	0.306	1	Tusc3
0.0255068	-0.412857	0.167	0.208	1	Uba5
0.0255661	-0.230659	0.652	0.71	1	Wac
0.0255883	-0.54493	0.264	0.356	1	Slc25a53
0.0256534	-0.592805	0.073	0.114	1	Camk2g
0.0256655	0.800601	0.187	0.112	1	Mfsd4a
0.0257269	-0.209868	0.343	0.372	1	Mapk1ip1l
0.0257432	-0.428075	0.313	0.37	1	Adk
0.0259398	-1.34653	0.017	0.043	1	Top1mt
0.0259529	-0.235982	0.159	0.187	1	Trappc3
0.0259697	-0.427314	0.187	0.231	1	Akr7a5
0.0260154	-0.2381	0.2	0.233	1	Brap
0.0260542	0.129532	0.084	0.069	1	Smyd2
0.0260951	-0.711989	0.071	0.117	1	Slc17a9
0.0261154	1.1494	0.174	0.087	1	Trpm2
0.0261275	0.791598	0.109	0.053	1	Eml6
0.0261467	0.473878	0.311	0.254	1	Dmac1
0.0262362	-0.286118	0.8	0.815	1	Zfand3
0.0263376	-0.373756	0.024	0.039	1	Pole
0.0264122	-0.589149	0.2	0.244	1	Cul2
0.0265468	-0.223318	0.406	0.463	1	Wwp2
0.0265736	-0.361743	0.401	0.488	1	Cert1
0.0267071	0.249492	0.26	0.206	1	Vdac1
0.0267126	0.196136	0.897	0.847	1	Oaz1
0.0267464	-0.312872	0.12	0.155	1	Adprm
0.026783	-0.5153	0.307	0.379	1	Tbl1x
0.0269429	0.350751	0.264	0.21	1	Ccng1
0.0269614	-0.363787	0.339	0.431	1	Mau2
0.0269835	-0.178437	0.536	0.616	1	Chd8
0.0270204	-0.551895	0.294	0.356	1	Taf1b
0.0270504	-0.152274	0.558	0.637	1	Zc3h12d
0.0271163	0.390091	0.3	0.228	1	Nt5c3
0.0271491	0.729084	0.054	0.034	1	Dolpp1
0.0271551	-0.244314	0.719	0.746	1	Spag9
0.0272421	0.520251	0.326	0.249	1	Ppp3r1
0.0272669	-0.691039	0.073	0.123	1	Tram2
0.0273834	-0.985699	0.092	0.173	1	Mtap
0.0274307	-0.31691	0.268	0.299	1	Oxct1
0.0276406	-0.244752	0.727	0.767	1	Pkib
0.0277825	-0.491994	0.318	0.402	1	Add1
0.0278286	-0.195706	0.573	0.614	1	Aldh2
0.0278433	0.524753	0.086	0.064	1	Urb2
0.0279212	-0.494574	0.343	0.431	1	Ctdspl2
0.0279921	-0.310206	0.225	0.29	1	Casp8ap2
0.0280804	-0.161373	0.858	0.895	1	Iqgap1
0.0281068	0.376137	0.273	0.201	1	Sdhaf1
0.028209	-2.29474	0.013	0.041	1	Pstpip2
0.0282554	-0.162271	0.644	0.698	1	Gnb1
0.0282665	-0.526856	0.268	0.324	1	Tapt1
0.0282846	-0.41698	0.249	0.29	1	Mtmr12
0.0283679	-0.327927	0.373	0.447	1	Farsb
0.0283698	0.193242	0.099	0.085	1	H3c6
0.0284162	-0.564928	0.197	0.274	1	Anxa7
0.0285369	0.235569	0.528	0.463	1	Cisd2
0.0285556	0.781281	0.103	0.059	1	Mphosph6
0.0285768	-0.204584	0.298	0.347	1	Mrpl18
0.0285918	0.582632	0.223	0.153	1	Zfp560
0.0286443	-0.198882	0.697	0.753	1	Ctsz
0.0286601	-0.497594	0.266	0.343	1	Sdhb
0.028729	-0.792865	0.034	0.062	1	Glrx
0.028729	0.854443	0.052	0.032	1	Spink10
0.0287567	-0.602374	0.105	0.165	1	Cracr2a
0.0287927	-0.665895	0.258	0.354	1	Odf2
0.0288073	-0.311504	0.315	0.384	1	Emsy
0.0289424	0.380669	0.18	0.132	1	Gtf3c6
0.0290033	0.371007	0.577	0.477	1	Supt4a
0.0290869	0.276442	0.878	0.838	1	Fam111a
0.0291183	-0.233685	0.251	0.302	1	Sfr1
0.0291277	-1.42294	0.047	0.109	1	Cers6
0.0291394	-0.528435	0.182	0.233	1	St7l
0.0291479	-0.649081	0.268	0.342	1	Mad1l1
0.0292576	-0.286081	0.878	0.906	1	Hivep2
0.0292828	-0.453303	0.195	0.254	1	Lrrc8c
0.0292847	-0.464058	0.266	0.313	1	Micu1
0.0293825	-0.301589	0.843	0.888	1	Slc9a7
0.0294275	-0.139884	0.092	0.114	1	Zfp180
0.0294544	-0.96188	0.165	0.27	1	Ext1
0.0294593	0.834982	0.221	0.139	1	Ifi208
0.0295456	0.594734	0.425	0.32	1	1700030K09Rik
0.0295801	-0.215265	0.139	0.178	1	Vps26c
0.0296146	-0.328399	0.659	0.742	1	Bbx
0.0296258	0.208845	0.247	0.21	1	Trnau1ap
0.0296593	-0.177833	0.903	0.941	1	Ets1
0.0297524	-0.270527	0.227	0.279	1	Crbn
0.0297617	-0.231905	0.032	0.043	1	Tet1
0.0297937	-0.623857	0.139	0.203	1	Rexo1
0.0298499	-0.581318	0.049	0.082	1	Pycrl
0.0299255	-0.329018	0.12	0.149	1	Mtif3
0.029966	0.957207	0.043	0.025	1	Smim3
0.0299882	-0.580406	0.315	0.384	1	Sos2
0.0300051	-0.516159	0.101	0.139	1	Cep104
0.0300247	-0.581206	0.043	0.059	1	Evi5l
0.0300255	0.602606	0.524	0.416	1	Cd164
0.0300909	0.530746	0.307	0.23	1	Mrpl36
0.0301333	-0.488043	0.279	0.377	1	Ufl1
0.0301395	-0.310304	0.24	0.281	1	Kantr
0.0302539	-0.858404	0.047	0.08	1	Lpin1
0.0302953	2.29685	0.049	0.011	1	Col11a2
0.0303014	0.958375	0.064	0.034	1	Rnaset2a
0.0303229	0.21539	0.921	0.913	1	Pfdn5
0.0303249	0.446732	0.296	0.246	1	Gxylt1
0.0304231	1.12831	0.058	0.028	1	Alox5ap
0.0306158	0.348074	0.485	0.434	1	Fxr1
0.0306278	-1.33598	0.015	0.036	1	Creld1
0.0306304	-0.758626	0.077	0.125	1	Dcun1d3
0.0306596	0.365843	0.766	0.68	1	Ubl5
0.0306726	0.504311	0.099	0.059	1	Tspan3
0.0306772	0.935481	0.079	0.052	1	Fes
0.0307163	0.472281	0.391	0.295	1	Ifi27
0.030781	0.120331	0.56	0.523	1	Lamtor2
0.0307973	-0.55917	0.378	0.466	1	Rnf157
0.030934	-0.386327	0.466	0.536	1	Zfp950
0.0311324	1.66076	0.043	0.011	1	Nme3
0.0311397	-0.487601	0.073	0.093	1	Tmem138
0.0311444	-0.335122	0.251	0.315	1	Fgd3
0.0311756	-0.858351	0.137	0.228	1	Sik1
0.0311884	-0.161598	0.311	0.379	1	Syf2
0.0312016	0.420831	0.232	0.176	1	Mtln
0.0312328	-0.346434	0.155	0.198	1	Ap4e1
0.0312887	-0.592314	0.056	0.082	1	Acvr2a
0.0312914	-0.306149	0.479	0.553	1	Cbfb
0.0312991	0.264815	0.161	0.114	1	Wrnip1
0.0313512	-1.31665	0.013	0.03	1	Setmar
0.0314394	0.404169	0.328	0.24	1	Selenoh
0.031449	0.29835	0.32	0.263	1	Casp1
0.0315372	-0.142013	0.506	0.553	1	Slc4a7
0.0315434	1.00496	0.032	0.014	1	Hps6
0.0316043	-0.360715	0.152	0.196	1	Sdhaf3
0.0316558	0.29099	0.44	0.361	1	Gimap7
0.0317282	-0.653537	0.082	0.116	1	Fggy
0.031784	0.191029	0.054	0.043	1	Pla2g15
0.0317917	0.48274	0.775	0.667	1	Sec61g
0.0318136	-0.123655	0.094	0.098	1	Bloc1s4
0.0318163	-0.4315	0.03	0.043	1	Ighj4
0.0318163	0.112506	0.036	0.025	1	Perm1
0.0318281	-0.356871	0.124	0.176	1	Las1l
0.0318936	-0.281628	0.221	0.265	1	Nploc4
0.0319666	-0.306118	0.193	0.212	1	Nceh1
0.0319679	-0.505489	0.015	0.036	1	Eeig2
0.0320131	-0.855035	0.264	0.31	1	Sorbs2
0.0321358	-0.332287	0.2	0.24	1	Wbp2
0.0321471	1.04096	0.273	0.169	1	Zbp1
0.0321908	0.467667	0.079	0.059	1	Lrrc42
0.0321964	3.26094	0.034	0.004	1	Ldaf1
0.0321964	-1.3875	0.004	0.018	1	Ift57
0.0321964	1.80296	0.015	0.005	1	F11r
0.0322085	-0.365342	0.135	0.173	1	Lias
0.0322304	0.429729	0.341	0.272	1	Polr2k
0.0324264	-0.593339	0.019	0.036	1	Tmem198b
0.032542	-0.184134	0.562	0.601	1	Helz
0.0326808	-0.346478	0.509	0.544	1	Clasp2
0.0327881	-0.323325	0.279	0.326	1	Ppt1
0.0327955	-0.162595	0.283	0.322	1	Oma1
0.0328133	0.215167	0.704	0.664	1	Rnf145
0.0328541	-0.337727	0.277	0.331	1	Rab3gap2
0.0328904	2.25904	0.024	0.004	1	Nrg2
0.0328975	1.93397	0.054	0.02	1	Smim40
0.0329014	0.510644	0.648	0.528	1	S100a11
0.0329221	-0.469454	0.165	0.235	1	Mroh1
0.0329467	-0.291905	0.369	0.447	1	Sh2d3c
0.0329492	-0.360341	0.504	0.559	1	Mgat5
0.0329707	-1.28995	0.06	0.139	1	Slc15a2
0.0330211	-0.180058	0.285	0.324	1	Ccdc171
0.0330531	0.845083	0.06	0.032	1	Samd1
0.0331173	1.17689	0.026	0.011	1	Cadm4
0.0331246	0.587046	0.019	0.007	1	Itgae
0.0331381	-0.242699	0.479	0.507	1	Tlk2
0.033235	-1.06925	0.052	0.114	1	Creb3l2
0.0333155	0.222197	0.202	0.151	1	Rara
0.033358	0.309793	0.603	0.521	1	Scp2
0.0333602	0.694321	0.028	0.014	1	Angel1
0.0333602	0.813068	0.024	0.011	1	Scel
0.0334938	0.428242	0.618	0.521	1	Eif4a1
0.0335211	0.812572	0.036	0.018	1	Slc35f2
0.0335972	-2.38185	0.004	0.027	1	Mtus2
0.033658	-0.774443	0.105	0.171	1	Arhgap21
0.0337246	1.04417	0.028	0.012	1	Cd1d2
0.0337935	-0.134544	0.247	0.294	1	Clpx
0.0338986	-0.145604	0.528	0.58	1	Map4k1
0.0339187	-0.454827	0.234	0.285	1	Dcps
0.0339894	-0.415349	0.579	0.687	1	Rtn3
0.0340838	-0.819414	0.058	0.107	1	Pgm2l1
0.0341936	0.305473	0.438	0.388	1	St13
0.0342314	-0.141415	0.427	0.443	1	Gak
0.0342511	0.498183	0.135	0.084	1	Rnf43
0.0342955	0.2461	0.219	0.185	1	Donson
0.0343765	0.47537	0.086	0.073	1	Rtel1
0.0344024	-0.110775	0.998	1	1	mt-Nd1
0.0344613	0.326353	0.189	0.167	1	Taf5l
0.0345489	-0.274254	0.073	0.109	1	Cry1
0.0345821	-0.722598	0.09	0.128	1	Zbtb43
0.0346168	0.287454	0.648	0.598	1	Zfp706
0.0346201	2.1867	0.069	0.018	1	Ifit1
0.0346408	-0.926285	0.039	0.073	1	Rasgrf2
0.0346636	-0.896896	0.18	0.274	1	Lrrfip2
0.0348124	-0.564814	0.112	0.165	1	Papss1
0.0348415	-0.334624	0.105	0.117	1	Dpysl2
0.0348591	-0.302626	0.622	0.658	1	Ap1s3
0.0348668	-0.460829	0.069	0.094	1	Ftsj1
0.0348965	-0.448651	0.33	0.418	1	Rfc2
0.0349058	0.196758	0.309	0.265	1	Vezf1
0.0349472	-0.213428	0.624	0.676	1	Pik3r4
0.035032	-0.23161	0.058	0.064	1	Tbc1d25
0.035103	0.687163	0.041	0.027	1	Specc1
0.0351308	-0.341614	0.429	0.505	1	Vdac2
0.0352277	0.246079	0.91	0.891	1	Son
0.0352682	0.241709	0.161	0.125	1	Arsk
0.0353855	-0.594901	0.23	0.313	1	Timm9
0.0353944	0.369457	0.438	0.351	1	Nt5c
0.0356185	0.434625	0.187	0.141	1	Acaa1a
0.0356871	-0.514982	0.049	0.08	1	Ccdc34
0.0357102	-0.205452	0.073	0.094	1	Alg8
0.035766	-0.438048	0.099	0.126	1	Pdlim7
0.0358109	-0.454983	0.504	0.601	1	Ehmt1
0.0358568	-0.41791	0.324	0.406	1	Appbp2
0.0358668	-0.688722	0.137	0.203	1	Tesk2
0.0359018	-0.592871	0.298	0.407	1	Tmem164
0.0359446	-0.234454	0.35	0.39	1	Mphosph8
0.0360255	1.08193	0.099	0.052	1	Rbak
0.0360721	-0.166709	0.33	0.391	1	Chm
0.0360983	-0.347488	0.661	0.694	1	Txndc16
0.0361497	-0.166438	0.283	0.329	1	Hipk3
0.0361579	0.135413	0.65	0.612	1	Ssb
0.0361914	0.393596	0.326	0.269	1	Irf2bp2
0.0363251	-0.433618	0.367	0.431	1	Rtcb
0.0363648	-0.374005	0.262	0.29	1	Rhbdd1
0.0363858	0.320446	0.646	0.568	1	Snx20
0.0364174	0.50819	0.167	0.117	1	Dnajb1
0.0364191	0.387702	0.049	0.036	1	Smyd1
0.0364324	-0.320773	0.2	0.251	1	Taf2
0.0365201	-0.581212	0.369	0.464	1	Tbc1d14
0.0365217	-0.649621	0.075	0.1	1	Dhrs4
0.0366885	-0.301351	0.62	0.678	1	Pcmtd1
0.0367106	0.332125	0.268	0.224	1	Zfp68
0.0367267	-0.514397	0.086	0.125	1	Nt5c3b
0.0367386	0.708669	0.236	0.158	1	Pim1
0.0367506	-0.386305	0.071	0.078	1	Mgmt
0.0368275	0.227084	0.618	0.575	1	Tomm20
0.0369017	0.45678	0.116	0.078	1	Usp46
0.0369174	-0.432662	0.206	0.237	1	Cope
0.0370245	0.470245	0.223	0.18	1	Rars
0.0370304	-0.452668	0.161	0.212	1	Patl1
0.0370518	-0.766928	0.041	0.071	1	Macrod1
0.0370999	0.266743	0.227	0.205	1	Wdr36
0.0371177	0.618603	0.112	0.069	1	Klhdc4
0.03733	0.782123	0.073	0.043	1	Pole3
0.0373312	-0.730131	0.054	0.075	1	Slc25a1
0.0374288	-0.170172	0.498	0.591	1	Spib
0.037429	0.206065	0.481	0.44	1	Tcf3
0.0374661	-0.477926	0.335	0.425	1	Desi2
0.0375125	-0.376811	0.552	0.619	1	Gabpb2
0.0375814	0.185821	0.15	0.126	1	Tm2d2
0.0375819	-0.29514	0.275	0.324	1	Nfu1
0.0376864	-0.284738	0.208	0.246	1	Gtf2e2
0.0378278	-0.324196	0.253	0.281	1	Reps1
0.0378731	-0.399898	0.288	0.335	1	Ercc6l2
0.0378935	-0.200388	0.541	0.616	1	Srpk2
0.037895	-0.446763	0.088	0.128	1	Calcoco1
0.037909	-0.301868	0.227	0.267	1	Mtmr2
0.0379574	-0.172364	0.283	0.283	1	Yaf2
0.0381532	-0.669741	0.155	0.217	1	Pfkp
0.0381911	-0.542492	0.288	0.365	1	Eea1
0.0382153	-0.16749	0.779	0.815	1	Gimap6
0.0382592	-0.250217	0.476	0.52	1	Trpm7
0.0383524	-0.171845	0.97	0.984	1	Rbm39
0.0383956	-0.283373	0.378	0.441	1	Lrp10
0.0384098	-0.65545	0.073	0.112	1	Slc20a1
0.0385371	0.516579	0.408	0.294	1	Sod1
0.0386218	0.846965	0.195	0.11	1	Lta
0.0386373	-0.114466	0.506	0.518	1	Trp53inp1
0.0386427	-0.467662	0.234	0.292	1	Exosc5
0.0386861	0.409186	0.114	0.071	1	Tmtc2
0.0388122	-0.35416	0.225	0.281	1	Stx18
0.0388156	0.215619	0.24	0.208	1	Fh1
0.0388633	-0.26572	0.371	0.44	1	Pbxip1
0.0389147	-0.882356	0.077	0.125	1	Tubgcp6
0.038945	0.281206	0.365	0.313	1	Rbbp7
0.0390379	-0.500981	0.189	0.237	1	Pmepa1
0.039054	-0.184739	0.485	0.504	1	Srek1
0.0390917	-0.144954	0.755	0.802	1	Myh9
0.0391549	-0.586815	0.131	0.173	1	Abtb2
0.0392449	-0.298811	0.176	0.221	1	Isy1
0.0392616	1.03204	0.146	0.077	1	Lacc1
0.0392781	0.253461	0.567	0.491	1	Cap1
0.0393076	-0.605862	0.425	0.527	1	Zmym4
0.0393838	-0.339381	0.479	0.534	1	Ldlrad3
0.0395254	0.246867	0.217	0.199	1	Psmc1
0.0395772	-0.211408	0.712	0.735	1	Wipf1
0.0396085	-0.835898	0.024	0.041	1	Myo6
0.0397005	0.220615	0.586	0.539	1	Eif4b
0.0398185	-0.224671	0.485	0.514	1	Haao
0.0398711	-0.413194	0.204	0.274	1	Arl8a
0.0398846	-0.331058	0.178	0.224	1	Ipo9
0.0399854	-1.04167	0.039	0.075	1	Ndc80
0.0400663	-0.251536	0.734	0.77	1	Ptpn6
0.0401458	-0.675373	0.315	0.4	1	Cwc27
0.0401879	0.208542	0.311	0.276	1	Sap18
0.0401971	1.58829	0.036	0.014	1	Gm45692
0.0402421	0.425356	0.281	0.228	1	Ube2e3
0.0402927	0.502088	0.101	0.078	1	Bpgm
0.040298	-0.497317	0.062	0.078	1	Cc2d1a
0.0403271	-0.279393	0.423	0.488	1	Smarcc1
0.04041	-0.904991	0.071	0.121	1	Samd10
0.0404113	-0.176992	0.552	0.534	1	H2-Q4
0.0404376	-0.492134	0.206	0.258	1	Gmcl1
0.040473	-0.477127	0.157	0.206	1	Ago1
0.0404783	-0.170858	0.526	0.58	1	Pik3r1
0.0405545	-0.497155	0.212	0.288	1	Mtm1
0.0405936	-0.498306	0.026	0.037	1	Zfp69
0.0406496	0.132328	0.275	0.237	1	Sec61a1
0.0406761	-0.191177	0.534	0.555	1	Arid2
0.040823	-0.170817	0.481	0.541	1	Cnp
0.0408297	0.404262	0.103	0.085	1	Ticam1
0.0408673	0.299835	0.899	0.865	1	Rsrp1
0.0409213	-0.218254	0.616	0.669	1	Ap3b1
0.0409381	-0.291516	0.152	0.181	1	Cep97
0.0409611	-0.502355	0.206	0.279	1	Fam149b
0.0410309	0.323919	0.605	0.53	1	Arpp19
0.0410446	-0.267123	0.103	0.13	1	Chmp1b2
0.0413174	-0.394943	0.056	0.08	1	Arhgap10
0.0413945	-0.374527	0.056	0.084	1	Dnajc27
0.0414055	0.647562	0.176	0.117	1	Mtmr4
0.0414767	-0.119912	0.206	0.253	1	Slk
0.0415995	-0.503596	0.028	0.037	1	Paqr8
0.0416457	0.435912	0.24	0.21	1	Rnf44
0.0417217	0.480032	0.354	0.263	1	Gtf2h5
0.0417753	-0.252732	0.221	0.26	1	Iah1
0.0419371	-0.50365	0.06	0.087	1	Prox2
0.0419484	0.479891	0.187	0.125	1	Srp54a
0.0419662	-0.570258	0.189	0.278	1	Smim20
0.0419738	0.943942	0.232	0.139	1	Snx11
0.0420211	-0.236425	0.504	0.587	1	Tut7
0.042053	-0.173038	0.262	0.283	1	Mrpl42
0.0422825	-0.739662	0.159	0.208	1	Arhgap18
0.0423124	-0.669609	0.058	0.089	1	Map3k10
0.0423305	-0.317449	0.15	0.19	1	Zfp386
0.0424743	0.554687	0.242	0.16	1	Rnf181
0.0425437	-0.442355	0.536	0.616	1	Pik3ca
0.0426484	-0.132	0.215	0.246	1	Gtf3c2
0.0426777	1.20268	0.09	0.039	1	Nod2
0.0427649	-0.80935	0.103	0.169	1	Tmem64
0.0428924	-0.361304	0.33	0.395	1	Scamp2
0.0429809	-0.451763	0.105	0.133	1	Cnot9
0.0429849	0.40152	0.485	0.39	1	Pnrc2
0.0429958	-0.307886	0.26	0.276	1	Stx6
0.043016	0.540963	0.155	0.107	1	Alpk2
0.043043	0.533354	0.045	0.028	1	Zfp219
0.0430605	-0.106495	0.294	0.329	1	Pole4
0.0431111	0.461375	0.339	0.263	1	Kcnq1
0.0433192	-0.434185	0.365	0.454	1	Prrc2b
0.0433235	-0.390199	0.266	0.327	1	Pacsin1
0.0433773	1.0792	0.152	0.084	1	Ackr2
0.0433866	-0.310167	0.659	0.728	1	Fryl
0.0433983	-0.395641	0.144	0.199	1	Zfyve1
0.0434259	0.587115	0.485	0.413	1	Rnf213
0.0434351	0.357538	0.187	0.158	1	Qars
0.0434799	1.24395	0.064	0.025	1	Errfi1
0.0434799	-0.985912	0.032	0.062	1	Ttl
0.0435206	0.423061	0.242	0.189	1	Mrps7
0.0435541	0.391959	0.103	0.078	1	Sc5d
0.0435541	-0.292028	0.092	0.112	1	Rnf126
0.0435585	0.200737	0.234	0.21	1	Pdcd1lg2
0.0436398	-0.187397	0.667	0.733	1	Scaf11
0.0438522	0.278573	0.191	0.139	1	Unc13d
0.0438997	-0.676927	0.2	0.274	1	Cep43
0.0439427	-0.30526	0.343	0.418	1	Ctps2
0.0439436	-0.353899	0.24	0.274	1	Chrac1
0.0439481	-0.244361	0.29	0.315	1	Acsl5
0.0441231	0.787644	0.129	0.071	1	Zbtb26
0.0442057	-0.1089	0.571	0.614	1	Sipa1l1
0.044248	-0.361628	0.489	0.534	1	Lamb3
0.0443063	-0.266349	0.661	0.719	1	Ube2k
0.0443067	0.190204	0.322	0.29	1	Ndufa12
0.0443158	0.486373	0.313	0.247	1	Pdia6
0.0443346	0.437874	0.15	0.098	1	Cacnb4
0.0444282	-0.790337	0.127	0.205	1	Nln
0.0444739	-0.518212	0.313	0.368	1	Agtpbp1
0.0444766	-0.424485	0.208	0.286	1	Kif21b
0.0446628	-0.397234	0.255	0.335	1	Ppfibp2
0.044696	-0.410263	0.283	0.329	1	Nhlrc2
0.0448583	-0.621907	0.26	0.375	1	Whrn
0.0449667	-0.426607	0.399	0.457	1	Slc20a2
0.0450141	0.422382	0.461	0.374	1	Cct8
0.0450457	0.40461	0.159	0.133	1	Faah
0.0450687	4.18931	0.021	0	1	Ak5
0.0450687	3.51881	0.021	0.002	1	Csf3r
0.0450687	2.86918	0.019	0.002	1	Prtn3
0.0450687	1.65949	0.024	0.007	1	Gm28557
0.0450687	-1.86719	0.009	0.025	1	Abcb9
0.0450687	-1.88416	0.004	0.02	1	Efcab5
0.0450687	-4.19414	0	0.016	1	Lrrc63
0.0450687	3.30001	0.017	0.002	1	Epha7
0.0450687	-3.4603	0	0.014	1	Syn1
0.0450687	3.90716	0.013	0	1	Kcp
0.0450687	3.4975	0.013	0	1	Tlcd5
0.0450687	3.56315	0.013	0	1	Hoxb5
0.0450687	1.6606	0.019	0.007	1	Hspg2
0.0450687	-3.1931	0	0.012	1	Spdya
0.0450687	-1.04671	0.006	0.018	1	Gm28778
0.0450687	-1.26658	0.009	0.02	1	Npr2
0.0450687	3.45425	0.011	0	1	Mroh2a
0.0450687	1.84315	0.015	0.004	1	Vash2
0.0450687	2.85258	0.013	0.002	1	S100a4
0.0450687	2.24541	0.015	0.004	1	Igkv5-43
0.0450687	3.32612	0.011	0	1	Ltbp4
0.0450687	3.05432	0.011	0	1	Tspan4
0.0450687	3.10625	0.011	0	1	Zfp365
0.0450687	2.96836	0.011	0	1	Vrtn
0.0450687	3.63342	0.011	0	1	Prickle1
0.0450687	-2.20962	0.002	0.012	1	Adam3
0.0450687	-0.686885	0.002	0.012	1	Gpc5
0.0450687	1.57884	0.013	0.004	1	Megf8
0.0450687	-1.13161	0.002	0.011	1	Sarm1
0.0450687	2.03101	0.011	0.002	1	Ckb
0.0450687	-1.38633	0.002	0.011	1	Plxnb2
0.0450687	-1.35017	0.009	0.018	1	Dynlt2a3
0.0450687	0.836678	0.017	0.009	1	Trem1
0.0450687	1.31464	0.011	0.004	1	Clec4a3
0.0450687	1.83288	0.011	0.004	1	Zfp960
0.0450687	0.912347	0.013	0.007	1	Ckap2
0.0450687	1.22359	0.013	0.007	1	Col4a5
0.0450687	-0.543905	0.009	0.012	1	Cc2d2a
0.0452051	-0.56058	0.163	0.231	1	Usp11
0.0452054	-0.563305	0.307	0.374	1	Galk2
0.0452365	-0.642102	0.502	0.528	1	Wwox
0.0452845	-0.154617	0.38	0.397	1	Ythdf2
0.0453646	-0.370941	0.041	0.048	1	Mrgpre
0.0453883	0.981855	0.144	0.075	1	Tob1
0.0454016	-0.298374	0.637	0.701	1	Pxk
0.0455367	-0.584618	0.157	0.203	1	Slc25a17
0.0455876	0.474699	0.438	0.351	1	Cmpk1
0.045606	-0.379652	0.378	0.443	1	Map2k2
0.0456276	0.545051	0.144	0.093	1	Ap5z1
0.0456398	0.643737	0.077	0.053	1	Styxl1
0.0456824	0.241032	0.745	0.689	1	Tra2b
0.0456929	-0.503885	0.148	0.198	1	Slc25a19
0.0457617	-0.18078	0.049	0.062	1	Tsga10
0.0457974	-0.47382	0.041	0.062	1	Cryzl2
0.0458788	0.979343	0.103	0.059	1	Ciao3
0.0459785	-0.26789	0.26	0.313	1	Bri3
0.0460391	-0.488578	0.315	0.379	1	Ccser2
0.0461979	-0.596802	0.178	0.272	1	Pik3cg
0.0462178	-0.491253	0.32	0.432	1	Sufu
0.0462265	0.394907	0.073	0.055	1	Slc36a1
0.0462782	-0.354006	0.217	0.265	1	Mpp1
0.0463513	-0.291494	0.318	0.356	1	Bin3
0.0465745	1.11689	0.208	0.121	1	Ahsa2
0.0466417	-1.17721	0.034	0.073	1	Btbd8
0.0467462	-0.242486	0.554	0.601	1	Sla
0.0467575	-0.223723	0.479	0.52	1	Nup160
0.0468131	0.29363	0.305	0.278	1	Nampt
0.0468194	1.09654	0.075	0.032	1	Abhd5
0.0468408	0.312275	0.313	0.281	1	Rbck1
0.0469054	-0.991765	0.086	0.167	1	Pola1
0.0469686	-0.378875	0.092	0.112	1	Gnpda1
0.0469905	-0.231494	0.23	0.254	1	Osbpl2
0.0470661	0.355588	0.356	0.306	1	Ghitm
0.0470789	0.634355	0.144	0.091	1	Nit1
0.0473727	-0.351375	0.079	0.11	1	Ino80b
0.0474102	0.489617	0.219	0.157	1	Smim27
0.0475169	0.619143	0.047	0.03	1	Gm42669
0.0475305	0.414978	0.208	0.13	1	Ntng2
0.0476525	0.261943	0.491	0.429	1	Mrpl30
0.0478225	0.472847	0.309	0.242	1	Ppp6r1
0.0478292	-0.327226	0.777	0.804	1	Cblb
0.0480228	-0.261676	0.073	0.093	1	Csrnp1
0.0480305	-0.587243	0.097	0.144	1	Akr1b10
0.0480793	0.584797	0.054	0.032	1	Gm20708
0.0480896	1.22787	0.155	0.071	1	Lurap1
0.0481339	0.212205	0.517	0.472	1	Psma2
0.0482281	-0.629346	0.129	0.19	1	Acox1
0.0482402	0.508185	0.395	0.301	1	Lsm5
0.048574	0.145361	0.109	0.094	1	Naglu
0.0486279	0.302085	0.054	0.039	1	Cd244a
0.0486744	-0.242817	0.107	0.149	1	Cryzl1
0.0486822	-0.508407	0.056	0.098	1	Ptger4
0.0487129	-0.874608	0.127	0.169	1	2210408I21Rik
0.0492264	0.774614	0.335	0.219	1	Bloc1s1
0.0492606	0.238685	0.524	0.468	1	Mob1a
0.0492707	0.471416	0.146	0.107	1	Rinl
0.0492846	-1.21615	0.013	0.036	1	Ccdc14
0.0493733	-0.196987	0.056	0.062	1	Ubqln2
0.0495198	0.242071	0.652	0.616	1	Elob
0.0495225	-0.727064	0.088	0.149	1	Naxe
0.0495913	0.764862	0.101	0.064	1	Tmem26
0.049739	-1.34801	0.032	0.06	1	Cry2
0.0498056	-1.94712	0.006	0.028	1	Baiap2
0.0498056	0.651022	0.032	0.02	1	Gadd45g
0.0498056	0.125846	0.03	0.025	1	Haspin
0.0498131	-0.556255	0.204	0.274	1	Srcap
0.0498669	-0.289402	0.517	0.578	1	Septin7
0.0498701	-0.457886	0.361	0.42	1	E130308A19Rik
0.0500288	-0.243001	0.412	0.434	1	Gtpbp2
0.0500996	0.376477	0.264	0.208	1	Slirp
0.0501296	0.837084	0.176	0.125	1	Vma21
0.0501809	0.29943	0.077	0.059	1	Pigh
0.0501929	-0.81907	0.082	0.133	1	Slc7a7
0.0502515	-0.174994	0.107	0.109	1	Usp31
0.0502964	-0.102198	0.178	0.21	1	Zfp143
0.0503312	2.15819	0.032	0.005	1	Frmd5
0.0505243	-0.320925	0.584	0.633	1	Pkn1
0.0505672	-0.37203	0.277	0.327	1	Mrps9
0.0505957	1.74527	0.047	0.011	1	Dlg4
0.0506133	-0.309163	0.356	0.402	1	Fig4
0.0506304	0.803844	0.052	0.028	1	Nlrx1
0.0507377	0.547553	0.255	0.187	1	Aagab
0.0507677	-0.291943	0.337	0.415	1	Phb2
0.050799	0.132287	0.219	0.231	1	Zbed6
0.0508861	0.268725	0.131	0.107	1	Lrrc59
0.0508978	0.288098	0.391	0.335	1	Tmem14c
0.0509181	0.166806	0.232	0.189	1	Hps5
0.0510301	0.244632	0.088	0.059	1	Zbed3
0.0510594	1.02716	0.191	0.091	1	Naip2
0.0510853	-1.92423	0.019	0.048	1	Fbxw13
0.0510918	0.328952	0.378	0.29	1	Cbx4
0.0511641	-1.17074	0.088	0.151	1	Lztr1
0.0511704	-0.238748	0.7	0.762	1	Erp29
0.0511978	-1.5209	0.026	0.082	1	Ltk
0.0512148	0.822292	0.099	0.057	1	Zfp637
0.0512998	-0.281807	0.167	0.185	1	B3gntl1
0.0513963	-1.41777	0.017	0.032	1	Ighg2b
0.0514894	0.103915	0.2	0.171	1	Ndufb6
0.0515209	-0.725335	0.067	0.096	1	Rcc1l
0.0517202	-0.214534	0.376	0.404	1	Mtarc2
0.0517207	-1.55012	0.041	0.071	1	Prkn
0.0517218	-0.156318	0.335	0.342	1	Hmgb2
0.0517651	0.148933	0.996	0.998	1	Rplp0
0.0518413	-0.50434	0.288	0.365	1	Rpgrip1
0.0519264	0.360537	0.277	0.23	1	Fkbp4
0.051936	1.41868	0.034	0.011	1	Nme4
0.051936	0.729244	0.043	0.023	1	Mroh5
0.0520053	0.869727	0.045	0.028	1	Wdr5b
0.0520485	0.146452	0.429	0.365	1	Timm23
0.0520502	0.407671	0.534	0.436	1	Smdt1
0.0521834	-0.505225	0.178	0.203	1	Eaf2
0.0522601	-0.188637	0.835	0.865	1	Strbp
0.0523411	-0.535919	0.281	0.363	1	Abcg3
0.0523956	-0.159986	0.607	0.664	1	Septin6
0.0524649	-0.911286	0.062	0.098	1	Prickle3
0.0526219	-0.388895	0.107	0.148	1	Zfp60
0.0526265	-0.44476	0.258	0.288	1	Klf2
0.0526361	0.267187	0.174	0.148	1	Usp39
0.0526569	-0.836871	0.043	0.071	1	Zfp273
0.0527773	-0.505063	0.455	0.543	1	Sik3
0.0527794	0.447996	0.197	0.151	1	Ints13
0.0527931	0.441916	0.453	0.356	1	Eloc
0.0528362	-0.173065	0.807	0.817	1	Arid5b
0.0529015	0.153818	0.189	0.164	1	Dcaf11
0.0529077	-0.33197	0.659	0.696	1	Gpatch8
0.0529237	0.480753	0.139	0.1	1	Rfxap
0.0529454	0.630092	0.251	0.167	1	Prkcz
0.0529478	-0.685299	0.129	0.178	1	Ofd1
0.05299	0.472633	0.109	0.075	1	Mtrr
0.0530067	-0.909708	0.049	0.091	1	Chrm3
0.053096	-0.608472	0.386	0.488	1	Elp4
0.0531906	-0.272839	0.148	0.196	1	Crot
0.0532106	-0.389522	0.028	0.036	1	Atn1
0.0532346	-0.302435	0.21	0.254	1	Mettl8
0.0533638	0.868014	0.247	0.151	1	Txnrd1
0.0534979	-0.140252	0.663	0.689	1	Mgat4a
0.0536321	1.01028	0.047	0.027	1	Gm5431
0.0536742	0.801082	0.112	0.064	1	Entpd7
0.0537527	0.430675	0.253	0.208	1	Il4i1
0.0537776	0.833051	0.021	0.018	1	Fam228b
0.0538288	0.877102	0.105	0.05	1	Zfp976
0.0538738	-0.30143	0.333	0.4	1	Faf2
0.0540079	1.03543	0.084	0.046	1	Sfn
0.054126	-1.09663	0.024	0.062	1	Scimp
0.0541551	-0.28682	0.564	0.603	1	Pou2f1
0.0542781	-0.248884	0.279	0.313	1	Pip5k1a
0.0543022	-0.623616	0.092	0.132	1	Srd5a3
0.0543886	-0.342415	0.062	0.071	1	Ggh
0.054415	2.38848	0.034	0.009	1	H2ac4
0.0544492	-0.270543	0.195	0.233	1	Mcrip1
0.0545535	0.466394	0.176	0.13	1	Ppie
0.054607	-1.02657	0.021	0.039	1	Vkorc1
0.0547178	-0.115994	0.2	0.233	1	Dlgap4
0.0547263	-0.136209	0.339	0.375	1	B4galt5
0.0547692	-0.199769	0.294	0.317	1	Rnf38
0.0548404	0.18943	0.914	0.918	1	Iglc3
0.0549034	0.335418	0.204	0.174	1	Mcm3ap
0.0549365	-0.543975	0.071	0.094	1	Kctd5
0.0551408	-0.301834	0.152	0.171	1	Cul4b
0.0553207	-0.900768	0.116	0.183	1	Qser1
0.0553351	0.662895	0.041	0.021	1	Zbtb46
0.055339	-0.159015	0.481	0.498	1	Cd86
0.0553726	-0.141952	0.294	0.317	1	Zscan26
0.055383	-1.70686	0.015	0.05	1	Arhgap31
0.0554586	0.977183	0.099	0.046	1	Nat9
0.0554892	0.353357	0.24	0.176	1	Phf11b
0.0554977	0.186627	0.59	0.544	1	Nop10
0.0555185	0.461331	0.373	0.29	1	Prrc2a
0.0555214	0.305466	0.56	0.463	1	Cd9
0.0555667	-0.557145	0.092	0.125	1	Zcchc24
0.0556371	-0.524918	0.054	0.073	1	Arhgef10
0.0556562	-0.283136	0.318	0.37	1	Efl1
0.0557088	-2.34398	0.009	0.041	1	Ccser1
0.0557088	1.42498	0.036	0.014	1	Myo1h
0.0557297	0.328928	0.26	0.192	1	Pdcd11
0.055825	-0.547474	0.032	0.043	1	Gm10778
0.0558818	0.249852	0.339	0.279	1	Thoc7
0.0558829	-0.190392	0.371	0.415	1	Tmem87a
0.0559184	0.174656	0.521	0.496	1	Ugcg
0.0559904	-0.798428	0.255	0.361	1	Atrn
0.0559912	-0.711551	0.088	0.13	1	Paxx
0.056	0.760651	0.054	0.03	1	Syt11
0.0560447	0.168191	0.17	0.141	1	Ap2a1
0.0560478	-0.307608	0.264	0.326	1	Gpd2
0.0561334	0.285811	0.247	0.222	1	Cyc1
0.0561349	-0.358807	0.451	0.505	1	Dennd2d
0.0561929	0.119986	0.367	0.331	1	Bltp2
0.0562195	1.38352	0.067	0.02	1	Afdn
0.0562398	0.13751	0.369	0.352	1	Anapc5
0.0562839	-2.80974	0.002	0.016	1	Etv5
0.0562839	1.29744	0.015	0.005	1	Cox5b-ps
0.0562839	-1.9208	0.002	0.011	1	Cd63
0.0562839	0.637472	0.013	0.007	1	Tmem121
0.0564175	0.139321	0.822	0.767	1	Hnrnpu
0.0565194	0.179472	0.367	0.297	1	Eif3j1
0.0565805	0.313739	0.195	0.148	1	Scyl3
0.0566776	3.22204	0.021	0.004	1	Prox1
0.0566776	1.07282	0.026	0.011	1	Tent5d
0.0566776	2.52909	0.015	0.004	1	Lrrd1
0.0568156	-1.13251	0.021	0.05	1	Hsf2
0.0568239	-0.350703	0.427	0.52	1	Mapk14
0.0568872	-0.270415	0.73	0.779	1	Pced1b
0.0569341	0.434337	0.122	0.094	1	Zkscan8
0.0570281	0.237114	0.026	0.02	1	Actr3b
0.0570335	0.183972	0.736	0.738	1	Eif3e
0.0570736	1.57934	0.015	0.005	1	Gda
0.0572054	1.07678	0.195	0.098	1	Atpsckmt
0.0573203	-0.325432	0.624	0.658	1	Sfi1
0.0573279	-0.50944	0.03	0.048	1	Zfp2
0.0573519	0.19594	0.099	0.089	1	Snapc4
0.0574719	3.09518	0.047	0.005	1	9030624G23Rik
0.0574719	2.40149	0.026	0.004	1	Pde6a
0.0574719	1.02113	0.039	0.018	1	Ptger1
0.0574719	2.17814	0.021	0.004	1	Klk8
0.0574719	-1.82916	0.004	0.016	1	Chst14
0.0575517	0.802946	0.049	0.025	1	Eno3
0.0576974	-1.231	0.011	0.025	1	Msh5
0.0576974	0.285061	0.026	0.027	1	Tmem177
0.0577491	-0.331671	0.258	0.326	1	Myo18a
0.05776	0.200933	0.706	0.673	1	Cnbp
0.0577785	-0.152987	0.146	0.149	1	Adamts10
0.0578724	-1.26716	0.006	0.025	1	Tmc1
0.0578724	2.0805	0.019	0.004	1	Eppk1
0.0578724	1.02238	0.021	0.009	1	H2bc24
0.0579151	0.471	0.165	0.132	1	Sf3b4
0.057935	0.279183	0.448	0.397	1	Serpini1
0.0579484	-1.0277	0.114	0.212	1	St8sia6
0.057953	-0.347762	0.2	0.251	1	Spint2
0.0580997	0.303419	0.446	0.381	1	Dnm1l
0.0581832	0.467669	0.075	0.057	1	Gm12258
0.0582224	-0.218932	0.569	0.625	1	Setx
0.0582322	0.419942	0.084	0.064	1	Sprtn
0.0582753	-2.1527	0.004	0.021	1	Bcl2l14
0.0582753	-1.27391	0.004	0.021	1	Celf4
0.0582753	0.741936	0.024	0.009	1	Myo18b
0.0582753	2.42958	0.017	0.002	1	Adamts17
0.0582753	-1.3007	0.009	0.021	1	Zfp418
0.0582753	0.492217	0.024	0.012	1	Klhl17
0.0582753	1.12017	0.017	0.007	1	Tmed6
0.0582753	0.647521	0.019	0.014	1	Agrn
0.0582753	-0.210966	0.006	0.011	1	Iglc4
0.0582753	-0.794746	0.021	0.023	1	Kcnip1
0.0582769	-0.170985	0.725	0.767	1	Papola
0.0585295	-0.257647	0.122	0.141	1	Calhm6
0.0585563	-0.229305	0.234	0.254	1	Mtmr1
0.0585701	-0.261753	0.401	0.448	1	Nf1
0.0586428	-0.520319	0.21	0.311	1	Sbk1
0.0586806	-1.53742	0.002	0.016	1	Galc
0.058916	-0.372839	0.234	0.292	1	Copg1
0.0589458	0.161344	0.337	0.32	1	Usf2
0.0589617	-0.311213	0.133	0.164	1	Bag4
0.0590249	-0.70794	0.165	0.233	1	Pals2
0.0590715	-0.203001	0.539	0.585	1	Numa1
0.0591918	-0.119768	0.165	0.183	1	Gbp4
0.0592466	0.265105	0.603	0.53	1	Fis1
0.0592885	-0.25306	0.622	0.637	1	Diaph1
0.0593687	-0.633165	0.028	0.055	1	Metrn
0.0593725	-0.199502	0.406	0.447	1	Numb
0.0594281	-0.155231	0.371	0.42	1	Golga4
0.0594309	0.380668	0.485	0.386	1	Chchd10
0.0594504	-0.33194	0.197	0.246	1	Tnk2
0.0595419	-0.125701	0.554	0.578	1	Ttc7
0.0595729	0.698482	0.101	0.057	1	Itm2c
0.0598886	-0.372163	0.378	0.454	1	Eif4ebp2
0.0600282	0.327693	0.388	0.331	1	Irf3
0.0603033	-0.310314	0.101	0.133	1	Diablo
0.0603511	0.510816	0.292	0.219	1	Tmem248
0.0603734	-0.112947	0.408	0.431	1	Shprh
0.06041	0.105444	0.2	0.185	1	Cep85
0.0604353	0.359446	0.429	0.349	1	Smarcd2
0.0604436	-0.102556	0.105	0.123	1	Zfp715
0.060512	-0.656554	0.191	0.278	1	Zfp64
0.0606057	-0.137224	0.612	0.651	1	Zfp407
0.060625	0.124035	0.363	0.329	1	Snrnp200
0.060625	-0.233342	0.077	0.107	1	Btg3
0.060676	-0.280596	0.597	0.637	1	Ppp2r5c
0.060722	-0.241578	0.139	0.167	1	Xpc
0.0607652	0.268431	0.498	0.423	1	Arpc4
0.0608651	0.611214	0.315	0.206	1	Klhdc10
0.0608894	-0.570616	0.09	0.13	1	Cd200
0.0609961	-0.130655	0.474	0.5	1	Mtpn
0.0610528	-0.544509	0.071	0.101	1	Katnal1
0.0611447	-0.242773	0.461	0.514	1	Ccdc88c
0.0612344	-0.630178	0.079	0.11	1	Zfp408
0.0615195	-0.427804	0.142	0.196	1	Tmc6
0.0616034	-0.204581	0.94	0.907	1	Atxn1
0.0616636	-0.270308	0.217	0.254	1	Edc3
0.0617199	-0.428954	0.18	0.221	1	Gnl2
0.0617689	-0.255335	0.298	0.349	1	Abca3
0.0618482	-0.22064	0.129	0.158	1	Zfp729b
0.0619758	-0.355461	0.526	0.577	1	Nr2c2
0.0620085	-1.11431	0.039	0.075	1	Zbtb39
0.062078	-1.28624	0.045	0.091	1	Rsph3b
0.062114	1.08779	0.043	0.027	1	Dnal4
0.0622668	-0.800483	0.069	0.114	1	Ppp2r1b
0.0623548	-0.313922	0.253	0.304	1	Csnk2a2
0.0626189	-0.138969	0.479	0.516	1	Ppm1b
0.0628622	-0.272373	0.088	0.114	1	Hook1
0.0629174	-0.283249	0.646	0.719	1	Prpf38b
0.0629454	0.28753	0.206	0.165	1	Abcb1a
0.0629575	0.194595	0.082	0.066	1	Nup37
0.0630311	-0.209733	0.378	0.422	1	Gna13
0.0631671	0.251521	0.313	0.274	1	Pabpn1
0.0632288	-0.800953	0.135	0.206	1	Scly
0.0633081	0.206457	0.403	0.352	1	Atp5if1
0.0634309	-0.68364	0.088	0.128	1	Dele1
0.0637304	0.370907	0.386	0.322	1	Mrps14
0.0638272	-0.382862	0.26	0.306	1	Ell2
0.063926	-0.244132	0.137	0.164	1	Rnf8
0.0640206	-0.470565	0.311	0.383	1	Limk2
0.064136	0.198282	0.163	0.142	1	Pam16
0.0643	0.474951	0.23	0.174	1	Junb
0.0644504	-0.131953	0.453	0.475	1	Rc3h2
0.064498	-1.31277	0.017	0.036	1	Smad1
0.0644986	-0.421831	0.663	0.717	1	Usp3
0.0645193	-0.324461	0.356	0.409	1	Dgka
0.0645986	0.253583	0.054	0.043	1	Aarsd1
0.0646084	-0.339733	0.552	0.639	1	Uri1
0.0647252	-0.18204	0.176	0.205	1	Gars
0.0648012	1.83074	0.049	0.012	1	Sult6b1
0.0648012	-1.36026	0.021	0.044	1	Actn1
0.0648102	0.297226	0.062	0.043	1	Pmm1
0.0648349	0.317323	0.841	0.799	1	Sub1
0.0648625	-0.146971	0.084	0.087	1	Drg2
0.0648628	1.654	0.049	0.02	1	Fam149a
0.0649585	-0.662935	0.105	0.171	1	Ehd4
0.0649924	-0.473376	0.15	0.215	1	Mast3
0.0650938	-0.241335	0.468	0.518	1	Rin3
0.0651056	-0.564719	0.021	0.032	1	Il3ra
0.0651279	-1.1426	0.019	0.044	1	Gcdh
0.0652163	-0.495627	0.245	0.326	1	Eif2ak1
0.0652321	-0.921122	0.092	0.142	1	Tipin
0.0652604	-0.42427	0.146	0.183	1	Mtg2
0.0653534	-1.00474	0.067	0.109	1	Agbl3
0.0653654	-0.529133	0.092	0.164	1	Cecr2
0.0654495	0.127072	0.311	0.281	1	Ltn1
0.0655164	-0.353284	0.513	0.589	1	Mbtd1
0.0656354	-0.336656	0.172	0.212	1	Coq5
0.0656602	-0.311566	0.313	0.406	1	Psd3
0.0656939	0.440345	0.135	0.093	1	Chac2
0.0657976	0.653343	0.137	0.098	1	Slc25a45
0.0658127	1.00699	0.103	0.06	1	Ighg3
0.0658858	0.571636	0.122	0.091	1	Cyb5d2
0.0659694	-0.79633	0.084	0.135	1	Abcd4
0.0661655	-0.435464	0.116	0.119	1	Nme7
0.0662766	-0.865301	0.049	0.085	1	Syne2
0.0662876	-0.343502	0.44	0.496	1	Pibf1
0.0663436	-0.472775	0.122	0.169	1	Adrm1
0.0664704	0.82375	0.217	0.141	1	Lypla2
0.0664853	-0.606891	0.292	0.391	1	Kif13b
0.0664923	-0.593812	0.041	0.068	1	Ehhadh
0.066834	-0.204526	0.112	0.114	1	Edc4
0.0668362	0.363366	0.204	0.141	1	Gpatch4
0.0668846	-0.245277	0.094	0.094	1	Tsen15
0.0668995	-0.371012	0.139	0.167	1	Txndc15
0.0672185	-0.30001	0.517	0.536	1	Ylpm1
0.0672672	-0.577907	0.06	0.098	1	Pfkfb4
0.0676502	-0.12199	0.873	0.868	1	Pecam1
0.0676655	-0.104265	0.178	0.198	1	Hjurp
0.0678315	-0.362191	0.238	0.299	1	Arhgef11
0.0678444	-0.453203	0.139	0.18	1	Zfp157
0.0679281	-0.561777	0.185	0.242	1	Rundc3b
0.0681034	0.646183	0.052	0.034	1	Myo10
0.0681626	-0.2964	0.146	0.18	1	Smg9
0.068215	1.76477	0.032	0.011	1	Pcp4
0.068215	-0.360907	0.019	0.027	1	Ak8
0.0682367	-0.243981	0.099	0.107	1	Tmem199
0.0684181	-0.576236	0.335	0.423	1	Wrn
0.0684472	0.283708	0.835	0.82	1	Serp1
0.0684513	0.487102	0.176	0.126	1	Zcchc9
0.0688883	-0.335677	0.352	0.445	1	Zfp182
0.0690116	0.394973	0.187	0.153	1	Cnep1r1
0.0690681	0.533707	0.328	0.23	1	Uba52rt
0.0692081	0.22392	0.058	0.043	1	Inppl1
0.069243	0.879193	0.352	0.21	1	Tmem256
0.0693521	0.352466	0.453	0.383	1	Dusp11
0.0694328	-0.352088	0.279	0.319	1	Cyb5a
0.0695472	0.902756	0.318	0.208	1	Eif2ak2
0.069617	-0.159636	0.429	0.457	1	Srebf2
0.069969	0.145862	0.234	0.205	1	Apaf1
0.0701447	-0.388171	0.17	0.205	1	Kctd3
0.0702179	0.39321	0.056	0.039	1	Rsph3a
0.0702425	0.658747	0.131	0.08	1	Mypop
0.0702747	-0.24796	0.099	0.119	1	Ndufaf5
0.0705812	-0.411296	0.086	0.123	1	B3gnt8
0.0706684	0.207556	0.255	0.212	1	Ist1
0.070671	0.615804	0.225	0.16	1	Smim15
0.0708171	0.19508	0.088	0.075	1	Coa4
0.0708268	0.69921	0.105	0.069	1	Arfip2
0.0708887	-0.495886	0.148	0.194	1	Tcaim
0.0709319	0.486553	0.127	0.105	1	Mettl14
0.0710827	-0.342081	0.172	0.221	1	2510039O18Rik
0.0711463	-0.291056	0.627	0.664	1	Zfp644
0.0712082	0.258305	0.174	0.133	1	Wdr77
0.0712494	0.341718	0.129	0.107	1	Paxip1
0.0713159	-0.362324	0.397	0.464	1	Abhd12
0.0714437	0.129852	0.536	0.495	1	Sf3b6
0.0715784	-0.352956	0.303	0.333	1	Plaa
0.0715946	0.227761	0.133	0.101	1	Hdhd2
0.0716234	-0.456509	0.157	0.205	1	Ddost
0.0716454	0.688445	0.356	0.281	1	Irgm1
0.0717555	-0.202626	0.717	0.786	1	Vps13a
0.0718209	-0.317257	0.26	0.299	1	St3gal2
0.0718253	-0.193157	0.097	0.098	1	Zswim7
0.071938	0.266463	0.712	0.657	1	Nsa2
0.0721065	-0.440301	0.013	0.025	1	Tmcc2
0.0722041	-0.950577	0.03	0.048	1	Tarsl2
0.0723639	-0.166784	0.68	0.721	1	Trim12a
0.0724245	0.745788	0.127	0.082	1	Zfr2
0.0726713	-0.22001	0.427	0.468	1	Uggt1
0.0727433	-0.391638	0.073	0.1	1	Zfp955b
0.0727466	-0.99952	0.148	0.192	1	Rad51b
0.0727749	-0.349052	0.296	0.327	1	Ttc39b
0.0728068	-0.671555	0.193	0.288	1	Cdin1
0.073087	0.340066	0.472	0.393	1	Sdhaf2
0.0731531	0.150859	0.983	0.977	1	Ddx5
0.0731803	-0.965464	0.064	0.098	1	Ikbip
0.0732066	1.20605	0.082	0.037	1	Fbxw17
0.0732101	-0.241196	0.65	0.689	1	Fermt3
0.073304	0.647399	0.232	0.151	1	Tuba4a
0.0735838	-0.668434	0.039	0.08	1	Tfpt
0.0736242	0.619682	0.088	0.062	1	Nek8
0.0736698	0.478074	0.498	0.434	1	Kras
0.0738007	0.688752	0.182	0.116	1	1500011B03Rik
0.0739295	-0.463327	0.092	0.137	1	Acot9
0.0739326	-0.186459	0.704	0.774	1	Erbin
0.0741765	-0.471575	0.29	0.343	1	Mtch1
0.0742212	-0.180251	0.464	0.525	1	Itpr3
0.0742717	0.387106	0.247	0.199	1	Utp6
0.0743614	-0.420065	0.313	0.347	1	Sertad2
0.0745043	-0.141529	0.264	0.279	1	Parp11
0.0746576	0.471624	0.674	0.569	1	Snrpf
0.0747783	-0.647063	0.163	0.235	1	Treml2
0.0748521	0.482817	0.172	0.144	1	Zfp758
0.074979	-0.197965	0.627	0.653	1	Gapdh
0.0750718	0.614947	0.35	0.272	1	Rab5if
0.0751768	-0.390448	0.556	0.623	1	Mctp2
0.0751809	-0.520261	0.318	0.393	1	Cdc14a
0.0751885	-1.20138	0.011	0.023	1	Erich2
0.0752045	-0.204631	0.348	0.386	1	Tbc1d22a
0.0753267	0.283456	0.124	0.091	1	Slc35a4
0.0753676	-0.217035	0.8	0.824	1	Ptk2b
0.0756385	-0.117572	0.133	0.171	1	Egln1
0.0757488	0.179511	0.152	0.13	1	Nudcd2
0.0758134	-0.233199	0.288	0.338	1	Ndufs8
0.075825	0.588534	0.118	0.078	1	Atpaf2
0.0758345	-0.730925	0.118	0.187	1	Nudt13
0.0759081	0.650761	0.18	0.117	1	Rab1b
0.0760035	0.246139	0.277	0.222	1	Exosc3
0.0760214	0.500749	0.114	0.08	1	Tufm
0.0761698	0.190235	0.152	0.128	1	Gadd45b
0.0762182	-0.919716	0.071	0.126	1	Trmu
0.0762359	0.319702	0.185	0.142	1	Rtn4ip1
0.0762754	0.432358	0.275	0.199	1	Trafd1
0.0762977	0.465171	0.101	0.064	1	Ms4a7
0.0762993	-1.85041	0.032	0.105	1	Plcl1
0.0763327	-0.172772	0.371	0.416	1	Usp4
0.0763967	-0.53588	0.135	0.181	1	Zfp771
0.0764447	0.682844	0.058	0.039	1	Ddx28
0.0765476	-0.103741	0.071	0.075	1	Mcat
0.0766332	-0.522192	0.193	0.262	1	Tmco4
0.0766781	-0.234786	0.455	0.502	1	Ivns1abp
0.0769199	-0.286235	0.24	0.294	1	Klc1
0.0771151	-0.129409	0.414	0.445	1	Map4k2
0.077147	0.26773	0.427	0.356	1	Rassf5
0.0773073	0.47537	0.088	0.064	1	Smim13
0.0773497	-0.354914	0.547	0.617	1	Slc38a9
0.0773964	0.369338	0.221	0.162	1	E2f4
0.0774524	-0.123294	0.727	0.769	1	Mtmr3
0.0774927	-0.385538	0.099	0.126	1	Decr1
0.077619	-0.605066	0.041	0.066	1	Nme6
0.0776906	0.117129	0.554	0.507	1	Ran
0.0778293	-0.29266	0.144	0.169	1	Dnajb12
0.0779026	-0.983521	0.03	0.06	1	Agtrap
0.0779591	0.335089	0.2	0.158	1	Mrps12
0.0780143	-1.19979	0.017	0.052	1	Il15
0.0780557	-0.395622	0.444	0.532	1	Myo1c
0.0781357	0.618881	0.242	0.144	1	Kcnk13
0.0782356	-0.468962	0.255	0.349	1	Lnx2
0.078369	-0.115648	0.702	0.74	1	Ube3a
0.0783739	-0.114065	0.773	0.797	1	H2-Ob
0.0784197	0.359954	0.088	0.064	1	Ppox
0.0784887	0.143763	0.41	0.379	1	Vps4b
0.078492	-1.67322	0.021	0.057	1	Ctnnal1
0.0785161	-0.737559	0.279	0.399	1	Sergef
0.0785332	0.600968	0.135	0.091	1	Mmut
0.0785356	-0.31031	0.575	0.619	1	Retreg1
0.0785506	0.219212	0.24	0.217	1	Cnot7
0.0785948	-0.427816	0.167	0.226	1	Kdelr2
0.0786742	-0.220838	0.541	0.55	1	Dram2
0.0787803	-0.250957	0.498	0.528	1	Ranbp9
0.0787803	-0.690974	0.12	0.176	1	Slc44a1
0.0789916	0.343249	0.648	0.573	1	Cox7a2
0.0790064	0.782048	0.101	0.071	1	1810009A15Rik
0.07901	-0.134816	0.333	0.358	1	Tulp4
0.0792087	-0.103514	0.455	0.489	1	Pld4
0.0792356	-0.295703	0.161	0.178	1	Mettl6
0.0793053	-0.451327	0.315	0.425	1	Serpinb1a
0.0793283	-0.10945	0.356	0.374	1	Traf3ip2
0.079341	-0.179077	0.322	0.345	1	Retreg3
0.079383	-0.620007	0.043	0.052	1	Fan1
0.0794164	-0.218139	0.751	0.785	1	R3hdm1
0.0797919	-0.974798	0.099	0.164	1	Hpcal1
0.0800042	-0.482323	0.401	0.452	1	Gm8369
0.0800281	0.247632	0.064	0.062	1	Slc11a2
0.0801635	0.445201	0.139	0.107	1	Tnpo2
0.0801724	-0.261062	0.464	0.507	1	Map2k4
0.0802668	-0.299099	0.195	0.24	1	Cuedc2
0.0802822	-0.936874	0.034	0.062	1	Inhca
0.0802831	-0.207019	0.53	0.603	1	Exoc6
0.0802985	-0.909422	0.017	0.036	1	Gm43191
0.0802985	-1.50043	0.009	0.025	1	Crb3
0.0802985	-0.373322	0.026	0.039	1	Akap12
0.0802985	-0.415054	0.028	0.036	1	Fbxo6
0.0803895	-0.270235	0.187	0.206	1	Sec22b
0.080451	-0.170477	0.416	0.464	1	Zdhhc17
0.0804525	0.120021	0.481	0.438	1	BC028528
0.0804538	-0.924256	0.103	0.185	1	Nlrc3
0.0804687	1.34659	0.052	0.023	1	Tnks1bp1
0.0808074	-0.231167	0.225	0.258	1	Ap3s2
0.0808443	-0.309038	0.18	0.221	1	Jmy
0.0808685	-0.470071	0.489	0.584	1	Stat3
0.0810308	-0.376647	0.054	0.073	1	Catspere2
0.0810417	-0.563661	0.283	0.361	1	Snx27
0.0811091	-0.144385	0.034	0.036	1	Cyb5rl
0.0811114	0.157336	0.487	0.456	1	Tmbim4
0.0812379	-0.297788	0.249	0.281	1	Znrf1
0.0812479	-0.200461	0.594	0.644	1	Pbrm1
0.0813593	-0.254958	0.155	0.167	1	Shld1
0.0813759	-0.107205	0.088	0.091	1	Btbd2
0.0814682	-0.244292	0.288	0.361	1	Sp1
0.0815169	1.88352	0.041	0.011	1	Gpt
0.0816388	0.303322	0.624	0.539	1	Snrpd2
0.0817992	-0.99637	0.032	0.057	1	Enpp1
0.0819263	-0.52407	0.011	0.018	1	Cenpe
0.0819517	-0.175241	0.689	0.735	1	Acp5
0.0820046	-0.788789	0.071	0.093	1	Ank
0.0821054	-1.22723	0.03	0.068	1	Pvr
0.0821112	-0.410749	0.118	0.148	1	Gtf2f1
0.0821708	0.142346	0.348	0.304	1	Drap1
0.0821907	-0.562616	0.032	0.039	1	Dock6
0.0822676	0.10651	0.382	0.327	1	Tug1
0.0822825	-0.693344	0.159	0.237	1	Tmem254
0.0823921	0.402737	0.124	0.094	1	Ppcs
0.0823933	-0.844531	0.086	0.151	1	Kcnab2
0.0824125	0.223037	0.043	0.036	1	Mapk7
0.0824131	-0.591356	0.105	0.157	1	Slc25a40
0.0824278	0.298394	0.092	0.064	1	Ankrd46
0.0824813	0.306301	0.273	0.219	1	Naa20
0.0825982	0.158806	0.124	0.117	1	Fem1a
0.0826626	-0.271066	0.217	0.27	1	Pde4a
0.082698	0.424828	0.062	0.055	1	Klhl25
0.0827503	1.04667	0.034	0.016	1	Garin5a
0.0827578	-0.54441	0.146	0.208	1	Csad
0.0830295	-0.927024	0.036	0.064	1	Arsg
0.0830585	-2.40838	0.002	0.016	1	Grip2
0.0830585	2.33205	0.017	0.004	1	Adgra2
0.0830585	3.55803	0.013	0	1	Tmem176b
0.0830585	1.76195	0.017	0.005	1	Nradd
0.0830585	3.34204	0.011	0	1	Col4a4
0.0830585	3.54284	0.011	0	1	Plxdc2
0.0830585	3.38468	0.011	0	1	Gm5150
0.0830585	3.31945	0.011	0	1	Dhcr24
0.0830585	3.16342	0.011	0	1	Npas3
0.0830585	-2.87335	0	0.011	1	Zfp184
0.0830585	3.09067	0.011	0	1	Lima1
0.0830585	3.65128	0.011	0	1	Dgkg
0.0830585	3.9697	0.011	0	1	Epha6
0.0830585	3.02577	0.011	0	1	Ctif
0.0830585	3.30154	0.011	0	1	Plxna3
0.0830585	-1.31854	0.004	0.014	1	Spo11
0.0830585	-2.04752	0.002	0.011	1	Numbl
0.0830585	3.10777	0.011	0.002	1	Efnb2
0.0830585	2.14489	0.011	0.002	1	Xlr5a
0.0830585	1.44261	0.011	0.004	1	Cstad
0.0830585	0.937883	0.011	0.004	1	Fam20a
0.0830585	1.51755	0.011	0.004	1	Vpreb1a
0.0830585	1.61122	0.011	0.004	1	Igf2bp2
0.0830585	1.19959	0.011	0.004	1	2310034G01Rik
0.0830585	0.561106	0.017	0.011	1	Zfp433
0.0830585	1.22153	0.011	0.005	1	Dsel
0.0830585	0.862663	0.011	0.005	1	Ctnnd1
0.0830585	1.02635	0.013	0.007	1	Xkr8
0.0830585	0.384089	0.011	0.005	1	Fbxl13
0.0830585	-1.11856	0.006	0.011	1	Smoc1
0.0830585	0.569311	0.013	0.009	1	Ighj3
0.0830585	0.208429	0.013	0.009	1	1810055G02Rik
0.0830585	0.497555	0.011	0.007	1	Eno4
0.0830585	-0.580232	0.009	0.012	1	Gm10037
0.0830585	0.53509	0.011	0.009	1	Thra
0.0831352	0.897375	0.088	0.052	1	Yju2b
0.0832107	-0.26088	0.118	0.149	1	Otulinl
0.0832528	-0.331827	0.049	0.053	1	Fbf1
0.0832977	0.353875	0.345	0.294	1	Slfn8
0.0833028	0.194159	0.33	0.315	1	Stat6
0.0833063	-0.346981	0.35	0.402	1	Scmh1
0.083373	0.182291	0.107	0.093	1	Retreg2
0.0834878	0.124968	0.324	0.32	1	Pa2g4
0.0836853	-0.360479	0.176	0.217	1	Tpi1
0.0838315	-0.146263	0.393	0.44	1	Max
0.0840128	0.218052	0.253	0.221	1	Psmc5
0.0841506	0.801076	0.135	0.08	1	Isg20
0.0841651	0.198237	0.285	0.249	1	Cops4
0.0841687	-0.353974	0.109	0.142	1	Nsun4
0.0841742	0.541707	0.094	0.06	1	Mterf4
0.0842601	-0.18934	0.155	0.176	1	Hsdl1
0.0842964	-0.956153	0.019	0.037	1	Efcab9
0.0843128	-0.808187	0.045	0.064	1	Cnnm2
0.084367	-0.427263	0.609	0.66	1	Ahcyl2
0.084379	-0.36087	0.313	0.37	1	Hectd4
0.0845799	0.426828	0.137	0.107	1	Mipep
0.0846249	-0.562289	0.178	0.23	1	Pigx
0.0846516	-0.912235	0.024	0.046	1	Serac1
0.0846526	-0.201926	0.208	0.258	1	Chd1l
0.0849596	-0.599268	0.172	0.247	1	Phactr4
0.0850124	0.116106	0.521	0.484	1	Mif
0.0851422	0.189714	0.403	0.352	1	Bax
0.08518	-0.32631	0.363	0.472	1	Arf1
0.085214	-0.424892	0.107	0.16	1	Gatb
0.0852624	0.48825	0.03	0.012	1	Shb
0.0853211	-0.246419	0.097	0.125	1	Mark4
0.0853568	-0.761146	0.039	0.077	1	Brca2
0.0854247	-0.196625	0.442	0.464	1	Laptm4a
0.085492	0.722727	0.172	0.112	1	Parp3
0.0855019	-0.257369	0.122	0.142	1	Cwc25
0.0855564	-0.244887	0.373	0.434	1	Hps3
0.0855879	-0.2107	0.586	0.598	1	Asxl1
0.0857006	0.273566	0.082	0.068	1	Hmbs
0.0858766	0.393091	0.122	0.096	1	Dstn
0.0859518	0.242398	0.148	0.117	1	Bmi1
0.0860687	0.170124	0.777	0.746	1	Scd1
0.0862561	0.278852	0.163	0.126	1	Lemd2
0.0864066	-0.399542	0.15	0.199	1	Ermard
0.0864456	-0.681279	0.024	0.039	1	Kctd14
0.0864903	1.34602	0.064	0.02	1	Zmat4
0.0867883	0.217873	0.191	0.158	1	Taf4
0.0868668	0.549099	0.146	0.101	1	Ppa1
0.0871772	-0.311298	0.416	0.457	1	Atp13a3
0.0873105	-0.368961	0.073	0.103	1	Lrrc1
0.0873951	0.247073	0.159	0.126	1	Parp10
0.0874038	-0.379158	0.101	0.13	1	Zfp787
0.087425	0.314802	0.097	0.077	1	Tmem203
0.0874792	0.1469	0.092	0.101	1	Uck1
0.0875367	0.174859	0.03	0.023	1	Dhtkd1
0.0875391	0.512583	0.32	0.249	1	Myl12b
0.0876427	0.272846	0.601	0.514	1	Stx16
0.0877037	-0.130432	0.343	0.374	1	Def6
0.0878699	-0.219033	0.474	0.502	1	Parp4
0.0878956	0.270716	0.32	0.27	1	Borcs7
0.0879028	-0.121942	0.024	0.034	1	App
0.08798	-0.251003	0.148	0.164	1	Hsd17b10
0.0880339	0.341591	0.401	0.327	1	Hprt
0.088111	0.455878	0.496	0.404	1	Lbh
0.0881209	0.396171	0.552	0.438	1	Ndufb9
0.088521	0.235671	0.455	0.416	1	Cwc15
0.0885981	0.289708	0.283	0.233	1	Dph3
0.0888616	-0.289227	0.485	0.514	1	Depdc5
0.0889668	-0.166464	0.376	0.429	1	Agfg1
0.0889769	0.171113	0.174	0.142	1	Sumo3
0.0889891	-0.242138	0.704	0.735	1	Nfatc1
0.0890636	-0.602333	0.056	0.093	1	Ercc1
0.0891324	-0.514362	0.18	0.217	1	Slamf7
0.0892117	0.423084	0.393	0.317	1	Chchd1
0.0893798	1.59111	0.06	0.018	1	Pard6a
0.0894011	-0.178236	0.071	0.08	1	Clcn6
0.0895689	0.180685	0.773	0.701	1	Kpna4
0.0896219	0.164551	0.674	0.626	1	Mia2
0.0896991	-0.290906	0.579	0.641	1	Glg1
0.0897025	0.790057	0.09	0.06	1	Dcaf4
0.0897115	-0.342048	0.315	0.367	1	Pnpla7
0.0897134	-0.296111	0.371	0.42	1	Tbc1d23
0.0898366	0.527287	0.29	0.217	1	Rexo2
0.0898561	0.279096	0.206	0.174	1	Pcna
0.0898932	0.441096	0.532	0.463	1	Dnajc3
0.0899491	0.527536	0.223	0.169	1	Mrps23
0.0901141	-0.404913	0.202	0.242	1	Kansl3
0.0901257	-0.492183	0.026	0.048	1	Praf2
0.0902689	0.227535	0.054	0.053	1	Zfp40
0.0905244	-0.216216	0.33	0.391	1	Arhgap12
0.0906453	0.386605	0.303	0.219	1	Cers2
0.0906663	0.2827	0.288	0.24	1	Tep1
0.0906798	0.126004	0.661	0.653	1	Rab21
0.0906989	0.162174	0.369	0.34	1	Gtf2a1
0.0907303	-1.03034	0.062	0.11	1	Carf
0.0911223	-1.36712	0.017	0.037	1	Zscan12
0.0912309	-0.389721	0.399	0.484	1	Iws1
0.0913127	-0.246732	0.528	0.591	1	Limd1
0.091326	0.296484	0.242	0.201	1	P4hb
0.0913365	-0.297108	0.526	0.577	1	Irag2
0.0914501	-0.430451	0.227	0.294	1	Blmh
0.0914585	0.487817	0.189	0.144	1	Zfp808
0.0914734	-0.124832	0.807	0.822	1	Cept1
0.0915678	-1.18253	0.026	0.048	1	Tex9
0.0916382	-1.70537	0.006	0.02	1	Cblc
0.0916382	0.54034	0.026	0.018	1	Fancf
0.0916382	-0.715801	0.011	0.016	1	Angptl6
0.0916382	0.434825	0.017	0.012	1	Mpi
0.0917145	-0.524223	0.133	0.19	1	Fxyd5
0.0918432	-0.477704	0.238	0.338	1	Sfmbt1
0.0918912	-0.247083	0.139	0.162	1	Pigl
0.0918976	-0.112971	0.155	0.189	1	Ankrd52
0.0920249	0.959751	0.069	0.032	1	Extl2
0.0920423	-0.153055	0.573	0.594	1	Mga
0.0921259	-0.749601	0.157	0.235	1	Akap7
0.0921564	1.41277	0.021	0.011	1	Fxyd4
0.0921772	0.225865	0.384	0.352	1	Sf3b5
0.0922791	0.85981	0.097	0.048	1	Alpl
0.0923355	-0.142389	0.755	0.758	1	Pum1
0.0925357	-0.204137	0.039	0.052	1	Fdft1
0.092677	-1.17008	0.006	0.014	1	Pxmp2
0.092677	0.252962	0.015	0.009	1	Gpx7
0.0929428	-0.161336	0.135	0.16	1	Plec
0.0930554	-0.211593	0.245	0.263	1	Actl6a
0.0931915	-0.251943	0.058	0.06	1	Lrrc51
0.0932	1.26779	0.026	0.012	1	H3c7
0.0932	-0.220231	0.011	0.016	1	Opn3
0.0932276	0.406241	0.23	0.199	1	Tmem147
0.0934156	0.103922	0.994	0.998	1	Rpl10
0.0935091	-0.640185	0.041	0.077	1	Rwdd3
0.0935397	-0.264713	0.103	0.116	1	Eral1
0.0935931	-1.23452	0.127	0.215	1	Rnf144a
0.093657	0.425836	0.139	0.109	1	Dis3
0.0937122	-0.452184	0.165	0.217	1	Cbx7
0.0937253	-0.832863	0.013	0.016	1	Iigp1
0.0937294	0.361414	0.603	0.55	1	Ccdc12
0.0939308	0.203165	0.034	0.023	1	Phf19
0.0939453	-0.256192	0.15	0.183	1	Unkl
0.0940498	0.422852	0.481	0.395	1	Prr13
0.0942256	0.353686	0.341	0.262	1	Uqcc2
0.0942529	1.60003	0.019	0.007	1	Il2ra
0.0944292	-0.207484	0.835	0.838	1	Smc6
0.0945659	-0.17463	0.131	0.135	1	Prpf19
0.0947279	-0.182327	0.084	0.091	1	Prune1
0.094783	-1.74554	0.009	0.03	1	Slc43a3
0.094783	-0.668955	0.006	0.021	1	Atp1b1
0.094783	0.273488	0.017	0.011	1	Tns1
0.094783	-0.246132	0.021	0.018	1	Ccdc126
0.0948865	-0.127748	0.665	0.69	1	Ctsh
0.0949368	0.182586	0.442	0.407	1	Slc25a4
0.0951145	-0.159866	0.818	0.859	1	Pdia4
0.0952833	0.256667	0.23	0.192	1	Rbm43
0.0953154	1.1277	0.026	0.009	1	Aif1
0.0954712	-0.173694	0.176	0.198	1	Mgat2
0.0954745	-0.281087	0.339	0.381	1	Slc50a1
0.0957957	-0.156319	0.288	0.301	1	Fbxo33
0.0959673	0.356161	0.384	0.313	1	Naa12
0.0960604	-0.886493	0.047	0.08	1	Slc26a11
0.0960773	0.469235	0.178	0.133	1	Bpnt2
0.0962653	-0.15979	0.221	0.233	1	Primpol
0.0962872	-0.203688	0.163	0.183	1	Agap2
0.0964498	0.317551	0.811	0.76	1	Plxnc1
0.0965427	0.846393	0.084	0.043	1	Gemin6
0.0965964	-0.14182	0.41	0.456	1	Slc30a7
0.0966303	0.256467	0.107	0.084	1	Zdhhc7
0.0967101	-0.441277	0.436	0.532	1	Slf2
0.0967245	0.112786	0.182	0.167	1	Gpat4
0.0969451	0.396565	0.472	0.395	1	Mrpl33
0.0971111	0.579792	0.195	0.141	1	Pfdn4
0.0971775	-0.270487	0.124	0.139	1	Nfia
0.097213	-0.217558	0.429	0.464	1	Trpc4ap
0.0972234	-0.130728	0.504	0.537	1	Phc2
0.097431	0.114876	0.084	0.093	1	Ppp2r3d
0.0975956	0.361406	0.161	0.114	1	P4ha1
0.0976392	-0.345887	0.073	0.084	1	Atg14
0.0977724	0.369463	0.255	0.194	1	Unc50
0.0978178	1.00807	0.137	0.077	1	Gm44511
0.0979452	0.465253	0.041	0.028	1	Hs1bp3
0.0980417	-0.266218	0.697	0.77	1	Kmt2a
0.0981571	0.748023	0.088	0.053	1	Gtf3c4
0.098221	-0.555757	0.114	0.151	1	Cdk5rap1
0.0982238	-0.338691	0.129	0.146	1	Abcb10
0.0982349	0.341388	0.077	0.06	1	Net1
0.0985063	-0.200367	0.052	0.064	1	Asb6
0.0985259	-0.548726	0.225	0.297	1	Scarb2
0.098741	-0.239494	0.7	0.753	1	Rsrc1
0.0988039	0.187581	0.418	0.379	1	Wdr1
0.0988752	-0.311999	0.322	0.377	1	Cep192
0.0989694	0.342701	0.221	0.178	1	Timm17a
0.0990315	-0.823639	0.03	0.039	1	Fam234a
0.0993472	-0.168085	0.496	0.541	1	Hipk1
0.0994014	-3.06159	0.004	0.027	1	Cep290
0.0994014	2.94915	0.021	0.004	1	Pls3
0.0994014	2.26195	0.017	0.004	1	Gm14296
0.0994014	2.7334	0.013	0.002	1	Dapl1
0.0994014	-1.26029	0.009	0.018	1	Abhd1
0.0994014	0.709298	0.021	0.014	1	Ccp110
0.0994014	-1.30481	0.004	0.011	1	Aire
0.0994152	-0.383826	0.039	0.059	1	Lrrc75a
0.0994757	0.318813	0.028	0.023	1	Slc26a10
0.0996125	0.37284	0.105	0.075	1	Ccdc28a
0.0997609	-0.635169	0.073	0.109	1	Yipf6
0.0998217	0.502131	0.167	0.119	1	Gm16867
0.100071	0.579006	0.144	0.087	1	Hdgfl3
0.100077	2.43725	0.017	0.005	1	Slco2a1
0.100077	-1.60992	0.009	0.02	1	Fmn1
0.100077	0.953714	0.015	0.005	1	Arl4c
0.100077	0.821984	0.021	0.012	1	Zcchc3
0.100077	0.986482	0.015	0.007	1	Ighv1-82
0.100077	0.628675	0.024	0.018	1	Odad1
0.100077	0.638161	0.013	0.007	1	Ctla4
0.100077	0.528028	0.024	0.02	1	Slc25a15
0.10018	0.310218	0.223	0.183	1	Sar1a
0.100263	-0.307905	0.071	0.101	1	Ilvbl
0.100484	-0.271909	0.079	0.098	1	Zfp1007
0.100623	-0.470521	0.238	0.304	1	Ppm1a
0.100756	3.5681	0.026	0.002	1	Xkr6
0.100756	-2.70484	0.002	0.02	1	Plpp1
0.100756	-2.41566	0.004	0.016	1	Sned1
0.100756	-2.26889	0.002	0.014	1	Ighv6-6
0.100756	-0.514236	0.009	0.016	1	Wdr19
0.100756	-1.50002	0.006	0.012	1	Cdc45
0.100756	0.439587	0.015	0.011	1	Abhd15
0.100818	-1.9817	0.013	0.041	1	Cntln
0.100818	-0.793301	0.013	0.023	1	Tmem38a
0.100818	0.28964	0.043	0.039	1	Fpgs
0.100926	-1.17822	0.039	0.096	1	Arl10
0.101093	-0.671987	0.045	0.064	1	Tmem120a
0.101134	-0.551844	0.232	0.349	1	Gnptab
0.101143	-0.237322	0.112	0.139	1	Hars2
0.101268	0.13597	0.028	0.028	1	Spn
0.101439	2.35273	0.015	0.002	1	H3c14
0.101439	-0.929228	0.006	0.012	1	Ankrd9
0.101439	0.195331	0.019	0.016	1	Rhebl1
0.101439	0.355624	0.013	0.012	1	Sqle
0.101482	-0.456233	0.092	0.123	1	Mcrs1
0.101487	0.278011	0.092	0.069	1	Ntpcr
0.101495	0.26836	0.058	0.046	1	Bbs2
0.101562	0.697784	0.077	0.052	1	Tmem86b
0.101672	0.441444	0.253	0.196	1	Psmc3
0.10172	1.73496	0.028	0.011	1	Ift122
0.10172	0.272616	0.039	0.034	1	Kbtbd8
0.101759	0.2186	0.637	0.578	1	Arpc5
0.101944	-0.306566	0.15	0.199	1	2700049A03Rik
0.102126	-2.20076	0.002	0.023	1	Gins2
0.102126	1.88577	0.024	0.005	1	Tnfrsf14
0.102126	-1.97569	0.004	0.023	1	Jazf1
0.102126	2.11026	0.017	0.002	1	Slfn4
0.102126	1.45514	0.017	0.004	1	Hp
0.102126	-1.36478	0.004	0.016	1	Timd2
0.102126	2.14372	0.013	0.002	1	Dmwd
0.102126	-0.943326	0.006	0.012	1	Atp9a
0.102126	0.248467	0.015	0.012	1	Dnase1l2
0.102529	0.280937	0.423	0.342	1	Ndufs5
0.102551	-0.499984	0.176	0.222	1	Klhl12
0.102583	0.350553	0.187	0.16	1	Kdm6b
0.102637	0.348428	0.131	0.101	1	Rrs1
0.102641	-0.241945	0.221	0.299	1	Smc5
0.102816	-2.00827	0.002	0.021	1	Kcnk10
0.102816	-1.82673	0.002	0.018	1	Vmn2r97
0.102816	1.41691	0.024	0.009	1	Pik3r3
0.102816	0.34019	0.013	0.007	1	Xrcc2
0.103072	-0.324941	0.17	0.208	1	Il1rap
0.103202	0.435305	0.109	0.089	1	Cstf2t
0.103235	0.412943	0.412	0.308	1	Ndufs6
0.103437	-1.16467	0.045	0.08	1	Cnksr3
0.103534	-0.433533	0.361	0.42	1	Ralgapb
0.103545	0.731813	0.03	0.018	1	Cand2
0.103623	0.499853	0.15	0.117	1	Pmpcb
0.103685	-0.267769	0.245	0.279	1	Nubp1
0.103984	0.194258	0.487	0.425	1	Bzw1
0.104061	0.495814	0.288	0.214	1	Clptm1l
0.104285	-0.308982	0.082	0.1	1	C2cd2
0.104324	0.614603	0.112	0.08	1	Traf4
0.104414	-0.218077	0.517	0.537	1	Psmd14
0.104437	-0.364111	0.549	0.649	1	Ccny
0.104467	-1.98782	0.015	0.05	1	Zfp248
0.104467	1.47981	0.034	0.016	1	Dclre1a
0.104467	0.100757	0.041	0.032	1	Zfp46
0.104499	-0.395507	0.159	0.215	1	Unc119b
0.104529	-0.123404	0.794	0.827	1	Notch2
0.104618	-0.571218	0.069	0.109	1	Adrb2
0.104634	-0.676328	0.206	0.272	1	Rad54l2
0.104636	-0.271471	0.118	0.135	1	Mospd2
0.104674	0.168129	0.755	0.746	1	Srsf5
0.104693	-0.243351	0.049	0.068	1	Zfp668
0.104789	0.616014	0.109	0.073	1	Pigc
0.104913	-0.385079	0.251	0.288	1	Eif2ak4
0.104931	0.941335	0.043	0.021	1	Brca1
0.104985	-0.281504	0.335	0.384	1	Pwwp2a
0.105033	-0.125756	0.775	0.799	1	Stk10
0.10507	-0.343118	0.077	0.11	1	Rpa2
0.105116	0.799997	0.129	0.08	1	Vwa5a
0.105207	0.202225	0.869	0.824	1	Actr2
0.105396	-1.8246	0.011	0.043	1	H4c16
0.105396	-0.602556	0.017	0.028	1	Meak7
0.105413	-0.203612	0.137	0.155	1	Ecsit
0.105615	0.102038	0.996	1	1	Rps4x
0.105623	-0.234153	0.161	0.169	1	Daglb
0.105638	-0.847573	0.045	0.075	1	Mars2
0.105644	-0.246666	0.631	0.671	1	Hnrnpr
0.105647	-0.589907	0.043	0.062	1	Gpr19
0.105693	-0.281752	0.155	0.199	1	Meaf6
0.105706	-0.273313	0.159	0.19	1	Rrp36
0.105739	0.50592	0.105	0.078	1	Polg2
0.105848	0.350828	0.504	0.418	1	Sys1
0.105862	1.2313	0.036	0.012	1	Ovca2
0.105867	0.48685	0.064	0.041	1	Pram1
0.105911	0.232925	0.318	0.267	1	C1qbp
0.106008	-0.233352	0.303	0.351	1	Abhd2
0.106018	0.232883	0.747	0.721	1	Ndufa4
0.106173	0.145379	0.101	0.087	1	Mfn2
0.106184	-0.163024	0.545	0.552	1	Sash3
0.106331	-1.48737	0.013	0.032	1	H1f5
0.106331	-0.662043	0.019	0.036	1	Rwdd2b
0.106769	1.35653	0.103	0.064	1	Mx1
0.106801	0.811438	0.036	0.021	1	Zfp358
0.106888	0.188342	0.397	0.354	1	Eif2s3x
0.106957	-0.152066	0.7	0.724	1	Smap2
0.106981	-0.939861	0.021	0.043	1	Yes1
0.107053	0.222492	0.412	0.361	1	Imp3
0.107107	0.133758	0.414	0.379	1	Pkm
0.107189	-0.232459	0.133	0.173	1	Jaml
0.107272	-0.957197	0.017	0.037	1	Pkmyt1
0.107348	0.807251	0.094	0.062	1	Tmem263
0.107483	-0.108425	0.82	0.838	1	Usp34
0.107569	0.112863	0.283	0.29	1	Golph3
0.107655	0.746896	0.092	0.06	1	Ydjc
0.107661	-0.82933	0.185	0.263	1	Gmeb1
0.107683	-0.13651	0.399	0.44	1	Tial1
0.107907	-0.117443	0.607	0.63	1	Rbms1
0.107946	0.134398	0.109	0.123	1	Etfdh
0.108061	0.459289	0.193	0.139	1	Mthfsl
0.108117	0.208672	0.27	0.235	1	Cript
0.108121	0.523269	0.082	0.053	1	Lsm14b
0.108207	-0.690706	0.034	0.043	1	E2f1
0.108221	-0.980378	0.021	0.041	1	Dlg3
0.108294	0.238861	0.345	0.302	1	Tbrg1
0.108343	-0.725546	0.043	0.068	1	Cyp51
0.108373	-0.495726	0.133	0.173	1	Mrpl58
0.10839	0.32507	0.165	0.123	1	Nudcd1
0.108391	0.283033	0.258	0.205	1	Snrnp27
0.108654	-0.224544	0.206	0.237	1	Narf
0.108761	0.113692	0.099	0.093	1	Sapcd1
0.108794	-0.463324	0.371	0.447	1	Wdr20
0.108825	0.461845	0.268	0.194	1	Rbmxl1
0.108826	-0.170082	0.571	0.626	1	Lsp1
0.108881	-0.541381	0.131	0.173	1	Zfp282
0.108933	-0.592558	0.163	0.208	1	Arl6ip4
0.109082	-0.399413	0.313	0.372	1	Smad4
0.109097	-0.129499	0.828	0.87	1	Birc6
0.109134	0.355816	0.35	0.286	1	Smim11
0.109564	0.234499	0.107	0.082	1	Pelp1
0.109771	0.193068	0.124	0.101	1	Gpn1
0.109848	-0.459184	0.075	0.112	1	Prkab2
0.109858	0.935888	0.052	0.027	1	Matcap1
0.109888	-0.591881	0.09	0.132	1	Kdsr
0.109957	0.196046	0.227	0.217	1	Sidt2
0.110339	-0.304108	0.193	0.235	1	Svbp
0.110503	-1.03424	0.032	0.068	1	Irs2
0.110729	0.410782	0.468	0.375	1	Galnt11
0.110808	0.145343	0.075	0.057	1	Rhbdf1
0.111002	-0.52535	0.135	0.16	1	Eif2d
0.111068	0.337537	0.303	0.272	1	Selenos
0.111351	0.202673	0.174	0.158	1	Pigt
0.1114	0.254977	0.627	0.578	1	Gimap8
0.111428	-0.327318	0.088	0.109	1	Ubxn6
0.111689	0.124707	0.161	0.133	1	Rpia
0.111698	0.103921	0.223	0.217	1	Psmd6
0.111785	0.276094	0.242	0.187	1	Tmem33
0.111891	-0.33307	0.225	0.278	1	Ptpn11
0.111925	0.392623	0.524	0.418	1	Pomp
0.111936	-0.204623	0.345	0.393	1	Eya3
0.112009	-1.25044	0.041	0.094	1	Sorbs1
0.112162	-0.226665	0.176	0.219	1	Prmt9
0.112378	-0.803854	0.071	0.094	1	Zscan20
0.112642	-0.108441	0.056	0.059	1	Zfp667
0.11266	-0.180682	0.678	0.74	1	Rrbp1
0.112939	-0.323806	0.376	0.443	1	Dennd5a
0.11296	0.345499	0.067	0.053	1	Etfbkmt
0.112995	-0.236553	0.041	0.05	1	Tmem67
0.11317	-0.289727	0.633	0.692	1	Arglu1
0.113183	-0.514222	0.118	0.183	1	Zpr1
0.113285	-0.906951	0.067	0.098	1	Anxa4
0.113483	0.17904	0.59	0.553	1	Prdx1
0.113597	0.396331	0.155	0.121	1	Cant1
0.113754	-0.444451	0.322	0.37	1	Btrc
0.114787	0.576255	0.182	0.119	1	Tmem184b
0.114986	-0.16344	0.431	0.445	1	Safb
0.115004	-0.259041	0.178	0.198	1	Panx1
0.115138	0.268162	0.697	0.639	1	Ywhaz
0.115298	-0.280105	0.288	0.342	1	Hexa
0.115313	0.171295	0.496	0.477	1	Mettl23
0.115446	0.536465	0.275	0.208	1	Snrpc
0.115592	-0.61215	0.077	0.112	1	Ttc38
0.11566	-0.47149	0.206	0.286	1	Heatr6
0.115795	0.313521	0.455	0.386	1	Prdx2
0.115957	1.06656	0.049	0.025	1	Vsir
0.116078	0.271461	0.266	0.217	1	Mrpl32
0.116466	-0.600185	0.227	0.327	1	Kif16b
0.116469	-0.706213	0.069	0.107	1	Yju2
0.116576	-0.567574	0.067	0.096	1	Rusc1
0.116732	-0.19813	0.167	0.205	1	Ing3
0.116883	-0.381171	0.146	0.189	1	Knop1
0.117059	-0.660145	0.135	0.189	1	Pias4
0.117076	0.627406	0.073	0.037	1	Hopx
0.117266	0.385203	0.354	0.295	1	Cdk9
0.117293	-0.483259	0.107	0.149	1	Gm49356
0.117297	0.235922	0.822	0.811	1	Calm1
0.117432	0.417439	0.18	0.123	1	Lpar6
0.11745	-0.347922	0.099	0.119	1	Aldh16a1
0.117536	-0.740921	0.114	0.178	1	Ccdc15
0.117619	-0.152826	0.034	0.046	1	Ankrd13d
0.117619	0.283949	0.039	0.036	1	Gss
0.11766	-0.344078	0.288	0.361	1	Ppp1r12b
0.117706	0.154806	0.212	0.205	1	Cog8
0.117853	0.484158	0.127	0.094	1	Tmx2
0.117929	-0.196482	0.627	0.635	1	Brwd1
0.118001	-0.306992	0.178	0.214	1	Ufsp2
0.118101	0.118848	0.159	0.133	1	Camsap1
0.118195	-0.224804	0.311	0.352	1	Slc43a2
0.118495	0.539066	0.092	0.066	1	Fpgt
0.118584	-0.304002	0.373	0.457	1	Crtc3
0.118755	-0.459857	0.073	0.093	1	Wrap73
0.119016	0.328697	0.371	0.322	1	Naa50
0.119139	-0.67969	0.06	0.094	1	Tcn2
0.119202	-0.199472	0.438	0.496	1	Trim5
0.1193	0.216373	0.217	0.205	1	Zfp91
0.11937	-0.378069	0.103	0.128	1	Ntaq1
0.119408	0.184828	0.416	0.358	1	Slc25a36
0.119413	-0.308801	0.159	0.174	1	Ttc4
0.119604	0.837569	0.101	0.052	1	Dnajb2
0.119645	-0.338155	0.697	0.751	1	Susd6
0.119848	-0.474301	0.142	0.173	1	Tmem170b
0.119982	0.278215	0.253	0.217	1	Mrps26
0.120206	0.360675	0.408	0.31	1	Snf8
0.12025	0.101865	0.092	0.101	1	Lin37
0.120428	-0.858626	0.064	0.101	1	Il6ra
0.120462	-0.510834	0.054	0.08	1	Abtb1
0.120464	-0.358436	0.142	0.185	1	Necap2
0.120857	0.485433	0.345	0.27	1	Rhof
0.120953	1.48124	0.026	0.016	1	Pole2
0.120999	0.2622	0.047	0.043	1	Alkbh4
0.121086	-0.67919	0.245	0.32	1	Zfp52
0.121087	-0.328004	0.281	0.338	1	Dcaf12
0.121228	-0.303113	0.388	0.422	1	Snrnp48
0.12127	0.804136	0.058	0.041	1	Septin2
0.121532	-0.240826	0.17	0.194	1	Lmbr1l
0.121728	0.151988	0.82	0.776	1	Cd19
0.121923	-0.748746	0.09	0.133	1	Mcm6
0.122229	-0.101435	0.099	0.109	1	Zfp873
0.122236	-0.66447	0.109	0.167	1	Ubtd1
0.122265	0.741795	0.122	0.089	1	Mrpl55
0.122323	0.150795	0.049	0.053	1	Snapc2
0.122332	0.500364	0.307	0.246	1	Timmdc1
0.122369	-0.559868	0.094	0.149	1	Wdcp
0.122519	0.158089	0.311	0.278	1	Bub3
0.12261	-0.104509	0.296	0.32	1	Tmem165
0.122674	-0.297288	0.195	0.226	1	Plekha3
0.122685	-0.104529	0.307	0.295	1	Esf1
0.1227	-0.621664	0.049	0.068	1	B3glct
0.122715	0.903835	0.034	0.02	1	Hsd17b7
0.122806	0.22254	0.032	0.03	1	Gm20458
0.123001	-0.682246	0.075	0.119	1	Polr3gl
0.123073	0.329635	0.341	0.272	1	Ywhah
0.123149	-0.378242	0.041	0.043	1	C030006K11Rik
0.123209	0.257391	0.249	0.206	1	Trmt1
0.123361	-0.2113	0.268	0.317	1	Comt
0.123374	-0.339266	0.311	0.34	1	Coa8
0.123381	-0.470645	0.26	0.304	1	Sec24a
0.123455	0.156101	0.047	0.052	1	Spns2
0.123666	0.406095	0.17	0.132	1	Dhx38
0.123677	-0.278446	0.144	0.169	1	Ubr7
0.124053	0.409908	0.249	0.199	1	Cbll1
0.124149	0.466429	0.124	0.096	1	Ctps
0.12419	0.275513	0.489	0.379	1	Klf12
0.12429	0.657833	0.124	0.085	1	Dhx35
0.124292	0.343664	0.114	0.096	1	Scnm1
0.124644	0.222577	0.294	0.238	1	Timm10b
0.124684	-0.733314	0.084	0.121	1	Hinfp
0.12471	-0.160066	0.491	0.546	1	Ccnl2
0.124788	1.34923	0.047	0.02	1	H4c17
0.124788	1.29857	0.041	0.02	1	Rpusd3
0.124819	-0.426444	0.217	0.267	1	Dnajc10
0.124888	0.593569	0.234	0.18	1	Mrpl53
0.124922	-0.32071	0.163	0.208	1	Itgb7
0.125095	0.481434	0.021	0.023	1	Igkv6-15
0.125165	-0.595124	0.082	0.11	1	Fbxo32
0.125177	0.354531	0.485	0.402	1	I830077J02Rik
0.125317	-0.356229	0.118	0.142	1	Mfng
0.125329	0.785732	0.045	0.02	1	Igkv1-135
0.125582	-0.201676	0.453	0.482	1	Cyb5b
0.125602	-0.660386	0.06	0.08	1	Alg1
0.125662	-0.322592	0.541	0.632	1	Clasp1
0.125779	0.585602	0.506	0.381	1	Gngt2
0.125831	-0.325708	0.079	0.091	1	Zfyve19
0.125836	-0.508113	0.097	0.119	1	Stard3
0.125863	0.346363	0.502	0.434	1	Ppp1r10
0.125959	-0.327179	0.155	0.192	1	Hhat
0.125974	-0.519958	0.178	0.214	1	Dnajc24
0.126054	0.501142	0.148	0.103	1	Ykt6
0.12611	0.373345	0.193	0.137	1	Faim
0.126172	-0.110604	0.464	0.472	1	Slx4ip
0.126223	0.554387	0.139	0.1	1	Ptpmt1
0.12625	-0.10951	0.856	0.877	1	Prrc2c
0.126275	0.423699	0.288	0.222	1	Ppm1m
0.126299	1.23265	0.039	0.016	1	Slfn1
0.126299	-0.2038	0.015	0.016	1	Igkv8-24
0.126357	-0.104397	0.215	0.265	1	Slc16a6
0.126688	-0.881508	0.028	0.039	1	Rps6ka2
0.126691	-0.144136	0.133	0.158	1	Ccdc134
0.126738	-0.359381	0.109	0.144	1	Homer1
0.126755	0.485772	0.077	0.053	1	Abt1
0.126796	2.09661	0.047	0.012	1	Drd3
0.126831	-0.353396	0.247	0.297	1	Prkag1
0.126839	-0.423013	0.245	0.336	1	Nbr1
0.126902	-0.372379	0.498	0.571	1	Atp2a3
0.126938	0.345295	0.309	0.235	1	Trim56
0.127297	-0.53626	0.045	0.08	1	Taf1c
0.12739	-0.154071	0.582	0.614	1	Adcy7
0.1274	0.169909	0.167	0.157	1	Ptrh2
0.127451	-0.277395	0.09	0.125	1	Poli
0.127512	0.632376	0.021	0.011	1	Oplah
0.127735	0.11754	0.742	0.703	1	Gls
0.127853	-0.389936	0.137	0.153	1	9430038I01Rik
0.128122	-0.789753	0.017	0.041	1	Tmem9
0.128122	-0.845302	0.011	0.027	1	H3c1
0.128168	0.21523	0.139	0.123	1	Klhdc2
0.128199	-0.50743	0.174	0.21	1	Nol9
0.128318	-0.437356	0.03	0.039	1	Nr1h3
0.128337	0.52209	0.137	0.103	1	Ndufaf7
0.128392	-0.243146	0.047	0.057	1	Harbi1
0.128535	0.531961	0.131	0.096	1	Cox19
0.128734	1.97303	0.024	0.007	1	Rtl8b
0.128735	-0.474744	0.236	0.304	1	Anxa11
0.128764	0.395114	0.187	0.149	1	Ctr9
0.128769	0.175787	0.251	0.23	1	Rpe
0.129028	-0.494638	0.212	0.285	1	Edrf1
0.129045	-1.07408	0.069	0.121	1	Rragb
0.129052	0.5574	0.094	0.055	1	Prps1l3
0.129227	0.305867	0.309	0.256	1	Gbp3
0.12934	-1.0456	0.077	0.128	1	Twsg1
0.12934	-0.350159	0.019	0.027	1	Napepld
0.129348	0.176331	0.021	0.02	1	Gpr21
0.12943	-0.266573	0.83	0.888	1	Apbb1ip
0.129497	-0.285882	0.33	0.363	1	Syne1
0.129679	0.266223	0.157	0.123	1	Ubac1
0.1297	-0.291525	0.152	0.165	1	Lrrc20
0.129721	-0.434748	0.088	0.125	1	Sirt3
0.129903	-0.414225	0.253	0.319	1	Fbxo42
0.130239	-0.118974	0.165	0.19	1	Prpf38a
0.13034	-0.112439	0.869	0.859	1	Itga4
0.130351	-0.580531	0.097	0.151	1	Pafah1b3
0.130424	-0.395695	0.099	0.126	1	Fam8a1
0.130482	-0.290663	0.476	0.559	1	Rlf
0.130781	-0.450335	0.157	0.203	1	Pwp1
0.131057	0.387963	0.56	0.468	1	Pmf1
0.131085	0.191858	0.378	0.361	1	Ttpal
0.131091	0.18603	0.863	0.829	1	Arhgef1
0.131405	-0.775618	0.034	0.053	1	Polq
0.131419	0.541337	0.116	0.084	1	Mttp
0.13145	0.381908	0.461	0.379	1	Purb
0.131777	0.101733	0.401	0.358	1	Sin3a
0.131828	0.488225	0.024	0.012	1	Il18bp
0.131855	-0.668495	0.034	0.059	1	Ppp2r3a
0.13209	-0.401045	0.133	0.19	1	Paf1
0.132186	-0.396451	0.32	0.431	1	Atp6v1h
0.132189	0.813713	0.073	0.044	1	Armcx5
0.132273	-0.670332	0.058	0.08	1	Rfc4
0.132446	0.734165	0.049	0.032	1	Pigw
0.132448	-0.437339	0.176	0.214	1	Ptpre
0.132616	0.350591	0.133	0.11	1	Ssbp4
0.132648	0.21012	0.26	0.254	1	Mob2
0.132801	-0.888816	0.039	0.075	1	Cbr1
0.132866	0.676082	0.097	0.08	1	A430033K04Rik
0.132875	-0.184789	0.67	0.667	1	Wdfy2
0.133113	-0.217396	0.47	0.512	1	Gatad2a
0.13317	-0.550601	0.208	0.267	1	Nxn
0.133338	0.647716	0.137	0.101	1	Tspyl1
0.133358	0.104777	0.118	0.101	1	Grina
0.13342	-0.178754	0.18	0.189	1	Arl6ip6
0.133551	-0.35397	0.292	0.351	1	Tmem175
0.133613	-0.150181	0.045	0.052	1	Foxo4
0.133658	0.109379	0.605	0.569	1	Ube2b
0.133937	0.193037	0.541	0.495	1	Ier5
0.13396	-0.155226	0.124	0.171	1	Gcnt1
0.13402	1.00681	0.064	0.032	1	Noct
0.134075	0.802619	0.084	0.052	1	Plp2
0.134075	0.423872	0.09	0.071	1	Elac2
0.134139	0.351838	0.427	0.391	1	Mcts1
0.134253	-0.483632	0.285	0.359	1	Fam117b
0.134676	-0.142415	0.202	0.221	1	Ccdc93
0.134699	-0.156179	0.09	0.1	1	Gnpda2
0.134701	0.368543	0.206	0.181	1	Adpgk
0.134703	-0.313565	0.182	0.228	1	Rnf168
0.134907	-0.137761	0.987	0.995	1	Ptprc
0.134993	0.60455	0.223	0.151	1	Ramac
0.135039	-0.240427	0.277	0.29	1	Vamp1
0.135051	-0.118402	0.124	0.174	1	Zfp827
0.135101	-0.598954	0.062	0.089	1	Lck
0.135332	-0.492633	0.071	0.103	1	Sumf2
0.135332	-0.281994	0.097	0.11	1	Hgsnat
0.135364	-0.217931	0.204	0.226	1	Edem2
0.13541	0.422663	0.114	0.089	1	Med11
0.135715	-0.316519	0.191	0.221	1	Ugp2
0.135763	-0.125626	0.174	0.192	1	Pgp
0.135865	-0.325512	0.148	0.165	1	Tbc1d22b
0.136676	-0.792903	0.021	0.037	1	Tctn3
0.136789	-0.400679	0.311	0.37	1	Fam222b
0.137013	0.440442	0.212	0.16	1	Wdr3
0.13715	-0.278895	0.217	0.251	1	Rnf214
0.137382	-0.808419	0.024	0.032	1	Lyz2
0.137673	0.18195	0.122	0.112	1	Agpat5
0.138105	0.236072	0.474	0.406	1	Cib1
0.138297	-0.162473	0.56	0.587	1	Cotl1
0.138378	-0.307313	0.26	0.306	1	Dcaf1
0.138516	0.55653	0.337	0.253	1	Lamtor5
0.138872	-0.134934	0.137	0.144	1	Asb8
0.139039	-0.166943	0.32	0.351	1	Tbce
0.139171	-0.158248	0.528	0.562	1	Fcho2
0.139223	-0.359647	0.311	0.363	1	Hycc1
0.139255	-0.254317	0.511	0.55	1	Rab3gap1
0.139303	0.301007	0.421	0.349	1	Erh
0.139339	-0.310442	0.279	0.295	1	Rbm47
0.139391	-0.379081	0.107	0.133	1	Sva
0.139548	-0.110342	0.345	0.37	1	Cdc26
0.13955	0.588658	0.212	0.155	1	Ormdl2
0.139615	-0.267562	0.378	0.431	1	Ago3
0.139689	0.760855	0.067	0.041	1	Rpp38
0.139692	0.130088	0.17	0.151	1	Slx9
0.139769	0.129599	0.262	0.231	1	Nol8
0.139822	-0.419606	0.285	0.306	1	Sclt1
0.139903	0.130532	0.215	0.233	1	Zfp110
0.139906	-0.118104	0.794	0.829	1	Mast4
0.139939	-0.441004	0.058	0.071	1	Btd
0.139943	-0.570529	0.109	0.146	1	Smyd4
0.140254	0.606204	0.116	0.077	1	Zbtb33
0.140262	-0.369105	0.532	0.573	1	Rhoq
0.140279	-0.316633	0.524	0.58	1	Usp6nl
0.140395	0.419741	0.264	0.222	1	Psmd2
0.140409	-0.730441	0.163	0.246	1	Arhgap6
0.140683	0.243469	0.135	0.125	1	Tex30
0.140825	0.132751	0.178	0.153	1	Rpf1
0.141118	-0.325526	0.056	0.066	1	Ddx11
0.141412	0.567316	0.159	0.112	1	Opa3
0.141495	-0.485428	0.176	0.217	1	Rbms2
0.141809	0.365107	0.124	0.101	1	Nubp2
0.141812	0.144702	0.127	0.11	1	1110059G10Rik
0.141857	0.42858	0.221	0.165	1	Mrps25
0.142023	-0.294075	0.094	0.109	1	Mblac2
0.142185	-0.153044	0.376	0.413	1	Psmd4
0.142308	-0.226888	0.086	0.105	1	Nrde2
0.142333	-0.122921	0.307	0.31	1	Nars2
0.142389	-0.267032	0.32	0.358	1	Ube4a
0.142393	0.533613	0.296	0.222	1	Mitd1
0.142528	0.879334	0.092	0.053	1	Trappc2
0.142571	0.273457	0.429	0.367	1	Gng10
0.142677	0.432842	0.062	0.039	1	Tbc1d31
0.142818	-0.698025	0.052	0.075	1	Klf8
0.142872	-0.133014	0.586	0.619	1	Dnm2
0.142908	0.140261	0.352	0.308	1	Got2
0.143002	-0.517116	0.079	0.107	1	Get3
0.143068	-0.250203	0.785	0.795	1	Tespa1
0.143158	-0.145655	0.365	0.425	1	Dnajc13
0.143229	0.219302	0.142	0.109	1	Rbm14
0.143319	-0.490761	0.109	0.146	1	Etaa1
0.143345	-0.602339	0.092	0.123	1	Tubd1
0.143421	0.571137	0.33	0.253	1	Eif3b
0.143463	-0.287522	0.547	0.607	1	Atp9b
0.14347	-0.293026	0.245	0.283	1	Susd3
0.143516	-0.131328	0.88	0.884	1	Tcf4
0.14387	-0.236554	0.809	0.842	1	Arih1
0.143897	-0.297031	0.24	0.269	1	Cers4
0.144008	0.375186	0.29	0.228	1	Ndufaf8
0.1441	-0.510327	0.163	0.217	1	Mtmr14
0.144179	0.483229	0.067	0.052	1	Rps6ka4
0.144315	-0.438986	0.376	0.425	1	Nlrc4
0.144333	0.465256	0.109	0.082	1	Golt1b
0.14444	-0.243556	0.101	0.123	1	Wdr25
0.144446	0.206465	0.513	0.456	1	Dmtf1
0.144462	0.239868	0.238	0.192	1	Kmt2b
0.144632	-0.170884	0.401	0.447	1	Ppp1cc
0.144782	-0.352506	0.152	0.165	1	Mtfr1
0.144855	-0.150535	0.56	0.601	1	Cul1
0.145195	-0.337839	0.461	0.539	1	Abl2
0.145366	0.158579	0.217	0.169	1	Acot13
0.145622	0.427271	0.122	0.089	1	Plin3
0.146298	-0.399488	0.137	0.183	1	Mrpl9
0.146327	-0.430166	0.307	0.374	1	Zfp654
0.146332	0.470987	0.09	0.068	1	Osgin2
0.14649	-0.472623	0.129	0.167	1	Dnajc18
0.146521	-0.184671	0.197	0.214	1	Klhl28
0.146915	0.105502	0.264	0.251	1	Eeig1
0.146933	0.422034	0.288	0.226	1	Zfp26
0.147095	0.273482	0.908	0.902	1	Eef1g
0.147354	-0.349894	0.275	0.34	1	Rnf41
0.147399	-0.351916	0.075	0.098	1	Tmem39b
0.147608	-0.3886	0.167	0.205	1	Ndufa9
0.147698	-0.236877	0.444	0.488	1	Rnf13
0.147725	-0.266725	0.584	0.63	1	Taok1
0.147786	-0.20989	0.412	0.447	1	Gnb2
0.147828	0.52012	0.036	0.027	1	Plk3
0.148116	-0.168265	0.144	0.167	1	Srp68
0.148121	-0.550466	0.191	0.244	1	Prkd3
0.14813	-0.209148	0.088	0.116	1	Prdm9
0.148205	-0.612937	0.067	0.091	1	Cinp
0.148469	0.399706	0.071	0.055	1	Oxnad1
0.148482	-0.500426	0.178	0.246	1	Asah1
0.148578	-0.253433	0.485	0.53	1	Uchl3
0.148804	-0.244971	0.133	0.157	1	Lrrc28
0.148807	-0.442743	0.107	0.139	1	Surf1
0.148835	-0.207176	0.35	0.383	1	Rai1
0.14893	1.36579	0.077	0.03	1	Vmn2r96
0.149019	-0.11383	0.142	0.169	1	Gvin2
0.149022	0.292518	0.281	0.231	1	Cand1
0.149032	-0.184352	0.217	0.228	1	Sbf2
0.149082	-0.142269	0.515	0.505	1	Pkn2
0.14911	-0.46132	0.058	0.075	1	Zfand2b
0.149131	-0.421577	0.09	0.114	1	Zfp385a
0.149189	0.160274	0.693	0.646	1	Dad1
0.149358	-0.147466	0.725	0.737	1	Atf7ip
0.149512	0.356759	0.2	0.133	1	Hypk
0.149653	-0.639367	0.075	0.114	1	Igkv2-107
0.149674	-0.301331	0.133	0.157	1	Hyi
0.149716	0.22659	0.5	0.443	1	Cox6a1
0.149734	0.376708	0.178	0.119	1	Cask
0.149788	0.165465	0.438	0.418	1	Wdr43
0.150329	-0.123299	0.341	0.356	1	Slc30a9
0.150417	0.23781	0.397	0.358	1	Ik
0.150526	0.284223	0.124	0.093	1	2310061I04Rik
0.150747	0.259593	0.33	0.299	1	Dbi
0.150867	-0.189223	0.092	0.109	1	Bicd2
0.150936	-0.157775	0.751	0.778	1	Abhd17b
0.151051	0.161372	0.178	0.148	1	Npm3
0.151056	-0.293379	0.09	0.103	1	Slc12a9
0.151112	0.466399	0.131	0.098	1	Psmd10
0.151174	-0.352493	0.459	0.53	1	Atg10
0.151447	-0.24705	0.429	0.448	1	Kat6b
0.151763	0.229651	0.358	0.308	1	Prdx5
0.151969	-0.285477	0.107	0.126	1	Aars
0.151978	-0.113084	0.109	0.116	1	Lmnb1
0.152067	-0.169438	0.236	0.254	1	Herpud2
0.152172	0.785925	0.036	0.023	1	Polr1has
0.152189	-0.90796	0.052	0.084	1	Sirt5
0.152345	2.42761	0.028	0.005	1	Lrp1b
0.152345	0.9629	0.024	0.014	1	Igkv10-96
0.152345	0.464809	0.021	0.016	1	Pdf
0.1524	-0.220767	0.399	0.436	1	Cdyl
0.15253	-0.211708	0.313	0.343	1	Dnase2a
0.15302	-0.106661	0.335	0.354	1	Ganc
0.15303	0.531388	0.225	0.21	1	Slain1
0.153124	-0.537204	0.127	0.171	1	Kiz
0.15313	0.174598	0.418	0.413	1	Zfand5
0.153133	0.372552	0.579	0.495	1	Grk2
0.153162	-1.72803	0.009	0.032	1	Rhobtb1
0.153162	-2.02722	0.006	0.027	1	Nek6
0.153162	1.82145	0.028	0.011	1	Dok2
0.153162	1.26665	0.019	0.007	1	Afm
0.153162	-0.796526	0.019	0.025	1	Cxcr3
0.153162	0.83152	0.015	0.009	1	Akap1
0.153264	0.178703	0.491	0.42	1	Arf5
0.153273	-0.437884	0.026	0.037	1	Ftl1-ps1
0.153354	-0.553962	0.071	0.093	1	Cpsf4
0.153375	-0.808436	0.112	0.187	1	Ahr
0.153537	-0.565009	0.017	0.025	1	Tulp2
0.153983	1.20475	0.032	0.014	1	Phkg1
0.153983	0.852878	0.024	0.009	1	Tanc1
0.153983	-0.35422	0.017	0.03	1	Ppm1h
0.153983	0.910286	0.015	0.007	1	Ttbk1
0.154011	-0.45974	0.255	0.333	1	Tspan5
0.154357	-0.303628	0.062	0.068	1	G6pdx
0.154425	0.267798	0.721	0.662	1	Stat1
0.154575	0.91239	0.084	0.06	1	Pygo2
0.154588	0.413032	0.101	0.077	1	Ptcd1
0.154667	-0.449613	0.195	0.237	1	Zfp346
0.154783	-0.556018	0.172	0.233	1	Phgdh
0.154788	-0.37025	0.058	0.073	1	Cdk2ap1
0.154798	-0.714232	0.062	0.085	1	Arhgap39
0.154808	2.08656	0.03	0.005	1	Trim2
0.154808	-2.1509	0.006	0.03	1	Homer3
0.154808	-1.59235	0.009	0.021	1	Gab2
0.154808	0.297661	0.019	0.016	1	Mzf1
0.154833	-0.120397	0.107	0.114	1	Socs6
0.154835	-1.066	0.021	0.048	1	Fcgrt
0.154936	-0.823298	0.024	0.048	1	Them4
0.154949	-0.318769	0.071	0.084	1	Pde12
0.154954	0.203586	0.146	0.128	1	Ier2
0.154985	0.437287	0.47	0.358	1	Vamp8
0.155023	-0.603091	0.034	0.053	1	Cyth3
0.155041	-0.399427	0.159	0.185	1	Mrpl10
0.155194	0.37566	0.223	0.178	1	Ggct
0.155487	0.866129	0.036	0.023	1	Zfand2a
0.155548	-0.104272	0.88	0.867	1	Ncor1
0.155635	-2.27585	0.009	0.041	1	Pdxp
0.155635	1.80187	0.032	0.007	1	Chrnb2
0.155635	1.07514	0.024	0.011	1	Bmpr2
0.155635	-0.921011	0.013	0.023	1	Zfp382
0.155635	0.11546	0.013	0.012	1	Rassf7
0.155645	0.212518	0.195	0.18	1	Sart3
0.155849	0.146176	0.309	0.306	1	Ndfip2
0.156009	-0.118754	0.189	0.198	1	Galns
0.15606	-0.268964	0.397	0.459	1	Reep5
0.156113	0.38651	0.26	0.212	1	Smim8
0.15621	-0.931243	0.112	0.149	1	Adam28
0.156367	-0.480202	0.075	0.1	1	Pfas
0.156466	1.1715	0.034	0.014	1	Rhox8
0.156466	1.28853	0.021	0.004	1	Sfmbt2
0.156466	1.72264	0.021	0.005	1	Wnt4
0.156466	-0.919889	0.006	0.016	1	Sec24d
0.156466	-0.518082	0.009	0.016	1	Lrriq3
0.156613	0.729482	0.052	0.028	1	Dolk
0.156698	-0.341762	0.212	0.247	1	Pdpr
0.156798	1.47065	0.03	0.012	1	Chaf1a
0.156798	-1.63814	0.009	0.025	1	C1qtnf9
0.156804	-0.454136	0.155	0.196	1	Batf
0.156846	0.581297	0.217	0.164	1	Stxbp2
0.156855	-0.208836	0.056	0.068	1	Mtres1
0.157062	0.300449	0.137	0.112	1	Snapin
0.157064	0.292605	0.178	0.144	1	Ints11
0.15727	-0.386522	0.476	0.534	1	Anapc16
0.157271	-0.180031	0.06	0.062	1	Cdk2
0.157323	-0.2022	0.167	0.189	1	Uba3
0.157326	-0.116782	0.23	0.246	1	Tiprl
0.157429	0.30385	0.23	0.176	1	Trappc11
0.157457	1.18213	0.043	0.023	1	Rasgrp4
0.157505	0.484708	0.189	0.151	1	Rap2c
0.157553	0.151102	0.114	0.105	1	Ift80
0.157715	4.37511	0.024	0	1	Ifitm6
0.157715	2.14037	0.019	0.004	1	Nckap5
0.157715	3.51119	0.013	0	1	Zfp970
0.157715	2.2211	0.015	0.002	1	Zc3hav1l
0.157715	3.78624	0.013	0	1	Hoxb7
0.157715	-1.98598	0.004	0.016	1	Esrrg
0.157715	-2.4022	0.002	0.014	1	Zfp112
0.157715	-3.23114	0	0.012	1	Atp7b
0.157715	2.23077	0.013	0.002	1	Naaladl2
0.157715	4.19798	0.011	0	1	Clec4d
0.157715	1.20813	0.015	0.004	1	Neu3
0.157715	-2.62286	0	0.011	1	S1pr2
0.157715	-2.67707	0	0.011	1	Camkk1
0.157715	3.45151	0.011	0	1	Aspn
0.157715	2.23224	0.013	0.002	1	Ddx4
0.157715	3.05589	0.011	0	1	Cd14
0.157715	2.65521	0.013	0.002	1	Ssh3
0.157715	-1.2867	0.004	0.014	1	Dnd1
0.157715	1.13579	0.013	0.004	1	Cryba4
0.157715	2.27772	0.011	0.002	1	Acp3
0.157715	1.7529	0.013	0.004	1	Itga3
0.157715	-1.59575	0.002	0.011	1	Zfp41
0.157715	1.41944	0.013	0.004	1	Commd5
0.157715	0.733383	0.015	0.007	1	Hdc
0.157715	1.43665	0.013	0.005	1	Prdm16
0.157715	-1.41549	0.004	0.012	1	Dipk2a
0.157715	-0.991208	0.006	0.014	1	Ms4a4a
0.157715	-1.15979	0.004	0.011	1	Oip5
0.157715	1.28135	0.011	0.004	1	Fam221b
0.157715	-0.191296	0.004	0.011	1	Igkv3-4
0.157715	1.50166	0.011	0.004	1	Erhrt-ps
0.157715	1.66633	0.011	0.004	1	Fam228a
0.157715	0.940396	0.013	0.007	1	Fam241b
0.157715	1.35652	0.011	0.005	1	Srp54b
0.157715	-0.611792	0.006	0.011	1	C8g
0.157715	-0.903383	0.006	0.011	1	Il2rb
0.157715	0.561297	0.013	0.011	1	Neto2
0.157794	0.445964	0.554	0.447	1	Abracl
0.15786	-0.192082	0.155	0.162	1	Chek2
0.157997	0.257097	0.348	0.299	1	Uqcc3
0.158005	-0.465876	0.06	0.085	1	Zdhhc16
0.158039	0.358208	0.373	0.322	1	Rpl7l1
0.158101	-0.214257	0.223	0.267	1	Exosc7
0.158111	0.133169	0.305	0.258	1	Eftud2
0.158118	0.281623	0.045	0.028	1	C2cd2l
0.158807	0.358302	0.223	0.178	1	Mpeg1
0.158833	0.140494	0.197	0.164	1	Atg13
0.15898	0.652683	0.024	0.012	1	Phf21b
0.15898	-0.289872	0.015	0.012	1	Fam151b
0.159041	-0.847503	0.075	0.125	1	Zxdc
0.15921	0.285747	0.569	0.5	1	Taldo1
0.159285	0.12448	0.2	0.16	1	Rbm22
0.159412	0.580599	0.167	0.114	1	Tars
0.159446	-0.597478	0.019	0.027	1	Sit1
0.159446	0.678351	0.032	0.025	1	Dctd
0.159824	0.389701	0.017	0.011	1	Spire1
0.159837	0.272787	0.043	0.03	1	Adap1
0.159909	-0.395203	0.238	0.302	1	Ak2
0.159924	0.407644	0.133	0.094	1	Ankrd33b
0.16006	-0.304028	0.079	0.1	1	Mef2b
0.160086	-0.129691	0.313	0.319	1	Supt6
0.160227	1.55227	0.082	0.03	1	Il17c
0.160227	1.07271	0.075	0.037	1	Flt3
0.160227	-0.757889	0.032	0.057	1	Ift74
0.160293	-0.159103	0.567	0.632	1	Srrm1
0.16039	0.191712	0.416	0.37	1	Ms4a6c
0.160394	-0.211168	0.444	0.5	1	Usp7
0.160558	-0.110437	0.208	0.246	1	Rexo4
0.160585	-0.418379	0.075	0.101	1	Nagk
0.160628	0.324015	0.064	0.064	1	Gtf2h4
0.160675	0.162681	0.32	0.295	1	Uba6
0.160782	0.302143	0.032	0.021	1	Prf1
0.161055	-0.107404	0.161	0.158	1	Psph
0.161099	-0.278163	0.33	0.372	1	Rala
0.161175	-0.326206	0.423	0.505	1	Eif2ak3
0.161296	-0.223166	0.161	0.185	1	Osgep
0.161344	0.352304	0.12	0.093	1	Mrpl44
0.16135	-0.121588	0.863	0.888	1	Wnk1
0.161405	0.276031	0.185	0.155	1	Hs6st1
0.161444	-0.378954	0.161	0.196	1	Uxs1
0.161453	-0.680814	0.024	0.041	1	Abca17
0.161453	0.348369	0.041	0.027	1	Idi1
0.161492	-0.260729	0.058	0.073	1	Zkscan5
0.161584	-0.335585	0.255	0.285	1	Ttc7b
0.161643	1.10331	0.069	0.03	1	Nfix
0.161846	-0.139901	0.131	0.148	1	Terf2ip
0.161906	0.158764	0.082	0.078	1	Zfp280b
0.161909	0.26342	0.088	0.069	1	Trmt10b
0.161934	-0.720572	0.159	0.217	1	Erc1
0.162095	-0.217086	0.448	0.516	1	Tsc22d2
0.162126	-1.02489	0.021	0.037	1	Poc1a
0.162126	0.366147	0.028	0.023	1	Zc2hc1c
0.162294	-0.403152	0.363	0.431	1	Frs2
0.162569	0.279113	0.343	0.286	1	Ndufb2
0.162592	0.97157	0.086	0.046	1	Prr7
0.162802	-0.776792	0.026	0.05	1	Zfp954
0.163283	0.137463	0.107	0.094	1	Ikzf5
0.163425	0.535285	0.391	0.311	1	Lamtor4
0.163479	-0.517576	0.034	0.044	1	Rfc5
0.163479	-0.21768	0.019	0.027	1	Zfp995
0.163485	-0.181398	0.277	0.301	1	Pip4p1
0.16361	-0.208659	0.107	0.125	1	Lactb2
0.163703	-0.232277	0.363	0.413	1	Icosl
0.163828	-0.364909	0.275	0.329	1	Rnf187
0.163892	1.34781	0.135	0.059	1	Gcnt7
0.163928	-0.430206	0.18	0.221	1	Zmat1
0.164125	0.176345	0.835	0.744	1	Dph5
0.164392	-0.604343	0.058	0.098	1	Phldb3
0.164501	0.605157	0.165	0.119	1	Fastk
0.164727	-0.105882	0.161	0.183	1	Jagn1
0.164728	-0.162304	0.101	0.107	1	D6Wsu163e
0.16474	-0.619961	0.122	0.185	1	Adck1
0.164841	0.756768	0.034	0.023	1	Gfod1
0.16488	-0.138493	0.348	0.379	1	Ubp1
0.165293	-0.108114	0.124	0.123	1	Orc6
0.16535	-0.357824	0.155	0.167	1	Acsl1
0.165651	-0.484491	0.23	0.256	1	Ngly1
0.165658	-0.204447	0.938	0.952	1	Baz2b
0.16571	-0.417586	0.485	0.58	1	Xpo7
0.165774	0.109272	0.421	0.37	1	Dnajc19
0.165811	1.08345	0.056	0.025	1	Mast1
0.165887	-0.19654	0.178	0.201	1	Gltp
0.166013	0.600662	0.116	0.087	1	Pex16
0.166063	-0.334644	0.23	0.265	1	Metap1d
0.166153	0.126681	0.116	0.105	1	Fiz1
0.166237	0.411686	0.506	0.436	1	Lsm6
0.16631	-0.170351	0.142	0.164	1	Acad10
0.166367	-0.233857	0.715	0.756	1	Pum2
0.166384	0.293397	0.371	0.32	1	Lbr
0.166459	-0.183899	0.152	0.157	1	Hsdl2
0.166742	-0.376247	0.129	0.162	1	Ccdc62
0.166912	-0.364016	0.041	0.075	1	Cep70
0.166927	-0.701054	0.03	0.048	1	Smpd1
0.16703	0.359624	0.191	0.158	1	Atp1a1
0.167104	-0.258842	0.18	0.219	1	Foxj2
0.167206	0.518187	0.105	0.068	1	Mrpl37
0.167249	0.338803	0.44	0.351	1	Lynx1
0.167422	-0.406589	0.157	0.21	1	Taf4b
0.167433	-0.175792	0.483	0.514	1	Mylip
0.167488	0.593363	0.069	0.044	1	Ifih1
0.167488	0.405892	0.047	0.032	1	Tatdn3
0.167523	0.301311	0.152	0.126	1	Smarcd1
0.167686	-0.19015	0.734	0.765	1	H2-DMa
0.167837	0.321308	0.26	0.199	1	Ubfd1
0.16828	-0.12724	0.052	0.062	1	Rhbdd2
0.168336	-0.329292	0.122	0.171	1	As3mt
0.168519	-0.831374	0.058	0.078	1	Wdpcp
0.168642	-0.241312	0.12	0.133	1	Aar2
0.168758	0.191119	0.103	0.082	1	Ipp
0.168791	-0.166025	0.365	0.397	1	Uqcrc2
0.168915	-0.333631	0.361	0.39	1	Mipol1
0.169088	-0.384254	0.155	0.183	1	Sec23a
0.169175	-0.399028	0.236	0.267	1	Thoc2l
0.169258	-0.652782	0.045	0.069	1	Dgcr6
0.169258	-0.314789	0.058	0.068	1	Zfp14
0.169325	-0.268079	0.133	0.151	1	Mpnd
0.169354	0.743172	0.092	0.06	1	Zxdb
0.169435	0.256369	0.448	0.386	1	Ssbp1
0.169699	0.332318	0.082	0.059	1	9930111J21Rik1
0.169739	-0.307644	0.232	0.276	1	Gypc
0.169779	-0.232699	0.466	0.511	1	Tgfb1
0.169883	-0.360856	0.307	0.368	1	Zranb1
0.169989	-0.171555	0.17	0.183	1	Smurf1
0.170112	0.785797	0.09	0.055	1	Ippk
0.170175	-0.422584	0.094	0.11	1	Zfp839
0.170224	0.291358	0.127	0.105	1	Zfp975
0.170228	-0.129658	0.856	0.888	1	Baz1a
0.170311	-1.04274	0.028	0.048	1	Psat1
0.170338	0.318207	0.052	0.041	1	Pak4
0.170534	-0.341868	0.135	0.158	1	Txndc12
0.170715	-0.21009	0.584	0.657	1	Akap10
0.170717	0.329333	0.315	0.251	1	Smndc1
0.17086	0.105425	0.182	0.19	1	Acyp1
0.17088	-0.401609	0.174	0.221	1	Dnttip1
0.171345	-1.03837	0.067	0.11	1	Zmym1
0.171351	0.228316	0.268	0.208	1	Mrpl14
0.17164	-0.560572	0.045	0.059	1	Brd8dc
0.17177	-0.319544	0.202	0.242	1	Ap3d1
0.17191	-0.257698	0.511	0.568	1	Srsf2
0.171931	0.419812	0.139	0.094	1	Fbxl9
0.172022	-0.736279	0.026	0.046	1	Myo7a
0.172022	0.30407	0.041	0.041	1	Dhdh
0.172033	0.292262	0.571	0.539	1	Psd4
0.1723	0.230552	0.079	0.066	1	Abhd8
0.172336	0.309505	0.429	0.367	1	Cox14
0.172342	-0.124432	0.088	0.103	1	Rsl1
0.172585	0.390828	0.41	0.331	1	Anapc13
0.172589	-0.633865	0.189	0.233	1	H2bc6
0.172739	0.117437	0.232	0.198	1	Cfl2
0.172954	-0.427788	0.058	0.073	1	Zgrf1
0.173115	-0.633034	0.172	0.237	1	Ttc27
0.173411	-0.325519	0.105	0.133	1	Ccar2
0.173414	-0.633834	0.071	0.101	1	Pyroxd1
0.173422	0.631186	0.202	0.135	1	Crnkl1
0.173443	-0.158793	0.105	0.117	1	Sap30l
0.173462	0.422196	0.251	0.206	1	Sympk
0.173506	-0.130427	0.809	0.849	1	Msn
0.173637	-0.332276	0.44	0.489	1	Map3k2
0.173746	2.09463	0.058	0.014	1	5730507C01Rik
0.173804	-0.278203	0.526	0.575	1	Ints6
0.174	0.451299	0.097	0.077	1	Lonp1
0.17408	-0.186963	0.946	0.956	1	Malt1
0.174264	0.135323	0.082	0.073	1	Hras
0.174324	-0.375682	0.024	0.032	1	Msantd7
0.174955	0.334212	0.393	0.352	1	Atp6v1g1
0.175042	-0.279202	0.631	0.703	1	Rras2
0.175119	-0.337443	0.219	0.253	1	Nsun2
0.175202	0.5548	0.238	0.18	1	Gpkow
0.175228	0.498197	0.27	0.221	1	Usp19
0.175251	0.114305	0.305	0.262	1	Map3k7
0.175295	-0.212815	0.496	0.543	1	Chsy1
0.175403	-0.129339	0.597	0.641	1	Dennd6a
0.175428	0.437576	0.107	0.084	1	Mkrn2
0.175467	-0.362813	0.189	0.226	1	Aifm1
0.175737	0.143291	0.833	0.822	1	Rhoa
0.175899	0.2453	0.253	0.203	1	Mrps17
0.175921	-0.219785	0.264	0.302	1	Gcn1
0.176065	-0.315749	0.036	0.044	1	Kdm8
0.176089	0.448824	0.204	0.158	1	Rabggtb
0.176242	3.23556	0.017	0.002	1	Slc2a12
0.176242	-1.42276	0.009	0.02	1	Pbld2
0.176242	1.53222	0.017	0.007	1	Zfp972
0.176242	-2.69932	0.002	0.012	1	Bub1b
0.176242	0.966338	0.019	0.009	1	Col23a1
0.176242	3.34763	0.011	0.002	1	Tgm2
0.176242	-1.25476	0.004	0.012	1	Gnrh1
0.176242	1.20489	0.011	0.005	1	Angptl7
0.176242	2.01829	0.011	0.005	1	Ighv1-80
0.176242	0.557006	0.013	0.009	1	4930469K13Rik
0.176242	0.260957	0.009	0.012	1	Plcd4
0.176277	0.292343	0.204	0.19	1	Rxrb
0.176313	0.204622	0.361	0.322	1	Anapc1
0.176328	-0.40485	0.225	0.279	1	Dync1li1
0.176464	0.43195	0.071	0.059	1	Dynlt1b
0.176574	-0.581159	0.067	0.087	1	4931406C07Rik
0.176583	-0.63287	0.099	0.146	1	Cnst
0.176743	-0.298886	0.131	0.169	1	Ffar1
0.176895	-0.306891	0.178	0.201	1	Man2a2
0.177016	-0.307472	0.06	0.062	1	Dennd6b
0.177091	0.179319	0.539	0.495	1	Crebl2
0.177324	-0.103884	0.725	0.758	1	Snd1
0.177337	0.196107	0.124	0.128	1	Nipsnap3b
0.177393	1.48004	0.043	0.014	1	Epo
0.177393	-3.003	0.004	0.028	1	Itm2a
0.177393	3.14199	0.021	0.002	1	Acot1
0.177393	1.1087	0.021	0.005	1	Ephx2
0.177393	1.63158	0.019	0.005	1	Hbb-bt
0.177393	1.95624	0.017	0.005	1	Bcl11b
0.177393	-1.74379	0.006	0.018	1	Arhgef9
0.177393	2.84122	0.013	0.002	1	Grin2d
0.177393	1.6239	0.013	0.004	1	1700008O03Rik
0.177393	0.766726	0.019	0.011	1	Lat
0.177393	-1.17059	0.006	0.014	1	H2bc11
0.177393	-1.20273	0.009	0.016	1	Catsperg1
0.177393	0.577287	0.011	0.005	1	F2
0.177393	0.847638	0.011	0.005	1	Sox12
0.177393	0.267079	0.019	0.018	1	Zfand4
0.177393	-0.171018	0.013	0.014	1	Tm7sf2
0.177453	0.11979	0.363	0.356	1	Uba2
0.177462	-0.12887	0.657	0.68	1	Mta3
0.177515	0.154107	0.575	0.514	1	Ppp4r3a
0.177532	-0.222043	0.191	0.196	1	Uqcc4
0.177608	-0.239604	0.077	0.091	1	Letmd1
0.177819	-0.721055	0.034	0.052	1	Ninl
0.17829	-1.06595	0.056	0.096	1	Rnls
0.17844	-0.309691	0.311	0.356	1	Dclre1c
0.178455	-0.215045	0.075	0.085	1	Creb3
0.17855	2.11975	0.036	0.009	1	H2bc8
0.17855	2.32471	0.013	0.002	1	Cpne1
0.17855	2.44276	0.013	0.002	1	Igkj5
0.17855	2.53135	0.013	0.002	1	Grik4
0.17855	-1.18127	0.009	0.018	1	Cbarp
0.17855	1.29492	0.015	0.007	1	Pclaf
0.17855	0.7235	0.015	0.009	1	C130050O18Rik
0.17855	0.935766	0.011	0.005	1	Erbb3
0.17855	-0.35226	0.006	0.011	1	Ovgp1
0.17855	0.173978	0.015	0.011	1	Aldoc
0.17855	-0.352699	0.011	0.012	1	Slc18a1
0.17861	-0.199147	0.253	0.258	1	Btbd10
0.178668	-0.243912	0.328	0.359	1	Ppp4c
0.178758	-0.281867	0.337	0.381	1	Nbeal1
0.178761	-0.353934	0.116	0.137	1	Tsen34
0.178808	0.229044	0.176	0.158	1	Dcun1d2
0.178939	0.485497	0.071	0.048	1	Fastkd2
0.179212	0.169779	0.32	0.279	1	Nfkbie
0.17938	0.241011	0.067	0.048	1	C2
0.179606	-0.350012	0.082	0.103	1	Zfp281
0.179713	-1.40527	0.004	0.016	1	Phex
0.179713	-0.809269	0.009	0.02	1	Dram1
0.179713	0.890035	0.015	0.005	1	Lilrb4b
0.179713	1.47545	0.013	0.004	1	Tmem41a
0.179713	0.771686	0.013	0.005	1	Tpm3-rs7
0.179713	1.01784	0.011	0.004	1	Slc35g2
0.179713	-0.465061	0.006	0.012	1	Dnajb13
0.179713	-0.522175	0.009	0.014	1	Gabarapl1
0.179713	0.365273	0.011	0.009	1	Mfsd9
0.179917	-0.159043	0.097	0.116	1	Aldh9a1
0.180181	0.463174	0.215	0.164	1	Elp2
0.180299	-0.313722	0.438	0.52	1	Chd1
0.180313	-0.486879	0.114	0.135	1	Nudt6
0.180447	0.166097	0.191	0.181	1	Txlna
0.180457	-0.232026	0.208	0.24	1	Trappc10
0.180477	0.706288	0.084	0.046	1	Glipr2
0.180514	0.224727	0.135	0.109	1	1700029J07Rik
0.180538	-0.299175	0.431	0.482	1	Map4k5
0.180604	0.567733	0.202	0.146	1	1700123O20Rik
0.180608	-0.287528	0.139	0.171	1	Arhgap1
0.180639	0.512079	0.054	0.037	1	Pde1c
0.180639	-0.541771	0.043	0.059	1	Mrm3
0.180668	-0.130533	0.597	0.648	1	Ube2i
0.180685	-0.318588	0.453	0.527	1	Elf2
0.180841	-0.217046	0.53	0.553	1	Safb2
0.180847	1.14873	0.107	0.052	1	Degs2
0.180881	1.61708	0.019	0.005	1	Cip2a
0.180881	-1.06503	0.009	0.021	1	Hic2
0.180881	-0.659125	0.004	0.016	1	Begain
0.180881	-0.361593	0.006	0.016	1	Pygm
0.180881	1.16225	0.015	0.005	1	Fbxo24
0.180881	-0.899454	0.004	0.011	1	Zfp558
0.180881	0.534729	0.013	0.007	1	Gm128
0.180881	0.253132	0.013	0.007	1	Sox4
0.180881	0.223238	0.009	0.014	1	Cenpn
0.180881	-1.25074	0.009	0.012	1	Sec31b
0.180881	-0.303867	0.009	0.012	1	Siah1b
0.180881	-0.487509	0.011	0.009	1	Nrg1
0.180881	0.142736	0.009	0.011	1	Fignl1
0.181092	-0.374548	0.152	0.194	1	Cpm
0.181104	0.151215	0.142	0.144	1	Rnf139
0.181366	0.779437	0.058	0.027	1	Clstn1
0.181377	0.866102	0.103	0.062	1	Rps6kb2
0.181724	-0.169571	0.285	0.326	1	Capns1
0.181729	0.297109	0.433	0.39	1	Ubqln1
0.181776	0.308615	0.045	0.046	1	Fdxacb1
0.181873	0.104371	0.105	0.087	1	Crybg3
0.181892	-0.609768	0.114	0.158	1	Mon1a
0.18208	0.204015	0.178	0.173	1	Casp2
0.182146	-0.136284	0.307	0.345	1	Dop1a
0.182396	-0.273468	0.35	0.395	1	Orc3
0.182406	0.704774	0.032	0.025	1	Zdhhc2
0.182409	-0.113166	0.783	0.831	1	Sfpq
0.18256	0.239135	0.062	0.048	1	Zfp7
0.182568	-0.150302	0.657	0.706	1	Rnf111
0.182786	1.18567	0.088	0.041	1	Ncapd2
0.183096	-0.206351	0.44	0.514	1	Gga2
0.183102	-0.467269	0.06	0.069	1	Apoo
0.183176	-0.30663	0.455	0.523	1	Phf20
0.183179	0.56085	0.097	0.077	1	Kremen1
0.183286	-0.260306	0.298	0.333	1	Rhot1
0.183438	-0.551407	0.206	0.262	1	Smg5
0.183461	-0.108598	0.865	0.888	1	H2-Q7
0.183724	-0.305786	0.406	0.464	1	Nup98
0.183784	-0.859816	0.017	0.03	1	Zfp691
0.183784	0.600746	0.03	0.02	1	Ttll12
0.183784	-0.554865	0.026	0.034	1	Kif23
0.183872	-0.347535	0.124	0.162	1	Rnf149
0.183965	-0.235843	0.191	0.224	1	Letm2
0.184034	-0.291033	0.758	0.838	1	Crebbp
0.18404	-0.459522	0.069	0.078	1	Card19
0.184097	0.115521	0.264	0.244	1	Slc35b3
0.18412	0.36558	0.378	0.315	1	Tgs1
0.184126	-0.552385	0.219	0.274	1	Mri1
0.184155	0.355235	0.281	0.247	1	Fbrs
0.184175	-0.361171	0.307	0.319	1	Nbas
0.184482	-0.165975	0.624	0.651	1	Ppp6r3
0.184642	-1.01539	0.032	0.057	1	Ermardl2
0.184848	0.357234	0.674	0.58	1	Fgd2
0.184886	0.293268	0.167	0.132	1	Ngrn
0.18517	1.19967	0.026	0.014	1	Dusp5
0.185227	-0.199833	0.483	0.532	1	Ago2
0.185408	-0.5925	0.167	0.221	1	Msh2
0.185418	0.224488	0.142	0.121	1	Fhip1b
0.185479	-0.482685	0.052	0.071	1	Akap17b
0.185808	-0.636143	0.06	0.096	1	Gm20498
0.185863	-0.477224	0.148	0.187	1	Fam53b
0.185865	-0.630685	0.03	0.062	1	Acyp2
0.185929	-0.20879	0.721	0.738	1	Cdk12
0.186115	-0.273185	0.127	0.144	1	Phf7
0.186156	-0.273826	0.159	0.176	1	Lrrcc1
0.186305	-0.156662	0.082	0.101	1	Tecpr2
0.186466	0.683657	0.075	0.046	1	Igip
0.186518	-0.446041	0.073	0.096	1	Rccd1
0.186564	0.246057	0.32	0.279	1	Ube2q1
0.186663	-0.266409	0.811	0.89	1	Rbm25
0.186673	-0.355142	0.33	0.386	1	Ncoa7
0.186717	0.278813	0.17	0.132	1	Ggact
0.186771	-0.163439	0.247	0.262	1	Rtf2
0.186791	-0.497449	0.118	0.16	1	Nsmce1
0.186959	-0.317823	0.03	0.046	1	Haus7
0.186976	-0.490254	0.054	0.069	1	Ppargc1a
0.187263	0.215326	0.036	0.028	1	Xk
0.18743	0.124373	0.429	0.384	1	Srrt
0.187487	0.482972	0.058	0.037	1	Qsox2
0.187514	-0.112809	0.114	0.137	1	Exd2
0.187594	-0.612671	0.052	0.082	1	Nckipsd
0.187699	-0.248941	0.539	0.569	1	Ppp3cb
0.187724	-0.233246	0.217	0.256	1	Mphosph10
0.187903	-0.173524	0.307	0.336	1	Rars2
0.187945	0.352797	0.212	0.189	1	Uckl1
0.188391	-0.369992	0.249	0.292	1	Cep15
0.188413	0.437268	0.318	0.235	1	Preb
0.188423	0.118367	0.075	0.073	1	Dohh
0.188668	1.82246	0.034	0.011	1	Ifitm3
0.188705	0.493058	0.223	0.173	1	Fam98a
0.188754	-0.284984	0.571	0.635	1	Pde4b
0.188763	-0.252135	0.212	0.235	1	Sucla2
0.189192	-0.753015	0.045	0.069	1	Zfp90
0.189314	-0.212015	0.326	0.349	1	Oxa1l
0.189335	0.177914	0.225	0.194	1	Exosc8
0.189371	-0.263682	0.421	0.505	1	Spcs2
0.189373	0.278198	0.039	0.028	1	Tlr2
0.189373	0.438596	0.045	0.037	1	Kctd6
0.189373	-0.365426	0.032	0.034	1	Chml
0.189405	-0.385915	0.137	0.153	1	Steep1
0.189958	0.265261	0.202	0.155	1	Znfx1
0.190081	-0.625885	0.017	0.036	1	Smim36
0.190081	-0.765334	0.021	0.034	1	Shpk
0.190177	-0.395686	0.245	0.292	1	Actr1a
0.190297	-0.126026	0.35	0.379	1	Tap2
0.190713	-0.239694	0.341	0.383	1	Mlec
0.19079	1.63684	0.039	0.012	1	Ube2v1
0.191038	-0.198305	0.245	0.262	1	Chp1
0.191089	-0.244328	0.088	0.084	1	Appl2
0.191225	-0.879847	0.034	0.059	1	Arfgap3
0.191238	0.110243	0.268	0.247	1	Mak16
0.191277	-0.249668	0.058	0.066	1	Zc3h8
0.191344	-0.136029	0.238	0.26	1	Csnk2b
0.191501	-0.543464	0.028	0.036	1	Jchain
0.191501	0.239827	0.032	0.027	1	Lyrm7
0.191597	-0.178991	0.255	0.29	1	Ecd
0.191734	0.240146	0.18	0.178	1	Sfxn5
0.192043	0.107957	0.322	0.302	1	Pacc1
0.192229	0.207988	0.157	0.155	1	Ethe1
0.192555	-0.183125	0.539	0.584	1	Ap2b1
0.19271	0.444842	0.088	0.071	1	Apmap
0.192849	0.251076	0.558	0.5	1	Pdcd10
0.193176	-0.26086	0.049	0.071	1	Ripk3
0.193222	-0.158614	0.461	0.509	1	Cwf19l2
0.193251	0.116076	0.457	0.438	1	Supt16
0.193647	-0.803327	0.021	0.036	1	Abhd4
0.193653	-0.455197	0.105	0.137	1	Cog2
0.193907	0.167034	0.279	0.24	1	Noc2l
0.194232	-0.510746	0.054	0.068	1	Gtpbp3
0.194353	0.264727	0.234	0.185	1	Trim28
0.194366	0.911614	0.043	0.021	1	Chpf
0.194402	-0.287683	0.077	0.077	1	Dynlt2b
0.194496	-0.273333	0.084	0.1	1	Tnip2
0.194638	-0.636653	0.054	0.08	1	Cdc25b
0.194713	-0.315347	0.356	0.399	1	Scfd1
0.194802	0.122868	0.178	0.16	1	Pprc1
0.195127	-0.640483	0.15	0.228	1	Cep20
0.195669	0.475348	0.144	0.112	1	Sgta
0.19581	-0.180449	0.026	0.028	1	Katnb1
0.196049	0.363095	0.084	0.064	1	Mcfd2
0.196076	-0.450935	0.152	0.187	1	Mapkapk3
0.196366	-0.35747	0.296	0.347	1	AU040320
0.196459	-1.94502	0.009	0.025	1	Lrrc4c
0.196459	1.16602	0.028	0.012	1	Bicdl1
0.196459	0.900105	0.026	0.018	1	Aurkb
0.196505	0.283071	0.363	0.301	1	Stard5
0.196531	-0.215263	0.382	0.422	1	Rheb
0.196621	0.187663	0.382	0.359	1	Immt
0.19724	0.885745	0.099	0.06	1	Gtpbp10
0.197345	-1.77095	0.009	0.025	1	Tnfrsf4
0.197345	1.46038	0.028	0.012	1	Igkv9-120
0.197345	1.07346	0.024	0.014	1	Tbc1d30
0.197388	-0.151285	0.311	0.345	1	5031439G07Rik
0.197525	-0.321455	0.262	0.313	1	Gpr171
0.197652	0.37661	0.052	0.037	1	Gpr137
0.197958	-0.120318	0.588	0.617	1	Capg
0.198234	0.549718	0.021	0.014	1	Trerf1
0.198234	-0.657707	0.019	0.021	1	Serpinb6b
0.198259	-0.178727	0.227	0.254	1	Eif4a3
0.19828	-0.160562	0.273	0.319	1	Sik2
0.198304	-0.574397	0.238	0.288	1	Esr1
0.198402	0.36116	0.178	0.149	1	Timm44
0.198722	0.130484	0.032	0.025	1	Fastkd3
0.199019	0.149777	0.436	0.404	1	Gpx4
0.199125	-0.944697	0.017	0.037	1	Caprin2
0.199125	1.38472	0.032	0.014	1	Cdo1
0.199125	1.04639	0.028	0.012	1	Kctd7
0.199125	-0.782947	0.011	0.016	1	Itga10
0.199348	0.295278	0.092	0.089	1	Relt
0.199401	0.222995	0.107	0.087	1	Ipmk
0.199454	-0.715376	0.011	0.021	1	Slc16a1
0.199542	0.296226	0.133	0.105	1	Mtbp
0.199755	0.119556	0.573	0.512	1	Mfhas1
0.19988	0.25958	0.082	0.06	1	Bag5
0.199994	-0.116715	0.187	0.196	1	Pan2
0.200433	-0.363637	0.195	0.254	1	Brf1
0.200467	-0.400034	0.034	0.039	1	Mrps2
0.200467	-0.244855	0.054	0.052	1	Gm29394
0.200544	-0.492169	0.122	0.162	1	Zfp169
0.200918	0.280446	0.017	0.016	1	Tmem14a
0.201103	0.863387	0.12	0.073	1	Zfp951
0.20119	-0.262519	0.142	0.174	1	Sacs
0.201278	-0.345917	0.103	0.121	1	Qdpr
0.201314	-0.190411	0.032	0.039	1	Mterf1b
0.201568	0.281226	0.112	0.078	1	Med31
0.201605	-0.384324	0.225	0.297	1	Kdm3a
0.201818	0.680544	0.019	0.012	1	Chi3l1
0.201927	-0.11221	0.554	0.553	1	Pik3cd
0.202033	0.223638	0.103	0.087	1	Actr1b
0.202106	-0.318478	0.457	0.475	1	Vps13d
0.202277	-0.152747	0.249	0.29	1	Egln2
0.202404	0.262819	0.509	0.464	1	Cbx3
0.202419	-0.365813	0.234	0.272	1	Vkorc1l1
0.202601	-0.583651	0.075	0.101	1	Zfp687
0.202722	-0.124295	0.028	0.027	1	Pcgf1
0.202758	0.225724	0.069	0.057	1	Nepro
0.202793	0.557295	0.127	0.089	1	Atg4d
0.203024	-0.590359	0.045	0.073	1	Rfc3
0.203067	0.176618	0.159	0.132	1	Isca2
0.203197	-0.167434	0.105	0.126	1	Pnpla2
0.20326	0.155723	0.234	0.217	1	Ppp5c
0.203628	-1.23577	0.017	0.032	1	Mfsd6
0.203628	1.33833	0.032	0.018	1	Plpp5
0.203628	0.380926	0.028	0.021	1	Wdr97
0.203684	0.319807	0.187	0.151	1	Dld
0.203821	0.51377	0.094	0.073	1	Chmp1b
0.204008	-0.573932	0.101	0.135	1	Slc37a1
0.204041	-0.618917	0.052	0.06	1	Thyn1
0.204055	-0.210576	0.144	0.176	1	Rnpepl1
0.204078	-0.142558	0.378	0.4	1	Rnf114
0.204107	0.143872	0.288	0.24	1	Fbxo9
0.204146	0.22023	0.622	0.584	1	Ndufa7
0.204265	-0.414664	0.268	0.343	1	Adamts6
0.204337	-0.271624	0.187	0.231	1	Ddb2
0.204501	-0.106576	0.039	0.037	1	Ogfod2
0.204537	-0.725067	0.011	0.016	1	Grik5
0.204537	0.361717	0.019	0.016	1	Ccdc92
0.204539	-0.780445	0.084	0.128	1	Acvr1b
0.204617	-0.698908	0.103	0.158	1	Fancm
0.204725	-0.252547	0.687	0.753	1	Cobll1
0.204818	-0.437301	0.251	0.31	1	Abcc4
0.204958	0.287304	0.155	0.117	1	Smco4
0.204964	0.714649	0.172	0.105	1	Mterf1a
0.205041	0.304225	0.341	0.294	1	Psma5
0.205215	0.542867	0.185	0.133	1	Ttc1
0.205268	0.270556	0.768	0.735	1	Atp5pd
0.205273	0.228069	0.532	0.491	1	Tor1aip2
0.205352	-0.309642	0.268	0.326	1	Vps35l
0.205388	0.576321	0.045	0.023	1	Tcp11l1
0.205664	0.281757	0.073	0.055	1	Nkiras2
0.205807	-0.844275	0.034	0.052	1	Coq4
0.205905	0.810313	0.15	0.094	1	Nxt1
0.206294	-0.179966	0.155	0.174	1	Rcn2
0.206344	0.35293	0.09	0.068	1	Uxt
0.206365	0.794254	0.034	0.018	1	Iffo2
0.206365	0.608843	0.015	0.014	1	Ankrd24
0.206618	0.223044	0.204	0.171	1	Ddx19a
0.206659	-0.345095	0.193	0.247	1	Gosr1
0.206665	0.361983	0.288	0.226	1	Eif1a
0.20681	-0.162473	0.225	0.258	1	Gusb
0.20687	-0.60728	0.045	0.068	1	Akip1
0.206964	-0.114257	0.191	0.205	1	Inip
0.207007	-0.377408	0.056	0.068	1	Idua
0.207143	0.482125	0.101	0.075	1	Rpap3
0.207167	0.533746	0.114	0.082	1	Timm8a1
0.207215	0.562971	0.124	0.091	1	Trim39
0.207256	0.259937	0.135	0.114	1	Ltv1
0.207295	-0.487843	0.071	0.098	1	Elmod2
0.207526	-0.20223	0.049	0.052	1	Mib2
0.20761	0.218746	0.056	0.046	1	Tmem129
0.207707	-0.157312	0.406	0.429	1	Snapc3
0.207791	-0.136238	0.307	0.31	1	Zdhhc21
0.207881	-0.474896	0.206	0.249	1	Nucb2
0.208204	0.313515	0.03	0.021	1	Nexn
0.208329	-0.626597	0.054	0.075	1	Med9
0.20851	0.269041	0.339	0.306	1	Impdh2
0.208606	0.406269	0.133	0.105	1	Cep44
0.208753	1.47981	0.041	0.018	1	Adat2
0.209128	1.09835	0.034	0.011	1	Spic
0.209177	0.94576	0.071	0.041	1	Anxa1
0.209204	0.199218	0.238	0.228	1	Vps72
0.209407	-0.347464	0.155	0.198	1	Dennd10
0.209417	0.448777	0.058	0.037	1	Tmem116
0.209578	0.124234	0.082	0.073	1	4931414P19Rik
0.209983	-0.472063	0.193	0.238	1	Papolg
0.210055	-0.30356	0.019	0.028	1	Ccne1
0.210056	-0.264564	0.067	0.071	1	Rrp12
0.210065	-0.450993	0.073	0.096	1	Dtd2
0.210184	-0.531612	0.03	0.048	1	Agbl4
0.210184	0.435518	0.034	0.027	1	Nmb
0.210213	0.247087	0.112	0.094	1	Slc25a39
0.210226	-0.370194	0.189	0.237	1	Eif6
0.210252	-0.353238	0.182	0.206	1	Med26
0.210375	-0.336297	0.335	0.413	1	Zfp1
0.210418	-0.217917	0.436	0.491	1	Fam120b
0.210515	-0.506004	0.06	0.078	1	Amz2
0.2107	0.216578	0.324	0.313	1	Cybc1
0.210715	0.473885	0.307	0.214	1	Rpp21
0.210845	-0.450712	0.369	0.402	1	Pde4d
0.210903	1.39463	0.047	0.02	1	Kcnab1
0.211233	-0.203535	0.249	0.274	1	Cramp1
0.211249	-0.456445	0.045	0.069	1	Pofut2
0.211282	-0.280784	0.189	0.21	1	Rnf166
0.211478	0.4094	0.109	0.08	1	Ap1s1
0.211529	0.285148	0.18	0.158	1	Plekho2
0.211623	-0.265668	0.026	0.027	1	Lpcat4
0.21177	0.525897	0.249	0.192	1	Sdhd
0.212065	-0.329349	0.47	0.504	1	Nfyc
0.212167	0.326294	0.324	0.288	1	Nfkb2
0.212238	0.474165	0.159	0.125	1	Slc35d2
0.212362	-0.168032	0.884	0.907	1	Ptp4a2
0.212428	-0.237879	0.273	0.304	1	Gps2
0.212431	0.596254	0.124	0.098	1	Acadvl
0.212466	-0.129859	0.745	0.758	1	Fubp1
0.212548	-0.340158	0.234	0.276	1	Dock9
0.212869	-0.200823	0.105	0.101	1	2700097O09Rik
0.213107	0.377953	0.12	0.098	1	Atxn7l3
0.213235	-0.455494	0.043	0.064	1	Xkrx
0.213619	-0.172101	0.277	0.29	1	Hpf1
0.213734	-0.296779	0.067	0.077	1	Il10rb
0.21377	-0.348224	0.109	0.137	1	Dars2
0.213841	0.398351	0.167	0.139	1	Smim7
0.214045	0.15004	0.592	0.596	1	Syncrip
0.214297	-0.192852	0.101	0.137	1	Fntb
0.214336	0.226423	0.747	0.698	1	H2-T23
0.21444	0.254197	0.118	0.098	1	Cdkn2aip
0.214476	-0.335502	0.217	0.247	1	Cep57l1
0.214761	-0.495905	0.064	0.096	1	Adcy3
0.214796	0.525835	0.165	0.13	1	Tmem70
0.214818	0.655135	0.212	0.128	1	Dynlt2a2
0.214842	0.790212	0.135	0.096	1	Tinf2
0.215059	0.100436	0.27	0.269	1	Stk11
0.215166	-0.115533	0.172	0.181	1	Ascc2
0.215488	0.33177	0.155	0.135	1	Mettl4
0.215773	-0.722638	0.114	0.162	1	Slc49a4
0.215803	0.218055	0.079	0.071	1	Tmem69
0.215927	0.241752	0.408	0.335	1	Lamp2
0.21611	-0.146345	0.848	0.868	1	Rock1
0.216679	-0.224987	0.691	0.733	1	H2-Q6
0.216781	-0.374449	0.077	0.089	1	Vhl
0.216939	0.291839	0.17	0.148	1	Cdt1
0.217182	-0.593027	0.23	0.281	1	Zfp609
0.217348	-0.316396	0.418	0.44	1	C2cd3
0.217847	-0.310596	0.105	0.123	1	Ears2
0.217862	-0.339875	0.124	0.157	1	Fbxo21
0.218063	1.28742	0.064	0.028	1	Slc25a22
0.218458	0.170319	0.461	0.452	1	Gpr174
0.218529	0.197047	0.423	0.363	1	Pank2
0.218653	0.334169	0.187	0.167	1	Klf6
0.218665	1.22819	0.077	0.039	1	4930556J24Rik
0.218896	-0.602988	0.067	0.1	1	Fam78a
0.218971	-0.238522	0.157	0.185	1	Mief1
0.219398	-0.459518	0.354	0.418	1	Ubxn7
0.219717	-0.275294	0.206	0.228	1	Ccdc186
0.219737	-0.436157	0.193	0.238	1	Atp13a2
0.219792	-0.274707	0.38	0.418	1	Bmal1
0.219846	-0.386069	0.219	0.258	1	Asb13
0.219872	-0.91244	0.034	0.059	1	Zkscan17
0.220137	-0.130388	0.363	0.383	1	Pdxdc1
0.220404	0.111725	0.028	0.027	1	Lratd2
0.220916	0.167891	0.397	0.354	1	Atp5po.1
0.22097	-0.13509	0.223	0.244	1	Trpv2
0.221179	-0.306616	0.122	0.153	1	Rbm48
0.22118	1.00745	0.058	0.027	1	Tacstd2
0.221222	-0.226574	0.341	0.386	1	Ilrun
0.221405	0.286444	0.264	0.212	1	Commd4
0.221473	-0.228038	0.217	0.205	1	Yipf5
0.221505	-0.472549	0.06	0.078	1	Pltp
0.221599	-0.151608	0.901	0.906	1	Elf1
0.221627	-0.143803	0.144	0.162	1	Tlr4
0.221842	0.129598	0.38	0.368	1	Leng8
0.221893	-0.576469	0.019	0.032	1	Bbs10
0.221893	0.669837	0.039	0.036	1	Gpatch3
0.222317	-0.141479	0.193	0.208	1	Dync2h1
0.222343	0.289584	0.264	0.233	1	Tex10
0.222395	0.152492	0.3	0.31	1	Bnip2
0.222444	-0.347108	0.041	0.053	1	Gm38392
0.222444	0.221213	0.049	0.046	1	Mrps6
0.222478	0.311383	0.446	0.39	1	Brd2
0.222621	0.446639	0.191	0.137	1	Krr1
0.222621	0.101252	0.197	0.181	1	Mmgt2
0.22264	0.494709	0.041	0.025	1	H2-Q10
0.222801	-0.235915	0.116	0.139	1	Shkbp1
0.222848	0.15663	0.552	0.53	1	Supt20
0.223047	-0.127863	0.268	0.285	1	Fam114a2
0.223231	-0.331461	0.567	0.616	1	Lpxn
0.223456	-0.462753	0.06	0.071	1	Gpr55
0.223739	-0.559565	0.071	0.112	1	Tubgcp2
0.223865	-0.205084	0.137	0.149	1	Smarcal1
0.223975	-0.301142	0.079	0.093	1	Gfus
0.223996	0.756955	0.124	0.077	1	Myd88
0.224139	0.881364	0.043	0.023	1	Nr2f6
0.224139	-0.534489	0.03	0.048	1	Dynlt1a
0.224139	0.487444	0.043	0.027	1	Meis3
0.224207	-0.225479	0.682	0.69	1	Cab39l
0.224364	-0.292989	0.135	0.176	1	Rdm1
0.224398	-0.191536	0.176	0.194	1	Wdr75
0.224449	0.437545	0.247	0.183	1	Ifi47
0.224722	-0.249264	0.185	0.226	1	Bend5
0.224749	0.533643	0.06	0.043	1	Zcwpw1
0.224892	-0.526794	0.039	0.041	1	Rsad1
0.225006	0.35288	0.455	0.352	1	Jund
0.225016	-0.318607	0.062	0.082	1	Il18
0.225083	0.116765	0.165	0.151	1	AI467606
0.225216	-0.221275	0.655	0.703	1	Clint1
0.225248	-0.28065	0.217	0.247	1	Rnpc3
0.225364	-0.678489	0.043	0.071	1	Tmem106c
0.225439	-0.146723	0.251	0.276	1	Snap23
0.225439	0.121985	0.258	0.256	1	Hdgf
0.22546	0.223911	0.339	0.304	1	Azin1
0.225538	0.554727	0.084	0.069	1	Sac3d1
0.225646	-0.680813	0.026	0.05	1	Qpctl
0.225646	0.139958	0.036	0.028	1	Glb1l
0.225812	-0.131853	0.131	0.142	1	Hps1
0.22617	-0.655476	0.043	0.06	1	Pla2g6
0.226388	0.561317	0.258	0.196	1	Nod1
0.226475	0.445613	0.206	0.151	1	Coa5
0.22664	0.348914	0.152	0.125	1	Tmem29
0.226983	0.219714	0.092	0.084	1	Tbc1d32
0.227013	-0.500739	0.172	0.226	1	Inpp5a
0.227216	-0.16058	0.062	0.057	1	Limk1
0.227276	0.325715	0.221	0.19	1	Echdc1
0.227389	-0.245949	0.116	0.13	1	Det1
0.227503	-0.293434	0.279	0.317	1	Atf4
0.227798	-0.193299	0.502	0.527	1	Mapkap1
0.227917	0.259165	0.086	0.068	1	Mafk
0.227917	0.376662	0.067	0.05	1	Acss2
0.228077	-0.171245	0.112	0.135	1	Slc35b1
0.228095	0.148894	0.146	0.151	1	Clk3
0.2283	-0.172828	0.163	0.178	1	Cops6
0.228455	-0.280598	0.539	0.6	1	Kcmf1
0.228659	-0.220118	0.118	0.119	1	Ppp2r3c
0.228831	0.140727	0.777	0.719	1	Hck
0.228989	-0.118559	0.09	0.098	1	Ruvbl2
0.22926	-0.156872	0.629	0.683	1	Picalm
0.22953	-0.828328	0.067	0.098	1	Pdcl
0.229553	-0.765305	0.062	0.094	1	Ccdc28b
0.230561	-0.45052	0.423	0.495	1	Pdpk1
0.230628	-0.365349	0.3	0.365	1	Rspry1
0.230753	0.243213	0.15	0.11	1	2310039H08Rik
0.231004	0.26852	0.423	0.39	1	Psmd11
0.231149	0.30946	0.161	0.139	1	Dalrd3
0.231298	1.59808	0.043	0.018	1	Clec11a
0.23162	-0.359974	0.38	0.441	1	Cfdp1
0.232047	0.100092	0.139	0.132	1	Plekhf2
0.232125	0.334474	0.489	0.422	1	Gpbp1
0.232209	0.951305	0.073	0.037	1	Sesn2
0.232247	-0.126176	0.678	0.689	1	Lims1
0.232417	0.344676	0.155	0.114	1	Ccdc167
0.232498	0.177534	0.122	0.114	1	Kbtbd11
0.232554	0.307825	0.227	0.18	1	Rad23a
0.232731	-0.682721	0.099	0.151	1	Ccdc61
0.232793	-0.6896	0.041	0.059	1	Aplf
0.232838	1.23419	0.086	0.037	1	Pmaip1
0.232973	0.502109	0.187	0.133	1	Ruvbl1
0.233152	-0.216743	0.182	0.181	1	Emd
0.233468	-0.143815	0.067	0.069	1	Dand5
0.233478	-0.264731	0.26	0.297	1	Ski
0.233823	0.270625	0.195	0.164	1	Vipas39
0.233891	0.379656	0.124	0.084	1	Tbrg4
0.23403	0.23202	0.311	0.279	1	Becn1
0.234095	-0.177868	0.376	0.397	1	Rasal3
0.234109	0.309931	0.225	0.18	1	Phtf1
0.234109	0.167963	0.234	0.205	1	Vapb
0.235377	-0.276759	0.238	0.29	1	Nrbp1
0.235515	-0.437812	0.097	0.121	1	Ttyh3
0.235564	0.201413	0.082	0.073	1	Pop1
0.235818	0.162041	0.129	0.114	1	Acad9
0.235871	-0.179448	0.225	0.278	1	Brd3
0.236153	-0.470456	0.088	0.098	1	Zfp688
0.236167	1.22446	0.114	0.059	1	Rgmb
0.236382	-0.104566	0.124	0.126	1	Cmc2
0.236472	0.26497	0.189	0.164	1	Ercc5
0.236559	-0.288907	0.44	0.47	1	Zfp398
0.23664	0.607194	0.071	0.044	1	Mapk11
0.236713	-0.193447	0.114	0.128	1	Pink1
0.236926	0.197297	0.041	0.036	1	Coa7
0.236987	0.171314	0.163	0.165	1	Pgm1
0.237178	-1.00627	0.026	0.046	1	Gpat3
0.237222	-0.291761	0.421	0.464	1	Pcca
0.237493	-0.336369	0.178	0.219	1	Cplane1
0.237661	-0.42385	0.097	0.11	1	Cndp2
0.237801	0.319827	0.361	0.295	1	Chd3
0.237853	-2.0703	0.013	0.036	1	Zfhx3
0.237853	0.835841	0.032	0.02	1	Jrk
0.237853	-0.266705	0.021	0.025	1	Pdk2
0.23797	-0.2043	0.376	0.377	1	Mdn1
0.237995	-0.31948	0.225	0.237	1	Sart1
0.23816	-0.46452	0.109	0.165	1	Entpd5
0.238339	0.451922	0.101	0.064	1	Tmem18
0.238351	-0.256411	0.187	0.208	1	Rrn3
0.238412	-0.377657	0.262	0.342	1	Ccnh
0.238509	-0.225009	0.29	0.335	1	Phrf1
0.238664	-0.567481	0.032	0.043	1	Kyat1
0.238691	-0.30499	0.393	0.422	1	Ube2e1
0.238933	-0.446147	0.058	0.066	1	Cfap298
0.238977	-0.484503	0.075	0.107	1	Serhl
0.238982	-0.45738	0.258	0.295	1	Rab3ip
0.23938	0.513125	0.182	0.139	1	Hmgcr
0.239498	-0.50582	0.185	0.249	1	Dctn2
0.239714	0.369169	0.019	0.021	1	Ramacl
0.239932	0.147077	0.354	0.342	1	Rsl1d1
0.239995	-0.313223	0.161	0.203	1	Nmrk1
0.240023	0.130378	0.056	0.048	1	Skp2
0.240032	-0.140351	0.193	0.224	1	Atg4b
0.240134	0.36995	0.197	0.167	1	Med21
0.240317	0.249735	0.446	0.404	1	Zfp871
0.240381	-0.589587	0.092	0.149	1	Nfkbib
0.240486	0.589411	0.062	0.039	1	Tgif2
0.240649	0.668633	0.032	0.021	1	Krtcap3
0.240649	-0.283381	0.021	0.023	1	P2rx7
0.240704	-0.211493	0.296	0.34	1	Mbtps1
0.240907	0.117286	0.528	0.5	1	Calr
0.241011	0.153873	0.333	0.331	1	Ldb1
0.24108	0.451403	0.322	0.27	1	Stip1
0.241272	-0.103399	0.225	0.242	1	Insig2
0.241338	-0.470399	0.146	0.167	1	Rab2b
0.241547	0.153521	0.393	0.351	1	Ctnnb1
0.241586	-2.45923	0.011	0.046	1	Cdkl5
0.241586	1.63934	0.034	0.011	1	Adgrl1
0.241586	1.63341	0.028	0.009	1	Itgam
0.241586	1.66896	0.024	0.009	1	Klhdc8b
0.241586	0.152219	0.03	0.027	1	Thtpa
0.241755	0.397899	0.17	0.132	1	Mrpl40
0.241756	-0.730225	0.09	0.119	1	Pex1
0.241778	-0.748463	0.043	0.06	1	a
0.242045	-0.237809	0.067	0.068	1	Ehd3
0.242178	0.455142	0.094	0.075	1	Prkx
0.24232	0.102	0.921	0.893	1	Lrrk2
0.242385	-0.342429	0.573	0.632	1	Ifi30
0.242455	0.130852	0.721	0.692	1	Tpm3
0.243136	-0.145407	0.294	0.311	1	Vps53
0.243174	0.13843	0.294	0.269	1	S100pbp
0.243322	-0.219683	0.421	0.464	1	Cast
0.243469	-0.717372	0.026	0.037	1	Zfp882
0.243469	0.732962	0.026	0.016	1	Slc22a13b
0.24379	0.632294	0.101	0.068	1	Cdk5r1
0.243828	-0.129721	0.399	0.397	1	Gemin7
0.243926	0.778998	0.06	0.041	1	Dxo
0.243994	0.259292	0.12	0.093	1	Get4
0.244032	-0.660101	0.2	0.272	1	Msh3
0.244103	-0.228216	0.097	0.109	1	Cyp4v3
0.244329	0.119314	0.421	0.349	1	Tmed9
0.244408	-0.29187	0.172	0.219	1	Usp36
0.244414	0.6885	0.032	0.018	1	Kcnip4
0.244414	0.304892	0.039	0.032	1	Oxsm
0.244524	-0.237133	0.056	0.082	1	Pradc1
0.244623	0.365597	0.309	0.263	1	Arl5a
0.244857	-0.130163	0.685	0.696	1	Zc3hav1
0.245341	-0.200044	0.298	0.319	1	Cpsf2
0.245361	-0.920014	0.013	0.023	1	Armcx3
0.245409	0.237725	0.092	0.075	1	Aacs
0.245699	-0.792753	0.101	0.164	1	Wdr59
0.245891	0.116644	0.185	0.164	1	Hmg20b
0.245921	0.287156	0.187	0.149	1	Prkaa1
0.24613	0.207901	0.204	0.198	1	Asnsd1
0.246249	0.296464	0.195	0.16	1	Zbtb5
0.246311	-0.157439	0.011	0.021	1	Tgfb1i1
0.246311	-0.369799	0.024	0.034	1	Cep72
0.246311	0.420828	0.03	0.028	1	C1qtnf4
0.246389	0.339237	0.498	0.422	1	Bid
0.246708	-0.282049	0.517	0.577	1	Ogdh
0.246894	0.253339	0.191	0.167	1	Naa10
0.246956	-0.522037	0.032	0.059	1	Zbtb10
0.246956	-0.332645	0.034	0.046	1	Mapre3
0.247084	0.594493	0.077	0.053	1	Trp53rka
0.247107	-0.122373	0.697	0.779	1	Clk1
0.247129	0.25309	0.719	0.681	1	Arpc5l
0.247222	0.396633	0.273	0.212	1	Naa38
0.247264	0.192978	0.028	0.023	1	Tedc1
0.247305	-0.21338	0.157	0.19	1	Nol10
0.247469	0.111339	0.15	0.132	1	Rpl10-ps3
0.247525	0.442781	0.361	0.295	1	Msl1
0.24767	0.144498	0.23	0.206	1	Anapc11
0.247928	0.168084	0.097	0.093	1	Tent5a
0.248182	0.470348	0.124	0.084	1	Lrrc61
0.248219	0.574418	0.028	0.016	1	Gm20605
0.248344	-0.137209	0.618	0.598	1	Sema4b
0.24839	0.40208	0.558	0.504	1	Ddx3x
0.248485	-0.304812	0.026	0.039	1	Stac2
0.248757	-0.342054	0.21	0.258	1	Top3b
0.24879	0.285452	0.29	0.219	1	Skp1
0.248793	-0.196017	0.208	0.231	1	Adh5
0.249405	0.237336	0.369	0.308	1	Tmem126a
0.249575	-3.12438	0.004	0.028	1	Ung
0.249575	0.452088	0.013	0.014	1	Iba57
0.249575	-0.217095	0.011	0.011	1	Fam177a
0.249617	-0.109992	0.712	0.744	1	Hectd1
0.249631	0.249397	0.058	0.048	1	Alkbh7
0.249741	-0.334061	0.088	0.093	1	H2ax
0.250138	-0.688507	0.028	0.043	1	Renbp
0.250138	-0.326439	0.013	0.018	1	Shcbp1l
0.250138	0.13207	0.017	0.021	1	Rcn3
0.250612	0.212613	0.341	0.31	1	Zfp869
0.250712	-0.176103	0.082	0.096	1	Ercc8
0.250791	-1.17393	0.017	0.043	1	Pon3
0.250828	1.33668	0.024	0.011	1	Zbtb3
0.250828	0.162852	0.017	0.016	1	Cish
0.250836	0.312096	0.071	0.053	1	Tulp3
0.251101	0.202637	0.026	0.02	1	Sla2
0.251168	0.160776	0.303	0.278	1	Copb2
0.251436	-0.461493	0.204	0.235	1	Ddx27
0.251458	-0.651132	0.054	0.078	1	2310022A10Rik
0.251563	0.168635	0.062	0.053	1	Pde1b
0.251752	-0.204039	0.285	0.313	1	Wipf2
0.252051	-0.243809	0.652	0.71	1	Cnr2
0.252066	-0.579703	0.026	0.032	1	Fitm2
0.252086	-0.620123	0.011	0.016	1	Nxt2
0.252086	-1.71503	0.006	0.011	1	Etl4
0.252086	0.112195	0.011	0.011	1	Msantd1
0.252152	-0.678766	0.157	0.212	1	Scpep1
0.2525	-0.5354	0.155	0.214	1	Tm2d3
0.252599	-0.220618	0.496	0.555	1	Mecp2
0.252635	-0.117791	0.442	0.47	1	Psmb2
0.25295	-0.613468	0.187	0.23	1	Prorp
0.253034	0.323863	0.026	0.016	1	Rita1
0.253112	-0.324724	0.034	0.048	1	Chrnb1
0.253112	0.178552	0.039	0.041	1	Pomk
0.25317	-0.212362	0.234	0.247	1	Erg28
0.253347	-1.74781	0.009	0.03	1	Cenps
0.253347	1.8121	0.024	0.009	1	Rad54l
0.253347	0.949821	0.026	0.011	1	Klf11
0.253347	1.20166	0.019	0.009	1	Tmem240
0.253347	1.0646	0.015	0.007	1	Hexim2
0.253347	1.22357	0.013	0.005	1	H3c11
0.253347	0.144644	0.019	0.014	1	Ttll11
0.253347	0.119308	0.015	0.014	1	Ccdc116
0.2537	0.230736	0.116	0.101	1	Polr3h
0.253864	-0.145979	0.268	0.253	1	Rfwd3
0.254128	-0.572089	0.137	0.18	1	Tbc1d12
0.254345	0.408175	0.178	0.123	1	Fubp3
0.254542	-0.43724	0.384	0.427	1	Ddhd1
0.254614	1.81797	0.013	0.004	1	3830403N18Rik
0.254614	-0.384831	0.004	0.012	1	Nim1k
0.254614	-0.969744	0.011	0.018	1	Gm50139
0.254614	-1.00829	0.013	0.014	1	Zfp775
0.254659	0.133444	0.217	0.217	1	Maf1
0.255115	0.185219	0.646	0.577	1	Ndufa6
0.255396	-0.289443	0.043	0.052	1	Apba3
0.255428	0.81009	0.071	0.039	1	Zfp932
0.255668	0.386915	0.133	0.091	1	Golga2
0.255741	-0.706134	0.062	0.1	1	Czib
0.255884	-1.35677	0.009	0.023	1	Aifm2
0.255884	0.225235	0.017	0.012	1	Extl1
0.255884	0.200746	0.017	0.012	1	Lcp2
0.255884	0.143589	0.011	0.009	1	Spaca7b
0.255905	0.114348	0.418	0.399	1	Tmpo
0.25594	-0.120641	0.139	0.139	1	Hif1an
0.256016	-0.42005	0.547	0.612	1	Gbf1
0.256141	-1.01316	0.028	0.052	1	Klc2
0.256365	0.166695	0.204	0.176	1	Gle1
0.256861	-0.23125	0.363	0.407	1	Wdr70
0.257159	1.52785	0.019	0.005	1	Ccdc180
0.257159	0.987031	0.021	0.009	1	Cdh5
0.257265	0.238233	0.107	0.098	1	Tbcc
0.257377	-0.404832	0.069	0.085	1	Snupn
0.257479	-1.23601	0.039	0.078	1	Dcun1d4
0.257635	-0.22038	0.041	0.052	1	Dtx4
0.258216	0.159363	0.217	0.199	1	Nop14
0.258254	0.114373	0.142	0.123	1	Dus4l
0.258285	0.125888	0.097	0.084	1	Mettl9
0.258362	-0.38267	0.052	0.073	1	Tmem94
0.258385	0.719367	0.056	0.039	1	Zfp931
0.258439	-1.52542	0.004	0.016	1	Wnk3
0.258439	0.9791	0.015	0.007	1	Nefh
0.258689	0.437423	0.071	0.052	1	Zbtb34
0.258707	0.245181	0.21	0.183	1	Armc1
0.258711	-0.230314	0.18	0.203	1	Phf1
0.258996	0.51654	0.06	0.044	1	Bbc3
0.259136	1.13508	0.064	0.03	1	Nusap1
0.259253	0.665197	0.172	0.116	1	Usp22
0.259481	0.309704	0.161	0.13	1	Yrdc
0.259554	-0.480842	0.114	0.16	1	Gm1043
0.259723	-0.723291	0.004	0.018	1	Klrd1
0.259723	-0.189269	0.015	0.014	1	Camk2a
0.259788	0.237601	0.534	0.473	1	Pisd
0.259865	-0.359095	0.082	0.112	1	Zfp511
0.260085	0.27713	0.221	0.176	1	Hikeshi
0.260342	0.524879	0.146	0.112	1	AU041133
0.26036	-0.608607	0.082	0.105	1	Ddx59
0.260507	-0.148133	0.281	0.302	1	Tmem229b
0.260643	-0.188086	0.049	0.05	1	2810021J22Rik
0.260788	0.138241	0.294	0.249	1	Uqcc5
0.260878	-0.876458	0.071	0.112	1	Mid1
0.260968	-0.160152	0.223	0.206	1	Styx
0.260986	0.17065	0.288	0.256	1	Nsmce4a
0.261011	1.07329	0.024	0.011	1	Mapk12
0.261011	0.658229	0.021	0.011	1	Gm44790
0.261011	-0.289044	0.013	0.009	1	Dnaaf2
0.261163	-0.125271	0.264	0.267	1	Trip4
0.261177	1.02457	0.099	0.057	1	Dhx58
0.261248	0.240344	0.33	0.281	1	Banf1
0.261326	0.484553	0.206	0.162	1	Upf1
0.261362	-0.146352	0.099	0.123	1	Tmem242
0.261399	-0.340482	0.054	0.057	1	Zfp850
0.261783	-0.183616	0.105	0.11	1	Tab1
0.261993	-0.26456	0.328	0.368	1	Brd1
0.262317	-0.119537	0.631	0.671	1	Nufip2
0.262604	-0.348997	0.266	0.311	1	Ddit4
0.262607	-0.305686	0.7	0.785	1	Rbm26
0.262658	-0.197139	0.17	0.198	1	Ddx55
0.262825	-0.158079	0.38	0.388	1	Yipf1
0.262915	0.371839	0.049	0.043	1	Nqo2
0.263098	0.181634	0.773	0.767	1	Selenow
0.263183	0.185192	0.444	0.4	1	Ddx21
0.263206	0.347777	0.788	0.694	1	Rsu1
0.263396	0.126084	0.152	0.133	1	Mllt11
0.263461	-0.16586	0.279	0.301	1	Xpo4
0.263465	0.444269	0.069	0.046	1	Twnk
0.26358	-1.10939	0.03	0.052	1	Aldh6a1
0.264107	-0.152983	0.06	0.073	1	Mpv17l2
0.26419	-0.264921	0.264	0.288	1	Polr2e
0.264404	-0.360795	0.238	0.286	1	Auh
0.26442	-0.133687	0.163	0.171	1	Dedd
0.264466	-0.292731	0.255	0.297	1	Ezh1
0.264631	0.233974	0.077	0.071	1	Zfp51
0.264714	0.146369	0.202	0.174	1	Xpo5
0.264751	-0.413172	0.06	0.077	1	Mrps22
0.264911	-0.288673	0.064	0.069	1	Lins1
0.2652	-0.441856	0.036	0.052	1	Bod1
0.265255	0.301603	0.155	0.121	1	Smim10l1
0.265432	-0.120062	0.092	0.103	1	Slc66a3
0.266018	0.148492	0.135	0.133	1	Naa60
0.266035	0.502383	0.165	0.123	1	Mta1
0.266099	-0.472003	0.09	0.116	1	Pola2
0.266625	0.11352	0.393	0.356	1	Pycard
0.266689	-0.877805	0.045	0.091	1	Colq
0.267254	-0.371123	0.084	0.105	1	Nupl2
0.267388	0.64875	0.039	0.023	1	Rfng
0.267497	0.223769	0.642	0.614	1	Sec11c
0.267499	-0.375085	0.034	0.044	1	Slc35f5
0.267732	0.135042	0.114	0.123	1	Ppp1r37
0.267967	0.117127	0.187	0.167	1	Zbed4
0.26801	-0.33837	0.167	0.196	1	Pex13
0.268034	-0.270256	0.279	0.301	1	Mbp
0.268051	0.261343	0.071	0.066	1	Srf
0.268563	0.113737	0.234	0.221	1	Med17
0.268644	-0.167135	0.052	0.044	1	Sirt4
0.268668	-0.197696	0.307	0.351	1	Nemp2
0.268849	-0.240599	0.139	0.142	1	Tnfrsf21
0.268875	-0.188521	0.092	0.096	1	Adi1
0.269061	-0.227055	0.09	0.109	1	Cmc4
0.269085	-0.182614	0.146	0.171	1	Dpy19l4
0.269205	-0.419446	0.397	0.488	1	Suclg2
0.269618	0.559937	0.232	0.164	1	Cnih1
0.269833	0.402133	0.223	0.185	1	Dpp3
0.269849	0.162684	0.105	0.105	1	Wdr91
0.269849	-0.556425	0.073	0.094	1	Iglj1
0.269857	0.435881	0.182	0.133	1	Pop7
0.269932	-0.299512	0.227	0.258	1	Setdb1
0.270158	-0.317737	0.425	0.479	1	Zzz3
0.270331	-0.320572	0.268	0.32	1	Mbtps2
0.270763	-0.341247	0.174	0.198	1	Elof1
0.271361	-0.507784	0.024	0.043	1	Selenop
0.271361	0.378404	0.058	0.043	1	Dtwd1
0.271484	-0.209714	0.23	0.26	1	Manea
0.271853	0.113027	0.069	0.059	1	Wdr13
0.271853	-0.327963	0.039	0.046	1	Cenpt
0.271938	-0.109256	0.094	0.103	1	Bora
0.272088	0.679506	0.034	0.021	1	Nnat
0.272113	-0.170562	0.219	0.253	1	Ccdc174
0.272191	-0.337639	0.082	0.093	1	Gkap1
0.272374	0.338841	0.534	0.472	1	Ywhab
0.272618	-0.132443	0.361	0.395	1	Senp2
0.272626	0.572658	0.092	0.075	1	Gnptg
0.272647	0.264172	0.401	0.324	1	Ndufc1
0.272649	-0.363055	0.236	0.258	1	Mettl25b
0.272708	0.240862	0.187	0.162	1	Zdhhc3
0.272746	0.154081	0.26	0.238	1	Ctsa
0.273035	-2.00033	0.013	0.034	1	Sorcs2
0.273128	0.943	0.084	0.044	1	Tmt1a
0.273128	-0.340991	0.067	0.08	1	Zfp760
0.273538	0.366459	0.157	0.13	1	Sf3a2
0.273743	0.396132	0.135	0.103	1	Pla2g7
0.274378	0.381494	0.152	0.125	1	Got1
0.274477	-1.18605	0.03	0.069	1	Prim1
0.274518	-0.367536	0.135	0.169	1	Prr3
0.274529	-0.470869	0.273	0.326	1	Tbcd
0.274935	1.52732	0.043	0.018	1	Bivm
0.274935	-0.316805	0.024	0.03	1	Slc36a4
0.275048	-0.962169	0.056	0.098	1	Cdc42ep3
0.275334	0.366962	0.17	0.117	1	Zbtb24
0.275783	-0.320347	0.579	0.625	1	Adam10
0.275861	-0.592256	0.052	0.077	1	Ctns
0.276021	0.452272	0.101	0.077	1	Pde6h
0.27608	0.366469	0.352	0.297	1	Mapre1
0.276552	-0.456371	0.082	0.125	1	Gch1
0.276607	-0.394179	0.191	0.217	1	Prrc1
0.276766	0.338576	0.06	0.05	1	Pias3
0.276781	0.47364	0.193	0.149	1	Ncbp2
0.276844	1.42621	0.049	0.021	1	Impdh1
0.276844	-0.569895	0.019	0.032	1	Slc16a4
0.276844	0.385083	0.041	0.032	1	Hoxb4
0.276978	-0.602922	0.043	0.078	1	Zmym3
0.277184	-0.340946	0.133	0.16	1	Stk40
0.27721	-0.436875	0.09	0.112	1	Zfp606
0.277408	0.105233	0.652	0.609	1	Ubc
0.277426	0.241006	0.112	0.087	1	Ints1
0.277619	0.51532	0.054	0.034	1	Fancg
0.277802	1.09552	0.043	0.02	1	Cmpk2
0.277802	-0.133854	0.021	0.03	1	Spata7
0.277812	-0.240667	0.588	0.635	1	Polr2a
0.278008	0.46717	0.148	0.121	1	Ttll3
0.278036	0.206686	0.187	0.141	1	Mapk1ip1
0.278146	-0.717888	0.056	0.084	1	Zfp101
0.278146	0.410911	0.064	0.064	1	Siae
0.278505	0.361129	0.247	0.206	1	Arhgap27
0.27895	0.135468	0.903	0.911	1	Btf3
0.279217	-0.327858	0.129	0.162	1	Gde1
0.279725	1.10251	0.032	0.012	1	Cenpl
0.279725	1.07111	0.032	0.014	1	Lilrb4a
0.279985	0.141274	0.116	0.107	1	Champ1
0.280185	-0.290392	0.29	0.345	1	Gnl3
0.280205	-0.259357	0.369	0.416	1	H2az2
0.280338	-0.220513	0.536	0.569	1	Cr1l
0.280481	-0.112052	0.386	0.406	1	Rabep2
0.280558	-0.324544	0.457	0.541	1	Glyr1
0.280812	-0.10453	0.283	0.294	1	Socs5
0.281138	-0.163847	0.189	0.21	1	Zfp945
0.281562	0.225398	0.444	0.407	1	Dync1h1
0.281725	0.1005	0.612	0.587	1	Ndufb11
0.281882	0.155008	0.182	0.151	1	Fam98b
0.282291	-0.415324	0.236	0.274	1	Aven
0.282376	0.114633	0.043	0.041	1	Gcc1
0.282439	-0.127856	0.225	0.258	1	Fbxl4
0.28257	-0.374935	0.069	0.091	1	Yif1b
0.282636	0.19273	0.599	0.555	1	Tardbp
0.283058	-0.219749	0.255	0.301	1	Foxk2
0.283087	0.273293	0.142	0.101	1	Aen
0.283109	-0.253423	0.118	0.144	1	Tbccd1
0.283174	0.177079	0.045	0.034	1	Plekhn1
0.283334	0.631623	0.067	0.05	1	Trim68
0.283632	0.164369	0.517	0.495	1	Vcp
0.28369	-0.200932	0.541	0.591	1	Xpr1
0.284045	-0.218008	0.114	0.135	1	Ppp1r8
0.284185	-0.204742	0.242	0.272	1	Cirbp
0.284189	-0.302685	0.139	0.171	1	Dnajb4
0.284571	0.488501	0.034	0.028	1	Elk1
0.28479	0.330663	0.064	0.053	1	Nelfe
0.284855	-0.323802	0.176	0.206	1	Mettl25
0.285016	-0.115619	0.345	0.358	1	Cep120
0.285046	-0.174067	0.444	0.477	1	Apobec1
0.28529	-0.21379	0.15	0.169	1	Lipe
0.285399	-0.573374	0.298	0.379	1	Pcnx
0.285779	0.366879	0.23	0.221	1	Trim11
0.285781	0.280094	0.275	0.237	1	Zfp933
0.28613	0.264363	0.588	0.534	1	Ddx50
0.286384	-0.147809	0.159	0.167	1	Crcp
0.286526	-0.318027	0.028	0.025	1	Gm44973
0.286775	0.28393	0.395	0.343	1	Was
0.286832	-0.300408	0.036	0.048	1	Pi4k2b
0.287003	-0.467241	0.142	0.192	1	Zfp330
0.287026	0.471886	0.219	0.174	1	Slc2a1
0.287267	0.18708	0.657	0.603	1	Eif5
0.287636	0.206476	0.159	0.116	1	Gmnn
0.287879	-0.293065	0.101	0.098	1	Flvcr1
0.287899	0.179295	0.361	0.333	1	Dynlrb1
0.2879	-0.203014	0.206	0.214	1	Dnajc15
0.288088	-0.746768	0.039	0.073	1	Xlr4b
0.288316	-0.177029	0.103	0.125	1	Nr4a1
0.28849	0.521571	0.157	0.109	1	Mcm7
0.288553	0.141085	0.146	0.142	1	Lsm2
0.288595	0.200885	0.541	0.504	1	Dhx15
0.288721	-0.38714	0.058	0.082	1	Prps1
0.288863	-0.128023	0.103	0.098	1	Agfg2
0.288896	-0.211992	0.21	0.237	1	Akt2
0.289153	-0.11209	0.043	0.055	1	Lrrc45
0.289258	-0.428959	0.092	0.107	1	Vps37c
0.28926	1.11732	0.082	0.044	1	Yod1
0.290265	0.107038	0.071	0.068	1	Pigo
0.29059	0.129414	0.367	0.326	1	Rwdd1
0.290681	-0.287125	0.148	0.173	1	Triap1
0.290748	-0.152099	0.472	0.518	1	Atp2c1
0.290809	-0.217968	0.137	0.167	1	Phax
0.290888	-0.138697	0.18	0.206	1	Sec23ip
0.291119	-0.200463	0.436	0.514	1	Sfswap
0.291291	0.282755	0.2	0.169	1	Tmem19
0.291451	0.136712	0.039	0.034	1	Rad51c
0.291487	0.263824	0.054	0.05	1	N4bp3
0.291584	-0.323226	0.341	0.404	1	Cul5
0.291787	0.222514	0.086	0.078	1	Msh6
0.292589	0.139223	0.217	0.187	1	Fbxo28
0.29305	0.32529	0.056	0.06	1	Igkv1-110
0.293138	-0.157002	0.069	0.071	1	Ift172
0.293276	0.143383	0.253	0.249	1	Casp4
0.293312	0.199861	0.766	0.705	1	Psmb9
0.293326	-0.285943	0.122	0.153	1	Pip4k2c
0.293356	-0.278912	0.195	0.228	1	Tprgl
0.293382	0.454981	0.03	0.027	1	1700066M21Rik
0.293509	-0.393635	0.371	0.44	1	Gtf2f2
0.293558	-0.122558	0.534	0.553	1	Ppp2r5e
0.294233	-0.280393	0.118	0.123	1	Abca7
0.294796	-0.592444	0.206	0.27	1	Rbks
0.295186	0.118646	0.107	0.105	1	Cln5
0.29578	0.388097	0.062	0.057	1	Nol6
0.29607	0.326775	0.097	0.084	1	Pwwp3a
0.296924	-0.210072	0.251	0.286	1	Hscb
0.297336	-0.108878	0.079	0.087	1	Atxn1l
0.297505	0.237885	0.348	0.311	1	Frg1
0.297601	0.167873	0.075	0.062	1	Lrwd1
0.29773	0.455893	0.2	0.151	1	Gabpa
0.297926	-0.1916	0.064	0.075	1	Ess2
0.298147	0.122493	0.073	0.069	1	Acad11
0.298305	0.497642	0.056	0.041	1	Tfb1m
0.298591	0.837652	0.212	0.117	1	Lair1
0.29877	-0.15754	0.255	0.297	1	Bfsp2
0.299063	0.339755	0.152	0.128	1	Tsr1
0.299067	1.12919	0.06	0.032	1	Socs3
0.299213	-0.346999	0.077	0.096	1	Etfrf1
0.299714	0.25864	0.438	0.404	1	Psmb4
0.299798	-0.402591	0.064	0.069	1	Nutf2
0.299913	0.14014	0.5	0.459	1	Vapa
0.29996	-0.86055	0.024	0.036	1	Spr
0.300008	0.325796	0.361	0.308	1	Eif1b
0.300022	0.360948	0.086	0.068	1	Ift22
0.300247	-0.1609	0.552	0.596	1	Ppp1ca
0.300281	-0.353301	0.38	0.427	1	Mtf2
0.300289	-0.436545	0.219	0.24	1	Fam53a
0.300307	0.319524	0.165	0.139	1	Mrps30
0.300375	-0.309807	0.148	0.167	1	Lypla1
0.300591	-0.132855	0.498	0.507	1	Csnk2a1
0.300595	-0.519588	0.041	0.055	1	Shmt1
0.300677	-0.534651	0.137	0.174	1	Fmc1
0.300762	0.396786	0.227	0.181	1	Angptl1
0.300803	-0.274199	0.165	0.18	1	Prxl2a
0.300908	1.27407	0.034	0.018	1	Jph1
0.300908	-0.799864	0.028	0.039	1	Zfp78
0.30095	-0.191019	0.12	0.146	1	Mnt
0.300991	0.369725	0.071	0.06	1	Tcta
0.301071	-0.201832	0.217	0.228	1	Unk
0.301099	-0.233486	0.075	0.084	1	Cdkn2d
0.301353	-0.138557	0.112	0.133	1	Zfp810
0.301448	-0.115367	0.567	0.587	1	Fip1l1
0.301632	-0.206204	0.67	0.699	1	Far1
0.301787	-0.182723	0.09	0.096	1	Dhrs1
0.302194	-0.201151	0.268	0.265	1	Rab6a
0.302809	0.778692	0.036	0.023	1	Gm14410
0.303092	0.143368	0.094	0.078	1	Cluh
0.303318	-0.111163	0.457	0.516	1	Ctse
0.303667	0.830629	0.056	0.028	1	Gm10135
0.303667	-0.556719	0.039	0.053	1	Nt5dc3
0.303763	-0.168791	0.028	0.028	1	Gm20521
0.303803	0.337218	0.165	0.132	1	Armc10
0.303812	0.219559	0.659	0.63	1	Slc25a5
0.303817	-0.33677	0.21	0.256	1	Cdkn2aipnl
0.303874	0.257516	0.376	0.333	1	Irak3
0.303919	-0.23314	0.536	0.56	1	Gpr18
0.304352	-0.171644	0.187	0.212	1	Rnf121
0.30437	-0.296387	0.352	0.399	1	Uimc1
0.304501	-0.309436	0.236	0.281	1	Sike1
0.304662	0.173173	0.745	0.715	1	Psmb1
0.304663	0.103265	0.114	0.101	1	Josd2
0.304719	-0.495399	0.021	0.03	1	Snx33
0.304719	-0.498459	0.028	0.036	1	Bbs12
0.304965	-0.655717	0.041	0.066	1	Rbpms
0.305112	0.185422	0.021	0.021	1	Smpd2
0.305115	-0.290725	0.363	0.407	1	Snx6
0.30512	0.173229	0.373	0.333	1	Dpm3
0.305165	-0.128198	0.245	0.242	1	Cops2
0.305371	0.268479	0.491	0.459	1	Ost4
0.305857	0.568337	0.453	0.379	1	Herc6
0.305867	-0.263247	0.582	0.633	1	Herc3
0.306553	0.396948	0.112	0.08	1	Cnot11
0.306631	-0.147548	0.258	0.279	1	Thoc1
0.306636	0.652711	0.043	0.025	1	Zfp982
0.306803	-0.483752	0.077	0.1	1	Cdc25a
0.306844	-0.468553	0.146	0.19	1	Asb7
0.307063	-0.183767	0.24	0.231	1	Amn1
0.307147	0.335895	0.333	0.281	1	Rbm8a
0.307173	0.357871	0.552	0.466	1	Cbfa2t3
0.307293	-0.563887	0.114	0.142	1	Dnaaf10
0.307453	0.248093	0.26	0.214	1	Zbtb18
0.307655	-2.51514	0.009	0.027	1	Phactr2
0.307732	-0.18465	0.206	0.237	1	Slc4a1ap
0.307812	0.148778	0.088	0.084	1	Tssc4
0.307892	-0.375112	0.148	0.185	1	Mlf2
0.307971	0.206025	0.075	0.075	1	Smcr8
0.308136	-0.400339	0.191	0.219	1	Fam20b
0.308216	0.177607	0.56	0.505	1	Il2rg
0.308268	-0.408696	0.157	0.212	1	Mbd4
0.308612	0.348041	0.249	0.192	1	Rpn1
0.308931	-1.54413	0.011	0.021	1	Lmntd2
0.308931	0.761663	0.024	0.014	1	Mex3d
0.308931	0.982864	0.026	0.016	1	Cyb5d1
0.308931	-0.998108	0.019	0.028	1	Kifap3
0.309284	0.123066	0.064	0.068	1	Tfip11
0.309333	0.610523	0.032	0.028	1	Top2a
0.309356	-0.173863	0.311	0.352	1	Eri3
0.309361	0.103729	0.073	0.08	1	Leprotl1
0.309511	-0.408031	0.054	0.05	1	Slit3
0.309628	0.142658	0.155	0.162	1	Gid8
0.309721	-0.269852	0.146	0.167	1	AI987944
0.309759	-0.393442	0.273	0.333	1	Xrcc5
0.309982	0.133821	0.21	0.203	1	Heatr1
0.310002	0.219176	0.099	0.078	1	Fbxo25
0.310186	-0.198696	0.298	0.367	1	Stx5a
0.310211	2.20254	0.021	0.005	1	Rundc3a
0.310211	-0.681145	0.017	0.025	1	Dyrk4
0.310213	-0.494995	0.09	0.133	1	Armc9
0.310247	-0.145679	0.041	0.032	1	Ets2
0.311147	0.129365	0.144	0.142	1	Mmadhc
0.311318	0.193396	0.178	0.139	1	Mtf1
0.311378	-0.956034	0.054	0.085	1	Fam98c
0.311384	-0.235937	0.129	0.169	1	Pstk
0.311465	-0.550377	0.024	0.03	1	Mfsd12
0.311494	-0.788884	0.009	0.014	1	Marchf9
0.311494	-0.57848	0.011	0.016	1	Evi2b
0.311494	0.31428	0.019	0.016	1	Pard6b
0.311494	0.348465	0.019	0.018	1	Gale
0.311494	-0.245274	0.019	0.02	1	Gdpd5
0.311702	0.188097	0.101	0.093	1	Adnp2
0.311852	0.640468	0.165	0.107	1	Hexim1
0.311866	-0.311004	0.446	0.521	1	Dnajc5
0.312012	0.186809	0.103	0.084	1	Washc1
0.312012	0.101142	0.118	0.109	1	L3mbtl2
0.312355	-0.45691	0.187	0.254	1	Ccdc69
0.312436	0.58606	0.028	0.02	1	Itpripl1
0.312781	-0.678979	0.015	0.023	1	Gm45062
0.312935	-0.275842	0.264	0.29	1	Pogz
0.31297	-0.159834	0.251	0.27	1	Emc10
0.313008	0.128819	0.06	0.046	1	Tmsb15b1
0.313134	0.113533	0.305	0.292	1	Vps35
0.313244	-1.06694	0.041	0.085	1	Sigmar1
0.313292	-0.459999	0.163	0.183	1	Hibch
0.31341	0.103927	0.03	0.027	1	Lsr
0.313461	-0.41868	0.155	0.192	1	Lyar
0.313513	-0.480242	0.079	0.1	1	Plcd3
0.313638	-0.914465	0.047	0.062	1	Ccdc112
0.31365	-0.368876	0.039	0.05	1	Spag1
0.313732	-0.18207	0.526	0.575	1	Bicral
0.313924	2.61061	0.013	0.002	1	Cnga3
0.313924	-2.41967	0.004	0.014	1	Rhd
0.313924	-1.57744	0.004	0.014	1	Anln
0.313924	1.86438	0.015	0.005	1	Parp12
0.313924	2.92613	0.011	0.002	1	Myo1b
0.313924	1.66773	0.013	0.004	1	Il17rb
0.313924	-2.21613	0.002	0.011	1	Tbc1d24
0.313924	-1.25007	0.004	0.012	1	Tmem205
0.313924	1.36461	0.011	0.004	1	Pde6b
0.313924	0.988976	0.013	0.007	1	Ldlr
0.313924	0.68523	0.011	0.005	1	Trim13
0.313924	-1.13188	0.009	0.014	1	Gas8
0.313924	0.901912	0.011	0.007	1	Gstm1
0.313924	0.327563	0.011	0.007	1	Tssk4
0.313924	1.11728	0.011	0.009	1	Zfp551
0.313924	-0.117899	0.011	0.012	1	Prrg4
0.313924	0.52115	0.011	0.012	1	Ighv9-3
0.314072	-0.209456	0.021	0.025	1	Zscan2
0.314472	0.132948	0.2	0.19	1	Ap5m1
0.315237	-0.535228	0.135	0.18	1	Nek1
0.315366	-0.949354	0.013	0.027	1	Spata24
0.315366	-0.452452	0.015	0.028	1	Rap2a
0.315366	-1.0873	0.009	0.018	1	Ecm1
0.315808	-0.148851	0.165	0.167	1	Ankrd49
0.315856	2.62207	0.021	0.004	1	Mtmr7
0.315856	-2.20601	0.004	0.02	1	Mgll
0.315856	2.12295	0.019	0.004	1	Igkv8-27
0.315856	-2.10966	0.002	0.014	1	Cfap77
0.315856	-1.32796	0.006	0.016	1	Exo1
0.315856	-1.71279	0.004	0.014	1	Hmgcll1
0.315856	-1.63441	0.006	0.016	1	Cpd
0.315856	-1.91817	0.002	0.011	1	Car9
0.315856	1.61628	0.013	0.004	1	Kif22
0.315856	-1.14806	0.006	0.014	1	Tmem91
0.315856	-1.11041	0.009	0.016	1	Gm27021
0.315856	-0.466933	0.004	0.011	1	Lactbl1
0.315856	0.823591	0.011	0.005	1	Pak1
0.315856	-0.174115	0.009	0.014	1	Zfp607b
0.315856	-0.606547	0.011	0.016	1	Kifc5b
0.315856	0.682165	0.011	0.009	1	Mcts2
0.315856	0.128089	0.013	0.011	1	Zfp428
0.315856	-0.55165	0.011	0.012	1	Gmpr
0.315912	-0.117454	0.144	0.148	1	Selenoo
0.315932	1.09824	0.073	0.037	1	Umad1
0.315964	0.376558	0.109	0.077	1	Jrkl
0.31634	0.389328	0.109	0.084	1	Atrip
0.31648	0.565961	0.077	0.059	1	Polr1e
0.316504	-0.548177	0.103	0.137	1	Hepacam2
0.316627	-0.48996	0.067	0.094	1	Ankrd54
0.316663	-0.390448	0.021	0.027	1	Inafm1
0.316663	-0.367561	0.019	0.023	1	Faap100
0.316663	-0.285167	0.011	0.012	1	Slc26a6
0.316696	-0.530391	0.043	0.06	1	Ildr1
0.316955	0.584293	0.062	0.043	1	Pifo
0.31697	-0.223338	0.251	0.26	1	Lsg1
0.316976	-0.378459	0.157	0.19	1	Upf3a
0.317156	0.187429	0.082	0.071	1	Idh2
0.3172	0.180366	0.204	0.164	1	Cox16
0.317324	-0.785841	0.028	0.057	1	Ahnak
0.317358	0.621944	0.182	0.13	1	Coa6
0.31755	0.23228	0.311	0.276	1	Dnajb11
0.317765	-0.371597	0.112	0.128	1	Lancl1
0.317796	-1.67583	0.002	0.012	1	Igkv3-2
0.317796	-2.29696	0.002	0.012	1	Eda
0.317796	1.06542	0.013	0.004	1	Rgs12
0.317796	-1.17406	0.006	0.014	1	Cd3e
0.317796	1.05212	0.013	0.005	1	Nrg4
0.317796	-0.557694	0.006	0.014	1	Usp49
0.317796	1.79949	0.011	0.004	1	1700019D03Rik
0.317796	-1.13984	0.004	0.011	1	Hpse2
0.317796	1.33763	0.011	0.004	1	Rbm20
0.317796	-0.795647	0.006	0.012	1	Igkv5-48
0.317796	-0.654384	0.006	0.012	1	Slc25a47
0.317796	1.14782	0.011	0.005	1	Nphs1
0.317796	-0.280842	0.009	0.014	1	Rad51ap1
0.317796	-0.391634	0.006	0.011	1	Gm43064
0.317796	-0.141234	0.006	0.011	1	Klf5
0.317796	0.451889	0.011	0.007	1	Ssc4d
0.317796	-1.01894	0.011	0.014	1	Fam229b
0.317821	-0.267651	0.489	0.53	1	Hnrnph3
0.317888	-0.113659	0.427	0.45	1	Slc30a5
0.317964	-0.58463	0.019	0.034	1	Inca1
0.317964	-0.645039	0.011	0.02	1	Abcb6
0.317964	0.211091	0.019	0.012	1	Lipt1
0.317977	-0.289246	0.118	0.141	1	Tsbp1
0.318068	-0.230128	0.157	0.158	1	Zfhx2
0.318269	0.18658	0.15	0.139	1	Dnajb9
0.318412	-0.833787	0.193	0.306	1	Atp6v0a1
0.318535	0.21996	0.161	0.137	1	Pld3
0.318596	0.236995	0.215	0.199	1	Ttc32
0.318601	-0.102048	0.509	0.55	1	Tnpo3
0.3187	-0.461517	0.045	0.055	1	Hspa13
0.318711	0.125458	0.468	0.427	1	Dbnl
0.318916	-0.185866	0.193	0.215	1	Mrpl17
0.319144	0.129385	0.281	0.246	1	Slc25a37
0.31925	2.1284	0.017	0.005	1	2810408A11Rik
0.31925	2.74651	0.013	0.002	1	Mmp9
0.31925	1.5614	0.013	0.002	1	Sema4a
0.31925	3.34271	0.011	0	1	Tjp1
0.31925	3.18351	0.011	0	1	Hba-a1
0.31925	-2.9293	0	0.011	1	Ighv1-15
0.31925	2.01148	0.013	0.002	1	Ccnb1ip1
0.31925	1.58138	0.015	0.005	1	Psd2
0.31925	-2.03107	0.002	0.011	1	Itpka
0.31925	-1.33063	0.002	0.011	1	Riiad1
0.31925	1.60506	0.013	0.004	1	Spag17
0.31925	2.92994	0.011	0.002	1	Asns
0.31925	2.14597	0.011	0.002	1	Dgkb
0.31925	-1.70693	0.002	0.011	1	Gm527
0.31925	1.90604	0.011	0.002	1	Btnl1
0.31925	-1.07102	0.006	0.014	1	Vwa7
0.31925	2.10131	0.011	0.004	1	Wnt10a
0.31925	-0.783293	0.004	0.011	1	Zbed5
0.31925	0.863588	0.011	0.004	1	Gm48551
0.31925	-0.896968	0.004	0.011	1	Ighv1-50
0.31925	-0.972666	0.006	0.012	1	1700028J19Rik
0.31925	0.380869	0.011	0.005	1	Ms4a4d
0.31925	-0.52566	0.009	0.012	1	Zfp977
0.319268	-1.05741	0.013	0.028	1	Crybg2
0.319268	1.06826	0.021	0.009	1	Zfp963
0.319268	-0.134568	0.019	0.02	1	Zfp467
0.319743	1.98434	0.017	0.004	1	Or52n4
0.319743	-1.20586	0.004	0.016	1	Flrt1
0.319743	-0.942483	0.004	0.014	1	Cpeb1
0.319743	0.822095	0.013	0.004	1	Dock7
0.319743	-0.917704	0.004	0.012	1	Slc41a3
0.319743	-0.762218	0.006	0.014	1	Armh2
0.319743	-1.20446	0.006	0.014	1	Bmp6
0.319743	-0.511336	0.009	0.016	1	Slc24a1
0.319743	-0.421773	0.004	0.011	1	Lifr
0.319743	1.10926	0.017	0.011	1	4921507P07Rik
0.319743	-0.326593	0.009	0.014	1	Atf5
0.319743	-0.28806	0.015	0.011	1	Zfta
0.319743	-0.287634	0.009	0.012	1	Zfp623
0.319743	-0.163054	0.011	0.009	1	Bmp8b
0.319743	-0.366297	0.009	0.011	1	Tcea3
0.319743	-0.222904	0.009	0.011	1	Pelo
0.319743	0.117668	0.013	0.014	1	Zfp82
0.319743	0.37528	0.011	0.012	1	Eif1ad11
0.320119	-0.12624	0.397	0.391	1	Usf3
0.320136	0.183002	0.047	0.048	1	Tmem201
0.320213	0.866495	0.109	0.064	1	Cox15
0.320458	0.387423	0.088	0.069	1	Ndufaf1
0.320508	0.167786	0.12	0.105	1	Map7
0.320576	0.230494	0.017	0.011	1	Slc15a3
0.320576	-0.760576	0.017	0.02	1	Ankrd6
0.32078	-0.304065	0.249	0.281	1	Arhgap35
0.321639	-0.390582	0.369	0.459	1	Ahctf1
0.321666	0.305042	0.112	0.107	1	Saal1
0.321741	0.260075	0.079	0.06	1	Dtwd2
0.32194	0.753232	0.109	0.062	1	Rbm12b1
0.322259	0.437117	0.195	0.151	1	Prpf4
0.322353	-0.167065	0.204	0.219	1	Stx12
0.322357	-0.89902	0.191	0.278	1	Fam117a
0.322858	-0.290904	0.195	0.231	1	Xrcc1
0.322969	-0.576725	0.079	0.105	1	Phaf1
0.323203	-0.746101	0.013	0.025	1	Dusp23
0.323203	-0.521398	0.015	0.027	1	Igkv12-46
0.323203	1.12742	0.017	0.014	1	Irag1
0.323226	-1.56351	0.026	0.037	1	Tbx21
0.323248	0.194724	0.12	0.105	1	Tor2a
0.323366	-0.391889	0.129	0.158	1	Iffo1
0.32362	0.876827	0.069	0.044	1	Zmynd19
0.32362	0.503811	0.062	0.05	1	Ms4a4b
0.323856	0.20526	0.103	0.084	1	Ampd3
0.32389	0.454267	0.163	0.121	1	Ubxn2b
0.323925	-0.208372	0.629	0.692	1	Prpf40a
0.323985	0.191864	0.326	0.281	1	Sh3gl1
0.324167	0.526615	0.049	0.034	1	Nudt15
0.324246	-0.237568	0.165	0.187	1	Gid4
0.324379	-0.298571	0.251	0.302	1	Pphln1
0.324595	0.194242	0.592	0.525	1	Mknk2
0.324816	-0.22006	0.107	0.103	1	Pdhx
0.32491	0.345702	0.157	0.123	1	Ccdc85b
0.325046	-0.721795	0.052	0.069	1	Rbmx2
0.325333	-0.115725	0.193	0.208	1	Prpf3
0.325403	-0.163936	0.26	0.283	1	Sec22a
0.325581	-0.927144	0.03	0.053	1	Slfn3
0.325759	0.630788	0.071	0.055	1	Tmem204
0.325843	0.699439	0.028	0.011	1	Ifit1bl2
0.325889	0.542708	0.103	0.069	1	Zmat3
0.325985	-0.400414	0.122	0.144	1	Thumpd1
0.326053	0.670538	0.045	0.034	1	Sgcb
0.326053	-0.153317	0.036	0.044	1	Asb1
0.326329	0.285823	0.071	0.055	1	Dhx37
0.326851	-0.573896	0.088	0.117	1	Dmac2l
0.326909	0.496802	0.105	0.073	1	Lmbr1
0.326943	0.2166	0.202	0.171	1	Ip6k2
0.327169	-0.179966	0.116	0.133	1	Nr2c2ap
0.327419	0.374314	0.582	0.505	1	Trim34a
0.327481	-0.583114	0.09	0.105	1	Tmtc4
0.327509	0.615729	0.052	0.037	1	Tha1
0.327681	-0.367087	0.054	0.071	1	Thap11
0.327932	-0.435647	0.448	0.496	1	B4galt1
0.32796	0.178372	0.371	0.352	1	Ric1
0.328101	-0.188574	0.2	0.231	1	Spg11
0.32829	-0.177588	0.049	0.052	1	Borcs6
0.328848	-0.315765	0.416	0.448	1	Pcmt1
0.328896	-0.716702	0.03	0.05	1	Fbxo30
0.328896	-0.720094	0.021	0.041	1	Utp14b
0.328961	0.258155	0.103	0.077	1	Magohb
0.328992	0.172786	0.036	0.043	1	Capn10
0.329073	-0.182084	0.049	0.066	1	Smg8
0.329073	-0.35568	0.041	0.055	1	Amer1
0.329357	0.271786	0.099	0.089	1	Bckdk
0.329663	-0.638245	0.079	0.119	1	Tlcd3a
0.329832	0.284706	0.182	0.155	1	Hsd17b11
0.329861	-0.23214	0.172	0.203	1	Aida
0.330125	-0.932909	0.067	0.11	1	Tmem214
0.330217	-0.26202	0.163	0.19	1	Dlat
0.33072	-0.176699	0.148	0.174	1	Ciapin1
0.331008	0.288329	0.165	0.137	1	Arid5a
0.331352	-0.132962	0.792	0.781	1	Tmem123
0.33136	-0.296612	0.067	0.08	1	Tspyl2
0.331428	-0.246956	0.056	0.059	1	Haus5
0.331471	-0.137395	0.043	0.052	1	Trp53i13
0.33188	-0.282915	0.133	0.165	1	Pde4dip
0.332068	-0.782095	0.161	0.221	1	Plekhm2
0.332187	0.613025	0.189	0.123	1	E2f2
0.332233	-0.375554	0.049	0.062	1	Accs
0.332388	-0.182531	0.562	0.578	1	Sf3b2
0.332869	0.445087	0.094	0.069	1	Man2b2
0.332878	0.443834	0.5	0.416	1	Taf1d
0.332928	0.162306	0.26	0.21	1	Ermp1
0.333083	-0.320899	0.427	0.509	1	Ptbp2
0.333173	0.491933	0.191	0.137	1	Bak1
0.333238	-0.339121	0.09	0.116	1	Actr6
0.333385	-0.857865	0.032	0.053	1	Gm37988
0.333892	-0.714287	0.062	0.103	1	Znhit1
0.333969	-0.297263	0.099	0.132	1	Dcaf15
0.334186	-0.381036	0.118	0.158	1	Pdk3
0.334269	0.138095	0.837	0.781	1	Serbp1
0.334629	0.429349	0.056	0.044	1	Mapk3
0.334694	0.45526	0.133	0.101	1	Wsb2
0.33508	-0.558914	0.294	0.313	1	Tsga13
0.336062	-0.267203	0.242	0.263	1	Mob1b
0.336265	-0.33718	0.354	0.399	1	Brd7
0.336555	0.326607	0.041	0.028	1	Eva1b
0.336555	0.172023	0.034	0.028	1	Smim24
0.336803	-0.218814	0.187	0.205	1	Manbal
0.33682	0.184849	0.187	0.171	1	Polr2c
0.336891	-0.167625	0.223	0.24	1	Lclat1
0.33717	-0.279754	0.3	0.317	1	Fgr
0.337263	-0.147119	0.273	0.294	1	Plpp3
0.337406	0.406541	0.088	0.066	1	Tsc2
0.33752	-1.12181	0.028	0.059	1	Impa2
0.337704	1.22194	0.077	0.043	1	Lgals1
0.337787	0.352575	0.365	0.299	1	Rnf123
0.337824	-0.165866	0.258	0.292	1	Txndc17
0.338309	0.154333	0.227	0.21	1	Commd8
0.338352	0.287388	0.206	0.16	1	Fhip2a
0.338436	0.237159	0.266	0.228	1	Skic3
0.338487	0.494614	0.043	0.034	1	B3galt4
0.338555	0.131277	0.116	0.1	1	Zfp429
0.338654	0.210437	0.217	0.208	1	Nup88
0.338755	0.313447	0.152	0.116	1	Lipa
0.338912	0.292224	0.303	0.251	1	Mrpl15
0.339055	-0.596045	0.049	0.071	1	Map3k19
0.339302	0.130731	0.727	0.687	1	Ddx17
0.339416	0.261829	0.097	0.075	1	Kat2a
0.33948	0.115831	0.511	0.477	1	Pik3c2a
0.340002	-0.318344	0.341	0.407	1	Erap1
0.340053	-0.310126	0.12	0.144	1	AI837181
0.340168	0.188439	0.163	0.146	1	Mrpl2
0.340176	-0.504398	0.069	0.087	1	Tmem238
0.340187	-0.335052	0.251	0.301	1	Lamtor1
0.340247	0.222121	0.275	0.256	1	Pxdc1
0.340409	-0.433412	0.227	0.276	1	Fbxo8
0.340413	-0.36627	0.227	0.251	1	Alkbh5
0.340427	0.195205	0.054	0.044	1	Gorab
0.340427	0.368166	0.039	0.03	1	Amigo2
0.340502	0.452974	0.414	0.322	1	Themis2
0.340553	-0.13543	0.427	0.464	1	Mysm1
0.340809	-0.171848	0.09	0.112	1	Dctpp1
0.340944	0.174935	0.607	0.562	1	Ndufs4
0.340973	-0.134013	0.457	0.498	1	Rcor1
0.340984	0.735943	0.165	0.107	1	Lysmd3
0.340998	0.19245	0.288	0.251	1	Pin4
0.341399	-0.301002	0.041	0.052	1	Commd9
0.341399	0.198772	0.034	0.032	1	Fgl2
0.341458	-0.133249	0.052	0.052	1	Sirt6
0.341481	0.266495	0.433	0.381	1	Cyth4
0.341582	0.439906	0.189	0.157	1	Fbxo22
0.341686	-0.359528	0.092	0.109	1	Sh3rf1
0.341835	0.236658	0.101	0.078	1	Tfe3
0.342062	-0.221862	0.079	0.096	1	Htra2
0.342373	0.968681	0.039	0.021	1	Ano8
0.342373	0.347585	0.041	0.034	1	Plod1
0.342734	-0.213037	0.069	0.085	1	Kctd9
0.342802	-0.237154	0.071	0.078	1	Nadsyn1
0.343005	0.209992	0.221	0.189	1	Oat
0.343059	-0.151566	0.191	0.205	1	Ei24
0.343309	-0.55355	0.135	0.192	1	Naa30
0.343349	0.103382	0.032	0.034	1	Actmap
0.343667	-0.142556	0.35	0.361	1	Nmi
0.343734	-0.314819	0.446	0.491	1	Agps
0.343871	0.442859	0.116	0.091	1	Fdxr
0.343947	0.400235	0.12	0.103	1	Cox18
0.34396	-0.31606	0.099	0.125	1	Agap3
0.344173	-0.445753	0.047	0.073	1	Rab43
0.344227	0.243127	0.345	0.313	1	Psmd8
0.344268	0.850927	0.099	0.057	1	Trmo
0.344344	-0.395235	0.221	0.276	1	Vps37b
0.344569	-0.775217	0.045	0.077	1	Dclre1b
0.345013	-0.183564	0.294	0.306	1	Igbp1
0.345023	-0.155461	0.232	0.233	1	Klhl5
0.345361	-0.555261	0.067	0.096	1	Gclm
0.345458	0.105309	0.281	0.256	1	Wdr12
0.345661	0.189196	0.262	0.254	1	Zfp646
0.345683	-0.230913	0.129	0.16	1	Sdad1
0.346288	-0.589755	0.041	0.06	1	Vopp1
0.346299	0.22157	0.273	0.242	1	Lsm3
0.346511	0.438939	0.127	0.091	1	Nfatc2ip
0.346532	-0.107154	0.313	0.32	1	Kat7
0.346587	0.178464	0.418	0.377	1	Rnf167
0.34665	0.268383	0.079	0.069	1	Men1
0.346688	-0.367228	0.23	0.258	1	Gne
0.346914	-0.700774	0.118	0.176	1	Pepd
0.346914	-0.697645	0.039	0.057	1	Pkd1l3
0.347082	-0.118605	0.15	0.16	1	Mrps35
0.347192	0.54264	0.082	0.066	1	Alg10b
0.347234	1.00299	0.045	0.03	1	Slc5a3
0.347271	-0.640578	0.028	0.055	1	Gstp2
0.347337	0.305417	0.101	0.078	1	Atat1
0.347491	-0.111308	0.144	0.153	1	Prr12
0.34751	0.110829	0.322	0.31	1	Ntan1
0.347686	-0.329097	0.182	0.212	1	Ksr1
0.347698	0.104157	0.056	0.05	1	Gm35315
0.348176	-0.270939	0.202	0.246	1	Slc7a6os
0.348519	-0.173273	0.099	0.11	1	Nop16
0.349081	-0.414592	0.139	0.173	1	Nudt7
0.349108	-1.07396	0.028	0.043	1	Sh2d4b
0.349108	-0.338581	0.032	0.039	1	Il20rb
0.349175	-0.173051	0.384	0.447	1	Psen1
0.349243	-0.626293	0.021	0.046	1	Inafm2
0.349429	-0.249578	0.062	0.075	1	Tceal9
0.349823	-0.182989	0.245	0.262	1	Pigk
0.349853	-0.255244	0.552	0.598	1	Sptbn1
0.349906	-0.532211	0.099	0.132	1	Uap1
0.350113	0.418929	0.03	0.02	1	Pebp4
0.350279	-0.170549	0.148	0.158	1	Spindoc
0.350439	-0.232063	0.137	0.151	1	Gnl3l
0.350509	-0.335674	0.313	0.326	1	Ppp6r2
0.351171	-0.363836	0.084	0.096	1	Polr3f
0.351221	-0.585404	0.03	0.044	1	Pars2
0.351341	0.176067	0.464	0.429	1	Aimp1
0.351508	-0.224755	0.403	0.425	1	Ube4b
0.351635	0.471321	0.06	0.043	1	Xylt2
0.351709	0.109647	0.423	0.42	1	Snu13
0.351839	-0.401479	0.082	0.116	1	Zfp821
0.351928	-0.418185	0.062	0.077	1	Fam114a1
0.352411	-0.530348	0.116	0.158	1	Pcid2
0.352631	-1.14951	0.013	0.021	1	Tdrkh
0.353207	-1.06039	0.028	0.05	1	Gramd1c
0.353207	0.296458	0.041	0.027	1	Slc2a13
0.353489	0.611708	0.15	0.109	1	Wdr76
0.353592	-0.22522	0.416	0.463	1	Ankrd13c
0.353761	-0.160815	0.238	0.254	1	Ttc19
0.353838	-0.314017	0.069	0.091	1	Rabl3
0.353895	0.739788	0.017	0.012	1	Fah
0.354203	0.979259	0.039	0.02	1	Gm4631
0.354423	-0.294799	0.148	0.185	1	Syap1
0.354768	0.587378	0.043	0.028	1	Trpm4
0.354768	0.126739	0.034	0.03	1	Grm6
0.355057	-0.172168	0.208	0.201	1	Ift20
0.355076	0.595787	0.103	0.068	1	Tm7sf3
0.355497	-0.25747	0.204	0.21	1	Mecr
0.35643	0.209629	0.028	0.023	1	Pierce2
0.356555	-0.134082	0.41	0.447	1	Zc3h13
0.356667	-0.643439	0.036	0.055	1	Pex11b
0.356702	0.17354	0.56	0.511	1	Ssu72
0.356764	-0.502837	0.15	0.183	1	Dnmt1
0.356785	0.432274	0.189	0.149	1	Ostm1
0.356842	0.245244	0.247	0.205	1	Zkscan1
0.356901	-0.265365	0.193	0.235	1	Agk
0.356909	-0.276117	0.217	0.253	1	Wbp4
0.357041	-0.382253	0.084	0.101	1	Ntmt1
0.357551	-0.189899	0.127	0.125	1	Tprkb
0.35762	-0.592846	0.028	0.041	1	Rbbp9
0.357702	-0.975937	0.021	0.036	1	Lgals4
0.357749	0.106501	0.253	0.222	1	Emc3
0.357778	-0.365816	0.086	0.11	1	Clcf1
0.357863	-0.263476	0.324	0.377	1	Slc1a5
0.358092	-0.122011	0.06	0.069	1	Dusp10
0.358559	0.868795	0.191	0.117	1	Smim26
0.358578	-0.162677	0.041	0.046	1	Spdl1
0.358977	-1.13169	0.019	0.037	1	Rtn1
0.358977	1.12651	0.026	0.012	1	Gng7
0.358977	0.303594	0.034	0.028	1	Tubg2
0.358977	-0.13571	0.028	0.023	1	Rmdn2
0.359092	-0.383479	0.127	0.153	1	Dbt
0.359107	0.141811	0.245	0.231	1	Nus1
0.359428	0.287533	0.35	0.288	1	Mical3
0.35949	-0.263901	0.543	0.58	1	Tmem59
0.359529	0.29524	0.054	0.043	1	Ccdc71
0.359783	-0.389646	0.114	0.137	1	Triobp
0.359926	-0.188659	0.204	0.228	1	Fnta
0.360008	0.370679	0.167	0.13	1	Gtf2e1
0.360255	-0.234218	0.013	0.023	1	Btnl2
0.360255	-0.320931	0.017	0.021	1	Nicn1
0.360889	-0.110795	0.532	0.52	1	Kmt5b
0.360929	-0.125672	0.232	0.233	1	Azi2
0.360933	0.396744	0.191	0.155	1	Lman2l
0.361536	-0.443147	0.015	0.021	1	Tmem81
0.361536	-0.193894	0.021	0.023	1	Tmem202
0.361568	-0.179018	0.185	0.201	1	Adat1
0.361604	-0.156457	0.18	0.185	1	Ppp1r7
0.3617	0.630806	0.112	0.069	1	Aldh18a1
0.361876	0.153739	0.315	0.279	1	Eny2
0.36223	0.634895	0.043	0.021	1	Gml
0.362238	0.14527	0.144	0.126	1	Hps4
0.362404	-0.69734	0.032	0.05	1	Spred2
0.362596	-0.555942	0.056	0.082	1	Slc38a7
0.362694	0.269424	0.21	0.18	1	Lage3
0.362705	-0.266711	0.253	0.265	1	Tsg101
0.362819	0.498019	0.021	0.012	1	Tbx6
0.362819	-0.176865	0.028	0.027	1	Gm44505
0.362819	0.215918	0.021	0.021	1	E430018J23Rik
0.363028	-0.192545	0.088	0.089	1	Phf11c
0.363147	-0.432915	0.425	0.504	1	Ccdc50
0.363693	0.237411	0.118	0.093	1	Rnf135
0.364029	0.228163	0.146	0.135	1	Ppme1
0.364076	1.38042	0.06	0.028	1	Igkv1-117
0.364105	0.653449	0.032	0.02	1	Zap70
0.364105	-0.16442	0.024	0.021	1	Myadm
0.364105	0.166707	0.028	0.027	1	Slc12a4
0.364243	-0.586671	0.262	0.313	1	Sipa1l3
0.364282	0.158762	0.18	0.165	1	Acadm
0.364359	-0.139265	0.086	0.089	1	Wdr4
0.364505	-0.409935	0.112	0.153	1	Gpatch1
0.364728	-0.63869	0.077	0.08	1	Pbx1
0.364869	0.349015	0.333	0.281	1	Polr2g
0.365106	0.585402	0.129	0.089	1	Slc45a4
0.36517	-0.494087	0.097	0.125	1	1700109H08Rik
0.365247	0.150339	0.221	0.198	1	3110040N11Rik
0.365395	0.737227	0.034	0.021	1	Lef1
0.365395	0.241197	0.03	0.027	1	Adssl1
0.365427	-0.189397	0.354	0.402	1	Akna
0.365621	0.212809	0.564	0.525	1	Vmp1
0.365887	0.218352	0.155	0.137	1	Lyrm2
0.365921	0.414807	0.045	0.041	1	Mctp1
0.366286	-0.204853	0.112	0.114	1	Dnajc16
0.366325	-0.16683	0.358	0.383	1	Dcaf7
0.366646	-0.267341	0.266	0.315	1	Riok1
0.366687	1.2994	0.036	0.014	1	Gm19345
0.366687	-0.489212	0.026	0.03	1	Stx1a
0.366687	-0.230959	0.024	0.021	1	Slc5a6
0.366977	0.159565	0.174	0.173	1	Dynlt1c
0.367636	-0.371792	0.281	0.319	1	Etfa
0.367705	0.306875	0.144	0.11	1	Pycr2
0.367784	-0.409467	0.06	0.08	1	St6galnac6
0.367853	-0.498457	0.135	0.173	1	Wwc2
0.367981	0.200708	0.03	0.027	1	Bard1
0.368199	0.508491	0.043	0.039	1	Smpd3
0.368279	-0.224733	0.391	0.422	1	Efr3a
0.368348	-0.232417	0.069	0.08	1	Nfic
0.368504	-0.573092	0.202	0.24	1	Nipsnap2
0.368534	-0.30051	0.148	0.165	1	Golim4
0.36877	0.192668	0.122	0.116	1	Smn1
0.368869	-0.235003	0.285	0.301	1	Atad2
0.369008	-0.119615	0.35	0.374	1	Ifngr2
0.369279	0.320896	0.019	0.012	1	Slc12a7
0.369383	-0.270833	0.481	0.544	1	Stx7
0.369922	-0.367821	0.12	0.148	1	Nr2c1
0.369929	0.462576	0.288	0.219	1	Ddb1
0.370038	-0.321847	0.247	0.308	1	Cnot10
0.370101	0.499994	0.103	0.066	1	Tstd3
0.370242	-0.267711	0.146	0.155	1	Wdr6
0.370301	-0.105661	0.408	0.456	1	Cflar
0.370323	0.212688	0.18	0.153	1	1110038F14Rik
0.370403	0.230581	0.403	0.349	1	Pdcd5
0.371149	0.393797	0.255	0.201	1	Gpsm3
0.371239	0.11335	0.24	0.24	1	Il27ra
0.371361	0.208781	0.249	0.217	1	Grpel1
0.371414	0.203086	0.047	0.048	1	Phc1
0.371534	0.121823	0.124	0.125	1	Mfn1
0.371883	-0.656725	0.026	0.03	1	Gng5c
0.372554	-0.271835	0.242	0.278	1	Aup1
0.372955	0.17647	0.223	0.198	1	Sp2
0.372964	-0.619189	0.245	0.319	1	Simc1
0.373018	-0.206594	0.052	0.069	1	Msrb2
0.373187	-0.303968	0.131	0.139	1	Mrps5
0.373356	-0.440703	0.039	0.052	1	A830031A19Rik
0.373455	0.44352	0.309	0.24	1	Glrx5
0.373572	-0.29343	0.129	0.139	1	Gpr137b
0.374162	0.168344	0.309	0.292	1	Setdb2
0.374323	-0.152394	0.446	0.445	1	Immp1l
0.374645	0.282961	0.103	0.08	1	Ids
0.374691	0.792921	0.105	0.068	1	Atp8b2
0.374953	-0.11494	0.225	0.228	1	Parvg
0.374979	-0.722143	0.114	0.141	1	Zfp239
0.375009	-0.195265	0.09	0.091	1	Gnpnat1
0.375192	0.149305	0.073	0.062	1	Rusf1
0.375284	0.418588	0.564	0.516	1	Tubb5
0.37531	-0.277851	0.193	0.203	1	Cep135
0.37536	-0.182304	0.131	0.162	1	Tbc1d17
0.375556	0.376311	0.152	0.117	1	Fbxo4
0.37563	-0.254814	0.221	0.238	1	Usp40
0.375765	-0.226373	0.371	0.383	1	Kmo
0.375989	0.120877	0.307	0.269	1	Polr2b
0.376169	-0.992463	0.032	0.053	1	Nsmf
0.37643	0.49795	0.133	0.098	1	Flt3l
0.376526	-0.149576	0.12	0.146	1	Ppil1
0.376623	-0.112509	0.41	0.423	1	Tcerg1
0.376755	-0.145134	0.539	0.573	1	Smg7
0.376772	0.308419	0.333	0.258	1	Ndufa5
0.377007	0.447145	0.133	0.094	1	Ccdc122
0.377109	-0.991943	0.026	0.05	1	Cdca7
0.377125	0.384725	0.024	0.028	1	Ccr5
0.377148	0.188919	0.215	0.208	1	Rbbp8
0.377495	0.323243	0.075	0.057	1	Ss18l2
0.377742	0.135262	0.328	0.308	1	Slc6a6
0.378051	-0.494152	0.039	0.048	1	Tmem120b
0.37827	-0.30753	0.363	0.399	1	Slc9a8
0.378297	0.544514	0.099	0.068	1	Fam219a
0.378297	0.34548	0.067	0.059	1	Zdhhc12
0.378444	-0.371245	0.262	0.319	1	Pbdc1
0.378463	-0.210958	0.084	0.109	1	Dpcd
0.378499	-0.299007	0.058	0.066	1	Wrap53
0.378505	0.245975	0.313	0.302	1	Cdc42se1
0.378601	-0.196985	0.067	0.073	1	Rap2b
0.378747	-0.260076	0.339	0.345	1	E2f3
0.378874	-0.521875	0.101	0.126	1	Tom1
0.379206	-0.169953	0.17	0.189	1	Traf2
0.379562	0.195293	0.3	0.269	1	Dglucy
0.37968	-0.13307	0.073	0.091	1	Fkrp
0.380275	0.21767	0.901	0.875	1	Cox8a
0.380574	-0.552284	0.064	0.094	1	Rnf215
0.381154	-0.153864	0.637	0.685	1	Rreb1
0.381224	-0.176499	0.21	0.214	1	Ankmy2
0.381366	-0.264863	0.277	0.306	1	Gmeb2
0.381839	-0.217736	0.352	0.372	1	BC004004
0.38184	-0.484754	0.112	0.148	1	Ing2
0.381894	-0.294266	0.071	0.093	1	Haus4
0.381941	-0.531382	0.028	0.05	1	Amacr
0.382096	-0.458932	0.054	0.071	1	Yars2
0.382159	-0.132628	0.32	0.351	1	Casd1
0.382381	0.175779	0.277	0.258	1	Mfap3
0.38245	0.122388	0.534	0.489	1	Anp32a
0.383307	0.314975	0.221	0.165	1	Bcl2a1b
0.383383	-0.176227	0.391	0.42	1	Ankrd13a
0.383517	0.104173	0.427	0.386	1	Ndufv2
0.383526	0.156527	0.133	0.121	1	Ogfr
0.383566	0.243747	0.268	0.251	1	Kctd12
0.383772	0.882809	0.077	0.039	1	Cp
0.383812	0.175503	0.725	0.698	1	Inpp5f
0.383982	0.14332	0.498	0.438	1	Gm26992
0.38411	0.352115	0.268	0.217	1	S100a13
0.384222	0.244099	0.283	0.23	1	Tubb4b
0.38432	-0.44199	0.152	0.189	1	Galnt6
0.38434	-0.371852	0.337	0.393	1	Rad50
0.384949	-0.124116	0.509	0.55	1	Snn
0.385044	-0.343845	0.129	0.164	1	Borcs5
0.385201	-0.321995	0.157	0.183	1	Zfp1001
0.385293	-0.139698	0.584	0.616	1	Xrn1
0.385412	0.708994	0.024	0.021	1	Gm14399
0.385412	-0.4797	0.026	0.028	1	Fadd
0.385433	0.210539	0.444	0.381	1	Cops9
0.38549	-0.14015	0.142	0.144	1	Stn1
0.385584	0.15408	0.215	0.185	1	Cic
0.38563	-0.489366	0.161	0.203	1	Katna1
0.385637	0.414262	0.049	0.039	1	Dyrk1b
0.385637	0.184993	0.047	0.05	1	Vegfb
0.38597	0.398341	0.361	0.288	1	Bcl9
0.38599	-0.55225	0.215	0.286	1	Dennd4c
0.386002	0.100066	0.337	0.297	1	Commd3
0.386414	0.1587	0.094	0.093	1	Dus1l
0.38643	-0.100394	0.245	0.274	1	Ehd1
0.386583	0.101799	0.191	0.203	1	2210016L21Rik
0.386625	-0.119475	0.129	0.117	1	Mlh3
0.386652	-0.153086	0.202	0.196	1	Nup93
0.38671	-0.327879	0.097	0.119	1	Mesd
0.386756	-0.11378	0.071	0.087	1	Rad1
0.387102	0.179855	0.352	0.313	1	Slain2
0.38721	0.257989	0.116	0.101	1	Cdk10
0.387821	0.162845	0.309	0.26	1	Mfsd14b
0.387852	0.360839	0.12	0.094	1	Arrdc3
0.387933	-0.190039	0.103	0.117	1	Ormdl1
0.388072	0.115757	0.481	0.454	1	Gabarapl2
0.388226	-0.121007	0.32	0.342	1	Il10ra
0.388609	0.194566	0.693	0.607	1	Scand1
0.388922	0.107859	0.193	0.189	1	Ctdnep1
0.388994	0.473444	0.071	0.052	1	Pwp2
0.388999	-0.26054	0.185	0.21	1	Gga3
0.389111	-0.491195	0.021	0.03	1	Gm7030
0.389111	-0.466552	0.024	0.03	1	Pgap3
0.389236	-0.152511	0.311	0.32	1	Sms
0.389397	-0.212265	0.12	0.164	1	Sgf29
0.389425	-0.229352	0.165	0.187	1	Zgpat
0.389669	-0.173556	0.388	0.411	1	Lman2
0.390004	-0.216703	0.2	0.208	1	Metap1
0.390087	-0.326666	0.062	0.077	1	Nanp
0.390193	-0.294451	0.249	0.299	1	Ranbp10
0.390349	-0.821602	0.024	0.032	1	Slc3a1
0.390385	0.233175	0.124	0.107	1	Ccdc71l
0.390425	-0.200842	0.054	0.053	1	Cbr4
0.390514	-0.360668	0.223	0.26	1	Uqcc1
0.390536	-0.283155	0.075	0.093	1	Dnpep
0.390582	-0.140239	0.378	0.4	1	Ccdc82
0.390634	-0.414772	0.236	0.26	1	Sema5a
0.390848	-0.200335	0.438	0.472	1	Xpo6
0.39103	-0.532892	0.084	0.126	1	Mgst2
0.391816	0.497536	0.165	0.137	1	Ppih
0.391994	-0.487112	0.142	0.169	1	Ldlrap1
0.392002	-0.1755	0.041	0.037	1	Ccdc17
0.392287	0.102689	0.079	0.066	1	Bdh1
0.392572	0.252701	0.777	0.749	1	Morf4l1
0.39264	-0.388443	0.433	0.493	1	Xrcc4
0.393283	0.107104	0.56	0.512	1	Smarca4
0.393315	-0.418798	0.039	0.052	1	Tnfsf10
0.394	0.413703	0.401	0.358	1	Cdkn1b
0.394063	0.109964	0.749	0.747	1	Arpc3
0.394077	1.49642	0.03	0.016	1	Kcnb1
0.394249	0.169344	0.487	0.436	1	Pdcd6ip
0.394451	-0.84409	0.054	0.085	1	Nbn
0.394677	-1.16661	0.034	0.048	1	P4htm
0.394734	-0.130187	0.68	0.673	1	Med13l
0.395324	-0.769376	0.032	0.044	1	Cacna1d
0.395324	-0.461722	0.024	0.034	1	Thop1
0.395324	-0.33115	0.024	0.032	1	Ect2
0.395379	0.21374	0.135	0.116	1	Gm49336
0.395695	0.151841	0.425	0.386	1	Kidins220
0.396046	-0.1573	0.418	0.432	1	Larp4
0.396157	-0.308544	0.189	0.206	1	Minpp1
0.396289	-0.266979	0.049	0.053	1	Iglv1
0.396434	-0.445889	0.105	0.146	1	Rnaseh2b
0.396451	-0.541196	0.086	0.117	1	Mtfr1l
0.396574	-1.3304	0.013	0.034	1	Slc43a1
0.396574	-1.05015	0.019	0.03	1	Zfp383
0.396574	0.337196	0.036	0.028	1	Lrrc39
0.39665	-0.109409	0.101	0.117	1	Phka2
0.396824	0.145201	0.234	0.224	1	Bola3
0.397407	-0.107486	0.092	0.1	1	Eef2k
0.397826	0.502145	0.028	0.021	1	Hoxb3
0.397826	-0.250379	0.021	0.025	1	Hdac11
0.398161	0.444116	0.039	0.023	1	Zfp97
0.398212	-0.234892	0.408	0.454	1	Jpt1
0.398245	-0.110423	0.178	0.199	1	Tex261
0.398469	0.116458	0.155	0.139	1	Zcchc18
0.398845	-0.329073	0.148	0.148	1	Selenoi
0.398872	0.39952	0.079	0.057	1	Tmem43
0.399075	0.124402	0.543	0.521	1	Zbtb7a
0.39908	0.161416	0.034	0.032	1	Nek4
0.399161	-0.306433	0.043	0.046	1	Mcm5
0.399556	-0.222281	0.315	0.34	1	Atg5
0.40002	-0.396509	0.369	0.388	1	Sil1
0.400066	-0.928443	0.036	0.066	1	Mapkbp1
0.400066	0.342964	0.058	0.041	1	Gpaa1
0.400156	-0.167811	0.103	0.117	1	Urm1
0.40017	0.609045	0.12	0.078	1	Kmt5c
0.400818	-0.131982	0.309	0.327	1	Ilkap
0.400944	0.104415	0.451	0.423	1	Psip1
0.401677	0.759431	0.142	0.098	1	Nhlrc3
0.401866	-0.195687	0.052	0.048	1	6430550D23Rik
0.402102	0.385218	0.451	0.363	1	Atox1
0.402443	-0.670568	0.159	0.212	1	Imp4
0.402526	-0.212582	0.122	0.142	1	Hpse
0.402527	0.151974	0.217	0.199	1	Nherf1
0.402788	0.105884	0.12	0.117	1	Zfp142
0.402817	-0.23858	0.506	0.566	1	Ikbkb
0.402858	0.41215	0.032	0.021	1	Zfp993
0.402858	0.285692	0.017	0.014	1	Mst1
0.403257	0.11142	0.131	0.125	1	Slc39a7
0.403296	-0.193916	0.09	0.094	1	Dhodh
0.403497	-0.357943	0.163	0.183	1	Tango2
0.403526	-0.293732	0.509	0.543	1	Phkb
0.403533	0.186159	0.227	0.208	1	Tmem223
0.403675	0.664139	0.054	0.039	1	Proser3
0.403714	-0.134425	0.062	0.073	1	Ctu2
0.403859	0.244002	0.657	0.609	1	Cd24a
0.403936	-0.489138	0.212	0.253	1	Dcaf10
0.404122	-0.775666	0.013	0.025	1	Raph1
0.404122	-0.403934	0.015	0.021	1	H4c14
0.404488	0.415502	0.217	0.167	1	Dnajc14
0.404645	-0.318287	0.116	0.149	1	Hs3st3b1
0.404673	-0.243672	0.082	0.093	1	9130401M01Rik
0.404999	0.475569	0.152	0.117	1	Zng1
0.405236	-0.461288	0.062	0.071	1	E2f5
0.40536	-2.14293	0.004	0.016	1	Adamts13
0.405377	0.582876	0.097	0.075	1	Tti2
0.405388	0.373322	0.024	0.016	1	Erf
0.405388	0.436954	0.03	0.027	1	Ulk4
0.405477	-0.24401	0.161	0.189	1	Nfya
0.405756	0.281889	0.167	0.137	1	AKAP17A
0.405991	0.411486	0.12	0.093	1	Skic2
0.406206	-0.264117	0.373	0.407	1	Stau1
0.406325	-0.775093	0.062	0.096	1	Telo2
0.406447	-0.306288	0.236	0.281	1	Cxxc5
0.406534	-0.130039	0.082	0.087	1	Cdca4
0.40694	0.399565	0.127	0.084	1	Emc1
0.407077	0.332871	0.112	0.084	1	Cln3
0.407215	-1.52602	0.006	0.016	1	Cpeb3
0.407215	1.29869	0.013	0.005	1	Prom1
0.407215	-1.66583	0.004	0.011	1	St6galnac2
0.407215	-0.971119	0.009	0.014	1	Arl9
0.407215	0.329096	0.011	0.007	1	Sec14l2
0.407215	0.468365	0.015	0.012	1	Tnfrsf9
0.407215	0.437686	0.011	0.009	1	Ica1l
0.407388	0.298274	0.348	0.285	1	Mybbp1a
0.407608	-0.336646	0.142	0.164	1	Yae1d1
0.407658	-0.332364	0.09	0.098	1	Arl4a
0.407928	-0.198027	0.021	0.027	1	Lrrc8b
0.40822	0.325467	0.045	0.037	1	Hilpda
0.408542	-0.426685	0.041	0.059	1	Nprl2
0.40855	-0.245348	0.178	0.201	1	Ppp1r9b
0.408586	0.143061	0.324	0.304	1	Kmt2d
0.408687	-0.119075	0.09	0.093	1	Mlx
0.408823	0.644096	0.27	0.19	1	Sp140l1
0.409075	0.961711	0.019	0.007	1	Rab32
0.409075	1.41317	0.017	0.007	1	Far2
0.409075	0.442492	0.021	0.011	1	Efemp2
0.409075	2.03277	0.013	0.004	1	Thsd1
0.409075	1.60305	0.013	0.005	1	Celsr1
0.409075	-1.63369	0.004	0.011	1	Chil6
0.409075	-0.898006	0.009	0.014	1	Nup58
0.409075	-0.960631	0.006	0.011	1	Deptor
0.409075	0.276445	0.015	0.011	1	Hbegf
0.409075	0.538641	0.015	0.012	1	Syce2
0.409202	0.291882	0.034	0.03	1	Galnt4
0.409202	-0.232357	0.024	0.021	1	Racgap1
0.409214	-0.164669	0.225	0.242	1	Zcchc8
0.409263	0.142504	0.236	0.206	1	Srpk3
0.409271	0.156882	0.268	0.254	1	Ssr1
0.409368	-0.18433	0.092	0.107	1	Rpp30
0.409491	-0.707912	0.034	0.06	1	Gm20537
0.40969	-0.37404	0.114	0.141	1	Rnf11
0.409856	-0.185969	0.172	0.181	1	Ttc13
0.410059	0.135059	0.167	0.18	1	Nsun3
0.410414	0.13855	0.296	0.279	1	Pcif1
0.410477	0.852785	0.049	0.025	1	Fcer1g
0.410632	-0.371329	0.232	0.251	1	Mrps28
0.41089	0.496503	0.163	0.128	1	Pgrmc2
0.41094	1.18901	0.028	0.011	1	Dlgap5
0.41094	-1.65754	0.004	0.016	1	Slc12a3
0.41094	-0.881007	0.011	0.023	1	Tmem231
0.41094	-1.3904	0.006	0.018	1	Zc3h12b
0.41094	-1.26388	0.006	0.016	1	Tubb2b
0.41094	1.66547	0.015	0.005	1	Cryz
0.41094	0.614789	0.017	0.009	1	Acot11
0.41094	1.10547	0.015	0.007	1	Niban1
0.41094	1.26054	0.015	0.007	1	Gm14327
0.41094	0.706312	0.019	0.011	1	Cdc42bpg
0.41094	0.921696	0.015	0.009	1	Tlcd1
0.41094	-0.198506	0.009	0.014	1	Cenpv
0.41094	-0.492861	0.006	0.011	1	Cxcr6
0.410943	0.500266	0.045	0.039	1	Clip2
0.411054	-0.127593	0.29	0.32	1	Tasl
0.411177	0.177548	0.082	0.066	1	Fzr1
0.411647	0.175251	0.077	0.071	1	Zfp991
0.411756	-1.39998	0.017	0.039	1	Ppfibp1
0.411756	0.69153	0.047	0.025	1	Zfp61
0.411756	-0.422134	0.017	0.03	1	Bnip3
0.411861	0.122547	0.069	0.055	1	Trmt12
0.411942	-0.194968	0.238	0.262	1	Atf7
0.412111	-0.17325	0.215	0.247	1	Prdm10
0.412344	-0.234509	0.047	0.043	1	Gsdme
0.412454	-0.176501	0.127	0.142	1	Amd1
0.412476	0.625863	0.073	0.048	1	Zfp937
0.412732	0.28876	0.485	0.438	1	Rufy3
0.412769	0.262008	0.352	0.306	1	Mtrex
0.412811	-1.36406	0.011	0.03	1	Afp
0.412811	-1.75831	0.009	0.025	1	Slc22a23
0.412811	1.5872	0.021	0.007	1	Pomc
0.412811	-1.83143	0.004	0.018	1	Rfx2
0.412811	-1.70127	0.004	0.016	1	Cdk20
0.412811	-1.45408	0.004	0.014	1	Ppt2
0.412811	-1.12353	0.011	0.02	1	Pard6g
0.412811	-1.55491	0.004	0.011	1	Lrrc56
0.412811	0.725258	0.011	0.005	1	Cntd1
0.412811	-0.656906	0.011	0.016	1	Spaca9
0.412811	0.65841	0.013	0.009	1	Sv2a
0.412811	0.271459	0.024	0.021	1	Spata2l
0.412811	0.234318	0.011	0.009	1	Mief2
0.412811	0.439043	0.011	0.009	1	Tcf7l2
0.412811	-0.332613	0.013	0.012	1	Nacc2
0.412811	-0.141786	0.011	0.011	1	Vill
0.412811	0.649362	0.011	0.011	1	Slc22a3
0.413052	-0.471037	0.099	0.13	1	Ubald1
0.413304	-0.202668	0.064	0.073	1	Chpt1
0.413331	0.41899	0.034	0.025	1	Bltp3a
0.41344	0.20956	0.384	0.361	1	Copb1
0.413444	-0.513958	0.191	0.251	1	Fam193b
0.413513	0.385264	0.114	0.094	1	Ptms
0.414109	0.307389	0.073	0.06	1	Gm5617
0.41425	0.305293	0.064	0.05	1	Pop4
0.414409	0.586376	0.12	0.085	1	Bloc1s6
0.414664	-0.17017	0.159	0.167	1	Rcl1
0.414686	1.16289	0.024	0.009	1	Plcxd1
0.414686	-1.80783	0.004	0.016	1	Fndc10
0.414686	-0.952805	0.004	0.014	1	Rpusd2
0.414686	0.90793	0.015	0.007	1	Trac
0.414686	0.625311	0.015	0.009	1	Stox1
0.414718	-0.582662	0.142	0.183	1	Obi1
0.415208	-0.370042	0.036	0.052	1	Galt
0.415554	0.230978	0.064	0.048	1	Bst1
0.416126	0.129485	0.163	0.165	1	Chchd7
0.416166	-0.180357	0.041	0.037	1	Ass1
0.416271	0.11296	0.253	0.238	1	Psme3ip1
0.416286	0.293776	0.521	0.454	1	B230219D22Rik
0.416307	0.102826	0.564	0.557	1	Prpf4b
0.416308	-0.273434	0.371	0.407	1	Ubn1
0.416476	0.481058	0.06	0.048	1	Morn1
0.416566	-0.940361	0.009	0.02	1	Ighg2c
0.416566	0.788081	0.015	0.007	1	5730409E04Rik
0.416566	0.638632	0.019	0.011	1	Rab11fip4
0.416566	-0.602065	0.009	0.016	1	Slc19a2
0.416566	1.29266	0.011	0.004	1	Ccnd1
0.416566	0.703925	0.013	0.009	1	Kcnmb4
0.416566	0.224563	0.011	0.009	1	Gng14
0.416892	0.670554	0.026	0.018	1	Afap1
0.416895	0.109698	0.12	0.112	1	Mocs2
0.416903	-0.221953	0.142	0.149	1	Noa1
0.416928	-0.503391	0.024	0.032	1	Gm14440
0.417015	-0.479888	0.112	0.137	1	Amy1
0.417125	-0.153096	0.049	0.053	1	Tmem185b
0.417265	-0.222064	0.423	0.448	1	Atm
0.41739	-0.583676	0.157	0.214	1	Zcchc4
0.418095	-0.237215	0.197	0.205	1	Xrcc6
0.418132	-1.53984	0.015	0.034	1	Slc25a42
0.418325	-0.598594	0.045	0.06	1	Taf5
0.418377	-0.142655	0.155	0.158	1	Cenpq
0.418452	0.899379	0.013	0.005	1	Ighv1-26
0.418452	0.614718	0.011	0.005	1	Lmntd1
0.418508	-0.150321	0.182	0.176	1	Cdc23
0.418966	-0.814935	0.159	0.233	1	Mapk8
0.41925	-0.551189	0.043	0.062	1	Brf2
0.419337	0.302447	0.028	0.028	1	Gorasp1
0.419412	0.279215	0.082	0.068	1	Igf2r
0.419663	0.238109	0.112	0.109	1	Pirb
0.420009	0.136459	0.058	0.05	1	Pgpep1
0.420342	-1.12829	0.009	0.018	1	Dtl
0.420666	-0.113353	0.56	0.601	1	Prdm2
0.420738	-0.220691	0.399	0.413	1	Parp8
0.420953	-0.477736	0.071	0.087	1	Lmo7
0.421195	0.321777	0.097	0.078	1	Lap3
0.421724	0.314272	0.097	0.066	1	Zfp523
0.421795	-0.481215	0.079	0.093	1	Ube2cbp
0.422066	0.319803	0.028	0.028	1	Ro60
0.422127	0.538437	0.142	0.112	1	Irgc1
0.422132	0.347549	0.077	0.06	1	Umps
0.42216	0.356398	0.324	0.253	1	Ptk2
0.423024	-0.119518	0.097	0.1	1	Tmem62
0.423256	-0.10501	0.075	0.078	1	Tsen2
0.423478	-0.21738	0.487	0.537	1	Ube3c
0.423554	-0.214583	0.204	0.222	1	Tars2
0.42369	-0.300888	0.275	0.297	1	Fcf1
0.423757	-0.183231	0.279	0.311	1	Csnk1g2
0.423799	-0.135996	0.187	0.194	1	Fem1b
0.423873	-0.520232	0.047	0.062	1	Git1
0.423898	0.536101	0.052	0.036	1	Zfp235
0.424391	0.173663	0.17	0.151	1	Hcfc1r1
0.424686	-0.213954	0.313	0.343	1	Dnajc2
0.424799	0.287806	0.086	0.069	1	Hectd3
0.425045	-0.161428	0.24	0.276	1	Gramd1a
0.425646	0.280383	0.206	0.19	1	Med12
0.42588	-0.397142	0.303	0.352	1	Tcp11l2
0.425892	0.788495	0.049	0.036	1	Pea15a
0.426188	0.184232	0.358	0.313	1	Derl1
0.42667	-0.207683	0.202	0.235	1	Vac14
0.42675	-0.194837	0.144	0.151	1	Adal
0.426796	0.781733	0.079	0.053	1	Znhit3
0.427073	0.113609	0.564	0.553	1	Foxo3
0.427122	-0.191111	0.549	0.562	1	Trappc8
0.427136	0.10679	0.275	0.263	1	Trappc4
0.427259	-0.128951	0.41	0.411	1	Senp1
0.427357	0.200505	0.116	0.109	1	Chpf2
0.427372	0.624556	0.283	0.233	1	Flna
0.427637	-0.535555	0.041	0.059	1	Plod3
0.427673	0.172605	0.071	0.06	1	Zfat
0.427722	0.487757	0.082	0.073	1	Atosb
0.427831	-0.960186	0.024	0.039	1	Iqsec2
0.427831	0.623104	0.03	0.021	1	Srl
0.427994	0.191022	0.567	0.521	1	Ndst1
0.428066	-0.312927	0.107	0.128	1	Anapc7
0.428128	0.431621	0.21	0.173	1	Camta2
0.428424	-0.12993	0.247	0.249	1	Tbc1d15
0.428606	-0.590784	0.064	0.082	1	Ipo13
0.428606	-0.207505	0.062	0.068	1	Nadk2
0.428715	0.146429	0.487	0.493	1	Cnpy3
0.429053	-0.117554	0.03	0.041	1	Zfp653
0.429053	0.490623	0.03	0.023	1	H2bc21
0.429281	0.342275	0.097	0.064	1	Bace1
0.429523	0.420052	0.105	0.073	1	Smim33
0.429523	0.563086	0.097	0.073	1	Pgm2
0.429834	-0.457985	0.174	0.189	1	B3gnt2
0.430123	0.416348	0.157	0.119	1	Smagp
0.430175	-0.144186	0.311	0.313	1	Eapp
0.430295	-0.480282	0.069	0.101	1	N6amt1
0.430439	-0.477177	0.101	0.117	1	Dennd11
0.430454	0.24697	0.062	0.055	1	Tmem268
0.430546	0.140004	0.232	0.208	1	Mib1
0.430857	0.134194	0.586	0.56	1	Stat5b
0.43133	0.365496	0.054	0.036	1	Cdkn2c
0.432186	-0.449318	0.094	0.117	1	Pim2
0.432642	1.30743	0.056	0.02	1	Dzip1
0.43273	0.18791	0.028	0.03	1	Tepsin
0.432809	-0.570355	0.092	0.119	1	Dgke
0.433391	-0.137688	0.369	0.423	1	Nt5c2
0.433623	-0.277877	0.103	0.116	1	Dhx32
0.433882	-0.31327	0.172	0.185	1	Acer3
0.43399	0.33174	0.457	0.375	1	Scd2
0.434259	0.597123	0.167	0.119	1	Usp50
0.434454	0.447823	0.247	0.187	1	Trim30c
0.434667	0.161308	0.659	0.651	1	Psme1
0.434977	-0.983346	0.039	0.078	1	Hexdc
0.434977	-0.311546	0.034	0.048	1	Mgat4b
0.434977	0.138167	0.062	0.06	1	Zfp119b
0.435045	-0.259252	0.064	0.078	1	Tmem104
0.43516	0.120976	0.275	0.283	1	Nudc
0.435174	0.143354	0.058	0.052	1	Spart
0.435191	-0.492109	0.021	0.03	1	Rlig1
0.435481	-0.125997	0.453	0.452	1	Ptpa
0.435962	-0.345792	0.116	0.141	1	Ak6
0.436425	0.675805	0.039	0.025	1	Kcnj13
0.436425	1.08337	0.03	0.016	1	Plin2
0.436652	-0.263998	0.084	0.069	1	Dse
0.436853	0.445015	0.296	0.244	1	Vpreb3
0.436964	-0.143435	0.262	0.301	1	Ccdc6
0.437373	-0.245948	0.161	0.164	1	Npepl1
0.437577	-0.54739	0.079	0.11	1	Ubxn11
0.437945	-0.29769	0.075	0.075	1	Slc9a6
0.438055	0.182108	0.144	0.121	1	Tpgs1
0.438572	-0.182363	0.101	0.119	1	Kyat3
0.438899	-0.307615	0.03	0.039	1	Eps8
0.439041	-0.462214	0.339	0.423	1	Rrp1
0.439251	0.435718	0.29	0.242	1	Dtx3l
0.439257	0.196878	0.232	0.201	1	Slc35e2
0.440066	-0.46686	0.112	0.132	1	Nudt4
0.440139	0.736114	0.036	0.028	1	Plekha6
0.440481	0.61067	0.06	0.043	1	Shank1
0.440703	-0.282945	0.075	0.093	1	Sanbr
0.440876	-0.356733	0.047	0.062	1	Zfp563
0.44138	-1.11277	0.017	0.034	1	Mcm8
0.44138	0.869768	0.032	0.023	1	Zbtb45
0.44138	-0.472415	0.03	0.039	1	Rnasek
0.44138	0.191998	0.034	0.028	1	Zfp446
0.441437	0.162907	0.412	0.361	1	Rp2
0.442158	0.511541	0.058	0.044	1	Gmppb
0.442375	0.257621	0.223	0.215	1	Mbd1
0.442624	1.06972	0.045	0.027	1	Tmigd3
0.442786	-0.353229	0.043	0.064	1	Gpm6b
0.442808	-0.247757	0.7	0.738	1	Eps15
0.442811	-0.179564	0.313	0.335	1	Atg16l1
0.442877	0.344004	0.38	0.315	1	Calm3
0.443489	0.263696	0.084	0.069	1	Ankrd39
0.443677	0.160915	0.075	0.069	1	Ralgds
0.44387	0.887844	0.032	0.016	1	Zfp612
0.44387	-0.154986	0.03	0.028	1	Piga
0.44435	-0.125647	0.142	0.151	1	Tapbpl
0.444506	-0.358823	0.056	0.073	1	Fbxl8
0.444748	0.160656	0.142	0.133	1	Gpn3
0.444869	-0.131021	0.697	0.683	1	Csnk1g3
0.445118	0.337081	0.036	0.025	1	Nav2
0.445314	-0.454807	0.18	0.246	1	Zer1
0.445343	-0.115087	0.285	0.324	1	Anp32e
0.445348	0.216931	0.099	0.087	1	Foxred1
0.445404	-0.495923	0.305	0.354	1	Manba
0.445407	-0.314968	0.118	0.146	1	Igkv2-109
0.445492	0.749322	0.052	0.023	1	Trim32
0.445565	-0.18129	0.139	0.158	1	Tgif1
0.446095	-0.340745	0.343	0.416	1	Rnf138
0.4465	-0.144429	0.189	0.224	1	Il4ra
0.446609	0.306767	0.242	0.214	1	Plaat3
0.446701	0.301285	0.386	0.313	1	Mrpl43
0.446865	0.401347	0.131	0.109	1	Pitpnm1
0.446943	-0.186985	0.116	0.149	1	Slc25a26
0.446952	0.123963	0.06	0.059	1	Srrd
0.447017	-0.301842	0.129	0.135	1	Acbd4
0.447185	0.73366	0.041	0.025	1	H2bc27
0.447194	-0.112209	0.569	0.596	1	Sdccag8
0.447361	0.251591	0.288	0.265	1	Magoh
0.447619	0.313843	0.041	0.028	1	Ybey
0.447794	-0.269436	0.363	0.393	1	Itgav
0.447953	-0.184745	0.084	0.091	1	Rfx1
0.448022	-0.264079	0.077	0.098	1	Haus1
0.448138	0.239025	0.133	0.117	1	Atad3a
0.448164	0.438942	0.107	0.08	1	Abcb8
0.448793	-0.113361	0.24	0.249	1	Lsm7
0.449441	-0.111409	0.899	0.92	1	Exoc4
0.450129	0.113841	0.032	0.023	1	Tedc2
0.450344	0.542955	0.105	0.069	1	Ccnq
0.450728	1.06692	0.034	0.02	1	Tlr6
0.451141	-0.513989	0.054	0.077	1	Tbxa2r
0.451636	-0.220989	0.075	0.082	1	Acot2
0.451774	0.133867	0.232	0.206	1	Ebna1bp2
0.452168	-0.333253	0.476	0.511	1	Zfx
0.452531	-0.310383	0.133	0.158	1	Dstyk
0.452617	-0.192766	0.197	0.205	1	Lman1
0.453146	-0.121359	0.185	0.192	1	Phlpp2
0.453336	-0.14838	0.448	0.466	1	Dars
0.453419	-0.170099	0.189	0.198	1	Tmem11
0.453429	0.173196	0.365	0.345	1	Tkt
0.453856	0.190194	0.071	0.052	1	Rabggta
0.453897	-0.400155	0.084	0.117	1	Dynlt3
0.453908	-0.158886	0.024	0.034	1	Arsa
0.454176	0.61652	0.204	0.148	1	Cebpb
0.454288	-0.472722	0.021	0.03	1	Ctu1
0.454545	-0.653061	0.047	0.078	1	Spice1
0.455411	0.16185	0.073	0.068	1	Msto1
0.455411	-0.13155	0.069	0.071	1	Tm9sf1
0.455478	-0.185171	0.03	0.034	1	Nat8f1
0.455644	-0.141818	0.075	0.089	1	Mrpl47
0.456053	0.55208	0.135	0.098	1	Rnf40
0.456136	-0.267651	0.195	0.214	1	Hspbap1
0.456425	-0.274856	0.077	0.087	1	Rab29
0.456678	0.134203	0.277	0.256	1	Sec16a
0.456939	0.706308	0.082	0.06	1	Dbr1
0.457207	0.100723	0.251	0.221	1	Ngdn
0.457374	-0.26526	0.294	0.342	1	Bnip3l
0.457387	0.108528	0.502	0.482	1	Arl6ip5
0.457591	0.291275	0.3	0.276	1	Wdr83os
0.457839	-0.191325	0.472	0.539	1	Ppdpf
0.457863	-0.776075	0.028	0.039	1	Asb5
0.458064	0.220815	0.552	0.491	1	Cct5
0.458074	-0.243558	0.069	0.091	1	Slc25a44
0.45852	0.192748	0.315	0.295	1	Fbxl3
0.459112	0.248699	0.06	0.057	1	Dgkq
0.459434	-0.6304	0.092	0.135	1	Zfp974
0.459815	-0.296528	0.157	0.165	1	Nup188
0.459836	0.365547	0.335	0.267	1	Pgk1
0.459863	0.606636	0.079	0.053	1	Elp6
0.460175	0.215169	0.7	0.63	1	Arl6ip1
0.46029	0.228258	0.073	0.062	1	Phf11a
0.460336	-0.174957	0.333	0.361	1	Irak1
0.46073	0.906064	0.084	0.048	1	Ceacam2
0.46074	-0.387981	0.101	0.109	1	Fam174c
0.460955	-0.17051	0.039	0.044	1	Tefm
0.461014	-0.226576	0.17	0.173	1	Ly75
0.461112	-0.499529	0.182	0.253	1	Rae1
0.461204	-0.281296	0.236	0.258	1	Tasp1
0.461618	0.397425	0.077	0.064	1	Ranbp6
0.461618	0.159321	0.077	0.066	1	Znhit2
0.462092	-0.274835	0.034	0.039	1	Cdc14b
0.462645	-0.358801	0.155	0.183	1	Ano10
0.462654	-0.488586	0.028	0.044	1	Ggcx
0.462772	-0.187622	0.464	0.502	1	Zfp592
0.463009	-0.344606	0.152	0.192	1	Rgs14
0.463087	0.136095	0.29	0.281	1	Iars2
0.463178	-0.403925	0.077	0.084	1	Bet1l
0.463231	-0.460891	0.043	0.041	1	Epn2
0.463695	-0.445106	0.139	0.176	1	Ebpl
0.463856	-0.157741	0.024	0.03	1	Fbxo47
0.463882	-0.415923	0.172	0.206	1	Golga3
0.463889	-0.35311	0.086	0.093	1	Gpr155
0.464271	0.531233	0.356	0.254	1	Pdcd6
0.464691	-0.162225	0.178	0.189	1	Sdhc
0.464842	-0.592802	0.092	0.114	1	Cpq
0.465305	-0.417714	0.208	0.256	1	Armt1
0.465347	-0.459244	0.225	0.285	1	Arf6
0.465892	1.23113	0.013	0.007	1	Arl13a
0.465892	0.213344	0.011	0.014	1	Dnajc28
0.465968	-0.109094	0.363	0.393	1	Hadha
0.466656	-0.661834	0.024	0.027	1	Tmem106a
0.466715	0.383817	0.105	0.082	1	Nelfcd
0.466845	-0.113708	0.23	0.247	1	Rela
0.466881	0.324983	0.099	0.078	1	Matk
0.467452	-0.128424	0.421	0.452	1	Sdf4
0.467583	-0.306393	0.105	0.128	1	Ciao1
0.467652	0.255157	0.105	0.08	1	Gm4924
0.467696	0.289378	0.092	0.068	1	Nudt18
0.467801	-0.471565	0.026	0.041	1	Wfs1
0.467801	0.369967	0.043	0.03	1	E130311K13Rik
0.467835	-0.234801	0.139	0.135	1	Lztfl1
0.467876	-0.106602	0.609	0.635	1	Cltc
0.467902	-0.416854	0.152	0.196	1	Nucb1
0.468071	-0.198421	0.133	0.151	1	Lmbrd2
0.468241	-0.463191	0.101	0.144	1	Arl3
0.468366	0.109903	0.382	0.351	1	Etf1
0.468659	0.255773	0.425	0.375	1	Kxd1
0.468939	-0.656191	0.062	0.093	1	Ubox5
0.468947	0.164537	0.043	0.044	1	Suv39h1
0.469384	-1.50341	0.009	0.021	1	Gm28551
0.469384	0.280253	0.015	0.021	1	Lhpp
0.46944	0.151662	0.197	0.185	1	Fanca
0.46991	-0.536543	0.238	0.285	1	Snrk
0.470029	-0.104473	0.247	0.274	1	Colgalt1
0.470545	0.792455	0.079	0.05	1	Coasy
0.470871	0.469757	0.097	0.082	1	Med24
0.470948	0.115024	0.464	0.438	1	Cd36
0.47096	0.134442	0.182	0.169	1	Mterf3
0.471032	0.113931	0.122	0.126	1	Bcr
0.471106	-0.632001	0.028	0.048	1	Neb
0.471106	0.190968	0.032	0.034	1	Knstrn
0.471135	1.42798	0.028	0.012	1	Gm28044
0.471135	-1.03483	0.011	0.023	1	Rskr
0.471135	-0.605817	0.019	0.023	1	Tyw3
0.471135	0.275351	0.017	0.016	1	Cd5l
0.471135	-0.133156	0.017	0.016	1	Trbc1
0.471135	-0.455151	0.013	0.014	1	Pfkm
0.471136	-0.164411	0.067	0.094	1	Faap24
0.471272	0.871092	0.084	0.05	1	Osbpl5
0.471292	-0.524048	0.097	0.11	1	Pigf
0.471443	-0.294994	0.071	0.078	1	Timm50
0.471847	-0.322917	0.062	0.075	1	Armc7
0.472	-0.119115	0.373	0.391	1	Hdlbp
0.47208	-0.130916	0.152	0.155	1	Pi4k2a
0.472341	0.273283	0.077	0.062	1	Ppm1f
0.472795	0.177429	0.189	0.183	1	Rragc
0.47289	0.112519	0.013	0.011	1	Gm2296
0.47289	0.147461	0.013	0.014	1	Pogk
0.47289	-0.185019	0.015	0.016	1	Ccdc57
0.47289	0.183724	0.021	0.021	1	Igkv14-111
0.472902	-0.473751	0.099	0.121	1	Lin9
0.472943	-0.387796	0.193	0.237	1	Kri1
0.472974	0.239273	0.069	0.06	1	Tpcn2
0.473355	-0.26358	0.144	0.157	1	Gemin5
0.473536	-0.411488	0.015	0.028	1	Adgrl2
0.473879	0.369788	0.204	0.185	1	Cdipt
0.474169	0.258876	0.414	0.342	1	Klf3
0.474625	-0.104519	0.249	0.274	1	Polr1f
0.474648	0.882748	0.03	0.014	1	Slc10a1
0.474648	0.866114	0.028	0.014	1	Syp
0.474648	1.105	0.021	0.009	1	Cpsf4l
0.474648	-1.19246	0.011	0.02	1	Ttbk2
0.474648	-0.351955	0.019	0.025	1	Trip13
0.474648	-0.15559	0.015	0.02	1	Dqx1
0.474648	0.742893	0.015	0.011	1	Suv39h2
0.474648	-0.446919	0.019	0.023	1	Zfp526
0.474648	-0.600855	0.009	0.011	1	Slc26a8
0.474754	-0.66668	0.028	0.043	1	Tyms
0.474792	-0.117191	0.21	0.23	1	Neurl3
0.475207	0.261268	0.358	0.326	1	Cnot6
0.475546	0.116708	0.425	0.397	1	Tmed2
0.476191	-0.146648	0.298	0.317	1	Ap4s1
0.476391	-0.402383	0.058	0.077	1	Nhej1
0.47641	-1.34877	0.013	0.028	1	Dnah8
0.47641	-1.18717	0.013	0.027	1	Brme1
0.47641	1.34155	0.013	0.005	1	Lrp8
0.47641	-0.894665	0.006	0.014	1	Zfp985
0.47641	0.435938	0.017	0.011	1	Ripor3
0.47641	0.848159	0.017	0.012	1	Hcn3
0.476426	-0.112136	0.296	0.32	1	Gprasp1
0.47645	0.376947	0.185	0.144	1	Polr3k
0.47661	-0.425208	0.337	0.391	1	Txndc11
0.476697	-0.255797	0.082	0.096	1	Slc41a1
0.477016	-0.468833	0.036	0.039	1	Pomt1
0.477244	0.172383	0.073	0.068	1	Tmub1
0.477612	0.228656	0.206	0.185	1	Cebpzos
0.477994	-0.14507	0.318	0.354	1	Ppp6c
0.478013	-0.489389	0.232	0.31	1	Vps8
0.478174	-0.208466	0.026	0.025	1	Gm3055
0.478175	1.01537	0.026	0.011	1	Mastl
0.478175	1.12067	0.015	0.007	1	Gm45844
0.478175	0.36907	0.017	0.012	1	Hspe1-rs1
0.478175	0.490131	0.017	0.014	1	Ptprv
0.4783	-0.189655	0.459	0.491	1	Fam168b
0.478448	0.311806	0.236	0.21	1	Esrra
0.478588	-0.17221	0.176	0.162	1	Cdkl3
0.478646	0.223801	0.105	0.08	1	Eml2
0.478708	-0.135088	0.112	0.121	1	Ctsd
0.479072	-0.246204	0.232	0.281	1	Cdk6
0.479387	-0.716183	0.047	0.068	1	Zfp354c
0.479579	0.141039	0.313	0.279	1	Ibtk
0.479823	-0.108695	0.888	0.888	1	Arpc2
0.479911	-0.171623	0.067	0.073	1	Med16
0.479944	1.09233	0.024	0.011	1	Cln8
0.479944	0.539773	0.011	0.005	1	Nfil3
0.479944	-0.185154	0.024	0.023	1	Fam234b
0.480139	-0.300594	0.176	0.205	1	Zfp438
0.480186	0.228922	0.092	0.08	1	Zfp335
0.480403	0.128977	0.161	0.151	1	Atg4c
0.480691	0.180181	0.086	0.085	1	Pih1d1
0.480798	0.223383	0.564	0.495	1	Nono
0.48095	-0.381663	0.161	0.192	1	Cstpp1
0.481004	0.414994	0.251	0.203	1	Ppwd1
0.481126	-0.137948	0.047	0.041	1	Zfp712
0.481252	0.2224	0.148	0.139	1	Tfdp1
0.48166	-0.359876	0.028	0.037	1	Fam220a.1
0.481677	-0.311255	0.054	0.069	1	Pear1
0.481677	-0.373845	0.058	0.069	1	Eri2
0.481717	1.27583	0.028	0.009	1	Snx21
0.481717	-1.63821	0.015	0.023	1	Myb
0.481717	0.782244	0.015	0.007	1	Rarg
0.481717	-0.820401	0.006	0.012	1	Cct6b
0.481717	-0.278367	0.013	0.016	1	Repin1
0.481827	-0.302997	0.155	0.165	1	Saysd1
0.481833	0.376147	0.084	0.066	1	Nat2
0.482214	-0.26454	0.219	0.246	1	Spg7
0.482703	0.239072	0.172	0.157	1	Vps45
0.482841	0.222643	0.41	0.404	1	Dazap1
0.482848	-0.269072	0.086	0.11	1	Lyrm9
0.482937	-0.297962	0.161	0.185	1	Nup35
0.48305	0.497199	0.174	0.119	1	Them6
0.483246	-0.108749	0.444	0.44	1	Gopc
0.483336	0.133159	0.197	0.178	1	Sec23b
0.483347	-0.709668	0.039	0.066	1	Tagap
0.483493	0.66905	0.017	0.007	1	Kcnmb3
0.483493	0.459252	0.021	0.011	1	Slc39a4
0.483493	-0.233142	0.015	0.016	1	Lbhd1
0.483493	0.311591	0.015	0.014	1	Aurka
0.483707	0.226287	0.155	0.121	1	Bud23
0.483924	-0.158888	0.142	0.167	1	Emb
0.483991	0.297945	0.041	0.036	1	Mmgt1
0.48413	0.172424	0.427	0.416	1	Plek
0.484176	-0.45076	0.266	0.315	1	Sae1
0.484385	-0.40049	0.049	0.062	1	Gm5141
0.484984	0.199636	0.073	0.066	1	Gatc
0.485203	-0.297721	0.17	0.192	1	Farsa
0.485573	0.571976	0.06	0.041	1	Zfp27
0.485708	0.470316	0.127	0.109	1	Hells
0.486039	-0.202991	0.182	0.235	1	Ppargc1b
0.486304	0.674081	0.176	0.132	1	Fundc1
0.486513	0.37629	0.285	0.228	1	Naxd
0.486688	-0.749623	0.036	0.052	1	Gas2
0.48703	-0.171216	0.618	0.639	1	Usp9x
0.487056	0.807793	0.019	0.014	1	Zfp661
0.487137	-0.270891	0.298	0.342	1	Cbx5
0.487177	0.432847	0.092	0.071	1	Slc4a8
0.487382	0.186193	0.103	0.085	1	Dtx3
0.487529	0.28518	0.322	0.263	1	Ifi35
0.487805	0.839615	0.041	0.027	1	Zfp58
0.487805	-0.80106	0.041	0.055	1	Zdhhc23
0.487884	-0.252491	0.069	0.08	1	AU022252
0.488148	-0.142403	0.496	0.514	1	Tmem234
0.488446	0.295088	0.086	0.077	1	Gapt
0.488843	-0.728415	0.009	0.021	1	Ap1m2
0.488934	0.208715	0.386	0.343	1	Akr1b1
0.489069	0.301333	0.393	0.326	1	Utp3
0.48945	0.119271	0.094	0.094	1	Srebf1
0.489543	-0.344731	0.071	0.087	1	Cgrrf1
0.489597	-0.434855	0.047	0.062	1	Pno1
0.489606	0.15064	0.414	0.404	1	Tmx3
0.489633	0.315547	0.144	0.109	1	Zbtb40
0.489846	0.843989	0.056	0.03	1	Mocs3
0.489846	1.02573	0.041	0.023	1	Mier2
0.49022	0.315718	0.112	0.093	1	Tollip
0.490268	-0.757877	0.034	0.044	1	Fbxw10
0.491022	-0.407854	0.032	0.052	1	Paqr3
0.491051	0.208272	0.071	0.068	1	Csf2ra
0.491134	-0.465138	0.077	0.091	1	Ebi3
0.491726	0.190216	0.075	0.068	1	Zc3hc1
0.49178	-0.308785	0.176	0.205	1	Tmem209
0.491921	-0.128268	0.064	0.073	1	Zbtb17
0.49196	-0.202119	0.26	0.29	1	Zfp740
0.492184	-0.167508	0.099	0.087	1	Ints12
0.49223	-0.320456	0.137	0.158	1	Taf6
0.492344	0.174245	0.077	0.069	1	Cmtr1
0.492685	-0.37187	0.258	0.281	1	Rffl
0.492721	-0.772286	0.073	0.093	1	Sfxn2
0.492818	0.249391	0.056	0.043	1	Lcmt2
0.493179	0.194354	0.307	0.262	1	Tmem168
0.493378	0.589452	0.052	0.028	1	Tex14
0.493491	-0.246124	0.041	0.041	1	Atl1
0.493591	0.309117	0.208	0.167	1	Gbp9
0.493595	-0.625271	0.077	0.1	1	Snap47
0.494115	0.12882	0.122	0.105	1	Ring1
0.494216	0.276819	0.079	0.066	1	Traf3ip1
0.494309	0.51857	0.298	0.247	1	Traf1
0.49435	0.346795	0.114	0.091	1	Cd80
0.494356	-0.26401	0.148	0.167	1	St14
0.49442	-0.299348	0.122	0.148	1	Nufip1
0.494535	-0.436242	0.071	0.094	1	Cog6
0.494757	-0.258964	0.09	0.116	1	Pttg1ip
0.494886	0.282015	0.3	0.285	1	Thap2
0.494889	0.17134	0.18	0.144	1	6030458C11Rik
0.49528	-0.436152	0.253	0.292	1	Micu3
0.495364	-0.135905	0.298	0.331	1	Synj2bp
0.495739	0.296465	0.045	0.034	1	Star
0.496362	-0.281323	0.187	0.226	1	Coq8b
0.496702	0.244677	0.436	0.379	1	Hnrnpab
0.496713	0.174597	0.075	0.069	1	Wdr83
0.496726	0.159925	0.047	0.05	1	Tmem170
0.496802	0.515685	0.131	0.089	1	Ncln
0.496841	0.365763	0.322	0.27	1	Itgb2
0.496852	-0.636863	0.036	0.046	1	Zbtb12
0.49734	-0.528153	0.303	0.381	1	Dhx30
0.497807	0.336676	0.067	0.057	1	Pex5
0.497831	-0.152615	0.109	0.123	1	Fuca2
0.497893	0.121968	0.165	0.153	1	Nfkbil1
0.498107	-0.441131	0.032	0.043	1	Gfod2
0.498107	-0.14217	0.039	0.043	1	Klc4
0.498119	-0.354965	0.107	0.148	1	Ginm1
0.498282	0.198041	0.388	0.333	1	Zfp445
0.498391	0.165925	0.161	0.139	1	Polr1c
0.498404	-0.169798	0.431	0.461	1	Zbtb11
0.498633	-0.217182	0.112	0.11	1	Kif9
0.498997	0.219421	0.174	0.153	1	Stk19
0.499046	0.115317	0.049	0.048	1	Pramel12
0.499293	-0.304287	0.024	0.034	1	Tmem191
0.499293	-0.447516	0.036	0.036	1	Ston1
0.499684	-0.132801	0.163	0.171	1	Pgam5
0.500148	-0.190146	0.206	0.215	1	Hmgcl
0.500148	-0.129161	0.189	0.205	1	Tnfaip8l2
0.500507	0.333066	0.135	0.116	1	Med7
0.500513	0.275574	0.135	0.107	1	Rbm12b2
0.500634	0.201636	0.348	0.338	1	Gfm2
0.500661	-0.268309	0.202	0.238	1	Usp14
0.50167	-0.532469	0.032	0.032	1	Rsph10b
0.501683	0.102828	0.657	0.594	1	Cdyl2
0.502063	0.112371	0.17	0.165	1	Ero1a
0.502188	0.281432	0.131	0.121	1	Glul
0.502232	-0.441431	0.06	0.078	1	L2hgdh
0.502445	0.392781	0.043	0.037	1	Bloc1s3
0.50323	-0.462504	0.049	0.052	1	Smpdl3a
0.504066	-0.158599	0.365	0.399	1	H13
0.504246	0.210745	0.195	0.16	1	Cd2bp2
0.504249	-0.119198	0.176	0.169	1	Ciao2b
0.504546	-0.362364	0.075	0.089	1	Tma16
0.50469	-0.618224	0.084	0.116	1	Nudt16
0.504725	-0.198016	0.354	0.39	1	Tmem30a
0.505149	-0.299993	0.268	0.31	1	Maea
0.505155	0.158449	0.657	0.591	1	Psma3
0.505677	0.398117	0.082	0.069	1	Fuz
0.505793	-0.103335	0.247	0.244	1	Mtr
0.505925	-0.628905	0.062	0.085	1	Wdr55
0.50618	0.133646	0.378	0.351	1	Fbxl12
0.506539	-0.357237	0.073	0.091	1	Fbxl19
0.5067	0.279531	0.395	0.37	1	Tor3a
0.506978	-0.190534	0.506	0.53	1	Ubr1
0.507132	-0.238521	0.077	0.075	1	Atp6v1g2
0.507733	0.433921	0.122	0.087	1	Disc1
0.508173	-0.208809	0.571	0.623	1	Rc3h1
0.508643	-0.251872	0.174	0.21	1	Impa1
0.508729	-0.316597	0.436	0.505	1	Abcb7
0.508897	0.112297	0.165	0.164	1	Otub1
0.509121	-0.377056	0.442	0.457	1	Gmds
0.50923	-0.137858	0.17	0.203	1	Mapk9
0.509279	-0.286875	0.036	0.043	1	Fbxo10
0.509723	0.243264	0.21	0.178	1	Rbm34
0.509814	0.271656	0.178	0.146	1	Gbp2
0.509994	-0.447649	0.069	0.091	1	Sirpa
0.510574	-0.109875	0.307	0.31	1	Tmem260
0.510713	0.221978	0.142	0.11	1	Utp15
0.510764	0.282327	0.258	0.244	1	Rraga
0.510962	0.929394	0.032	0.021	1	Tdo2
0.511053	0.332595	0.12	0.1	1	Lipc
0.511948	-0.159034	0.129	0.139	1	Fbxo46
0.512156	0.453274	0.064	0.059	1	Mpzl3
0.512409	-0.168322	0.712	0.762	1	Tmem131
0.512499	0.135635	0.725	0.696	1	Thrap3
0.512605	-0.528499	0.024	0.028	1	Car7
0.512654	-0.198362	0.273	0.285	1	Rab11fip2
0.513512	-0.144735	0.401	0.425	1	Mrpl23
0.513626	-0.267118	0.27	0.324	1	Jade2
0.51425	-1.38147	0.015	0.041	1	Serpinc1
0.51425	0.912713	0.03	0.018	1	Cfap126
0.51425	-0.858602	0.011	0.02	1	Lrrc24
0.51433	-0.284823	0.062	0.08	1	Cenatac
0.514849	-0.813734	0.026	0.036	1	Rcn1
0.515011	0.538845	0.036	0.03	1	Ppp1r15a
0.515127	-0.260733	0.496	0.571	1	Phlpp1
0.515613	0.38883	0.133	0.103	1	Ndufaf3
0.515785	0.795379	0.09	0.06	1	Srp54c
0.515898	-1.03892	0.011	0.02	1	2610318N02Rik
0.515898	-0.427124	0.015	0.023	1	Iglv2
0.516162	-0.319437	0.041	0.039	1	Tmsb10b
0.51637	-0.198759	0.041	0.05	1	Kics2
0.51637	-0.121145	0.056	0.059	1	Atad5
0.516825	0.113606	0.109	0.105	1	Tg
0.517039	0.314298	0.273	0.222	1	Cpt1a
0.517426	0.165418	0.895	0.842	1	Cdc42
0.517473	0.23543	0.049	0.043	1	Eif4e3
0.517548	-0.526337	0.015	0.023	1	Fam83g
0.517548	0.161008	0.024	0.023	1	Zfp583
0.517665	0.115624	0.418	0.356	1	Fkbp3
0.517676	0.415586	0.092	0.069	1	Irf2bp1
0.517812	0.216104	0.075	0.071	1	Rad9a
0.518168	-0.124329	0.088	0.093	1	Tirap
0.518246	-0.33135	0.23	0.263	1	Carnmt1
0.518343	-0.182898	0.161	0.165	1	Trim23
0.518399	0.127002	0.071	0.073	1	Gm49405
0.518578	-0.54332	0.043	0.06	1	Egf
0.518596	-0.177337	0.101	0.101	1	Supv3l1
0.518667	0.262387	0.227	0.192	1	Cnbd2
0.519202	1.69429	0.021	0.009	1	Gm21972
0.519261	-0.254	0.479	0.539	1	Nemf
0.519557	0.103227	0.062	0.069	1	Alyref2
0.5196	-0.139959	0.708	0.712	1	Map2k1
0.519947	-0.242056	0.26	0.281	1	Nfs1
0.520342	-0.124662	0.567	0.591	1	Larp4b
0.520698	0.256129	0.103	0.087	1	Mrps31
0.520713	-0.134985	0.172	0.183	1	Thap12
0.520772	0.310407	0.112	0.089	1	Lsm10
0.52079	-0.316809	0.032	0.039	1	Zfp72
0.520835	-0.109772	0.753	0.746	1	Herc1
0.520858	-0.612491	0.028	0.043	1	Pnldc1
0.520858	0.910916	0.024	0.012	1	Hdac6
0.52133	-0.217848	0.107	0.11	1	Elp5
0.52168	0.146089	0.217	0.178	1	Snrnp25
0.521958	0.137446	0.238	0.214	1	Zfp326
0.522038	0.332866	0.163	0.128	1	Tsfm
0.522209	-0.136047	0.197	0.205	1	Zfp944
0.522443	-0.368583	0.137	0.164	1	Ddx49
0.522448	-0.122795	0.17	0.194	1	Fam50a
0.522517	-0.635221	0.015	0.028	1	Gm26965
0.522517	0.216985	0.021	0.012	1	Tnfrsf23
0.522517	0.33169	0.028	0.021	1	Rnft2
0.522517	0.216779	0.026	0.021	1	Prelid2
0.522517	-0.300052	0.015	0.016	1	Sox13
0.522896	-0.142027	0.112	0.1	1	Mpv17
0.522902	0.229657	0.097	0.073	1	Ube2g2
0.522908	0.23337	0.212	0.203	1	Cdh17
0.523167	0.642727	0.058	0.037	1	Rtl6
0.523357	-0.226929	0.648	0.683	1	Aff4
0.523357	-0.116733	0.446	0.479	1	Banp
0.524081	-0.136771	0.326	0.351	1	Ctbp1
0.524117	0.604885	0.06	0.041	1	Scrn3
0.524178	-1.56299	0.011	0.028	1	Pdp1
0.524178	-0.857343	0.015	0.03	1	Derl3
0.524178	-1.12989	0.013	0.025	1	Dhfr
0.524178	0.858101	0.024	0.014	1	Lgr4
0.524178	-0.66459	0.013	0.02	1	Pigr
0.524301	-0.112327	0.674	0.696	1	Phf14
0.524346	0.401106	0.146	0.1	1	Apip
0.524971	-0.24145	0.088	0.103	1	Flcn
0.525275	-0.179712	0.165	0.165	1	Hmgxb4
0.525614	-0.201518	0.12	0.123	1	Tk1
0.525842	0.419021	0.028	0.023	1	Crtap
0.525842	0.178095	0.021	0.018	1	Eif5a2
0.526076	-0.260556	0.455	0.512	1	Exoc2
0.526083	0.249416	0.099	0.082	1	Dpy19l1
0.526778	0.227356	0.182	0.167	1	Apool
0.526946	0.349893	0.264	0.212	1	Fam32a
0.527192	0.145844	0.09	0.089	1	Ttc21b
0.527436	0.249589	0.152	0.121	1	Cops7a
0.527455	-0.253605	0.032	0.039	1	Arrdc2
0.527491	-0.373585	0.067	0.093	1	Elmo2
0.527509	1.46153	0.024	0.009	1	Gm14295
0.528086	0.24918	0.086	0.087	1	Ptpn23
0.52836	-0.342769	0.163	0.205	1	Sde2
0.52857	0.586714	0.052	0.032	1	Nmral1
0.529179	-0.982166	0.011	0.027	1	Bbof1
0.529179	-0.959606	0.011	0.021	1	Plekha4
0.529179	0.104955	0.019	0.014	1	Flacc1
0.5293	-0.52243	0.079	0.11	1	Trub1
0.5293	-0.400477	0.094	0.116	1	Slc25a16
0.529831	0.143996	0.067	0.059	1	Ighmbp2
0.529869	-0.14933	0.09	0.109	1	Actr8
0.529919	-0.141629	0.197	0.217	1	Mrpl4
0.529999	-0.16431	0.148	0.151	1	Nup107
0.530054	0.387261	0.307	0.249	1	Flii
0.530185	-0.21806	0.266	0.278	1	Mtor
0.530398	-0.137234	0.101	0.112	1	Dtx2
0.530538	0.218889	0.079	0.075	1	Gm45871
0.530723	0.232633	0.178	0.146	1	Htatsf1
0.530851	-1.09165	0.019	0.037	1	Mtrf1
0.530851	0.375319	0.019	0.012	1	Anxa9
0.530851	0.454556	0.017	0.011	1	Cchcr1
0.53165	-0.26118	0.148	0.162	1	Tmem71
0.531737	0.133644	0.049	0.05	1	Slc30a1
0.531823	-0.255492	0.247	0.281	1	Ap3m1
0.531903	-0.147235	0.054	0.05	1	Spryd7
0.532072	0.187572	0.157	0.149	1	Pnkp
0.532145	0.394327	0.431	0.349	1	Ndufc2
0.532223	0.373911	0.339	0.265	1	Tmed7
0.53237	0.297088	0.236	0.199	1	Tuba1b
0.532526	0.947995	0.026	0.012	1	Psd
0.532526	-0.514595	0.021	0.03	1	Plp1
0.53336	0.348592	0.163	0.133	1	Kpna6
0.533633	0.203959	0.077	0.077	1	Pja1
0.53389	0.311401	0.054	0.043	1	Bcl2l2
0.534092	-0.179613	0.079	0.087	1	Alad
0.534153	0.203201	0.283	0.237	1	Sbno2
0.534204	-0.490445	0.021	0.032	1	Zfp189
0.534204	0.388243	0.021	0.012	1	Ppef2
0.534432	0.392609	0.307	0.265	1	Gimap9
0.534715	0.143768	0.144	0.153	1	Larp7
0.53502	-0.143955	0.069	0.066	1	Msmo1
0.535201	0.232485	0.245	0.221	1	Usf1
0.535259	-0.36547	0.227	0.297	1	Mtpap
0.535669	0.118867	0.446	0.432	1	Smarce1
0.535711	-0.100597	0.878	0.89	1	Swap70
0.535884	-1.28732	0.009	0.028	1	Cdkl1
0.535884	0.827403	0.024	0.011	1	Zfp229
0.535884	0.399208	0.028	0.016	1	Slc25a35
0.535884	-0.611039	0.024	0.018	1	Rtn4rl1
0.535884	-0.239955	0.021	0.025	1	Traip
0.53608	0.102963	0.311	0.301	1	Usp45
0.536191	-0.309809	0.067	0.087	1	Cdk5
0.536368	-0.477997	0.069	0.098	1	Gmppa
0.536473	-0.212769	0.644	0.653	1	Cul3
0.536635	-0.23352	0.101	0.126	1	Rab27a
0.536862	-0.170209	0.446	0.466	1	Dennd3
0.537534	0.404339	0.052	0.039	1	Zfp267
0.537954	-0.264135	0.258	0.276	1	Magt1
0.538471	0.235895	0.369	0.338	1	Snrpd3
0.538716	-0.301996	0.67	0.724	1	Atad2b
0.538873	-0.196286	0.109	0.11	1	Zfp748
0.538949	0.169913	0.202	0.192	1	Ube3b
0.539214	0.215365	0.165	0.148	1	Shc1
0.539323	-0.127653	0.277	0.281	1	Dkc1
0.539331	-0.138181	0.079	0.084	1	Zfp422
0.539363	-0.142828	0.172	0.176	1	Kif3b
0.539505	-1.13591	0.043	0.087	1	Sdf2l1
0.539553	0.121901	0.075	0.078	1	Tmco6
0.539673	0.306822	0.193	0.164	1	Armc3
0.539712	0.224093	0.054	0.046	1	Slc19a1
0.539787	0.104988	0.047	0.043	1	Usp21
0.539921	0.187898	0.29	0.263	1	Akirin2
0.539986	-0.171304	0.313	0.345	1	Snrnp40
0.540234	0.42436	0.073	0.057	1	Gm14325
0.540886	0.109098	0.139	0.137	1	Nop9
0.540941	-0.5057	0.015	0.023	1	Rnf17
0.540941	0.123322	0.013	0.016	1	Trib1
0.540941	-0.196624	0.028	0.03	1	Zfp784
0.540941	-0.612829	0.013	0.014	1	H3c13
0.541033	-0.355079	0.075	0.109	1	Cnrip1
0.541465	-0.429776	0.455	0.518	1	Hmg20a
0.541592	-0.451584	0.064	0.075	1	Thap4
0.542045	-0.661094	0.034	0.046	1	Slc25a33
0.542168	-0.12959	0.339	0.352	1	Rif1
0.542618	0.336097	0.114	0.085	1	Tjap1
0.542891	-0.236631	0.378	0.395	1	Ccr6
0.543053	0.274092	0.109	0.096	1	Eaf1
0.543275	0.328372	0.137	0.109	1	Cep78
0.543364	-0.302081	0.097	0.11	1	Coq10b
0.543375	0.416619	0.064	0.053	1	Incenp
0.543635	-0.864961	0.034	0.08	1	Acat2
0.543708	0.165048	0.423	0.406	1	St3gal6
0.543775	-1.23201	0.015	0.032	1	Spred1
0.543775	-0.816684	0.019	0.03	1	Itgb1bp2
0.543775	-0.689209	0.019	0.023	1	Mturn
0.544341	0.253054	0.172	0.157	1	Entr1
0.544401	0.257441	0.363	0.336	1	Sel1l
0.544415	0.439063	0.174	0.141	1	Ccdc117
0.545197	0.222041	0.227	0.199	1	Yeats2
0.5453	0.458386	0.107	0.064	1	Nudt1
0.545616	0.232814	0.097	0.089	1	Chst12
0.545989	0.27728	0.094	0.094	1	Cacna1i
0.5463	0.248916	0.144	0.13	1	Tmem140
0.546506	-0.366102	0.103	0.135	1	Gpr89
0.546599	-0.1922	0.047	0.064	1	Sh3tc1
0.546938	0.362446	0.146	0.126	1	G2e3
0.547186	-0.579025	0.067	0.082	1	Kif18a
0.547584	-0.177979	0.305	0.343	1	Camta1
0.547616	-0.239175	0.054	0.062	1	Zfp867
0.547709	-0.306046	0.034	0.03	1	Per2
0.548012	0.122065	0.238	0.244	1	Adipor1
0.54815	-0.455404	0.077	0.109	1	Rxylt1
0.548262	-0.211845	0.412	0.445	1	Aatf
0.548433	1.14971	0.043	0.021	1	Phf11d
0.54911	-0.12624	0.054	0.059	1	Ptdss2
0.549199	0.213896	0.155	0.126	1	Gskip
0.549334	-0.122452	0.127	0.137	1	Pank4
0.549448	-0.259394	0.264	0.302	1	Garre1
0.549619	0.300911	0.167	0.148	1	Csgalnact2
0.549769	-0.203387	0.363	0.388	1	Golgb1
0.549784	-0.249414	0.086	0.093	1	Rgp1
0.549872	0.120201	0.144	0.13	1	Mthfd2
0.550354	-0.517749	0.12	0.149	1	Ssbp3
0.550594	0.212634	0.082	0.08	1	Dhcr7
0.550596	0.152036	0.326	0.285	1	Rrm2b
0.551087	-0.336844	0.052	0.06	1	Dpagt1
0.551275	0.399229	0.047	0.034	1	Dph2
0.55155	0.637058	0.028	0.014	1	Syn3
0.55155	0.257006	0.024	0.02	1	Sult2b1
0.551898	0.427681	0.21	0.164	1	Tmx1
0.551995	-0.202009	0.249	0.281	1	Psmd1
0.552094	0.30753	0.212	0.169	1	Pes1
0.552231	0.251495	0.148	0.109	1	Rad9b
0.552262	0.190631	0.041	0.043	1	Akap5
0.552295	-0.421044	0.152	0.178	1	Arrdc1
0.55237	0.30162	0.067	0.052	1	Gm10509
0.552531	0.180643	0.277	0.233	1	Dcaf13
0.552852	0.272728	0.052	0.041	1	BC025920
0.553111	-0.396512	0.024	0.03	1	Pcx
0.553366	-0.105761	0.062	0.06	1	Tead2
0.553393	-0.290041	0.152	0.173	1	4833439L19Rik
0.553422	0.13655	0.148	0.132	1	Mrps10
0.553467	0.360408	0.052	0.043	1	Vmac
0.554059	0.44005	0.071	0.05	1	Rnaset2b
0.554175	0.154539	0.989	0.963	1	Cr2
0.554196	-0.240608	0.378	0.422	1	Dgkz
0.554605	0.36689	0.191	0.146	1	Hsd17b4
0.554675	1.07135	0.03	0.016	1	Ddah1
0.554675	0.685642	0.028	0.018	1	Trbc2
0.554789	-0.230929	0.221	0.244	1	Iars
0.555187	0.319893	0.223	0.164	1	Mrpl41
0.555245	0.359095	0.17	0.146	1	Mfsd1
0.555498	0.106839	0.109	0.1	1	Eif4ebp1
0.555664	0.244023	0.069	0.05	1	Tpra1
0.555707	-0.147863	0.283	0.294	1	Psmd12
0.555787	0.251387	0.067	0.055	1	Gpam
0.556241	0.832041	0.032	0.023	1	Tcea2
0.556241	0.214172	0.028	0.023	1	Bend3
0.556385	-0.246902	0.142	0.149	1	Pknox1
0.557322	0.180187	0.092	0.082	1	Fbxo31
0.557379	0.328012	0.094	0.085	1	Mmp24os1
0.557736	-0.104234	0.172	0.176	1	Mynn
0.557809	0.739154	0.036	0.023	1	Klrb1f
0.557809	0.499184	0.026	0.021	1	Prxl2b
0.558554	0.461779	0.103	0.082	1	Zc3h10
0.558847	-0.809348	0.107	0.139	1	Pank1
0.558866	0.357718	0.079	0.064	1	Polr3d
0.55894	0.381482	0.144	0.121	1	Smc2
0.559308	0.410622	0.363	0.283	1	Hhex
0.559379	1.08021	0.036	0.016	1	Kbtbd7
0.559379	-0.449834	0.015	0.023	1	Nupr1l
0.559379	0.40038	0.024	0.027	1	Fyb
0.559489	-0.261274	0.367	0.409	1	Mpc1
0.559689	0.381015	0.391	0.358	1	Stat2
0.559705	0.238479	0.433	0.393	1	Pts
0.560026	-0.328778	0.06	0.066	1	Bloc1s5
0.56089	0.247535	0.251	0.221	1	Zfp866
0.560924	0.123062	0.056	0.052	1	Cnpy4
0.560951	0.102168	0.019	0.021	1	Tmppe
0.560971	-0.210023	0.208	0.222	1	Tpm1
0.561024	0.128767	0.056	0.059	1	Usp54
0.561174	0.339995	0.056	0.048	1	H6pd
0.561343	0.219462	0.054	0.057	1	Slc35c1
0.561361	-2.50187	0.002	0.012	1	Abi2
0.561361	-1.87516	0.002	0.012	1	Camk2n1
0.561361	-1.2745	0.004	0.012	1	Rab33a
0.561361	2.06643	0.011	0.004	1	Smox
0.561361	-1.29247	0.004	0.011	1	Gamt
0.561361	1.66443	0.011	0.004	1	Dock5
0.561361	-0.856183	0.006	0.012	1	Fcamr
0.561361	1.1874	0.015	0.009	1	H2bc3
0.561361	-0.705676	0.009	0.014	1	1810062G17Rik
0.561361	-0.361993	0.009	0.014	1	Muc3a
0.561361	-0.197948	0.009	0.014	1	St3gal5
0.561361	0.70514	0.011	0.007	1	Scg5
0.561361	0.153439	0.015	0.014	1	Zfp973
0.561361	0.414441	0.011	0.011	1	Adhfe1
0.561458	0.169787	0.326	0.297	1	Cnn3
0.561586	-0.258493	0.455	0.488	1	Smad3
0.561842	-0.201374	0.459	0.484	1	Ms4a4c
0.562174	-0.133155	0.85	0.891	1	Ptma
0.562427	-0.206444	0.41	0.438	1	Khdc4
0.562526	0.202701	0.026	0.018	1	Tert
0.562612	-0.173383	0.313	0.333	1	Tmf1
0.562843	0.125662	0.255	0.237	1	Mrps34
0.562956	-0.155049	0.073	0.077	1	Cdan1
0.562961	-0.453734	0.373	0.399	1	Abl1
0.563245	0.350935	0.073	0.071	1	Ckap4
0.563476	-0.824078	0.036	0.068	1	Erp27
0.563598	0.152018	0.12	0.125	1	Cenpb
0.563664	0.554419	0.159	0.103	1	Ppl
0.563664	0.415391	0.137	0.114	1	Sh3bp1
0.563912	-0.336276	0.086	0.094	1	Rnf170
0.564102	0.611765	0.026	0.02	1	Prkch
0.564484	2.31064	0.019	0.002	1	Trim6
0.564484	2.47981	0.017	0.002	1	Ift70b
0.564484	-2.0904	0.002	0.016	1	Shf
0.564484	2.09506	0.011	0.002	1	Gm45785
0.564484	1.40275	0.013	0.004	1	Znrd2
0.564484	0.493513	0.017	0.009	1	Acot6
0.564484	1.61931	0.019	0.011	1	Caskin2
0.564484	-1.39765	0.004	0.012	1	Eno1b
0.564484	1.54188	0.011	0.004	1	Igkv10-95
0.564484	-1.56027	0.004	0.011	1	Gm32687
0.564484	0.581728	0.015	0.009	1	Tmod1
0.564484	0.669302	0.011	0.005	1	Cyp2u1
0.564484	1.14373	0.011	0.005	1	Zfp772
0.564484	0.859665	0.013	0.007	1	Flvcr2
0.564484	-0.917931	0.006	0.011	1	Tmod4
0.564484	-0.483724	0.006	0.011	1	Adam32
0.564484	-0.732285	0.006	0.011	1	Cystm1
0.564484	0.531305	0.015	0.011	1	Ighv1-53
0.564484	0.120378	0.013	0.009	1	Robo1
0.564484	0.145436	0.011	0.007	1	Srms
0.564484	1.02917	0.011	0.007	1	Cdh11
0.564484	0.191387	0.013	0.014	1	Dst
0.564751	0.152049	0.176	0.157	1	Nfe2l1
0.565408	-0.419192	0.208	0.267	1	Nuak2
0.56545	0.138998	0.232	0.208	1	Nup205
0.565612	0.111534	0.049	0.052	1	Arl16
0.566008	-0.172017	0.105	0.116	1	Rnaseh1
0.566182	-0.258787	0.326	0.354	1	Phf8
0.566557	-0.636133	0.056	0.073	1	Mad2l2
0.566859	-0.129755	0.174	0.178	1	Mios
0.566918	-0.190886	0.358	0.395	1	Srbd1
0.567146	-0.128402	0.079	0.078	1	Ccdc32
0.567326	0.378263	0.103	0.085	1	Bpnt1
0.567616	1.7772	0.019	0.004	1	Ctbp2
0.567616	-1.26047	0.011	0.025	1	Tube1
0.567616	1.17734	0.017	0.005	1	Stpg2
0.567616	2.16119	0.013	0.002	1	Pck1
0.567616	1.89059	0.013	0.002	1	Tgfb3
0.567616	1.89197	0.013	0.002	1	Ighv1-75
0.567616	-1.2885	0.002	0.012	1	Ryr2
0.567616	-2.04281	0.002	0.012	1	B020031M17Rik
0.567616	-1.4207	0.002	0.012	1	Acsbg3
0.567616	1.48006	0.013	0.004	1	Col6a6
0.567616	1.56647	0.011	0.002	1	Il4
0.567616	-1.09041	0.002	0.011	1	Serpinf2
0.567616	-1.15614	0.004	0.012	1	Wdr49
0.567616	-1.41724	0.006	0.014	1	Tmem144
0.567616	1.05954	0.015	0.007	1	Lsmem1
0.567616	-0.289001	0.004	0.011	1	Pask
0.567616	2.22895	0.011	0.004	1	Palm
0.567616	0.730376	0.011	0.005	1	Tent5c
0.567616	0.90577	0.011	0.005	1	Fam83e
0.567616	-0.795907	0.009	0.011	1	Pcdhgb4
0.567764	0.106667	0.142	0.133	1	Eif2b4
0.568031	0.929555	0.071	0.046	1	Adck2
0.568106	-0.489758	0.054	0.069	1	Cfap43
0.568154	0.759796	0.075	0.048	1	H2ac25
0.568845	0.390569	0.034	0.025	1	Nthl1
0.568845	-0.217991	0.024	0.028	1	Paox
0.56894	-0.33242	0.139	0.181	1	Nelfa
0.569035	-0.519477	0.052	0.071	1	Slc22a5
0.569608	0.692936	0.039	0.025	1	Acad8
0.57004	-0.270907	0.077	0.073	1	Pcbp3
0.570227	0.249299	0.064	0.052	1	Impg2
0.57043	0.2506	0.032	0.025	1	Krt10
0.57043	-0.143021	0.024	0.023	1	Pfkfb1
0.570476	0.164101	0.157	0.135	1	Myo1d
0.570619	-0.425291	0.191	0.199	1	Phkg2
0.570947	-0.280589	0.227	0.253	1	Cops3
0.571016	-0.107808	0.742	0.77	1	Eif3h
0.571079	-0.970322	0.024	0.046	1	Abcb4
0.571266	-0.121879	0.058	0.06	1	Nudt2
0.571362	0.176452	0.167	0.133	1	Zfyve16
0.571553	0.311513	0.148	0.117	1	Rgl2
0.57174	0.100002	0.086	0.073	1	Fhod1
0.571793	-0.108998	0.163	0.141	1	Plpbp
0.571939	0.468538	0.165	0.119	1	Scyl2
0.572017	-0.227824	0.032	0.039	1	Flot1
0.572303	0.144192	0.294	0.263	1	Tubgcp4
0.572307	0.44614	0.395	0.351	1	Tomm70a
0.572548	-0.111481	0.144	0.158	1	Mccc2
0.573161	0.149982	0.176	0.155	1	Rwdd4a
0.573305	0.164817	0.204	0.189	1	Utp20
0.573337	-0.452172	0.052	0.06	1	Dmd
0.573418	-0.39192	0.127	0.149	1	Hcfc2
0.573606	-0.646477	0.026	0.036	1	Zmynd12
0.573606	0.595837	0.015	0.016	1	Fbxo44
0.573697	0.104892	0.824	0.788	1	Fus
0.573965	0.279095	0.15	0.137	1	Nfyb
0.574027	0.551357	0.028	0.021	1	Ccdc162
0.574027	0.196224	0.041	0.041	1	Mkks
0.574197	0.114334	0.06	0.05	1	Zfp414
0.574199	-0.109571	0.571	0.596	1	Aim2
0.574884	-0.165115	0.3	0.317	1	Ube2q2
0.575197	0.31054	0.039	0.027	1	Doc2g
0.575197	0.430042	0.028	0.021	1	Ube2t
0.575278	0.301858	0.103	0.082	1	Rrp9
0.575297	0.129713	0.067	0.059	1	Acsf3
0.575504	-0.404568	0.028	0.034	1	Zfp955a
0.575648	0.101566	0.159	0.141	1	Fdx1
0.575801	0.191626	0.077	0.073	1	Ppp2r5d
0.57599	-0.148655	0.148	0.165	1	Fcho1
0.576277	0.134479	0.395	0.365	1	Rab1a
0.576278	-0.629293	0.052	0.082	1	Pced1a
0.576645	-0.108957	0.217	0.217	1	Fbxo7
0.576659	0.153111	0.3	0.297	1	Brwd3
0.576707	0.196231	0.491	0.482	1	Nin
0.576762	-0.445586	0.197	0.262	1	Acp1
0.576769	0.282524	0.067	0.052	1	H2ac20
0.576982	1.32472	0.024	0.016	1	Iqcg
0.576982	0.293415	0.024	0.023	1	Tprn
0.577026	0.307441	0.067	0.085	1	Egr3
0.577274	-0.260613	0.622	0.701	1	Ralgapa1
0.577961	0.158555	0.15	0.137	1	Mrpl45
0.578008	-0.567466	0.131	0.187	1	Nacc1
0.57836	-0.117837	0.131	0.132	1	Tmem222
0.57841	0.284374	0.075	0.071	1	Zfp574
0.578462	0.887157	0.028	0.016	1	Kif19b
0.578462	0.398551	0.036	0.034	1	Ccdc181
0.578522	-0.215139	0.504	0.53	1	Zzef1
0.578559	-0.193709	0.062	0.071	1	Sphk2
0.579322	-0.715284	0.137	0.214	1	Ergic1
0.579672	0.207355	0.365	0.333	1	Chuk
0.579735	-0.255932	0.178	0.201	1	Alg2
0.579754	-0.177923	0.433	0.447	1	Sos1
0.579944	0.954142	0.049	0.021	1	Ap4b1
0.579944	0.597083	0.039	0.025	1	H4c18
0.580669	-0.125592	0.077	0.077	1	Irgq
0.58099	-0.185594	0.167	0.18	1	Hars1
0.58115	-0.105263	0.167	0.183	1	Pdcd7
0.581428	0.352571	0.039	0.027	1	Trmt5
0.581759	0.196702	0.056	0.055	1	Haus8
0.581784	0.230433	0.622	0.568	1	Cox5a
0.581814	-0.10037	0.071	0.08	1	Poldip2
0.582041	-0.232901	0.567	0.642	1	Relch
0.582055	0.116913	0.103	0.105	1	Fbxl6
0.582057	-0.335633	0.071	0.087	1	Ercc2
0.582057	0.209828	0.084	0.077	1	Tmub2
0.582157	0.381424	0.227	0.198	1	Ddt
0.582257	-0.159979	0.528	0.559	1	Eif4g1
0.582746	-0.326262	0.06	0.062	1	Cerkl
0.582804	0.176482	0.131	0.121	1	Htatip2
0.582914	0.203547	0.034	0.027	1	Poglut2
0.583271	-0.326386	0.148	0.169	1	Dnajc21
0.583616	0.175881	0.451	0.423	1	Chfr
0.583735	-0.472871	0.058	0.078	1	Casp3
0.583753	0.147226	0.386	0.363	1	Adar
0.583805	-0.436324	0.071	0.089	1	Usp20
0.583929	0.395524	0.084	0.069	1	Elac1
0.584092	-0.101033	0.208	0.208	1	Ten1
0.584401	0.250983	0.03	0.025	1	Ube2l6
0.584442	-0.211837	0.575	0.632	1	Ankib1
0.584605	-0.306731	0.185	0.228	1	Ints4
0.585294	-0.280596	0.133	0.148	1	Jmjd6
0.585366	-0.446005	0.155	0.178	1	St7
0.585888	-0.175383	0.305	0.342	1	Ankrd28
0.585895	-0.451885	0.058	0.071	1	Riox1
0.58592	-0.178814	0.504	0.532	1	Esco1
0.586282	-0.266033	0.245	0.263	1	Zmat5
0.586313	-0.302734	0.176	0.222	1	Slc39a9
0.58634	0.774793	0.041	0.027	1	Tlr9
0.58634	-0.69703	0.039	0.05	1	Tuba1a
0.58634	0.122067	0.043	0.05	1	Sertad3
0.586662	-0.150674	0.2	0.208	1	Vps33a
0.586756	0.268395	0.217	0.192	1	Ube2z
0.586947	-0.419011	0.049	0.082	1	Uap1l1
0.586986	-0.143584	0.15	0.169	1	Rnf19a
0.587039	0.13727	0.399	0.383	1	Swi5
0.587356	0.194556	0.178	0.162	1	Rgs3
0.587381	-1.19956	0.015	0.034	1	Cyb5r1
0.587381	-0.173471	0.024	0.025	1	Cfap410
0.587538	0.28733	0.245	0.226	1	Pmm2
0.587681	-0.176292	0.082	0.089	1	Dnajc30
0.587925	-0.273249	0.079	0.093	1	Mrrf
0.588324	0.281357	0.275	0.26	1	Mien1
0.588621	0.306927	0.084	0.077	1	Zfp874b
0.588874	-0.961445	0.019	0.034	1	Boll
0.588874	0.690427	0.036	0.023	1	Mvk
0.588874	-0.352251	0.032	0.027	1	Dusp3
0.589365	0.221054	0.225	0.198	1	Tbcel
0.589617	-0.116629	0.227	0.226	1	Bccip
0.589738	-0.152841	0.369	0.406	1	Cds2
0.589815	-0.114777	0.099	0.11	1	Psmg3
0.59064	0.158443	0.204	0.183	1	Trmt10c
0.590809	0.243773	0.182	0.176	1	Pnp
0.591267	-0.128567	0.35	0.349	1	Tomm34
0.591278	-0.260174	0.172	0.18	1	Map4k3
0.591941	1.10111	0.041	0.023	1	Adnp
0.592289	0.134217	0.386	0.349	1	Psma6
0.592414	0.569451	0.073	0.053	1	Rbm4
0.592415	-0.581013	0.086	0.098	1	Pbx4
0.592773	-0.602816	0.116	0.139	1	Mettl1
0.593296	0.239358	0.109	0.091	1	Nup62
0.593436	-0.126304	0.599	0.625	1	Wdr26
0.593682	-0.334108	0.133	0.158	1	Mto1
0.593829	-0.156948	0.367	0.379	1	Pcbd2
0.593958	-0.487217	0.094	0.116	1	Rrp1b
0.594327	0.162021	0.135	0.117	1	Rit1
0.594452	-0.457337	0.328	0.407	1	Acbd6
0.594817	-0.150294	0.097	0.101	1	Aptx
0.594862	-0.314334	0.026	0.041	1	Idh1
0.59493	0.355874	0.073	0.052	1	Gpr65
0.595073	-0.118037	0.077	0.084	1	Zfp825
0.59532	-0.205761	0.067	0.071	1	Sec14l1
0.595807	-0.151846	0.245	0.274	1	Hat1
0.595873	-0.105224	0.221	0.26	1	Exosc1
0.596156	-0.154367	0.133	0.157	1	Lrrc41
0.596165	-0.256021	0.067	0.071	1	Fam219b
0.596203	0.117944	0.361	0.352	1	Trp53i11
0.596637	0.167872	0.144	0.126	1	Pin1
0.596683	-0.284653	0.139	0.162	1	Drosha
0.597075	0.516491	0.189	0.158	1	Arid3a
0.597292	0.154632	0.127	0.121	1	Ccdc115
0.597411	-0.351321	0.086	0.103	1	Mrpl49
0.59772	-0.150355	0.322	0.395	1	Ppp4r1
0.597866	0.240727	0.032	0.028	1	Jdp2
0.598345	-0.284855	0.341	0.4	1	Adss
0.598518	0.271377	0.041	0.053	1	Cdc7
0.598571	0.169206	0.056	0.055	1	Lysmd1
0.598698	-0.119258	0.195	0.162	1	Hsd11b1
0.598742	-0.104484	0.345	0.349	1	Cdc123
0.598961	0.261738	0.206	0.165	1	Bud31
0.598976	-0.395086	0.034	0.037	1	Firrm
0.599205	-0.554747	0.049	0.075	1	Purg
0.599205	0.661221	0.075	0.059	1	Dnai4
0.599276	-0.234014	0.318	0.327	1	Dhx57
0.599371	-1.07552	0.017	0.028	1	Ppp1r3e
0.599447	0.119989	0.131	0.132	1	Tbc1d8b
0.599682	-0.722476	0.026	0.039	1	Scrn2
0.599851	-0.891751	0.03	0.041	1	Galm
0.600158	0.148025	0.133	0.114	1	Pitrm1
0.600388	0.700287	0.043	0.034	1	Rhob
0.600621	0.224014	0.423	0.386	1	Metap2
0.601119	0.14027	0.431	0.399	1	Phf6
0.601185	-0.241041	0.045	0.046	1	Zcwpw2
0.601699	0.200524	0.21	0.181	1	Prpf18
0.601801	-0.441934	0.026	0.03	1	1700010I14Rik
0.602101	-0.189274	0.219	0.253	1	Bckdha
0.602346	-0.147387	0.118	0.135	1	Rbl1
0.602386	0.967371	0.039	0.02	1	Sema6b
0.602386	-0.200386	0.026	0.034	1	Med18
0.602515	0.621283	0.062	0.044	1	Zfp870
0.603239	-0.231199	0.139	0.157	1	Gar1
0.603896	-0.230107	0.034	0.028	1	Cabcoco1
0.604267	0.153095	0.146	0.125	1	Trmt10a
0.604352	0.113205	0.139	0.125	1	Mlycd
0.604538	-0.159049	0.515	0.546	1	Trak1
0.604632	-0.413404	0.03	0.039	1	Cenpu
0.604632	-0.199706	0.024	0.028	1	Mapkapk5
0.605407	-0.450139	0.019	0.034	1	Gtf3c5
0.605407	0.732727	0.034	0.025	1	Serpina3f
0.605789	-0.284939	0.212	0.242	1	Klhl15
0.606084	0.402159	0.09	0.084	1	Aco1
0.606137	-0.157697	0.15	0.173	1	9530068E07Rik
0.606293	-0.340799	0.135	0.135	1	Vamp3
0.606334	-0.136242	0.208	0.214	1	Sting1
0.607083	-0.135215	0.264	0.29	1	Xpa
0.607138	-0.183656	0.174	0.181	1	Dcakd
0.607301	-0.168117	0.227	0.253	1	Atxn3
0.607468	0.243873	0.045	0.036	1	Mvd
0.607634	-0.369583	0.116	0.139	1	Slc38a6
0.607766	-0.351595	0.118	0.137	1	Icam2
0.608092	-0.274016	0.064	0.075	1	Kbtbd4
0.608211	-0.270152	0.124	0.13	1	Polr1b
0.608889	0.130022	0.032	0.032	1	Acp2
0.608889	-0.163431	0.532	0.56	1	Rtn4
0.609146	0.196889	0.103	0.091	1	Tmem186
0.609529	-0.126883	0.3	0.338	1	Araf
0.609529	-0.13276	0.403	0.422	1	Fbxw4
0.609705	0.16282	0.172	0.16	1	Usp53
0.60989	0.36816	0.062	0.053	1	Abhd14b
0.609947	-0.526218	0.073	0.107	1	Itprip
0.610403	-0.359914	0.142	0.169	1	Caml
0.610441	-0.107672	0.197	0.222	1	Dctn6
0.610563	-0.720566	0.036	0.05	1	F8a
0.610909	0.240876	0.165	0.139	1	Stoml2
0.611097	0.148338	0.339	0.313	1	Bcor
0.611135	0.302724	0.227	0.192	1	Pdha1
0.611331	0.139601	0.097	0.082	1	Tatdn2
0.61147	0.51568	0.039	0.025	1	Zswim4
0.611734	0.373825	0.032	0.027	1	Frg2f1
0.611734	0.125261	0.032	0.032	1	Nmnat1
0.611775	0.295876	0.165	0.142	1	Commd1
0.611811	0.19497	0.367	0.333	1	Trim25
0.611859	-0.8562	0.079	0.116	1	Nox1
0.612226	-0.234979	0.238	0.278	1	Uchl5
0.612274	0.323545	0.176	0.153	1	Polm
0.612309	-0.127063	0.082	0.087	1	Alkbh2
0.612326	-0.31072	0.152	0.165	1	Zc3h7b
0.612864	-0.213607	0.307	0.32	1	Anks1
0.613138	-0.156852	0.549	0.557	1	Lrch3
0.613277	-0.163033	0.736	0.763	1	Ucp2
0.613299	-0.144122	0.073	0.078	1	Plcxd2
0.613911	-0.153864	0.202	0.221	1	Slc46a3
0.614046	-0.128999	0.069	0.08	1	Dis3l
0.61433	-0.194415	0.079	0.094	1	Smug1
0.615154	-0.159873	0.069	0.062	1	Rab11fip1
0.615524	0.205455	0.097	0.085	1	Rap1gap
0.615673	-0.173972	0.406	0.438	1	Trim24
0.615675	-0.504169	0.12	0.155	1	Rnf185
0.615867	0.13639	0.127	0.112	1	Lrrc47
0.615951	-0.170327	0.028	0.027	1	Zfp747
0.61618	0.386418	0.135	0.119	1	Mea1
0.616202	0.284005	0.084	0.071	1	Fcsk
0.616437	0.4258	0.12	0.101	1	Shfl
0.61651	-0.298779	0.2	0.215	1	Ifnar2
0.616526	0.322038	0.155	0.133	1	Cdk5rap3
0.616915	-0.170963	0.148	0.171	1	Tmem80
0.617092	-0.214686	0.142	0.164	1	Ptch1
0.617113	-0.103308	0.296	0.306	1	Pggt1b
0.617301	0.410984	0.041	0.036	1	Timeless
0.617443	-0.417045	0.021	0.034	1	Slc25a43
0.617653	-0.119166	0.376	0.368	1	Msl2
0.617665	0.228182	0.172	0.148	1	Nrm
0.617997	0.394763	0.324	0.269	1	Chmp5
0.618215	0.114707	0.073	0.059	1	Zfp763
0.618836	-0.117925	0.44	0.441	1	Nub1
0.618873	0.143328	0.021	0.02	1	Cd3d
0.618904	-0.272764	0.097	0.117	1	Zcchc10
0.619023	0.319964	0.247	0.203	1	Galnt12
0.619155	0.110715	0.092	0.08	1	Dhx33
0.619224	-1.03651	0.071	0.109	1	Golm2
0.619461	0.118012	0.67	0.69	1	Hnrnpm
0.619593	-0.116125	0.129	0.135	1	Sbf1
0.619739	-0.125772	0.378	0.415	1	Gtf2i
0.620304	0.143602	0.069	0.057	1	Fen1
0.62036	-0.188341	0.172	0.18	1	Tpd52l2
0.620385	0.544089	0.129	0.1	1	Zbtb41
0.620435	0.225887	0.601	0.552	1	Sf1
0.620656	0.271055	0.223	0.181	1	Lyl1
0.620766	0.195143	0.2	0.19	1	Scamp3
0.621469	0.371801	0.094	0.08	1	Ints15
0.621469	0.239716	0.077	0.069	1	Usb1
0.621739	0.806714	0.052	0.034	1	Pcyox1l
0.621781	-0.129233	0.084	0.101	1	Fam199x
0.62189	-0.128396	0.461	0.475	1	Eefsec
0.621944	-0.440368	0.155	0.187	1	Mettl3
0.621946	0.244498	0.079	0.068	1	Trim47
0.621985	0.208061	0.142	0.117	1	Ctdsp1
0.622341	0.170656	0.191	0.164	1	Rpp14
0.62291	0.598169	0.092	0.062	1	Sgsh
0.623059	-0.379796	0.15	0.198	1	Iqcb1
0.623141	-0.25008	0.086	0.1	1	Bud13
0.623506	-0.126093	0.182	0.206	1	Orc5
0.623675	-0.282222	0.09	0.114	1	Rell1
0.623704	-0.353773	0.251	0.292	1	Rnh1
0.623722	0.123787	0.217	0.194	1	Cetn2
0.624174	-0.723778	0.043	0.055	1	Haghl
0.624317	0.275588	0.112	0.085	1	Exosc2
0.624662	0.182928	0.38	0.327	1	Pebp1
0.62484	-0.227637	0.086	0.084	1	Tmed4
0.625068	0.251056	0.294	0.24	1	Nf2
0.625231	-0.295073	0.114	0.123	1	Mrpl16
0.625365	0.227615	0.298	0.26	1	Zfp160
0.625429	0.393598	0.052	0.036	1	Tbc1d19
0.625429	-0.151107	0.034	0.041	1	Ppp1r3f
0.625429	-0.433438	0.026	0.032	1	Gen1
0.625429	0.184376	0.043	0.041	1	Palb2
0.625677	-0.212146	0.157	0.164	1	Gin1
0.625802	-0.215303	0.266	0.281	1	Actr10
0.626049	-0.25869	0.036	0.05	1	Osgepl1
0.626363	-0.103516	0.2	0.226	1	Rcbtb1
0.626397	-0.282545	0.157	0.165	1	Ssna1
0.626443	-0.169833	0.577	0.58	1	Lrrk1
0.626474	0.173938	0.564	0.555	1	Ndufb5
0.626565	-0.135518	0.33	0.374	1	Setd3
0.626719	-0.595643	0.045	0.044	1	Tmem101
0.626788	-0.769687	0.024	0.039	1	Nnt
0.626904	0.361634	0.12	0.105	1	Mafg
0.627197	0.173771	0.21	0.19	1	Ranbp3
0.627323	-0.700001	0.107	0.174	1	Nck2
0.627488	-0.567241	0.028	0.036	1	Sfxn3
0.627708	-0.141073	0.075	0.075	1	Hccs
0.627782	-0.100448	0.616	0.614	1	Cstf3
0.627932	0.114117	0.468	0.42	1	Fmnl1
0.628258	0.15687	0.182	0.148	1	Prkcsh
0.628522	0.25975	0.217	0.201	1	E4f1
0.62897	0.10148	0.122	0.11	1	Rbm45
0.629005	-0.288267	0.137	0.169	1	St6galnac4
0.629511	-0.618593	0.028	0.043	1	Slc25a27
0.629511	0.193701	0.026	0.023	1	Gm20431
0.629511	0.214493	0.388	0.338	1	Yeats4
0.630119	0.39845	0.172	0.137	1	Tagln2
0.630246	0.924621	0.047	0.025	1	Camk2b
0.630502	0.178496	0.172	0.167	1	Glipr1
0.631112	-0.159653	0.369	0.397	1	Cbx1
0.631481	-0.291714	0.187	0.215	1	Cep95
0.631815	-0.54339	0.026	0.039	1	Zbtb48
0.632238	0.274052	0.026	0.028	1	Rgl1
0.632294	-0.139634	0.176	0.185	1	Hsf1
0.632683	-0.17358	0.094	0.101	1	G6pc3
0.63284	-0.245939	0.041	0.048	1	Rnf24
0.633081	-0.157454	0.206	0.219	1	Spag7
0.633233	0.227335	0.159	0.13	1	Evi2
0.633363	0.631233	0.118	0.093	1	1600012H06Rik
0.633557	-0.846933	0.052	0.096	1	Diaph3
0.63408	-0.136682	0.26	0.299	1	Ncstn
0.634704	-0.53843	0.109	0.146	1	Adprs
0.63497	-0.375	0.039	0.05	1	Fmo5
0.635069	0.351562	0.103	0.087	1	Dvl3
0.635412	-0.203005	0.094	0.093	1	Zdhhc8
0.635501	-0.200585	0.086	0.098	1	Zfp607a
0.635576	0.219848	0.208	0.173	1	ENSMUSG00000121607
0.635867	-0.188677	0.144	0.176	1	Wdr48
0.635901	-0.289038	0.313	0.356	1	Gnpat
0.636739	-0.506104	0.034	0.043	1	Myo19
0.637064	-0.326693	0.234	0.263	1	Ift52
0.637183	-0.145689	0.59	0.598	1	Ubl3
0.637448	0.314777	0.09	0.073	1	Zbtb21
0.637511	0.258578	0.21	0.16	1	Adam9
0.637564	0.19999	0.118	0.109	1	Dok1
0.637696	-0.184989	0.09	0.125	1	Arl2
0.637707	-0.495888	0.036	0.055	1	Lsm11
0.637708	0.370232	0.204	0.169	1	Mepce
0.637826	-0.188289	0.139	0.148	1	Med4
0.638041	-0.576	0.041	0.052	1	Slx1b
0.638208	0.136085	0.753	0.744	1	Wdr89
0.638356	0.16933	0.202	0.167	1	Ncapd3
0.638669	0.291427	0.06	0.059	1	Naga
0.638864	-0.204148	0.079	0.08	1	Crls1
0.639353	-0.732358	0.086	0.125	1	Tmem9b
0.639529	0.153815	0.594	0.564	1	Zc3h12c
0.63985	-0.213827	0.47	0.512	1	Sypl
0.639964	-0.805499	0.034	0.057	1	Thg1l
0.640026	0.106796	0.648	0.632	1	Nol7
0.640149	-0.125028	0.502	0.502	1	Naa15
0.640205	0.324196	0.29	0.242	1	Pbx3
0.640373	-0.687023	0.06	0.085	1	Cdpf1
0.640648	0.283924	0.034	0.034	1	Rrad
0.641005	0.549839	0.062	0.05	1	Ndc1
0.641493	0.239021	0.172	0.137	1	Gna12
0.641578	-0.30359	0.127	0.153	1	Selplg
0.641672	0.148399	0.146	0.155	1	Ctdsp2
0.641822	0.477419	0.047	0.036	1	Trmt61a
0.641953	0.904921	0.06	0.037	1	Polr1g
0.642163	-0.128541	0.311	0.336	1	Eif2a
0.642458	-0.479717	0.047	0.053	1	Pik3r2
0.642634	-0.233441	0.333	0.37	1	Slc38a2
0.642675	0.252359	0.077	0.062	1	Rdh10
0.643196	0.869884	0.041	0.021	1	Zfp1008
0.643196	0.420642	0.043	0.028	1	Suox
0.643316	-0.22109	0.127	0.142	1	Eml5
0.643678	-0.310517	0.06	0.068	1	Urb1
0.644057	0.150315	0.094	0.096	1	Surf2
0.644509	0.46519	0.112	0.093	1	Ccdc137
0.644572	-1.02879	0.03	0.046	1	Foxred2
0.644855	-0.109949	0.26	0.274	1	Emc7
0.645948	0.437112	0.047	0.041	1	Spsb2
0.646531	0.160275	0.24	0.215	1	Lpcat2
0.646699	0.416656	0.17	0.139	1	Gcfc2
0.64696	1.90208	0.024	0.007	1	Ly6c2
0.64696	-1.88908	0.004	0.011	1	Dennd2a
0.64696	2.29866	0.011	0.004	1	Slc22a17
0.64696	0.475294	0.017	0.011	1	Zfp580
0.64696	-1.25373	0.006	0.011	1	Dnajc12
0.64696	-0.311019	0.011	0.014	1	Gm20716
0.64696	0.641241	0.019	0.016	1	Jmjd8
0.64696	-0.532921	0.009	0.011	1	Cdnf
0.64701	0.210103	0.099	0.082	1	LTO1
0.647174	-0.12244	0.796	0.786	1	Huwe1
0.647286	-0.132523	0.348	0.335	1	Rbm28
0.647326	-0.581142	0.028	0.039	1	Slc31a2
0.647326	-0.240088	0.036	0.044	1	Efcab11
0.648266	0.347203	0.195	0.142	1	Proser1
0.648705	-0.300502	0.032	0.041	1	Msantd4
0.649325	0.355019	0.135	0.101	1	Zfp84
0.64939	-0.157526	0.178	0.206	1	Taok2
0.649505	0.200958	0.794	0.77	1	Lyst
0.649543	1.2838	0.015	0.005	1	Tvp23a
0.649543	-0.875235	0.009	0.016	1	Gm20532
0.649543	-1.42796	0.004	0.011	1	Mblac1
0.649543	0.614715	0.017	0.011	1	Nol4l
0.649543	0.997973	0.013	0.007	1	Vps25
0.649543	0.417996	0.013	0.009	1	Angptl3
0.649543	0.169618	0.011	0.007	1	Ccl27a
0.649543	-1.26059	0.013	0.011	1	Tox
0.649964	-0.116781	0.034	0.041	1	Ppp1r16a
0.649999	0.159384	0.185	0.171	1	Polr2i
0.650085	0.206963	0.03	0.036	1	Dnhd1
0.650145	-0.238224	0.12	0.128	1	Flad1
0.650161	0.183708	0.163	0.139	1	Trappc1
0.650808	0.231405	0.176	0.164	1	Nifk
0.650846	-0.353274	0.084	0.105	1	Mcm3
0.651218	-0.31147	0.047	0.044	1	Csnk1e
0.651565	-0.459047	0.27	0.34	1	Psen2
0.651754	0.143362	0.054	0.053	1	Tspyl3
0.651763	0.138863	0.097	0.084	1	Tmem126b
0.651964	0.131939	0.423	0.377	1	Chmp4b
0.652126	-0.256362	0.101	0.105	1	Abcf2
0.65213	0.814019	0.021	0.009	1	Fkbpl
0.65213	1.43843	0.019	0.007	1	Trim45
0.65213	1.12335	0.021	0.012	1	Anxa2
0.65213	1.9528	0.013	0.005	1	Slpi
0.65213	-1.21943	0.004	0.011	1	Or2m13
0.65213	0.821014	0.013	0.007	1	Col9a3
0.65213	1.03062	0.011	0.005	1	Igkv5-39
0.65213	1.8237	0.011	0.005	1	Tmem100
0.65213	-0.544925	0.011	0.016	1	Gm2237
0.65213	-0.321175	0.011	0.016	1	Mfsd3
0.65213	-0.35755	0.013	0.016	1	Ap5b1
0.65213	-0.359486	0.017	0.02	1	Ctsl
0.65213	0.265648	0.011	0.009	1	Eid3
0.652165	-0.375069	0.17	0.194	1	Mex3c
0.65233	0.280325	0.361	0.302	1	Pdlim2
0.653012	0.536871	0.043	0.036	1	Sppl2b
0.653209	-0.211954	0.107	0.109	1	Rab31
0.653227	-0.259444	0.202	0.212	1	Lpcat3
0.653288	0.181271	0.29	0.263	1	M6pr
0.653442	0.101016	0.446	0.406	1	H2-DMb1
0.65373	-0.9772	0.036	0.066	1	Scarb1
0.653925	-0.377371	0.079	0.107	1	Helq
0.654088	-0.215735	0.219	0.228	1	Gtf2h2
0.654162	0.535282	0.092	0.066	1	Pcyox1
0.654721	-0.854686	0.009	0.018	1	Hmgb3
0.654721	-1.34136	0.006	0.014	1	Wdr62
0.654721	0.776441	0.019	0.012	1	Cul7
0.654721	0.969138	0.013	0.007	1	Ccdc146
0.654721	1.14661	0.011	0.005	1	Cacna1c
0.654721	-0.337665	0.006	0.011	1	Or8b53
0.654721	0.524577	0.011	0.007	1	Fam220a
0.654721	-0.273488	0.011	0.014	1	Gm4787
0.654721	-1.27139	0.009	0.012	1	2510009E07Rik
0.654721	-0.673165	0.011	0.014	1	Greb1l
0.654721	0.989983	0.011	0.009	1	Fosb
0.655066	0.357665	0.041	0.043	1	Hemk1
0.655618	-0.670796	0.032	0.055	1	Fbxo5
0.656227	-0.144761	0.262	0.254	1	Cep295
0.656703	-0.522342	0.082	0.109	1	Gm53012
0.656757	-0.116148	0.142	0.139	1	Polr2h
0.656838	-0.427929	0.262	0.319	1	Mrtfb
0.657316	1.77818	0.024	0.005	1	Or1o4
0.657316	1.80317	0.019	0.007	1	Ust
0.657316	-1.4439	0.006	0.018	1	Serf1
0.657316	-0.813855	0.013	0.021	1	Zfp128
0.657316	0.263703	0.017	0.009	1	Igf1r
0.657316	0.804467	0.013	0.005	1	Slc2a6
0.657316	1.13039	0.015	0.009	1	Nscme3l
0.657316	-0.139903	0.013	0.007	1	Tmem237
0.657316	0.993327	0.011	0.005	1	Itga11
0.657316	0.219008	0.013	0.009	1	Nphp4
0.657316	0.354659	0.013	0.009	1	Pld2
0.657316	0.918161	0.011	0.007	1	B3gnt3
0.657316	-0.868386	0.009	0.012	1	Pira13
0.657316	-0.395021	0.013	0.012	1	Gm14305
0.657345	-0.274229	0.127	0.123	1	Pip4p2
0.657479	-0.137523	0.577	0.587	1	Baz2a
0.657505	0.104793	0.043	0.036	1	Insl6
0.658094	-0.138511	0.122	0.13	1	Map1s
0.658736	0.184003	0.165	0.144	1	Apeh
0.658913	0.701309	0.127	0.078	1	Ryr1
0.658913	0.185315	0.097	0.087	1	Lrrc57
0.659574	0.431662	0.131	0.096	1	Qtrt1
0.659581	-0.232287	0.105	0.116	1	Nans
0.659695	-0.308945	0.318	0.365	1	Mettl16
0.65978	-0.249723	0.028	0.039	1	Ficd
0.659916	-0.595611	0.011	0.02	1	Sspn
0.659916	0.418586	0.015	0.009	1	Napb
0.659916	-0.409038	0.006	0.012	1	Gm29609
0.659916	0.637395	0.015	0.009	1	Fbxo17
0.659916	0.171802	0.013	0.007	1	Trip10
0.659916	0.429951	0.011	0.007	1	Ticrr
0.659916	-0.325715	0.011	0.014	1	Ighv5-17
0.660011	0.226136	0.084	0.057	1	Cibar1
0.66045	0.224967	0.073	0.055	1	Dusp19
0.660828	0.34345	0.077	0.057	1	Ell3
0.660849	-0.155748	0.285	0.315	1	Uqcrfs1
0.660858	-0.515662	0.221	0.285	1	Zfp961
0.661471	-0.712576	0.041	0.064	1	Gm5134
0.66165	-0.211055	0.159	0.167	1	Nsfl1c
0.661674	-0.367255	0.107	0.114	1	Ugdh
0.661719	0.190487	0.165	0.157	1	Bet1
0.662135	0.393205	0.124	0.098	1	Med29
0.662519	-1.13953	0.004	0.018	1	Alas2
0.662519	0.579144	0.019	0.009	1	Avpi1
0.662519	0.882579	0.015	0.005	1	Mageh1
0.662519	-0.429534	0.006	0.014	1	Txnrd3
0.662519	-0.691908	0.004	0.011	1	Sgpp2
0.662519	-0.776941	0.013	0.016	1	Epb41l5
0.662519	-0.34157	0.009	0.012	1	Rwdd2a
0.662519	-0.254735	0.011	0.014	1	Csrp2
0.662949	-0.314888	0.073	0.091	1	Top3a
0.662964	-0.303121	0.21	0.214	1	Mpp7
0.663789	0.42774	0.099	0.073	1	Alg11
0.663817	-0.238919	0.036	0.041	1	Ubiad1
0.664091	0.111676	0.277	0.263	1	Pgam1
0.664387	-0.217702	0.53	0.585	1	Hnrnpd
0.665082	0.125195	0.049	0.041	1	Flot2
0.665082	-0.134263	0.041	0.043	1	Slc39a3
0.66519	0.22822	0.234	0.196	1	Rmi1
0.665303	-0.102132	0.105	0.11	1	Zfp65
0.665359	0.145704	0.3	0.274	1	Ap2s1
0.665617	0.192492	0.215	0.194	1	Gdi1
0.665666	0.218455	0.114	0.085	1	Dnajc25
0.665666	-0.280402	0.086	0.096	1	Fam241a
0.665744	-0.12592	0.2	0.208	1	Gclc
0.666132	-0.294482	0.397	0.429	1	Tent4b
0.666935	-0.299288	0.056	0.057	1	Tmem218
0.667005	-0.147021	0.12	0.132	1	Pnpla6
0.667029	0.136609	0.444	0.434	1	Cdk11b
0.667234	0.187814	0.223	0.208	1	Snapc5
0.667431	-0.317775	0.094	0.116	1	Gatd3a
0.66754	0.295538	0.054	0.044	1	Timm29
0.667651	-0.119533	0.105	0.114	1	Coq10a
0.667669	-0.163601	0.086	0.087	1	Uevld
0.667765	-0.206363	0.193	0.201	1	Cox10
0.668045	0.170308	0.212	0.19	1	Tfg
0.668131	-0.34477	0.062	0.069	1	Sigirr
0.6683	-0.488997	0.133	0.158	1	Ttll4
0.668452	0.287247	0.208	0.194	1	Cmtm6
0.668536	-0.163578	0.075	0.107	1	Zfp35
0.668819	0.237648	0.185	0.167	1	Zhx1
0.668883	0.696122	0.049	0.032	1	Rab3a
0.668974	0.216041	0.067	0.053	1	Yif1a
0.66907	-0.117123	0.124	0.135	1	Stk25
0.669089	-0.139185	0.187	0.183	1	Bcl2l13
0.669182	0.354729	0.12	0.087	1	Idh3a
0.669192	0.342948	0.172	0.155	1	Zfp992
0.66924	-0.405265	0.049	0.059	1	Mettl18
0.669256	-0.14892	0.393	0.427	1	Cdc40
0.669381	0.113018	0.348	0.356	1	Med14
0.669671	0.103218	0.38	0.367	1	Anxa6
0.669863	-0.378965	0.116	0.137	1	Eci2
0.669974	-0.830716	0.028	0.05	1	Sec22c
0.670152	0.538007	0.054	0.037	1	E2f6
0.670291	-0.223398	0.114	0.119	1	Kctd13
0.6703	0.121069	0.403	0.359	1	Rapgef2
0.670368	-0.126643	0.189	0.198	1	Inpp5b
0.670511	-0.163135	0.38	0.429	1	Ddx10
0.670664	0.196002	0.178	0.167	1	Smim19
0.671081	0.164044	0.341	0.297	1	Hsbp1
0.671192	-0.517887	0.047	0.064	1	R3hcc1
0.671354	-0.19361	0.208	0.219	1	Crybg1
0.671422	-0.469573	0.045	0.05	1	Zkscan7
0.671461	-0.420312	0.056	0.059	1	Myo3b
0.672145	-0.474946	0.27	0.29	1	Nudt5
0.672411	0.127264	0.054	0.053	1	Per1
0.672594	-0.866917	0.039	0.06	1	Mks1
0.672704	0.345672	0.174	0.158	1	Pcnx3
0.672794	0.418554	0.124	0.094	1	Rrm1
0.672932	0.105597	0.101	0.091	1	Rad52
0.673511	0.610638	0.058	0.048	1	Kcnc3
0.673524	-0.161896	0.345	0.37	1	Parn
0.673559	-0.105792	0.33	0.342	1	Extl3
0.673667	0.427955	0.124	0.098	1	Tmem41b
0.673729	0.12037	0.067	0.052	1	Btbd19
0.673933	0.9548	0.06	0.03	1	Vmn2r84
0.674103	0.104363	0.238	0.251	1	Brd9
0.674398	0.124939	0.369	0.324	1	Sugt1
0.674795	-0.183454	0.157	0.183	1	Pinx1
0.674806	-0.172415	0.155	0.176	1	Tti1
0.674863	0.695805	0.079	0.055	1	Mmab
0.674935	-0.712038	0.03	0.037	1	Zfp202
0.675311	0.511963	0.067	0.046	1	Cbx8
0.675539	-0.196819	0.393	0.379	1	Foxj3
0.675612	0.186429	0.129	0.128	1	Poc5
0.676078	0.121323	0.163	0.155	1	H2-Q5
0.676468	-0.168755	0.382	0.427	1	Eps15l1
0.676576	-0.318062	0.09	0.101	1	Tnfaip3
0.676603	-0.119833	0.084	0.085	1	Ndst2
0.676843	0.22393	0.133	0.114	1	D2hgdh
0.676934	0.286559	0.092	0.096	1	Klhl9
0.677462	-0.384754	0.043	0.055	1	Zfp934
0.677511	-0.467653	0.049	0.062	1	Pla2g12a
0.677602	0.444601	0.047	0.036	1	Cfap210
0.677786	-0.157946	0.036	0.043	1	Gm17949
0.677874	0.201276	0.101	0.094	1	Fbxw5
0.678342	0.12498	0.461	0.443	1	Hif1a
0.678371	-0.104837	0.356	0.368	1	Macir
0.67864	1.00371	0.056	0.03	1	Cd59a
0.679061	0.156803	0.056	0.043	1	Lrsam1
0.679977	-0.210778	0.481	0.512	1	Zc3h7a
0.68042	0.138314	0.112	0.093	1	Apex1
0.680549	0.492254	0.067	0.046	1	Cyb561d1
0.680663	-0.199812	0.133	0.155	1	Abraxas1
0.680671	0.122476	0.258	0.233	1	Clip1
0.68075	0.111162	0.438	0.422	1	Nck1
0.680969	1.06069	0.069	0.03	1	Pik3cb
0.680998	0.452611	0.062	0.044	1	Slc46a2
0.681565	0.287146	0.511	0.463	1	Trim12c
0.681705	0.255755	0.315	0.274	1	Mrpl21
0.682053	0.197138	0.788	0.758	1	Sp140
0.682612	0.570628	0.071	0.057	1	Ccpg1
0.682841	-0.284252	0.105	0.128	1	Zkscan6
0.682983	0.328441	0.23	0.206	1	Scaf1
0.682998	0.37217	0.324	0.278	1	Stt3a
0.683112	0.220049	0.238	0.206	1	Aamp
0.683329	-0.190473	0.187	0.219	1	Psmc2
0.683574	0.112881	0.174	0.157	1	Aasdh
0.683952	0.195286	0.318	0.281	1	Dzip3
0.684286	0.131329	0.378	0.352	1	Ndufv3
0.684541	-0.787108	0.054	0.08	1	Rce1
0.684541	0.37447	0.056	0.041	1	Slc35e3
0.684649	-0.630987	0.03	0.044	1	Trim3
0.684926	0.294666	0.097	0.082	1	Zc3h11a
0.685003	0.177012	0.124	0.11	1	Taf11
0.685138	-0.178647	0.268	0.285	1	Tm9sf4
0.685208	-0.320874	0.21	0.231	1	Utp14a
0.685232	-0.386477	0.043	0.059	1	Dhrs11
0.685245	0.130963	0.187	0.165	1	Psmd9
0.686907	0.426866	0.049	0.043	1	Ankrd50
0.687586	0.100565	0.146	0.142	1	Klhl42
0.687952	-0.144322	0.137	0.142	1	Mtrf1l
0.688213	0.190353	0.221	0.205	1	Trappc13
0.688473	-0.135659	0.086	0.087	1	Abhd13
0.688556	0.167044	0.352	0.324	1	Mat2b
0.689064	-0.370221	0.444	0.491	1	Mindy2
0.689184	0.65407	0.167	0.114	1	Taf7
0.689659	0.394754	0.069	0.06	1	Zbtb7b
0.690346	0.241293	0.172	0.139	1	Ddx19b
0.690461	-0.470022	0.045	0.06	1	Mid1ip1
0.690741	-0.579938	0.067	0.094	1	Bcat2
0.691041	-0.176073	0.281	0.306	1	Casc3
0.691083	0.326838	0.277	0.237	1	Khsrp
0.691552	-0.119522	0.142	0.148	1	Rbm12
0.691657	-0.483155	0.17	0.19	1	Disp1
0.691822	-0.133373	0.371	0.404	1	Vta1
0.691877	-0.105351	0.058	0.064	1	Mrm1
0.691877	0.144174	0.06	0.055	1	2310057M21Rik
0.691974	-0.986278	0.056	0.082	1	Sntb2
0.691981	-0.186374	0.227	0.244	1	Lamc1
0.692083	0.197181	0.367	0.336	1	Eif3g
0.692349	-0.131143	0.32	0.338	1	Inpp4a
0.692354	0.175831	0.135	0.148	1	Fbh1
0.692403	-0.245186	0.266	0.301	1	Atraid
0.692773	0.1284	0.607	0.587	1	L3mbtl3
0.692935	-0.21076	0.116	0.135	1	Socs7
0.693453	0.173962	0.296	0.251	1	Atp6v0a2
0.693585	0.400121	0.067	0.06	1	Mcm2
0.69366	-0.100616	0.303	0.32	1	Zc3h4
0.693749	0.120052	0.112	0.1	1	Mpst
0.693827	0.281434	0.127	0.101	1	Ube2o
0.693905	-0.36286	0.172	0.192	1	Rabgef1
0.694212	-0.209194	0.191	0.194	1	Stimate
0.694286	-0.35867	0.232	0.29	1	Wipi2
0.694764	-0.132483	0.178	0.192	1	Grpel2
0.694989	-0.295386	0.109	0.132	1	Slc35a5
0.695208	0.232543	0.056	0.052	1	Sfxn4
0.695415	-0.313225	0.036	0.043	1	Setd6
0.695501	0.606285	0.073	0.059	1	Mcoln1
0.695818	0.192559	0.12	0.105	1	Mis12
0.695877	0.260962	0.021	0.018	1	Mybl2
0.696002	0.188123	0.187	0.16	1	Sepsecs
0.696128	-0.451601	0.069	0.087	1	Psmg1
0.696212	-0.149384	0.496	0.543	1	Psma7
0.696497	0.223941	0.082	0.071	1	Aktip
0.696533	0.232047	0.103	0.084	1	Gtpbp8
0.696591	0.518383	0.189	0.148	1	Tradd
0.696648	-0.471559	0.116	0.139	1	Mms22l
0.696824	0.425667	0.142	0.116	1	Fhip2b
0.697081	-0.138081	0.131	0.128	1	Rab11fip3
0.697092	-0.220517	0.118	0.139	1	Tstd2
0.697485	0.154577	0.103	0.121	1	Cd69
0.697678	-0.117461	0.094	0.1	1	Tdp1
0.697713	0.518914	0.069	0.048	1	Tigar
0.697761	0.200969	0.223	0.196	1	Fbrsl1
0.698127	-1.01455	0.011	0.023	1	Sorbs3
0.698127	0.643802	0.019	0.012	1	Aldh1b1
0.698127	0.534046	0.011	0.009	1	Prob1
0.698127	0.196864	0.015	0.014	1	Castor1
0.698127	-0.114807	0.011	0.011	1	Apof
0.69831	0.164536	0.73	0.708	1	Cyld
0.698832	-0.211891	0.191	0.201	1	Abhd18
0.698983	0.125645	0.182	0.153	1	Alg5
0.699138	-0.105208	0.099	0.105	1	Tnfrsf18
0.699443	0.136893	0.06	0.05	1	Angpt2
0.699562	0.162181	0.197	0.192	1	Lsm8
0.699673	-0.234931	0.112	0.11	1	Vps51
0.70038	-0.608061	0.013	0.02	1	Hykk
0.70038	-0.370094	0.009	0.016	1	F9
0.70038	0.400126	0.019	0.012	1	Adam15
0.70038	-0.338373	0.015	0.02	1	Fbxo40
0.70038	0.409629	0.013	0.009	1	Smad6
0.70038	0.149535	0.017	0.014	1	Retsat
0.70038	-0.630351	0.013	0.016	1	Ggt5
0.70038	-0.219304	0.011	0.012	1	Steap3
0.70038	0.195037	0.019	0.018	1	Elmo3
0.700411	0.167835	0.433	0.388	1	Bbip1
0.700669	-0.119123	0.195	0.21	1	Bsdc1
0.700773	-0.275451	0.045	0.06	1	Sag
0.701318	-0.186205	0.174	0.199	1	Tiparp
0.701734	0.119057	0.182	0.171	1	Chmp1a
0.701776	-0.312006	0.273	0.32	1	Nfrkb
0.702183	0.143307	0.101	0.089	1	Pdxk
0.702388	0.166021	0.195	0.181	1	Mavs
0.702635	-0.578873	0.013	0.023	1	Ccdc168
0.702635	-0.919983	0.011	0.018	1	2310022B05Rik
0.702635	-0.376661	0.015	0.021	1	Asf1b
0.702635	0.597949	0.017	0.011	1	H2ac13
0.702635	0.512998	0.017	0.012	1	Frat2
0.702635	0.812784	0.013	0.009	1	Ube2c
0.702635	0.417003	0.015	0.012	1	Tiam2
0.702635	0.93678	0.019	0.018	1	Igkv12-44
0.702635	-0.117758	0.019	0.018	1	Inka1
0.702659	-0.197643	0.092	0.098	1	Ncdn
0.7027	0.115528	0.693	0.68	1	H2aj
0.702761	0.103734	0.275	0.269	1	Cabin1
0.70316	0.270998	0.054	0.034	1	Eme2
0.703275	0.20799	0.109	0.1	1	3110082I17Rik
0.703282	0.108835	0.466	0.432	1	Krtcap2
0.703409	0.287854	0.217	0.173	1	Ccnk
0.703596	0.163926	0.15	0.123	1	Zfp472
0.703723	-0.207048	0.064	0.071	1	Urod
0.704023	-0.451812	0.148	0.169	1	Plekhb2
0.704373	0.43107	0.238	0.185	1	Ppid
0.704389	0.404759	0.06	0.055	1	Fasn
0.704521	0.263241	0.215	0.212	1	Slc25a28
0.70466	-0.166768	0.236	0.233	1	Anks3
0.704893	-0.527019	0.017	0.025	1	Ogfod3
0.704893	-0.455932	0.011	0.016	1	Nectin1
0.704893	-0.477647	0.011	0.016	1	Stac3
0.704893	-0.315282	0.009	0.014	1	Ighv2-2
0.704893	0.364574	0.013	0.009	1	Igkv16-104
0.704893	-0.415464	0.017	0.021	1	Mlkl
0.704893	-0.354871	0.011	0.014	1	Fam161a
0.704893	0.110831	0.015	0.012	1	Zfp174
0.704893	0.108473	0.013	0.012	1	Pafah2
0.704893	-0.11801	0.021	0.021	1	Mmachc
0.705206	-0.433326	0.242	0.254	1	Pard3b
0.705588	-0.122386	0.403	0.425	1	Spin1
0.705677	0.111552	0.094	0.078	1	Qtrt2
0.707153	0.397637	0.028	0.023	1	Hddc3
0.707153	0.107556	0.013	0.016	1	Csf1
0.707153	-0.817723	0.009	0.012	1	Plscr4
0.707153	-0.643927	0.017	0.018	1	Samd15
0.707261	-0.112203	0.099	0.107	1	Klhl26
0.707633	-0.338194	0.073	0.087	1	Yipf2
0.708211	-0.101258	0.491	0.479	1	Dnajb6
0.708231	-0.163735	0.403	0.431	1	Sec11a
0.708399	-0.239685	0.418	0.464	1	Usp47
0.708591	-0.31012	0.062	0.08	1	Chchd5
0.709416	0.482276	0.017	0.011	1	Pnma8c
0.709416	-0.62859	0.009	0.014	1	Slc16a13
0.709416	0.320149	0.021	0.018	1	Tax1bp3
0.709416	0.289909	0.017	0.014	1	Cd302
0.709416	-0.379555	0.011	0.014	1	Zbtb32
0.709416	0.263243	0.013	0.011	1	Cenpk
0.709416	0.165174	0.017	0.016	1	Cdh23
0.709416	0.575093	0.013	0.012	1	Smim1
0.709593	0.153996	0.127	0.11	1	Pigyl
0.709699	-0.166553	0.084	0.096	1	Zfp946
0.710022	0.39464	0.176	0.137	1	Phospho2
0.711348	0.105912	0.251	0.238	1	Mthfs
0.711682	0.399255	0.019	0.012	1	Tcf7
0.711682	-0.640064	0.015	0.009	1	Dnm3
0.711682	-0.665954	0.011	0.014	1	Mfsd2b
0.711802	0.100393	0.187	0.171	1	Spg21
0.712428	0.149131	0.236	0.228	1	Cep83
0.713106	-0.114719	0.047	0.041	1	Dph1
0.713305	0.382461	0.17	0.142	1	Nudt3
0.713508	0.376415	0.082	0.064	1	Toe1
0.713588	0.102739	0.292	0.24	1	Fundc2
0.71362	-0.232217	0.204	0.171	1	Gpr156
0.713906	-0.552699	0.084	0.107	1	Mfsd11
0.71395	1.03668	0.015	0.009	1	Themis
0.714145	-0.327941	0.227	0.288	1	Foxp4
0.714165	0.59586	0.062	0.041	1	Otud3
0.714194	0.523885	0.069	0.05	1	Sertad1
0.71436	0.118847	0.337	0.322	1	Ssrp1
0.714559	0.379907	0.094	0.084	1	Mtfmt
0.714638	0.115685	0.341	0.324	1	Fyco1
0.714705	-0.303992	0.097	0.116	1	Map2k3
0.714785	-0.110615	0.365	0.406	1	Ankrd10
0.714872	0.245028	0.315	0.274	1	Ufc1
0.714958	-0.591113	0.099	0.116	1	Arhgap5
0.715101	0.171898	0.534	0.489	1	Acbd5
0.715291	-0.384395	0.408	0.472	1	Afg2a
0.715471	0.138205	0.176	0.173	1	Xpnpep1
0.715721	-0.175131	0.172	0.176	1	Cdadc1
0.716206	-0.195504	0.09	0.091	1	Oaz2
0.716221	-0.185565	0.013	0.021	1	Rpusd1
0.716221	0.604221	0.019	0.02	1	Zfp324
0.7167	-0.184072	0.783	0.774	1	Rap1gds1
0.717167	0.591638	0.077	0.082	1	Mreg
0.717254	-0.20382	0.21	0.221	1	Polr1a
0.7174	0.357476	0.343	0.272	1	Acat1
0.718435	-0.516554	0.06	0.077	1	Optn
0.718494	1.16183	0.015	0.009	1	Dnaaf3
0.718524	0.358476	0.06	0.053	1	Slc39a14
0.7186	-0.18611	0.401	0.427	1	Bzw2
0.718988	-0.18394	0.26	0.288	1	Cdk7
0.719053	0.337903	0.09	0.085	1	Mtrfr
0.719268	0.331661	0.193	0.173	1	Hmgn3
0.719647	0.205536	0.403	0.358	1	Dync1i2
0.719798	-0.182548	0.105	0.101	1	Wdr74
0.719892	0.112406	0.67	0.632	1	Gpx1
0.720128	-0.108991	0.185	0.192	1	Sptlc1
0.720247	-0.369944	0.142	0.155	1	Ints10
0.721081	0.123253	0.406	0.393	1	Ppp1r18
0.721705	-1.08656	0.017	0.03	1	Fancb
0.72172	0.368789	0.131	0.11	1	Xab2
0.7218	-0.126918	0.054	0.052	1	Eola1
0.722605	-0.28621	0.139	0.146	1	Ndufaf2
0.723167	-0.174966	0.049	0.064	1	Tspan2
0.723167	0.259765	0.056	0.043	1	Amz1
0.723415	-0.443463	0.157	0.199	1	Fbxo34
0.723665	-0.134179	0.333	0.351	1	Ube2v2
0.723719	-1.81933	0.009	0.021	1	Zfp964
0.723719	-0.254987	0.019	0.023	1	Tspear
0.723719	-0.345443	0.017	0.02	1	Sowahc
0.723719	-0.235418	0.015	0.012	1	Osm
0.723719	-0.423328	0.019	0.018	1	Gbp6
0.72427	-0.411671	0.092	0.105	1	Zfp949
0.725395	0.224691	0.219	0.181	1	Kbtbd2
0.7256	0.191152	0.21	0.19	1	Xbp1
0.725677	-0.118091	0.077	0.085	1	Nfxl1
0.725735	0.217081	0.021	0.018	1	Cdh24
0.725735	1.03808	0.015	0.012	1	Zfp518b
0.725735	-0.303854	0.019	0.02	1	Pkp4
0.725895	0.599117	0.255	0.237	1	Myc
0.72596	-0.145673	0.238	0.267	1	Alkbh8
0.726121	0.170386	0.234	0.226	1	Rhbdf2
0.726714	0.284542	0.088	0.071	1	Cd27
0.726742	-0.363951	0.114	0.123	1	Rps6kc1
0.72719	0.12133	0.142	0.139	1	Mcur1
0.727577	0.182423	0.056	0.053	1	Acads
0.727647	0.107389	0.067	0.06	1	Supt7l
0.727665	-0.274719	0.193	0.224	1	Scap
0.727753	-0.826037	0.013	0.018	1	Cd3g
0.727829	0.164289	0.045	0.043	1	Lmf2
0.728289	0.125581	0.082	0.073	1	Ctbs
0.728314	-0.29294	0.406	0.466	1	Smc1a
0.728637	0.143177	0.075	0.066	1	Zkscan14
0.728676	0.111721	0.191	0.178	1	Chmp2b
0.728786	0.361457	0.06	0.052	1	Aldh7a1
0.728788	0.175548	0.294	0.279	1	Pex7
0.72927	0.187327	0.142	0.105	1	Exosc4
0.729322	0.170138	0.281	0.249	1	Traf6
0.729772	-0.972333	0.017	0.032	1	Clhc1
0.730427	-0.148009	0.348	0.374	1	Serpina3g
0.730944	0.417488	0.135	0.098	1	Cntrob
0.730945	0.341033	0.174	0.148	1	Tcirg1
0.730969	0.347145	0.2	0.162	1	Ddx39a
0.731081	-0.217787	0.504	0.518	1	Hibadh
0.731095	0.24953	0.062	0.048	1	Habp4
0.731184	-0.205658	0.294	0.319	1	Taf1
0.731255	-0.359483	0.114	0.139	1	Zfp251
0.731284	-0.37364	0.298	0.361	1	Amfr
0.731794	0.910498	0.017	0.011	1	Sap25
0.731794	0.243588	0.017	0.014	1	Kctd21
0.731794	-0.616067	0.009	0.011	1	Pcsk4
0.731794	-0.412808	0.024	0.023	1	Stard6
0.73208	-0.175121	0.768	0.788	1	Tpr
0.732247	0.171853	0.084	0.084	1	Fxn
0.732448	-0.137914	0.333	0.345	1	Paip1
0.73272	-0.331075	0.215	0.249	1	Mtch2
0.732945	-0.147491	0.071	0.084	1	Zfp770
0.733573	0.173796	0.187	0.171	1	Nipal3
0.733626	-0.20859	0.103	0.125	1	Brpf1
0.733817	1.17636	0.026	0.012	1	Bcl2l1
0.733817	1.23844	0.024	0.011	1	Espn
0.733817	-0.942014	0.015	0.027	1	Cmtm3
0.733817	-0.489893	0.015	0.023	1	Myo15a
0.733817	0.729861	0.034	0.027	1	Tspan17
0.733817	-0.245697	0.013	0.014	1	Pfn2
0.733817	0.400145	0.017	0.016	1	Btbd6
0.733867	0.127864	0.191	0.171	1	Tmem230
0.734607	-0.114838	0.105	0.119	1	Alg13
0.735175	0.163753	0.131	0.114	1	Pigm
0.735843	-0.268621	0.015	0.028	1	Eef1akmt4
0.735843	-1.01685	0.011	0.018	1	Dpp10
0.735843	-0.669476	0.015	0.021	1	Kcna3
0.736047	0.214792	0.148	0.132	1	Uqcc6
0.736054	-0.453328	0.045	0.073	1	Mocs1
0.736185	-0.38524	0.077	0.089	1	Jak3
0.737255	0.231115	0.075	0.062	1	Endog
0.737668	0.327711	0.105	0.093	1	Zfp790
0.737766	0.563335	0.086	0.062	1	Rab37
0.73787	0.231183	0.015	0.012	1	Hyal2
0.73787	-0.156539	0.015	0.016	1	Ccdc78
0.737893	-0.827827	0.049	0.071	1	Rpgr
0.73815	-0.445415	0.054	0.078	1	Gk5
0.738161	0.218485	0.109	0.1	1	Pcnx4
0.738485	0.244425	0.09	0.075	1	Entrep3
0.738822	-0.274506	0.159	0.185	1	Ubl7
0.739078	-0.247408	0.12	0.126	1	Pigb
0.739118	0.118515	0.09	0.08	1	Shmt2
0.739184	-0.405875	0.148	0.183	1	Ddx31
0.739189	-0.186682	0.079	0.087	1	Alg6
0.739193	0.155864	0.069	0.064	1	Ptpn21
0.739323	0.409329	0.094	0.071	1	Atmin
0.739457	1.22582	0.021	0.014	1	Gm14391
0.739899	-0.711894	0.009	0.016	1	Bag2
0.739899	0.206272	0.021	0.016	1	9130019O22Rik
0.739899	-0.118476	0.015	0.02	1	Slc6a20b
0.739899	0.199343	0.015	0.012	1	Fhl3
0.739899	0.746297	0.015	0.012	1	Tmem220
0.739899	0.403396	0.024	0.021	1	Slc12a8
0.739899	-0.123779	0.015	0.014	1	Gm20604
0.739899	0.286716	0.013	0.012	1	Fchsd1
0.739907	-0.32425	0.217	0.237	1	Wdr45b
0.740642	0.151117	0.592	0.566	1	Gm2a
0.740807	0.253758	0.204	0.171	1	Haus6
0.741289	0.258657	0.24	0.199	1	Dhps
0.741297	0.775107	0.028	0.02	1	Cd247
0.7413	-0.240851	0.052	0.048	1	Comtd1
0.741929	-0.606517	0.011	0.018	1	Gm52968
0.741929	0.745691	0.021	0.016	1	Tmem97
0.741929	0.215147	0.013	0.012	1	Wdr90
0.741965	0.13992	0.255	0.235	1	Ubxn2a
0.742071	0.164312	0.339	0.286	1	Zcrb1
0.742082	0.168764	0.163	0.167	1	Ppp1r35
0.742292	-0.236774	0.079	0.093	1	Ift88
0.742323	-0.240533	0.077	0.096	1	Hdac10
0.742589	0.58794	0.23	0.169	1	Ncbp1
0.74301	-0.267584	0.105	0.125	1	Crtc1
0.743386	0.311206	0.15	0.13	1	Gtf3c3
0.743749	0.428279	0.227	0.18	1	Ints3
0.743796	-0.108467	0.129	0.142	1	Rabepk
0.743813	0.119957	0.466	0.441	1	Ndufb10
0.743962	0.38184	0.015	0.011	1	Calr3
0.743962	-0.469072	0.017	0.021	1	Hacl1
0.743962	0.18505	0.013	0.011	1	Stmn3
0.744197	0.231383	0.225	0.196	1	Dus2
0.744224	1.31843	0.09	0.057	1	Rpgrip1l
0.744254	-0.201344	0.328	0.345	1	Vps28
0.744482	-0.435159	0.131	0.174	1	4930522L14Rik
0.744482	-0.237319	0.159	0.198	1	Spata6
0.744676	0.262155	0.178	0.148	1	Jade1
0.744982	0.239727	0.024	0.02	1	Glis2
0.745975	0.394856	0.077	0.06	1	Trappc2b
0.745996	0.702959	0.026	0.018	1	Usp35
0.745996	-0.296258	0.017	0.02	1	Rasal2
0.745996	-0.631374	0.019	0.016	1	Il7r
0.746157	-0.282862	0.573	0.562	1	Pde3b
0.746257	0.371255	0.258	0.206	1	Evi2a
0.746257	-0.570585	0.103	0.133	1	Mpv17l
0.746644	-0.342017	0.131	0.169	1	Zfp444
0.746826	0.106474	0.024	0.023	1	Tmem181a
0.747062	-0.106153	0.204	0.201	1	Ddx1
0.747318	-0.3439	0.088	0.096	1	Dcbld1
0.747532	0.265166	0.285	0.254	1	Dexi
0.747588	-0.117469	0.281	0.263	1	Hs2st1
0.747603	-0.191786	0.127	0.148	1	Odc1
0.748032	0.966912	0.026	0.02	1	Itih5
0.748032	0.484818	0.019	0.018	1	Adora2a
0.748032	-0.121219	0.011	0.012	1	Aldh1l2
0.748224	0.157648	0.464	0.42	1	Epn1
0.748316	0.154035	0.262	0.235	1	Pnpt1
0.748672	0.165012	0.03	0.025	1	AF067061
0.749292	-0.273991	0.067	0.069	1	Gm15446
0.749465	-0.194709	0.18	0.203	1	Ap3m2
0.749465	-0.271664	0.189	0.205	1	Atp6ap2
0.75007	0.211411	0.015	0.012	1	Mcrip2
0.75007	-0.24177	0.011	0.012	1	Hif3a
0.750119	0.259989	0.247	0.228	1	5730480H06Rik
0.750405	-0.217054	0.105	0.13	1	Ulbp1
0.75052	-0.657566	0.017	0.023	1	Nckap5l
0.75052	0.804981	0.017	0.014	1	Fancd2
0.75052	0.593259	0.019	0.016	1	Angptl2
0.750535	-0.196861	0.075	0.093	1	Usp42
0.750991	-0.307688	0.082	0.1	1	Noxred1
0.751086	-0.666741	0.064	0.089	1	Man2c1
0.751308	0.157377	0.122	0.121	1	Lasp1
0.751443	-0.378226	0.127	0.158	1	Cdk16
0.751602	-0.127362	0.779	0.774	1	Stk4
0.751848	-0.396213	0.124	0.162	1	Bcl6
0.75211	-1.30409	0.011	0.021	1	Mfsd4b4
0.75211	0.194114	0.03	0.023	1	Rec114
0.75211	-0.927963	0.013	0.018	1	Brip1
0.752402	-0.236028	0.185	0.208	1	B3galnt2
0.75255	-0.143182	0.536	0.53	1	Zc3h15
0.752791	-0.1636	0.088	0.098	1	Rps19bp1
0.753038	0.157954	0.354	0.342	1	Kdm1a
0.753242	0.19489	0.152	0.121	1	Itpa
0.753634	0.316874	0.208	0.212	1	Glmp
0.753721	-0.305275	0.058	0.068	1	Pecr
0.753924	-0.270688	0.187	0.206	1	Kdm4b
0.754219	-1.04724	0.015	0.021	1	Cdca8
0.754301	-0.310861	0.388	0.445	1	Sptlc2
0.754487	0.149874	0.152	0.148	1	Isg20l2
0.754741	0.155389	0.165	0.173	1	Ice2
0.754753	-0.264929	0.2	0.215	1	Nup155
0.75492	0.146372	0.101	0.105	1	Twf1
0.754976	0.30613	0.067	0.053	1	Rdh5
0.755083	-0.119771	0.135	0.139	1	Tmem183a
0.755234	0.336848	0.412	0.374	1	Zfp800
0.755289	-0.212214	0.685	0.683	1	Etv6
0.75539	0.274958	0.395	0.338	1	Ubr4
0.755489	-0.243207	0.208	0.215	1	Prdm11
0.755777	-0.518953	0.034	0.037	1	Dusp1
0.755777	0.289747	0.019	0.02	1	Synj2
0.755934	0.1964	0.283	0.247	1	Id3
0.756071	1.34899	0.019	0.009	1	Ccrl2
0.756071	0.607207	0.028	0.02	1	Trp53inp2
0.756071	-0.250581	0.019	0.027	1	Lig1
0.756071	0.639992	0.019	0.014	1	Gm28305
0.756071	-0.118778	0.017	0.018	1	Get1
0.756245	-0.248823	0.129	0.153	1	Orai2
0.756728	0.201295	0.122	0.105	1	Tada1
0.756821	-0.326852	0.208	0.233	1	Pigu
0.75713	0.111521	0.457	0.4	1	D8Ertd738e
0.757153	-0.245698	0.397	0.473	1	Smad2
0.757894	0.17813	0.382	0.345	1	Map1lc3b
0.757904	-0.256651	0.167	0.187	1	Rassf1
0.757913	0.278853	0.127	0.116	1	Szt2
0.757924	-0.956514	0.015	0.027	1	Cdca2
0.757924	0.427171	0.028	0.02	1	Lmln
0.757924	0.221067	0.03	0.032	1	Crocc
0.757924	-0.18404	0.019	0.02	1	Amt
0.758039	0.136857	0.097	0.089	1	Prkaca
0.758239	-0.798891	0.015	0.018	1	AW209491
0.75919	-0.290408	0.139	0.157	1	Fibp
0.759505	-0.222994	0.187	0.199	1	Ergic3
0.760063	0.244241	0.187	0.167	1	Taf13
0.760228	-0.12733	0.386	0.425	1	Pfkfb3
0.760244	-0.191918	0.485	0.525	1	Psme4
0.760684	0.129047	0.187	0.178	1	Fxr2
0.760687	0.175281	0.421	0.393	1	Abi3
0.760754	-0.172134	0.109	0.121	1	Kat8
0.76078	0.120435	0.185	0.199	1	Ythdc2
0.76112	-0.511283	0.077	0.098	1	Ahi1
0.761634	-1.45948	0.019	0.048	1	Cdk14
0.761634	0.88219	0.028	0.016	1	Chaf1b
0.761634	0.456738	0.024	0.018	1	Slc23a1
0.761634	0.726211	0.021	0.016	1	Bag3
0.761634	-0.261653	0.017	0.021	1	Swsap1
0.761634	-0.511721	0.024	0.025	1	B430306N03Rik
0.761833	0.100611	0.189	0.164	1	Epg5
0.761835	0.122492	0.318	0.322	1	Irf4
0.76209	-0.293566	0.114	0.135	1	Zfp568
0.762164	-0.106486	0.103	0.117	1	Arl13b
0.762247	0.207793	0.075	0.069	1	Tsr2
0.762803	-0.114175	0.232	0.246	1	Idh3b
0.762901	0.192114	0.163	0.139	1	Milr1
0.762926	-0.250064	0.122	0.141	1	Phf10
0.763491	0.519469	0.026	0.021	1	Slc29a4
0.763491	0.241351	0.017	0.018	1	Lix1l
0.763886	-0.611622	0.109	0.146	1	Zfp33b
0.764155	-0.378207	0.069	0.087	1	Trim36
0.764469	0.133062	0.438	0.407	1	4833420G17Rik
0.765092	0.24892	0.217	0.189	1	Ap1m1
0.76535	0.143675	0.017	0.021	1	Rps4l
0.76535	0.426257	0.017	0.018	1	Pfkfb2
0.765762	-0.19677	0.365	0.379	1	Thap3
0.766041	-0.245032	0.021	0.03	1	Carhsp1
0.766146	-0.255616	0.343	0.368	1	Rev1
0.766219	0.498623	0.094	0.077	1	Plrg1
0.766462	0.294284	0.088	0.064	1	Icmt
0.766663	-0.188527	0.103	0.11	1	Wbp1
0.76721	-0.524204	0.021	0.025	1	Pakap.2
0.767511	-0.117247	0.167	0.162	1	Rpf2
0.767756	0.266213	0.026	0.021	1	Gm21988
0.767756	0.450624	0.026	0.025	1	Tubb2a
0.767949	-0.272275	0.236	0.26	1	A630089N07Rik
0.768489	0.327373	0.064	0.052	1	Pctp
0.769071	0.533279	0.021	0.016	1	Morn2
0.769071	0.222749	0.032	0.028	1	Cfap418
0.769338	0.353535	0.114	0.089	1	Med20
0.769421	-0.161559	0.099	0.1	1	Chn2
0.769472	-0.627734	0.021	0.028	1	Gstk1
0.769472	-0.246255	0.024	0.025	1	Cks1b
0.769977	-0.123074	0.187	0.185	1	Zpbp
0.770019	-0.204083	0.361	0.391	1	Opa1
0.770069	-0.486293	0.064	0.08	1	Map7d1
0.770108	-0.414913	0.034	0.039	1	Emc9
0.770344	0.13541	0.255	0.23	1	Copz1
0.770349	0.270197	0.189	0.16	1	Ankrd27
0.770657	-0.104323	0.067	0.068	1	Zfp709
0.770684	0.187172	0.101	0.078	1	Uros
0.770859	0.153462	0.429	0.402	1	Ankle2
0.770934	0.929182	0.024	0.012	1	Bbs5
0.770934	-0.554951	0.017	0.027	1	Kif3a
0.770934	-0.36927	0.013	0.018	1	Ccnf
0.770934	-0.468562	0.015	0.018	1	Runx2
0.771189	0.872096	0.034	0.021	1	Rcan3
0.771189	0.143552	0.03	0.027	1	ENSMUSG00000121597
0.771445	-0.204926	0.483	0.502	1	Tbck
0.771474	-0.11539	0.189	0.169	1	Clybl
0.771699	-0.377803	0.127	0.157	1	Utp25
0.772726	0.29219	0.206	0.16	1	Brms1l
0.772798	-0.93751	0.024	0.041	1	Prc1
0.772907	-0.157421	0.039	0.036	1	Raver1
0.773149	0.104653	0.708	0.706	1	Zfp207
0.773293	-0.328298	0.341	0.383	1	Armh3
0.773507	0.156058	0.137	0.119	1	Cpped1
0.773667	0.290573	0.298	0.247	1	Polr1h
0.773914	0.233403	0.062	0.062	1	Fbxl18
0.774041	0.166884	0.155	0.158	1	Pcgf6
0.774072	-0.160785	0.075	0.087	1	Lig3
0.774129	0.256148	0.307	0.262	1	Trappc6a
0.774209	0.276453	0.043	0.041	1	Fbxl15
0.774455	-0.185336	0.131	0.139	1	Sun1
0.774627	0.5673	0.034	0.028	1	Vcpkmt
0.774752	0.21064	0.131	0.13	1	Nudt16l1
0.77522	0.309914	0.084	0.071	1	Llgl2
0.775486	-0.13771	0.457	0.482	1	Asb3
0.775553	-0.489287	0.174	0.214	1	Nprl3
0.776522	0.259885	0.032	0.032	1	Magi2
0.776682	0.168408	0.41	0.397	1	Ttc28
0.776812	0.115414	0.06	0.048	1	Inf2
0.777216	-0.452212	0.034	0.046	1	Mrnip
0.777681	-0.226878	0.245	0.253	1	Mrps15
0.777877	-0.280996	0.107	0.125	1	Tmx4
0.778069	-0.457475	0.019	0.028	1	Arhgef4
0.778112	0.125704	0.187	0.164	1	Crtc2
0.778128	-0.670978	0.034	0.048	1	Cacna1a
0.778481	-0.133177	0.238	0.256	1	Hsd17b12
0.778598	-0.360368	0.187	0.238	1	Rnpep
0.779232	0.517766	0.133	0.098	1	Prkci
0.779283	-0.127057	0.197	0.219	1	Pdcd2
0.779551	0.126176	0.279	0.26	1	Pigp
0.779648	-0.102813	0.296	0.304	1	Atr
0.779787	0.17147	0.386	0.4	1	Fbxo38
0.779791	-0.429684	0.024	0.034	1	Atxn7l2
0.779791	-0.899052	0.028	0.037	1	Itpkc
0.779997	-0.175907	0.129	0.114	1	Abcc5
0.780074	-0.149998	0.189	0.196	1	Rabif
0.780687	-0.133401	0.086	0.094	1	Gmpr2
0.781023	0.10647	0.27	0.267	1	Rbmx
0.781342	-1.07289	0.028	0.043	1	Txk
0.781501	0.200157	0.099	0.087	1	Mettl17
0.781515	-0.710122	0.019	0.028	1	Zfp59
0.781515	0.138725	0.024	0.025	1	Slc27a1
0.781515	-0.128359	0.017	0.018	1	Bcl2l15
0.78155	-0.105665	0.24	0.254	1	Tbc1d9b
0.781935	-0.103824	0.101	0.089	1	Tmem216
0.782127	-0.441418	0.139	0.16	1	D16Ertd472e
0.782137	-0.491055	0.026	0.027	1	Gpr146
0.782176	0.204439	0.384	0.331	1	Abce1
0.782791	-0.108422	0.253	0.247	1	Ccdc59
0.782951	0.735956	0.026	0.018	1	Mis18bp1
0.782982	-0.413107	0.206	0.238	1	Pcgf5
0.78324	-0.411298	0.021	0.027	1	Spryd4
0.783372	0.222105	0.382	0.335	1	Ctsb
0.783952	-0.181543	0.23	0.224	1	Suds3
0.784004	0.284505	0.283	0.26	1	Ensa
0.784245	-0.957476	0.03	0.048	1	Cpt2
0.784332	0.265166	0.26	0.246	1	Secisbp2l
0.784715	0.134991	0.223	0.205	1	Guk1
0.784781	-0.637323	0.133	0.167	1	Tenm4
0.784917	0.250292	0.182	0.176	1	Pom121
0.784965	-0.5332	0.021	0.027	1	Ttc41
0.784965	0.115192	0.028	0.025	1	Txnl4b
0.785417	0.147401	0.446	0.416	1	Rgs10
0.785429	-0.180506	0.09	0.08	1	Cacfd1
0.785745	0.17104	0.285	0.265	1	Vps29
0.785956	0.155737	0.155	0.155	1	Lzic
0.786169	-0.258066	0.043	0.05	1	Grwd1
0.786577	0.227146	0.082	0.085	1	Ubxn8
0.786692	0.572138	0.026	0.016	1	Dync2i1
0.786692	0.273149	0.026	0.02	1	Cit
0.787116	-0.2491	0.124	0.13	1	ENSMUSG00000121596
0.787266	-0.117769	0.03	0.044	1	Lig4
0.78743	-0.470353	0.052	0.057	1	Miga2
0.787661	0.11067	0.112	0.103	1	Zscan22
0.787839	-0.144643	0.264	0.24	1	Ccdc191
0.787857	0.114646	0.21	0.196	1	Ythdf1
0.788026	0.265608	0.2	0.174	1	Plekhg3
0.78837	-0.288368	0.206	0.247	1	Tceanc2
0.78842	-0.242352	0.026	0.028	1	Frat1
0.788976	-0.47437	0.227	0.299	1	Uqcrc1
0.789335	-0.369398	0.026	0.034	1	Gm42715
0.789395	0.528365	0.036	0.028	1	Aph1b
0.789395	0.428973	0.026	0.021	1	Pgghg
0.789564	-0.153881	0.44	0.484	1	Gripap1
0.790149	-0.926345	0.021	0.037	1	Otud1
0.790149	0.932195	0.028	0.014	1	Csrnp2
0.790149	0.378623	0.032	0.021	1	Rhbdd3
0.790149	0.366124	0.032	0.025	1	Zpbp2
0.790149	-0.183166	0.028	0.032	1	Otub2
0.790372	-0.64722	0.079	0.107	1	Blm
0.790853	0.24264	0.032	0.032	1	Zfp579
0.790903	-0.110914	0.067	0.064	1	Kif24
0.791009	-0.199375	0.028	0.041	1	6030468B19Rik
0.791023	0.221955	0.219	0.206	1	Rad51d
0.791324	0.346858	0.124	0.103	1	Hdac3
0.791879	1.14755	0.049	0.021	1	Prdm1
0.792389	-0.157756	0.135	0.144	1	Zfp692
0.792506	-0.138363	0.275	0.283	1	Rybp
0.792623	0.323532	0.032	0.025	1	Zscan18
0.792623	-0.338881	0.024	0.027	1	Scn4a
0.793179	0.242274	0.137	0.114	1	Siva1
0.793424	-0.554801	0.056	0.091	1	Nup43
0.793519	0.332214	0.122	0.105	1	2310009B15Rik
0.793605	-0.208784	0.144	0.158	1	Pgd
0.79361	0.507949	0.024	0.016	1	Glyctk
0.79361	0.154387	0.019	0.02	1	Orc1
0.794079	0.195567	0.44	0.383	1	Hmox2
0.794126	0.301045	0.041	0.03	1	Tbl2
0.79416	-0.147433	0.195	0.203	1	Pofut1
0.794238	0.443704	0.032	0.027	1	Pam
0.794238	-0.315175	0.026	0.03	1	Bcorl1
0.794399	0.253555	0.139	0.139	1	Sec13
0.794837	0.10516	0.146	0.158	1	Cc2d1b
0.794865	-0.547708	0.045	0.055	1	Noc4l
0.794979	-0.127795	0.624	0.651	1	Cd48
0.795342	0.15043	0.03	0.034	1	Cd99l2
0.795413	0.279281	0.045	0.039	1	Gzf1
0.795484	0.137261	0.101	0.1	1	Tor4a
0.795758	1.06377	0.039	0.021	1	Cd68
0.795758	-0.509135	0.041	0.059	1	Stard4
0.795897	-0.270222	0.197	0.217	1	Dnajc11
0.796164	-0.107918	0.18	0.187	1	Carm1
0.796254	0.445822	0.071	0.048	1	Il11ra1
0.797201	1.12859	0.045	0.023	1	Trim17
0.797201	0.198427	0.043	0.037	1	Abca5
0.797461	0.295717	0.107	0.101	1	Lyset
0.797469	0.151156	0.15	0.133	1	Spty2d1
0.797471	-0.418319	0.036	0.036	1	Lpar5
0.797681	0.554086	0.163	0.121	1	Daxx
0.798027	-0.136778	0.094	0.107	1	Polh
0.798457	0.553048	0.041	0.032	1	Lmnb2
0.798803	0.154561	0.049	0.043	1	Pex12
0.799089	0.783535	0.036	0.021	1	Aoc2
0.799581	0.146828	0.112	0.098	1	Necap1
0.799581	0.128053	0.099	0.093	1	Mrps11
0.799958	-0.168203	0.466	0.486	1	Krcc1
0.800837	-0.102979	0.511	0.552	1	Cdc73
0.80085	0.331785	0.315	0.272	1	Dennd4b
0.801072	0.195071	0.223	0.192	1	Cnpy2
0.801419	-0.156821	0.092	0.112	1	Gm6377
0.801436	0.170821	0.249	0.228	1	Ppil3
0.801613	-0.139858	0.092	0.089	1	Zfp287
0.801765	-0.337345	0.094	0.121	1	Trp53bp2
0.801818	0.315507	0.137	0.112	1	Gys1
0.80184	-0.257047	0.178	0.208	1	Zfp120
0.801851	0.251406	0.097	0.08	1	Nr6a1
0.802206	-0.141267	0.32	0.349	1	Lemd3
0.80238	-0.549353	0.047	0.057	1	Ccnyl1
0.80238	-0.348044	0.047	0.052	1	Tmc4
0.802722	-0.782482	0.058	0.071	1	Gnb1l
0.80275	0.322889	0.202	0.187	1	Ccng2
0.802802	0.168683	0.442	0.397	1	Atrnl1
0.802806	0.458867	0.38	0.335	1	Lgals9
0.803001	0.230891	0.448	0.422	1	Mgat1
0.803691	0.159363	0.223	0.199	1	C1d
0.803918	-0.160902	0.245	0.278	1	Ilf3
0.80426	0.114744	0.131	0.116	1	Ppa2
0.804555	-0.371353	0.034	0.043	1	Tmem250-ps
0.804555	-0.118203	0.026	0.028	1	Zfp493
0.804688	0.131633	0.313	0.288	1	Polr2j
0.805015	0.177258	0.277	0.251	1	Pabpc4
0.805415	0.260062	0.092	0.084	1	D030056L22Rik
0.805869	-0.499547	0.034	0.044	1	Zfp524
0.805869	0.346042	0.041	0.032	1	Hook2
0.806081	-0.146417	0.034	0.036	1	Rpp40
0.806182	0.320103	0.127	0.116	1	Fut11
0.806642	-0.103007	0.077	0.071	1	0610010K14Rik
0.807149	0.211478	0.212	0.181	1	Gbp8
0.807316	1.08751	0.056	0.032	1	Zfp319
0.807316	-0.314739	0.036	0.053	1	Cbx6
0.807316	0.352686	0.047	0.037	1	Fam118a
0.807316	-0.632194	0.03	0.036	1	Cmtr2
0.807537	-0.215309	0.146	0.157	1	Slc31a1
0.807791	-0.140613	0.197	0.221	1	Slu7
0.807952	-0.328612	0.232	0.253	1	Mbnl3
0.807956	-0.285615	0.217	0.242	1	Bbln
0.808465	-0.263112	0.245	0.258	1	Orc2
0.808555	0.135211	0.476	0.447	1	Ublcp1
0.809049	0.167609	0.341	0.297	1	Gstp1
0.809135	0.146572	0.039	0.039	1	Prss36
0.809173	-0.491711	0.075	0.105	1	Pabir1
0.809209	-0.16629	0.33	0.34	1	Kcnk5
0.809274	-0.35509	0.036	0.046	1	Creld2
0.80953	-0.227598	0.06	0.059	1	Snrnp35
0.809685	-0.142127	0.094	0.11	1	Rnaseh2a
0.809977	-0.322889	0.191	0.228	1	Fam174a
0.810303	-0.305864	0.159	0.178	1	Nomo1
0.810337	-0.239674	0.124	0.139	1	Grk4
0.810437	0.588119	0.032	0.025	1	Igkj1
0.810655	-0.734082	0.032	0.043	1	Mutyh
0.810655	-0.601782	0.039	0.046	1	Zswim9
0.810664	-0.117085	0.032	0.03	1	Pomt2
0.810692	0.151078	0.315	0.295	1	Sec24c
0.811224	0.221176	0.283	0.249	1	Ube2m
0.811361	0.285662	0.161	0.139	1	Bola1
0.811943	-0.105537	0.047	0.052	1	Inpp5e
0.812061	-0.90118	0.028	0.06	1	Ddx51
0.812903	-0.1769	0.135	0.167	1	Nipsnap1
0.813192	0.722785	0.135	0.078	1	H2ac18
0.813266	0.336433	0.041	0.03	1	Ccdc18
0.813382	-0.133735	0.232	0.224	1	Zdhhc5
0.813418	-0.422905	0.041	0.048	1	Zfp689
0.813604	-0.510176	0.101	0.125	1	Bphl
0.813668	0.120959	0.249	0.233	1	Rnft1
0.813723	-0.445219	0.039	0.046	1	Sco2
0.813957	-0.158778	0.172	0.203	1	Pak1ip1
0.814231	0.123761	0.092	0.098	1	Zfp626
0.814325	-0.148999	0.086	0.098	1	Rbm19
0.814402	-0.169208	0.157	0.174	1	Zfp664
0.814562	-0.188176	0.041	0.048	1	Cacna1s
0.814801	1.09358	0.06	0.03	1	Tmeff1
0.814956	-0.388072	0.189	0.219	1	Trmt6
0.815166	0.426737	0.131	0.112	1	Dus3l
0.815183	0.119682	0.064	0.057	1	Agbl5
0.815241	-0.460082	0.204	0.237	1	Ppard
0.815253	-0.216404	0.043	0.053	1	Lrrc8a
0.815253	-0.144621	0.032	0.036	1	Jmjd4
0.815306	-0.164199	0.049	0.059	1	Zfp296
0.815313	-0.622244	0.021	0.027	1	Zfp940
0.815624	-0.120545	0.163	0.162	1	Atpaf1
0.815826	-0.215752	0.075	0.075	1	Fastkd1
0.816023	0.164944	0.273	0.237	1	Rab22a
0.816294	-0.668879	0.062	0.085	1	Tamm41
0.816509	0.292067	0.258	0.201	1	Wdr82
0.817262	0.598115	0.092	0.08	1	Kcnrg
0.817465	-0.863823	0.026	0.039	1	Stmn1
0.817568	-0.26968	0.03	0.036	1	Zfp28
0.817663	-0.130607	0.075	0.071	1	Leo1
0.817859	0.190622	0.642	0.625	1	Spacdr
0.818535	-0.595774	0.067	0.098	1	Ocrl
0.818561	0.211807	0.208	0.192	1	Kmt5a
0.81875	0.21254	0.337	0.295	1	Hnrnph2
0.818917	0.490966	0.041	0.03	1	Aars2
0.818952	-0.645162	0.026	0.036	1	Hk2
0.818981	0.102752	0.414	0.399	1	Mrpl24
0.819126	-0.294074	0.054	0.053	1	Saraf
0.819247	0.172974	0.159	0.158	1	Cstf2
0.819329	-0.354925	0.217	0.279	1	Psmd13
0.819498	0.111848	0.187	0.181	1	Fam43a
0.819782	-0.145816	0.238	0.267	1	C87436
0.819901	-0.342739	0.105	0.119	1	Chid1
0.820432	-0.767329	0.075	0.109	1	Isoc1
0.821007	-0.168761	0.167	0.18	1	Npat
0.821216	0.33172	0.047	0.041	1	Armc5
0.821422	0.101913	0.107	0.098	1	Mtx1
0.821823	0.11198	0.039	0.036	1	Fam216a
0.821953	-0.119559	0.204	0.237	1	Zfp622
0.822503	0.150122	0.069	0.062	1	Abhd11
0.822592	0.38393	0.438	0.37	1	Zfp62
0.822684	-0.183192	0.318	0.336	1	Cep250
0.82301	-0.155278	0.077	0.064	1	Ttc23
0.823108	0.179841	0.047	0.041	1	Stk35
0.823108	0.171105	0.056	0.052	1	Taf6l
0.823277	1.05873	0.041	0.021	1	Nfe2l3
0.823434	-0.323167	0.152	0.189	1	Osbpl7
0.823455	-0.86956	0.026	0.037	1	Zdhhc1
0.823788	0.11731	0.337	0.333	1	Sec31a
0.823847	-0.42442	0.099	0.117	1	Tex264
0.824042	-0.306221	0.054	0.066	1	Tmem115
0.824051	-0.291568	0.116	0.148	1	Cldnd1
0.824123	-0.426136	0.101	0.139	1	Flywch1
0.824226	0.536677	0.056	0.043	1	Pick1
0.824284	-0.163826	0.133	0.157	1	Srfbp1
0.824433	-0.260083	0.506	0.559	1	Rprd2
0.824451	0.539243	0.041	0.034	1	Thnsl1
0.824604	0.323471	0.088	0.075	1	Nsdhl
0.825232	0.549248	0.056	0.044	1	Plekha8
0.825445	-0.135748	0.157	0.171	1	Tsc1
0.826161	-0.373253	0.545	0.593	1	Csnk1g1
0.826213	0.209086	0.556	0.537	1	Il9r
0.826314	-0.245596	0.189	0.194	1	Sugp2
0.826623	0.469204	0.082	0.053	1	Ccdc73
0.827072	0.258522	0.071	0.055	1	Qsox1
0.827226	0.519696	0.088	0.062	1	Hspa4l
0.82723	-0.25404	0.101	0.132	1	5730455P16Rik
0.827269	-0.841603	0.034	0.057	1	Acsl3
0.827269	-0.360645	0.052	0.059	1	Tanc2
0.827612	-0.210988	0.054	0.052	1	Dnmt3b
0.827726	0.194964	0.101	0.082	1	Hyou1
0.827855	0.470361	0.054	0.036	1	Thap1
0.828105	0.114393	0.363	0.329	1	Soat1
0.828199	0.129077	0.556	0.516	1	Ncf1
0.828493	-0.371096	0.071	0.093	1	Fbxo45
0.8291	-0.278011	0.021	0.03	1	Plscr3
0.8291	0.110402	0.041	0.036	1	Ipo4
0.829138	0.136158	0.416	0.37	1	Rab11b
0.829543	-0.123365	0.416	0.415	1	Atg3
0.829716	0.151302	0.133	0.13	1	Dnajb14
0.829732	-0.124061	0.062	0.069	1	Tmem63b
0.829732	-0.24637	0.069	0.064	1	Lyrm1
0.829869	-0.272099	0.135	0.151	1	Ddhd2
0.830526	0.137411	0.607	0.575	1	Tfeb
0.83073	0.189958	0.103	0.098	1	Brat1
0.831186	0.305142	0.064	0.055	1	Arfip1
0.831508	0.158022	0.137	0.126	1	Kifbp
0.831844	-0.377858	0.041	0.044	1	Gm49361
0.831961	-0.280221	0.131	0.164	1	Dusp12
0.832015	-0.811325	0.021	0.032	1	Cd151
0.832177	-0.350767	0.277	0.31	1	Ddrgk1
0.832817	0.411479	0.161	0.135	1	Hdgfl2
0.833011	0.164429	0.197	0.185	1	Mvb12a
0.833882	0.156638	0.262	0.233	1	Xpot
0.834263	0.340396	0.075	0.071	1	Spns1
0.834506	-0.423606	0.039	0.048	1	Vars2
0.834855	0.223813	0.116	0.094	1	Kti12
0.834932	0.256923	0.03	0.034	1	Dnajb5
0.834955	-0.215813	0.06	0.066	1	Cars
0.835505	0.3984	0.307	0.233	1	Dctn3
0.835517	-0.285225	0.288	0.333	1	Ube2j2
0.835729	-0.438679	0.043	0.06	1	Rdh11
0.835837	-0.16751	0.067	0.073	1	Ska2
0.836121	0.201093	0.408	0.379	1	Tsn
0.8364	-0.181718	0.294	0.319	1	Lsm12
0.836803	0.332824	0.133	0.121	1	Zfp930
0.837082	0.215694	0.423	0.374	1	Ccdc47
0.837151	0.532086	0.06	0.053	1	Hgh1
0.83717	-0.269454	0.054	0.062	1	Natd1
0.83717	-0.246486	0.043	0.044	1	Tstd1
0.837631	0.116298	0.071	0.066	1	Gaa
0.838388	-0.445814	0.039	0.06	1	Slc30a4
0.838388	-0.238291	0.034	0.037	1	Laptm4b
0.838438	0.163754	0.365	0.343	1	Lpcat1
0.838511	-0.491805	0.144	0.169	1	Ndrg3
0.839259	0.157955	0.519	0.491	1	Esyt1
0.839288	-0.102963	0.116	0.121	1	Acd
0.839562	0.276768	0.178	0.153	1	Psmd3
0.839834	-0.540921	0.026	0.03	1	Kalrn
0.839947	-0.155267	0.367	0.393	1	Relb
0.840069	-0.413125	0.122	0.125	1	Coq9
0.840248	-0.111195	0.112	0.105	1	Pdik1l
0.840439	-0.365579	0.227	0.286	1	Pals1
0.840676	0.375376	0.064	0.057	1	Adcy9
0.84074	-0.22106	0.146	0.155	1	Ppan
0.841001	0.20433	0.133	0.135	1	Rnasel
0.841079	0.742348	0.097	0.064	1	Lrrn3
0.841079	0.295982	0.103	0.082	1	Ap3s1
0.841466	-0.162997	0.238	0.256	1	Fem1c
0.841529	-0.201212	0.052	0.071	1	Marveld2
0.841918	-0.189184	0.071	0.085	1	Chkb
0.841929	0.595042	0.06	0.037	1	Zbtb22
0.842135	-0.164476	0.041	0.052	1	Frmd6
0.842238	-0.627985	0.077	0.087	1	Znrf3
0.842337	-0.183292	0.092	0.105	1	Rdh12
0.842567	0.180733	0.045	0.046	1	Pex26
0.842699	0.4011	0.176	0.125	1	Chst10
0.842765	0.357926	0.043	0.036	1	Trmt44
0.843383	0.232355	0.558	0.5	1	Park7
0.843417	0.25965	0.058	0.044	1	Taf9b
0.843644	0.112378	0.545	0.509	1	Morc3
0.843676	0.125177	0.373	0.365	1	Arid3b
0.843712	0.515008	0.249	0.194	1	Eif1ax
0.843837	-0.322542	0.039	0.048	1	Zswim1
0.843837	0.147266	0.049	0.043	1	Tacc3
0.843954	0.12485	0.397	0.37	1	Polr2m
0.844231	0.221312	0.446	0.381	1	Mdh1
0.8447	0.311322	0.045	0.043	1	Slc35f6
0.844742	-0.339783	0.152	0.153	1	Ints14
0.845573	-0.277986	0.189	0.21	1	Naa25
0.845983	0.281529	0.047	0.05	1	Lfng
0.846105	0.138547	0.109	0.094	1	Mcm4
0.846366	-0.305635	0.182	0.222	1	Nob1
0.846442	-0.14774	0.135	0.153	1	Tut1
0.846743	-0.223856	0.395	0.418	1	Cdc27
0.846749	0.116472	0.039	0.034	1	Zfp759
0.847057	0.221702	0.225	0.189	1	Zfp141
0.847395	0.153374	0.077	0.059	1	Naf1
0.847428	-0.464381	0.116	0.144	1	Tab3
0.847449	-0.590449	0.084	0.093	1	Spata48
0.847632	0.157638	0.511	0.472	1	Pcf11
0.84781	-0.334099	0.067	0.082	1	Reep4
0.848144	0.365142	0.049	0.043	1	Homez
0.848393	0.103211	0.382	0.372	1	Txlng
0.848584	-0.329771	0.167	0.201	1	Slc37a3
0.84867	0.165286	0.324	0.301	1	Mkrn1
0.848711	-0.310061	0.101	0.105	1	Zfp113
0.849179	0.214881	0.03	0.032	1	Abhd14a
0.849264	-0.177337	0.101	0.107	1	Mospd3
0.849551	0.225201	0.043	0.03	1	Acy1
0.849665	0.291982	0.178	0.18	1	Neu1
0.849932	-0.637766	0.131	0.181	1	Rad18
0.850049	-0.223976	0.107	0.126	1	Cwf19l1
0.850081	-0.162299	0.099	0.103	1	Pithd1
0.850191	-0.105854	0.062	0.06	1	Wdr46
0.85021	-0.14116	0.129	0.148	1	Orai1
0.850328	-0.400045	0.155	0.173	1	Tpp1
0.850685	0.339961	0.082	0.068	1	Dnase1l1
0.850817	0.251202	0.253	0.246	1	Ttc9c
0.85112	0.117128	0.075	0.062	1	Il12a
0.851208	0.152045	0.414	0.391	1	Mia3
0.85143	-0.374838	0.052	0.062	1	Sdr39u1
0.851503	-0.742692	0.043	0.071	1	Rxfp1
0.851713	-0.124047	0.367	0.381	1	Shoc2
0.85175	0.202404	0.412	0.397	1	Il17ra
0.851783	-0.125343	0.073	0.08	1	Sgsm2
0.851848	-0.12702	0.324	0.345	1	Zfp277
0.852155	0.12171	0.345	0.333	1	Mplkip
0.852296	-0.102387	0.062	0.068	1	Snx16
0.852331	0.386501	0.071	0.055	1	Zfp275
0.852406	-0.303758	0.052	0.066	1	Tpgs2
0.852737	-0.264459	0.185	0.226	1	Arhgef7
0.853044	-0.191057	0.067	0.077	1	Slx4
0.853155	0.22116	0.26	0.217	1	Dpm1
0.853557	-0.41371	0.112	0.135	1	Endod1
0.854029	0.699421	0.12	0.091	1	Mrpl50
0.854042	0.15631	0.084	0.087	1	Alg12
0.854485	-0.271048	0.2	0.237	1	Cdk4
0.85493	0.165422	0.191	0.18	1	Nde1
0.855124	-0.114463	0.352	0.374	1	Cog4
0.855236	0.104261	0.324	0.292	1	Prpsap2
0.855817	0.255091	0.107	0.087	1	Tsr3
0.856525	0.103058	0.039	0.043	1	1110065P20Rik
0.856742	-0.119499	0.062	0.064	1	Patl2
0.856854	0.104423	0.345	0.299	1	Cyb5r4
0.856975	0.346743	0.133	0.109	1	Msrb1
0.857105	0.175586	0.122	0.119	1	Cog1
0.857307	-0.204898	0.062	0.078	1	Tmsb15l
0.857437	0.267986	0.373	0.302	1	Mrpl34
0.857486	0.245031	0.288	0.263	1	Kdm5b
0.857508	0.180231	0.189	0.174	1	Kars
0.857687	0.227961	0.137	0.126	1	Rab19
0.857849	-0.208105	0.472	0.527	1	Ccnt1
0.858354	0.519107	0.073	0.055	1	Efcab7
0.858369	0.323993	0.163	0.132	1	Atg2a
0.858545	-0.121924	0.039	0.036	1	Ampd2
0.858698	-0.406383	0.049	0.066	1	Maskbp3
0.858805	-0.45349	0.129	0.171	1	Stk26
0.858838	-0.295155	0.039	0.06	1	Mrm2
0.858838	-0.131598	0.054	0.059	1	Zftraf1
0.859394	-0.198083	0.112	0.141	1	Myg1
0.859507	0.291967	0.094	0.087	1	Cyb561d2
0.859518	0.148395	0.077	0.064	1	Dbp
0.85954	0.127076	0.12	0.114	1	Neurl4
0.859848	0.147425	0.365	0.329	1	Nudt21
0.859884	-0.315154	0.036	0.048	1	Hrh2
0.860957	-0.226235	0.322	0.343	1	Rbm10
0.861099	-0.531248	0.049	0.068	1	Dnaaf5
0.861166	-0.241413	0.127	0.155	1	Ezh2
0.861693	-0.113258	0.185	0.198	1	Ercc4
0.861845	-0.230602	0.062	0.075	1	Ino80c
0.862028	-0.122448	0.309	0.322	1	Gcc2
0.862413	0.279661	0.18	0.164	1	Hdac2
0.862478	0.256913	0.167	0.148	1	Dhx34
0.862492	0.278276	0.127	0.117	1	Gucd1
0.862726	0.379124	0.174	0.135	1	Surf4
0.862771	0.125687	0.206	0.208	1	Ddx52
0.862874	-0.266913	0.082	0.096	1	Mbd6
0.862927	0.114742	0.167	0.149	1	Mpg
0.86298	0.202066	0.678	0.639	1	Vav2
0.86304	-0.345217	0.073	0.105	1	Syne3
0.86361	0.105496	0.101	0.087	1	Mcee
0.863813	0.242251	0.388	0.365	1	Parp1
0.86384	-0.184834	0.052	0.06	1	Neurl2
0.86384	-0.241692	0.058	0.062	1	Gpr180
0.864335	-0.236459	0.137	0.148	1	Lmo4
0.86457	-0.278962	0.251	0.267	1	Atg7
0.86463	0.260225	0.236	0.19	1	Slc25a46
0.864702	-0.243897	0.058	0.069	1	Slc39a13
0.864923	-0.275774	0.039	0.043	1	H1f3
0.865313	-0.100775	0.124	0.121	1	Pyurf
0.865593	-0.10838	0.202	0.196	1	Psmg2
0.865716	-0.23134	0.146	0.16	1	Kat14
0.866474	-0.170688	0.219	0.228	1	Tob2
0.866503	-0.422441	0.06	0.077	1	Pkd2l2
0.866726	-0.124325	0.139	0.153	1	3110009E18Rik
0.866768	0.150402	0.266	0.263	1	Fmr1
0.867125	0.121723	0.146	0.158	1	Dpp9
0.867219	-0.271254	0.082	0.093	1	Siah2
0.867307	0.367274	0.069	0.057	1	Khk
0.867321	-0.275996	0.161	0.167	1	Ate1
0.867324	0.205367	0.152	0.132	1	Wars1
0.867444	0.524972	0.099	0.073	1	Ttf2
0.867569	0.416925	0.079	0.057	1	Dmap1
0.867668	-0.219005	0.047	0.057	1	Pus7l
0.867973	-0.343649	0.161	0.185	1	Ppp2r2d
0.868017	-0.138321	0.288	0.319	1	Arpc1a
0.868407	0.164564	0.101	0.087	1	Tifa
0.868755	-0.687607	0.079	0.103	1	Cited2
0.868959	-0.165099	0.142	0.157	1	Klhl7
0.869181	0.277323	0.12	0.11	1	Rbsn
0.869785	0.411978	0.197	0.148	1	Ift25
0.869788	-0.203875	0.631	0.696	1	Mef2a
0.870033	0.3923	0.285	0.219	1	Psmd5
0.870259	0.450303	0.191	0.157	1	Aplp2
0.870324	0.115779	0.112	0.105	1	Mrpl39
0.870432	0.445242	0.285	0.251	1	B3gat3
0.871252	0.263137	0.101	0.093	1	Scoc
0.871592	-0.210823	0.062	0.069	1	Ctc1
0.872332	0.395195	0.067	0.048	1	Tomm6
0.872605	-0.118439	0.174	0.189	1	Osbpl11
0.872682	0.293111	0.067	0.064	1	Furin
0.8727	0.245669	0.376	0.34	1	Mrfap1
0.872986	0.10636	0.139	0.125	1	Scrib
0.873453	0.166098	0.217	0.215	1	Prkag2
0.874481	0.211895	0.504	0.5	1	Cnn2
0.875032	-0.116719	0.247	0.278	1	Smad7
0.875095	-0.18906	0.258	0.281	1	Bri3bp
0.875117	-0.100017	0.159	0.158	1	Pnkd
0.87553	0.492625	0.056	0.039	1	Chmp6
0.875678	-0.598958	0.225	0.292	1	Cradd
0.875933	0.211805	0.32	0.285	1	Fkbp8
0.876068	0.146655	0.105	0.08	1	Agpat1
0.876068	-0.491875	0.077	0.101	1	Aldh3b1
0.87729	0.322161	0.163	0.153	1	Stard10
0.877857	0.268184	0.315	0.29	1	2010315B03Rik
0.87794	0.391522	0.067	0.053	1	Zfp87
0.878076	0.188373	0.09	0.071	1	Fech
0.878908	0.10077	0.395	0.365	1	Samsn1
0.879128	-0.182088	0.09	0.091	1	Abhd10
0.879194	0.251116	0.174	0.151	1	Sft2d2
0.879337	0.325535	0.067	0.055	1	Tmem109
0.879954	-0.104364	0.318	0.336	1	Fyttd1
0.879966	0.164437	0.122	0.116	1	Wiz
0.880022	0.74252	0.062	0.043	1	Tuba1c
0.880944	-0.28785	0.079	0.094	1	Galk1
0.880944	0.145189	0.071	0.071	1	Bap1
0.880992	0.148108	0.273	0.26	1	Ciao2a
0.88125	0.257939	0.356	0.308	1	Coq8a
0.881674	-0.236966	0.062	0.085	1	Dyrk2
0.882911	-0.171938	0.444	0.441	1	Rest
0.883163	0.149389	0.195	0.174	1	Setd4
0.883338	-0.321384	0.554	0.591	1	Nsmce2
0.883555	-0.136141	0.21	0.228	1	Desi1
0.88394	0.16876	0.53	0.493	1	Yme1l1
0.884062	-0.336991	0.401	0.427	1	Ptpn2
0.884096	0.388592	0.103	0.087	1	Trim21
0.884121	0.372273	0.204	0.173	1	Mrpl28
0.884383	-0.236886	0.266	0.302	1	Rpa1
0.884499	-0.296656	0.069	0.075	1	Tnfaip1
0.884824	-0.341352	0.084	0.096	1	Tarbp2
0.885108	-0.230679	0.088	0.101	1	Hira
0.885147	0.165985	0.075	0.071	1	Trp53rkb
0.885194	0.476497	0.097	0.08	1	Setd1a
0.885645	0.167633	0.215	0.185	1	Nr1h2
0.886083	-0.159835	0.273	0.304	1	Nvl
0.886261	-0.313549	0.506	0.518	1	Aig1
0.886958	0.339632	0.23	0.18	1	Psme3
0.88725	0.677288	0.103	0.071	1	Tbc1d10a
0.887358	-0.262289	0.285	0.313	1	Mff
0.887669	0.318465	0.378	0.34	1	U2af2
0.888879	0.150678	0.328	0.295	1	Atad1
0.889871	0.192211	0.122	0.096	1	1700037C18Rik
0.890136	0.270421	0.084	0.078	1	Sephs2
0.890399	-0.179732	0.082	0.101	1	Dgat1
0.890815	0.271121	0.185	0.157	1	Dda1
0.891458	-0.335365	0.069	0.071	1	Nle1
0.891666	0.248475	0.133	0.103	1	Fam210a
0.891959	0.347679	0.275	0.224	1	Coa3
0.892465	0.181796	0.122	0.101	1	Med25
0.89251	0.158366	0.086	0.068	1	Rras
0.893121	0.417057	0.084	0.068	1	Smyd5
0.894109	-0.429135	0.137	0.174	1	Efhd2
0.894164	-0.153195	0.483	0.498	1	Ubxn4
0.894434	0.245653	0.24	0.212	1	Slc25a11
0.894605	-0.108031	0.983	0.984	1	Mef2c
0.894814	0.254069	0.3	0.27	1	Antkmt
0.894836	-0.130163	0.071	0.073	1	Hmgn5
0.894897	0.21924	0.32	0.283	1	Vps13c
0.895229	0.201797	0.202	0.185	1	Ankrd40
0.895271	-0.353362	0.116	0.132	1	Slc25a32
0.895288	-0.290638	0.064	0.069	1	Pgm3
0.895423	-0.305912	0.101	0.112	1	Slc16a10
0.895544	0.345039	0.163	0.141	1	Borcs8
0.895653	0.24449	0.204	0.192	1	2310011J03Rik
0.895669	-0.273729	0.064	0.093	1	Wdhd1
0.895833	-0.204032	0.464	0.464	1	Peak1
0.895879	0.126111	0.176	0.167	1	Rint1
0.896297	-0.427564	0.195	0.23	1	Sirt2
0.897195	0.143409	0.575	0.562	1	Eif3m
0.897489	0.14673	0.251	0.258	1	Pik3c3
0.898015	0.262058	0.303	0.249	1	Sft2d1
0.89809	-0.304776	0.23	0.23	1	Stx4a
0.898114	-0.124048	0.195	0.201	1	Phyh
0.898463	-0.181886	0.38	0.434	1	Srp72
0.898702	-0.533884	0.062	0.08	1	Med12l
0.899256	-0.162039	0.281	0.319	1	Ipo8
0.899332	-0.125874	0.129	0.125	1	Klhdc3
0.899883	0.210801	0.084	0.071	1	Slc35b4
0.899908	-0.400548	0.114	0.139	1	Glt8d1
0.900206	0.843028	0.09	0.062	1	Mfsd5
0.900206	-0.18219	0.086	0.1	1	Ubl4a
0.900909	0.10219	0.489	0.45	1	Sppl2a
0.900937	0.591511	0.086	0.055	1	Tesk1
0.901069	0.174354	0.109	0.1	1	Hax1
0.902048	0.512093	0.24	0.192	1	Cox20
0.902189	0.237779	0.165	0.149	1	Zfp597
0.90281	0.436299	0.155	0.13	1	Zfp729a
0.904025	-0.27255	0.069	0.077	1	Frrs1
0.904502	0.150145	0.225	0.203	1	Cmc1
0.905983	-0.138654	0.498	0.507	1	Uhrf2
0.906606	0.159686	0.29	0.267	1	Psmd7
0.906935	-0.308791	0.052	0.059	1	Gm14326
0.907264	0.217664	0.062	0.059	1	Mtg1
0.908009	-0.596368	0.152	0.173	1	Pot1a
0.908226	-0.596911	0.06	0.085	1	Kctd2
0.908284	-0.143608	0.215	0.21	1	Wdr11
0.908891	0.172758	0.519	0.47	1	Gon4l
0.908956	-0.198356	0.056	0.06	1	Isyna1
0.909123	-0.1748	0.277	0.292	1	Togaram1
0.909353	-0.279929	0.266	0.286	1	Spast
0.909498	0.138907	0.326	0.295	1	Hdac7
0.909974	0.155723	0.44	0.418	1	Cct3
0.910143	0.399079	0.101	0.082	1	Ern1
0.910624	-0.188082	0.142	0.157	1	Dhx16
0.910842	0.195271	0.247	0.247	1	Eipr1
0.910883	-0.377693	0.397	0.454	1	Fnip1
0.91148	-0.354377	0.343	0.402	1	Pdzd8
0.911887	-0.250081	0.086	0.094	1	Zfp959
0.912533	-0.243489	0.283	0.294	1	Golga5
0.912675	-0.111114	0.234	0.242	1	Gm10033
0.913084	-0.580657	0.182	0.246	1	Rhobtb2
0.913519	-0.229466	0.116	0.125	1	Nsun6
0.914231	-0.327926	0.105	0.141	1	Agl
0.914728	0.159754	0.618	0.607	1	Tm9sf3
0.91496	0.10683	0.552	0.534	1	Gpbp1l1
0.915796	0.200569	0.159	0.133	1	Oprm1
0.916307	-0.135914	0.124	0.137	1	Zfp983
0.916375	0.373718	0.109	0.093	1	Zw10
0.916491	-0.49727	0.092	0.121	1	Hivep3
0.916835	-0.105073	0.12	0.132	1	Pttg1
0.9172	0.101864	0.554	0.516	1	Rps6kb1
0.917479	0.136318	0.266	0.262	1	Mrps36
0.917601	0.21016	0.12	0.117	1	Snip1
0.917615	-0.372098	0.073	0.085	1	Akt1s1
0.918005	0.613051	0.092	0.078	1	Hspbp1
0.918076	-0.145445	0.146	0.148	1	Smim29
0.918246	-0.119405	0.167	0.176	1	Senp3
0.918467	-0.239324	0.251	0.286	1	Ubald2
0.918652	-0.319173	0.178	0.205	1	Eif2b3
0.919356	-0.170767	0.238	0.281	1	Prr5
0.919628	-0.270722	0.195	0.217	1	Siah1a
0.919698	-0.322862	0.264	0.288	1	Dcp1a
0.919971	-0.32718	0.429	0.496	1	Dym
0.920764	-0.152704	0.298	0.338	1	Nfe2l2
0.920778	-0.105077	0.277	0.292	1	Zc3h14
0.921138	0.620036	0.12	0.096	1	Cog7
0.9214	-0.493221	0.067	0.082	1	Airim
0.921916	-0.194114	0.182	0.196	1	Pcgf3
0.922397	-0.228671	0.114	0.116	1	Uck2
0.922413	0.108684	0.461	0.448	1	Edem1
0.922867	0.18966	0.339	0.313	1	Smarcad1
0.922987	-0.225138	0.101	0.116	1	Zfp553
0.924135	0.121634	0.232	0.233	1	Pus10
0.924167	0.303338	0.294	0.24	1	Grn
0.924226	0.172845	0.172	0.151	1	Trmt2a
0.924626	-0.352697	0.322	0.356	1	Ubap2
0.924866	-0.159482	0.225	0.262	1	Zfp280c
0.925273	-0.230128	0.206	0.23	1	Alg14
0.92539	0.219878	0.26	0.228	1	Nmd3
0.92539	0.513958	0.255	0.212	1	Pgs1
0.925448	-0.10741	0.097	0.094	1	Actr5
0.925569	-0.240784	0.588	0.635	1	Kdm3b
0.925708	-0.378945	0.071	0.077	1	Kif1c
0.925722	-0.148131	0.466	0.489	1	Lmtk2
0.926229	0.200992	0.44	0.375	1	Cyfip1
0.926839	0.22576	0.552	0.537	1	Tnfrsf13c
0.926904	-0.256504	0.247	0.26	1	Golph3l
0.926996	-0.326703	0.268	0.308	1	Mapre2
0.927234	0.111515	0.273	0.262	1	Map3k13
0.927606	-0.2618	0.32	0.326	1	Dtd1
0.928455	-0.102742	0.144	0.133	1	Cdc42bpb
0.929247	-0.335449	0.064	0.068	1	Mettl13
0.929276	-0.164809	0.152	0.165	1	Commd2
0.929276	-0.226059	0.142	0.149	1	Snapc1
0.929473	0.336202	0.155	0.132	1	Oas1b
0.929696	-0.532076	0.137	0.187	1	Hmces
0.929871	0.236388	0.322	0.301	1	Ahcyl1
0.930073	-0.169761	0.212	0.242	1	Rttn
0.930243	-0.161266	0.288	0.301	1	Card6
0.930715	0.294868	0.109	0.094	1	Tada3
0.930865	-0.140068	0.15	0.155	1	Rpap1
0.931971	-0.132382	0.064	0.057	1	Zfp719
0.932853	-0.127916	0.217	0.222	1	Trp53bp1
0.933152	0.438564	0.114	0.089	1	Stambp
0.93333	-0.295982	0.335	0.383	1	Armc8
0.933345	0.423781	0.131	0.105	1	Utp23
0.933843	-0.104641	0.167	0.178	1	Smad5
0.933939	-0.139716	0.363	0.367	1	Smc3
0.934583	-0.100633	0.403	0.42	1	Sh2b3
0.934841	0.340195	0.105	0.093	1	Mogs
0.9349	0.114884	0.139	0.137	1	Rfk
0.935188	0.12514	0.09	0.084	1	Eef2kmt
0.935202	-0.177078	0.219	0.237	1	Phb
0.935307	0.197158	0.191	0.185	1	Degs1
0.935327	-0.111929	0.139	0.149	1	Asf1a
0.935591	-0.379499	0.264	0.294	1	Nrip1
0.935772	-0.341325	0.5	0.552	1	Iglc1
0.936964	0.436363	0.172	0.141	1	Msl3
0.937008	0.387923	0.448	0.361	1	Ncor2
0.937524	0.240008	0.088	0.078	1	Erlin2
0.93799	-0.241699	0.137	0.151	1	Dpm2
0.938375	0.42686	0.12	0.096	1	Bcl2a1d
0.938456	0.731201	0.103	0.068	1	B4galt3
0.938784	-0.153244	0.082	0.082	1	Spata2
0.93905	-0.329648	0.116	0.149	1	Snx18
0.939588	0.206503	0.182	0.164	1	Sav1
0.939935	-0.133484	0.049	0.075	1	Hirip3
0.940615	0.214081	0.176	0.162	1	Jpt2
0.940999	-0.451478	0.041	0.044	1	Gcsh
0.941347	-0.124365	0.352	0.345	1	Trappc6b
0.941381	-0.16782	0.193	0.219	1	Apex2
0.941781	0.50189	0.094	0.077	1	Arhgap11a
0.941819	0.277364	0.223	0.206	1	Ypel5
0.942436	-0.321262	0.139	0.149	1	Miip
0.942834	-0.248313	0.345	0.386	1	Acbd3
0.94292	0.138422	0.2	0.183	1	Tspan31
0.943201	-0.109676	0.236	0.242	1	Nxpe4
0.943595	0.103357	0.526	0.498	1	Zfp984
0.94438	0.105184	0.343	0.331	1	Sirt7
0.944821	-0.175863	0.069	0.085	1	Dynlt1f
0.944938	-0.120526	0.569	0.584	1	Tbc1d10c
0.945217	-0.357077	0.09	0.109	1	Bhlhe40
0.9454	0.206191	0.552	0.52	1	Cd40
0.945594	-0.390207	0.167	0.183	1	Katnip
0.945624	-0.382539	0.086	0.091	1	Tada2a
0.945972	-0.145431	0.318	0.327	1	Rmdn1
0.946243	-0.16512	0.133	0.142	1	Ogfod1
0.946363	-0.362686	0.105	0.128	1	Isca1
0.946649	0.140103	0.324	0.286	1	Txndc9
0.94674	0.168075	0.292	0.286	1	Acly
0.946884	0.659636	0.124	0.085	1	Prelid3b
0.946941	-0.10896	0.191	0.18	1	Serpine2
0.947726	-0.114127	0.139	0.137	1	Mettl5
0.9478	-0.564068	0.075	0.101	1	Rpusd4
0.948042	-0.134378	0.193	0.198	1	Dctn5
0.948799	-0.299611	0.094	0.098	1	Ppip5k1
0.948926	-0.109947	0.318	0.302	1	Usp33
0.949348	-0.419025	0.247	0.308	1	Septin11
0.949632	0.456379	0.058	0.052	1	Slc26a2
0.949873	-0.132266	0.472	0.461	1	Esyt2
0.949896	-0.21219	0.35	0.4	1	Gtpbp4
0.950581	-0.37857	0.071	0.087	1	Prdx4
0.95063	-0.22902	0.217	0.242	1	Emid1
0.950906	-0.253462	0.129	0.133	1	Wdr5
0.95091	-0.120158	0.273	0.285	1	Memo1
0.952082	-0.253165	0.082	0.084	1	Exo5
0.953157	-0.426374	0.09	0.11	1	Map3k11
0.9532	0.27754	0.255	0.237	1	0610030E20Rik
0.9538	-0.23375	0.071	0.077	1	Zfp707
0.954778	0.210568	0.058	0.048	1	Gm42906
0.954951	-0.216938	0.155	0.174	1	Mrps18a
0.955541	-0.217915	0.526	0.605	1	Eif5b
0.957742	0.7697	0.146	0.1	1	Aaas
0.958014	-0.3251	0.045	0.048	1	Zftraf1.1
0.958105	0.284043	0.453	0.37	1	Orc4
0.958395	-0.470901	0.167	0.174	1	Ptpn12
0.958685	-0.264956	0.06	0.069	1	Eif2b1
0.958708	0.200662	0.034	0.041	1	Gdpd3
0.958935	-0.117817	0.238	0.263	1	Bckdhb
0.95908	-0.581998	0.124	0.171	1	Ehbp1
0.95927	-0.202968	0.167	0.198	1	Cep162
0.959626	0.121676	0.075	0.078	1	Tlnrd1
0.96061	0.171111	0.101	0.087	1	Dynll2
0.960677	-0.326199	0.052	0.06	1	Prmt6
0.960887	0.906632	0.094	0.053	1	H4c3
0.961461	-0.243614	0.043	0.043	1	Tmed1
0.961532	0.329361	0.079	0.062	1	AW146154
0.961614	0.460757	0.06	0.055	1	Ss18l1
0.961981	0.153209	0.294	0.281	1	Pfdn2
0.962783	0.144317	0.049	0.052	1	Sh3bp5l
0.963469	0.115324	0.21	0.215	1	Sra1
0.96367	-0.16873	0.515	0.507	1	Cep170
0.964225	-0.425923	0.249	0.304	1	Mms19
0.964401	0.21871	0.457	0.422	1	Ndufb4
0.964546	0.127248	0.101	0.08	1	Ralb
0.964738	0.107427	0.092	0.087	1	Pigq
0.965377	-0.276183	0.094	0.103	1	Nup133
0.965666	-0.119848	0.17	0.171	1	Adsl
0.966316	-0.227358	0.099	0.116	1	Spata1
0.966409	-0.326722	0.056	0.062	1	Fdps
0.966546	-0.40465	0.313	0.372	1	Ss18
0.966686	0.404227	0.167	0.167	1	Emp3
0.967088	0.195328	0.29	0.283	1	Strn4
0.967153	-0.321487	0.067	0.078	1	Cltb
0.967469	-0.425953	0.127	0.132	1	Prmt5
0.967549	-0.519083	0.152	0.16	1	Gfer
0.967982	-0.29122	0.204	0.226	1	Afg3l1
0.967983	-0.115694	0.144	0.13	1	Pdlim1
0.968099	-0.389103	0.116	0.132	1	Asah2
0.968286	-0.213469	0.245	0.278	1	Mprip
0.969468	-0.221393	0.082	0.087	1	Rcan1
0.970192	-0.272497	0.161	0.171	1	Ptpn9
0.970239	0.152034	0.17	0.153	1	H1f4
0.970353	0.429988	0.107	0.073	1	Naip5
0.970593	-0.273894	0.107	0.126	1	Guf1
0.970896	0.176171	0.187	0.165	1	Mlh1
0.970928	-0.683871	0.024	0.036	1	Tmem143
0.971305	0.202854	0.146	0.117	1	Clp1
0.971481	-0.640823	0.049	0.073	1	Klhl11
0.971636	0.503359	0.041	0.034	1	Serpinb9
0.971813	0.155784	0.487	0.445	1	Gm12185
0.972114	-0.469099	0.052	0.06	1	Spout1
0.97249	0.256432	0.127	0.119	1	Ogfrl1
0.972718	0.241501	0.429	0.39	1	Prpf8
0.973045	0.32202	0.062	0.052	1	Ulk1
0.97313	0.177324	0.092	0.073	1	Abcc10
0.973305	0.14186	0.564	0.53	1	Sdha
0.97366	0.318234	0.163	0.13	1	Zfp952
0.973972	0.209545	0.064	0.055	1	Ifrd2
0.973972	0.187847	0.054	0.053	1	Iqcc
0.974204	-0.670572	0.067	0.091	1	Nek3
0.974351	0.13702	0.356	0.338	1	Atl3
0.974544	0.15185	0.052	0.046	1	Tlcd2
0.974599	0.11536	0.195	0.174	1	Trim65
0.975334	0.644622	0.058	0.044	1	Fbxl2
0.975334	0.168092	0.045	0.032	1	Socs1
0.975491	-0.317346	0.15	0.183	1	Itprid2
0.975541	-0.12322	0.204	0.205	1	Vezt
0.975712	-0.250311	0.277	0.278	1	Mettl15
0.976149	-0.257842	0.21	0.233	1	Pym1
0.976284	-0.196917	0.32	0.322	1	Lin52
0.976317	0.197595	0.21	0.176	1	Snx17
0.976381	-0.150019	0.105	0.109	1	Zfp146
0.976588	0.378002	0.21	0.19	1	Hace1
0.976665	0.172234	0.236	0.215	1	Lin7c
0.976764	-0.267266	0.193	0.212	1	Mical1
0.976785	-0.105647	0.159	0.169	1	Cyb5r3
0.976895	-0.179498	0.069	0.078	1	Slc12a2
0.977046	0.519956	0.041	0.028	1	Tchp
0.977068	-0.187363	0.047	0.053	1	Plpp6
0.977255	-0.22117	0.536	0.525	1	Mbd2
0.977341	-0.250332	0.176	0.19	1	Pigv
0.977572	0.142301	0.127	0.128	1	Zfp865
0.977612	0.154437	0.15	0.142	1	Pcyt2
0.977818	0.177609	0.225	0.187	1	Haus3
0.977862	0.125508	0.163	0.146	1	Rfx5
0.978463	-0.110642	0.064	0.071	1	Csrp1
0.978502	-0.117877	0.064	0.073	1	St3gal4
0.978804	0.13926	0.189	0.185	1	Tmem60
0.979011	0.280021	0.266	0.246	1	Ms4a6b
0.979025	0.296746	0.109	0.101	1	Kcnn4
0.979191	0.112222	0.35	0.311	1	Zbtb44
0.979262	-0.696108	0.019	0.027	1	Chil5
0.979548	-0.308869	0.056	0.066	1	Nsun5
0.979607	-0.173397	0.185	0.208	1	Sft2d3
0.979981	-0.163162	0.311	0.317	1	Idnk
0.98019	0.112401	0.539	0.489	1	Septin1
0.980542	-0.232397	0.03	0.034	1	Tctn1
0.980745	0.262584	0.049	0.041	1	Ccdc163
0.98119	-0.318452	0.273	0.311	1	Lpin2
0.98167	-0.234558	0.024	0.021	1	Cfap251
0.981726	0.468201	0.082	0.064	1	C1galt1c1
0.981999	-0.367324	0.034	0.037	1	Dna2
0.982143	-0.114524	0.303	0.319	1	Zcchc2
0.982368	0.271812	0.152	0.126	1	Atg101
0.982609	0.21489	0.2	0.171	1	Ccnc
0.982718	-0.522472	0.021	0.03	1	Dusp28
0.982718	-0.127243	0.021	0.021	1	Bhlhb9
0.982899	0.186328	0.176	0.178	1	Hcfc1
0.982956	1.08224	0.011	0.011	1	Spock2
0.982991	-0.476535	0.021	0.032	1	Zfp764
0.982991	0.192214	0.036	0.027	1	Tmem79
0.983119	0.125379	0.073	0.071	1	Bcs1l
0.983166	0.914833	0.045	0.023	1	Tagap1
0.983321	-0.508355	0.032	0.043	1	Slc27a4
0.983321	-0.502327	0.039	0.046	1	Slc52a2
0.983332	-0.256228	0.047	0.046	1	Gins1
0.983477	-0.216469	0.208	0.237	1	Hmgxb3
0.983707	1.49294	0.019	0.012	1	Sap30
0.984019	-0.162314	0.067	0.068	1	Slc48a1
0.98442	0.202213	0.079	0.073	1	Polrmt
0.984696	-1.05264	0.028	0.052	1	Ninj1
0.984696	0.409859	0.03	0.03	1	Tbc1d7
0.985022	0.19684	0.107	0.093	1	2700062C07Rik
0.985072	-0.135582	0.245	0.26	1	Zc3h18
0.985121	-0.560364	0.058	0.073	1	Slc25a38
0.985229	-1.47272	0.011	0.021	1	Dync2i2
0.985569	0.117589	0.178	0.157	1	Pms2
0.985673	-0.417519	0.21	0.238	1	Xpnpep3
0.985691	0.417353	0.249	0.201	1	Pglyrp2
0.985743	-1.20301	0.015	0.03	1	Stx2
0.985743	0.481323	0.015	0.014	1	Slc25a10
0.985999	-0.3763	0.054	0.06	1	Tsen54
0.986179	0.584792	0.06	0.041	1	Cyp4f17
0.986213	-0.45751	0.23	0.235	1	Atg4a
0.986226	0.87102	0.052	0.028	1	Tjp3
0.986226	0.351205	0.049	0.043	1	Zscan25
0.98623	0.367756	0.034	0.034	1	Akr1e1
0.986418	-0.420992	0.064	0.082	1	Rbm15b
0.987101	0.15341	0.268	0.249	1	Commd7
0.987501	1.93374	0.026	0.011	1	Hsf5
0.987523	-0.180734	0.238	0.256	1	Clec2g
0.987547	0.1884	0.249	0.23	1	Gsn
0.987634	0.770188	0.054	0.03	1	Cisd3
0.987645	-0.394418	0.217	0.251	1	Crkl
0.98778	-0.858991	0.019	0.027	1	Cd55b
0.98778	0.40873	0.026	0.02	1	Vps26b
0.98778	-0.249314	0.017	0.018	1	F8
0.988185	-0.234572	0.124	0.137	1	Rhno1
0.988306	-0.227726	0.15	0.165	1	Rbm18
0.988732	-0.247902	0.157	0.19	1	Mmd
0.989089	0.296138	0.047	0.041	1	Ap5s1
0.989287	-0.477105	0.03	0.039	1	Slc25a23
0.989287	-0.190869	0.034	0.032	1	Map1lc3a
0.989524	0.842662	0.024	0.011	1	Lxn
0.989524	0.433902	0.017	0.009	1	Mtfp1
0.989524	-0.610412	0.013	0.018	1	Map10
0.989524	0.154029	0.013	0.011	1	Tnfsf13b
0.989773	-1.52215	0.011	0.021	1	Zfyve21
0.989816	-0.3295	0.017	0.023	1	Gm614
0.989816	-0.268476	0.026	0.027	1	Pou2af3
0.989816	0.100334	0.021	0.02	1	Shld3
0.989923	-0.264953	0.275	0.308	1	Shld2
0.989999	-0.255554	0.036	0.043	1	Oosp1
0.990033	0.110957	0.307	0.297	1	Qrsl1
0.990451	-0.16346	0.088	0.089	1	Thoc3
0.990544	-0.81037	0.041	0.064	1	Mxi1
0.990631	-0.139444	0.058	0.064	1	Gpn2
0.990791	-0.108198	0.582	0.609	1	Smarca5
0.990817	0.94316	0.049	0.025	1	Rilpl1
0.990879	0.217728	0.255	0.254	1	Sgpp1
0.990913	0.283545	0.339	0.308	1	Cggbp1
0.991076	0.438546	0.097	0.078	1	Ado
0.991304	0.314406	0.189	0.165	1	Rsl24d1
0.991358	-0.741194	0.026	0.041	1	Adgre1
0.991403	-0.200253	0.129	0.141	1	Hddc2
0.991616	-0.30738	0.024	0.03	1	Cenph
0.991686	0.29766	0.122	0.105	1	Exosc9
0.991734	0.298923	0.073	0.059	1	Zfpl1
0.991734	0.158248	0.075	0.073	1	Prkab1
0.991832	-0.269901	0.26	0.29	1	Itgb3bp
0.991853	0.638309	0.034	0.023	1	Nudt22
0.991853	-0.415322	0.019	0.023	1	Capn5
0.991853	-0.123342	0.017	0.02	1	Dsn1
0.991853	0.280832	0.019	0.018	1	Cc2d2b
0.991998	0.214274	0.047	0.044	1	Rgs2
0.992046	0.230869	0.026	0.02	1	Eid2b
0.992046	0.303984	0.017	0.018	1	Kif15
0.992143	1.38282	0.026	0.011	1	H2ac6
0.992143	-0.373484	0.011	0.012	1	Igkv6-17
0.992143	0.249674	0.011	0.012	1	Rab3d
0.992297	-0.233297	0.054	0.064	1	Prmt2
0.99231	-0.156337	0.476	0.488	1	D130040H23Rik
0.992666	-0.536822	0.045	0.064	1	Zfp3
0.99271	0.199616	0.039	0.039	1	Megf9
0.992843	-0.271143	0.24	0.292	1	Bag1
0.993087	-0.245912	0.017	0.021	1	Diras2
0.993479	-0.219246	0.028	0.034	1	Nanos1
0.99389	0.837155	0.034	0.021	1	Meis1
0.99389	-0.638323	0.015	0.02	1	Rnf113a1
0.99389	0.143876	0.026	0.021	1	Fastkd5
0.99389	-0.393625	0.019	0.023	1	Ada
0.99389	-0.597264	0.028	0.032	1	Cracd
0.99389	-0.402019	0.015	0.018	1	Gsr
0.994225	0.102588	0.079	0.08	1	Zfp846
0.994318	1.00126	0.026	0.012	1	Tnni2
0.994318	0.530789	0.017	0.009	1	Nat8f4
0.994318	1.04617	0.017	0.009	1	Gml2
0.994318	-0.455747	0.013	0.018	1	Lekr1
0.994318	0.250744	0.015	0.012	1	Gad1
0.99433	0.628902	0.032	0.025	1	Ppp2r5b
0.994341	-0.575151	0.064	0.073	1	Elovl6
0.994422	0.141096	0.064	0.057	1	Zfpm1
0.99444	1.03578	0.047	0.03	1	Mad2l1
0.99444	0.733016	0.041	0.032	1	Gna15
0.99444	0.462514	0.043	0.036	1	Jade3
0.994762	1.33381	0.015	0.007	1	Slc6a13
0.994762	1.12928	0.015	0.007	1	Smim35
0.994762	0.410466	0.017	0.012	1	Sft2d1rt
0.994762	-0.195678	0.017	0.012	1	Cep170b
0.994762	0.197714	0.015	0.012	1	Depdc1a
0.994762	-0.135046	0.011	0.009	1	Slamf9
0.994762	0.111955	0.019	0.018	1	A3galt2
0.994762	0.403947	0.015	0.016	1	Slc18a2
0.995151	-0.110218	0.114	0.109	1	Slc17a5
0.995198	1.60679	0.021	0.009	1	Engase
0.995198	-1.08623	0.015	0.025	1	Coro2b
0.995198	0.940838	0.013	0.005	1	Marchf8
0.995198	0.956026	0.011	0.004	1	Chrna9
0.995198	-0.626311	0.011	0.018	1	Gm49383
0.995198	1.95494	0.011	0.004	1	Pyroxd2
0.995198	1.07067	0.011	0.005	1	Akap14
0.9952	-0.137902	0.054	0.059	1	Smpd4
0.995342	-0.838422	0.024	0.037	1	Parp16
0.995342	0.483222	0.032	0.027	1	Ptges2
0.995342	0.180074	0.024	0.021	1	Rangrf
0.995473	-0.164168	0.079	0.082	1	Pccb
0.995686	0.29502	0.157	0.119	1	Mmaa
0.995729	0.107254	0.481	0.448	1	Psmb3
0.995926	0.714405	0.019	0.011	1	Ciart
0.995926	0.403727	0.021	0.016	1	Egr1
0.995926	0.214224	0.03	0.03	1	Cdkl4
0.99595	-0.3539	0.021	0.028	1	Ypel1
0.99595	0.343087	0.047	0.041	1	Slc25a14
0.996002	0.386647	0.159	0.119	1	Dapk3
0.996145	0.107647	0.122	0.125	1	Gps1
0.996543	0.810526	0.041	0.034	1	Uchl4
0.996591	0.693926	0.026	0.014	1	Serpine3
0.996604	0.110802	0.099	0.089	1	Thap7
0.996641	0.306521	0.155	0.121	1	Emc4
0.996666	-0.826148	0.039	0.055	1	Fndc3b
0.996699	0.241315	0.328	0.279	1	Impact
0.996939	-0.164282	0.034	0.039	1	Tnfrsf22
0.997029	-0.325296	0.313	0.354	1	Angel2
0.997149	-0.524933	0.182	0.224	1	Ciz1
0.997205	0.325164	0.028	0.018	1	Ift43
0.997205	-0.205503	0.032	0.03	1	B3galt6
0.997381	1.52905	0.017	0.005	1	Sptbn4
0.997381	-1.16546	0.006	0.014	1	Ticam2
0.997381	-1.11167	0.006	0.014	1	Ms4a14
0.997381	-1.06298	0.009	0.016	1	Wdr27
0.997381	-0.519415	0.015	0.021	1	H3c4
0.997381	0.41628	0.017	0.011	1	Gm50318
0.997381	0.310342	0.013	0.009	1	Nxnl2
0.997381	0.172884	0.013	0.009	1	Rom1
0.997381	0.42118	0.011	0.007	1	Cplane2
0.997381	-0.19609	0.015	0.018	1	Clspn
0.997381	0.105194	0.019	0.016	1	Smim22
0.997381	0.392599	0.013	0.011	1	Ccdc142
0.997381	0.254599	0.009	0.011	1	Itk
0.997963	-0.869176	0.017	0.03	1	Tmem38b
0.997963	0.706788	0.021	0.012	1	Gm49527
0.997963	0.40151	0.032	0.027	1	Wdr17
0.997963	0.228524	0.024	0.021	1	Mgst3
0.997963	-0.349786	0.026	0.023	1	Naif1
0.997963	0.103571	0.019	0.016	1	Cep131
0.997963	-0.246938	0.015	0.018	1	Prrg1
0.997963	-0.189973	0.024	0.025	1	Map3k15
0.998376	0.44518	0.251	0.198	1	Phf2
0.998399	-1.13382	0.011	0.021	1	Dkkl1
0.998399	0.650477	0.019	0.009	1	Ttc16
0.998399	-1.64038	0.006	0.016	1	Zg16
0.998399	0.899231	0.013	0.005	1	Atp2a1
0.998399	-0.885386	0.006	0.014	1	Upb1
0.998399	-1.46315	0.004	0.011	1	Cdr2
0.998399	-1.0293	0.006	0.012	1	Fam167b
0.998399	-0.452492	0.006	0.012	1	Ighv1-64
0.998399	-0.831061	0.006	0.012	1	Gm20695
0.998399	0.679625	0.013	0.007	1	Trip6
0.998399	0.979048	0.013	0.007	1	Pde8b
0.998399	-0.652564	0.006	0.011	1	Slc25a18
0.998399	-0.805895	0.006	0.011	1	Msl3l2
0.998399	0.280455	0.015	0.012	1	Gstm4
0.998399	-0.386545	0.011	0.009	1	Rhbdl3
0.998399	0.118256	0.015	0.014	1	Zfp781
0.99847	0.415457	0.043	0.034	1	Ttc8
0.99847	0.391041	0.047	0.039	1	Ccdc166
0.998602	0.26555	0.118	0.101	1	Gins4
0.99861	0.200235	0.041	0.041	1	Tfap4
0.998687	-0.176418	0.112	0.119	1	Txnrd2
0.9988	-0.42038	0.047	0.069	1	Krba1
0.998836	0.35623	0.079	0.064	1	Slc24a5
0.998864	-0.990387	0.011	0.021	1	Mroh8
0.998864	0.320597	0.019	0.014	1	Cacna2d4
0.998864	0.746724	0.015	0.011	1	Selenbp1
0.998864	0.362641	0.017	0.014	1	Tmprss5
0.998918	0.206056	0.212	0.199	1	Ppp2cb
0.999068	-0.394999	0.021	0.028	1	Gemin8
0.999068	-0.163435	0.034	0.03	1	Zfp456
0.999068	0.464483	0.021	0.018	1	Azin2
0.99919	-0.43578	0.039	0.048	1	Mr1
0.999333	-0.156112	0.036	0.043	1	Ints5
0.999648	-0.190062	0.208	0.247	1	Vps50
1	-0.341678	0.041	0.057	1	Rdh13
1	-1.92937	0.002	0.016	1	Fam161b
1	1.29146	0.019	0.005	1	Rab13
1	-1.44029	0.011	0.023	1	Prkra
1	2.90342	0.013	0.002	1	Art2b
1	3.3494	0.011	0	1	Dscaml1
1	-2.72284	0	0.011	1	Lamp3
1	-2.35163	0.002	0.012	1	4930579G24Rik
1	-0.853559	0.004	0.014	1	Tpmt
1	0.689469	0.021	0.012	1	Adam4
1	2.09928	0.013	0.004	1	Igkv6-32
1	1.10657	0.013	0.004	1	Saxo2
1	-0.861744	0.004	0.012	1	Mex3b
1	-0.891312	0.004	0.012	1	Lman1l
1	-0.62981	0.009	0.016	1	Mylpf
1	-0.895841	0.004	0.011	1	Sh2d1b1
1	-1.47556	0.004	0.011	1	Shisa8
1	-0.507297	0.004	0.011	1	Cyp4f16
1	1.16508	0.015	0.009	1	Stard9
1	0.811243	0.015	0.009	1	Cpne5
1	1.52889	0.011	0.005	1	Hmox1
1	1.14904	0.011	0.005	1	Poglut3
1	0.336176	0.011	0.005	1	Rell2
1	-0.92689	0.011	0.016	1	Mcc
1	-0.757426	0.006	0.011	1	Bcas1
1	-0.929482	0.006	0.011	1	Ribc1
1	0.315191	0.024	0.02	1	B3gat2
1	1.01426	0.013	0.009	1	Txlnb
1	0.342991	0.015	0.011	1	Ccdc157
1	1.0535	0.011	0.007	1	Ptov1
1	-0.176302	0.011	0.007	1	Bmpr1a
1	-0.195153	0.009	0.012	1	Lss
1	-0.265149	0.009	0.012	1	Hspa2
1	-0.23723	0.009	0.012	1	Gm20538
1	0.33809	0.015	0.012	1	Vangl2
1	0.16605	0.019	0.016	1	Prkar1b
1	0.735311	0.019	0.016	1	Pidd1
1	0.40466	0.015	0.012	1	Pate2
1	-0.264497	0.041	0.044	1	Mtmr10
1	0.424859	0.011	0.009	1	Mapt
1	0.213012	0.013	0.011	1	Prodh
1	-0.294068	0.011	0.012	1	Bsn
1	0.166694	0.019	0.02	1	1700102P08Rik
1	0.230292	0.011	0.012	1	Spef2
1	0.220739	0.017	0.016	1	Chadl
1	-1.56635	0.011	0.012	1	Cldn34c1
1	0.726162	0.011	0.011	1	Aldh5a1
1	0.148583	0.011	0.011	1	Matn2

### Sheet: HSC
p_val	avg_log2FC	pct.1	pct.2	p_val_adj	Gene
5.93057e-54	3.65824	0.969	0.791	1.32483e-49	Lars2
1.04227e-49	3.77664	0.943	0.583	2.32832e-45	Il31ra
1.22424e-48	3.23475	0.956	0.926	2.73482e-44	Cmss1
7.19633e-28	2.19194	0.873	0.589	1.60759e-23	Cdk8
2.22512e-26	1.70461	0.943	0.748	4.97069e-22	Gphn
1.61124e-25	-1.30911	0.649	0.975	3.59936e-21	Cd74
9.82782e-25	0.931383	0.987	1	2.19544e-20	Rps29
3.92468e-23	-1.99371	0.346	0.81	8.76733e-19	St6gal1
5.43295e-23	1.31198	0.978	0.84	1.21367e-18	Camk1d
1.11285e-22	-1.78385	0.64	0.89	2.48601e-18	Zbtb20
3.3603e-22	-2.60962	0.325	0.736	7.50657e-18	Lpp
4.62174e-22	6.85759	0.461	0.012	1.03245e-17	S100a8
1.43112e-21	-1.54748	0.632	0.89	3.19697e-17	Elmo1
2.00705e-21	-1.25109	0.583	0.945	4.48356e-17	H2-Aa
1.52397e-20	-1.50201	0.553	0.847	3.4044e-16	Fnbp1
1.55034e-20	-1.79117	0.368	0.773	3.46331e-16	Pag1
2.49752e-20	1.41177	0.882	0.773	5.57922e-16	Chchd2
4.5629e-20	-2.94399	0.18	0.583	1.01931e-15	Setbp1
1.84798e-19	-1.34399	0.531	0.865	4.12819e-15	Lrch1
2.75753e-19	-1.72777	0.298	0.755	6.16005e-15	Lgmn
4.0856e-19	-1.91733	0.329	0.755	9.12683e-15	Inpp4b
4.35433e-19	-1.3484	0.697	0.914	9.72713e-15	Lyn
4.52213e-19	0.915461	0.969	0.994	1.0102e-14	Rps28
6.11632e-19	-1.20984	0.57	0.902	1.36632e-14	H2-Eb1
9.57039e-19	-1.5163	0.482	0.865	2.13793e-14	Man2a1
9.90004e-19	1.03828	0.987	0.994	2.21157e-14	Rpl41
1.17444e-18	-1.0744	0.623	0.933	2.62359e-14	H2-Ab1
1.33164e-18	-2.68772	0.132	0.528	2.97475e-14	Basp1
4.0179e-18	-1.88436	0.373	0.761	8.9756e-14	Rhoh
4.22035e-18	5.26866	0.478	0.074	9.42784e-14	S100a9
5.30402e-18	3.12706	0.601	0.209	1.18487e-13	H4c8
7.46811e-18	-1.71166	0.373	0.785	1.6683e-13	Marchf1
7.74671e-18	-3.6979	0.11	0.479	1.73054e-13	Cdk14
1.29201e-17	-1.28977	0.596	0.908	2.88622e-13	Syk
2.51046e-17	0.813213	0.965	0.994	5.60811e-13	Rplp2
4.45409e-17	-0.984683	0.724	0.939	9.95e-13	Ptprc
5.19746e-17	-1.65515	0.474	0.822	1.16106e-12	Fchsd2
5.44647e-17	0.877414	0.956	0.994	1.21669e-12	Rps23
6.19679e-17	-1.64973	0.474	0.779	1.3843e-12	Rftn1
9.73482e-17	-1.37368	0.596	0.847	2.17466e-12	Uvrag
1.1467e-16	0.837241	0.974	1	2.5616e-12	Rpl38
1.38882e-16	-1.42755	0.487	0.834	3.10248e-12	Dennd1b
3.0716e-16	-1.74513	0.268	0.663	6.86165e-12	Snx25
3.86323e-16	-1.30244	0.5	0.853	8.63007e-12	Pou2f2
3.87443e-16	-1.17639	0.693	0.896	8.65509e-12	Dock2
4.4059e-16	-1.05791	0.711	0.908	9.84234e-12	Apobec3
5.97891e-16	-1.9039	0.246	0.638	1.33563e-11	Ciita
8.66997e-16	-4.0424	0.039	0.344	1.93678e-11	Tox
8.9046e-16	-1.22877	0.399	0.798	1.9892e-11	Pik3ap1
1.63286e-15	-1.53319	0.316	0.706	3.64765e-11	Arhgap25
2.64324e-15	2.90645	0.614	0.288	5.90474e-11	H4c4
2.74542e-15	-3.11795	0.057	0.374	6.13299e-11	Scimp
2.95098e-15	-2.6229	0.044	0.35	6.5922e-11	Trib2
2.97239e-15	-1.21191	0.482	0.822	6.64001e-11	Blnk
2.97825e-15	-1.94338	0.474	0.742	6.65312e-11	Pitpnc1
3.2121e-15	-1.66035	0.346	0.687	7.1755e-11	Ppp1r16b
3.23351e-15	-1.47955	0.421	0.748	7.22333e-11	Rapgef1
3.94287e-15	-1.09925	0.575	0.883	8.80797e-11	Camk2d
4.12036e-15	-1.31301	0.386	0.767	9.20446e-11	Tgfbr2
4.30213e-15	-1.17352	0.575	0.865	9.61053e-11	Dock8
4.39699e-15	-1.10641	0.531	0.834	9.82243e-11	Zfand3
4.87837e-15	-3.8631	0.022	0.301	1.08978e-10	Aicda
5.18295e-15	-1.64887	0.272	0.644	1.15782e-10	Card11
5.4729e-15	-1.73193	0.456	0.767	1.22259e-10	Bach2
6.10539e-15	-1.70645	0.294	0.675	1.36388e-10	Txndc16
7.38562e-15	-1.09132	0.671	0.902	1.64987e-10	Macf1
7.91159e-15	-2.01735	0.316	0.681	1.76737e-10	Apoe
8.32957e-15	-1.58825	0.268	0.65	1.86074e-10	Rubcn
9.65255e-15	3.3032	0.526	0.178	2.15628e-10	H3c6
9.97935e-15	-3.08224	0.057	0.362	2.22929e-10	Fas
1.05525e-14	-1.46152	0.289	0.669	2.35732e-10	Hvcn1
1.30977e-14	-1.09284	0.382	0.742	2.9259e-10	Evl
2.12695e-14	-1.2927	0.373	0.742	4.75139e-10	Lmbrd1
2.72377e-14	-1.45089	0.355	0.712	6.08462e-10	Foxo1
2.75707e-14	-1.62478	0.18	0.564	6.15901e-10	Cd83
3.06898e-14	-1.23504	0.346	0.712	6.8558e-10	Snx29
3.48567e-14	-2.1643	0.105	0.442	7.78664e-10	Smagp
3.51622e-14	-1.383	0.36	0.718	7.85488e-10	Plekhm3
3.61497e-14	1.86409	0.803	0.65	8.07548e-10	Atp5if1
3.75136e-14	-1.33486	0.421	0.779	8.38017e-10	Ncoa1
3.75296e-14	-1.33658	0.482	0.847	8.38374e-10	Bank1
3.90098e-14	-1.48689	0.268	0.644	8.7144e-10	Plek
4.37878e-14	-1.08896	0.693	0.896	9.78175e-10	Pkig
4.38904e-14	-1.29267	0.632	0.853	9.80468e-10	Rere
4.56024e-14	-0.934066	0.623	0.871	1.01871e-09	Itsn2
4.77321e-14	0.580344	0.965	0.994	1.06629e-09	Rpl35a
4.88166e-14	-1.15407	0.39	0.755	1.09051e-09	Sh3bp5
5.0951e-14	-1.32319	0.382	0.736	1.13819e-09	Ubac2
5.2164e-14	-3.18614	0.083	0.387	1.16529e-09	Mef2b
5.77019e-14	-1.23432	0.373	0.736	1.289e-09	Slc9a7
6.3731e-14	-1.02986	0.632	0.871	1.42369e-09	Inpp5d
7.99707e-14	-1.2352	0.307	0.687	1.78646e-09	Apc
8.65636e-14	-1.12476	0.456	0.755	1.93374e-09	Ankrd12
8.73459e-14	-2.95957	0.11	0.423	1.95122e-09	Slc41a2
1.07846e-13	2.50169	0.684	0.374	2.40918e-09	H1f4
1.41849e-13	-1.95327	0.311	0.644	3.16877e-09	Parp8
1.5776e-13	-1.11249	0.465	0.816	3.5242e-09	H2-DMa
1.61857e-13	-1.4612	0.259	0.626	3.61572e-09	Ppp3cc
2.29887e-13	0.672258	0.956	1	5.13544e-09	Rps27a
2.31144e-13	-1.85924	0.145	0.479	5.16352e-09	Lnx2
2.50502e-13	-1.71383	0.145	0.472	5.59596e-09	Abr
2.52279e-13	0.830904	0.939	0.982	5.63567e-09	Rps17
2.74439e-13	-1.13475	0.522	0.791	6.1307e-09	Eml4
3.50438e-13	-1.83462	0.206	0.546	7.82843e-09	Snx8
3.69649e-13	-1.04075	0.605	0.865	8.25758e-09	Sh3kbp1
3.73983e-13	-1.35401	0.254	0.632	8.3544e-09	Vav2
3.82616e-13	-1.20691	0.39	0.755	8.54726e-09	Hdac9
4.13356e-13	1.13005	0.877	0.73	9.23397e-09	Snrpf
4.1493e-13	-2.14513	0.171	0.509	9.26911e-09	Rapgef5
4.2222e-13	0.727433	0.939	0.945	9.43198e-09	Rps10
4.29029e-13	-1.69015	0.36	0.669	9.58409e-09	Mapre2
4.30977e-13	1.00386	0.842	0.742	9.62758e-09	Tomm7
4.60858e-13	-1.30797	0.377	0.724	1.02951e-08	Ctsh
4.9554e-13	-1.45265	0.412	0.718	1.10699e-08	Myo1e
4.99072e-13	-1.61345	0.289	0.644	1.11488e-08	Lrrk1
6.06912e-13	-0.977565	0.5	0.859	1.35578e-08	Ctss
6.23731e-13	-1.31232	0.443	0.761	1.39335e-08	Epb41l2
6.29813e-13	-1.24219	0.623	0.81	1.40694e-08	Tnfaip8
6.45254e-13	1.04931	0.842	0.693	1.44143e-08	mt-Nd4l
6.74746e-13	0.60348	0.969	0.994	1.50731e-08	Rpl39
8.1683e-13	-1.09872	0.575	0.847	1.82472e-08	Jak1
8.26855e-13	-1.22773	0.487	0.779	1.84711e-08	Herc4
9.49336e-13	-1.76374	0.219	0.552	2.12072e-08	Rasgrp3
9.69647e-13	-0.891676	0.719	0.914	2.16609e-08	Cyrib
1.0934e-12	-3.62672	0.048	0.307	2.44254e-08	Dram1
1.11215e-12	-1.5163	0.202	0.54	2.48444e-08	Il21r
1.12047e-12	-1.28682	0.276	0.638	2.50301e-08	Rhoq
1.28094e-12	-1.17614	0.465	0.798	2.8615e-08	Ikzf3
1.31911e-12	-1.16089	0.487	0.773	2.94675e-08	Cd2ap
1.34115e-12	-1.06163	0.596	0.89	2.99599e-08	Prkcb
1.36913e-12	-2.59619	0.061	0.337	3.0585e-08	C1qb
1.36983e-12	0.907617	0.886	0.834	3.06005e-08	Snrpg
1.56755e-12	0.88636	0.93	0.902	3.50175e-08	Cox7c
1.69857e-12	-0.909455	0.636	0.859	3.79444e-08	Zcchc7
1.75882e-12	0.644162	0.978	1	3.92902e-08	Rpl37a
1.86081e-12	-0.975842	0.544	0.853	4.15686e-08	Ly86
1.91285e-12	2.22193	0.649	0.319	4.27312e-08	H2ac8
2.01595e-12	-2.04546	0.18	0.503	4.50344e-08	Pptc7
2.08172e-12	-1.77064	0.184	0.509	4.65036e-08	Zbtb38
2.41175e-12	-4.38633	0.022	0.252	5.38761e-08	Nuggc
2.45241e-12	-1.20596	0.513	0.779	5.47844e-08	Jmjd1c
2.85403e-12	-1.52858	0.325	0.638	6.37563e-08	Tec
2.97571e-12	0.591719	0.978	1	6.64743e-08	Rps24
3.09583e-12	-1.87748	0.184	0.497	6.91577e-08	Hlcs
3.13197e-12	-1.54543	0.368	0.669	6.9965e-08	Mtss1
3.34634e-12	-0.975436	0.592	0.859	7.47538e-08	Eif4g3
3.51495e-12	0.820727	0.925	0.969	7.85205e-08	Rpl36a
3.82887e-12	-1.77788	0.197	0.521	8.55332e-08	Armh3
4.58298e-12	-1.07577	0.522	0.804	1.02379e-07	Ptk2b
4.80553e-12	-1.44186	0.224	0.564	1.07351e-07	Sh3pxd2a
4.84856e-12	0.573417	0.961	0.994	1.08312e-07	Rps16
7.10315e-12	0.903866	0.886	0.877	1.58677e-07	Rpl13a
7.43003e-12	-2.15019	0.083	0.362	1.65979e-07	C1qa
7.64429e-12	-0.795366	0.746	0.908	1.70766e-07	Grb2
8.03681e-12	-1.21318	0.25	0.595	1.79534e-07	Chd7
8.69351e-12	-1.16774	0.535	0.767	1.94204e-07	Cd37
8.97349e-12	-0.959615	0.649	0.883	2.00459e-07	Celf2
9.18146e-12	-2.39916	0.088	0.368	2.05105e-07	Stau2
9.27085e-12	-0.941569	0.658	0.865	2.07101e-07	Ppp3ca
9.70972e-12	0.763423	0.939	0.945	2.16906e-07	Hspa8
9.9206e-12	-0.781951	0.697	0.877	2.21616e-07	Ankrd11
1.13322e-11	-0.943536	0.557	0.822	2.5315e-07	Nr3c1
1.23121e-11	-1.84651	0.263	0.558	2.7504e-07	Enox2
1.25551e-11	-1.09341	0.395	0.724	2.80469e-07	Cyth1
1.38239e-11	1.37632	0.737	0.429	3.08813e-07	Plac8
1.41335e-11	0.529932	0.965	1	3.15729e-07	Rpl19
1.51279e-11	-1.25123	0.377	0.699	3.37942e-07	Sorl1
1.63224e-11	-1.42836	0.425	0.706	3.64626e-07	Klhl6
1.71443e-11	-1.40109	0.189	0.515	3.82987e-07	Herc3
1.79163e-11	-1.14071	0.281	0.613	4.00232e-07	Zdhhc20
1.87701e-11	-1.1115	0.439	0.761	4.19304e-07	Tbc1d1
1.99336e-11	-1.1412	0.544	0.755	4.45297e-07	Tmem131
2.02293e-11	-1.54749	0.272	0.601	4.51903e-07	Mdfic
2.18341e-11	-1.52186	0.417	0.693	4.87751e-07	Atxn7l1
2.45507e-11	2.9672	0.509	0.221	5.48439e-07	H2ac4
2.4609e-11	-1.86089	0.193	0.491	5.4974e-07	Atosa
2.67346e-11	-1.15104	0.373	0.712	5.97224e-07	Tmcc1
2.76968e-11	-2.36186	0.123	0.405	6.18718e-07	Dennd3
2.87303e-11	-0.969403	0.627	0.871	6.41806e-07	Ssh2
2.88842e-11	-1.05961	0.395	0.736	6.45243e-07	Snx30
2.95437e-11	-1.86669	0.237	0.546	6.59976e-07	Cd86
3.18469e-11	-1.0713	0.461	0.779	7.11429e-07	Filip1l
3.19712e-11	-1.45912	0.272	0.607	7.14204e-07	Plekho1
3.20723e-11	-1.27317	0.417	0.699	7.16462e-07	Rabep1
3.24666e-11	0.61123	0.974	0.982	7.25272e-07	Rpl37
3.35634e-11	-4.72461	0.009	0.202	7.49774e-07	Rassf6
3.39241e-11	-3.55593	0.018	0.227	7.57831e-07	Eya1
3.47786e-11	0.794708	0.943	0.969	7.76919e-07	Rps18
3.54381e-11	-2.93381	0.127	0.399	7.91651e-07	Hmces
3.68666e-11	-2.25571	0.057	0.313	8.23563e-07	Fcna
3.80762e-11	-3.52633	0.018	0.227	8.50584e-07	Cacna1d
4.10865e-11	-0.826748	0.566	0.828	9.17831e-07	Tcf4
4.27825e-11	-1.46259	0.32	0.62	9.55719e-07	Mlxip
4.32179e-11	-1.25216	0.351	0.663	9.65444e-07	Mast4
4.44461e-11	-1.66933	0.224	0.534	9.92882e-07	Scaper
4.6292e-11	-3.76256	0.013	0.215	1.03412e-06	Ildr1
4.68515e-11	-1.72148	0.276	0.583	1.04662e-06	Scai
4.72284e-11	-1.52433	0.228	0.558	1.05503e-06	Ctso
4.77583e-11	2.56457	0.452	0.16	1.06687e-06	H3c7
4.99246e-11	-2.2908	0.096	0.368	1.11527e-06	Vcam1
5.03134e-11	0.627481	0.974	1	1.12395e-06	Rps12
5.2308e-11	0.724483	0.969	0.963	1.16851e-06	Ptma
5.32687e-11	-1.24957	0.39	0.699	1.18997e-06	Btla
6.27786e-11	-0.95663	0.513	0.81	1.40241e-06	Rbm6
7.01097e-11	-2.79959	0.079	0.331	1.56618e-06	C1qc
8.09842e-11	-0.965723	0.417	0.767	1.80911e-06	Itpr2
8.47581e-11	-1.17091	0.461	0.748	1.89341e-06	Dip2b
8.50792e-11	-1.76058	0.189	0.485	1.90058e-06	Gng12
8.90326e-11	-1.18203	0.386	0.663	1.9889e-06	Mta3
9.15879e-11	0.796629	0.899	0.871	2.04598e-06	Atp5mg
9.62631e-11	-1.11029	0.557	0.791	2.15042e-06	Ankrd44
9.75956e-11	-2.0327	0.123	0.405	2.18019e-06	Hmgn3
9.84488e-11	-1.35811	0.43	0.699	2.19925e-06	Rap1gds1
1.07375e-10	0.562172	0.961	0.982	2.39866e-06	Rps26
1.07391e-10	0.606125	0.952	1	2.399e-06	Rpl26
1.1825e-10	-1.31023	0.412	0.693	2.64159e-06	Mrtfa
1.20081e-10	-1.319	0.303	0.62	2.68248e-06	Bcar3
1.38126e-10	-3.19762	0.031	0.245	3.0856e-06	Slc1a3
1.38931e-10	-1.38767	0.289	0.589	3.10359e-06	Itpkb
1.45713e-10	-1.19969	0.329	0.669	3.25508e-06	Cerk
1.49404e-10	-0.934142	0.724	0.896	3.33753e-06	Ccnd3
1.55254e-10	-1.32462	0.232	0.552	3.46822e-06	Stxbp3
1.55547e-10	0.545339	0.974	1	3.47477e-06	Rpl23
1.65816e-10	-2.41391	0.061	0.301	3.70417e-06	Neil1
1.68043e-10	-0.831406	0.689	0.877	3.7539e-06	Kansl1
1.71351e-10	0.650377	0.947	0.933	3.82781e-06	H3f3b
1.94215e-10	-1.30578	0.316	0.626	4.33857e-06	Ano6
1.94725e-10	-0.877237	0.553	0.84	4.34997e-06	Nedd9
2.28628e-10	-1.00336	0.412	0.736	5.10732e-06	Sat1
2.32472e-10	-1.13974	0.083	0.331	5.1932e-06	Jchain
2.45898e-10	-1.08283	0.474	0.761	5.49312e-06	Pde7a
2.47577e-10	-0.913588	0.57	0.816	5.53062e-06	Cdk13
2.49512e-10	-1.05264	0.596	0.822	5.57384e-06	Bptf
2.49615e-10	0.451081	0.978	1	5.57615e-06	Rps9
2.50457e-10	2.99779	0.452	0.184	5.59496e-06	H1f3
2.54068e-10	-1.46253	0.338	0.638	5.67563e-06	Vrk2
2.61487e-10	0.609641	0.965	0.975	5.84136e-06	Rps19
2.74445e-10	-0.618948	0.671	0.828	6.13082e-06	Igkc
2.84047e-10	-2.83076	0.039	0.258	6.34533e-06	Rgs1
2.94232e-10	-1.14161	0.456	0.748	6.57284e-06	Phf21a
2.98508e-10	2.73451	0.452	0.172	6.66838e-06	H1f1
3.03604e-10	1.57977	0.75	0.485	6.78221e-06	H2ac24
3.20755e-10	-2.18668	0.175	0.448	7.16535e-06	Wdfy2
3.21171e-10	1.19076	0.719	0.546	7.17463e-06	mt-Atp8
3.24865e-10	-0.948806	0.557	0.81	7.25716e-06	Msi2
3.65896e-10	-1.54858	0.184	0.479	8.17374e-06	Pgap1
3.96561e-10	-1.13699	0.61	0.81	8.85877e-06	Atp8a1
4.27497e-10	-1.25087	0.386	0.675	9.54987e-06	Rassf3
4.30958e-10	-1.029	0.452	0.73	9.62717e-06	Ambra1
4.39228e-10	-2.21385	0.053	0.282	9.81192e-06	Cdc14b
4.60635e-10	-0.885052	0.632	0.883	1.02901e-05	Laptm5
4.73095e-10	-2.93579	0.039	0.252	1.05685e-05	Ada
4.90823e-10	-1.96309	0.092	0.344	1.09645e-05	Mafb
4.98877e-10	-1.66153	0.197	0.485	1.11444e-05	Cacul1
5.01993e-10	0.66101	0.952	0.975	1.1214e-05	Rpl35
5.0426e-10	-1.2145	0.303	0.589	1.12647e-05	Lonp2
5.16306e-10	-1.94943	0.105	0.356	1.15338e-05	Plekhm2
5.19252e-10	0.69697	0.855	0.613	1.15996e-05	Sub1
5.36946e-10	-1.40173	0.211	0.521	1.19948e-05	Zc3h12d
5.87363e-10	-2.14468	0.053	0.276	1.31211e-05	Slc15a2
5.93949e-10	-2.74552	0.127	0.38	1.32682e-05	Eaf2
5.9796e-10	-1.42324	0.14	0.436	1.33578e-05	Zhx2
6.23891e-10	-1.61872	0.158	0.436	1.39371e-05	Sec24a
6.28635e-10	-1.37164	0.232	0.534	1.40431e-05	Bmt2
6.28927e-10	0.721021	0.934	0.957	1.40496e-05	Rpl31
6.50393e-10	-3.59796	0.048	0.258	1.45291e-05	S1pr2
6.65401e-10	-1.52926	0.276	0.564	1.48644e-05	Rras2
6.75125e-10	-0.963987	0.513	0.748	1.50816e-05	Nek7
6.79955e-10	0.617619	0.974	0.988	1.51895e-05	Rps8
6.82954e-10	-1.24551	0.189	0.497	1.52565e-05	Rubcnl
6.86319e-10	-1.06282	0.32	0.626	1.53317e-05	Klhl24
6.973e-10	-1.24855	0.465	0.73	1.5577e-05	Atp2b1
7.27106e-10	-1.10679	0.355	0.669	1.62428e-05	Prdm2
7.41317e-10	-0.989845	0.518	0.804	1.65603e-05	Arhgap17
7.46934e-10	-1.08472	0.478	0.736	1.66858e-05	Ndfip1
7.55129e-10	-1.16629	0.478	0.73	1.68688e-05	Ccdc50
7.78241e-10	-1.20109	0.32	0.626	1.73851e-05	Usp6nl
7.83974e-10	2.63472	0.434	0.172	1.75132e-05	H4c3
8.35659e-10	0.565716	0.969	1	1.86678e-05	Rps21
8.48077e-10	-1.05198	0.364	0.638	1.89452e-05	1110059E24Rik
9.11292e-10	-0.985669	0.741	0.883	2.03574e-05	Arhgap15
9.28194e-10	-2.02372	0.162	0.429	2.07349e-05	Bcl6
9.32217e-10	-5.37603	0.009	0.178	2.08248e-05	Mcc
9.55878e-10	-0.794595	0.618	0.859	2.13534e-05	Lnpep
1.00078e-09	3.222	0.307	0.061	2.23565e-05	H2bc18
1.06869e-09	-2.96414	0.039	0.245	2.38735e-05	Slamf1
1.11038e-09	-1.88428	0.11	0.368	2.48049e-05	Phka1
1.15912e-09	-0.47486	0.987	1	2.58935e-05	Actb
1.21473e-09	-0.720791	0.785	0.926	2.71358e-05	Gdi2
1.28487e-09	-1.31342	0.373	0.644	2.87028e-05	Sypl
1.28684e-09	2.02036	0.596	0.319	2.87467e-05	H1f5
1.30023e-09	-0.903936	0.662	0.834	2.90458e-05	Scaf11
1.33307e-09	-2.64211	0.031	0.227	2.97794e-05	Igf1
1.3337e-09	-1.0777	0.469	0.724	2.97935e-05	Sesn1
1.33689e-09	-0.917564	0.561	0.804	2.98648e-05	Plcg2
1.43815e-09	0.566305	0.956	0.951	3.21268e-05	Rpl22
1.48651e-09	-2.36131	0.162	0.417	3.32072e-05	Selenop
1.55439e-09	-1.25268	0.263	0.546	3.47234e-05	Synrg
1.62747e-09	-1.57388	0.171	0.448	3.63562e-05	Invs
1.64551e-09	-2.05894	0.07	0.301	3.6759e-05	Itgad
1.7495e-09	-1.47966	0.061	0.288	3.90821e-05	Cd5l
1.81335e-09	-1.37774	0.32	0.601	4.05083e-05	Sipa1l1
1.93413e-09	-0.794745	0.386	0.693	4.32064e-05	Aff4
2.02451e-09	-1.12928	0.272	0.564	4.52255e-05	Ggta1
2.16426e-09	-3.23807	0.026	0.215	4.83473e-05	Gcsam
2.19251e-09	-0.797467	0.566	0.84	4.89784e-05	Fli1
2.32489e-09	-2.96444	0.048	0.258	5.19358e-05	Tenm4
2.32988e-09	-0.946687	0.417	0.718	5.20471e-05	Irag2
2.4296e-09	-1.16234	0.452	0.706	5.42748e-05	Sik3
2.45617e-09	-0.868233	0.404	0.718	5.48684e-05	Mef2a
2.49791e-09	-1.37018	0.364	0.65	5.58008e-05	Maml2
2.51025e-09	-1.81081	0.246	0.521	5.60764e-05	Ulk2
2.66085e-09	-1.19529	0.342	0.62	5.94407e-05	Thada
2.80235e-09	-4.77304	0.004	0.16	6.26017e-05	Adrb1
2.82949e-09	-2.29956	0.061	0.282	6.32079e-05	Maf
2.84558e-09	-1.01271	0.526	0.767	6.35675e-05	Fbxl17
2.91351e-09	-0.888927	0.316	0.613	6.5085e-05	Map4
2.94832e-09	-1.22453	0.417	0.693	6.58626e-05	Gna13
3.20063e-09	-1.23009	0.618	0.773	7.1499e-05	Mef2c
3.24648e-09	-3.42168	0.009	0.172	7.25232e-05	Kcnj10
3.26771e-09	-1.04893	0.382	0.681	7.29974e-05	H2-Ob
3.38947e-09	-3.85324	0.026	0.209	7.57175e-05	Adgrl3
3.4263e-09	-1.15597	0.456	0.681	7.65401e-05	Zmynd8
3.45905e-09	-1.3174	0.232	0.521	7.72716e-05	Pi4kb
3.78555e-09	-2.40168	0.11	0.344	8.45655e-05	Trerf1
4.04023e-09	-1.74972	0.219	0.485	9.02547e-05	Mtmr14
4.14462e-09	-0.999322	0.333	0.656	9.25866e-05	Fcmr
4.33483e-09	1.84815	0.461	0.215	9.68358e-05	H3c3
4.37576e-09	-2.28741	0.066	0.282	9.77502e-05	Axl
4.48582e-09	-1.17065	0.526	0.773	0.000100209	Tbc1d5
4.50855e-09	0.524616	0.974	0.994	0.000100717	Rps7
4.9399e-09	-1.04278	0.368	0.644	0.000110352	Lpgat1
5.10479e-09	2.61339	0.443	0.184	0.000114036	Ifitm3
5.15791e-09	-0.666239	0.675	0.877	0.000115222	Arid1b
5.28373e-09	-1.23239	0.636	0.761	0.000118033	Rabgap1l
5.5783e-09	-1.23506	0.474	0.706	0.000124614	Btbd9
5.65677e-09	-3.11101	0.044	0.239	0.000126367	Rgs13
5.6847e-09	0.684516	0.987	0.994	0.000126991	Rplp1
5.70662e-09	-1.31338	0.311	0.583	0.00012748	Mecp2
5.79281e-09	0.856128	0.807	0.748	0.000129405	Rps27l
5.82383e-09	0.799945	0.965	0.988	0.000130098	Rpl36
5.96148e-09	-0.825983	0.526	0.785	0.000133173	Ptpn1
6.5941e-09	-0.919754	0.482	0.736	0.000147306	Zfp292
6.62684e-09	-1.99339	0.149	0.405	0.000148037	Pdzd2
6.72417e-09	-1.5337	0.105	0.344	0.000150211	Rab30
6.7413e-09	-1.01039	0.386	0.681	0.000150594	Elf4
7.03761e-09	-1.16123	0.39	0.638	0.000157213	Lrch3
7.6789e-09	-1.00391	0.456	0.712	0.000171539	Cdc42se2
7.73388e-09	-0.80256	0.465	0.773	0.000172767	Osbpl9
7.86114e-09	-0.845902	0.461	0.742	0.00017561	Arhgap26
7.98954e-09	-0.738975	0.548	0.761	0.000178478	Pitpna
8.0379e-09	2.59306	0.443	0.202	0.000179559	H3c2
8.04625e-09	-1.18803	0.382	0.656	0.000179745	Xpr1
8.11993e-09	0.882168	0.904	0.945	0.000181391	Rps2
8.31006e-09	-1.10917	0.447	0.699	0.000185638	Pou2af1
8.37357e-09	-0.921892	0.36	0.65	0.000187057	Gns
8.41374e-09	-0.803227	0.539	0.816	0.000187954	Stk17b
8.47782e-09	-0.883019	0.575	0.822	0.000189386	Abi1
8.59759e-09	-0.838793	0.491	0.736	0.000192062	Sltm
8.69835e-09	-1.35182	0.206	0.491	0.000194312	Abi3
8.77647e-09	-1.49796	0.289	0.552	0.000196057	Ptpn22
8.94127e-09	-0.8513	0.425	0.73	0.000199739	Hivep2
9.08759e-09	-1.22557	0.346	0.626	0.000203008	Arid5b
9.24836e-09	-1.18764	0.649	0.84	0.000206599	Pip4k2a
9.34623e-09	-0.787549	0.478	0.724	0.000208785	Arid4a
9.72959e-09	-1.10043	0.368	0.65	0.000217349	Pou2f1
9.8863e-09	-3.25628	0.044	0.233	0.00022085	C6
1.00053e-08	-2.7064	0.07	0.276	0.000223509	Mrc1
1.00407e-08	2.61051	0.237	0.025	0.0002243	Slc25a21
1.02012e-08	0.571374	0.965	0.988	0.000227884	Rps14
1.02753e-08	-2.03739	0.167	0.405	0.00022954	Fhit
1.05592e-08	-1.00625	0.285	0.571	0.000235882	Hdac8
1.08851e-08	-0.768339	0.689	0.859	0.000243163	Baz2b
1.08967e-08	-3.40028	0.11	0.319	0.000243422	Mybl1
1.13948e-08	-1.20976	0.351	0.613	0.000254548	Cept1
1.16163e-08	-1.00213	0.662	0.84	0.000259497	Man1a
1.18856e-08	0.836014	0.781	0.638	0.000265512	Ndufb7
1.20102e-08	-1.33907	0.241	0.515	0.000268295	Arhgef3
1.24023e-08	-4.22106	0.009	0.16	0.000277055	Rxra
1.24274e-08	0.483989	0.969	0.988	0.000277616	Rps13
1.27003e-08	-0.692294	0.588	0.828	0.000283712	Samhd1
1.28099e-08	-0.859825	0.518	0.779	0.000286161	Ets1
1.36102e-08	-5.02497	0.004	0.147	0.000304038	Tox2
1.39927e-08	-2.22733	0.066	0.276	0.000312584	Cadm1
1.44414e-08	-1.95982	0.127	0.368	0.000322607	P2rx4
1.44898e-08	-1.56763	0.088	0.313	0.000323688	Whrn
1.4904e-08	-0.820255	0.741	0.877	0.000332941	Rap1a
1.51442e-08	-1.06763	0.268	0.534	0.000338306	Agrp
1.57553e-08	-1.47786	0.289	0.546	0.000351958	Ctsa
1.58777e-08	1.02685	0.741	0.613	0.000354692	Ndufb3
1.60675e-08	-1.98381	0.075	0.288	0.000358932	Hpgd
1.61839e-08	-4.37733	0.018	0.178	0.000361532	Etl4
1.65064e-08	-1.45032	0.281	0.564	0.000368736	AB124611
1.68975e-08	0.571818	0.978	0.994	0.000377472	Rpl32
1.69915e-08	-0.897567	0.636	0.822	0.000379574	Fam172a
1.70702e-08	0.706452	0.895	0.896	0.000381332	Sem1
1.70922e-08	-1.38397	0.276	0.552	0.000381822	Eif2ak3
1.72203e-08	-2.34779	0.075	0.282	0.000384685	Rapgef4
1.78461e-08	-1.10948	0.368	0.62	0.000398664	Snx9
1.7882e-08	-2.17806	0.066	0.27	0.000399467	Spic
1.83352e-08	0.526576	0.987	0.994	0.00040959	Rps20
1.86607e-08	-2.74518	0.031	0.209	0.000416862	Clec4n
1.91183e-08	-0.775782	0.566	0.804	0.000427084	Wdfy4
1.93686e-08	-1.26241	0.101	0.337	0.000432675	Tlr4
2.02483e-08	-0.525014	0.794	0.951	0.000452327	Actr3
2.05139e-08	-1.02466	0.39	0.663	0.000458259	Cd180
2.13695e-08	-1.68336	0.07	0.282	0.000477374	Bend5
2.15597e-08	0.896098	0.873	0.847	0.000481622	Sec61g
2.15647e-08	-1.08812	0.364	0.607	0.000481734	Kdm4c
2.18829e-08	-1.02184	0.272	0.564	0.000488842	Pld4
2.18929e-08	-0.91587	0.421	0.675	0.000489065	Fars2
2.19028e-08	0.707695	0.899	0.914	0.000489286	H2az1
2.20749e-08	-2.31685	0.066	0.27	0.000493131	Lck
2.21381e-08	0.465374	0.956	0.994	0.000494543	Rpl34
2.27469e-08	-1.13608	0.412	0.669	0.000508144	Bbx
2.30124e-08	-1.03751	0.382	0.644	0.000514074	Pcmtd1
2.37943e-08	-2.31241	0.132	0.35	0.00053154	Csf1r
2.63712e-08	-1.79397	0.123	0.356	0.000589106	Ttc7b
2.6989e-08	-2.1892	0.132	0.362	0.000602907	Gsap
2.7175e-08	-2.36777	0.013	0.166	0.000607062	Kcna2
2.74324e-08	-1.54534	0.171	0.429	0.000612813	Cd2
2.77361e-08	-1.13408	0.364	0.62	0.000619597	Arap2
2.94245e-08	-1.51597	0.184	0.442	0.000657313	Dram2
3.02639e-08	-2.31399	0.092	0.307	0.000676065	Pld3
3.0796e-08	-1.15102	0.596	0.767	0.000687952	Ptprj
3.09092e-08	-1.18144	0.439	0.675	0.000690481	Aftph
3.1867e-08	0.576386	0.961	0.994	0.000711877	Rpl28
3.1881e-08	-1.11714	0.373	0.632	0.000712189	Crebrf
3.19976e-08	-3.06633	0.031	0.202	0.000714794	Zmat1
3.24718e-08	-1.05982	0.443	0.687	0.000725388	Ablim1
3.28501e-08	-1.1424	0.263	0.528	0.000733839	Micu2
3.38024e-08	-3.7054	0.004	0.141	0.000755112	Ptgis
3.41512e-08	-1.01999	0.408	0.669	0.000762904	Traf3
3.42563e-08	-1.1068	0.421	0.669	0.000765252	Cog5
3.43001e-08	-0.936799	0.386	0.687	0.000766229	Birc3
3.46146e-08	-1.47689	0.329	0.583	0.000773255	Fkbp5
3.46705e-08	-1.61549	0.127	0.368	0.000774505	Nck2
3.54413e-08	-1.23705	0.14	0.393	0.000791724	D130040H23Rik
3.55329e-08	-0.81545	0.566	0.785	0.000793769	Tlk1
3.56155e-08	-2.3385	0.066	0.264	0.000795616	Lipc
3.63011e-08	-0.807828	0.346	0.656	0.00081093	Tpd52
3.63927e-08	-1.36707	0.184	0.442	0.000812976	Ccdc171
3.75407e-08	-1.04528	0.263	0.534	0.000838622	Dcaf5
3.82667e-08	-0.934507	0.487	0.706	0.000854839	Asxl2
3.91581e-08	-1.06437	0.123	0.362	0.000874753	Iqcb1
3.99377e-08	-0.873508	0.522	0.748	0.000892169	Kmt2a
4.02506e-08	-0.977537	0.548	0.742	0.000899158	Ankhd1
4.1202e-08	-1.27233	0.206	0.479	0.000920411	Lax1
4.36068e-08	-5.40246	0.022	0.178	0.000974132	Dgki
4.71608e-08	1.0391	0.702	0.497	0.00105352	Cks2
4.73996e-08	2.46938	0.421	0.196	0.00105886	H2ac13
4.79761e-08	-1.11132	0.425	0.656	0.00107174	Rev3l
4.86067e-08	1.38938	0.303	0.074	0.00108583	Isg20
4.88226e-08	-2.91834	0.018	0.172	0.00109065	Sorbs2
4.89135e-08	-0.799604	0.57	0.779	0.00109268	Cd79b
4.93671e-08	-4.14113	0.013	0.16	0.00110281	Vstm4
5.10173e-08	-1.45731	0.211	0.466	0.00113968	Vgll4
5.55578e-08	-1.60855	0.14	0.368	0.00124111	Hmox1
5.61928e-08	-1.29382	0.469	0.724	0.00125529	Ctsc
5.62723e-08	-2.79103	0.101	0.307	0.00125707	Trf
5.62958e-08	-0.87516	0.36	0.644	0.00125759	Stx7
5.71953e-08	-0.792284	0.474	0.755	0.00127769	Lsp1
5.82586e-08	-0.698626	0.548	0.761	0.00130144	Strn3
5.92446e-08	4.00577	0.202	0.018	0.00132347	Emilin2
5.94707e-08	-0.914183	0.276	0.558	0.00132852	Arhgef6
5.9774e-08	-2.42999	0.096	0.307	0.00133529	Ece1
6.09519e-08	-0.763412	0.618	0.816	0.00136161	Ube2d2a
6.27933e-08	-1.05636	0.311	0.589	0.00140274	Phf20
6.28388e-08	-1.12363	0.412	0.626	0.00140376	Erp44
6.28932e-08	-1.3309	0.246	0.491	0.00140497	Wdr7
6.3313e-08	-0.692618	0.535	0.779	0.00141435	Setd2
6.33171e-08	-0.792898	0.605	0.828	0.00141444	Rapgef6
6.34137e-08	-1.31379	0.167	0.411	0.0014166	Ppp1r13b
6.37517e-08	-1.01146	0.154	0.417	0.00142415	Dhx57
6.42421e-08	-1.44566	0.224	0.479	0.00143511	Hexa
6.54513e-08	1.2001	0.68	0.485	0.00146212	Tmem256
6.64408e-08	-0.80252	0.526	0.767	0.00148422	Rfx7
6.83288e-08	-1.07834	0.219	0.479	0.0015264	Pik3c2b
6.94031e-08	-2.25525	0.044	0.221	0.0015504	H1f10
7.07994e-08	-0.840291	0.535	0.761	0.00158159	Swap70
7.13196e-08	2.65262	0.206	0.018	0.00159321	Tspo2
7.26383e-08	-2.25343	0.057	0.245	0.00162267	Clec4a3
7.27143e-08	-1.30657	0.311	0.564	0.00162436	Dennd5b
7.28285e-08	-1.15247	0.355	0.601	0.00162692	Retreg1
7.37614e-08	-1.35637	0.11	0.337	0.00164776	Plbd1
7.42951e-08	2.08974	0.513	0.276	0.00165968	H2ac20
7.86935e-08	-1.57464	0.167	0.405	0.00175793	Syne1
7.89674e-08	-0.770751	0.614	0.865	0.00176405	Unc93b1
7.92471e-08	-0.844555	0.386	0.669	0.0017703	Septin6
8.05524e-08	-2.34341	0.088	0.288	0.00179946	Plekhb2
8.52925e-08	-1.66677	0.145	0.38	0.00190535	Slc23a2
8.55721e-08	-2.24436	0.053	0.233	0.0019116	Sema6d
8.56154e-08	-2.65373	0.022	0.178	0.00191256	Mpzl1
8.67519e-08	2.81825	0.224	0.031	0.00193795	Tal1
8.72659e-08	-0.969904	0.399	0.693	0.00194943	Diaph2
8.84843e-08	-1.62501	0.044	0.221	0.00197665	Nr1h3
9.17366e-08	2.46271	0.373	0.147	0.0020493	Myb
9.61408e-08	-1.82945	0.039	0.215	0.00214769	Fcgr4
9.76966e-08	0.688147	0.882	0.779	0.00218244	Snrpe
9.83277e-08	2.54204	0.395	0.172	0.00219654	H2bc11
9.84864e-08	-0.972468	0.487	0.73	0.00220009	Cbl
9.98097e-08	2.79628	0.276	0.067	0.00222965	H2bc8
1.0048e-07	-0.728564	0.518	0.761	0.00224462	Cnot4
1.00863e-07	-1.65596	0.022	0.178	0.00225318	Slc16a9
1.00945e-07	-2.31444	0.066	0.258	0.00225502	Enpp1
1.01361e-07	-0.847241	0.5	0.767	0.00226429	Wipf1
1.02404e-07	-0.713929	0.346	0.626	0.0022876	Slmap
1.03661e-07	-0.960899	0.342	0.601	0.00231569	Pced1b
1.04257e-07	-0.953514	0.434	0.663	0.002329	Smim14
1.06429e-07	-1.00825	0.408	0.65	0.00237752	Ranbp9
1.08867e-07	-0.997186	0.325	0.583	0.00243198	Pi4ka
1.09118e-07	-0.881725	0.298	0.583	0.00243759	Lpxn
1.10764e-07	-0.74274	0.43	0.669	0.00247437	Fbxw7
1.15164e-07	-0.727126	0.447	0.706	0.00257264	Susd6
1.15955e-07	-0.865604	0.263	0.528	0.00259033	Rasa2
1.16078e-07	2.68571	0.268	0.061	0.00259307	Mgst3
1.17457e-07	-0.970052	0.386	0.638	0.00262386	Bin1
1.19017e-07	0.758323	0.912	0.89	0.00265871	Hmgb1
1.20223e-07	-1.76622	0.11	0.313	0.00268566	Helq
1.20268e-07	1.48755	0.478	0.264	0.00268667	Tuba4a
1.20353e-07	-1.32016	0.561	0.736	0.00268856	Dennd1a
1.2162e-07	-0.967926	0.443	0.687	0.00271686	Fbxo11
1.23004e-07	-0.481771	0.531	0.81	0.00274779	Irf8
1.23219e-07	-0.942227	0.447	0.706	0.0027526	Smyd3
1.24347e-07	-1.04165	0.425	0.656	0.00277779	A630001G21Rik
1.27954e-07	-0.809485	0.36	0.626	0.00285837	Tgfbr1
1.30449e-07	-0.803015	0.325	0.589	0.0029141	Pde4b
1.34835e-07	-0.91617	0.285	0.546	0.00301208	Arfgef2
1.35329e-07	-0.874515	0.237	0.509	0.00302311	Hip1r
1.37449e-07	-1.30804	0.364	0.595	0.00307048	Myo5a
1.38572e-07	1.22215	0.785	0.706	0.00309557	Uqcr11
1.40185e-07	2.67075	0.211	0.025	0.0031316	Atp2b4
1.43559e-07	-1.05789	0.285	0.54	0.00320696	Otulin
1.48065e-07	0.529952	0.961	0.994	0.00330763	Rpl27a
1.48135e-07	0.721539	0.89	0.926	0.0033092	Cox8a
1.50025e-07	-1.77658	0.088	0.288	0.00335141	Fgd6
1.54637e-07	-3.51048	0.009	0.141	0.00345443	Rasgrf2
1.54695e-07	-2.63669	0.044	0.215	0.00345573	Ptprm
1.61488e-07	-3.03344	0.026	0.178	0.00360748	Fmn1
1.63203e-07	2.96837	0.338	0.129	0.00364579	H2ac6
1.64548e-07	-1.13219	0.228	0.491	0.00367585	Cxcr5
1.74715e-07	-0.630454	0.64	0.81	0.00390297	Rab10
1.78679e-07	0.970168	0.728	0.564	0.00399152	Atp5po.1
1.79643e-07	-0.927886	0.425	0.699	0.00401304	Gtdc1
1.8422e-07	-2.74997	0.022	0.172	0.0041153	Stab2
1.84311e-07	-1.24944	0.285	0.546	0.00411733	Litaf
1.87759e-07	-0.638179	0.526	0.791	0.00419436	Rock2
1.92798e-07	0.72287	0.882	0.742	0.0043069	Hmgb2
1.98218e-07	-2.82783	0.101	0.294	0.00442799	Adgre1
2.0324e-07	-0.988205	0.417	0.65	0.00454018	Bicra
2.03814e-07	-1.28235	0.189	0.429	0.004553	Fam117b
2.04638e-07	-0.633327	0.671	0.847	0.0045714	Mycbp2
2.0678e-07	-1.13538	0.175	0.417	0.00461925	Lrig2
2.08016e-07	-0.220804	0.759	0.877	0.00464687	Akap13
2.11857e-07	1.22405	0.754	0.571	0.00473268	Cd24a
2.17077e-07	-0.560884	0.544	0.804	0.00484928	Smg1
2.17383e-07	-0.801333	0.439	0.706	0.00485611	Nckap1l
2.17946e-07	-0.691923	0.601	0.822	0.00486869	Csk
2.1892e-07	-0.941361	0.478	0.73	0.00489045	Akr1a1
2.20111e-07	-1.13567	0.39	0.632	0.00491706	Mapkap1
2.25541e-07	-0.944813	0.364	0.607	0.00503837	Map2k5
2.26457e-07	-0.915286	0.395	0.644	0.00505881	Blk
2.2895e-07	2.59829	0.259	0.061	0.00511451	Rpl9-ps6
2.32564e-07	-0.555414	0.671	0.834	0.00519524	Birc6
2.33002e-07	-0.724168	0.246	0.521	0.00520503	Rasgrp1
2.33712e-07	-1.02952	0.425	0.638	0.0052209	Marcks
2.38168e-07	2.54767	0.346	0.129	0.00532043	H2bc3
2.54215e-07	-1.04403	0.355	0.613	0.00567891	Cd22
2.60052e-07	-0.785501	0.504	0.73	0.00580929	Tspan13
2.61664e-07	-0.805758	0.553	0.798	0.0058453	Limd2
2.63029e-07	-2.58641	0.132	0.331	0.00587581	Slc40a1
2.67988e-07	-0.667428	0.649	0.828	0.00598658	Irf2
2.73268e-07	-0.89085	0.338	0.601	0.00610452	Nfat5
2.76745e-07	-1.23729	0.268	0.509	0.0061822	Ttc3
2.79835e-07	-2.98376	0.031	0.184	0.00625123	Timp2
2.8067e-07	-1.53082	0.259	0.472	0.00626988	Rufy3
2.8251e-07	-0.7035	0.645	0.828	0.00631099	Tcf12
2.84195e-07	-1.68209	0.07	0.264	0.00634863	Usp28
2.84842e-07	-0.687552	0.57	0.785	0.00636309	Tcf20
2.92638e-07	2.11701	0.268	0.067	0.00653723	Tnfaip2
2.94442e-07	-0.696632	0.342	0.644	0.00657753	Trappc8
2.98003e-07	-1.07142	0.469	0.675	0.00665709	Nsf
3.00858e-07	0.384552	0.952	1	0.00672086	Rpl30
3.08492e-07	-0.870048	0.382	0.644	0.0068914	Tet3
3.11564e-07	-1.03516	0.25	0.497	0.00696003	Slc6a6
3.13908e-07	-3.29019	0.053	0.221	0.00701239	Mertk
3.21074e-07	0.94772	0.825	0.773	0.00717248	Hspe1
3.21695e-07	-1.62956	0.127	0.337	0.00718634	Snx18
3.26941e-07	0.410409	0.939	0.902	0.00730353	Uqcrh
3.28327e-07	-1.04929	0.202	0.448	0.0073345	Ttc39b
3.31791e-07	-1.13626	0.171	0.411	0.00741188	Jakmip1
3.36465e-07	0.985669	0.754	0.62	0.00751629	Atp5me
3.37936e-07	-1.10203	0.263	0.503	0.00754916	Trim35
3.42948e-07	-1.1925	0.132	0.35	0.00766111	Ldlrad4
3.42966e-07	-1.80675	0.132	0.344	0.00766152	Hpse
3.45737e-07	-0.778583	0.482	0.712	0.00772342	Nsmce2
3.5456e-07	-2.4658	0.031	0.184	0.00792051	Crppa
3.63179e-07	2.4839	0.325	0.117	0.00811305	H2ac22
3.75547e-07	-1.06642	0.281	0.534	0.00838934	Tbc1d14
3.79598e-07	-0.78301	0.535	0.773	0.00847983	Dock11
3.80874e-07	0.944391	0.781	0.681	0.00850834	Tmpo
3.93219e-07	-0.561615	0.811	0.951	0.00878411	Ucp2
3.98902e-07	-1.14574	0.39	0.632	0.00891108	Mgat5
4.02585e-07	-1.09561	0.193	0.429	0.00899335	Mgrn1
4.13608e-07	-2.76926	0.035	0.19	0.00923959	As3mt
4.30435e-07	-1.78831	0.053	0.227	0.00961548	Flt3
4.4539e-07	-2.80547	0.026	0.172	0.00994958	Abcc3
4.47523e-07	-1.21377	0.272	0.509	0.00999722	Rnf157
4.553e-07	-1.01517	0.136	0.362	0.010171	Clec16a
4.57972e-07	-1.32921	0.263	0.515	0.0102306	Supt3
4.60498e-07	-0.403944	0.544	0.779	0.0102871	Arid4b
4.67473e-07	-0.613672	0.614	0.816	0.0104429	Ash1l
4.81331e-07	-0.762362	0.311	0.613	0.0107524	Fcrl1
4.84072e-07	-0.649824	0.548	0.84	0.0108137	Cd53
4.86764e-07	-1.03539	0.377	0.601	0.0108738	Prkca
4.90298e-07	-1.04589	0.206	0.454	0.0109528	Gpr107
4.96321e-07	-0.662548	0.553	0.748	0.0110873	Cmip
5.04914e-07	0.542086	0.939	0.945	0.0112793	Eef1b2
5.05188e-07	-0.898654	0.43	0.675	0.0112854	Lcorl
5.05906e-07	-1.14366	0.513	0.675	0.0113014	Stt3b
5.14414e-07	3.25783	0.184	0.018	0.0114915	Aqp1
5.23165e-07	-0.757295	0.316	0.577	0.011687	Fcrla
5.28666e-07	-0.741902	0.535	0.748	0.0118099	Itch
5.29844e-07	-1.37786	0.088	0.282	0.0118362	Gpr137c
5.30893e-07	-1.08338	0.272	0.503	0.0118596	Tbc1d22a
5.3158e-07	-0.817407	0.329	0.577	0.011875	Reep3
5.32789e-07	-0.910046	0.11	0.325	0.011902	Slc7a7
5.33095e-07	1.75149	0.342	0.123	0.0119088	H2ac18
5.35722e-07	-0.748719	0.509	0.748	0.0119675	Pax5
5.57978e-07	1.6541	0.491	0.294	0.0124647	Bst2
5.66899e-07	-1.02741	0.307	0.552	0.012664	Fyn
5.74293e-07	-1.38434	0.127	0.344	0.0128291	Trim7
5.75074e-07	-0.859552	0.504	0.767	0.0128466	Cd48
5.76975e-07	-0.659344	0.518	0.785	0.012889	Arhgap30
5.80109e-07	-0.417105	0.667	0.816	0.0129591	Tmem131l
5.80504e-07	-4.23971	0.009	0.129	0.0129679	Bmpr1a
5.87832e-07	-2.1837	0.149	0.35	0.0131316	Sbf2
5.91205e-07	-0.869619	0.443	0.65	0.0132069	Uchl3
6.04238e-07	-1.05302	0.474	0.687	0.0134981	Immp2l
6.05009e-07	-0.790008	0.474	0.681	0.0135153	Ccm2
6.0815e-07	-1.38544	0.118	0.331	0.0135855	Susd3
6.38875e-07	-1.25532	0.189	0.417	0.0142718	Clock
6.52003e-07	-2.23993	0.132	0.337	0.0145651	Abcg3
6.56505e-07	-1.0065	0.193	0.436	0.0146657	Lemd3
6.61359e-07	-1.8791	0.11	0.319	0.0147741	Nfkbiz
6.7152e-07	-0.855853	0.439	0.681	0.0150011	Peli1
6.75913e-07	-1.62614	0.096	0.294	0.0150992	Arhgap27
6.78994e-07	3.35845	0.228	0.049	0.015168	H2ac15
6.87198e-07	-1.4879	0.263	0.497	0.0153513	Cfp
7.01744e-07	-0.726091	0.601	0.791	0.0156763	Rbm26
7.12434e-07	1.02813	0.649	0.448	0.0159151	Rrm1
7.4157e-07	-1.78731	0.07	0.252	0.0165659	Traf1
7.58862e-07	-0.664362	0.491	0.773	0.0169522	Rnf216
7.64339e-07	-1.28379	0.211	0.429	0.0170746	St3gal3
7.72631e-07	-2.31521	0.057	0.221	0.0172598	Trpm2
7.79387e-07	-2.07429	0.057	0.227	0.0174107	Mcoln2
7.9375e-07	-0.875998	0.404	0.632	0.0177316	Fndc3a
8.04154e-07	-1.87854	0.061	0.233	0.017964	Pla2g15
8.13727e-07	-0.382039	0.934	0.982	0.0181779	Serinc3
8.26603e-07	-1.15363	0.232	0.466	0.0184655	Abhd12
8.41839e-07	-0.709167	0.421	0.675	0.0188058	Cyld
8.59994e-07	0.882653	0.785	0.699	0.0192114	Dek
8.71365e-07	-0.563135	0.583	0.785	0.0194654	Apbb1ip
8.7184e-07	-0.65976	0.645	0.877	0.019476	Snx5
8.7832e-07	0.575671	0.548	0.773	0.0196208	Epb41
9.01754e-07	-0.790227	0.307	0.54	0.0201443	Zfp652
9.29312e-07	-0.676976	0.531	0.748	0.0207599	Med13
9.44676e-07	-1.6808	0.132	0.344	0.0211031	Slc12a2
9.46732e-07	0.49823	0.952	0.988	0.021149	Rplp0
9.67757e-07	-0.457732	0.776	0.92	0.0216187	Arpc2
9.68577e-07	-0.819336	0.482	0.724	0.021637	Tle4
9.74698e-07	-0.806949	0.711	0.871	0.0217738	Foxp1
9.84744e-07	-0.529888	0.737	0.92	0.0219982	Capzb
9.85004e-07	-0.862282	0.421	0.663	0.022004	Gng2
9.91652e-07	0.411722	0.956	0.994	0.0221525	Rps15a
1.03011e-06	-1.93216	0.285	0.479	0.0230117	Atp10d
1.03616e-06	-0.629418	0.68	0.847	0.0231468	Psmb8
1.03678e-06	-1.70872	0.114	0.307	0.0231607	Pde4dip
1.03746e-06	0.504081	0.947	0.963	0.0231759	Rps6
1.0429e-06	3.77394	0.184	0.025	0.0232973	Sox4
1.05926e-06	-0.9241	0.368	0.607	0.0236628	H2-DMb2
1.06748e-06	-0.725077	0.43	0.656	0.0238465	Gigyf2
1.07635e-06	-1.57269	0.118	0.319	0.0240447	Nln
1.07678e-06	-1.86728	0.096	0.288	0.0240543	Ly96
1.10475e-06	-0.872484	0.518	0.779	0.0246791	Ctsz
1.10797e-06	-0.880118	0.452	0.675	0.024751	Tank
1.12058e-06	-3.85809	0.013	0.135	0.0250326	Col14a1
1.12505e-06	-0.790259	0.469	0.712	0.0251326	Prr14l
1.12843e-06	-0.875025	0.11	0.319	0.0252079	Gimap3
1.13549e-06	-0.846505	0.399	0.632	0.0253657	Chst3
1.14187e-06	-1.23484	0.254	0.491	0.0255081	Elk3
1.1471e-06	-0.696907	0.518	0.761	0.025625	Hcls1
1.16434e-06	-1.48635	0.118	0.319	0.0260102	Exoc6b
1.16925e-06	-1.96252	0.092	0.276	0.0261198	Tmem26
1.18137e-06	-0.835101	0.408	0.663	0.0263907	Zc3h7a
1.18581e-06	-0.977886	0.417	0.632	0.0264898	Gnaq
1.23209e-06	-0.804483	0.509	0.712	0.0275237	Zeb1
1.28387e-06	1.18	0.5	0.282	0.0286804	Cenpw
1.28477e-06	-1.32388	0.294	0.521	0.0287005	Txndc5
1.31772e-06	2.96386	0.316	0.117	0.0294366	Isg15
1.32952e-06	0.655011	0.864	0.748	0.0297	Tubb5
1.33184e-06	-3.09095	0.013	0.135	0.0297519	Havcr1
1.33893e-06	1.36701	0.526	0.313	0.0299103	Lgals9
1.35494e-06	-1.31302	0.333	0.558	0.0302679	Nrip1
1.37442e-06	-1.06325	0.232	0.472	0.0307031	Ube2j1
1.38085e-06	-0.670649	0.504	0.742	0.0308468	Ms4a1
1.38165e-06	-0.861329	0.592	0.755	0.0308646	Vti1a
1.39774e-06	5.62083	0.158	0.012	0.0312242	Mt2
1.39886e-06	-3.07122	0.022	0.153	0.0312491	Ksr2
1.41958e-06	-2.34031	0.075	0.245	0.0317121	Clec4a1
1.42299e-06	-6.15157	0	0.098	0.0317881	Timd4
1.42299e-06	-5.66059	0	0.098	0.0317881	Ubd
1.44889e-06	-1.10807	0.263	0.497	0.0323668	Irak2
1.45197e-06	0.733498	0.82	0.724	0.0324355	Cbx3
1.45285e-06	2.89107	0.215	0.043	0.0324552	Cox6b2
1.45622e-06	-0.673438	0.443	0.693	0.0325306	Grk6
1.49366e-06	-1.05892	0.425	0.632	0.0333668	Sema4d
1.50594e-06	-1.04921	0.377	0.62	0.0336412	Helz
1.52854e-06	5.81311	0.132	0	0.0341461	Adgrg1
1.5491e-06	-0.827792	0.289	0.54	0.0346054	Zdhhc18
1.59541e-06	0.458552	0.965	0.982	0.0356398	Rps5
1.59938e-06	-0.624591	0.526	0.736	0.0357284	Zfp407
1.63593e-06	-1.23858	0.167	0.38	0.0365449	Tnip1
1.65133e-06	-0.816705	0.425	0.669	0.0368891	Mark3
1.67531e-06	-1.693	0.075	0.252	0.0374247	Dnmbp
1.69139e-06	1.2396	0.675	0.528	0.037784	Hexb
1.6915e-06	1.68858	0.197	0.031	0.0377863	Ahsp
1.71181e-06	-1.18795	0.18	0.393	0.0382402	Chm
1.73208e-06	-1.87472	0.079	0.252	0.0386929	Hpgds
1.75154e-06	-0.483715	0.684	0.877	0.0391277	Nsd1
1.78682e-06	-0.657743	0.553	0.804	0.0399158	Cnot2
1.8336e-06	3.00523	0.193	0.031	0.0409609	Ermap
1.84654e-06	-1.6481	0.167	0.368	0.0412498	Tep1
1.86942e-06	3.37008	0.158	0.012	0.0417609	Car1
1.87462e-06	-2.39518	0.048	0.202	0.0418772	Otud1
1.8914e-06	-1.24586	0.228	0.448	0.042252	Irf1
1.89731e-06	0.640234	0.697	0.485	0.0423841	Tubb4b
1.9144e-06	-0.712318	0.496	0.742	0.0427658	Malt1
1.92132e-06	-1.67691	0.048	0.202	0.0429204	Epb41l3
1.9216e-06	-0.448384	0.921	0.988	0.0429267	H2-D1
1.92222e-06	-2.44659	0.057	0.215	0.0429405	Siglece
1.925e-06	-0.973835	0.32	0.546	0.0430026	Rev1
1.92676e-06	-0.956835	0.316	0.558	0.043042	9930111J21Rik2
1.95064e-06	-0.747679	0.259	0.509	0.0435754	Gpatch2
1.98132e-06	-0.432189	0.719	0.92	0.0442606	Lcp1
2.01409e-06	-1.08387	0.32	0.546	0.0449928	Lrrc8d
2.02477e-06	-0.717426	0.623	0.791	0.0452314	Pten
2.03094e-06	-0.71478	0.776	0.883	0.0453691	Ikzf1
2.03384e-06	0.741149	0.921	0.883	0.045434	Npm1
2.03952e-06	-3.22792	0.031	0.166	0.0455607	Galnt3
2.11333e-06	-0.859449	0.627	0.748	0.0472097	Arpc5l
2.11922e-06	1.33794	0.557	0.38	0.0473413	Ndufb8
2.12216e-06	-1.21294	0.294	0.515	0.0474069	9930021J03Rik
2.1774e-06	-1.00553	0.289	0.534	0.0486409	Zfp608
2.19447e-06	0.498544	0.939	0.975	0.0490224	Rpl18
2.20017e-06	-0.781665	0.518	0.736	0.0491496	Ktn1
2.20051e-06	-1.27345	0.083	0.264	0.0491571	Srpk3
2.23642e-06	-1.20247	0.11	0.313	0.0499593	Panx1
2.27709e-06	-0.563615	0.553	0.748	0.0508678	Cyfip2
2.28128e-06	-0.976563	0.561	0.748	0.0509615	Chd9
2.28372e-06	1.45968	0.421	0.202	0.0510161	Nudt4
2.2862e-06	0.459238	0.965	0.969	0.0510714	Rpl27
2.29259e-06	-0.774313	0.417	0.638	0.0512141	Oxct1
2.3122e-06	-1.19318	0.167	0.38	0.0516522	Arid3b
2.34867e-06	1.31525	0.557	0.393	0.0524669	Nme2
2.35689e-06	-0.801466	0.478	0.675	0.0526507	Ap3b1
2.3866e-06	-1.57247	0.132	0.325	0.0533142	Ddit4
2.40446e-06	-0.778055	0.632	0.816	0.0537132	Crlf3
2.40854e-06	-0.965346	0.263	0.497	0.0538044	Vamp4
2.4114e-06	-1.66259	0.197	0.393	0.0538683	Tmcc3
2.47124e-06	0.438402	0.956	0.969	0.055205	Rpl11
2.47813e-06	-1.83677	0.211	0.399	0.0553589	Sil1
2.51293e-06	-0.531466	0.68	0.883	0.0561363	Tut4
2.52397e-06	-1.24707	0.487	0.687	0.056383	Pik3r1
2.52621e-06	-0.1288	0.544	0.767	0.056433	Dennd4a
2.61364e-06	-0.776722	0.127	0.344	0.058386	Galnt12
2.61383e-06	-0.651664	0.373	0.613	0.0583904	Btbd7
2.66519e-06	-1.06769	0.237	0.46	0.0595377	Hmg20a
2.673e-06	-3.17574	0.022	0.147	0.0597121	Fam135a
2.68327e-06	-3.321	0.013	0.129	0.0599416	2510009E07Rik
2.68755e-06	0.568782	0.798	0.632	0.0600372	Tuba1b
2.69258e-06	2.30882	0.32	0.129	0.0601494	Ifitm2
2.70053e-06	-1.0975	0.237	0.448	0.0603272	Atp6v1h
2.71095e-06	1.89228	0.276	0.092	0.06056	Prkar2b
2.72238e-06	-1.11351	0.237	0.46	0.0608152	Pdss2
2.75957e-06	-0.97203	0.39	0.613	0.061646	Heg1
2.78682e-06	0.449154	0.965	0.969	0.0622548	Rpl24
2.83813e-06	0.809943	0.724	0.595	0.0634011	Ptges3
2.83935e-06	-2.96674	0.035	0.172	0.0634282	Dlc1
2.85602e-06	0.385495	0.952	1	0.0638007	Rps25
2.85624e-06	-0.721833	0.298	0.546	0.0638055	Edem1
2.859e-06	-0.849556	0.158	0.368	0.0638671	Nbeal1
2.86302e-06	-1.73982	0.026	0.16	0.063957	Slco2b1
2.88252e-06	0.478995	0.912	0.871	0.0643925	Hnrnpa3
2.91025e-06	-1.0082	0.487	0.675	0.065012	Ppp4r2
2.99339e-06	-2.05238	0.088	0.258	0.0668693	Adgre4
3.00708e-06	-0.639369	0.526	0.748	0.0671752	Spag9
3.02757e-06	-1.0589	0.272	0.509	0.067633	Abl2
3.04219e-06	0.643808	0.886	0.828	0.0679596	Rpl22l1
3.05175e-06	2.50519	0.167	0.018	0.0681729	Gata1
3.09044e-06	-0.864947	0.32	0.558	0.0690374	Snx6
3.10605e-06	-0.928938	0.342	0.552	0.069386	Atp9b
3.12366e-06	-5.96408	0	0.092	0.0697795	Mrap
3.12582e-06	-0.608242	0.776	0.89	0.0698277	Ptp4a2
3.20542e-06	0.689036	0.794	0.706	0.0716058	1810037I17Rik
3.2109e-06	-1.63533	0.07	0.233	0.0717283	Dnase1l3
3.21689e-06	-1.51572	0.101	0.282	0.071862	Nfatc2
3.24265e-06	-0.808805	0.465	0.675	0.0724374	Kcnq5
3.26156e-06	-1.22565	0.18	0.38	0.07286	Pcca
3.27509e-06	-0.651709	0.474	0.718	0.0731623	Pik3cd
3.30691e-06	-0.760449	0.425	0.675	0.0738732	Rnf111
3.33355e-06	-0.706844	0.605	0.773	0.0744681	Asap1
3.34053e-06	-1.03813	0.311	0.546	0.0746241	Slc4a7
3.34053e-06	-0.99489	0.316	0.54	0.0746241	Nf1
3.37795e-06	-1.3166	0.259	0.454	0.0754599	Phkb
3.38599e-06	-1.29806	0.285	0.491	0.0756395	Rapgef2
3.44818e-06	-0.557271	0.724	0.865	0.0770289	Tnrc6b
3.47144e-06	0.558882	0.846	0.81	0.0775485	Ubl5
3.51658e-06	-1.30833	0.241	0.454	0.0785568	Cd84
3.52275e-06	-1.16193	0.132	0.331	0.0786948	Gimap5
3.57151e-06	1.87847	0.167	0.018	0.0797839	Sptb
3.57657e-06	-1.72795	0.096	0.276	0.079897	Pacsin1
3.58984e-06	-0.814824	0.228	0.466	0.0801933	Gm8369
3.59522e-06	-1.05973	0.447	0.626	0.0803136	Itpr1
3.65557e-06	0.850664	0.728	0.626	0.0816618	Ndufb9
3.75867e-06	-0.475335	0.803	0.902	0.083965	Gnai2
3.76686e-06	-0.975011	0.272	0.485	0.0841479	Ralgapb
3.86489e-06	-2.063	0.083	0.252	0.0863377	Nagk
3.87581e-06	-1.82314	0.11	0.288	0.0865817	Rgl1
3.91621e-06	-0.549454	0.553	0.755	0.0874843	Lcor
3.9386e-06	-0.932162	0.408	0.607	0.0879845	Clasp2
3.9695e-06	-0.806546	0.351	0.583	0.0886747	Ptbp2
4.03475e-06	-0.914025	0.355	0.589	0.0901323	Zfp710
4.04354e-06	-0.988409	0.316	0.515	0.0903286	Akirin1
4.12152e-06	-1.53119	0.241	0.429	0.0920706	Asrgl1
4.13851e-06	-2.37104	0.035	0.172	0.0924501	Adamdec1
4.20307e-06	-0.986928	0.408	0.613	0.0938923	Add3
4.28603e-06	-0.71979	0.553	0.73	0.0957457	Pias1
4.30082e-06	-1.21816	0.123	0.319	0.0960761	Zbtb4
4.30449e-06	1.96232	0.175	0.025	0.0961579	Klf1
4.3149e-06	-2.2665	0.149	0.35	0.0963905	Slpi
4.45889e-06	0.462464	0.969	0.994	0.0996071	Rpl13
4.49143e-06	-0.680654	0.399	0.644	0.100334	Dnajc5
4.5076e-06	-1.57332	0.5	0.706	0.100695	Ctsb
4.53631e-06	-2.50449	0.039	0.178	0.101337	Slc45a3
4.66363e-06	-1.2914	0.211	0.417	0.104181	Lat2
4.6637e-06	-0.87022	0.311	0.552	0.104182	Bin2
4.66416e-06	-1.17689	0.307	0.515	0.104193	Stim2
4.68778e-06	-0.696571	0.579	0.779	0.10472	Zfp638
4.73685e-06	0.42597	0.952	0.988	0.105816	Rpl12
4.7832e-06	-3.509	0.044	0.184	0.106852	Pparg
4.78697e-06	-0.600579	0.579	0.773	0.106936	Nfatc3
4.79184e-06	-1.40912	0.118	0.307	0.107045	Gab3
4.83746e-06	-1.27717	0.228	0.448	0.108064	Vps35l
4.89869e-06	4.1192	0.145	0.012	0.109432	Tlcd4
4.93159e-06	2.39205	0.25	0.074	0.110167	H2ac10
4.96255e-06	-0.976168	0.342	0.564	0.110859	Baz2a
5.07477e-06	-0.585629	0.456	0.706	0.113365	Ncoa3
5.1883e-06	-0.610916	0.048	0.196	0.115901	Tmem140
5.20146e-06	-1.04827	0.215	0.429	0.116195	Trmt1l
5.20436e-06	-1.43008	0.132	0.325	0.11626	Slain1
5.23929e-06	-0.689778	0.307	0.552	0.117041	Nlrc5
5.27039e-06	0.681911	0.776	0.62	0.117735	Hnrnpab
5.34791e-06	-0.829945	0.289	0.509	0.119467	Arhgap12
5.36667e-06	-2.09851	0.044	0.184	0.119886	Stk39
5.41557e-06	-0.729354	0.544	0.724	0.120978	Kmt2c
5.48711e-06	-0.731537	0.39	0.62	0.122577	St8sia4
5.50028e-06	2.39927	0.162	0.018	0.122871	Cldn13
5.51995e-06	-1.09942	0.228	0.429	0.12331	Zfp53
5.52864e-06	2.58052	0.171	0.025	0.123504	C1qtnf12
5.5373e-06	2.84281	0.272	0.098	0.123698	Car2
5.57357e-06	1.81249	0.732	0.742	0.124508	Ifi27l2a
5.61125e-06	-2.07575	0.079	0.239	0.12535	Myo10
5.73449e-06	-0.998894	0.145	0.35	0.128103	Mrtfb
5.75244e-06	-1.75294	0.096	0.27	0.128504	Hivep3
5.81506e-06	2.83964	0.259	0.086	0.129903	H4c17
5.84484e-06	-0.807826	0.281	0.509	0.130568	Ptpn4
5.95905e-06	-0.681795	0.566	0.761	0.133119	Ncoa2
6.02942e-06	-1.27519	0.25	0.46	0.134691	Rnf13
6.06744e-06	-0.580345	0.697	0.828	0.135541	Rac2
6.114e-06	6.56286	0.132	0.006	0.136581	Ifitm1
6.18306e-06	-0.568414	0.491	0.712	0.138123	Tmem243
6.2702e-06	-0.802563	0.307	0.534	0.14007	Smad2
6.35279e-06	-1.93587	0.031	0.16	0.141915	Rims3
6.40829e-06	0.425802	0.947	0.939	0.143155	Oaz1
6.42473e-06	-1.41487	0.048	0.196	0.143522	Slc37a2
6.59842e-06	1.07767	0.846	0.859	0.147402	Gpx1
6.65858e-06	-2.72406	0.022	0.141	0.148746	Snta1
6.66227e-06	-1.27598	0.228	0.429	0.148828	Serpinb6a
6.67402e-06	-1.03031	0.184	0.387	0.149091	Sap130
6.67539e-06	-0.81952	0.399	0.626	0.149121	Apobec1
6.69803e-06	0.663624	0.838	0.73	0.149627	Nucks1
6.75973e-06	-2.40718	0.031	0.16	0.151006	Lca5
6.88873e-06	2.48779	0.254	0.086	0.153887	H3c11
6.90739e-06	-1.20354	0.175	0.38	0.154304	Parn
6.96839e-06	-0.704561	0.535	0.73	0.155667	Zfp148
6.97491e-06	-3.44626	0.009	0.11	0.155813	Wdr17
7.01585e-06	-1.00412	0.298	0.503	0.156727	Chsy1
7.05474e-06	-0.680272	0.68	0.767	0.157596	Pan3
7.29334e-06	-3.30802	0.009	0.11	0.162926	Gnaz
7.34378e-06	-0.816207	0.421	0.62	0.164053	Map3k5
7.36598e-06	3.20006	0.202	0.049	0.164549	Ptprs
7.38274e-06	-1.52715	0.211	0.411	0.164923	Asah1
7.41183e-06	-0.512038	0.877	0.92	0.165573	Cfl1
7.43427e-06	-1.30289	0.202	0.411	0.166074	Scarb2
7.4749e-06	-0.607282	0.57	0.779	0.166982	Cd79a
7.53072e-06	0.756131	0.675	0.509	0.168229	Sod1
7.61914e-06	-1.41463	0.11	0.288	0.170204	Kif1b
7.65612e-06	-1.29004	0.263	0.46	0.17103	Desi2
7.73589e-06	-0.890794	0.439	0.65	0.172812	Stim1
7.84007e-06	-1.59112	0.066	0.221	0.175139	Pkp3
7.86556e-06	-1.58964	0.127	0.313	0.175709	Arrb2
7.92729e-06	-1.53561	0.175	0.368	0.177088	P2ry10
7.9509e-06	-0.710446	0.316	0.558	0.177615	Fbxw11
8.02995e-06	-0.644591	0.346	0.595	0.179381	Zmym4
8.09417e-06	-1.10615	0.224	0.429	0.180816	Wdr20
8.11983e-06	-0.603694	0.289	0.54	0.181389	Mtrex
8.20372e-06	-1.07943	0.127	0.313	0.183263	Itm2c
8.27207e-06	3.24207	0.154	0.018	0.18479	Svip
8.32302e-06	-1.01853	0.36	0.571	0.185928	Nfatc1
8.36603e-06	-0.724489	0.399	0.613	0.186889	Nsmaf
8.37474e-06	-1.25119	0.289	0.503	0.187083	Cmah
8.49236e-06	1.02051	0.561	0.356	0.189711	Rdx
8.53309e-06	-1.79456	0.175	0.362	0.190621	Scml4
8.6633e-06	-1.52525	0.092	0.264	0.193529	Cyp51
8.73688e-06	-0.952388	0.057	0.209	0.195173	Tecpr1
8.73852e-06	-1.25593	0.066	0.221	0.19521	Lmo7
8.81629e-06	-2.89901	0.018	0.129	0.196947	Rhobtb1
8.83813e-06	-1.34436	0.154	0.35	0.197435	Skp2
8.85128e-06	-1.20706	0.07	0.233	0.197729	Sec61a2
8.95837e-06	-1.66297	0.171	0.356	0.200121	Gna12
9.0086e-06	0.729207	0.789	0.613	0.201243	Stmn1
9.01576e-06	0.76008	0.684	0.521	0.201403	Hnrnpa0
9.09116e-06	-2.43506	0.039	0.172	0.203087	Pou6f1
9.10758e-06	-1.5704	0.114	0.294	0.203454	H2-Eb2
9.2649e-06	0.780017	0.724	0.65	0.206969	Tmem258
9.36474e-06	2.14318	0.285	0.11	0.209199	H2bc24
9.37483e-06	-0.707023	0.513	0.687	0.209424	Vps13a
9.46995e-06	-1.16762	0.355	0.552	0.211549	Txndc11
9.5025e-06	3.66922	0.14	0.012	0.212276	Ces2g
9.52436e-06	0.616342	0.842	0.871	0.212765	Hint1
9.55667e-06	-0.942954	0.25	0.472	0.213486	Heca
9.73486e-06	-1.43143	0.066	0.221	0.217467	Ccdc191
9.8628e-06	-0.758433	0.364	0.558	0.220325	Max
9.87805e-06	0.823408	0.596	0.387	0.220666	Birc5
9.94786e-06	-1.04807	0.25	0.448	0.222225	Grap2
9.97667e-06	-0.796105	0.395	0.632	0.222869	Btbd1
1.00919e-05	3.12353	0.14	0.012	0.225442	Bex4
1.0132e-05	-2.17206	0.061	0.209	0.226338	Acp2
1.0194e-05	0.723114	0.846	0.748	0.227724	Hsp90aa1
1.02293e-05	-0.758761	0.329	0.571	0.228513	Fkbp15
1.02788e-05	2.08503	0.399	0.215	0.229619	Tfrc
1.04948e-05	-1.09811	0.149	0.344	0.234443	Rhbdd1
1.06812e-05	0.932846	0.724	0.577	0.238608	Pcna
1.07085e-05	1.21944	0.425	0.233	0.239216	H4c9
1.07161e-05	3.12572	0.14	0.012	0.239386	Mfsd2b
1.07751e-05	-3.78277	0.013	0.117	0.240704	P2ry12
1.08931e-05	-1.19282	0.154	0.35	0.24334	Mtmr1
1.09338e-05	-0.991356	0.307	0.528	0.24425	Pikfyve
1.09974e-05	-1.29713	0.237	0.46	0.245671	Atp13a2
1.10893e-05	0.754317	0.746	0.718	0.247723	Uqcrq
1.14771e-05	-1.90036	0.202	0.374	0.256386	Sirpa
1.14937e-05	1.47563	0.513	0.319	0.256757	Ufm1
1.1513e-05	-1.03274	0.307	0.509	0.257188	Dtnbp1
1.15863e-05	-1.17776	0.202	0.393	0.258826	Fam91a1
1.16442e-05	-0.60849	0.632	0.785	0.26012	Rtn3
1.17739e-05	-3.61723	0.039	0.166	0.263018	Sgip1
1.18638e-05	-1.29108	0.11	0.282	0.265027	Actn1
1.18749e-05	-1.19439	0.228	0.411	0.265273	N4bp2l1
1.19314e-05	-0.647981	0.583	0.773	0.266535	Dmxl1
1.19582e-05	-0.595165	0.658	0.822	0.267135	Ppp1r12a
1.20351e-05	-0.916142	0.346	0.571	0.268853	Srpk2
1.20439e-05	-0.722855	0.487	0.718	0.269048	Abhd17b
1.21541e-05	-1.53057	0.026	0.147	0.27151	Kcnj16
1.22034e-05	-1.28134	0.14	0.325	0.272611	Kif16b
1.22492e-05	-0.997662	0.18	0.374	0.273635	Impact
1.23611e-05	-2.28359	0.031	0.153	0.276136	Cystm1
1.25024e-05	-0.827235	0.702	0.755	0.279292	Ripor2
1.25279e-05	-1.49649	0.162	0.344	0.27986	Id2
1.25329e-05	-0.851435	0.268	0.485	0.279973	Rassf2
1.26014e-05	-3.05733	0.013	0.117	0.281502	Sh3bgrl2
1.27613e-05	-0.685711	0.325	0.552	0.285075	Snx13
1.2814e-05	-2.18897	0.057	0.196	0.286253	Osbpl3
1.28722e-05	-0.73935	0.246	0.46	0.287552	Gimap4
1.29103e-05	-0.891447	0.36	0.558	0.288404	Map2k1
1.30891e-05	1.99409	0.184	0.037	0.292396	Kel
1.31337e-05	6.08482	0.123	0.006	0.293393	Dach1
1.31673e-05	-2.18594	0.039	0.172	0.294144	Tbx21
1.31848e-05	-0.735896	0.434	0.644	0.294534	Ppp2r5e
1.32905e-05	-0.969862	0.259	0.466	0.296897	Lrp6
1.35224e-05	2.88689	0.18	0.037	0.302077	H2ac7
1.35409e-05	-2.12962	0.105	0.276	0.30249	Serpina3g
1.35899e-05	-0.982521	0.246	0.46	0.303585	Bin3
1.38564e-05	-0.662444	0.522	0.699	0.309539	Mdh1
1.38718e-05	6.58094	0.123	0.006	0.309883	Prtn3
1.40498e-05	-0.625019	0.443	0.687	0.313858	Rps6ka3
1.40562e-05	-1.43645	0.105	0.276	0.314002	Dusp10
1.40814e-05	-0.8752	0.303	0.521	0.314565	Appbp2
1.41019e-05	2.16334	0.25	0.086	0.315022	H2bc14
1.43264e-05	-0.880411	0.408	0.583	0.320039	Brwd1
1.4594e-05	1.87406	0.184	0.037	0.326016	Nfe2
1.4809e-05	-1.52857	0.189	0.368	0.330818	Snx10
1.48943e-05	-0.627964	0.333	0.571	0.332725	Tfeb
1.49656e-05	-0.618072	0.649	0.828	0.334318	Vps13b
1.49684e-05	-4.72217	0	0.08	0.33438	Hcar2
1.50799e-05	-3.49273	0.009	0.104	0.336869	Adhfe1
1.50849e-05	-2.43737	0.075	0.221	0.336981	Itga9
1.5095e-05	3.44412	0.158	0.025	0.337207	Ramp1
1.54623e-05	-5.0811	0.004	0.092	0.345412	Lilra5
1.562e-05	-0.464304	0.697	0.853	0.348936	Rbm25
1.56561e-05	0.460919	0.969	0.969	0.349741	Rpl8
1.58345e-05	-0.450111	0.526	0.779	0.353727	Cybb
1.58583e-05	0.456444	0.912	0.865	0.354258	Cox6c
1.58739e-05	-1.76184	0.039	0.172	0.354606	Ralgds
1.59235e-05	-0.231643	0.175	0.38	0.355716	Gcnt1
1.59856e-05	-0.626407	0.425	0.65	0.357103	Chd6
1.60596e-05	0.835474	0.662	0.558	0.358757	Llph
1.62594e-05	0.756741	0.649	0.429	0.363218	Top2a
1.65808e-05	-1.23468	0.127	0.313	0.370399	Dock9
1.66506e-05	-0.900778	0.171	0.356	0.371957	Rasal3
1.66666e-05	-0.572507	0.364	0.583	0.372314	Dcaf12
1.66921e-05	-1.68822	0.079	0.233	0.372885	Usp53
1.67813e-05	1.52031	0.351	0.172	0.374878	Pbk
1.68725e-05	-0.78701	0.535	0.742	0.376916	Lims1
1.70083e-05	-0.873805	0.232	0.429	0.379948	Wbp1l
1.72628e-05	-0.615864	0.377	0.571	0.385634	Bcas3
1.72896e-05	-0.74047	0.298	0.528	0.386233	Smarca2
1.73733e-05	-0.405065	0.614	0.81	0.388102	Crebbp
1.74062e-05	-0.521448	0.588	0.755	0.388837	Pnisr
1.75132e-05	-0.859106	0.469	0.65	0.391227	Pold4
1.76842e-05	-1.52909	0.167	0.35	0.395047	Fancm
1.78601e-05	2.17663	0.171	0.031	0.398976	Ank1
1.78717e-05	-2.85308	0.026	0.141	0.399235	Arhgap32
1.79285e-05	-0.91235	0.325	0.521	0.400505	Trappc9
1.80078e-05	-1.08613	0.11	0.282	0.402276	Sft2d2
1.80247e-05	-0.475298	0.908	0.969	0.402653	H2-K1
1.82278e-05	0.99694	0.504	0.331	0.407191	Smim11
1.82281e-05	-1.11944	0.276	0.472	0.407197	Rnf19b
1.82575e-05	-1.81894	0.035	0.16	0.407854	Pilrb1
1.82753e-05	-0.918483	0.434	0.613	0.408251	Tbl1x
1.82757e-05	-2.32457	0.004	0.092	0.408261	Evc
1.84476e-05	0.382138	0.974	0.994	0.412101	Rps27
1.85067e-05	-1.46677	0.114	0.276	0.413422	Emid1
1.85935e-05	1.22042	0.338	0.16	0.41536	Zfpm1
1.86591e-05	-0.803318	0.25	0.479	0.416826	H2-DMb1
1.89175e-05	-0.932679	0.232	0.454	0.422599	Map3k14
1.90552e-05	3.26362	0.189	0.043	0.425674	Gda
1.91234e-05	-0.489647	0.557	0.748	0.427199	Ebf1
1.94666e-05	-0.580708	0.57	0.761	0.434863	Stat1
1.94772e-05	0.41851	0.908	0.914	0.435101	Naca
1.955e-05	-2.64058	0.026	0.141	0.436727	Gpr34
1.95752e-05	1.80492	0.263	0.092	0.437291	S100a6
1.95789e-05	-0.875761	0.232	0.442	0.437373	Phf8
1.95834e-05	-0.492608	0.518	0.706	0.437474	Bmp2k
1.99032e-05	-2.85655	0.026	0.141	0.444617	Adam23
1.99114e-05	-1.26666	0.092	0.252	0.4448	Dcbld1
2.01139e-05	-2.7784	0.057	0.19	0.449323	Lima1
2.01409e-05	-0.256685	0.768	0.871	0.449928	Wnk1
2.01964e-05	3.9948	0.118	0.006	0.451166	Tfr2
2.0616e-05	-1.03567	0.237	0.442	0.460541	Ppp3r1
2.06206e-05	0.950137	0.583	0.399	0.460645	S100a10
2.06465e-05	0.502856	0.882	0.896	0.461221	mt-Nd5
2.08593e-05	-0.910817	0.386	0.583	0.465975	Man2b1
2.08948e-05	-1.45807	0.048	0.184	0.466768	Ccr3
2.09981e-05	-0.911201	0.268	0.479	0.469076	Hivep1
2.12844e-05	-0.606042	0.702	0.804	0.475471	Baz1a
2.14544e-05	-1.62184	0.228	0.405	0.479269	Psd3
2.16763e-05	-0.844428	0.189	0.393	0.484227	Arhgap35
2.18485e-05	3.7487	0.132	0.012	0.488073	Samd14
2.20036e-05	2.17858	0.404	0.227	0.491539	Hmbs
2.21275e-05	-1.46858	0.088	0.245	0.494307	Rufy2
2.21616e-05	1.07298	0.469	0.301	0.495069	Cox20
2.23022e-05	-1.93135	0.075	0.221	0.49821	Gfra2
2.23044e-05	-1.77376	0.149	0.325	0.498259	Cndp2
2.23208e-05	-1.0892	0.088	0.252	0.498624	Gpr137b
2.23212e-05	-1.58768	0.127	0.301	0.498633	Slc39a11
2.23471e-05	-0.625491	0.5	0.681	0.499212	Snd1
2.24793e-05	-0.625434	0.5	0.718	0.502164	Rtn4
2.26633e-05	-1.07393	0.171	0.368	0.506275	Tmco4
2.27329e-05	-0.590233	0.548	0.748	0.507831	Erbin
2.27694e-05	-0.857268	0.232	0.454	0.508645	Mctp2
2.31229e-05	2.06037	0.158	0.025	0.516543	Lmna
2.31621e-05	-1.93131	0.053	0.19	0.517417	Il15
2.31867e-05	-1.61131	0.061	0.202	0.517969	Tmem51
2.34675e-05	-1.05692	0.189	0.387	0.524242	Bcl2l11
2.35756e-05	-1.17829	0.272	0.472	0.526656	Arap1
2.37052e-05	0.857272	0.662	0.558	0.529551	Micos13
2.37729e-05	-0.592655	0.452	0.656	0.531062	Fam193a
2.38496e-05	0.463321	0.925	0.945	0.532776	Atp5f1e
2.39549e-05	-1.0985	0.197	0.387	0.535128	Stk3
2.4434e-05	-0.757243	0.254	0.466	0.545831	Tespa1
2.46864e-05	-0.973036	0.237	0.442	0.55147	Fyttd1
2.48771e-05	-0.474854	0.592	0.785	0.55573	Ptprcap
2.49865e-05	-0.927594	0.145	0.331	0.558173	Dennd1c
2.50441e-05	-1.02805	0.439	0.644	0.55946	Lamp1
2.50663e-05	-1.37528	0.079	0.233	0.559957	Cpeb2
2.54595e-05	-0.849538	0.342	0.534	0.56874	Ap1s3
2.58573e-05	-2.16237	0.053	0.184	0.577626	Adap2
2.60725e-05	-0.694766	0.539	0.73	0.582433	Ralgps2
2.63703e-05	1.3028	0.487	0.313	0.589087	Ccdc34
2.63968e-05	-2.59135	0.013	0.11	0.589677	Cd300e
2.66922e-05	-1.01464	0.127	0.301	0.596278	Wdr11
2.69097e-05	-0.557107	0.368	0.571	0.601136	Atp2a3
2.69381e-05	-1.86661	0.092	0.245	0.60177	Pla2g7
2.69748e-05	-0.693682	0.386	0.595	0.60259	Cdkal1
2.70486e-05	-0.912748	0.285	0.479	0.604238	Tmem245
2.71353e-05	-1.82531	0.075	0.221	0.606176	Mss51
2.72056e-05	-0.665683	0.368	0.583	0.607746	Ccnt2
2.73246e-05	-1.37346	0.145	0.319	0.610403	Rmdn1
2.73536e-05	-0.83156	0.408	0.583	0.611053	Adk
2.75657e-05	-0.525414	0.456	0.656	0.615789	Kdm5a
2.77406e-05	-0.815338	0.487	0.693	0.619697	Pecam1
2.77667e-05	-1.13125	0.066	0.209	0.62028	Antxr2
2.79152e-05	-1.96958	0.066	0.202	0.623598	Dse
2.79411e-05	-0.614181	0.575	0.779	0.624176	Taok3
2.8123e-05	-0.990893	0.211	0.405	0.628239	Atg16l2
2.81725e-05	-0.713545	0.325	0.546	0.629344	Dok3
2.82178e-05	0.633941	0.82	0.706	0.630358	Uqcr10
2.85722e-05	-0.911322	0.439	0.626	0.638274	Epsti1
2.868e-05	-0.643544	0.491	0.687	0.640683	Laptm4a
2.88467e-05	-1.4518	0.154	0.325	0.644406	Tecpr2
2.89199e-05	-0.588546	0.189	0.399	0.646042	Fgr
2.91715e-05	-0.657824	0.36	0.595	0.651661	Acp5
2.93367e-05	-0.408837	0.456	0.693	0.655353	Tnrc6a
2.95092e-05	-1.15938	0.123	0.288	0.659206	Wdr41
2.97628e-05	-0.708545	0.14	0.319	0.664871	Inpp4a
2.9838e-05	-1.11193	0.197	0.393	0.666551	Tmem168
2.98463e-05	-2.64959	0.013	0.11	0.666736	Ccser1
2.98639e-05	0.999259	0.645	0.503	0.66713	Hspd1
2.99411e-05	-2.04476	0.061	0.202	0.668854	Tapbpl
3.03993e-05	3.29369	0.14	0.018	0.679091	Gstm5
3.07734e-05	-2.46033	0.013	0.11	0.687446	P2ry13
3.10165e-05	-2.41883	0.039	0.16	0.692877	Ago4
3.12378e-05	-0.859292	0.224	0.417	0.697821	Rab28
3.12853e-05	-0.506649	0.68	0.822	0.698882	Ncor1
3.13788e-05	-2.10123	0.026	0.135	0.700971	Ms4a7
3.14065e-05	-2.18661	0.013	0.11	0.701591	Parm1
3.15188e-05	-1.03712	0.259	0.448	0.704098	Slc20a2
3.16168e-05	-0.761744	0.228	0.436	0.706289	Acsl4
3.1675e-05	2.28411	0.154	0.025	0.707588	Spta1
3.17511e-05	1.73272	0.329	0.153	0.709287	Hk1
3.17727e-05	-2.43057	0.039	0.16	0.709771	Cd14
3.218e-05	-0.653777	0.364	0.595	0.71887	Il16
3.26047e-05	-1.16294	0.18	0.368	0.728356	Kynu
3.31331e-05	-1.9667	0.268	0.442	0.74016	Myo9a
3.31964e-05	-0.945393	0.254	0.454	0.741574	Cep120
3.33616e-05	0.928496	0.684	0.607	0.745264	Gpx4
3.38103e-05	-1.58405	0.07	0.215	0.755288	Sema7a
3.45036e-05	-1.53384	0.07	0.215	0.770776	Sc5d
3.47633e-05	-0.889946	0.39	0.577	0.776578	Aopep
3.48917e-05	0.985483	0.693	0.571	0.779447	Lbr
3.50508e-05	-2.93019	0.009	0.098	0.783001	Arhgap8
3.52957e-05	0.724413	0.627	0.491	0.788471	Ndufa5
3.54587e-05	-0.696441	0.421	0.62	0.792112	Fut8
3.55268e-05	-2.784	0.026	0.135	0.793634	Pawr
3.55323e-05	-4.28754	0.004	0.086	0.793757	Scamp5
3.55399e-05	-0.924211	0.373	0.589	0.793926	Cep170
3.57279e-05	0.45192	0.934	0.957	0.798126	Rpl7a
3.58305e-05	-0.784171	0.276	0.491	0.800418	Itgb2
3.59132e-05	-1.37904	0.123	0.288	0.802266	Pdss1
3.59567e-05	-3.74125	0.004	0.086	0.803237	Ehf
3.6236e-05	-2.20253	0.079	0.221	0.809476	Fcgr3
3.63301e-05	2.03414	0.154	0.025	0.811577	Aldh1a1
3.65032e-05	-0.694404	0.175	0.368	0.815445	Anxa2
3.72303e-05	-0.759818	0.382	0.589	0.831687	Qrich1
3.81843e-05	-1.37171	0.132	0.301	0.852998	Vps8
3.86057e-05	-3.2745	0.004	0.086	0.862413	Scn1b
3.87909e-05	-0.668447	0.36	0.558	0.86655	Pacs1
3.87928e-05	-0.476427	0.636	0.81	0.866592	Brd4
3.8803e-05	-2.69834	0.026	0.135	0.86682	Rnf150
3.90183e-05	-0.402974	0.544	0.736	0.871631	Arfgef1
3.96157e-05	-0.980528	0.311	0.503	0.884975	Akt1
4.00451e-05	-0.546234	0.645	0.804	0.894566	Gnb1
4.02429e-05	-0.809938	0.36	0.558	0.898985	Mbtd1
4.10021e-05	-0.534858	0.447	0.65	0.915945	Mdm4
4.13102e-05	-1.08596	0.197	0.387	0.922828	Mxd4
4.18013e-05	-0.514305	0.307	0.528	0.9338	Cert1
4.18066e-05	-1.99911	0.044	0.166	0.933918	Adam22
4.19559e-05	1.7537	0.289	0.123	0.937254	Syce2
4.26496e-05	-0.468262	0.64	0.822	0.952749	Ptpn6
4.31868e-05	2.24388	0.171	0.037	0.964749	Rhag
4.37857e-05	-1.91458	0.044	0.166	0.978129	Cd46
4.39624e-05	1.70485	0.162	0.031	0.982077	Gypa
4.45213e-05	-1.32649	0.162	0.331	0.994562	Tmem175
4.46058e-05	-1.40526	0.118	0.276	0.99645	Gadd45b
4.49975e-05	-1.48486	0.096	0.252	1	Dusp22
4.5219e-05	-0.538158	0.355	0.558	1	Phtf2
4.53365e-05	-2.38304	0.053	0.178	1	4931406C07Rik
4.53431e-05	-2.98621	0.018	0.117	1	Cd163
4.53676e-05	-1.13949	0.127	0.294	1	Acox3
4.53778e-05	-0.641637	0.539	0.742	1	Cd81
4.58716e-05	-1.02194	0.193	0.374	1	Icam1
4.59352e-05	-0.925581	0.162	0.35	1	Il4ra
4.62965e-05	-0.727311	0.11	0.282	1	Kctd1
4.63525e-05	-0.890973	0.434	0.613	1	Atf6
4.64552e-05	-1.11469	0.14	0.307	1	Tmem156
4.65966e-05	-0.829005	0.228	0.429	1	Gpr18
4.75067e-05	-0.23175	0.921	0.994	1	Tmsb4x
4.75409e-05	-0.54017	0.575	0.779	1	Fam107b
4.82696e-05	1.41779	0.272	0.104	1	St3gal4
4.85807e-05	0.955783	0.618	0.497	1	Mrpl51
4.8685e-05	-0.634316	0.452	0.687	1	Cnn2
4.90334e-05	-1.22932	0.206	0.387	1	Atg10
4.90429e-05	3.31486	0.123	0.012	1	Hacd1
4.95305e-05	-0.661614	0.219	0.423	1	Ndst1
4.98092e-05	-0.934572	0.364	0.54	1	Depdc5
4.99837e-05	-1.98039	0.057	0.184	1	Dlg2
5.02486e-05	-1.50065	0.061	0.196	1	Renbp
5.02723e-05	-0.553605	0.649	0.791	1	Usp34
5.04499e-05	-0.520735	0.662	0.785	1	Exoc4
5.07963e-05	-0.793894	0.333	0.534	1	Akap9
5.11499e-05	-0.6862	0.513	0.712	1	Kat6a
5.11826e-05	-0.913236	0.408	0.571	1	Fto
5.13573e-05	-0.698082	0.36	0.564	1	Gimap6
5.14785e-05	-0.69833	0.478	0.675	1	Dgkd
5.17668e-05	-4.08416	0.013	0.104	1	Fpr1
5.17688e-05	2.64678	0.136	0.018	1	Add2
5.22184e-05	-1.14196	0.338	0.515	1	Micu1
5.22424e-05	-0.538167	0.377	0.607	1	Cd19
5.29217e-05	-1.63786	0.057	0.184	1	Itgb5
5.39277e-05	-0.700125	0.272	0.479	1	Parp4
5.40442e-05	-0.734035	0.417	0.62	1	Capns1
5.43088e-05	-0.426279	0.535	0.742	1	Ggnbp2
5.48174e-05	-0.956653	0.101	0.258	1	Miga1
5.49327e-05	-1.1953	0.136	0.301	1	Stat4
5.50132e-05	-3.00319	0.013	0.104	1	S1pr3
5.51291e-05	-0.472022	0.496	0.687	1	Sp140
5.52024e-05	-1.16983	0.083	0.227	1	Ffar1
5.53323e-05	-0.471971	0.395	0.62	1	Scaf8
5.58211e-05	-0.918613	0.206	0.393	1	Garre1
5.63495e-05	0.769256	0.662	0.479	1	Nasp
5.69467e-05	-1.31265	0.197	0.368	1	Ptk2
5.71803e-05	-0.528717	0.539	0.73	1	Zfp36l1
5.72837e-05	-3.27344	0.013	0.104	1	Gpm6b
5.7689e-05	0.603483	0.715	0.595	1	Ndufa1
5.81516e-05	-0.546391	0.373	0.589	1	Stat3
5.82412e-05	-2.46522	0.035	0.147	1	Itgb3
5.83288e-05	-0.916104	0.36	0.534	1	Sik2
5.83289e-05	-0.914299	0.355	0.54	1	Map3k3
5.86413e-05	-1.59344	0.075	0.209	1	Cd80
5.86419e-05	-0.768251	0.351	0.534	1	Ppm1b
5.89432e-05	-0.821956	0.377	0.571	1	Atp11c
5.92884e-05	0.364704	0.969	0.988	1	Rpl18a
5.95716e-05	-0.841504	0.307	0.503	1	Kif13b
5.95734e-05	-0.708774	0.421	0.638	1	Gbf1
5.9796e-05	-0.379846	0.921	0.939	1	Mbnl1
6.05461e-05	-0.795379	0.325	0.521	1	Cdyl
6.09016e-05	-0.924814	0.373	0.552	1	Dipk1a
6.10316e-05	-2.47704	0.022	0.123	1	Hs3st2
6.1207e-05	-1.46108	0.105	0.258	1	Dlgap4
6.21786e-05	-0.882567	0.246	0.429	1	Gramd2b
6.23713e-05	0.887155	0.662	0.552	1	Cct6a
6.23897e-05	-0.470043	0.5	0.706	1	Gatad2b
6.3701e-05	-1.8179	0.101	0.245	1	Spred1
6.39103e-05	-0.769555	0.355	0.546	1	Ubqln1
6.43574e-05	-0.494758	0.785	0.908	1	Clta
6.45709e-05	-0.760247	0.355	0.552	1	R3hcc1l
6.46376e-05	1.02593	0.662	0.558	1	Krtcap2
6.48731e-05	-1.01903	0.333	0.509	1	Nup214
6.51236e-05	-0.505105	0.447	0.644	1	Tnrc6c
6.55293e-05	0.430795	0.864	0.822	1	Rpl36al
6.56974e-05	1.7333	0.425	0.264	1	Gclm
6.60694e-05	1.12721	0.452	0.27	1	Cmc2
6.62022e-05	-1.52358	0.149	0.307	1	Hip1
6.64654e-05	-0.857459	0.171	0.35	1	Kmo
6.69225e-05	-0.758845	0.289	0.491	1	Bzw2
6.69974e-05	-1.82751	0.07	0.202	1	Fbxl4
6.75869e-05	-1.53712	0.101	0.252	1	Gpr65
6.79877e-05	-0.942219	0.145	0.313	1	Il6ra
6.82118e-05	-1.05547	0.114	0.276	1	Trit1
6.89882e-05	-0.914322	0.189	0.38	1	Sike1
6.91753e-05	-0.494774	0.566	0.736	1	Prpf38b
6.93518e-05	-0.548353	0.474	0.663	1	Rbbp6
6.96944e-05	-0.724811	0.373	0.571	1	Braf
7.01868e-05	-1.85772	0.083	0.221	1	Eml5
7.02696e-05	-1.27584	0.237	0.399	1	Ppp1r12b
7.04242e-05	7.81062	0.092	0	1	Fn1
7.05318e-05	-0.96249	0.303	0.491	1	Tsc22d3
7.05557e-05	-0.500788	0.487	0.718	1	Xiap
7.1355e-05	-5.23484	0	0.067	1	Akr1b7
7.1355e-05	-4.10488	0	0.067	1	Ghdc
7.1355e-05	-4.21131	0	0.067	1	Btnl2
7.1355e-05	-4.56847	0	0.067	1	Cxcr3
7.17858e-05	-0.473299	0.693	0.828	1	Ankrd17
7.18257e-05	0.776054	0.654	0.491	1	Mrpl57
7.25851e-05	-1.30967	0.154	0.325	1	Cep15
7.29094e-05	-0.765815	0.276	0.466	1	Ublcp1
7.31003e-05	0.687336	0.754	0.706	1	Uqcrb
7.31275e-05	-0.765694	0.417	0.595	1	Stx8
7.3736e-05	-1.60332	0.083	0.227	1	Hacd3
7.49578e-05	-8.50663	0.004	0.08	1	Ighg2c
7.61687e-05	-0.674632	0.338	0.528	1	Tasor2
7.63817e-05	0.477872	0.86	0.847	1	Atp5pf
7.64454e-05	-1.67391	0.022	0.123	1	Sh2d1b1
7.66712e-05	-0.565776	0.408	0.595	1	Anapc16
7.6903e-05	-0.488366	0.447	0.669	1	Eps15
7.76831e-05	-0.802416	0.197	0.387	1	Gimap8
7.83999e-05	0.573852	0.395	0.571	1	Lpin2
7.85779e-05	-3.58714	0.004	0.08	1	Pdgfb
7.93473e-05	-0.796921	0.412	0.577	1	Sdhb
7.94644e-05	-0.880049	0.338	0.528	1	Rabgap1
8.00725e-05	2.39069	0.154	0.031	1	Smim1
8.08448e-05	-0.737764	0.408	0.595	1	Stx16
8.0963e-05	0.711784	0.772	0.712	1	Eif2s2
8.14981e-05	-0.937662	0.175	0.35	1	Themis2
8.17753e-05	-0.869464	0.272	0.454	1	Mcu
8.22807e-05	-0.725752	0.316	0.54	1	Cwf19l2
8.24242e-05	-0.917644	0.232	0.423	1	BC004004
8.28532e-05	-1.04284	0.167	0.337	1	Slc25a19
8.3033e-05	-1.19788	0.092	0.239	1	Dennd2d
8.38475e-05	-1.47937	0.07	0.209	1	Zbtb2
8.47335e-05	-1.87881	0.101	0.245	1	Gbp8
8.47984e-05	-1.17031	0.158	0.331	1	Mtm1
8.50352e-05	-0.670123	0.364	0.583	1	Traf3ip3
8.65129e-05	-0.39281	0.171	0.368	1	Bmal1
8.6636e-05	-0.762103	0.215	0.411	1	Slc9a8
8.93349e-05	0.817997	0.632	0.509	1	Ndufb4
8.95963e-05	-0.987514	0.193	0.38	1	Ipo8
9.01087e-05	-0.863173	0.202	0.387	1	Snx4
9.01485e-05	1.8928	0.105	0.006	1	Sh3tc2
9.06292e-05	-1.40801	0.066	0.196	1	Uvssa
9.07955e-05	-0.542388	0.522	0.748	1	Mbd5
9.26093e-05	-0.798032	0.307	0.497	1	Rc3h2
9.3425e-05	-0.524163	0.496	0.712	1	Ythdf3
9.34343e-05	-1.32927	0.075	0.215	1	Ly75
9.35059e-05	-0.421788	0.807	0.896	1	Luc7l2
9.407e-05	2.71238	0.118	0.012	1	Slc38a5
9.40951e-05	-1.3319	0.136	0.294	1	Mbtps2
9.45736e-05	-0.546537	0.325	0.515	1	Rnf145
9.49086e-05	-1.01739	0.202	0.368	1	Fam120b
9.49783e-05	-0.57438	0.645	0.785	1	Tra2a
9.53176e-05	-1.99362	0.044	0.16	1	Polg2
9.54055e-05	2.20124	0.171	0.043	1	Igf1r
9.55693e-05	-0.903856	0.421	0.571	1	Ube2g1
9.63446e-05	-0.922744	0.281	0.479	1	Trim14
9.74114e-05	-1.24153	0.057	0.184	1	Treml4
9.77414e-05	-0.674898	0.285	0.503	1	Pde3b
9.80209e-05	-1.28775	0.105	0.258	1	Nlrc4
9.91363e-05	-4.35664	0.013	0.098	1	Clec1b
9.93481e-05	0.898812	0.746	0.681	1	Atp5mc1
9.9694e-05	-1.3612	0.197	0.368	1	Il10ra
0.000100071	1.32809	0.627	0.558	1	Tspo
0.000100748	-0.314824	0.443	0.644	1	Ubn2
0.000102729	0.668081	0.798	0.724	1	Cox17
0.000104394	-0.856841	0.268	0.454	1	Dtnb
0.000104671	-0.256206	0.377	0.583	1	Sfi1
0.000105021	0.383615	0.952	0.969	1	Rpl10a
0.000105307	-1.086	0.281	0.46	1	Itfg1
0.000105999	-0.759509	0.281	0.479	1	Tmem135
0.000106721	0.482567	0.86	0.834	1	Atp5mf
0.000106948	-0.92587	0.197	0.387	1	Sh2d3c
0.000107084	4.89635	0.088	0	1	Ngp
0.000107084	5.08117	0.088	0	1	Tac2
0.000107198	-1.30585	0.167	0.325	1	Aif1
0.000107412	-3.38824	0.013	0.098	1	Sema6a
0.000107443	-0.679506	0.184	0.362	1	Galk2
0.000107585	2.70298	0.127	0.018	1	Smim5
0.000108866	-1.82978	0.061	0.184	1	Srr
0.000109192	-1.75919	0.018	0.11	1	Ankrd37
0.000109538	0.711012	0.68	0.595	1	Banf1
0.00010959	0.641477	0.763	0.656	1	Snrpd2
0.000109815	-0.829079	0.215	0.387	1	Rnf41
0.000111235	-1.00525	0.075	0.209	1	Ercc1
0.000111334	-0.76214	0.132	0.294	1	Iffo1
0.000111448	-2.05482	0.044	0.16	1	Zfp513
0.00011226	-1.26086	0.171	0.331	1	Alcam
0.000112405	-0.723223	0.43	0.583	1	Pdpk1
0.000114144	-0.887837	0.268	0.442	1	Sft2d1
0.000114372	0.952562	0.64	0.577	1	Bola2
0.000114494	-0.988419	0.175	0.344	1	Stard5
0.000114888	-0.937346	0.158	0.325	1	Tex9
0.000117136	-0.850044	0.285	0.454	1	Slx4ip
0.000117252	0.577639	0.772	0.73	1	Ssb
0.000117465	-0.376538	0.526	0.742	1	Rcsd1
0.000120529	-2.81451	0.022	0.117	1	Iigp1c
0.000120951	1.17678	0.316	0.153	1	Pdcd11
0.000122236	-1.04167	0.061	0.19	1	Bcl9l
0.000122577	-0.365059	0.654	0.798	1	Phip
0.000122755	-1.16014	0.171	0.331	1	Fgd3
0.000122932	-0.885095	0.175	0.344	1	Sergef
0.000123598	-0.990075	0.237	0.417	1	Akap8l
0.000123969	-0.69781	0.351	0.564	1	Siglecg
0.000124757	-2.37161	0.039	0.147	1	Nlrp1b
0.000125332	-0.436508	0.864	0.92	1	Gnas
0.000125716	-2.37893	0.039	0.147	1	Slc22a15
0.000125742	-0.67001	0.294	0.509	1	Grap
0.000125957	-2.44398	0.013	0.098	1	Dscam
0.000127211	-2.48432	0.013	0.098	1	Kif3c
0.00012834	-0.706563	0.487	0.663	1	Glg1
0.000128373	-2.94716	0.044	0.153	1	Prkn
0.000128619	-1.98864	0.101	0.239	1	Ftl1-ps1
0.000129782	-0.594627	0.215	0.405	1	Anxa11
0.00013046	0.980074	0.518	0.337	1	Ube2c
0.000131282	-0.73232	0.342	0.515	1	Atxn7
0.000131809	-0.736292	0.412	0.577	1	Akap10
0.000132644	-0.844113	0.031	0.135	1	Poli
0.000132675	-1.13641	0.132	0.288	1	Pnpla2
0.000133187	-0.618526	0.548	0.706	1	Tbl1xr1
0.000133852	-2.03747	0.066	0.19	1	Cd300c2
0.000133918	-0.607679	0.386	0.613	1	Marchf7
0.000134174	-1.02384	0.061	0.19	1	Tesk1
0.000134264	-0.355483	0.557	0.755	1	Rbm5
0.00013431	1.62961	0.294	0.141	1	Fam241a
0.000134373	-0.413541	0.772	0.883	1	Nipbl
0.000134601	1.23408	0.439	0.264	1	H2bc6
0.000134747	-1.2747	0.132	0.282	1	Tmem241
0.000134985	-0.886069	0.013	0.098	1	Ehhadh
0.000135868	-0.920027	0.175	0.344	1	Sptlc1
0.000135966	2.57829	0.167	0.043	1	H4c1
0.000136146	0.934034	0.548	0.393	1	Emp3
0.00013685	-0.733857	0.228	0.411	1	Mob1b
0.000137073	-1.94069	0.035	0.141	1	Cacna1s
0.000138384	-3.02884	0.026	0.123	1	Agmo
0.000138657	-0.926266	0.127	0.276	1	Zscan26
0.0001389	-0.5543	0.145	0.313	1	Mical1
0.000139124	1.01822	0.491	0.337	1	Mrpl28
0.000139939	0.654953	0.684	0.577	1	Selenoh
0.000141934	-1.07423	0.154	0.319	1	Rab12
0.000142138	-0.699298	0.522	0.675	1	Dlg1
0.000142503	-0.84797	0.491	0.663	1	Tent2
0.000142825	-0.783612	0.18	0.356	1	Tmem106b
0.000143117	-0.995343	0.241	0.417	1	Ehd4
0.000143912	1.04999	0.175	0.049	1	Hemgn
0.000144037	-0.568528	0.355	0.564	1	Smurf2
0.000144159	-0.944029	0.298	0.479	1	Nlk
0.000145093	-0.707657	0.456	0.644	1	Plekha2
0.000147171	-3.16101	0.009	0.086	1	Ttc8
0.000147464	-0.618725	0.439	0.613	1	Trim33
0.000147547	-1.45665	0.057	0.178	1	Clip2
0.00014906	1.82444	0.127	0.018	1	Icam4
0.000149159	-0.655143	0.364	0.571	1	Pxk
0.000149224	0.586856	0.842	0.81	1	Sec61b
0.000149395	0.569679	0.566	0.411	1	Timm8b
0.000150426	-0.818302	0.189	0.368	1	Fmnl3
0.000150795	-1.27715	0.079	0.215	1	Ttll3
0.000151094	-0.577549	0.303	0.509	1	Sdhaf2
0.000151268	-0.628317	0.408	0.577	1	Raf1
0.000152141	2.3366	0.167	0.043	1	H2bc9
0.00015308	-0.602186	0.377	0.564	1	Cflar
0.000153331	0.569049	0.825	0.798	1	Cox7a2
0.000153786	-0.848495	0.259	0.436	1	Cramp1
0.000153806	-0.900711	0.294	0.472	1	Arhgef2
0.00015447	0.644202	0.763	0.687	1	Hnrnph1
0.000155664	-4.58948	0	0.061	1	Trp73
0.000155664	-6.66263	0	0.061	1	Cpne4
0.000155664	-4.09948	0	0.061	1	3425401B19Rik
0.000156056	-1.55964	0.136	0.288	1	Pygb
0.000156872	-2.8772	0.009	0.086	1	Hecw2
0.000156987	-0.252226	0.636	0.785	1	Dnajc7
0.000157245	-1.63996	0.189	0.35	1	Entpd1
0.000158116	-0.796351	0.281	0.472	1	Commd10
0.000158449	-0.612498	0.303	0.521	1	Phlpp1
0.000159056	-0.39671	0.474	0.681	1	Cap1
0.000160082	-0.698302	0.377	0.546	1	Xylt1
0.000161041	-2.8067	0.101	0.227	1	Frmd4b
0.000161946	-2.80271	0.009	0.086	1	Bend6
0.000162522	-2.63888	0.026	0.123	1	Iigp1
0.000162662	5.53931	0.083	0	1	Muc13
0.000162662	4.37682	0.083	0	1	Cdkn1a
0.000162858	-0.937023	0.202	0.38	1	Cers5
0.000163534	-4.97273	0.004	0.074	1	Marco
0.000163534	-3.81707	0.004	0.074	1	Unc13a
0.00016372	0.381169	0.943	0.994	1	Uba52
0.000163799	0.499762	0.719	0.656	1	Ndufc2
0.000164987	-1.83607	0.066	0.19	1	Zfp810
0.000165282	-2.86809	0.026	0.123	1	Prnp
0.0001654	-1.38077	0.127	0.276	1	Ppfibp2
0.000165459	-3.37019	0.004	0.074	1	Nek6
0.000165656	-0.569875	0.439	0.626	1	Slc10a7
0.000166036	-2.14764	0.061	0.178	1	Glis3
0.000166107	-0.970709	0.11	0.264	1	Gpr174
0.000166806	-1.35728	0.158	0.307	1	Abca1
0.000167763	1.42183	0.36	0.202	1	Nudt3
0.000168421	-1.03727	0.197	0.368	1	Zfp398
0.000168842	-1.12215	0.184	0.356	1	Med27
0.000169189	-1.76438	0.075	0.202	1	Asb2
0.000169373	-3.53107	0.004	0.074	1	Rflna
0.000170467	-0.55288	0.254	0.454	1	Lst1
0.000170844	1.04428	0.474	0.313	1	P4hb
0.000171363	-4.21156	0.004	0.074	1	Adgrv1
0.000171606	-1.38563	0.039	0.147	1	Rnls
0.000172854	4.01709	0.096	0.006	1	Selenom
0.000173152	-1.48363	0.035	0.141	1	Thrb
0.000174494	-0.745708	0.272	0.448	1	Hipk3
0.00017458	-2.78895	0.048	0.16	1	Aoah
0.000177175	0.411585	0.89	0.859	1	Atp5pd
0.000177465	-3.22819	0.004	0.074	1	Etv1
0.000178254	-1.30465	0.026	0.123	1	Crtap
0.00017876	2.74716	0.171	0.049	1	H3c8
0.000179544	-3.61056	0.004	0.074	1	A4galt
0.000180231	1.32853	0.421	0.276	1	Prdx6
0.00018029	0.317675	0.978	1	1	Fau
0.000180529	-0.638029	0.246	0.442	1	Agpat3
0.000184222	-0.731564	0.241	0.436	1	Pphln1
0.00018528	-0.849373	0.329	0.497	1	Kmt5b
0.000186162	0.411895	0.864	0.865	1	Cox6b1
0.000187407	0.280778	0.807	0.699	1	Sec11c
0.000189334	-0.636234	0.491	0.656	1	Pcm1
0.000191538	-0.638052	0.346	0.534	1	Atf2
0.000192513	-0.417692	0.575	0.748	1	Sh3bgrl
0.000193405	-0.765371	0.325	0.497	1	Zzz3
0.000193664	1.86342	0.11	0.012	1	Palm
0.000193802	0.836292	0.531	0.356	1	Nusap1
0.000196667	-1.79366	0.044	0.153	1	Pilrb2
0.000197365	-1.03734	0.219	0.393	1	Tusc3
0.000197712	0.381625	0.947	0.933	1	Hnrnpa2b1
0.000197778	-0.966182	0.184	0.35	1	Rasgef1b
0.000197926	0.326217	0.943	0.988	1	Rpl9
0.000198574	0.95927	0.614	0.491	1	Pdcd5
0.000199318	-0.47328	0.456	0.644	1	Clasp1
0.000199424	-0.834515	0.193	0.374	1	Slamf7
0.000200151	-0.86736	0.355	0.521	1	Sp140l2
0.000200693	-0.6477	0.355	0.552	1	Atp2c1
0.000201663	-0.421547	0.351	0.589	1	Spib
0.000202514	-0.692507	0.39	0.577	1	Exoc6
0.000203516	-0.5904	0.105	0.258	1	Rnf11
0.000203959	-1.40666	0.096	0.233	1	Ccr6
0.000204184	-0.668736	0.346	0.534	1	Gimap1
0.000204512	-1.46022	0.053	0.166	1	Nt5e
0.000206781	-0.852947	0.145	0.301	1	Nuak2
0.000207727	-0.768499	0.268	0.448	1	Pik3c2a
0.000208576	-0.843902	0.206	0.374	1	Inpp5k
0.000208896	-0.904303	0.246	0.429	1	Syngr2
0.000209466	0.422116	0.877	0.89	1	Ndufa4
0.000210164	-0.774658	0.377	0.54	1	Ankib1
0.000210291	-1.48108	0.075	0.202	1	Ccdc91
0.000210545	-0.786662	0.583	0.718	1	Mbd2
0.000211376	-0.48853	0.425	0.626	1	Pkn1
0.000212809	-1.22176	0.132	0.282	1	Chka
0.000213346	0.329229	0.934	0.982	1	Rpl23a
0.000213364	-0.878814	0.276	0.46	1	Zswim6
0.000213646	-1.01919	0.101	0.245	1	Shld1
0.000214617	-1.70783	0.053	0.166	1	Fcgrt
0.000214716	-0.456791	0.583	0.761	1	Clec2d
0.000215188	-3.36184	0.013	0.092	1	Tspan9
0.000215364	-0.520113	0.474	0.675	1	Btk
0.000217373	-0.981264	0.11	0.252	1	Ppard
0.000220177	-0.445837	0.561	0.718	1	Kdm6a
0.000220797	-0.660937	0.268	0.454	1	Fh1
0.000221352	1.78893	0.184	0.055	1	Cmpk2
0.000221636	-3.19231	0.013	0.092	1	Cttnbp2nl
0.00022481	-1.26513	0.189	0.35	1	Lmbrd2
0.000225628	-2.08667	0.035	0.135	1	Cd200r1
0.000225729	0.455251	0.741	0.65	1	Calm3
0.000228226	0.589639	0.719	0.595	1	Ndufa3
0.000231152	-2.50372	0.096	0.221	1	Fmnl2
0.000232506	-1.12863	0.118	0.264	1	Ankmy2
0.000233899	-1.54118	0.044	0.153	1	Zfp946
0.000234217	-0.72527	0.105	0.245	1	Mnt
0.000234477	-0.777422	0.254	0.411	1	Zfp654
0.000236705	-0.332571	0.544	0.798	1	Cnot6l
0.000239483	-1.25172	0.158	0.313	1	Fbxw4
0.000240113	-1.27965	0.145	0.294	1	Tafazzin
0.000240273	-0.688924	0.329	0.515	1	Sec24b
0.000241685	-0.837276	0.276	0.454	1	Arl5a
0.000242816	-0.721663	0.351	0.534	1	Efr3a
0.0002436	2.12339	0.197	0.067	1	Hnrnpll
0.000243821	-2.28717	0.083	0.202	1	Mitf
0.000244464	-3.56907	0.013	0.092	1	Dnm3
0.000245504	-0.5406	0.382	0.583	1	Zfx
0.000245568	-0.486979	0.412	0.601	1	Ubl3
0.000246562	-0.905565	0.127	0.276	1	Pdpr
0.000246864	3.73815	0.079	0	1	Col5a1
0.000246864	4.60259	0.079	0	1	Lcn2
0.000246864	6.10106	0.079	0	1	Hp
0.000246864	3.60811	0.079	0	1	Atp1b2
0.00024813	1.37794	0.346	0.19	1	Ide
0.00025007	1.27011	0.689	0.632	1	Metap2
0.000251128	-0.571903	0.561	0.718	1	Ppp2r5c
0.000251258	-1.2354	0.079	0.209	1	Mpv17l2
0.000251503	-0.484291	0.487	0.663	1	Ralgapa1
0.000251966	-0.498068	0.658	0.785	1	Wasf2
0.000255414	-1.01353	0.421	0.552	1	Mtf2
0.000258623	-0.847509	0.307	0.46	1	Abca3
0.000258762	4.36237	0.105	0.012	1	Ifit1
0.0002592	-2.27263	0.013	0.092	1	Rgs9
0.000261088	-1.20039	0.162	0.313	1	Chst11
0.000262229	-0.660028	0.224	0.405	1	Yipf1
0.000262251	-2.25055	0.022	0.11	1	Catsper2
0.000262297	-0.71841	0.202	0.362	1	Camkmt
0.000263711	-1.17514	0.127	0.264	1	Znrf3
0.000265419	-1.05297	0.07	0.196	1	Rnf185
0.000265855	4.20126	0.092	0.006	1	Ccl9
0.000266146	-0.936918	0.241	0.417	1	Cyth4
0.000266885	1.19498	0.364	0.19	1	Ppm1e
0.000266995	-0.488072	0.614	0.755	1	Larp4b
0.000267312	-2.00445	0.075	0.196	1	Rasal2
0.000268916	-0.759559	0.197	0.374	1	Rufy1
0.00026909	-1.15008	0.114	0.258	1	Nod1
0.000269256	2.77514	0.118	0.018	1	Epb42
0.00027055	-0.755604	0.303	0.491	1	Terf2
0.000272113	-1.97885	0.013	0.092	1	Zfp287
0.000272227	-0.702526	0.373	0.558	1	Susd1
0.000274766	-2.41804	0.013	0.092	1	Hcrtr2
0.000275497	2.12552	0.118	0.018	1	Dpf3
0.000275796	-0.308287	0.504	0.73	1	Usp7
0.000277244	-0.713289	0.285	0.454	1	Commd4
0.000278394	-0.80739	0.338	0.515	1	Rlf
0.000278663	-0.721104	0.254	0.442	1	Tbc1d10c
0.000279399	-1.10615	0.307	0.466	1	Ddhd1
0.000279733	-1.90257	0.035	0.135	1	Hap1
0.000279747	-2.13531	0.044	0.147	1	Tspan4
0.000282466	-0.531477	0.75	0.816	1	Runx1
0.000283248	-1.02663	0.088	0.221	1	Phf19
0.000284901	0.947944	0.557	0.442	1	Dpm3
0.000285293	3.68007	0.092	0.006	1	Ccr2
0.000285851	-2.62843	0.044	0.147	1	Tbc1d4
0.000285907	-0.648977	0.557	0.718	1	Cdk17
0.000287441	-2.30714	0.088	0.209	1	Rnf103
0.00028814	1.6732	0.246	0.104	1	Irf7
0.0002893	-0.916762	0.276	0.436	1	Pign
0.000290488	-0.647876	0.215	0.38	1	Pip4p1
0.000290555	-1.78944	0.088	0.215	1	Lpin1
0.000290814	-0.513334	0.351	0.546	1	Fuca1
0.000291584	-1.03025	0.329	0.503	1	Dnajc15
0.000292374	-0.862675	0.14	0.301	1	Bcl2a1b
0.000293204	-0.951679	0.298	0.46	1	Ppp1r21
0.000294185	-1.68084	0.044	0.147	1	Arsg
0.000295903	-0.674352	0.395	0.558	1	Cr1l
0.00029638	-0.987778	0.25	0.411	1	Nek9
0.000297678	-0.784887	0.175	0.344	1	Abhd2
0.000299346	0.532954	0.789	0.748	1	Atp5mc3
0.000300129	-3.4357	0.009	0.08	1	Cfap61
0.000300129	-3.72949	0.009	0.08	1	Cyp2r1
0.000300438	-0.523996	0.693	0.834	1	Eif3h
0.000300807	-0.579549	0.399	0.595	1	Rasa3
0.000300896	-0.531948	0.36	0.546	1	Rab3gap1
0.000300989	2.6387	0.127	0.025	1	H2bc15
0.000301012	-1.02106	0.171	0.331	1	Stx6
0.00030255	-1.62339	0.07	0.19	1	Hs3st1
0.000302741	-0.560609	0.43	0.632	1	Stat5b
0.000303001	-0.880914	0.298	0.472	1	Map4k4
0.000303104	-0.51855	0.557	0.748	1	Arf1
0.000306467	-0.533806	0.504	0.706	1	Mkln1
0.000306801	-0.394463	0.627	0.798	1	Snx2
0.000307422	-1.66202	0.193	0.337	1	Fyb
0.000309362	-0.646178	0.566	0.681	1	Chd2
0.000310626	-0.966429	0.272	0.436	1	Tomm34
0.000311173	-0.339808	0.57	0.767	1	Spop
0.000311671	-0.44141	0.614	0.767	1	Mier1
0.000313102	1.33508	0.149	0.037	1	Rhd
0.00031327	-1.21006	0.079	0.209	1	Zcchc18
0.000314462	-1.63155	0.162	0.301	1	Lcp2
0.000314574	2.21477	0.105	0.012	1	Myh10
0.000314864	-0.41306	0.596	0.755	1	Wac
0.000315981	2.94728	0.136	0.031	1	Asns
0.000319337	0.671832	0.811	0.706	1	H2az2
0.000319659	-2.9331	0.009	0.08	1	Gpm6a
0.000321529	2.51851	0.145	0.037	1	Ryk
0.000321706	-0.436477	0.768	0.871	1	Stag1
0.000322154	-0.523246	0.544	0.699	1	Nrf1
0.000322675	-1.0287	0.114	0.252	1	Tmem65
0.000323164	-0.854269	0.154	0.307	1	Acsf2
0.000323552	-0.443181	0.478	0.681	1	Cstf3
0.0003251	0.434924	0.838	0.773	1	Dynll1
0.000325247	-1.3892	0.101	0.233	1	Atpaf1
0.000326429	-2.83402	0.009	0.08	1	Fgf1
0.000326429	-3.03574	0.009	0.08	1	Xkrx
0.000326799	-0.676689	0.404	0.589	1	Rasa1
0.0003271	-0.453625	0.355	0.546	1	Cat
0.000331594	-0.657476	0.101	0.239	1	Rfx5
0.00033319	-0.62723	0.316	0.503	1	Armc8
0.000334857	-0.687982	0.259	0.436	1	Numb
0.000335274	-2.14699	0.075	0.19	1	Ust
0.000338425	-0.463928	0.219	0.399	1	Klc1
0.000338971	-1.31634	0.272	0.429	1	Slc43a2
0.000339377	-1.82835	0.044	0.147	1	Slc35d2
0.000339472	-0.801444	0.333	0.503	1	Sesn3
0.000339958	3.24311	0.114	0.018	1	Cdc42bpa
0.000341612	-0.765566	0.237	0.405	1	Dusp2
0.000342322	-1.474	0.07	0.19	1	Iqce
0.000342733	-0.870708	0.311	0.503	1	Lrrk2
0.000346137	-0.65724	0.184	0.35	1	Fam222b
0.000348505	-0.788368	0.202	0.368	1	Cep164
0.000350143	-0.570589	0.254	0.429	1	Spin1
0.000350579	-0.747626	0.241	0.411	1	Sertad2
0.000350643	2.53782	0.136	0.031	1	Cd93
0.000351115	-2.61957	0.031	0.123	1	Jup
0.000352029	-4.65277	0.004	0.067	1	St6galnac2
0.000352137	-1.02206	0.101	0.239	1	Tango6
0.00035294	-0.480638	0.465	0.656	1	Rel
0.000353236	-1.08881	0.276	0.423	1	Atad1
0.000354263	-0.696249	0.193	0.374	1	Steep1
0.000355514	-1.9375	0.07	0.184	1	Sh2b2
0.000356137	-3.9232	0.004	0.067	1	Cdh13
0.000357967	-0.936614	0.154	0.313	1	Tmed8
0.000358009	-0.808862	0.136	0.288	1	Katnip
0.000358084	-0.610425	0.311	0.497	1	Rhog
0.000359677	-0.423708	0.395	0.595	1	Ube2w
0.00036019	-0.517052	0.276	0.46	1	Golga4
0.000360818	-1.91156	0.061	0.172	1	Vps9d1
0.000361135	1.35742	0.175	0.055	1	Tspan33
0.000361422	-0.422683	0.636	0.822	1	Trip12
0.00036226	-1.07317	0.171	0.325	1	Manea
0.000362598	0.912073	0.561	0.454	1	Ndufb2
0.000362873	-0.411463	0.561	0.736	1	R3hdm1
0.000362965	2.43324	0.136	0.031	1	Kit
0.00036436	-0.431452	0.645	0.785	1	Kmt2e
0.000364634	-0.671168	0.197	0.368	1	Sgpl1
0.000365643	2.03598	0.259	0.123	1	H2ac11
0.000371115	-0.971261	0.145	0.294	1	Pitpnm2
0.000374364	4.33789	0.075	0	1	Il1rl1
0.000374364	4.33753	0.075	0	1	Adam15
0.000374364	7.62252	0.075	0	1	F13a1
0.000374882	3.69085	0.145	0.037	1	Ly6c2
0.000376435	-0.732798	0.294	0.46	1	Psen1
0.000376991	-0.568245	0.246	0.436	1	Fam3c
0.000377097	-0.283634	0.724	0.865	1	Elf1
0.000377182	-0.838333	0.162	0.313	1	Casp1
0.000377427	-2.45485	0.018	0.098	1	Myom1
0.000377892	-0.568054	0.399	0.601	1	Lbh
0.000379893	-3.53743	0.057	0.16	1	Ank2
0.000380626	-0.817182	0.211	0.38	1	Angel2
0.000380635	-0.402842	0.662	0.81	1	Ube2k
0.000380967	-0.815094	0.127	0.276	1	Bcl9
0.000382	2.52312	0.189	0.067	1	H4c18
0.000385575	-0.699414	0.281	0.491	1	Pnpla8
0.000385638	-0.54937	0.281	0.485	1	Trim26
0.000386593	0.632708	0.693	0.62	1	Ndufb10
0.000387055	0.361262	0.886	0.865	1	Tma7
0.000387796	3.40997	0.123	0.025	1	Ifi44
0.000387807	1.69308	0.254	0.117	1	Rtp4
0.000389394	-2.02667	0.083	0.202	1	Ubtd1
0.00039	-0.753496	0.237	0.411	1	Tmem161b
0.000390883	-1.50732	0.088	0.209	1	Ralgps1
0.000391865	0.380668	0.965	0.988	1	Rps15
0.000392402	-0.432215	0.592	0.755	1	Kdm2a
0.000392743	-0.675083	0.215	0.38	1	Pcsk7
0.000393616	2.46608	0.162	0.049	1	Anxa1
0.000396316	3.00951	0.123	0.025	1	H2bc12
0.000396874	-1.11394	0.171	0.319	1	Tlr7
0.000396977	-1.87064	0.057	0.166	1	Fam234a
0.000397378	2.20113	0.171	0.055	1	Rangrf
0.000398555	-0.30229	0.259	0.46	1	Syvn1
0.000399721	-0.757994	0.162	0.325	1	Plekha1
0.000401244	5.65949	0.088	0.006	1	Chil3
0.000402407	-1.72128	0.048	0.153	1	Ceacam16
0.000404484	-1.06687	0.215	0.374	1	Fcer1g
0.00041278	-0.554602	0.404	0.583	1	C2cd3
0.000413029	-0.84209	0.263	0.436	1	Rp2
0.000418142	-1.21997	0.061	0.172	1	Tanc2
0.000418376	-1.23863	0.149	0.294	1	Kiz
0.000418797	0.644247	0.671	0.558	1	Lsm5
0.000419247	1.13494	0.496	0.393	1	Morf4l2
0.000419256	0.499404	0.811	0.791	1	Hnrnpm
0.000421682	-0.665776	0.377	0.534	1	Slc30a5
0.000422607	-0.542596	0.399	0.595	1	Srgap2
0.000424042	1.45325	0.294	0.153	1	Eif4ebp1
0.000427154	-1.6039	0.075	0.19	1	Wdr47
0.000427157	-0.813423	0.465	0.632	1	Nrros
0.000429018	-0.777048	0.377	0.571	1	Stap1
0.000429102	-0.33942	0.675	0.828	1	Sp100
0.000431383	-1.20649	0.105	0.239	1	Sugp1
0.000431796	-0.609988	0.785	0.834	1	Foxn3
0.000438794	-0.729124	0.197	0.368	1	Trmt2b
0.000439548	-0.65746	0.118	0.264	1	Neurl3
0.000444999	-2.61883	0.044	0.141	1	Shtn1
0.000446653	-2.13724	0.035	0.129	1	Hhat
0.000449687	2.99299	0.088	0.006	1	Igfbp4
0.000451744	-2.41467	0.022	0.104	1	Slc7a8
0.000454712	2.72518	0.175	0.061	1	Usp18
0.000457583	-1.77393	0.053	0.16	1	Zfp90
0.000457629	-1.05068	0.211	0.356	1	Ascc1
0.000461067	-2.68629	0.048	0.147	1	Galc
0.000462855	-0.668408	0.329	0.509	1	Prkacb
0.000465876	-0.92071	0.311	0.472	1	Hipk2
0.000469256	-1.31564	0.14	0.282	1	Plxnb2
0.00047012	-0.673848	0.425	0.595	1	Cab39l
0.00047895	-0.522486	0.614	0.742	1	Stk4
0.000480586	-1.04796	0.246	0.399	1	Prpsap2
0.000481331	0.808328	0.522	0.356	1	Spc24
0.000484333	-0.873539	0.268	0.423	1	Snap23
0.000484684	-0.459734	0.395	0.607	1	Lrrfip1
0.000485669	-1.13731	0.053	0.16	1	Gabbr1
0.000485907	-0.920805	0.254	0.411	1	Lrif1
0.000487354	-1.62242	0.031	0.123	1	Marveld2
0.000492539	-0.57571	0.254	0.423	1	Gpd2
0.000495217	-0.923688	0.298	0.448	1	Ago3
0.000500755	-0.390568	0.61	0.804	1	Tmbim6
0.000509373	-0.637435	0.263	0.442	1	Mau2
0.000513129	-1.23842	0.171	0.313	1	Pmvk
0.00051399	2.09676	0.136	0.031	1	Snca
0.000515592	-0.4935	0.36	0.54	1	Gngt2
0.000518696	-1.94379	0.035	0.129	1	Slc12a7
0.000518761	-1.21719	0.145	0.288	1	Tes
0.000519334	-0.583003	0.342	0.528	1	Ccdc88c
0.000525996	0.808098	0.675	0.595	1	Romo1
0.000528875	-0.561205	0.566	0.724	1	Nfkb1
0.000531825	-1.31023	0.061	0.172	1	Kcnk5
0.000535387	-0.718678	0.022	0.104	1	Pdgfc
0.000535387	-1.88902	0.022	0.104	1	Krt222
0.000536301	-0.948224	0.259	0.411	1	Tbck
0.00053631	-0.554172	0.355	0.534	1	AW554918
0.000542828	-0.507961	0.513	0.712	1	Mark2
0.000544781	-0.613181	0.228	0.393	1	Gmcl1
0.000548304	-2.57583	0.039	0.135	1	Ighg3
0.000550739	-1.83183	0.013	0.086	1	Mybpc1
0.000552189	-1.5559	0.057	0.166	1	Asah2
0.000552212	2.08888	0.154	0.043	1	Septin8
0.000555936	-0.779744	0.202	0.356	1	Gxylt1
0.000559062	0.515866	0.482	0.307	1	Cdk1
0.000560669	-0.654908	0.404	0.583	1	Cyb5b
0.000562001	-1.33054	0.088	0.209	1	Slc16a7
0.000562904	1.69008	0.202	0.074	1	Nfix
0.000562959	-0.616959	0.342	0.552	1	Rtcb
0.000563253	-0.440265	0.482	0.675	1	Cbfb
0.000564321	-0.565826	0.184	0.344	1	Ttf1
0.000567094	1.66664	0.316	0.184	1	Josd2
0.000567359	6.41772	0.07	0	1	Plcb1
0.000567359	4.13717	0.07	0	1	Epdr1
0.000567707	-0.849927	0.149	0.294	1	Ksr1
0.000567929	-1.46307	0.11	0.239	1	Clec2i
0.000568333	-0.535634	0.346	0.521	1	Ccny
0.000569658	-0.498766	0.482	0.632	1	Rps6kb1
0.000576103	-1.76085	0.167	0.301	1	Slc9a9
0.000577332	-0.426539	0.548	0.736	1	Tor1aip1
0.000579177	1.79971	0.289	0.166	1	Timm8a1
0.000579213	-0.866075	0.211	0.368	1	Wipf2
0.000579222	0.26476	0.496	0.699	1	Gpcpd1
0.000580687	-1.49092	0.039	0.135	1	Cyp27a1
0.000581108	-0.524078	0.368	0.54	1	Scaf4
0.000583139	-0.804682	0.149	0.301	1	Kif3b
0.000587127	-0.37685	0.342	0.503	1	Casc3
0.000588295	-0.970979	0.123	0.264	1	2010315B03Rik
0.000589056	-1.91772	0.039	0.135	1	Slc25a33
0.000590366	-1.66296	0.123	0.252	1	Niban1
0.000591715	1.42674	0.364	0.227	1	Gnl3
0.000591979	-0.969737	0.136	0.276	1	Cplane1
0.000592766	-1.09664	0.083	0.202	1	Ephx1
0.000593308	-0.64811	0.469	0.626	1	Slc25a4
0.000596728	-0.522531	0.596	0.748	1	Huwe1
0.000599956	0.277746	0.961	0.975	1	Rpl7
0.000601454	-1.56816	0.035	0.129	1	Pex10
0.000603622	-0.601444	0.461	0.62	1	Slc38a1
0.000613768	-1.2611	0.132	0.264	1	Tasl
0.000615953	1.03571	0.294	0.147	1	Ndufaf4
0.00061645	-4.65845	0.009	0.074	1	Kctd12b
0.000617161	-1.59843	0.013	0.086	1	Slc39a14
0.000618487	-1.50365	0.202	0.344	1	Cyria
0.000619241	-1.45339	0.039	0.135	1	Serpinb6b
0.000621051	3.48645	0.083	0.006	1	Sema4a
0.000622422	-1.34234	0.066	0.178	1	Slc11a1
0.00062244	-1.5296	0.092	0.209	1	Map4k3
0.000622891	-0.86939	0.285	0.454	1	Cacna1e
0.000623314	-0.48686	0.32	0.497	1	Arih2
0.000628392	-1.04042	0.184	0.331	1	Traf3ip2
0.000628563	-0.565636	0.412	0.595	1	Vav1
0.000629528	-0.457331	0.342	0.534	1	Xpo6
0.000632149	-0.41973	0.531	0.693	1	Asxl1
0.000634619	-0.435235	0.518	0.693	1	Rrbp1
0.000635249	-0.584719	0.395	0.577	1	Kdm5c
0.000635919	-3.32566	0.009	0.074	1	Zbtb48
0.000642031	0.767361	0.338	0.172	1	Iqgap2
0.000643131	3.27164	0.083	0.006	1	Nefh
0.000645331	1.1815	0.263	0.129	1	A430005L14Rik
0.00064601	-0.720364	0.32	0.491	1	Ubr1
0.000651346	0.949755	0.561	0.472	1	Pfdn6
0.000652643	-0.374339	0.732	0.853	1	Rock1
0.000655223	-1.05529	0.189	0.337	1	Nrbf2
0.00065549	-0.372117	0.667	0.791	1	Prpf40a
0.000661384	0.484809	0.64	0.454	1	Pclaf
0.000666274	-0.754837	0.184	0.337	1	Platr25
0.000668493	-1.68534	0.026	0.11	1	Rftn2
0.000673866	-2.05381	0.114	0.233	1	Tcf7l2
0.000675959	-1.50894	0.031	0.117	1	Jdp2
0.000678854	0.70312	0.588	0.485	1	Rab5if
0.000679147	-1.01037	0.395	0.528	1	Phf6
0.000680911	-0.519554	0.43	0.62	1	Stk38
0.000682742	-0.89626	0.101	0.227	1	Tmem87b
0.000685413	-0.705338	0.452	0.626	1	Taok1
0.000689497	3.09836	0.083	0.006	1	Gria3
0.000695298	-0.662032	0.281	0.442	1	Mbd4
0.00069858	-0.83098	0.11	0.239	1	Fam120c
0.000698973	1.39924	0.346	0.215	1	Slc43a3
0.000699778	-2.65718	0.018	0.092	1	Adgrg6
0.000699889	-0.544965	0.346	0.521	1	Tnks
0.000703368	-0.60775	0.206	0.368	1	Tbce
0.000707389	-0.485051	0.329	0.515	1	Tmem30a
0.000708216	2.54764	0.294	0.166	1	Mt1
0.000712305	-2.61171	0.009	0.074	1	Fam167b
0.000712673	-1.09197	0.175	0.313	1	Tmem192
0.000715579	-0.308574	0.237	0.417	1	Slain2
0.00071595	1.49752	0.241	0.11	1	Oas1a
0.000717286	-0.673136	0.281	0.442	1	Wdr37
0.00071816	-1.65998	0.026	0.11	1	Dysf
0.000719802	-0.882896	0.092	0.221	1	Agpat1
0.000726319	-1.50218	0.11	0.227	1	Rps6kc1
0.000727078	-2.46834	0.009	0.074	1	Shank1
0.00072772	-1.88472	0.066	0.172	1	Taf4b
0.000728556	-0.814979	0.289	0.454	1	Uso1
0.000733654	-0.755365	0.189	0.344	1	S100pbp
0.000734286	-1.69849	0.07	0.178	1	Zfyve16
0.000738022	-2.37291	0.018	0.092	1	Cpne5
0.000742144	-3.67451	0	0.049	1	Tha1
0.000742144	-3.934	0	0.049	1	Enpp2
0.000742144	-5.09402	0	0.049	1	Fpr2
0.000742144	-3.8444	0	0.049	1	Btnl4
0.000742167	-0.643626	0.136	0.276	1	Spg11
0.000745446	-0.940453	0.254	0.399	1	Nopchap1
0.000745453	-0.832552	0.167	0.313	1	Lclat1
0.000747561	-1.74877	0.083	0.196	1	Csad
0.000751073	2.09289	0.14	0.037	1	Sox6
0.000752576	-1.10132	0.136	0.264	1	Cd300a
0.000756822	-5.26256	0.004	0.061	1	Apoc1
0.000758531	-0.584324	0.596	0.73	1	Gsk3b
0.000760341	-0.711135	0.088	0.215	1	Bcl2a1d
0.000764393	-1.3494	0.246	0.393	1	Usp12
0.000765567	-3.32812	0.004	0.061	1	Mtus2
0.000765779	-0.56071	0.167	0.313	1	B3gnt5
0.000768154	-0.738211	0.303	0.472	1	Gcc2
0.00076847	-0.736229	0.241	0.405	1	Stxbp5
0.000768894	-1.31005	0.154	0.282	1	Pkp4
0.000769839	1.10959	0.333	0.19	1	Pck2
0.000771031	2.59149	0.118	0.025	1	Trim10
0.00077216	-0.666732	0.338	0.491	1	Asb3
0.000775502	-0.625536	0.053	0.16	1	Cacna1i
0.000776459	-1.53606	0.039	0.135	1	Izumo4
0.000779533	-0.690158	0.36	0.509	1	Rictor
0.000779622	-1.84689	0.057	0.16	1	Cmtm3
0.000783587	-1.09167	0.088	0.209	1	Rab2b
0.000784343	-0.730788	0.36	0.534	1	Mindy2
0.00078509	-2.3707	0.018	0.092	1	Ccdc148
0.000792038	-1.73518	0.018	0.092	1	Epb41l1
0.000792367	-3.34191	0.004	0.061	1	P3h2
0.00079619	-2.43487	0.039	0.129	1	Ppp1r9a
0.00079786	-0.579099	0.333	0.509	1	Gga2
0.000802036	0.511101	0.662	0.577	1	Ndufc1
0.000802092	-1.22248	0.11	0.233	1	Mroh1
0.000804149	-0.739617	0.105	0.239	1	Usp36
0.000805299	-0.797874	0.298	0.46	1	Map3k2
0.00080612	-1.16854	0.132	0.264	1	Rtca
0.000807968	-1.11176	0.18	0.325	1	Irak4
0.000808955	-0.467231	0.456	0.62	1	Ubr3
0.000811732	-0.702329	0.325	0.509	1	Dmtf1
0.000811878	-1.78653	0.031	0.117	1	Dvl2
0.00081248	-0.614253	0.228	0.405	1	Sos2
0.000812622	-1.10823	0.048	0.147	1	Mgmt
0.000814837	0.3405	0.89	0.84	1	Srsf3
0.000816687	-0.249196	0.057	0.166	1	Uap1l1
0.000818037	-1.38183	0.053	0.153	1	Tmem181a
0.000818513	-0.662313	0.417	0.571	1	Nr2c2
0.000820036	-3.55448	0.004	0.061	1	Vwa3b
0.000822846	-2.34269	0.035	0.123	1	Mblac2
0.000822863	-0.538998	0.32	0.485	1	Rest
0.000825692	-0.546384	0.197	0.35	1	Ubap1
0.00082981	-0.806677	0.386	0.528	1	Dennd6a
0.000829886	-0.892112	0.167	0.313	1	Pigu
0.000830505	-0.622679	0.412	0.589	1	Cd38
0.000831773	-0.366874	0.583	0.748	1	Rsbn1l
0.000833327	-0.719679	0.254	0.411	1	Fcgr2b
0.000836731	-2.39589	0.039	0.129	1	Adcy9
0.000839386	-1.47566	0.053	0.153	1	Akr1b10
0.000844164	-0.750704	0.237	0.393	1	Slc30a7
0.000845031	0.882383	0.539	0.423	1	Lsm8
0.000845157	-0.577402	0.154	0.301	1	Abcd1
0.000845839	0.474118	0.645	0.503	1	Smc2
0.000854934	-0.383353	0.579	0.761	1	Fryl
0.000857179	-2.07729	0.018	0.092	1	Lpl
0.000859316	0.890749	0.518	0.35	1	Incenp
0.000859454	4.34691	0.066	0	1	Rab4a
0.000859454	4.05382	0.066	0	1	Fstl1
0.000859454	4.79742	0.066	0	1	Prkg1
0.000865091	-0.806114	0.32	0.491	1	Cwc27
0.000866918	-0.498446	0.535	0.681	1	Zfr
0.000867039	-1.59734	0.066	0.172	1	Jazf1
0.000872366	-2.10375	0.035	0.123	1	Stard9
0.000879974	-1.80248	0.018	0.092	1	Nmrk1
0.000880147	-1.67185	0.075	0.184	1	Slc66a3
0.000880261	0.581626	0.816	0.81	1	Ndufa2
0.000881771	-0.498037	0.355	0.528	1	Ube3c
0.000882044	-0.721017	0.241	0.405	1	Slc50a1
0.000882451	-0.507327	0.605	0.742	1	Chchd3
0.000886166	-2.54663	0.022	0.098	1	Serpinb9
0.000890824	-0.43689	0.662	0.785	1	Pum2
0.000893904	-0.629544	0.254	0.417	1	Ldah
0.000897729	-1.27289	0.07	0.178	1	Tpcn2
0.00089824	3.39787	0.092	0.012	1	Cited4
0.000898597	-1.2571	0.254	0.399	1	Itgav
0.000901828	-3.30915	0.026	0.104	1	Rnf180
0.000903758	-0.556306	0.513	0.656	1	Cblb
0.000903979	-0.848992	0.272	0.423	1	Mylip
0.000904732	-0.322523	0.491	0.681	1	Uhrf2
0.000907309	0.445405	0.763	0.712	1	Cox6a1
0.000921217	-1.37312	0.092	0.209	1	Ecsit
0.000921311	-0.979327	0.263	0.411	1	Dnaaf9
0.000923252	-0.25937	0.474	0.626	1	Rngtt
0.00092726	3.45437	0.079	0.006	1	9030624G23Rik
0.000931321	-0.424508	0.601	0.767	1	Rab2a
0.000933225	-0.827008	0.149	0.282	1	Sdc3
0.000939022	0.769745	0.57	0.448	1	Mrpl30
0.000941222	-0.829186	0.197	0.344	1	Zfp961
0.000947	1.65301	0.171	0.061	1	Hba-a1
0.000947535	2.39481	0.145	0.043	1	Abcg2
0.000949827	-0.93307	0.206	0.362	1	Usp16
0.000952461	-0.287181	0.548	0.718	1	Galnt1
0.000962297	-3.72518	0.013	0.08	1	Gstt1
0.000964102	-0.43453	0.399	0.564	1	Virma
0.000967362	-0.580569	0.118	0.245	1	Dag1
0.000971632	-0.988038	0.136	0.276	1	5730480H06Rik
0.000972596	-0.543196	0.404	0.558	1	Trip11
0.000974353	-1.34988	0.07	0.178	1	Zmym6
0.000974585	-0.735478	0.149	0.288	1	Tlr1
0.000979649	-0.720491	0.162	0.301	1	Tsc1
0.000980387	-0.490161	0.531	0.681	1	Faf1
0.000981758	-0.372005	0.601	0.767	1	Cotl1
0.000985398	3.90541	0.079	0.006	1	Nqo1
0.000985806	-0.95457	0.206	0.362	1	B3gat3
0.000985843	-1.63433	0.118	0.239	1	Socs5
0.00098657	-1.95323	0.044	0.135	1	Man1c1
0.000998052	-2.33187	0.11	0.221	1	Dock4
0.000998635	-0.491294	0.338	0.491	1	Traf5
0.00099994	-0.845621	0.193	0.337	1	Scfd2
0.00100312	-0.681591	0.469	0.626	1	Psme4
0.00100431	-1.39484	0.075	0.184	1	Abi2
0.00100586	-0.434036	0.096	0.221	1	Cbx7
0.0010062	-2.27607	0.053	0.147	1	Ptgs1
0.00100794	-1.22501	0.211	0.362	1	Mpeg1
0.00101133	2.77473	0.079	0.006	1	Nckap1
0.00101159	-2.36031	0.101	0.209	1	Cnksr3
0.00101303	-0.765125	0.184	0.331	1	Snrk
0.00101316	-1.30092	0.11	0.233	1	Ermard
0.00101326	-0.85741	0.215	0.362	1	Vapb
0.00101541	-0.599877	0.303	0.485	1	Mia3
0.00101941	-0.621808	0.329	0.491	1	Rnase6
0.00102025	-1.56366	0.022	0.098	1	Cacna1h
0.00102171	-0.847325	0.184	0.331	1	Haao
0.00103158	-0.582528	0.298	0.472	1	Gopc
0.00103378	-0.504048	0.202	0.362	1	Rab3ip
0.0010384	-0.64556	0.421	0.564	1	Ccni
0.00104089	-0.70614	0.114	0.245	1	Abcd3
0.00104119	-0.344013	0.789	0.908	1	Prdx1
0.00104139	2.09564	0.162	0.055	1	Oip5
0.00104299	1.71287	0.127	0.031	1	Tceal8
0.00104428	-0.681062	0.268	0.429	1	Lmtk2
0.00104913	-0.629344	0.421	0.577	1	Rb1cc1
0.00105596	2.56368	0.079	0.006	1	Dnajc6
0.00105824	-0.305796	0.645	0.816	1	Nsd3
0.00106014	-0.817445	0.136	0.264	1	Rab31
0.00106434	-0.544494	0.443	0.601	1	Ylpm1
0.00106508	0.563971	0.487	0.313	1	Cenpf
0.00107009	-2.36746	0.044	0.135	1	Ighg2b
0.00107272	-1.11134	0.123	0.252	1	Asb13
0.00107576	-0.714529	0.36	0.515	1	Suclg2
0.00107961	-0.979572	0.101	0.221	1	Ipcef1
0.00108016	-0.373523	0.632	0.767	1	Arih1
0.00108182	-0.806422	0.158	0.301	1	Ttc13
0.00108409	1.879	0.162	0.055	1	Usp50
0.00108491	-0.795099	0.14	0.282	1	Ergic1
0.00108543	0.617902	0.654	0.564	1	Mrps14
0.00108647	-0.561379	0.254	0.429	1	Usp38
0.00108711	1.92561	0.154	0.049	1	Plscr3
0.00108984	-0.831579	0.197	0.344	1	Clk2
0.00109224	-0.72995	0.232	0.393	1	Trappc12
0.00109679	-0.923619	0.149	0.288	1	Fdps
0.00109747	-2.31871	0.092	0.196	1	Dst
0.00110104	-1.49391	0.114	0.233	1	Mvp
0.00110931	-0.890923	0.132	0.264	1	Cd300lf
0.00110931	1.48704	0.237	0.117	1	Ifrd2
0.00110973	-1.09203	0.083	0.202	1	Prdm15
0.0011123	-0.351671	0.719	0.84	1	Myh9
0.00111441	-1.03104	0.096	0.215	1	B3gntl1
0.00111506	-0.677007	0.114	0.245	1	Rhobtb2
0.00111676	-2.39185	0.022	0.098	1	Chpf
0.00111736	-1.58927	0.061	0.166	1	Epn2
0.00112179	0.607469	0.623	0.497	1	Lsm3
0.0011218	1.27424	0.232	0.11	1	Slc16a1
0.00112399	0.363119	0.846	0.748	1	Ran
0.00112646	-1.2416	0.241	0.387	1	Tpp1
0.00112787	-1.01089	0.127	0.264	1	Ppm1k
0.00112791	-0.809413	0.417	0.558	1	Glrx3
0.00113088	-1.03922	0.061	0.166	1	Dhx35
0.00113312	-1.44487	0.083	0.196	1	Pilra
0.0011381	-0.485122	0.355	0.546	1	C2cd5
0.00113875	-0.618239	0.272	0.429	1	Rnf168
0.00113992	-0.735113	0.171	0.313	1	Pip5k1c
0.00114241	2.29209	0.197	0.086	1	H4c2
0.00114433	-0.814763	0.105	0.233	1	Zfp568
0.00116274	-0.746104	0.325	0.479	1	Mon2
0.00116651	-0.471128	0.465	0.638	1	Fcho2
0.00117015	-1.36529	0.14	0.27	1	Manbal
0.00117358	-1.90062	0.158	0.276	1	Plcl1
0.00117569	-0.965894	0.202	0.344	1	Fbxl20
0.00118059	-1.22807	0.127	0.252	1	E4f1
0.00118287	1.78483	0.189	0.074	1	Hba-a2
0.00118363	-1.22144	0.083	0.196	1	Rab39
0.00118967	-1.84217	0.07	0.172	1	Snx24
0.00119446	-0.370145	0.447	0.644	1	Oga
0.00119672	0.824414	0.482	0.344	1	Pin4
0.00119731	-0.372566	0.645	0.773	1	Osbpl8
0.00120078	-0.735402	0.246	0.393	1	Mms19
0.00120289	-0.669385	0.443	0.613	1	Arl15
0.00120316	-0.907441	0.105	0.233	1	Kantr
0.00120336	-1.40941	0.039	0.129	1	Slc26a11
0.00120969	-0.41675	0.496	0.687	1	Cdk19
0.00121409	-0.651618	0.132	0.27	1	Clec12a
0.00121557	-0.46348	0.224	0.38	1	Vwa8
0.00121723	-0.618174	0.386	0.571	1	R3hdm2
0.00121885	-0.364919	0.544	0.687	1	Gpatch8
0.00122765	-1.2895	0.083	0.19	1	Sash1
0.0012321	-1.71396	0.079	0.184	1	Gtf2ird1
0.00123358	-0.615376	0.237	0.399	1	Cep43
0.00125012	0.531519	0.75	0.675	1	Pcbp1
0.00125171	1.42365	0.101	0.018	1	Cd63
0.00125827	-0.430028	0.14	0.288	1	Cpm
0.00126008	-1.0478	0.232	0.374	1	Vav3
0.00126408	-0.581106	0.351	0.503	1	Vta1
0.00126508	-1.55459	0.026	0.104	1	Cmbl
0.00126516	-0.710958	0.272	0.423	1	Rhot1
0.00126876	-0.805831	0.127	0.264	1	Dapk3
0.0012711	0.503209	0.82	0.785	1	Srsf7
0.00127155	1.47172	0.162	0.055	1	Ggh
0.00127165	0.602321	0.342	0.19	1	Pip5k1b
0.00128205	-0.333395	0.61	0.742	1	Usp15
0.00128335	2.08183	0.211	0.098	1	Stard10
0.00128462	-0.242848	0.193	0.344	1	Bfsp2
0.00128531	-0.805521	0.048	0.141	1	Tmem104
0.00129053	-0.391421	0.614	0.791	1	Celf1
0.0012926	-0.983009	0.237	0.374	1	Pdxdc1
0.00129761	-1.04687	0.061	0.166	1	Rasal1
0.00129787	-1.41714	0.039	0.129	1	Syt11
0.00130159	4.47548	0.061	0	1	Slc22a3
0.00130787	-0.77979	0.241	0.399	1	Dap
0.00131851	-0.466152	0.456	0.607	1	Nup98
0.00132247	-0.522909	0.469	0.65	1	Fam168b
0.00132674	3.09662	0.088	0.012	1	Syngr1
0.00132928	-0.818601	0.18	0.325	1	Prr5
0.00133539	-0.958938	0.07	0.172	1	Mcfd2
0.0013406	-0.818361	0.333	0.479	1	Elp4
0.00134066	-0.494484	0.618	0.767	1	Pdia3
0.00134146	-0.653753	0.254	0.399	1	Scamp2
0.00136662	2.37698	0.101	0.018	1	Pkhd1l1
0.00136854	-2.76475	0.009	0.067	1	Gm49355
0.00136901	-0.961965	0.162	0.288	1	Sh3bp2
0.00137665	-0.64441	0.232	0.393	1	Slc15a4
0.00138342	3.51175	0.075	0.006	1	Sdsl
0.00138618	-0.956495	0.11	0.233	1	Slc38a6
0.00139347	-1.06062	0.145	0.276	1	Gbe1
0.00139388	-0.433323	0.618	0.73	1	Setd5
0.00140159	0.626321	0.588	0.472	1	Magoh
0.00140844	-0.697818	0.276	0.429	1	Stx5a
0.00140846	-1.15283	0.114	0.233	1	Lair1
0.00141824	1.85989	0.36	0.233	1	Msrb1
0.00141855	-0.66505	0.434	0.595	1	Polr2g
0.00142511	-2.88501	0.009	0.067	1	Myo6
0.0014252	-0.719236	0.145	0.276	1	Mfsd14a
0.00142957	-0.501492	0.325	0.491	1	Tbk1
0.00143005	-1.10889	0.083	0.196	1	Camk2g
0.00143084	-0.718366	0.447	0.558	1	Phf12
0.00143146	-0.46334	0.184	0.337	1	Phkg2
0.00143882	0.532159	0.706	0.638	1	Erh
0.00143928	-0.324405	0.289	0.479	1	Pias2
0.00144191	-0.396798	0.478	0.656	1	Rsf1
0.0014516	-0.907362	0.088	0.202	1	Zfp945
0.00145419	-1.84401	0.009	0.067	1	Aspa
0.00146835	-0.397671	0.64	0.785	1	Pds5a
0.00147104	-0.629966	0.268	0.417	1	Smad4
0.00147401	-0.581002	0.154	0.294	1	Mapk8ip3
0.00147907	-0.565325	0.368	0.528	1	Phc2
0.00148274	-0.321579	0.789	0.92	1	Sh3bgrl3
0.00148309	-0.819909	0.18	0.319	1	Gramd1a
0.00148703	-0.529552	0.377	0.552	1	Nfkbia
0.00150396	-0.797945	0.088	0.209	1	Zgpat
0.00150982	0.913436	0.68	0.663	1	Nop10
0.00151556	-0.321078	0.246	0.411	1	Stat2
0.00151992	-0.590486	0.149	0.282	1	Clasrp
0.0015255	-0.838702	0.031	0.11	1	Naglu
0.00152775	-1.50891	0.053	0.147	1	Ubxn11
0.0015335	2.0899	0.11	0.025	1	Msrb2
0.00154555	-0.538238	0.294	0.454	1	5031439G07Rik
0.00155037	-0.722059	0.18	0.331	1	Gimap7
0.00155689	-0.713497	0.145	0.282	1	Orai2
0.00156101	-2.02636	0.018	0.086	1	Gpr55
0.00156772	-1.1162	0.057	0.153	1	Acyp2
0.00157418	-0.687874	0.149	0.288	1	Pdrg1
0.00157917	0.458269	0.732	0.632	1	Smc4
0.00160019	-1.09841	0.136	0.264	1	Sidt2
0.00160049	-1.34042	0.075	0.178	1	Il4i1
0.00160156	0.716969	0.535	0.405	1	Pet100
0.0016017	-1.62362	0.018	0.086	1	Tcf7
0.0016021	-1.62042	0.158	0.276	1	Cradd
0.00161048	-0.407686	0.311	0.472	1	Golgb1
0.00161244	-1.63035	0.096	0.202	1	Cd302
0.00161332	1.91245	0.149	0.049	1	Cgas
0.00161542	-1.69565	0.11	0.221	1	Cstpp1
0.00161787	-1.88725	0.031	0.11	1	Farp2
0.00162516	1.62433	0.14	0.043	1	Sord
0.00162528	-5.0162	0	0.043	1	Negr1
0.00162528	-4.01171	0	0.043	1	Trpv4
0.00162528	-4.47848	0	0.043	1	Ccl24
0.00162528	-3.84699	0	0.043	1	Klf15
0.00162528	-3.99011	0	0.043	1	Dlgap2
0.00162528	-3.33636	0	0.043	1	Usp44
0.00162528	-4.82999	0	0.043	1	Slit3
0.00162528	-3.99429	0	0.043	1	Tmem117
0.00163192	-0.890972	0.14	0.27	1	Pigp
0.00163434	-1.33913	0.092	0.202	1	Zfp157
0.0016361	-0.299248	0.443	0.638	1	Dnm2
0.00164269	-0.710244	0.162	0.294	1	Psmd10
0.0016437	-1.0705	0.162	0.288	1	Qser1
0.00166296	-3.53529	0.004	0.055	1	Cobl
0.00166487	1.88395	0.11	0.025	1	Pde5a
0.00166592	-0.509869	0.189	0.337	1	Zfp512
0.00167213	-0.785645	0.171	0.307	1	Dclre1c
0.00167213	-0.629816	0.171	0.307	1	Ccl25
0.00167215	-0.865007	0.237	0.38	1	Zfp318
0.00167508	-0.630983	0.215	0.368	1	Cds2
0.00167528	-0.98864	0.807	0.871	1	Itm2b
0.00167778	-0.335458	0.482	0.638	1	Mbnl2
0.00167991	1.43148	0.474	0.38	1	Glrx5
0.00168193	-4.13925	0.004	0.055	1	Chrna9
0.00168193	-3.24685	0.004	0.055	1	Loxl3
0.00168342	-0.330713	0.618	0.761	1	Brk1
0.00168724	-0.539954	0.382	0.521	1	Med15
0.00169224	-0.804274	0.259	0.417	1	H2-M3
0.00169431	-0.389623	0.561	0.755	1	Gls
0.00169512	-0.604833	0.342	0.503	1	Csnk1g1
0.00169851	-0.676532	0.395	0.528	1	Mif4gd
0.00170962	-0.802504	0.193	0.344	1	Fam174a
0.00171757	-0.511	0.461	0.595	1	Trim44
0.00172075	-0.897816	0.175	0.313	1	Oma1
0.0017249	-0.328065	0.333	0.503	1	Fbxw2
0.00172503	-0.58176	0.219	0.362	1	Rnf121
0.00172863	-0.596723	0.101	0.215	1	Ccdc138
0.00172969	-2.09692	0.018	0.086	1	Unc5cl
0.00173883	0.456735	0.855	0.804	1	Set
0.001746	-1.31459	0.101	0.215	1	Dusp12
0.00174921	-0.804326	0.167	0.307	1	Calhm2
0.00175978	-2.96157	0.004	0.055	1	Chst7
0.00176254	-1.38136	0.083	0.19	1	Slc17a5
0.00176611	-1.15807	0.031	0.11	1	Sirpb1a
0.00176793	-0.587489	0.36	0.515	1	Tap2
0.00177477	-1.00218	0.303	0.429	1	Dnmt3a
0.0017876	-0.134844	0.14	0.276	1	Zfp346
0.00179994	-2.56056	0.004	0.055	1	Coro2b
0.00180507	-0.842602	0.031	0.11	1	Ttyh2
0.00180766	-0.456709	0.303	0.454	1	Mcph1
0.00181126	-0.393413	0.377	0.552	1	Prkcd
0.00181862	0.512118	0.654	0.528	1	Rbbp7
0.00182117	-2.16797	0.022	0.092	1	Mical2
0.00184008	-1.20554	0.035	0.117	1	Rab20
0.00185033	-1.86409	0.092	0.196	1	Ninj1
0.00185155	-0.72568	0.219	0.374	1	Klf6
0.00185581	0.571295	0.553	0.442	1	Psmd2
0.00186014	-0.6633	0.285	0.436	1	H2-Oa
0.00186288	-0.975672	0.101	0.215	1	Stimate
0.00186426	2.23316	0.118	0.031	1	Steap3
0.00186746	-0.372878	0.355	0.521	1	Immp1l
0.00187457	-0.856576	0.333	0.466	1	Acbd5
0.00187839	0.313792	0.798	0.706	1	Cox7b
0.00188186	-1.47959	0.18	0.307	1	Tns3
0.00188486	-0.634453	0.167	0.313	1	Nfe2l1
0.00188849	-0.68578	0.162	0.301	1	Kif21b
0.00188905	-0.832404	0.193	0.331	1	Mtor
0.00190595	1.87153	0.096	0.018	1	Ctdspl
0.00190819	-0.509375	0.114	0.233	1	Zfp511
0.00190865	0.805757	0.281	0.153	1	Urod
0.00190991	-0.783256	0.149	0.282	1	Tesk2
0.00191224	-0.581441	0.167	0.301	1	Esrra
0.0019259	-0.300429	0.311	0.485	1	Arhgef12
0.00192711	1.45008	0.189	0.08	1	Cfap298
0.00193328	-1.17435	0.061	0.16	1	Dhx32
0.00193372	2.35582	0.096	0.018	1	Tspan8
0.00193899	-1.10948	0.083	0.19	1	Zfp438
0.00194568	0.591495	0.513	0.344	1	Cdca8
0.00194606	-3.7244	0.013	0.074	1	Abtb3
0.00194606	-4.03238	0.013	0.074	1	Vmn2r96
0.00194704	0.734123	0.36	0.221	1	Bub1
0.00195412	-0.861388	0.114	0.233	1	Eeig1
0.00196918	-0.90355	0.246	0.38	1	Rab22a
0.00197113	4.73276	0.057	0	1	Adgrl4
0.00197113	4.10287	0.057	0	1	Gm11837
0.00197113	4.88912	0.057	0	1	Gata2
0.00197113	4.04289	0.057	0	1	F10
0.00197113	3.7204	0.057	0	1	Grb10
0.00197113	7.15307	0.057	0	1	Mpo
0.00197113	4.31892	0.057	0	1	Rec8
0.00197113	6.46019	0.057	0	1	Ctsg
0.00197113	6.07474	0.057	0	1	Erg
0.00197219	3.42496	0.083	0.012	1	Clec7a
0.00197312	-0.974515	0.035	0.117	1	Itgax
0.00197364	-3.59302	0.022	0.092	1	Ighg1
0.00198289	-0.8613	0.43	0.571	1	Rreb1
0.00199513	-2.32403	0.053	0.141	1	Samd4
0.00200415	-0.903152	0.123	0.245	1	Smurf1
0.00200539	0.425503	0.785	0.742	1	Rbx1
0.00201058	-1.13148	0.114	0.233	1	Pde4a
0.00201471	-0.541348	0.035	0.117	1	Tmem273
0.00202111	-0.931852	0.399	0.564	1	Pals2
0.00202161	-2.03996	0.022	0.092	1	Zfr2
0.00202825	0.634759	0.689	0.601	1	Nme1
0.00203854	-1.79332	0.11	0.215	1	Chn2
0.00204081	0.614428	0.649	0.601	1	Lamtor2
0.00204466	-1.13167	0.246	0.38	1	Dhx40
0.00204744	-0.819734	0.399	0.552	1	Suclg1
0.00204847	-0.942538	0.105	0.221	1	Phyh
0.00205082	2.88091	0.083	0.012	1	Mcrip2
0.00207673	-0.462253	0.504	0.687	1	Tasor
0.00207689	-0.459643	0.189	0.325	1	Kdm3a
0.00208002	-0.862757	0.311	0.448	1	Kidins220
0.00208105	0.444568	0.711	0.669	1	Snrpd1
0.00208724	-2.02743	0.022	0.092	1	Fbxo6
0.00209497	1.02682	0.487	0.368	1	Skp1
0.00210497	0.895184	0.526	0.448	1	Fkbp2
0.00210596	-0.630235	0.136	0.264	1	Orai1
0.00210774	-0.438497	0.5	0.656	1	Kcmf1
0.00210942	-1.44077	0.039	0.123	1	Srgap3
0.00211214	1.6173	0.162	0.061	1	Slc7a5
0.00211481	-0.667137	0.215	0.368	1	Cers6
0.00212093	-0.851079	0.303	0.436	1	Prex1
0.00213464	0.624706	0.667	0.595	1	Rbm8a
0.00213892	-1.2974	0.211	0.319	1	Smco4
0.00214741	-0.848519	0.18	0.307	1	Edem3
0.00214909	2.8103	0.123	0.037	1	Gfi1b
0.00214991	-1.67347	0.057	0.147	1	Ttc21b
0.00217043	0.687435	0.623	0.552	1	Mrps24
0.00217063	-0.455046	0.123	0.252	1	Cox10
0.00217223	-2.5323	0.013	0.074	1	2010109A12Rik
0.00217223	-2.50838	0.013	0.074	1	Sirt5
0.00217786	-0.208906	0.592	0.73	1	Wdr33
0.00217852	-1.69284	0.048	0.135	1	Lmf1
0.00217863	-1.42698	0.145	0.264	1	Dhrs1
0.00218027	-0.735543	0.215	0.362	1	Ap4s1
0.00218048	0.769712	0.557	0.472	1	Dtymk
0.00218474	-0.570325	0.421	0.589	1	Rab11b
0.00218602	-0.433287	0.518	0.632	1	Zfp644
0.00219213	-2.4623	0.013	0.074	1	Cd247
0.00220111	0.962896	0.377	0.245	1	Sf3b4
0.00220543	0.526369	0.789	0.755	1	Eif4a1
0.00220674	-0.271629	0.237	0.405	1	Zfp236
0.00221506	-0.504313	0.399	0.54	1	Crk
0.00221963	1.53023	0.232	0.117	1	D030056L22Rik
0.00223378	0.285086	0.947	0.994	1	Rps3
0.00223515	1.3675	0.263	0.147	1	Gm2000
0.0022404	-0.142119	0.548	0.724	1	Med13l
0.00226244	-0.471796	0.684	0.748	1	Srsf11
0.00226775	1.70903	0.197	0.092	1	Cyren
0.00228321	-0.339559	0.399	0.552	1	Trpm7
0.00228532	-1.43259	0.039	0.123	1	Rnf122
0.00228536	-0.337934	0.342	0.515	1	Vps13d
0.00229572	-1.44812	0.057	0.147	1	Zfp366
0.00230769	-1.0523	0.079	0.178	1	Coq8b
0.00231069	-0.653286	0.487	0.607	1	Babam2
0.00232612	3.03085	0.07	0.006	1	H2ac21
0.00232612	2.62699	0.07	0.006	1	Dnaja4
0.00234304	-0.341065	0.474	0.712	1	Iglc2
0.00234357	1.0597	0.684	0.644	1	Prdx2
0.0023568	2.0154	0.197	0.092	1	Stom
0.00236249	0.995844	0.333	0.209	1	Eid1
0.00236319	-1.43865	0.101	0.209	1	Strip1
0.0023654	-0.536632	0.175	0.319	1	Cep135
0.00237746	1.51009	0.18	0.074	1	Uros
0.00237885	-1.9603	0.013	0.074	1	Ankrd55
0.0023804	-1.55244	0.066	0.16	1	Cyp4f13
0.00238621	-1.96783	0.026	0.098	1	Efnb1
0.00239437	1.82721	0.105	0.025	1	Alas2
0.00240116	-0.62443	0.206	0.35	1	Tgoln1
0.00241706	1.47217	0.184	0.08	1	Alox5ap
0.00242532	1.54096	0.254	0.141	1	Fech
0.00242562	0.578736	0.785	0.755	1	Ndufa13
0.00242803	-1.20077	0.07	0.166	1	Mtg2
0.00243193	-1.08088	0.132	0.245	1	Nmnat3
0.00244144	-0.952116	0.171	0.301	1	Dop1a
0.00246296	-0.569071	0.539	0.687	1	Lsm14a
0.00246338	-0.47559	0.535	0.675	1	Tab2
0.00247652	-1.4856	0.066	0.16	1	Ppt2
0.00247722	-0.699625	0.162	0.288	1	Ascc2
0.00248586	-0.443956	0.333	0.503	1	Bicral
0.00248982	-0.60011	0.263	0.423	1	Trp53i11
0.00251789	-0.919448	0.162	0.294	1	Arhgef11
0.00251793	-0.384586	0.325	0.485	1	Nin
0.00251916	-0.666918	0.329	0.491	1	Acss1
0.00252608	-0.552439	0.211	0.362	1	Pfkfb3
0.00252879	1.07251	0.482	0.362	1	Dctpp1
0.00253983	-1.83711	0.079	0.178	1	Spindoc
0.00254591	-0.440336	0.342	0.509	1	Banp
0.0025625	-0.720615	0.193	0.325	1	Smn1
0.00256758	-1.08377	0.044	0.129	1	Tctn1
0.00257737	-0.454029	0.158	0.294	1	Dtd1
0.00258574	0.505345	0.724	0.663	1	Srsf10
0.00260613	-1.56492	0.083	0.184	1	Ccar2
0.00261418	-0.774417	0.522	0.613	1	Rfc1
0.0026149	-0.561587	0.303	0.454	1	Orc3
0.00261609	-0.852146	0.14	0.264	1	9430038I01Rik
0.00261802	-0.478867	0.43	0.589	1	BC035044
0.00261869	-0.87054	0.189	0.331	1	Insig2
0.00263395	-0.85577	0.044	0.129	1	Zmat3
0.00263564	-2.26205	0.031	0.104	1	Mccc2
0.00264142	-0.349619	0.579	0.718	1	Cul3
0.00265741	-1.26039	0.053	0.141	1	Zfp606
0.00266873	-0.508047	0.289	0.436	1	Axin1
0.00266999	0.619033	0.658	0.595	1	Sf3b5
0.00267414	-0.881188	0.096	0.209	1	Ripk3
0.00267707	-1.11712	0.057	0.147	1	Fbxl9
0.00268498	-0.691911	0.123	0.245	1	Papolg
0.00270638	-0.442557	0.18	0.319	1	Tmem64
0.00270786	-0.626283	0.272	0.423	1	Foxj3
0.00271004	0.611532	0.711	0.577	1	Lsm6
0.00271231	2.90386	0.092	0.018	1	Pcp4
0.00272155	-0.670448	0.298	0.448	1	Idnk
0.00272739	-0.266031	0.553	0.706	1	Smg6
0.00272774	-0.611407	0.118	0.233	1	Rgs3
0.00273178	-0.923981	0.145	0.264	1	Prkar2a
0.00273226	0.32684	0.868	0.816	1	Anp32b
0.00273739	-0.556026	0.237	0.38	1	Btbd10
0.00274022	0.512727	0.741	0.706	1	Atp5mj
0.00274465	-0.958052	0.232	0.356	1	Aig1
0.00275871	-0.481059	0.474	0.62	1	Cep350
0.00276529	-0.237374	0.912	0.969	1	Ly6e
0.00276696	-0.387071	0.298	0.466	1	Sptan1
0.00276865	-0.221209	0.193	0.337	1	Gdi1
0.00278806	-0.402383	0.68	0.834	1	Sh3glb1
0.0028038	-0.299115	0.303	0.485	1	Swt1
0.0028101	-0.266082	0.965	0.994	1	Fth1
0.00281176	-0.564377	0.373	0.54	1	Washc4
0.0028132	-0.824058	0.158	0.288	1	Slc35c2
0.00281421	-0.785598	0.132	0.252	1	Adamts6
0.0028308	-1.256	0.061	0.153	1	Ap3m2
0.00283113	-1.63592	0.031	0.104	1	Zfp276
0.0028336	-1.0726	0.083	0.19	1	Prr3
0.00283468	-0.861546	0.18	0.313	1	Smim7
0.00286009	-0.530924	0.259	0.405	1	Washc3
0.00286153	-0.571044	0.395	0.534	1	Srebf2
0.00287069	-1.19088	0.162	0.288	1	Gnpda1
0.00287233	0.567121	0.526	0.374	1	Kif11
0.00288553	-2.18058	0.053	0.135	1	6430548M08Rik
0.00288719	0.167884	0.513	0.687	1	Clk1
0.00288805	-0.104453	0.482	0.675	1	Rc3h1
0.00289851	-3.21131	0.009	0.061	1	Cib2
0.00290099	-0.546801	0.338	0.497	1	Dgkz
0.0029039	-1.2406	0.127	0.245	1	Tmc6
0.0029137	-1.38966	0.066	0.16	1	Exd2
0.00291923	-0.952753	0.518	0.62	1	Etv6
0.00293464	-0.697844	0.167	0.294	1	Ptpn9
0.00294744	-2.35134	0.018	0.08	1	Irak1bp1
0.00298079	-0.774297	0.149	0.27	1	Apex2
0.00298587	3.66505	0.053	0	1	Sestd1
0.00298587	4.13919	0.053	0	1	Emilin1
0.00298587	3.72116	0.053	0	1	Atp1a3
0.00298587	3.04085	0.053	0	1	Khdrbs3
0.00298587	4.10246	0.053	0	1	Nrg2
0.00298587	5.70594	0.053	0	1	Gfra1
0.00298589	-0.369162	0.596	0.736	1	Smap2
0.00298621	-1.08302	0.11	0.221	1	Lactb2
0.00299469	-0.771376	0.237	0.368	1	Zyg11b
0.00300577	1.26127	0.461	0.35	1	H1f2
0.00300586	-0.509194	0.452	0.601	1	Acap2
0.00300859	-1.00065	0.048	0.135	1	Dgke
0.00301633	1.18827	0.36	0.239	1	Polr2l
0.00301645	-0.759493	0.202	0.331	1	Fyco1
0.00301886	-0.782685	0.149	0.27	1	Zfp943
0.00302229	-1.41734	0.018	0.08	1	Pld2
0.00302684	-0.898755	0.285	0.411	1	Cpsf3
0.00304544	-2.54803	0.009	0.061	1	Ppargc1a
0.0030567	-0.696999	0.289	0.436	1	Colgalt1
0.00306307	-1.10759	0.066	0.16	1	Armc7
0.00306466	-0.449292	0.232	0.38	1	Rrm2b
0.00307563	-1.6775	0.009	0.061	1	Vnn3
0.00307838	-0.570144	0.132	0.258	1	Zfp944
0.00307959	-0.917259	0.057	0.147	1	Prrg1
0.0030898	4.5191	0.079	0.012	1	Vpreb1a
0.00310089	-0.300958	0.732	0.798	1	Ddx6
0.00310199	-1.32751	0.048	0.135	1	Gem
0.00312753	-0.213476	0.399	0.552	1	Relch
0.00312874	-0.339142	0.136	0.258	1	Pxdc1
0.00316785	-1.98878	0.009	0.061	1	Fblim1
0.00316993	-0.799615	0.096	0.209	1	Arhgap31
0.00317027	0.479877	0.689	0.595	1	Ndufs5
0.00317574	-0.736677	0.237	0.368	1	Rbl2
0.00318059	-0.34732	0.588	0.748	1	H2-T23
0.0031827	-0.598576	0.425	0.564	1	Skap2
0.00318333	-0.493402	0.136	0.258	1	Slc25a25
0.00318858	-0.309759	0.719	0.871	1	Iqgap1
0.00320134	-1.08352	0.232	0.35	1	Pot1b
0.00320696	-0.608456	0.202	0.337	1	Brap
0.00321785	-0.658632	0.272	0.405	1	Otud7b
0.0032309	-1.21057	0.075	0.172	1	Micall1
0.00323162	-0.715785	0.263	0.411	1	Gnptab
0.0032333	0.710564	0.575	0.515	1	Aurkaip1
0.00323367	-0.492052	0.465	0.632	1	Eno1
0.00323946	-1.61251	0.031	0.104	1	Morn1
0.00324369	-1.23531	0.061	0.153	1	Tnf
0.00324425	-1.21806	0.057	0.147	1	Fam219a
0.0032615	-1.1255	0.096	0.202	1	Fbxo4
0.00327587	0.476274	0.741	0.718	1	Snrpb
0.00328549	-0.675323	0.588	0.706	1	Aff3
0.00328593	2.52015	0.079	0.012	1	Rasgrp4
0.0032976	-0.716441	0.373	0.515	1	Mideas
0.00329863	-0.553063	0.118	0.239	1	Rimoc1
0.00330787	-0.5952	0.425	0.601	1	Zmiz1
0.00331512	-0.141341	0.706	0.908	1	Cyba
0.00331594	-1.52394	0.035	0.11	1	Tmem106c
0.00331979	0.621115	0.636	0.577	1	Cbx1
0.00333398	-0.660912	0.026	0.098	1	Fah
0.0033398	-0.800469	0.149	0.27	1	Vps37b
0.00335883	-0.370304	0.219	0.368	1	Narf
0.00337401	0.603831	0.539	0.405	1	Ube2s
0.00338071	0.740728	0.57	0.46	1	Trp53
0.00338136	-0.195567	0.627	0.755	1	Wapl
0.00339456	-0.543945	0.36	0.509	1	Dym
0.0034016	0.594473	0.741	0.675	1	Nol7
0.00340961	-0.6441	0.167	0.294	1	Fcer2a
0.0034229	-0.998135	0.079	0.178	1	Ccdc66
0.00343395	2.01213	0.101	0.025	1	B3galt6
0.00343395	1.53943	0.101	0.025	1	Nme4
0.0034388	-0.534303	0.351	0.503	1	Ccz1
0.00344028	-1.61379	0.044	0.123	1	Rnf144b
0.00345307	-1.35701	0.088	0.184	1	Fer
0.00346065	-0.690591	0.136	0.252	1	Atf7
0.00346375	-0.758592	0.268	0.411	1	Ly9
0.0034726	-0.506291	0.368	0.521	1	Slc44a2
0.00347336	-0.451423	0.325	0.479	1	Tent4b
0.00347741	0.633309	0.548	0.429	1	Luc7l
0.0034787	-0.829617	0.237	0.368	1	Ncstn
0.00348375	1.1882	0.333	0.221	1	Eloa
0.00349545	-1.09496	0.105	0.209	1	Zfp933
0.00350019	-0.947111	0.035	0.11	1	Bcl2a1a
0.0035084	-0.582345	0.294	0.436	1	Oxr1
0.00352386	3.06651	0.066	0.006	1	Adgrg3
0.00352815	-0.731043	0.197	0.325	1	Pfkp
0.00353462	-1.22889	0.066	0.16	1	Slc41a1
0.00353559	-0.606754	0.373	0.509	1	Zzef1
0.0035504	2.46988	0.171	0.074	1	Oasl2
0.00356606	-0.782501	0.189	0.319	1	Zfp160
0.00356859	-0.321867	0.154	0.282	1	Serpini1
0.00357388	-2.95625	0	0.037	1	Trim62
0.00357388	-4.54211	0	0.037	1	Tnfrsf8
0.00357388	-4.10924	0	0.037	1	Galnt17
0.00357388	-3.99149	0	0.037	1	Klrb1c
0.00357388	-3.85503	0	0.037	1	Usp35
0.00357388	-4.52945	0	0.037	1	Cracr2b
0.00357388	-3.31939	0	0.037	1	Lyzl4
0.00357794	-0.758751	0.14	0.264	1	Pirb
0.00358408	1.95012	0.066	0.006	1	Zg16
0.0035856	-0.979141	0.149	0.27	1	Fra10ac1
0.00359136	0.248574	0.974	0.994	1	Rpl17
0.0036053	1.19819	0.211	0.104	1	Hbb-bs
0.00360667	-0.746368	0.254	0.387	1	Zkscan3
0.00360953	-3.00156	0.004	0.049	1	Dennd2a
0.0036209	1.00881	0.276	0.16	1	Rbm14
0.00362642	-0.730882	0.211	0.337	1	Lyrm4
0.00363006	-1.62991	0.07	0.16	1	Slc35a5
0.00363826	1.49749	0.219	0.104	1	Cyth3
0.00364696	-0.83874	0.171	0.294	1	Pigk
0.0036501	-2.72693	0.004	0.049	1	Lct
0.00365183	-0.621718	0.373	0.503	1	Rnf130
0.00366793	1.52409	0.224	0.117	1	Vcl
0.00367496	-0.501194	0.355	0.515	1	Sdccag8
0.00368887	-0.404623	0.333	0.472	1	Msh3
0.00368927	-0.609141	0.281	0.417	1	Mtmr12
0.00369107	-3.51048	0.004	0.049	1	Ifitm10
0.00369253	3.1303	0.088	0.018	1	H4c14
0.00370341	-0.393216	0.395	0.546	1	Slc38a9
0.00370411	-0.727785	0.478	0.607	1	Mapk14
0.00370666	-0.344212	0.417	0.583	1	Grcc10
0.00372419	-0.966694	0.171	0.288	1	Itpk1
0.00373033	-1.56147	0.066	0.153	1	Pea15a
0.00373246	-2.71662	0.004	0.049	1	Ptpn13
0.00373371	0.738061	0.461	0.362	1	Abce1
0.00373665	0.407604	0.662	0.564	1	Alyref
0.0037407	-0.491934	0.149	0.276	1	Ganc
0.00376716	-0.510207	0.601	0.706	1	Ube3a
0.00377428	-2.67395	0.004	0.049	1	Ephb2
0.00378441	-0.81579	0.14	0.258	1	Mettl15
0.00378833	-0.493683	0.421	0.577	1	Herpud1
0.00379124	-0.828955	0.25	0.38	1	Cd82
0.00379528	0.380854	0.759	0.755	1	Atp5mk
0.00381813	-0.746757	0.162	0.288	1	Plekha3
0.00381813	-0.282157	0.303	0.46	1	Smc5
0.00384487	0.721541	0.675	0.65	1	Mrpl33
0.00385259	0.409294	0.719	0.687	1	Ost4
0.00387195	-1.24109	0.114	0.221	1	Glrx
0.00387675	-1.60225	0.044	0.123	1	Dclre1a
0.00387773	-0.778812	0.259	0.38	1	Pex14
0.00390229	-1.71151	0.004	0.049	1	Myo3b
0.00391867	-0.324384	0.276	0.436	1	Xbp1
0.00392259	-1.46044	0.105	0.202	1	Npc1
0.00393907	-0.361615	0.447	0.644	1	Cop1
0.00394162	0.779061	0.175	0.074	1	Polr1b
0.00396001	1.52341	0.285	0.172	1	Fabp5
0.00396041	-0.567466	0.272	0.411	1	Limk2
0.00396889	-0.664986	0.101	0.209	1	Cdk5rap1
0.00397926	0.63087	0.496	0.344	1	Kif15
0.00398208	-0.716434	0.224	0.356	1	Kat6b
0.00400029	0.673044	0.513	0.411	1	Kmt5a
0.00402772	0.874811	0.544	0.472	1	Uqcc2
0.00403284	-1.20537	0.171	0.288	1	Blvra
0.00403335	-1.10877	0.079	0.178	1	Gm28053
0.00403339	-0.350726	0.509	0.632	1	Epc1
0.00403645	-0.804	0.154	0.27	1	Rnf214
0.00403884	-0.529115	0.303	0.454	1	Reps1
0.00404705	-3.29276	0.013	0.067	1	Satb2
0.00404714	-0.598608	0.224	0.362	1	Xpa
0.00405783	0.715007	0.478	0.362	1	Nedd4
0.00406845	3.17096	0.154	0.061	1	Rsad2
0.00407431	-0.853715	0.18	0.294	1	Gpat4
0.0041033	-1.55031	0.053	0.135	1	Ulk3
0.0041062	-1.19684	0.096	0.202	1	Neu1
0.00410842	-0.554539	0.338	0.46	1	Zfp592
0.00411011	-1.63049	0.022	0.086	1	Dync2i2
0.00412472	-0.479353	0.338	0.485	1	Ankrd13c
0.00416404	-1.29183	0.079	0.172	1	Letm2
0.00416627	0.77792	0.649	0.601	1	Hdgf
0.00416796	1.28932	0.39	0.546	1	Xpo7
0.00417769	-0.692998	0.25	0.368	1	Actr1a
0.00419885	-0.406231	0.566	0.687	1	Pnn
0.00423156	-1.43883	0.083	0.178	1	Lacc1
0.00423686	-0.520757	0.281	0.429	1	Rspry1
0.00424106	-0.421211	0.189	0.331	1	Hs6st1
0.00424236	1.64921	0.118	0.037	1	S100a1
0.00425285	-1.57129	0.083	0.178	1	Cwf19l1
0.00427028	1.09156	0.346	0.221	1	E2f8
0.00427702	-1.27097	0.088	0.184	1	Mlh3
0.00427805	-0.61277	0.096	0.209	1	Gtf3c3
0.00429677	-0.435874	0.307	0.46	1	Kdm2b
0.00430459	0.558516	0.697	0.675	1	Pgls
0.00431268	2.60226	0.088	0.018	1	Itga5
0.00431686	-0.431434	0.439	0.601	1	Gatad2a
0.00432719	-0.786555	0.167	0.288	1	Exoc1
0.00432796	-0.812138	0.215	0.356	1	Tsfm
0.00433724	2.87025	0.075	0.012	1	Sec14l2
0.00435963	-0.432674	0.447	0.613	1	Nedd4l
0.00436212	-0.655258	0.193	0.319	1	Psen2
0.00436686	-0.977917	0.096	0.202	1	Zfp444
0.00437059	4.18306	0.075	0.012	1	Angpt1
0.00438883	-1.25493	0.158	0.264	1	Sik1
0.00442331	-0.73328	0.224	0.356	1	Sap30bp
0.00442339	-2.05513	0.013	0.067	1	Gm43552
0.00442752	1.53438	0.294	0.19	1	Hmgb3
0.00443297	-0.338618	0.11	0.227	1	Rogdi
0.00444265	-0.276829	0.368	0.528	1	Zfc3h1
0.00444457	-1.20798	0.044	0.123	1	Cdc42bpb
0.00445532	-1.38354	0.061	0.147	1	Pon3
0.00446213	-1.08495	0.039	0.117	1	P2ry14
0.00446271	-2.4945	0.013	0.067	1	Il20rb
0.00446271	-2.02202	0.013	0.067	1	Pipox
0.00447298	-0.504432	0.202	0.344	1	Napg
0.00447394	-0.49232	0.408	0.534	1	Cpsf2
0.00447671	-0.389399	0.482	0.632	1	Phf20l1
0.00448605	-0.632009	0.342	0.479	1	Taf1
0.00449077	-0.575111	0.189	0.313	1	Srcap
0.00449615	-0.794447	0.123	0.233	1	Usp40
0.00449671	-1.3561	0.075	0.166	1	Tom1
0.00449958	-0.839533	0.162	0.282	1	Osbpl11
0.00450294	-0.293078	0.417	0.583	1	Glud1
0.00450371	-0.790627	0.224	0.356	1	Thumpd3
0.00452046	-0.468233	0.311	0.442	1	Lin52
0.00452578	5.39161	0.048	0	1	Syt14
0.00452578	4.07864	0.048	0	1	Cd34
0.00452578	3.367	0.048	0	1	Egfl7
0.00452578	3.97441	0.048	0	1	Id1
0.00452578	4.52769	0.048	0	1	Pcdh7
0.00452578	3.50712	0.048	0	1	Clec5a
0.00452578	3.47624	0.048	0	1	Rnf217
0.00452578	4.01804	0.048	0	1	Ntn4
0.00452578	3.68188	0.048	0	1	Trim16
0.00452578	4.85956	0.048	0	1	Ms4a3
0.00455615	-0.358579	0.206	0.337	1	Polr3b
0.00455946	-0.845868	0.189	0.313	1	Recql5
0.00456874	-0.624139	0.136	0.258	1	Pinx1
0.00458417	1.44259	0.162	0.067	1	Tdrd7
0.0046081	0.764981	0.579	0.521	1	Rnaseh2c
0.00460831	-0.704874	0.237	0.362	1	Hps3
0.00461002	-0.506501	0.263	0.405	1	Foxk2
0.0046108	-1.7571	0.026	0.092	1	Gm1043
0.00462656	-1.134	0.088	0.184	1	Phf7
0.00463568	-0.831547	0.184	0.307	1	Trappc3
0.00465467	-0.76092	0.154	0.27	1	Klhl20
0.00465833	0.459786	0.732	0.699	1	Sf3b6
0.00466421	-1.29178	0.066	0.153	1	Nsdhl
0.0046723	-0.217286	0.382	0.54	1	Dpp8
0.004674	1.13856	0.329	0.215	1	Tufm
0.00468943	-1.19713	0.066	0.153	1	Tmco6
0.00470318	-0.566153	0.259	0.405	1	Atm
0.0047054	-1.62279	0.013	0.067	1	Serpina3f
0.00472306	-0.53558	0.268	0.411	1	Ncoa6
0.00473734	-1.19869	0.096	0.196	1	5730455P16Rik
0.00476424	-0.306883	0.14	0.258	1	Etv3
0.00477512	-1.00232	0.053	0.135	1	Cyb5r1
0.00478553	-0.684027	0.11	0.221	1	Mpnd
0.00478891	-1.38977	0.013	0.067	1	Epop
0.0047972	-0.731275	0.145	0.264	1	Naxe
0.00479764	-0.193529	0.719	0.871	1	Msn
0.00480177	-1.10932	0.11	0.209	1	Creb3l2
0.00481227	-0.521917	0.325	0.466	1	Eefsec
0.00481785	-1.4146	0.083	0.178	1	Als2
0.00482593	1.14157	0.075	0.012	1	Mylk3
0.00482979	0.762968	0.548	0.429	1	Stip1
0.00483116	-1.29367	0.013	0.067	1	Atl1
0.00483184	-0.94258	0.158	0.27	1	Alg13
0.00484404	-0.599603	0.158	0.276	1	Peds1
0.00484639	-0.960852	0.193	0.319	1	Rnf6
0.00485493	-1.24464	0.057	0.141	1	Fam167a
0.00486172	3.86674	0.061	0.006	1	Mcemp1
0.00487284	0.610365	0.412	0.276	1	Ipo5
0.00487329	-1.10756	0.096	0.196	1	Rfx1
0.00487593	-0.283724	0.693	0.822	1	Arid1a
0.00487909	-0.555533	0.211	0.344	1	AU040320
0.00489231	-0.854661	0.934	1	1	Ftl1
0.00489326	0.255529	0.965	0.994	1	Rpsa
0.004903	-0.442254	0.206	0.337	1	Malsu1
0.00490498	-0.816027	0.167	0.282	1	Fundc1
0.00492147	-1.36632	0.026	0.092	1	Isoc2b
0.00492864	-0.776397	0.18	0.301	1	Marcksl1
0.0049449	3.27098	0.061	0.006	1	Camp
0.0049449	2.92731	0.061	0.006	1	Bahcc1
0.0049657	0.820639	0.531	0.417	1	Polr2k
0.00497471	-0.673821	0.469	0.595	1	Sgms1
0.00498697	2.77997	0.061	0.006	1	Stx3
0.00499304	-0.850604	0.048	0.129	1	Trmt10b
0.00501162	-0.877419	0.206	0.337	1	9530068E07Rik
0.00505847	0.283141	0.93	0.969	1	Hsp90ab1
0.00508494	-1.30467	0.061	0.147	1	Cdkl3
0.00509282	0.442992	0.781	0.736	1	Cox5b
0.00510326	-1.50033	0.175	0.276	1	Cpq
0.00510668	2.02928	0.096	0.025	1	Klf4
0.00511514	3.01093	0.061	0.006	1	Ccdc180
0.00512313	-0.57869	0.263	0.405	1	Cog4
0.00514003	1.75296	0.096	0.025	1	Dmtn
0.00514292	-0.38913	0.382	0.54	1	Nemf
0.00515609	-0.224829	0.373	0.528	1	Elk4
0.00516359	-0.200712	0.636	0.81	1	Btg1
0.00518192	-1.36453	0.07	0.16	1	Appl2
0.00518324	0.19606	0.943	0.994	1	Rps4x
0.00519843	1.03799	0.36	0.245	1	Necap2
0.0052123	-0.707138	0.316	0.436	1	Nab1
0.00521623	-0.789413	0.259	0.387	1	Sqstm1
0.00521928	-0.339473	0.36	0.528	1	Lrp10
0.00524574	-0.612483	0.364	0.497	1	Ero1b
0.00524786	-1.53929	0.075	0.166	1	Itprid2
0.0052603	1.57845	0.175	0.08	1	Slc43a1
0.00529231	-1.68675	0.031	0.098	1	Carns1
0.00531665	-1.40672	0.123	0.221	1	Zc3h12c
0.00531682	-0.814337	0.132	0.239	1	Sumf1
0.00532045	-0.485193	0.447	0.577	1	Ubr5
0.00532128	1.15789	0.325	0.209	1	Mthfd1
0.0053244	-1.27317	0.105	0.202	1	Ccdc28b
0.00534052	-1.63399	0.057	0.141	1	Spart
0.00535058	-0.497249	0.237	0.368	1	Dcaf6
0.00537901	1.55103	0.096	0.025	1	Pdzk1ip1
0.0053806	0.451763	0.746	0.755	1	Mrpl52
0.0053843	1.07157	0.491	0.411	1	Ppp1r14b
0.00540262	-1.03268	0.07	0.16	1	Ehd3
0.0054214	-0.902924	0.162	0.276	1	Clcn5
0.00542289	0.544156	0.553	0.479	1	Ahsa1
0.00543234	-0.302237	0.539	0.681	1	Tnpo1
0.00544875	-1.24328	0.11	0.209	1	Tbc1d9
0.00545681	-0.225234	0.395	0.589	1	Iglc1
0.00545955	-0.606126	0.101	0.209	1	Ggct
0.00546578	-0.830792	0.092	0.19	1	Fam8a1
0.00547003	-0.60482	0.228	0.35	1	Fam169b
0.00549456	0.625314	0.342	0.215	1	Aspm
0.0055358	-0.669185	0.268	0.405	1	Erap1
0.00554484	-1.21908	0.07	0.16	1	Bhlhe40
0.00554849	-0.676948	0.149	0.27	1	Rabep2
0.00555053	-0.669944	0.075	0.166	1	Tex264
0.00555271	-0.234658	0.246	0.393	1	Mcrip1
0.00555439	-0.439457	0.382	0.528	1	Slamf6
0.0055547	-2.0971	0.057	0.135	1	Gm5150
0.00555884	0.23593	0.443	0.607	1	Clcn3
0.00556225	1.43218	0.338	0.245	1	Alad
0.00556314	-1.89675	0.018	0.074	1	Ggt5
0.00558103	-0.595232	0.412	0.571	1	Bnip2
0.00558144	-0.220128	0.232	0.393	1	Tor3a
0.00560373	-1.48497	0.136	0.233	1	Gramd1b
0.0056085	-2.15175	0.018	0.074	1	Zfp446
0.00561785	-1.2742	0.096	0.19	1	Cyp20a1
0.00562368	-1.19081	0.066	0.153	1	Zer1
0.00564753	-1.40482	0.11	0.209	1	Zdhhc2
0.00570626	-1.35748	0.031	0.098	1	Ncdn
0.00571443	-0.465282	0.294	0.448	1	Pwwp2a
0.00574214	-0.241489	0.75	0.902	1	Arhgdib
0.00574376	-0.445186	0.36	0.491	1	Chfr
0.00574531	-1.83678	0.031	0.098	1	Gm45871
0.0057621	-0.66919	0.026	0.092	1	Nsun4
0.00577155	-1.31626	0.092	0.184	1	Septin10
0.00577198	-0.857471	0.162	0.276	1	Tti1
0.00578249	-0.400739	0.259	0.399	1	Emc2
0.00579144	-1.1069	0.118	0.221	1	Lin37
0.00580798	-0.975237	0.088	0.184	1	Nabp1
0.00582125	-0.667261	0.346	0.472	1	Mprip
0.00582761	-0.568581	0.408	0.546	1	Fnip1
0.00586866	1.59224	0.18	0.086	1	Ripor1
0.00586893	-3.20511	0.009	0.055	1	Sult1a1
0.00586979	-0.290552	0.627	0.755	1	Dyrk1a
0.0058766	-0.257719	0.189	0.325	1	Stx18
0.00588676	-0.604931	0.421	0.571	1	Ifngr1
0.00588775	-1.83093	0.018	0.074	1	Tctn3
0.00589415	-0.866297	0.092	0.19	1	Flvcr1
0.00589471	-0.671456	0.259	0.387	1	Zdhhc21
0.00592323	-0.661927	0.232	0.362	1	Slu7
0.00592832	-1.03334	0.11	0.215	1	Zdhhc7
0.00593081	-0.71507	0.272	0.387	1	Xrcc4
0.00596785	-0.412496	0.246	0.38	1	Usp33
0.00597057	-0.678115	0.149	0.258	1	Zfp52
0.00597513	-0.640093	0.39	0.497	1	Ints6
0.00597662	-0.687754	0.294	0.417	1	Tmem87a
0.00599469	0.710118	0.592	0.521	1	Topbp1
0.00601187	-0.606116	0.197	0.319	1	Ap3s2
0.00602941	-1.03469	0.202	0.307	1	Lipa
0.00603564	-0.697797	0.14	0.252	1	Spred2
0.00603772	-0.639407	0.083	0.178	1	Ddx19b
0.00606707	-0.595087	0.412	0.534	1	Rps6ka5
0.00609995	1.69264	0.184	0.092	1	BC147527
0.00610182	-0.375012	0.43	0.583	1	Sptbn1
0.00613351	-0.984748	0.079	0.172	1	Igf2r
0.00614169	-1.60507	0.039	0.11	1	Endou
0.00614808	-0.97135	0.07	0.16	1	Nr1d2
0.00616349	-1.42973	0.061	0.141	1	Il18bp
0.00616731	1.90243	0.114	0.037	1	H2ac12
0.00617005	-0.463053	0.316	0.466	1	Nsrp1
0.00617916	-0.870208	0.096	0.196	1	Slc2a1
0.00617948	-1.82956	0.018	0.074	1	Baiap2l1
0.00617976	-0.58192	0.338	0.466	1	Rptor
0.00619922	-0.865779	0.114	0.215	1	Nceh1
0.0062013	1.31768	0.189	0.092	1	Tiam1
0.0062098	-0.769279	0.14	0.252	1	Nol9
0.00622628	-1.74685	0.158	0.258	1	Arhgap39
0.00623297	-0.997927	0.031	0.098	1	Eps8l1
0.006252	-0.567352	0.272	0.399	1	D5Ertd579e
0.00627525	-1.1357	0.031	0.098	1	Map3k9
0.00627916	-2.74293	0.009	0.055	1	Slc7a2
0.00631116	-0.732733	0.285	0.411	1	Eri3
0.00631442	-0.469649	0.263	0.411	1	Pggt1b
0.00632821	0.562105	0.539	0.411	1	Mrpl12
0.00632878	-0.533784	0.456	0.589	1	Nudcd3
0.00633773	-0.247466	0.193	0.325	1	Mtmr6
0.00633797	-1.02367	0.167	0.276	1	Fbrsl1
0.00638756	-0.561623	0.412	0.558	1	Dnajc1
0.00639143	-0.563916	0.114	0.215	1	Abhd17c
0.00639846	-1.11087	0.193	0.313	1	Pbxip1
0.00640325	-0.173488	0.254	0.399	1	Cd55
0.00640392	-0.704654	0.285	0.405	1	Ulbp1
0.00643087	-0.365247	0.32	0.472	1	Nck1
0.00643246	-1.16178	0.018	0.074	1	Cmklr1
0.00645988	-0.576865	0.162	0.276	1	Scly
0.00646274	-2.09692	0.009	0.055	1	Mras
0.00647093	-0.163109	0.342	0.509	1	Ndufa10
0.00647353	-0.556332	0.496	0.62	1	Tmem123
0.00648363	-0.439522	0.263	0.411	1	Egln2
0.00649808	-1.8405	0.07	0.153	1	Cmtm4
0.00650985	-0.527888	0.311	0.454	1	Itpr3
0.00650993	-0.811209	0.162	0.276	1	Hps5
0.00653743	-0.337087	0.43	0.564	1	Pura
0.00654765	-0.767769	0.237	0.356	1	Galnt10
0.00655124	-0.476735	0.43	0.558	1	Akr1b1
0.0065556	-0.609481	0.215	0.331	1	Abcc4
0.00655961	-0.688002	0.346	0.485	1	Tsc22d2
0.00656122	-0.839659	0.145	0.258	1	Shld2
0.00657121	0.847855	0.465	0.337	1	Ncapd3
0.00657253	-0.872799	0.088	0.184	1	Map1s
0.0065821	-1.00689	0.127	0.227	1	Terf2ip
0.00659659	0.274023	0.956	0.945	1	Rpl3
0.00659916	0.335194	0.794	0.755	1	Caprin1
0.00660949	-0.803201	0.377	0.497	1	Rmnd5a
0.00663973	-0.285749	0.649	0.791	1	Rac1
0.00670554	-1.0054	0.189	0.307	1	Afg1l
0.00671389	0.425139	0.732	0.669	1	Ndufb5
0.00672373	1.29273	0.25	0.147	1	Melk
0.0068163	-0.428377	0.373	0.509	1	Ino80d
0.00681809	1.67072	0.083	0.018	1	Slc22a4
0.00682837	1.67486	0.25	0.147	1	Abcb4
0.00683275	0.73915	0.522	0.436	1	Rnf7
0.00684135	-0.355711	0.439	0.564	1	Rrp1
0.0068464	-0.512622	0.307	0.448	1	Birc2
0.00685176	-1.11249	0.114	0.209	1	Plpp1
0.0068671	2.91715	0.044	0	1	Nr4a2
0.0068671	4.06902	0.044	0	1	Sgms2
0.0068671	3.05169	0.044	0	1	Ptger3
0.0068671	4.1127	0.044	0	1	Arhgef10l
0.0068671	3.36237	0.044	0	1	Gm1673
0.0068671	3.4487	0.044	0	1	Ica1
0.0068671	2.89769	0.044	0	1	Pira12
0.0068671	3.07235	0.044	0	1	Fcor
0.0068671	4.39777	0.044	0	1	Slfn4
0.0068671	3.34528	0.044	0	1	Slc16a3
0.0068671	3.31154	0.044	0	1	Rab27b
0.0068671	3.36304	0.044	0	1	Bex1
0.00686793	-0.623198	0.105	0.209	1	Oaz2
0.00687491	-0.71552	0.114	0.221	1	Adprm
0.00688822	-0.605925	0.189	0.313	1	Hint3
0.00690449	-0.64006	0.114	0.221	1	Rbms2
0.00690722	-0.144645	0.447	0.644	1	Spi1
0.00692287	-0.822592	0.263	0.38	1	Tpk1
0.0069442	-1.31548	0.412	0.472	1	Atxn1
0.00694638	-0.422801	0.259	0.399	1	Akna
0.00694942	-0.47806	0.298	0.429	1	Uimc1
0.00694947	-0.488302	0.246	0.38	1	Gnpat
0.0069545	-0.321648	0.487	0.638	1	Sp110
0.00695935	1.40247	0.083	0.018	1	Dapk1
0.00695945	-0.742056	0.075	0.166	1	Zfp865
0.00696396	-0.540195	0.167	0.288	1	Cdip1
0.00699768	2.57886	0.127	0.049	1	Slc4a1
0.00702043	-0.690193	0.07	0.16	1	Patj
0.00703611	-0.41915	0.373	0.54	1	Myo1g
0.00704495	-0.265644	0.184	0.313	1	Pot1a
0.00705051	0.933831	0.355	0.233	1	Sgo1
0.00707035	-0.511794	0.215	0.337	1	Polr3c
0.00708348	-0.887387	0.149	0.258	1	Tom1l2
0.0070836	-0.416845	0.189	0.307	1	Cd40
0.00711448	0.795579	0.189	0.092	1	Ube2l6
0.00714207	-0.43663	0.461	0.613	1	Dnajc3
0.0071458	-0.625658	0.096	0.19	1	Acsl3
0.00714973	-0.528028	0.285	0.417	1	Pibf1
0.00715647	-0.941096	0.136	0.239	1	Rab40c
0.00717069	-0.480715	0.175	0.301	1	Nmt2
0.00717852	0.352351	0.254	0.423	1	Ms4a6c
0.00718674	0.742646	0.491	0.411	1	Pgp
0.00719173	-1.48537	0.044	0.117	1	Clcf1
0.00719315	-0.609866	0.162	0.276	1	Cep85l
0.00720896	-1.60681	0.11	0.202	1	Lrp1
0.00721658	-0.622907	0.175	0.294	1	Nmd3
0.00721665	-0.56968	0.123	0.233	1	Nt5c3b
0.00723603	-0.964278	0.241	0.344	1	Insr
0.00727942	-0.447267	0.079	0.172	1	Kctd9
0.00730206	2.85113	0.057	0.006	1	Klhl23
0.00730206	2.75457	0.057	0.006	1	Gdf3
0.00730731	-0.757518	0.127	0.227	1	Slc8b1
0.00731117	-0.506458	0.303	0.442	1	Dera
0.00734863	-0.74089	0.096	0.196	1	Inpp1
0.00735427	-0.526379	0.307	0.442	1	Ppp4r1
0.0073545	-0.340759	0.316	0.46	1	Gtf2f2
0.00736287	-0.691917	0.184	0.294	1	Fbxo33
0.00736385	2.94152	0.057	0.006	1	Ddah1
0.00737474	0.461064	0.75	0.687	1	Dnaja1
0.0074139	-0.924987	0.373	0.466	1	Bcl2
0.00742611	3.16866	0.057	0.006	1	Lmo1
0.00742999	-0.645927	0.232	0.362	1	Msantd2
0.00744282	-0.546707	0.469	0.613	1	Stk10
0.00744569	1.1171	0.132	0.049	1	Rap2a
0.00747713	2.09221	0.364	0.27	1	Tfdp2
0.00751378	-0.397755	0.496	0.656	1	Rab7
0.00751453	-1.00106	0.193	0.307	1	Atraid
0.00754421	0.529599	0.596	0.503	1	Pdcd10
0.00755387	-0.784004	0.11	0.209	1	Naa30
0.00755683	-0.284006	0.917	0.982	1	Pfn1
0.00758226	-0.550651	0.333	0.46	1	Alkbh1
0.00759291	0.16969	0.991	1	1	Tpt1
0.00761028	1.79914	0.101	0.031	1	Tfap4
0.00761878	-1.21931	0.101	0.19	1	Tnfrsf1b
0.00763424	-0.425881	0.211	0.344	1	Gimap9
0.00769501	1.67787	0.162	0.074	1	H1f0
0.0077111	0.375934	0.785	0.761	1	Ndufa7
0.00771432	-0.626833	0.342	0.503	1	Spen
0.00774454	2.79861	0.057	0.006	1	Nrarp
0.00774673	-3.42897	0.004	0.043	1	Fsd2
0.00775718	-0.56692	0.096	0.196	1	Scyl1
0.00775881	-0.813376	0.145	0.245	1	Amz2
0.00775904	-0.903269	0.254	0.368	1	Txlng
0.00776109	-0.300589	0.338	0.485	1	Ntan1
0.00780158	-0.394231	0.561	0.693	1	Ythdc1
0.00780585	-1.45601	0.075	0.16	1	Dhrs3
0.00781717	-1.01755	0.044	0.117	1	Kbtbd11
0.0078431	-0.90338	0.206	0.313	1	Cdk7
0.00785447	1.39225	0.171	0.08	1	Smim13
0.00785593	1.65244	0.07	0.012	1	Tom1l1
0.00787667	-0.337549	0.281	0.448	1	Irf5
0.00788319	0.786046	0.575	0.509	1	Psmc3
0.00791072	-4.14057	0	0.031	1	Xcl1
0.00791072	-3.68392	0	0.031	1	Gata3
0.00791072	-3.11439	0	0.031	1	Tfpi
0.00791072	-4.76696	0	0.031	1	Creb3l1
0.00791072	-3.26497	0	0.031	1	Ifnlr1
0.00791072	-3.45679	0	0.031	1	Shroom3
0.00791072	-3.29963	0	0.031	1	Adamts9
0.00791072	-4.91245	0	0.031	1	Klre1
0.00791072	-2.79099	0	0.031	1	Rgl3
0.00791072	-4.04284	0	0.031	1	Pdk2
0.00791072	-3.96086	0	0.031	1	Tc2n
0.00791072	-3.45783	0	0.031	1	Pde8b
0.00791072	-3.50907	0	0.031	1	Camk2a
0.00791072	-2.97581	0	0.031	1	Xlr
0.00791883	-2.84136	0.004	0.043	1	Gpr157
0.00794142	2.4024	0.057	0.006	1	Rab44
0.00797048	0.575747	0.592	0.491	1	Wbp11
0.00799086	-0.742618	0.197	0.313	1	Map3k20
0.00799686	-0.743683	0.373	0.491	1	Vps41
0.00800557	3.23458	0.079	0.018	1	Trim2
0.00800615	-2.86815	0.004	0.043	1	Slc22a17
0.00801226	0.810068	0.285	0.172	1	Pigyl
0.00802599	2.11426	0.118	0.043	1	Ptov1
0.00802776	-0.384934	0.579	0.712	1	Far1
0.00803916	-0.432826	0.11	0.215	1	Mzb1
0.00804793	-0.544934	0.193	0.319	1	Traf6
0.00807153	-0.287721	0.298	0.448	1	Ccnh
0.00809434	-2.70671	0.004	0.043	1	Sag
0.00810073	-0.503205	0.36	0.503	1	Taf3
0.00814368	-0.914982	0.066	0.147	1	Adcy3
0.00816539	1.63061	0.189	0.098	1	Gfod1
0.00816597	-0.220631	0.5	0.669	1	Aldoa
0.00818117	-0.267025	0.246	0.38	1	Nxpe2
0.00818339	-2.336	0.004	0.043	1	Sult2b1
0.00821258	-0.855531	0.022	0.08	1	Slc30a4
0.00822862	2.68437	0.079	0.018	1	Zcchc3
0.00823951	1.78564	0.202	0.11	1	Hbb-bt
0.00825404	1.38868	0.162	0.074	1	Ssx2ip
0.00827332	-2.09531	0.004	0.043	1	Icos
0.00827332	-2.0869	0.004	0.043	1	A3galt2
0.00828031	-0.833485	0.237	0.368	1	Spg21
0.00828324	-1.35613	0.075	0.16	1	Hook1
0.00832072	-0.376044	0.487	0.607	1	Senp7
0.00832345	-0.746093	0.325	0.454	1	Sbds
0.00832677	-1.23905	0.083	0.172	1	Slc49a4
0.00834155	1.21065	0.18	0.086	1	Rgs12
0.00836074	-0.546358	0.307	0.423	1	Atp6ap1
0.00836414	-2.12033	0.004	0.043	1	Begain
0.00837862	-1.06591	0.092	0.184	1	Hrob
0.00839954	2.29292	0.079	0.018	1	H2bc7
0.00840729	-2.15753	0.167	0.252	1	Dip2c
0.00841004	-1.94498	0.031	0.092	1	Slc23a1
0.00842608	-1.05405	0.114	0.209	1	Camsap1
0.00842822	-0.595205	0.167	0.288	1	Foxp4
0.00844038	0.262022	0.921	0.89	1	Cox4i1
0.00845657	-0.431427	0.276	0.405	1	Phc3
0.00846579	-0.859395	0.136	0.245	1	Man1b1
0.00847105	0.838691	0.408	0.294	1	Nfya
0.00847107	-0.48849	0.263	0.387	1	Mgat4a
0.00848612	-0.915191	0.066	0.147	1	Zswim3
0.00850351	-0.500045	0.263	0.374	1	Mtr
0.00850361	0.507975	0.68	0.564	1	Dut
0.00851786	0.565696	0.601	0.534	1	Polr2j
0.00851925	-0.254923	0.259	0.411	1	Fgd2
0.00852619	-1.34095	0.083	0.172	1	Zfpl1
0.0085345	-0.702588	0.171	0.288	1	Adam9
0.00854334	-0.411142	0.175	0.288	1	Mllt6
0.00856895	2.23172	0.11	0.037	1	Fahd1
0.00857362	2.55584	0.079	0.018	1	Tgtp2
0.00857511	-1.92169	0.066	0.141	1	Eml6
0.00857635	-0.178715	0.105	0.202	1	Tbc1d17
0.00858365	-0.72055	0.022	0.08	1	Sned1
0.00858396	-0.57865	0.316	0.46	1	Tspan14
0.00860108	-0.455884	0.25	0.387	1	Avl9
0.00860233	-0.875376	0.189	0.301	1	Dennd10
0.008614	-2.68547	0.013	0.061	1	Cd200r4
0.008614	-2.47412	0.013	0.061	1	Stard8
0.00863237	1.97958	0.079	0.018	1	Tmtc2
0.00865231	-0.291929	0.211	0.337	1	Tulp4
0.00866542	-0.971967	0.228	0.337	1	Prpsap1
0.00867973	-0.357663	0.351	0.521	1	Phgdh
0.00869598	-0.914611	0.123	0.221	1	Tbc1d22b
0.00870267	-0.914411	0.114	0.215	1	Mink1
0.00873923	-0.615992	0.224	0.344	1	Rmnd1
0.00875128	-0.420386	0.522	0.632	1	Creb1
0.00879294	-0.337411	0.101	0.202	1	Card6
0.00881359	0.497385	0.325	0.202	1	Pdlim1
0.0088287	-0.751031	0.088	0.178	1	Cnbd2
0.00884361	-1.29112	0.11	0.202	1	St8sia6
0.00885421	-0.474114	0.281	0.405	1	Galnt7
0.00885643	1.34317	0.118	0.043	1	S100a4
0.00886578	-0.883219	0.057	0.135	1	Cnnm4
0.00887095	2.67729	0.079	0.018	1	Abcg4
0.00891448	-2.76476	0.013	0.061	1	Klrd1
0.00891665	0.631362	0.474	0.356	1	Prc1
0.00893072	-2.31008	0.031	0.092	1	Cttn
0.0089315	2.09952	0.079	0.018	1	Slfn1
0.00894433	-0.419103	0.368	0.515	1	Cdc73
0.00898957	-2.55738	0.035	0.098	1	F11r
0.00899032	-1.98721	0.031	0.092	1	Clec4b1
0.00901299	-1.07006	0.026	0.086	1	Enkd1
0.00902616	-0.785953	0.105	0.196	1	Ccdc134
0.00905205	1.07464	0.421	0.356	1	Ybx3
0.00905684	-1.19642	0.114	0.209	1	Snx14
0.00906509	-0.519147	0.268	0.393	1	Slc9a1
0.00906525	0.422211	0.728	0.675	1	Arf5
0.00906593	0.411354	0.789	0.785	1	Micos10
0.00910276	-0.578753	0.154	0.264	1	Sec22a
0.00910788	1.07488	0.101	0.031	1	Pcyox1l
0.00913685	-0.771662	0.228	0.35	1	Clptm1
0.00914361	-1.80124	0.14	0.233	1	Erlin2
0.00914983	1.81025	0.118	0.043	1	Fam234b
0.0091663	0.961367	0.342	0.233	1	Mrto4
0.00916677	-0.640688	0.294	0.411	1	Atg5
0.00919198	-0.443443	0.281	0.411	1	Zfp277
0.00919334	-1.16192	0.083	0.172	1	Slc15a3
0.00919945	-0.861736	0.096	0.19	1	Kifc5b
0.0092243	1.25393	0.263	0.166	1	Mospd3
0.00922551	-0.50828	0.241	0.356	1	Exosc1
0.0092292	-1.10493	0.149	0.245	1	Ptdss1
0.00924193	-0.404476	0.14	0.252	1	Pgam5
0.00924394	-1.01959	0.096	0.184	1	Tbxas1
0.00925569	-0.642572	0.263	0.399	1	Snn
0.00925899	-0.836867	0.289	0.387	1	Zfp950
0.00925955	-0.902751	0.167	0.27	1	Ubash3b
0.00926772	-0.485097	0.289	0.417	1	Agtpbp1
0.00929858	0.727305	0.447	0.362	1	Snrpb2
0.00930136	-0.310947	0.145	0.258	1	1810030O07Rik
0.00930645	-0.474544	0.184	0.294	1	Ints4
0.00931154	-0.330108	0.105	0.202	1	Ercc6
0.00934352	-0.370053	0.478	0.656	1	Csnk2a1
0.00935789	-0.681859	0.351	0.466	1	Faf2
0.00936585	2.23773	0.079	0.018	1	Fhdc1
0.00939821	-0.425539	0.162	0.276	1	Sec16a
0.00944243	-1.03949	0.123	0.221	1	Slc29a3
0.00945294	-0.956402	0.07	0.153	1	Acvr1b
0.00948768	0.940308	0.557	0.485	1	S100a11
0.00949474	-0.644085	0.241	0.368	1	Sp4
0.0095227	-0.796792	0.158	0.27	1	Asap2
0.00953195	-1.09334	0.219	0.319	1	Wwp1
0.00957091	0.649828	0.575	0.485	1	Impdh2
0.00959339	-0.99042	0.11	0.202	1	Slx4
0.00960621	1.70781	0.118	0.043	1	Pimreg
0.00961712	-0.836851	0.254	0.362	1	Nf2
0.00962105	3.08878	0.066	0.012	1	Pklr
0.00964981	-0.393503	0.478	0.601	1	Sipa1
0.00965903	-0.222475	0.254	0.393	1	Gtf2h1
0.00966532	0.213029	0.947	0.988	1	Rack1
0.00966937	-0.559453	0.36	0.491	1	Ube2e1
0.00967809	-0.602662	0.377	0.479	1	Exoc2
0.00968422	-0.459243	0.346	0.497	1	Hmox2
0.00969958	0.90715	0.346	0.245	1	Timeless
0.00972065	-0.685722	0.105	0.202	1	Ankrd16
0.0097335	1.02651	0.145	0.061	1	Arhgap23
0.00973976	-0.199771	0.452	0.607	1	Chic2
0.00974181	-0.390892	0.268	0.411	1	Actr10
0.00975872	-0.614093	0.149	0.252	1	St7l
0.00976725	-0.516551	0.377	0.497	1	Mad1l1
0.00976895	-0.688187	0.088	0.178	1	Wdr62
0.00977991	-0.357873	0.566	0.712	1	Atp6v1g1
0.00978287	-0.672515	0.316	0.429	1	Glul
0.00978782	-0.567848	0.123	0.227	1	Wars2
0.00980914	-0.466569	0.11	0.209	1	C9orf72
0.00981373	-0.658323	0.088	0.178	1	Nudt13
0.00983851	3.01992	0.066	0.012	1	Sphk1
0.00984141	0.277852	0.825	0.755	1	Eif5a
0.00987182	-1.16812	0.053	0.123	1	Hfe
0.00988599	-0.422788	0.342	0.485	1	Ikbkb
0.00990991	-0.256329	0.285	0.423	1	Maco1
0.00992942	-1.25591	0.026	0.086	1	Osbpl5
0.0099296	-0.88036	0.145	0.245	1	Zfp68
0.00995657	-0.307684	0.487	0.626	1	Setx
0.00996174	-1.02978	0.145	0.239	1	Rap1gap2
0.00999087	0.447816	0.579	0.46	1	Rnf213
0.00999253	0.611878	0.368	0.264	1	Ramac
0.00999622	2.75882	0.096	0.031	1	Cplx2
0.00999691	-0.663061	0.092	0.184	1	Sipa1l2
0.0100089	-1.11634	0.14	0.239	1	Mospd2
0.0100154	0.706506	0.386	0.276	1	Etfb
0.0100533	-0.291669	0.693	0.785	1	Mllt10
0.0100595	-0.462018	0.316	0.442	1	Naa16
0.0100737	-0.372586	0.386	0.546	1	Uri1
0.0101061	-1.67539	0.088	0.172	1	Ntng2
0.0101099	-0.12687	0.5	0.656	1	Ccar1
0.0101176	-0.386843	0.412	0.528	1	Notch2
0.0101213	-0.999329	0.123	0.221	1	Cryzl1
0.0101339	-0.380893	0.127	0.227	1	Smim19
0.0101373	-1.34028	0.105	0.19	1	Cela1
0.0101526	-3.02416	0.018	0.067	1	Lefty1
0.0101598	-0.438791	0.114	0.215	1	Palb2
0.0101994	-1.61593	0.088	0.172	1	Tmem63a
0.0102042	-1.9642	0.053	0.123	1	D3Ertd751e
0.010243	-0.682293	0.215	0.331	1	Dph6
0.0102473	-1.52418	0.044	0.11	1	Tnfrsf11a
0.0102484	-0.731553	0.373	0.491	1	Npepps
0.0102534	-0.657422	0.127	0.233	1	Mfsd11
0.0102853	-0.572302	0.289	0.417	1	Cecr2
0.0102866	2.56333	0.066	0.012	1	Aqp9
0.0102866	2.54188	0.066	0.012	1	Ccrl2
0.0102909	-1.18911	0.14	0.233	1	Klhl28
0.0102968	-0.426211	0.263	0.38	1	Ccdc6
0.0103172	0.793821	0.386	0.282	1	Uqcc3
0.0103238	-1.50386	0.079	0.16	1	Ggact
0.0103844	-1.05249	0.039	0.104	1	Dmxl2
0.010415	-0.45845	0.338	0.466	1	Srbd1
0.0104344	-0.332363	0.579	0.706	1	Polr2a
0.0104365	3.79517	0.039	0	1	Adamts3
0.0104365	3.68547	0.039	0	1	Hoxa9
0.0104365	2.68668	0.039	0	1	Txnrd3
0.0104365	4.37446	0.039	0	1	Mmp8
0.0104365	6.02455	0.039	0	1	Elane
0.0104365	2.8697	0.039	0	1	Adora2b
0.0104365	5.33735	0.039	0	1	Vcan
0.0104365	2.52736	0.039	0	1	Ltb4r1
0.0104365	3.70501	0.039	0	1	Arhgef37
0.0104365	2.99798	0.039	0	1	Gna14
0.0104365	4.40609	0.039	0	1	Hs6st2
0.0104521	-1.3263	0.083	0.166	1	Irak3
0.0104666	-0.523829	0.364	0.485	1	Ptpn2
0.010524	0.680981	0.412	0.294	1	Tacc3
0.0105417	0.522214	0.601	0.54	1	Tomm5
0.0105455	1.80048	0.114	0.043	1	Oas2
0.0105455	-0.891547	0.114	0.215	1	Rpusd4
0.0105536	-0.24728	0.215	0.35	1	Pik3cg
0.0105557	-0.50929	0.237	0.374	1	Dtx1
0.0105625	-0.711499	0.368	0.485	1	Wwox
0.010581	-0.284152	0.14	0.252	1	Simc1
0.0105847	-0.46923	0.535	0.632	1	Rsrc1
0.0106036	-0.455204	0.18	0.307	1	Lamb3
0.0106078	-0.512176	0.289	0.417	1	B4galnt1
0.0106236	-0.254893	0.368	0.515	1	Cdc27
0.0106632	1.77719	0.088	0.025	1	Cln6
0.0106648	-0.801449	0.281	0.399	1	Rbm7
0.0106803	-0.492058	0.263	0.38	1	Mnat1
0.0106914	-0.643675	0.184	0.282	1	Ddx55
0.0106918	0.434646	0.575	0.521	1	Dnajc19
0.0106951	-0.269405	0.215	0.35	1	Araf
0.0107029	-1.56342	0.039	0.104	1	Tsbp1
0.0107065	0.641799	0.518	0.417	1	Trim28
0.0107261	-1.60632	0.018	0.067	1	Farp1
0.010728	0.613896	0.342	0.227	1	Anln
0.0107385	-0.600514	0.399	0.515	1	Dis3l2
0.0107426	-0.58125	0.136	0.239	1	Zc3h6
0.0107528	1.50317	0.066	0.012	1	Mrm3
0.0107535	0.460384	0.452	0.331	1	Ndufb6
0.010756	-1.42792	0.127	0.215	1	Paqr9
0.0107622	-0.569018	0.145	0.252	1	Pcnx
0.0108603	-0.261548	0.105	0.202	1	Nr4a1
0.0108632	-1.37321	0.044	0.11	1	P2rx7
0.010866	-1.5459	0.057	0.129	1	Ccdc62
0.0108702	-0.55604	0.158	0.276	1	Snx11
0.0109266	-1.52324	0.044	0.11	1	Coq8a
0.0109615	-0.395619	0.368	0.521	1	Akap8
0.010986	-0.909144	0.158	0.258	1	Bag4
0.0110054	-0.525353	0.754	0.822	1	Top1
0.0110112	-0.674297	0.254	0.374	1	Klhl2
0.0110171	-0.434037	0.272	0.387	1	Ufd1
0.011023	-0.425175	0.031	0.092	1	Plekha8
0.0110236	0.996328	0.351	0.245	1	Ppid
0.011027	-0.224981	0.539	0.681	1	Aldh2
0.0110357	-0.610962	0.224	0.35	1	Strada
0.0110575	0.769347	0.447	0.362	1	mt-Nd6
0.0110785	-0.340786	0.57	0.699	1	Ppp2ca
0.0110942	-0.368316	0.553	0.681	1	Hnrnpl
0.0111237	-0.873288	0.289	0.423	1	Satb1
0.011146	0.723901	0.553	0.454	1	Rnps1
0.0111526	2.68332	0.053	0.006	1	Klhl32
0.0111526	2.8968	0.053	0.006	1	Ier3
0.011154	-0.215811	0.066	0.147	1	Msmo1
0.0111579	-0.857802	0.14	0.239	1	Rpap2
0.0111648	-0.95499	0.18	0.276	1	Arl3
0.0111902	2.46288	0.114	0.043	1	Plxdc1
0.0112087	-0.264464	0.333	0.491	1	Ypel3
0.0112415	-0.415178	0.346	0.472	1	Myo1c
0.0113082	-0.389789	0.355	0.503	1	Nup160
0.0113283	-2.05783	0.018	0.067	1	Txk
0.0113395	1.84356	0.105	0.037	1	Meis1
0.0113542	-0.634714	0.395	0.503	1	Rala
0.011389	1.86724	0.096	0.031	1	Bag2
0.0114188	-1.07822	0.14	0.239	1	Pank1
0.0114351	3.01205	0.053	0.006	1	Glp2r
0.0114408	-0.616296	0.136	0.245	1	Snx19
0.0114422	-0.16027	0.224	0.35	1	Gigyf1
0.0114622	0.595087	0.351	0.233	1	Esco2
0.0114643	-0.459967	0.553	0.675	1	Thoc2
0.0114726	0.504757	0.377	0.245	1	Hmmr
0.0115421	-0.555169	0.289	0.411	1	Slc7a1
0.0115759	-1.10664	0.083	0.166	1	Tram2
0.0115812	-0.291887	0.447	0.577	1	Eif4ebp2
0.0115965	-0.538457	0.11	0.209	1	Zbtb37
0.0116098	-0.800236	0.031	0.092	1	Gm20537
0.0116358	1.64196	0.132	0.055	1	Nt5dc2
0.0116413	-1.51828	0.057	0.129	1	Nme6
0.0116546	0.863843	0.272	0.172	1	Aurka
0.0116573	-0.820324	0.123	0.221	1	Dnajb9
0.0116599	1.54008	0.096	0.031	1	Fads2
0.0116635	0.618229	0.588	0.546	1	Mrpl20
0.0117109	-0.356446	0.342	0.479	1	Aak1
0.0117159	0.999407	0.259	0.16	1	Ptrh2
0.011744	-1.2106	0.061	0.135	1	Tmem185a
0.0117547	-0.707671	0.167	0.27	1	Mcm3ap
0.011787	1.08622	0.289	0.423	1	Marchf3
0.0118087	-0.267411	0.447	0.601	1	Cntrl
0.011822	-0.334267	0.404	0.54	1	Fnbp4
0.0118264	-1.38018	0.053	0.123	1	Lats2
0.0118667	0.768683	0.307	0.209	1	Hypk
0.0118987	-0.622465	0.241	0.356	1	Vps53
0.0119051	-0.477232	0.355	0.491	1	Sfmbt1
0.0119055	1.26962	0.149	0.067	1	Atrip
0.0119472	-1.11124	0.096	0.184	1	Coq10a
0.012018	0.543557	0.715	0.687	1	Ddx39b
0.0120339	-0.858048	0.127	0.221	1	Twsg1
0.0120488	-0.253736	0.754	0.853	1	Prrc2c
0.0120518	-1.21598	0.096	0.184	1	Gtf2ird2
0.012096	-0.2142	0.154	0.264	1	Vps33a
0.0121125	-0.228795	0.43	0.589	1	Zfp871
0.0121191	1.87046	0.053	0.006	1	Clcn2
0.0121296	0.775929	0.5	0.429	1	Nhp2
0.0121327	-0.396078	0.219	0.35	1	Raet1e
0.0121361	-0.6091	0.092	0.178	1	Zfp386
0.0121365	-0.490744	0.228	0.35	1	Mast3
0.0121465	-1.417	0.018	0.067	1	Unc13b
0.012162	-2.72501	0.009	0.049	1	Fbxw9
0.0121907	-0.548493	0.333	0.46	1	Zmym2
0.0121947	-1.56797	0.044	0.11	1	Sqle
0.0122048	-0.837725	0.101	0.184	1	Ctsl
0.0122256	-0.19997	0.364	0.521	1	Aqr
0.0122359	0.660576	0.386	0.294	1	Svbp
0.0122368	-0.700983	0.079	0.16	1	Pitpnm1
0.0122411	0.322697	0.605	0.528	1	Cks1b
0.0122447	-0.425779	0.149	0.252	1	Crot
0.0122851	-0.337277	0.154	0.276	1	Xrcc5
0.0122905	-0.950388	0.175	0.282	1	Cep68
0.0123016	-0.915708	0.075	0.153	1	Nup210l
0.0123214	-0.550065	0.311	0.429	1	Usp8
0.0123496	-0.330011	0.491	0.62	1	Nptn
0.0123558	-0.945218	0.039	0.104	1	Gpr155
0.0123978	0.920578	0.465	0.405	1	Rex1bd
0.0124307	-1.23531	0.018	0.067	1	Ackr4
0.0124956	-0.996867	0.105	0.196	1	Rgs14
0.0125231	-0.412747	0.114	0.215	1	Zfp821
0.012528	-0.80699	0.338	0.442	1	Trps1
0.0125845	1.34184	0.145	0.067	1	Stx2
0.012593	1.62307	0.132	0.055	1	Mospd1
0.0126011	1.04712	0.18	0.092	1	Mfsd4a
0.0126255	-1.44164	0.088	0.172	1	Kcnk13
0.0126265	-2.95368	0.009	0.049	1	Col19a1
0.0126573	-0.523949	0.346	0.479	1	Hook3
0.0126625	-0.758609	0.149	0.252	1	Map7d1
0.0126853	-0.279881	0.364	0.491	1	Sfswap
0.0127397	-0.415946	0.425	0.54	1	Glyr1
0.0127444	-0.3685	0.259	0.374	1	Utp14a
0.0128178	-0.676964	0.048	0.117	1	Prdm1
0.0128192	-1.02869	0.11	0.196	1	Crebl2
0.0128344	-0.327474	0.741	0.816	1	Chd4
0.0128538	-0.3593	0.206	0.325	1	Arhgap21
0.0128646	-2.28409	0.009	0.049	1	Zik1
0.0129004	-0.270551	0.382	0.528	1	Zup1
0.0129188	2.41615	0.083	0.025	1	Def8
0.012948	-0.307109	0.175	0.288	1	Pex2
0.0129852	-2.70494	0.009	0.049	1	Cd3g
0.0129947	-0.685291	0.294	0.405	1	Vti1b
0.0129972	-1.90294	0.022	0.074	1	Zfp605
0.0130302	-0.732584	0.096	0.184	1	Acox1
0.0130388	0.752212	0.596	0.509	1	Tcf3
0.0130957	-0.559158	0.241	0.38	1	Soat1
0.0130959	-0.350758	0.276	0.417	1	Cbfa2t2
0.0131067	-1.89364	0.009	0.049	1	Zap70
0.0131112	-0.851778	0.189	0.294	1	Hdac4
0.0131305	-1.17023	0.066	0.141	1	Snupn
0.0131616	1.17376	0.316	0.221	1	Psmg3
0.0131765	-0.680443	0.175	0.288	1	Zfp507
0.0132046	-0.297835	0.263	0.405	1	Nkap
0.0132073	-0.418273	0.232	0.356	1	Ifngr2
0.0132292	-1.73408	0.009	0.049	1	Zfp316
0.0132292	-2.30044	0.009	0.049	1	Cd8b1
0.0132292	-0.871542	0.009	0.049	1	Palld
0.0132367	-0.619605	0.167	0.27	1	Dexi
0.013244	-0.623154	0.206	0.325	1	Cited2
0.0132486	0.37038	0.702	0.675	1	Cct2
0.0132728	-0.842741	0.167	0.264	1	Xpnpep3
0.0132881	-0.863315	0.149	0.252	1	Tstd2
0.0132935	-0.304445	0.711	0.834	1	Arpc5
0.0133162	0.639011	0.548	0.436	1	Cebpz
0.0133239	-0.290507	0.246	0.374	1	Sh2b3
0.0133379	-0.340023	0.579	0.718	1	Mapk1
0.0133528	-1.91629	0.009	0.049	1	Gh
0.0133528	-1.78061	0.009	0.049	1	Stard6
0.0133887	0.58419	0.548	0.466	1	Hnrnph2
0.0134013	-0.375503	0.263	0.374	1	Tubgcp4
0.0134178	0.65486	0.482	0.405	1	Ddx21
0.0134701	-0.882146	0.048	0.117	1	Rab11fip3
0.0134773	-1.57153	0.009	0.049	1	Nacc2
0.0135207	0.74021	0.469	0.393	1	Ddb1
0.0135222	-0.70729	0.219	0.325	1	Acaca
0.0135254	-0.457252	0.395	0.503	1	Upf3b
0.0135409	-0.418859	0.5	0.663	1	Tmem50a
0.0135498	-1.18403	0.057	0.129	1	Elmod3
0.0135614	-0.739865	0.167	0.264	1	Zfp280c
0.0135893	0.835623	0.346	0.239	1	Mrpl48
0.0136005	-1.18985	0.053	0.123	1	Lipo3
0.0136063	-1.14717	0.092	0.178	1	Wdr73
0.013627	-1.17004	0.07	0.147	1	Tagap
0.0136495	-0.570013	0.127	0.221	1	Wdfy1
0.0136701	-0.851785	0.189	0.288	1	Cnst
0.0136837	0.579453	0.575	0.472	1	Usp1
0.0136856	1.0902	0.272	0.178	1	Xaf1
0.0136888	0.682407	0.548	0.491	1	Cdc37
0.0137291	-0.439012	0.412	0.546	1	Ppdpf
0.0137296	-0.966761	0.009	0.049	1	Raver2
0.0137464	-1.4387	0.044	0.11	1	Wdsub1
0.0137692	-0.533198	0.224	0.337	1	Cep95
0.0138276	-0.45757	0.276	0.411	1	Coro2a
0.0138373	-0.608083	0.232	0.331	1	Meaf6
0.0138456	-0.646948	0.373	0.491	1	Myo9b
0.0138963	-0.659724	0.083	0.166	1	Nubpl
0.0139029	-0.851316	0.044	0.11	1	Natd1
0.0139473	-0.510612	0.136	0.239	1	Acot9
0.0139807	-0.584167	0.289	0.417	1	Anks1
0.013994	-0.183337	0.667	0.785	1	Papola
0.0140046	-0.686425	0.18	0.282	1	Gfm2
0.0140083	-1.10432	0.184	0.282	1	Hpcal1
0.014022	-0.3311	0.338	0.472	1	Nisch
0.0141029	-0.563336	0.399	0.497	1	Kat2b
0.0141118	-0.159786	0.667	0.834	1	Arpc1b
0.0141156	-0.417175	0.329	0.454	1	Gmip
0.0141207	-0.537078	0.276	0.405	1	Tbc1d23
0.0141228	-1.12833	0.057	0.129	1	Lysmd4
0.0141386	0.56428	0.601	0.571	1	Hnrnpul2
0.0141408	-0.500605	0.36	0.509	1	Cstb
0.0141807	2.70023	0.219	0.129	1	Arl4a
0.0141904	1.22199	0.25	0.16	1	Chek1
0.014202	-0.333692	0.303	0.442	1	Coro7
0.0142138	-2.48092	0.026	0.08	1	Gm6377
0.0142392	-0.831399	0.088	0.172	1	Flcn
0.0142696	-0.410294	0.355	0.485	1	Trak1
0.0142781	-0.917482	0.066	0.141	1	Zfp688
0.0142796	0.548843	0.425	0.319	1	Ccna2
0.0142796	-1.9801	0.11	0.19	1	Pde7b
0.0142973	-0.505792	0.346	0.466	1	Cep57
0.0143474	-0.20083	0.399	0.552	1	Aim2
0.0143918	1.56993	0.193	0.11	1	Zc3hc1
0.0143956	3.19149	0.061	0.012	1	Kcnk12
0.0144004	2.11117	0.101	0.037	1	H3c13
0.0144206	0.500416	0.693	0.687	1	Srsf1
0.0144476	2.58755	0.083	0.025	1	Dennd2b
0.0144904	0.703786	0.202	0.11	1	Klf10
0.0145232	0.825969	0.263	0.166	1	Fancd2
0.0146098	-0.655659	0.215	0.325	1	Mapk9
0.0146297	-0.70415	0.096	0.184	1	Smyd4
0.0146413	-0.39513	0.417	0.54	1	Marf1
0.0146639	0.990328	0.171	0.086	1	Bmi1
0.0146985	0.556731	0.539	0.466	1	Srp19
0.014744	-0.732373	0.263	0.368	1	E130308A19Rik
0.0147452	-1.02866	0.18	0.276	1	Arhgap5
0.0147544	0.915632	0.504	0.46	1	Pnp
0.0147618	0.826203	0.43	0.344	1	Bcl7c
0.0147802	-0.543594	0.224	0.337	1	Rmi2
0.0148048	0.393629	0.877	0.908	1	Serbp1
0.0149094	-0.461051	0.219	0.325	1	Map2k6
0.0149282	-0.537483	0.202	0.313	1	Tmem68
0.0149361	-0.977554	0.303	0.393	1	Fam168a
0.0149425	0.297042	0.868	0.81	1	Sumo2
0.014962	-0.298427	0.254	0.368	1	Ubxn7
0.0149823	-0.826089	0.136	0.227	1	Ifi207
0.0150539	-0.844972	0.061	0.135	1	Slc4a8
0.0150602	-0.545241	0.206	0.319	1	Ranbp3
0.0151303	-0.499486	0.232	0.35	1	Rgs19
0.0151401	1.52373	0.189	0.104	1	Wdtc1
0.0151519	2.96901	0.061	0.012	1	Gm2296
0.0151897	-0.914462	0.048	0.117	1	Carf
0.0152052	-1.67193	0.026	0.08	1	Ulk4
0.0152762	-0.739108	0.127	0.221	1	Fam149b
0.0152985	-0.594733	0.325	0.454	1	Specc1l
0.0153357	-0.181476	0.776	0.84	1	Srgn
0.0153743	2.54941	0.061	0.012	1	Csgalnact1
0.0153865	-0.535337	0.329	0.448	1	Khdc4
0.0154056	-0.506613	0.219	0.331	1	Pdk3
0.0154297	-0.471286	0.469	0.577	1	Ehmt1
0.0154442	-0.529299	0.386	0.503	1	Mtch1
0.0154704	0.739335	0.811	0.853	1	Crip1
0.0154913	-2.28545	0.031	0.086	1	Errfi1
0.0154964	0.631064	0.373	0.276	1	Irgm1
0.0155143	-1.83666	0.026	0.08	1	Hsd17b7
0.0155733	-0.585152	0.127	0.221	1	Wiz
0.0155841	-0.159553	0.645	0.748	1	Pak2
0.0155888	-0.481929	0.066	0.141	1	Kptn
0.0156165	-0.443625	0.263	0.387	1	Ggps1
0.0156357	-0.262197	0.452	0.601	1	Limd1
0.0157134	2.39533	0.061	0.012	1	Itgam
0.0158572	-0.528258	0.075	0.153	1	Dcun1d3
0.0158626	-0.406572	0.544	0.669	1	Prkce
0.0158665	-1.85	0.118	0.196	1	Pid1
0.0158983	3.24112	0.035	0	1	Kcnk2
0.0158983	2.57916	0.035	0	1	Thbd
0.0158983	2.91508	0.035	0	1	Srxn1
0.0158983	3.48932	0.035	0	1	Sh2d5
0.0158983	2.33374	0.035	0	1	Prdm5
0.0158983	3.01002	0.035	0	1	Chtf8
0.0158983	2.71905	0.035	0	1	Prss50
0.0158983	4.27141	0.035	0	1	Ccdc92b
0.0158983	4.76036	0.035	0	1	Scin
0.0158983	2.92377	0.035	0	1	Pelo
0.0158983	2.77077	0.035	0	1	Adgrg7
0.0158983	2.77639	0.035	0	1	Flywch2
0.0159008	0.648981	0.575	0.485	1	Ndufs7
0.0159152	-1.72776	0.053	0.117	1	Eogt
0.0159349	-1.70343	0.026	0.08	1	Kitl
0.0159361	-0.534837	0.154	0.258	1	Fam118b
0.0159548	0.348681	0.925	0.951	1	Pabpc1
0.0159726	-1.2062	0.088	0.166	1	Zfp952
0.0160266	-0.411798	0.465	0.571	1	Sbno1
0.0160357	2.54836	0.083	0.025	1	Dapk2
0.0160449	-0.226684	0.154	0.264	1	Haus1
0.0160536	-0.565243	0.373	0.491	1	Foxn2
0.0160547	-0.918591	0.096	0.178	1	Pde8a
0.0160732	1.41991	0.092	0.031	1	Bbs12
0.0161308	-0.788815	0.11	0.196	1	Micu3
0.016149	-0.602581	0.026	0.08	1	Maged1
0.0161756	1.68928	0.061	0.012	1	Glcci1
0.0162015	-0.380084	0.303	0.429	1	Usf3
0.0162068	-1.05597	0.048	0.117	1	Aktip
0.016211	0.777856	0.39	0.276	1	Kif4
0.0162406	-0.346088	0.333	0.454	1	Ndufs1
0.0162633	-0.361147	0.342	0.472	1	Acsl5
0.0162707	-0.53997	0.399	0.515	1	Marchf6
0.0162743	-0.490013	0.395	0.515	1	Utrn
0.0162766	-0.29954	0.36	0.491	1	Sash3
0.0163339	0.509249	0.588	0.503	1	Chchd1
0.0163793	-0.436393	0.338	0.448	1	Xrcc1
0.0164312	0.498435	0.697	0.663	1	Timm13
0.0164832	0.503178	0.355	0.233	1	Kif18a
0.0164975	-0.43104	0.079	0.16	1	P2ry10b
0.0165087	1.25476	0.263	0.172	1	Ssbp2
0.0165095	-2.23312	0.031	0.086	1	Trabd2b
0.0165561	-0.574838	0.316	0.442	1	Hsd17b12
0.0165721	-0.237608	0.544	0.687	1	N4bp2l2
0.0165791	0.2694	0.904	0.865	1	Hnrnpu
0.0165814	0.55844	0.456	0.368	1	Mrpl36
0.0165902	-0.614224	0.184	0.294	1	Gga3
0.0166185	-0.433881	0.443	0.552	1	Cfdp1
0.0166804	-0.403804	0.465	0.583	1	Rcor1
0.0167241	0.730053	0.465	0.393	1	Mrps28
0.0167329	1.18728	0.083	0.025	1	Btnl10
0.0167542	2.49471	0.048	0.006	1	Cercam
0.0167542	3.96395	0.048	0.006	1	Clca3a1
0.0167542	3.31965	0.048	0.006	1	Tgfbr3
0.0167542	-2.50828	0.013	0.055	1	Gng5c
0.0167702	1.50028	0.061	0.012	1	Gm867
0.0167702	1.56994	0.061	0.012	1	Fads3
0.0168138	0.549643	0.601	0.534	1	Anapc13
0.0168179	-3.33339	0.004	0.037	1	Sdc2
0.0168179	-3.4861	0.004	0.037	1	Zbtb7c
0.0168815	-0.114338	0.342	0.491	1	Scd1
0.0169678	-0.49684	0.171	0.276	1	Med23
0.0169862	-0.320161	0.268	0.393	1	Ell2
0.0169997	-2.52341	0.004	0.037	1	Gm45837
0.0169997	-3.15527	0.004	0.037	1	Sh2d1a
0.0170089	-0.886752	0.224	0.325	1	Rassf4
0.0170196	-0.660283	0.136	0.233	1	Med26
0.0170402	-1.42258	0.031	0.086	1	Usp54
0.0170915	-1.17761	0.035	0.092	1	Nlrx1
0.017133	-0.341948	0.202	0.313	1	Iah1
0.0171337	0.787104	0.412	0.307	1	Lyar
0.0171706	-0.23441	0.408	0.552	1	Rnf169
0.0171748	-2.48492	0.013	0.055	1	Slc35f5
0.0171748	2.80727	0.048	0.006	1	Slc2a8
0.0171748	2.82313	0.048	0.006	1	Bex6
0.0171833	-2.76474	0.004	0.037	1	Siglec1
0.0171833	-2.38003	0.004	0.037	1	Ric3
0.0171833	-3.62128	0.004	0.037	1	Themis
0.0171833	-2.91956	0.004	0.037	1	Clhc1
0.0172019	0.353348	0.702	0.632	1	Ndufa6
0.0172078	-0.754824	0.272	0.368	1	Ercc6l2
0.0172603	-0.733007	0.088	0.172	1	Casz1
0.0172749	-0.8098	0.11	0.196	1	Prxl2c
0.017365	-1.74721	0.246	0.331	1	Sox5
0.0173686	-2.46113	0.004	0.037	1	Zfp566
0.0173686	-2.33395	0.004	0.037	1	Map10
0.0173686	-2.7699	0.004	0.037	1	Vipr1
0.0173686	-2.6228	0.004	0.037	1	Shpk
0.0173686	-2.57409	0.004	0.037	1	Cep112
0.0174398	1.07516	0.184	0.098	1	Ppox
0.0174992	-0.189415	0.561	0.656	1	Ogt
0.0175094	-1.58437	0.035	0.092	1	Uprt
0.0175394	1.18569	0.101	0.037	1	Cpne2
0.0175543	-0.435609	0.11	0.196	1	Agap2
0.0175557	-2.53633	0.004	0.037	1	Il1a
0.0175557	-1.97431	0.004	0.037	1	Cfap251
0.0175557	-2.11775	0.004	0.037	1	Lgals4
0.0175557	-2.43852	0.004	0.037	1	Cxcl16
0.0175557	-2.1621	0.004	0.037	1	Cacnb1
0.0175557	-2.39388	0.004	0.037	1	Scn8a
0.0175791	-1.31485	0.114	0.196	1	Zfyve1
0.0176046	2.70101	0.048	0.006	1	Agtr1a
0.017614	-0.595437	0.224	0.344	1	Mob3a
0.0176526	-0.188818	0.746	0.828	1	Serp1
0.0176968	-2.42222	0	0.025	1	Gm28778
0.0176968	-3.178	0	0.025	1	Ankub1
0.0176968	-3.64413	0	0.025	1	Slc24a2
0.0176968	-2.84518	0	0.025	1	Rasl11a
0.0176968	-3.69367	0	0.025	1	Thsd7a
0.0176968	-3.337	0	0.025	1	Tmem229a
0.0176968	-2.85701	0	0.025	1	Gxylt2
0.0176968	-3.82112	0	0.025	1	Klc3
0.0176968	-3.13248	0	0.025	1	Sytl2
0.0176968	-3.74067	0	0.025	1	Tpbgl
0.0176968	-3.34894	0	0.025	1	Gas6
0.0176968	-3.0441	0	0.025	1	Pdlim3
0.0176968	-2.59767	0	0.025	1	Gcnt3
0.0176968	-2.52523	0	0.025	1	Scn11a
0.0176968	-4.17515	0	0.025	1	Adamts14
0.0176968	-2.61728	0	0.025	1	Aldh1l2
0.0176968	-2.62243	0	0.025	1	Garin3
0.0176968	-3.02508	0	0.025	1	Chrnb1
0.0176968	-2.96887	0	0.025	1	Serpinf2
0.0176968	-2.75606	0	0.025	1	Sntg2
0.0176968	-3.02228	0	0.025	1	Ror2
0.0176968	-3.76512	0	0.025	1	Cacna2d3
0.0176968	-3.41477	0	0.025	1	Ccdc152
0.0176968	-4.81809	0	0.025	1	Zfpm2
0.0176968	-3.23406	0	0.025	1	Lrrc24
0.0176968	-3.09992	0	0.025	1	Dnase1
0.0176968	-3.34343	0	0.025	1	Btnl1
0.0176968	-4.02347	0	0.025	1	Enpp5
0.0176968	-2.87049	0	0.025	1	Slc3a1
0.0176983	-0.632777	0.202	0.313	1	Skil
0.0177036	0.736215	0.535	0.515	1	Rcc1
0.0177144	-1.55129	0.044	0.104	1	Apobr
0.0177445	-2.20008	0.004	0.037	1	Gm16253
0.0177445	-4.1448	0.004	0.037	1	Igkv2-137
0.0177445	-2.02359	0.004	0.037	1	Slco2a1
0.0177445	-1.61674	0.004	0.037	1	Diras2
0.0177445	-1.98002	0.004	0.037	1	Cmya5
0.0177445	-2.10345	0.004	0.037	1	Ly6m
0.0177499	2.07939	0.048	0.006	1	Olfm1
0.0177499	2.55842	0.048	0.006	1	Rag2
0.0177499	-1.71007	0.013	0.055	1	Pcbp4
0.0177499	2.62683	0.048	0.006	1	Cx3cr1
0.0177499	-1.89031	0.013	0.055	1	Noxred1
0.0177947	-0.847896	0.118	0.209	1	Il6st
0.0178136	-1.53705	0.044	0.104	1	Taf1c
0.017832	-0.448207	0.25	0.368	1	Rnf138
0.0178376	-0.634403	0.11	0.196	1	Sntb2
0.0178963	2.99266	0.048	0.006	1	Trim58
0.0178963	-2.17304	0.013	0.055	1	Trac
0.0179207	-1.4137	0.031	0.086	1	Kdm4d
0.0179351	-2.02019	0.004	0.037	1	Rbm44
0.0179351	-0.866679	0.004	0.037	1	Gm45062
0.0179351	-1.96754	0.004	0.037	1	Zfp658
0.0179351	-1.45028	0.004	0.037	1	Thsd4
0.0179579	-0.829579	0.206	0.307	1	Manba
0.0179586	-0.446697	0.298	0.417	1	Strn
0.0179996	-0.278625	0.263	0.399	1	Irf3
0.0180437	1.84003	0.048	0.006	1	Cacnb2
0.018073	-0.682106	0.026	0.08	1	Clec9a
0.0181242	-0.646532	0.189	0.294	1	Fbxw8
0.0182296	-0.351557	0.224	0.344	1	Nans
0.0182404	-0.25673	0.776	0.816	1	Coro1a
0.0182454	1.12883	0.118	0.049	1	Frat2
0.0182579	1.14088	0.197	0.117	1	Cdk2ap1
0.0183241	-0.342912	0.513	0.65	1	Ppp2r5a
0.0184122	-1.39908	0.048	0.11	1	Tanc1
0.0184328	-0.265946	0.259	0.368	1	Brwd3
0.0184828	-0.961731	0.035	0.092	1	Slc39a13
0.0185007	-1.04966	0.07	0.141	1	Dffa
0.0185219	-1.69652	0.044	0.104	1	Snx16
0.0185284	0.836042	0.294	0.196	1	Ube2t
0.0185739	-0.32718	0.539	0.656	1	Fip1l1
0.0186071	-0.800324	0.206	0.294	1	Abcg1
0.0186245	0.629281	0.5	0.429	1	Imp3
0.018631	-0.45366	0.224	0.344	1	Taf1b
0.0186442	-0.366592	0.013	0.055	1	Rwdd3
0.0186675	-0.667563	0.101	0.184	1	Crim1
0.0186808	-0.811238	0.096	0.178	1	Pik3ip1
0.018686	-0.663409	0.136	0.227	1	Cd68
0.0187583	0.227147	0.943	0.969	1	Rpl15
0.0187586	-1.15309	0.202	0.301	1	Lap3
0.018802	-0.132726	0.579	0.681	1	Ppp6r3
0.0189313	-0.53987	0.075	0.147	1	Lrrc28
0.0189471	1.06692	0.294	0.196	1	Nadk2
0.018954	-0.482902	0.224	0.331	1	Tmem260
0.0189653	0.715759	0.386	0.282	1	Fbxo5
0.0190696	-0.350827	0.32	0.466	1	H2-T22
0.019156	0.36209	0.654	0.583	1	Eloc
0.0192107	1.31242	0.404	0.313	1	Nt5c3
0.0192723	-1.19978	0.035	0.092	1	Ift122
0.0192962	1.68815	0.07	0.018	1	Fn3k
0.0192975	-1.22546	0.07	0.141	1	Calhm6
0.0193228	-0.930322	0.154	0.245	1	Rrp7a
0.0193263	-1.72711	0.053	0.117	1	Chpf2
0.0193475	-2.65475	0.018	0.061	1	Arhgef4
0.0195257	-0.35349	0.605	0.736	1	Bzw1
0.0195304	-1.64531	0.048	0.11	1	Fbxo25
0.0195469	-1.00394	0.075	0.147	1	Csrnp1
0.0195677	-1.15004	0.316	0.399	1	Septin9
0.0195716	-0.524639	0.276	0.393	1	Pnpla7
0.0195933	-0.240412	0.509	0.663	1	Tnks2
0.0195941	0.285277	0.93	0.969	1	Rpl14
0.0195944	-1.24009	0.061	0.129	1	Acadsb
0.0196204	0.773059	0.373	0.288	1	Ruvbl1
0.0196694	-0.23343	0.145	0.245	1	Ripk2
0.0196906	-1.24421	0.061	0.129	1	Mon1b
0.0197173	1.13077	0.263	0.172	1	Ccne1
0.0197175	-0.855612	0.096	0.178	1	Rft1
0.0197308	2.1342	0.105	0.043	1	Arv1
0.0197436	-0.870064	0.175	0.264	1	Mtx1
0.0197581	-0.71322	0.224	0.319	1	Tubgcp5
0.0197936	-1.31475	0.044	0.104	1	Nuak1
0.0198267	-0.434683	0.281	0.405	1	Cdc14a
0.0199106	-0.745848	0.25	0.344	1	Tshz1
0.019927	-0.622859	0.167	0.264	1	Klhl18
0.0199358	-1.18944	0.053	0.117	1	Prxl2b
0.0199358	1.78067	0.105	0.043	1	Krt10
0.0199835	0.616501	0.399	0.301	1	Cit
0.0200168	0.298282	0.474	0.344	1	Cdca3
0.0200229	-0.810874	0.145	0.245	1	Pofut1
0.0200848	-0.196356	0.566	0.706	1	Atf7ip
0.0200979	-0.157953	0.189	0.307	1	Arl5c
0.0201146	-0.22661	0.868	0.939	1	Cdc42
0.0201242	-1.00365	0.07	0.141	1	Pigl
0.0201364	2.65378	0.154	0.08	1	Chac2
0.0202403	-0.49372	0.263	0.387	1	Ngly1
0.0203242	-0.526999	0.307	0.429	1	Tox4
0.0203934	-1.99691	0.018	0.061	1	Slamf8
0.020408	-0.376848	0.32	0.436	1	Map2k4
0.0204106	1.00898	0.254	0.166	1	Rfxap
0.0204961	0.616552	0.316	0.209	1	Phf10
0.0205422	0.467677	0.421	0.313	1	Lage3
0.0206499	-0.601648	0.373	0.472	1	Rbbp8
0.0206632	-1.17691	0.382	0.429	1	Rad51b
0.0206892	-0.522979	0.276	0.387	1	Gm21992
0.0206913	-0.520181	0.36	0.46	1	Aatf
0.0207395	-0.6568	0.241	0.344	1	Nbas
0.0209151	-0.310851	0.189	0.288	1	Smad7
0.0209222	-0.787243	0.039	0.098	1	Cyp4v3
0.0209368	-0.986674	0.066	0.135	1	3300002I08Rik
0.0210134	-0.882183	0.083	0.16	1	Slc36a1
0.0210145	-0.420695	0.425	0.534	1	Slf2
0.0210158	-0.598138	0.171	0.27	1	Eif2ak4
0.0210177	-0.501503	0.289	0.405	1	Pdzd8
0.02107	-0.429819	0.417	0.534	1	Nipa2
0.021095	-0.593053	0.189	0.307	1	Ddx19a
0.021104	-1.70971	0.11	0.184	1	Pcyox1
0.0211047	-0.531764	0.083	0.16	1	Slc37a3
0.0211703	-3.30745	0.018	0.061	1	Trbc1
0.0211744	-0.573314	0.276	0.387	1	Arf3
0.0212268	-0.270814	0.259	0.38	1	Exosc10
0.0212547	-0.409303	0.382	0.497	1	Gemin7
0.0212913	-0.699402	0.43	0.521	1	Ighd
0.0213386	3.35859	0.057	0.012	1	Nrg1
0.0214181	-0.335001	0.702	0.804	1	Cox7a2l
0.0214206	-1.0142	0.132	0.215	1	Gipc1
0.0214237	-0.413734	0.316	0.448	1	Ptms
0.0214799	-0.429442	0.118	0.209	1	Cers4
0.0214882	-2.22558	0.018	0.061	1	Ppp1r3e
0.0214931	-0.397761	0.298	0.417	1	Clptm1l
0.0215029	-0.311948	0.408	0.509	1	Ppil2
0.0215426	0.636983	0.259	0.166	1	Spn
0.0215761	1.30163	0.272	0.196	1	Ptcd3
0.0215924	0.666768	0.504	0.429	1	Eif3j1
0.0216071	0.242043	0.952	0.957	1	H3f3a
0.0216248	-0.765778	0.079	0.153	1	Il9r
0.0216435	1.83299	0.18	0.104	1	Dnajb4
0.021646	1.47027	0.079	0.025	1	Nrxn1
0.0216487	-1.66865	0.018	0.061	1	Xlr4a
0.0216532	-0.359569	0.123	0.215	1	Zfp787
0.0216633	-0.646722	0.206	0.313	1	Adam19
0.0216993	-0.66695	0.202	0.307	1	Tbc1d20
0.0217606	-0.40377	0.491	0.601	1	Bod1l
0.0217638	-0.239123	0.246	0.368	1	Rnf34
0.0218103	-1.36839	0.018	0.061	1	Ttl
0.0218103	-1.6736	0.018	0.061	1	Slc25a18
0.0218103	-0.903784	0.018	0.061	1	Coprs
0.021889	-0.494112	0.263	0.374	1	Zfp445
0.0219729	-1.31143	0.018	0.061	1	Slc25a43
0.0219924	-0.586338	0.219	0.325	1	Mindy3
0.022061	-0.312845	0.39	0.528	1	Atg3
0.0220829	-1.23289	0.044	0.104	1	Arl10
0.0221013	-0.494404	0.425	0.54	1	Ppp4c
0.02212	3.97839	0.057	0.012	1	Ypel4
0.0221366	-1.90513	0.018	0.061	1	Ctsw
0.0221382	0.872781	0.149	0.074	1	Fam210b
0.0221679	-0.287905	0.263	0.368	1	Rabl6
0.0222325	-0.875619	0.061	0.129	1	Ercc4
0.0222634	-0.41832	0.039	0.098	1	Prkab2
0.0222689	0.994429	0.228	0.141	1	Ahsa2
0.0222762	-1.52697	0.07	0.141	1	Insig1
0.0222788	-0.528988	0.219	0.319	1	Sipa1l3
0.0223101	-0.322362	0.386	0.509	1	Ppp1r2
0.0223304	-0.261514	0.544	0.675	1	Arhgap45
0.0223529	-0.207927	0.338	0.466	1	Mysm1
0.0223662	0.418077	0.75	0.675	1	Lsm4
0.0223852	-0.961478	0.154	0.245	1	Carmil1
0.0224121	-0.226847	0.171	0.288	1	Pdlim2
0.0224143	-0.167288	0.443	0.577	1	Pik3ca
0.0224162	0.723675	0.434	0.344	1	Fen1
0.0224389	0.862877	0.456	0.399	1	Mcm2
0.0224671	-1.04968	0.018	0.061	1	Odad1
0.0224716	-0.58241	0.219	0.325	1	Cep63
0.0225117	0.870168	0.237	0.141	1	Acsl1
0.0225384	-0.387329	0.425	0.534	1	Gtf2a1
0.0225449	1.73871	0.105	0.043	1	Faap100
0.022574	1.02038	0.132	0.061	1	Nrp2
0.0225874	0.470751	0.794	0.779	1	Taldo1
0.0226205	0.68469	0.421	0.313	1	Kars
0.0226636	1.11254	0.211	0.129	1	Tmem238
0.0227068	-0.540953	0.206	0.313	1	Trmt1
0.0227086	-0.777864	0.18	0.276	1	Zfp942
0.0227673	-1.02103	0.048	0.11	1	Rpgr
0.0227963	0.54223	0.623	0.558	1	Ssrp1
0.0227971	1.26973	0.237	0.153	1	Abcb10
0.0228043	-0.134609	0.627	0.724	1	Plcl2
0.0228174	-0.185482	0.452	0.601	1	Ly6a
0.0228419	1.10313	0.079	0.025	1	Eng
0.0228419	1.11062	0.079	0.025	1	Tmem205
0.0228534	-0.206124	0.838	0.902	1	Ptbp3
0.0229604	-0.65342	0.206	0.319	1	Ric1
0.0230016	-0.895544	0.07	0.141	1	Atmin
0.0231011	-1.19649	0.127	0.202	1	Il18
0.0231118	-0.711846	0.127	0.209	1	Dedd
0.0231243	1.40616	0.105	0.043	1	Zfp991
0.0231449	-0.511027	0.193	0.294	1	Brms1l
0.0231451	-0.291624	0.386	0.509	1	Hif1a
0.0231781	-0.599996	0.329	0.423	1	Znrf2
0.0232138	-0.696592	0.202	0.294	1	Sirt2
0.023215	-0.907162	0.061	0.129	1	Ptpn14
0.0232257	-0.440931	0.162	0.258	1	Ap5m1
0.0232418	-1.08736	0.053	0.117	1	Tnip2
0.023248	0.858239	0.175	0.092	1	Akt1s1
0.0232548	0.433927	0.741	0.736	1	Scand1
0.0233394	-0.473722	0.105	0.19	1	Isyna1
0.0233814	-0.745273	0.175	0.276	1	Mthfs
0.0233916	1.33376	0.079	0.025	1	Bace1
0.0233963	-1.10389	0.088	0.16	1	Ikbkg
0.0234732	-0.234095	0.579	0.693	1	Nop53
0.0234933	-0.212733	0.408	0.546	1	Iws1
0.023498	-0.189404	0.601	0.73	1	Etnk1
0.0235145	0.545375	0.689	0.669	1	Ndufab1
0.0235175	-0.219778	0.088	0.166	1	Ckb
0.0235259	-2.48065	0.022	0.067	1	Fggy
0.0235777	-0.313575	0.684	0.791	1	Ubc
0.0235806	-0.36484	0.408	0.528	1	Mob4
0.0236583	0.223113	0.232	0.135	1	Dnah8
0.023661	-0.492769	0.114	0.202	1	Polr3g
0.0236636	-0.930584	0.061	0.129	1	Klhdc1
0.0236654	-0.228358	0.667	0.804	1	Rap1b
0.0236915	-0.361577	0.044	0.104	1	Slc38a7
0.0237185	-0.655616	0.386	0.485	1	Ahcyl2
0.023777	-0.911377	0.061	0.129	1	Gmpr2
0.0237866	0.48971	0.333	0.227	1	Ccnf
0.0240079	-0.706903	0.018	0.061	1	Slit1
0.0240422	-0.409506	0.368	0.479	1	Eif2a
0.0240533	-0.350557	0.219	0.337	1	Klhl5
0.0240985	0.466507	0.425	0.331	1	Kif20b
0.024164	-0.3802	0.382	0.515	1	N4bp2
0.0241704	0.48784	0.548	0.472	1	Polr2f
0.0242063	-0.33379	0.439	0.571	1	Epn1
0.0242063	-0.530661	0.447	0.558	1	Cytip
0.0242065	-0.728056	0.044	0.104	1	Tmem63b
0.0242358	-0.654617	0.228	0.331	1	Fam20b
0.0242363	-0.991084	0.101	0.172	1	Dnajc16
0.0242636	0.59239	0.478	0.393	1	Uhrf1
0.0242994	2.81613	0.031	0	1	Serpine2
0.0242994	3.17426	0.031	0	1	Selp
0.0242994	2.86241	0.031	0	1	Lbp
0.0242994	2.0444	0.031	0	1	Gm14403
0.0242994	2.3742	0.031	0	1	P2ry1
0.0242994	3.25891	0.031	0	1	Mex3a
0.0242994	2.83006	0.031	0	1	Nexn
0.0242994	3.49151	0.031	0	1	Dmkn
0.0242994	2.19851	0.031	0	1	Aqp11
0.0242994	2.7287	0.031	0	1	Pcgf2
0.0242994	2.44293	0.031	0	1	Cd300lg
0.0242994	5.01808	0.031	0	1	Igll1
0.0242994	3.67944	0.031	0	1	Vegfa
0.0242994	3.04912	0.031	0	1	Mc5r
0.0242994	2.34822	0.031	0	1	Lzts2
0.024312	-0.384821	0.465	0.564	1	Smg7
0.0243267	-0.940873	0.066	0.135	1	Osgin2
0.0243366	0.524096	0.395	0.294	1	Aurkb
0.0243372	-0.353536	0.566	0.687	1	Rab14
0.0243479	-0.439556	0.32	0.436	1	Clk4
0.0243507	-0.603703	0.061	0.129	1	Nudt16
0.0243534	-0.271536	0.351	0.485	1	Ppp1r18
0.0243657	-0.234058	0.899	0.957	1	mt-Nd3
0.0243812	1.05803	0.079	0.025	1	Klf16
0.0244249	-0.23256	0.794	0.871	1	Ube2d3
0.0244669	-0.623188	0.285	0.387	1	Rassf5
0.0244672	-0.603969	0.211	0.307	1	Togaram1
0.0245184	-0.858559	0.18	0.27	1	Tigd2
0.0245194	-0.890611	0.167	0.258	1	Arl8a
0.0245623	-0.700041	0.254	0.35	1	Bltp3b
0.0245631	-0.294798	0.421	0.558	1	Psmb10
0.0247003	-1.11306	0.127	0.209	1	Bckdhb
0.0247016	-0.101926	0.184	0.282	1	Glb1
0.0247156	-0.196643	0.526	0.626	1	Ccnl1
0.0247156	0.645439	0.579	0.552	1	Rcc2
0.0247181	-1.03309	0.092	0.166	1	Ccdc51
0.0247474	0.892745	0.298	0.202	1	Vps16
0.0247498	0.605482	0.443	0.374	1	Mrpl32
0.0247601	-0.486598	0.197	0.313	1	Lin7c
0.0247837	-0.612204	0.303	0.411	1	Zdhhc17
0.0248644	-0.443496	0.452	0.589	1	Prcp
0.0250322	-0.420708	0.32	0.417	1	Csnk1g2
0.0251283	-0.107044	0.211	0.325	1	Arhgap1
0.0251311	-0.569799	0.044	0.104	1	Etv5
0.0251465	-0.274942	0.697	0.791	1	Taf10
0.0252218	0.561381	0.118	0.202	1	Bpgm
0.0252891	0.936167	0.254	0.166	1	2310039H08Rik
0.0252986	-0.547196	0.395	0.491	1	Prrc2b
0.0253333	-0.257741	0.276	0.393	1	Idh3b
0.025347	-0.293749	0.123	0.209	1	Nme7
0.0253657	-1.90979	0.026	0.074	1	Mapkbp1
0.0253924	3.36322	0.044	0.006	1	Fnbp1l
0.0253924	2.27947	0.044	0.006	1	Cachd1
0.0254605	-3.12188	0.009	0.043	1	Adgb
0.0255765	-0.252062	0.539	0.656	1	Usp9x
0.0255971	-0.563129	0.066	0.135	1	Trub1
0.0256009	2.98935	0.044	0.006	1	Gmpr
0.0256251	-0.323908	0.228	0.325	1	Dnttip1
0.0256752	0.904079	0.351	0.27	1	Psmd3
0.0256911	-2.24683	0.009	0.043	1	Bcas1
0.0256949	-0.291904	0.057	0.123	1	Klhl42
0.0256951	-2.33922	0.026	0.074	1	Atp6v1g2
0.0257083	-0.255848	0.399	0.515	1	Abcb7
0.0257357	-0.262153	0.215	0.331	1	Rgs2
0.025759	-0.33954	0.268	0.38	1	Inpp5f
0.0258059	-0.61035	0.14	0.233	1	Tarbp2
0.025864	-0.430711	0.504	0.607	1	Purb
0.0258725	0.3183	0.68	0.785	1	Ighm
0.0259568	-0.468647	0.294	0.417	1	Adh5
0.0260145	-0.351878	0.368	0.479	1	Ddi2
0.0260145	0.494963	0.456	0.356	1	Ndufaf8
0.0260177	-0.493894	0.189	0.282	1	Golga1
0.0260244	0.516141	0.671	0.632	1	Park7
0.0261577	-2.25874	0.009	0.043	1	Egfl8
0.0262513	-0.291901	0.263	0.374	1	Cdk5rap2
0.0262772	-0.429435	0.132	0.221	1	Gpr171
0.0263101	-0.606586	0.325	0.442	1	Gmds
0.0263176	-0.590845	0.158	0.252	1	2210016L21Rik
0.0264041	-2.27123	0.044	0.098	1	Tmem141
0.0264205	0.51233	0.474	0.387	1	Nars
0.0264257	0.524308	0.596	0.546	1	Mrpl34
0.0264413	1.01861	0.268	0.178	1	Rfk
0.0264501	3.26509	0.044	0.006	1	Hdc
0.0264501	2.0133	0.044	0.006	1	Pros1
0.0265103	0.523002	0.325	0.221	1	Spc25
0.026529	-0.41015	0.316	0.436	1	Amfr
0.0266305	0.509262	0.583	0.485	1	Tmem160
0.0266317	-2.20705	0.009	0.043	1	Cfap77
0.0266317	-2.17409	0.009	0.043	1	Zfp532
0.026635	-0.812944	0.105	0.184	1	Erich1
0.0266628	0.777361	0.114	0.049	1	Dnph1
0.0266631	-0.410755	0.439	0.546	1	Chd8
0.0266687	-0.427071	0.246	0.35	1	Ogfr
0.0266962	-0.617654	0.303	0.411	1	Arnt
0.0267437	0.468712	0.592	0.521	1	Mrps16
0.0267675	0.583321	0.509	0.436	1	Nop58
0.0267858	-0.657874	0.158	0.245	1	Atp7a
0.0268715	-1.94031	0.009	0.043	1	Gm43191
0.0268715	-1.90218	0.009	0.043	1	Cd4
0.0269272	-0.425645	0.456	0.54	1	Ola1
0.0269394	0.821046	0.566	0.558	1	Bsg
0.0269423	-0.530377	0.189	0.282	1	Bbs9
0.0269638	-0.443503	0.075	0.147	1	Adamts10
0.0269708	0.736891	0.189	0.104	1	Pcyt1a
0.0270491	-0.653399	0.254	0.344	1	Dcaf10
0.0270502	2.14904	0.066	0.018	1	Slc6a9
0.0270819	-0.649038	0.075	0.147	1	Zfand1
0.027128	0.462388	0.447	0.35	1	Bloc1s1
0.0272238	-1.50741	0.026	0.074	1	Yes1
0.0272526	-0.507006	0.202	0.313	1	Med19
0.0273236	1.76102	0.044	0.006	1	Cetn4
0.0273236	2.40044	0.044	0.006	1	Art4
0.0273322	-0.835937	0.158	0.245	1	Rnf166
0.0273565	-1.55924	0.009	0.043	1	Thtpa
0.0273751	-0.408765	0.377	0.485	1	Fam76b
0.0274146	0.567879	0.421	0.319	1	Glo1
0.0274386	0.3514	0.711	0.663	1	Mrps21
0.0274426	-0.411113	0.513	0.626	1	Psme2
0.0274585	-0.954946	0.127	0.209	1	Socs7
0.0275421	-0.265466	0.149	0.239	1	Gucd1
0.0275862	-0.438442	0.193	0.288	1	Tmem229b
0.0275874	-0.306094	0.561	0.687	1	Elf2
0.0276019	-1.51377	0.009	0.043	1	Src
0.0276019	-1.10681	0.009	0.043	1	Nova1
0.0276248	0.562857	0.583	0.485	1	Zranb2
0.027667	-0.539093	0.693	0.767	1	Dock10
0.0277149	-0.119794	0.64	0.736	1	Eif4a2
0.0277343	0.76804	0.329	0.233	1	Ccnb1
0.0277506	-1.84292	0.026	0.074	1	Cdc42ep2
0.0277947	-0.632404	0.325	0.429	1	Tmem163
0.027799	-0.598518	0.184	0.282	1	Taf5l
0.0278226	-0.725622	0.311	0.405	1	Scfd1
0.0278309	-0.164391	0.272	0.405	1	Brd1
0.0278335	-0.447776	0.206	0.313	1	Fxr2
0.0278483	1.03307	0.254	0.172	1	Slc25a17
0.0278939	-0.52599	0.272	0.368	1	Ten1
0.0279248	-1.04668	0.132	0.209	1	Pxmp4
0.0279801	-0.985599	0.083	0.153	1	Abtb2
0.0279812	-0.631005	0.215	0.319	1	Rell1
0.0280002	0.59261	0.496	0.423	1	Slirp
0.0280066	-0.896232	0.149	0.233	1	Ptar1
0.0280445	0.751847	0.395	0.319	1	Hdac2
0.0280587	-0.487894	0.281	0.387	1	Pisd
0.0280845	-0.306333	0.395	0.534	1	Hnrnph3
0.0281397	-0.198437	0.561	0.699	1	Tcf25
0.0281624	1.59103	0.171	0.098	1	Zfp598
0.0281636	-0.623426	0.342	0.448	1	Jak2
0.0281849	0.592676	0.316	0.227	1	Uck2
0.0282258	-1.68852	0.061	0.123	1	Phf1
0.0283244	-0.252862	0.662	0.798	1	Ddx17
0.0284718	0.763458	0.263	0.178	1	Carhsp1
0.0285059	-0.230649	0.189	0.294	1	Slx9
0.0285797	-0.509434	0.061	0.129	1	Sgk1
0.0286064	-0.600681	0.189	0.282	1	Serinc5
0.0286088	-0.827772	0.07	0.135	1	Map1lc3a
0.0286196	-0.662084	0.145	0.233	1	Zbed6
0.0286304	-0.528153	0.465	0.577	1	Rab8b
0.0286415	-1.36606	0.031	0.08	1	Ankrd50
0.0287105	0.389113	0.548	0.454	1	Gmnn
0.0287641	0.564267	0.526	0.448	1	Mcm7
0.0288009	1.08928	0.43	0.374	1	Marchf5
0.0288305	-0.8396	0.171	0.252	1	Dync2h1
0.0288441	2.08814	0.11	0.049	1	Gcnt2
0.0289628	0.791782	0.303	0.215	1	Lyl1
0.0290576	0.74805	0.478	0.417	1	Siva1
0.0291454	-0.266801	0.189	0.288	1	Galnt11
0.0291773	0.99589	0.219	0.135	1	Med31
0.0291817	1.82711	0.14	0.074	1	Mocs1
0.0291959	-0.769898	0.127	0.209	1	Ammecr1l
0.0292547	-0.365061	0.561	0.656	1	Tram1
0.0293691	-0.565796	0.316	0.417	1	Ttc17
0.0293804	-1.38537	0.035	0.086	1	Pkd2l2
0.029453	-0.478946	0.303	0.423	1	Igbp1
0.0294876	-0.353968	0.232	0.344	1	Upf1
0.029492	0.65683	0.307	0.221	1	Ppa1
0.0295316	0.518179	0.636	0.601	1	Srsf6
0.0295453	4.39811	0.083	0.031	1	Tmcc2
0.0295507	-1.0753	0.083	0.153	1	Snapin
0.029639	0.222556	0.022	0.067	1	Pcolce2
0.0296531	-0.613141	0.123	0.209	1	Anks3
0.0296614	1.05813	0.285	0.202	1	Nenf
0.0296725	1.0778	0.075	0.025	1	Pheta2
0.0297215	-0.747718	0.162	0.245	1	Jmjd6
0.0297577	-0.964556	0.026	0.074	1	Armcx5
0.0297774	-0.496959	0.149	0.239	1	Abcc1
0.0297945	-0.209028	0.175	0.276	1	Ap1s2
0.0298168	-0.52264	0.14	0.227	1	Hspbap1
0.0298588	-0.584839	0.254	0.356	1	Ccdc25
0.029875	-1.71331	0.031	0.08	1	Gk5
0.0298762	-0.283336	0.232	0.35	1	Cnot8
0.0299952	0.653252	0.452	0.368	1	Esyt1
0.0300011	-0.600845	0.241	0.344	1	Spcs3
0.0300232	-0.761285	0.145	0.233	1	Galns
0.0300547	-0.949984	0.145	0.227	1	Syne2
0.0300548	-1.46931	0.031	0.08	1	Gm28539
0.0300928	-0.307255	0.303	0.423	1	Cnpy3
0.0303603	-0.159778	0.504	0.656	1	Rb1
0.0303704	-1.44122	0.039	0.092	1	Hgh1
0.0304359	-0.512365	0.241	0.344	1	Gtf3c2
0.030488	-0.474361	0.149	0.239	1	Kifbp
0.0305129	0.456994	0.482	0.417	1	Ifi27
0.0305245	-0.688882	0.075	0.141	1	Tmem106a
0.03057	-0.508728	0.346	0.454	1	Sar1b
0.030571	-1.62241	0.136	0.209	1	Plpp3
0.0307662	-0.300416	0.36	0.479	1	Cib1
0.030804	-0.578539	0.254	0.356	1	Cobll1
0.0308844	0.3323	0.496	0.411	1	Cript
0.0309364	-1.4238	0.035	0.086	1	Agbl3
0.0309364	-1.82109	0.035	0.086	1	Lyrm1
0.0309869	-1.47202	0.048	0.104	1	Rnf43
0.0310982	-0.151012	0.237	0.35	1	Lpcat1
0.0311477	-0.689898	0.167	0.252	1	App
0.0311612	-0.353524	0.368	0.491	1	Usp37
0.0311877	-0.614632	0.132	0.209	1	Whamm
0.0312002	-0.435402	0.399	0.509	1	B4galt1
0.0312369	-0.467099	0.224	0.319	1	Trip4
0.0312537	-0.821739	0.079	0.147	1	Sidt1
0.0312625	-0.730417	0.246	0.344	1	Nadk
0.0313211	-0.900455	0.044	0.098	1	Fktn
0.0313629	1.2642	0.149	0.08	1	Zftraf1.1
0.031427	1.7758	0.092	0.037	1	Tmod1
0.0314386	-0.777864	0.11	0.184	1	Ilvbl
0.031535	-0.423291	0.285	0.393	1	Bfar
0.0315854	-0.538543	0.333	0.423	1	Nhlrc2
0.0316067	-0.285468	0.232	0.344	1	Tpst1
0.0316277	-0.48732	0.386	0.503	1	Arl6ip5
0.0317627	-0.397301	0.342	0.448	1	Nmt1
0.0317891	-0.506344	0.189	0.288	1	Tmem127
0.0317894	-0.533503	0.197	0.307	1	Pgap2
0.0317899	2.95222	0.053	0.012	1	Fosl2
0.0318254	-0.36216	0.206	0.301	1	Tasp1
0.0318285	1.27595	0.075	0.025	1	Pfkm
0.0318425	0.934355	0.276	0.19	1	Sap30
0.0319223	-0.890099	0.127	0.209	1	Caml
0.0319323	-0.597806	0.219	0.325	1	Rap2c
0.0321342	-0.474857	0.259	0.35	1	Ctnnbl1
0.032156	0.599294	0.434	0.344	1	Mta2
0.0321604	0.799823	0.342	0.27	1	Carnmt1
0.0322	-0.124139	0.351	0.479	1	Ncf2
0.0322557	-1.25917	0.039	0.092	1	Cul9
0.0322663	-0.249598	0.263	0.387	1	Commd2
0.0323444	-0.70262	0.14	0.221	1	Rad51d
0.0323546	0.339133	0.684	0.595	1	Ranbp1
0.0323749	-0.502372	0.215	0.313	1	Zmpste24
0.0324308	-0.407194	0.298	0.417	1	Washc2
0.0324694	2.32084	0.053	0.012	1	Niban2
0.0324773	0.72844	0.417	0.337	1	Irf9
0.0326149	1.7375	0.289	0.209	1	Slc25a37
0.0326366	-0.508856	0.118	0.196	1	Stxbp4
0.0326458	0.764575	0.447	0.387	1	Aprt
0.0327721	1.09073	0.241	0.16	1	Timm10
0.0327765	0.293736	0.833	0.853	1	Eif4g2
0.0327911	-0.707755	0.14	0.221	1	Sec14l1
0.0328167	-0.716918	0.066	0.129	1	Lrp5
0.0329037	-0.142311	0.702	0.883	1	Tpm3
0.0329041	-0.293111	0.189	0.282	1	Mmadhc
0.032943	-0.293746	0.219	0.319	1	Rexo4
0.0331203	0.525461	0.452	0.368	1	Vps36
0.0331206	-0.957927	0.035	0.086	1	Nckipsd
0.0331206	-1.07556	0.035	0.086	1	Tlr8
0.0331254	-1.25215	0.07	0.135	1	Gaa
0.0331319	0.514126	0.601	0.546	1	Atad2
0.0331363	-0.807537	0.075	0.141	1	Zfp949
0.0331406	0.921395	0.307	0.227	1	Skic8
0.0331452	-1.46571	0.039	0.092	1	Afdn
0.0331857	-0.469385	0.246	0.344	1	Prkd3
0.0332222	-0.28607	0.193	0.301	1	Thap3
0.0332348	-2.02394	0.013	0.049	1	Galm
0.0332583	-0.745527	0.031	0.08	1	Fam3a
0.0332659	0.922914	0.298	0.215	1	Depdc1a
0.0332694	-1.16364	0.048	0.104	1	Thumpd2
0.0332976	0.105595	0.303	0.423	1	Oxsr1
0.0333909	-0.203906	0.417	0.558	1	Ttc7
0.0334215	-0.811014	0.162	0.252	1	Ubl7
0.0334332	-0.409251	0.11	0.19	1	Clec2g
0.0334361	-0.141544	0.298	0.423	1	Nub1
0.03344	-1.46198	0.088	0.153	1	Dnai4
0.0335286	-0.319577	0.487	0.577	1	Csnk1g3
0.0336263	1.01823	0.272	0.19	1	Niban3
0.0336596	-0.353991	0.456	0.583	1	Rbm33
0.0336868	-0.763239	0.035	0.086	1	Zfp874b
0.0337	-1.08955	0.18	0.258	1	Zfp609
0.0337461	-0.499359	0.101	0.172	1	Clec4a2
0.0338002	-0.315728	0.417	0.558	1	Ppp1r11
0.0340063	1.02208	0.162	0.092	1	Cad
0.0340596	-0.457459	0.364	0.466	1	Acbd6
0.0341093	0.660987	0.364	0.282	1	Minpp1
0.0341849	-0.542053	0.412	0.521	1	Idh3g
0.0342037	0.38901	0.539	0.46	1	Pcbd2
0.0342539	-0.440377	0.333	0.442	1	Gak
0.0343287	-0.323534	0.338	0.448	1	Naa40
0.0343363	-0.839336	0.193	0.288	1	Zfp831
0.0344568	1.27476	0.167	0.098	1	Mtfr2
0.0344792	-0.773696	0.088	0.16	1	Plcb2
0.0345409	0.615913	0.338	0.252	1	Plk4
0.0345626	-0.764522	0.719	0.773	1	Psap
0.0345712	0.162007	0.947	0.994	1	Rpl21
0.0345861	-0.175271	0.075	0.141	1	Dph7
0.0346048	-0.320574	0.254	0.35	1	Trim56
0.0346373	-0.922623	0.048	0.104	1	Yju2b
0.0346436	0.646226	0.504	0.442	1	Ssna1
0.0347844	-1.45747	0.101	0.166	1	Tcn2
0.034793	0.208606	0.697	0.644	1	Psmb4
0.0349191	-0.654072	0.096	0.172	1	Zc3h8
0.0349571	-0.320851	0.518	0.62	1	Rif1
0.0350148	0.633563	0.439	0.356	1	Rfc4
0.0350218	-0.297583	0.298	0.405	1	Cep85
0.0350404	-0.732176	0.035	0.086	1	Tmtc4
0.0350683	1.20801	0.053	0.012	1	Pgap3
0.0351127	-1.72247	0.013	0.049	1	Il2rb
0.0351127	-1.38408	0.013	0.049	1	Zdhhc23
0.0351345	-1.05935	0.057	0.117	1	Nos1ap
0.03519	-0.379677	0.417	0.521	1	Rad50
0.0352014	-0.578839	0.101	0.172	1	Irs2
0.0352594	-0.7666	0.066	0.129	1	Aasdh
0.0352687	0.412493	0.579	0.497	1	Gtf2h5
0.0352786	-0.309062	0.338	0.46	1	Supt6
0.0353004	-1.01008	0.057	0.117	1	Rsph3b
0.0353155	0.658404	0.351	0.264	1	Kpna2
0.0353606	-0.333393	0.531	0.638	1	Cdk2ap2
0.0353877	-0.303845	0.399	0.534	1	C1galt1
0.0353882	-1.54748	0.013	0.049	1	Serac1
0.0354021	-0.457495	0.272	0.368	1	Slc25a12
0.0354171	0.726315	0.118	0.055	1	5730522E02Rik
0.0354709	0.762543	0.228	0.147	1	Ciao1
0.0354856	0.487191	0.557	0.472	1	Pdap1
0.035523	-0.341832	0.496	0.638	1	Numa1
0.0355252	0.521413	0.561	0.509	1	Cct3
0.0355954	0.839842	0.342	0.27	1	Pole3
0.035682	1.02769	0.443	0.368	1	Cdkn1b
0.0357681	-0.771834	0.197	0.282	1	Daglb
0.0358368	1.32837	0.123	0.061	1	Emc9
0.0358815	1.65491	0.399	0.337	1	Lgals1
0.0359404	-0.212309	0.886	0.957	1	Actg1
0.0360528	-0.915603	0.048	0.104	1	Tmem170
0.0360528	-0.581046	0.048	0.104	1	Disc1
0.0361508	-0.215288	0.325	0.429	1	Hapstr1
0.0361748	-0.704018	0.088	0.16	1	Fbxo21
0.0362259	-0.824392	0.013	0.049	1	Itk
0.0362486	-1.04192	0.044	0.098	1	Zfp948
0.0362928	-0.4487	0.241	0.344	1	Zfp622
0.0363025	-0.427987	0.197	0.294	1	Cxxc1
0.0363112	0.800439	0.268	0.184	1	Kif2c
0.0363177	-0.578435	0.083	0.153	1	Trim30b
0.0363315	-0.172714	0.513	0.626	1	Selenot
0.0363723	-0.223496	0.482	0.693	1	Iglc3
0.0363877	-0.306936	0.215	0.319	1	Vac14
0.0364241	-0.410263	0.254	0.356	1	Nbr1
0.03644	-0.947351	0.035	0.086	1	Frat1
0.036533	0.74551	0.377	0.294	1	Psme3
0.0365439	-2.93218	0.004	0.031	1	Kcnt2
0.0365439	-2.83395	0.004	0.031	1	Lpar1
0.0365439	-3.72954	0.004	0.031	1	Trpc1
0.0365439	-3.37575	0.004	0.031	1	Ptprk
0.0366176	-0.754454	0.096	0.166	1	Zfp268
0.0366225	-0.50814	0.136	0.215	1	Batf
0.0366404	-0.18693	0.956	0.982	1	mt-Nd1
0.036643	-0.236246	0.57	0.699	1	Supt4a
0.0366836	-0.401169	0.162	0.252	1	Nosip
0.0368636	-0.553943	0.066	0.129	1	Dmac2l
0.0369279	-2.5144	0.004	0.031	1	Kcns1
0.0369279	-3.29297	0.004	0.031	1	Tnfsf12
0.0369279	-2.06183	0.004	0.031	1	B230217C12Rik
0.0369279	-5.4849	0.004	0.031	1	Gzma
0.0369403	-1.25132	0.061	0.123	1	Slc25a10
0.0369707	0.77779	0.539	0.491	1	Taf1d
0.0370367	-0.188854	0.601	0.706	1	Ostf1
0.0370424	-0.609669	0.215	0.313	1	Cd2bp2
0.0370805	-0.627033	0.013	0.049	1	Ccdc168
0.0371061	-0.308571	0.079	0.147	1	Letmd1
0.0371346	-0.499923	0.237	0.331	1	Cnr2
0.0372214	-0.3442	0.588	0.712	1	Fermt3
0.0372613	-0.775863	0.154	0.239	1	Zfp120
0.0373153	-4.00819	0.004	0.031	1	Rhoc
0.0373153	-2.62587	0.004	0.031	1	Npr2
0.0373153	-2.6526	0.004	0.031	1	Il27
0.0373153	-2.62089	0.004	0.031	1	Phlda1
0.0373153	-3.13411	0.004	0.031	1	Sytl3
0.0373153	2.56484	0.026	0	1	Fut7
0.0373153	3.45376	0.026	0	1	Enpep
0.0373153	3.19446	0.026	0	1	Tbc1d2
0.0373153	2.59825	0.026	0	1	Msantd3
0.0373153	2.1898	0.026	0	1	Slc49a3
0.0373153	3.95293	0.026	0	1	Myl10
0.0373153	1.88235	0.026	0	1	Syngr4
0.0373153	3.24308	0.026	0	1	Peg12
0.0373153	2.58526	0.026	0	1	Spsb4
0.0373153	3.83723	0.026	0	1	Cxcr6
0.0373153	2.52774	0.026	0	1	Gja1
0.0373153	2.74753	0.026	0	1	Plppr3
0.0373153	2.36908	0.026	0	1	Alkal2
0.0373153	2.15618	0.026	0	1	Aldh5a1
0.0373153	2.26846	0.026	0	1	Ccdc166
0.0373153	3.99298	0.026	0	1	Vpreb1b
0.0373153	2.45799	0.026	0	1	Zfp947
0.0373153	2.43449	0.026	0	1	Ppic
0.0373153	4.74494	0.026	0	1	Dntt
0.0373153	2.33338	0.026	0	1	Cnnm1
0.0373153	2.66122	0.026	0	1	Bmx
0.0373167	-0.779533	0.162	0.245	1	Vsir
0.0373673	0.531443	0.219	0.135	1	Cnn3
0.0373703	0.280445	0.101	0.043	1	Zfp213
0.0373703	-1.27239	0.053	0.11	1	Bhlhe41
0.0374116	-0.182828	0.649	0.816	1	Sumo1
0.0375249	-1.83052	0.136	0.202	1	Agap1
0.0375792	-0.383906	0.268	0.374	1	Cep250
0.0376016	-0.291037	0.386	0.491	1	Fam13b
0.0377061	-2.0698	0.004	0.031	1	Cblc
0.0378107	0.905798	0.386	0.319	1	Nolc1
0.0378272	2.17458	0.061	0.018	1	Spaca9
0.0378354	-0.571689	0.364	0.479	1	Sdf2
0.037862	-0.59364	0.167	0.258	1	Trp53bp1
0.0378905	-0.415992	0.132	0.221	1	Pigf
0.0379961	0.731294	0.474	0.417	1	Eif3d
0.0380271	0.473501	0.675	0.607	1	Dhx15
0.0380796	-0.58705	0.048	0.104	1	Exo5
0.0381004	-1.97788	0.004	0.031	1	Nfasc
0.0381004	-1.71486	0.004	0.031	1	Gbgt1
0.0381004	-1.62498	0.004	0.031	1	Klrc1
0.0381004	-1.4808	0.004	0.031	1	Ccdc157
0.0381004	-2.14198	0.004	0.031	1	Nid2
0.0381004	-1.76201	0.004	0.031	1	Gm49450
0.0382373	0.340021	0.693	0.675	1	Srp9
0.0382739	-0.838363	0.294	0.387	1	Rnf2
0.0383646	-0.498116	0.154	0.239	1	Scyl3
0.0384983	-1.60797	0.004	0.031	1	Pifo
0.0384983	-1.59224	0.004	0.031	1	Nsg2
0.0384983	-1.70186	0.004	0.031	1	Camkk1
0.0385164	2.65735	0.039	0.006	1	Ache
0.038538	-0.476941	0.285	0.387	1	Bcl10
0.0386136	-0.604939	0.154	0.239	1	Fuca2
0.0387666	-0.492821	0.145	0.221	1	Tmem184b
0.0388259	-0.439373	0.219	0.313	1	Cog3
0.0388287	2.52696	0.039	0.006	1	U2af1l4
0.0388287	2.77689	0.039	0.006	1	Sap18b
0.0388287	2.19714	0.039	0.006	1	Akap1
0.0388848	-0.817989	0.175	0.258	1	Dcakd
0.0389153	-0.280389	0.404	0.521	1	Ythdf2
0.0389698	-0.258367	0.228	0.337	1	Bcl7b
0.038971	-1.57582	0.018	0.055	1	Zbtb10
0.038971	-1.7397	0.018	0.055	1	Colq
0.0391386	-0.214462	0.557	0.687	1	Klf13
0.0391431	3.1635	0.039	0.006	1	Syp
0.0392141	-0.379252	0.575	0.669	1	Qki
0.0392253	-0.402858	0.048	0.104	1	Ubox5
0.0392292	-0.239989	0.395	0.509	1	Ppp6c
0.0392486	-1.99424	0.018	0.055	1	Klc2
0.0392584	-0.369835	0.342	0.448	1	Eif4enif1
0.0392735	1.73612	0.061	0.018	1	Kcnab1
0.0393277	-0.619156	0.118	0.196	1	Plbd2
0.0393547	-0.199936	0.465	0.601	1	Krit1
0.0394435	1.69546	0.342	0.276	1	Cpox
0.0394598	1.69533	0.039	0.006	1	Lgalsl
0.0394598	1.80193	0.039	0.006	1	Lhfpl2
0.0395032	-0.569926	0.211	0.307	1	Zfp182
0.0395279	-2.3571	0.018	0.055	1	Agbl4
0.0395448	-0.655026	0.105	0.178	1	Polr3f
0.0395641	-0.702691	0.175	0.264	1	Phactr2
0.0396243	1.17688	0.189	0.117	1	Tmem108
0.0396285	0.359474	0.746	0.736	1	Smdt1
0.0396673	0.153065	0.632	0.785	1	Cst3
0.0397824	0.900822	0.294	0.209	1	Cdc25a
0.0398387	-0.578352	0.184	0.27	1	Mtmr2
0.0398389	0.825766	0.241	0.16	1	Chchd7
0.0398475	-0.893677	0.114	0.184	1	Adgrl2
0.0399294	0.574866	0.382	0.288	1	Uba52rt
0.0400039	-0.984079	0.096	0.166	1	Tirap
0.0400131	-1.11313	0.092	0.16	1	Nipsnap1
0.0400391	0.47051	0.575	0.54	1	Zmat2
0.0400734	-1.67402	0.382	0.436	1	Ctsd
0.0400861	-0.631958	0.07	0.135	1	Myzap
0.0400896	-0.466379	0.254	0.356	1	Timm17a
0.0400916	-1.6776	0.018	0.055	1	Aph1b
0.0401305	-0.188236	0.447	0.577	1	Tia1
0.0401651	-0.206133	0.373	0.491	1	Esco1
0.0402243	-0.463843	0.057	0.117	1	Map3k10
0.0402919	-4.42706	0	0.018	1	St18
0.0402919	-2.45948	0	0.018	1	Spats2l
0.0402919	-2.36462	0	0.018	1	Pdcd1
0.0402919	-3.12678	0	0.018	1	Slc39a12
0.0402919	-3.26878	0	0.018	1	Cstad
0.0402919	-4.32333	0	0.018	1	Ttn
0.0402919	-2.68989	0	0.018	1	Ggt7
0.0402919	-2.2025	0	0.018	1	Tldc2
0.0402919	-3.14161	0	0.018	1	Gm826
0.0402919	-4.20918	0	0.018	1	Fabp4
0.0402919	-3.34025	0	0.018	1	Nbea
0.0402919	-3.12702	0	0.018	1	Ccl19
0.0402919	-2.04534	0	0.018	1	Pakap.2
0.0402919	-2.32643	0	0.018	1	Bspry
0.0402919	-2.39042	0	0.018	1	Cryba4
0.0402919	-2.7912	0	0.018	1	Kif19b
0.0402919	-2.38195	0	0.018	1	Igkv4-91
0.0402919	-2.31746	0	0.018	1	Antxr1
0.0402919	-2.08541	0	0.018	1	Dyrk4
0.0402919	-2.25255	0	0.018	1	Tnnt1
0.0402919	-1.91311	0	0.018	1	Psg16
0.0402919	-2.82778	0	0.018	1	Ppm1n
0.0402919	-2.5317	0	0.018	1	Mag
0.0402919	-2.9261	0	0.018	1	Abca14
0.0402919	-3.30092	0	0.018	1	Pdgfrl
0.0402919	-2.19581	0	0.018	1	Anxa10
0.0402919	-2.59768	0	0.018	1	Zfp791
0.0402919	-2.17769	0	0.018	1	Zfp612
0.0402919	-2.5691	0	0.018	1	Bcar1
0.0402919	-2.41388	0	0.018	1	Deup1
0.0402919	-2.57681	0	0.018	1	Or8b53
0.0402919	-3.60021	0	0.018	1	Crtam
0.0402919	-2.34	0	0.018	1	Hykk
0.0402919	-2.34217	0	0.018	1	Ubap1l
0.0402919	-2.13136	0	0.018	1	Gm20509
0.0402919	-2.11339	0	0.018	1	Ppil6
0.0402919	-2.27661	0	0.018	1	Pald1
0.0402919	-2.14084	0	0.018	1	Mmp11
0.0402919	-1.96702	0	0.018	1	Lrrc3
0.0402919	-3.37726	0	0.018	1	1700113H08Rik
0.0402919	-2.63613	0	0.018	1	Slc17a8
0.0402919	-2.34955	0	0.018	1	Gprc5c
0.0402919	-3.11031	0	0.018	1	Gpr68
0.0402919	-2.29989	0	0.018	1	Ogn
0.0402919	-2.48444	0	0.018	1	Gm10037
0.0402919	-2.36087	0	0.018	1	Spata9
0.0402919	-3.2688	0	0.018	1	9930012K11Rik
0.0402919	-3.07696	0	0.018	1	Piwil2
0.0402919	-3.32894	0	0.018	1	Gpc5
0.0402919	-2.40055	0	0.018	1	Cdh12
0.0402919	-2.20004	0	0.018	1	Eppk1
0.0402919	-3.38617	0	0.018	1	Mb21d2
0.0402919	-2.32783	0	0.018	1	Pla1a
0.0402919	-2.52922	0	0.018	1	Btnl6
0.0402919	-2.54537	0	0.018	1	Ager
0.0402919	-3.55432	0	0.018	1	Prrt1
0.0402919	-2.40364	0	0.018	1	Ly6g5b
0.0402919	-2.11957	0	0.018	1	Pou5f1
0.0402919	-3.30025	0	0.018	1	Psma8
0.0402919	-2.24249	0	0.018	1	Fhod3
0.0402919	-3.0014	0	0.018	1	Nrep
0.0402919	-1.98708	0	0.018	1	Pde6a
0.0402919	-2.93313	0	0.018	1	Ms4a14
0.0402919	-2.80741	0	0.018	1	Neurl1a
0.0402919	-2.75692	0	0.018	1	Maged2
0.0402919	-2.06531	0	0.018	1	Sts
0.0402982	0.351819	0.732	0.693	1	Fis1
0.0403759	-0.929566	0.018	0.055	1	Zfp69
0.0404227	2.58835	0.039	0.006	1	Hyal3
0.04043	1.47565	0.123	0.061	1	Pgap6
0.0404313	0.445955	0.539	0.503	1	Eif3b
0.0404355	-0.425939	0.066	0.129	1	Dpy19l3
0.0404468	-0.441628	0.18	0.276	1	Extl3
0.0406089	-0.450247	0.272	0.38	1	Dguok
0.0406127	-0.645261	0.066	0.129	1	Zfp39
0.0406746	-0.254224	0.627	0.761	1	Clint1
0.0407767	-0.656835	0.044	0.098	1	Rbak
0.0407931	1.47976	0.132	0.067	1	C1galt1c1
0.0408072	2.54609	0.211	0.129	1	Specc1
0.040868	-0.652514	0.088	0.153	1	Pigb
0.0409335	-0.330394	0.272	0.38	1	Wbp2
0.0409498	-1.53976	0.018	0.055	1	Catspere2
0.0410518	0.423301	0.342	0.258	1	Lta4h
0.0410651	-0.56453	0.412	0.491	1	Copb1
0.0410689	-2.03323	0.022	0.061	1	Tmem86a
0.0411622	1.57073	0.105	0.049	1	Slc25a24
0.0412393	-1.3989	0.018	0.055	1	Prkar1b
0.0412393	-1.32537	0.018	0.055	1	Tbc1d16
0.0412492	-0.254413	0.285	0.38	1	Coa8
0.0412712	-0.49353	0.364	0.466	1	Cops3
0.0412746	0.513307	0.061	0.018	1	Rtl8a
0.0412999	1.32031	0.132	0.067	1	Tpgs2
0.0413377	-0.307714	0.307	0.399	1	Oxa1l
0.0413683	-0.367647	0.197	0.301	1	Ap2a1
0.0413697	-0.329794	0.088	0.16	1	Osbpl7
0.0414055	-0.763038	0.039	0.006	1	Arl11
0.0414055	0.265042	0.039	0.006	1	Apol8
0.0414055	0.913039	0.039	0.006	1	Soat2
0.0416121	-1.96412	0.022	0.061	1	Bmf
0.0416382	-0.672443	0.105	0.178	1	Tfcp2
0.0416935	-0.552358	0.07	0.129	1	Smyd5
0.0417372	-0.325724	0.167	0.252	1	Heatr5b
0.0417993	-0.774817	0.075	0.141	1	Lrch4
0.0419259	-0.628367	0.057	0.117	1	C2cd2l
0.0419625	-0.210484	0.592	0.693	1	Senp6
0.0419989	-0.319428	0.482	0.577	1	Sppl3
0.0421397	0.263372	0.807	0.798	1	Gng5
0.0421507	-0.912863	0.083	0.147	1	Tmem94
0.0422132	-0.482939	0.123	0.202	1	Prkaca
0.0422392	-0.211276	0.377	0.491	1	Ergic2
0.0422472	-0.610401	0.114	0.19	1	Asb7
0.0423663	0.934513	0.123	0.061	1	Smyd2
0.0424144	-0.315808	0.189	0.282	1	Ankra2
0.0424144	-0.367635	0.333	0.436	1	Atxn10
0.0424586	-0.351417	0.386	0.485	1	Rgs10
0.0424746	0.719556	0.14	0.074	1	Atp8b4
0.0424905	-0.261714	0.482	0.613	1	Diaph1
0.0425392	0.231344	0.807	0.785	1	Eif3k
0.0426438	-0.621866	0.079	0.147	1	Fdft1
0.0427267	-0.551913	0.07	0.135	1	Socs1
0.0427793	-0.324469	0.289	0.399	1	Sptlc2
0.0428162	0.264044	0.662	0.528	1	Cbx5
0.042829	-0.393481	0.311	0.411	1	Ccdc59
0.0428901	-0.493671	0.044	0.098	1	Fuz
0.0428989	-0.625142	0.246	0.35	1	Parl
0.0429012	-0.269002	0.5	0.65	1	Tmed10
0.0429346	2.03957	0.07	0.025	1	Mfsd13a
0.0430253	-0.736146	0.224	0.313	1	Leprot
0.0430807	-0.141707	0.43	0.534	1	Ptp4a3
0.0430957	-3.16077	0.026	0.067	1	Klrk1
0.0431045	-0.604331	0.053	0.11	1	Dcaf4
0.0431694	-0.341385	0.259	0.362	1	Borcs8
0.043171	-0.146821	0.329	0.454	1	Mapkapk2
0.0431719	-0.168823	0.171	0.264	1	Slc25a40
0.0432134	-0.518898	0.298	0.399	1	Gorasp2
0.0432687	-0.366677	0.136	0.221	1	Camta2
0.0432782	-1.92042	0.022	0.061	1	Tnfsf9
0.0433149	-1.0222	0.018	0.055	1	Pira13
0.0433278	-0.342573	0.535	0.638	1	4930523C07Rik
0.0433886	0.170707	0.289	0.405	1	Trp53inp1
0.0433945	-1.34534	0.132	0.202	1	Mto1
0.0434496	1.21557	0.246	0.178	1	Psmf1
0.0434747	0.995299	0.601	0.546	1	Chchd10
0.0435265	-1.43997	0.053	0.104	1	B4galt7
0.0435274	-0.1745	0.25	0.35	1	Lgals8
0.0435614	-2.36124	0.022	0.061	1	Chst1
0.0435962	-0.179576	0.807	0.89	1	Eif3f
0.0435962	0.290945	0.838	0.847	1	Elob
0.0437178	-0.319637	0.395	0.503	1	Higd2a
0.0437486	-0.579397	0.154	0.239	1	Dmac2
0.0437493	-0.438713	0.219	0.313	1	Cenpb
0.0438412	0.340815	0.14	0.074	1	Tifab
0.0438603	-0.250229	0.605	0.73	1	Xrn2
0.0438637	-0.370091	0.513	0.626	1	Vasp
0.0438996	-0.825269	0.092	0.16	1	Ift46
0.0439335	-1.00985	0.118	0.19	1	Homer1
0.0439367	-1.63427	0.057	0.11	1	Tfec
0.043954	-0.22243	0.439	0.54	1	Ubn1
0.0440251	-0.189176	0.088	0.16	1	Tgfbi
0.0440251	1.20437	0.145	0.08	1	Tab1
0.0440912	-0.399948	0.206	0.301	1	Ccser2
0.0441836	-0.250863	0.509	0.638	1	Nufip2
0.0442225	-0.191118	0.355	0.46	1	Copg2
0.044236	-0.608093	0.11	0.184	1	Ercc3
0.0443487	0.923944	0.333	0.27	1	Pam16
0.0443531	-0.901211	0.14	0.215	1	Naip2
0.0444378	0.839597	0.061	0.018	1	Mx2
0.0445227	-0.479961	0.268	0.356	1	Cul2
0.0445396	-0.875925	0.075	0.135	1	Ippk
0.0445921	-0.291255	0.281	0.38	1	Dtx3l
0.044654	-0.221064	0.575	0.699	1	Mtpn
0.0446677	0.773149	0.452	0.399	1	Orc6
0.0447095	-1.26753	0.022	0.061	1	Creld1
0.0447131	0.909085	0.171	0.098	1	Klhl7
0.04473	0.97849	0.259	0.184	1	Snhg4
0.044744	-0.489432	0.316	0.417	1	Parp9
0.0447697	-0.288702	0.167	0.258	1	Entr1
0.0448098	-0.423028	0.211	0.307	1	Hdac3
0.0449832	-1.71993	0.031	0.074	1	Dhcr24
0.0450616	-0.270365	0.184	0.27	1	Itsn1
0.0451365	-0.425987	0.64	0.681	1	Bcl11a
0.0451816	-0.171224	0.237	0.337	1	Zfp217
0.0453779	-1.3802	0.057	0.11	1	Siae
0.0455276	-0.21274	0.509	0.607	1	Zfp106
0.0455789	1.42009	0.127	0.067	1	Dhrs11
0.0456833	-0.4347	0.145	0.233	1	Mmd
0.0457565	-0.522749	0.149	0.227	1	Gde1
0.0457598	-0.503541	0.206	0.301	1	Ric8b
0.0457794	-0.107729	0.408	0.534	1	Mllt3
0.045797	2.01284	0.101	0.049	1	Piga
0.0458635	-1.65184	0.053	0.104	1	Fcgr1
0.0459094	-0.703839	0.206	0.288	1	Ankrd40
0.045968	0.483268	0.478	0.405	1	Psmd1
0.0459865	-0.378333	0.504	0.564	1	Dbnl
0.046057	-0.995401	0.123	0.196	1	Rinl
0.0460656	0.605684	0.491	0.423	1	Knl1
0.0461023	-0.323472	0.421	0.515	1	Gon4l
0.0461418	-0.904404	0.088	0.153	1	Tnfaip3
0.0461612	-0.494921	0.154	0.239	1	Erc1
0.0461705	-0.129511	0.11	0.184	1	Rcor3
0.0462167	-0.38728	0.289	0.387	1	Snapc5
0.0462582	-0.390695	0.162	0.252	1	Pigx
0.0464794	-1.09093	0.022	0.061	1	Snx21
0.0465363	1.56932	0.158	0.092	1	Ccdc22
0.0466224	0.440605	0.478	0.405	1	Bola3
0.0466583	-1.71348	0.026	0.067	1	Cdkl1
0.0467449	-0.206668	0.237	0.344	1	Slc28a2
0.0467474	-0.977868	0.083	0.147	1	Rdh12
0.0468521	-1.01144	0.127	0.19	1	Tbc1d2b
0.0469963	-0.602493	0.175	0.258	1	Rbm47
0.0470063	-0.685734	0.136	0.209	1	Pik3r5
0.0471026	-0.638129	0.25	0.337	1	Dhfr
0.0471764	-0.688609	0.202	0.288	1	Pex13
0.0471782	0.646911	0.325	0.245	1	Samd1
0.0472165	-0.238616	0.373	0.491	1	H13
0.0472894	-1.68735	0.057	0.11	1	Eva1b
0.0473822	0.574829	0.32	0.221	1	Klhl9
0.0473894	0.96299	0.193	0.123	1	Atpsckmt
0.0474739	0.263653	0.421	0.301	1	Rrm2
0.0475252	-0.23771	0.079	0.147	1	Ly6k
0.0475923	-0.876188	0.088	0.153	1	Slc37a1
0.047632	-0.682376	0.158	0.233	1	Rab11fip2
0.0476435	-0.191284	0.724	0.798	1	Acin1
0.0476919	-1.10211	0.022	0.061	1	Tlr6
0.0476919	-1.12263	0.022	0.061	1	Zfp689
0.0477776	-0.844469	0.114	0.184	1	Slc25a26
0.0478947	-0.482021	0.175	0.264	1	Fam76a
0.0479414	2.04088	0.101	0.049	1	Gpam
0.0479991	-1.10422	0.022	0.061	1	Ltk
0.0480547	0.472019	0.531	0.497	1	Lsm2
0.0480772	-0.536714	0.246	0.337	1	Hmgcl
0.0480818	1.59103	0.189	0.123	1	H3c1
0.0481418	-0.624038	0.25	0.331	1	Dync1li1
0.048308	-0.101507	0.022	0.061	1	Lrp4
0.0483257	-0.478375	0.175	0.264	1	Traf2
0.0483843	-1.36286	0.026	0.067	1	Abca9
0.0484403	-1.66609	0.035	0.08	1	Vwf
0.0484655	-0.272491	0.355	0.472	1	Rnf114
0.0484958	1.14951	0.079	0.031	1	Tmem176a
0.0485588	2.27791	0.048	0.012	1	Clec4d
0.0486009	-2.28574	0.057	0.11	1	Eepd1
0.0486771	-1.57442	0.026	0.067	1	Skap1
0.0486771	-1.25031	0.026	0.067	1	Mapk11
0.04883	0.357661	0.478	0.368	1	Tpx2
0.0488769	-0.51161	0.237	0.337	1	Rraga
0.0488859	-0.172183	0.206	0.288	1	Rffl
0.048893	2.32473	0.048	0.012	1	Oas1g
0.048904	1.69731	0.11	0.055	1	Rab32
0.0489206	0.648097	0.162	0.092	1	Khk
0.0489308	-0.768378	0.022	0.061	1	Ttc23
0.0489308	-1.04436	0.022	0.061	1	Cyp4f17
0.0490745	1.01081	0.307	0.233	1	Ccdc167
0.0491256	-0.351566	0.333	0.448	1	Snrnp48
0.0491353	-0.134698	0.461	0.583	1	Zfp36l2
0.0491702	-0.908154	0.079	0.141	1	Slc25a53
0.049178	-0.505482	0.224	0.313	1	Poc1b
0.0491866	0.215794	0.759	0.663	1	Hmgn2
0.0491997	0.712733	0.136	0.074	1	Lyz2
0.0492198	-1.14041	0.053	0.104	1	Pex1
0.0493139	-1.72785	0.044	0.092	1	Nox1
0.0493689	-0.674352	0.18	0.264	1	Npepl1
0.0494162	0.474113	0.496	0.436	1	Emc6
0.0495617	-1.12524	0.044	0.092	1	Sirpb1b
0.0495645	-1.33185	0.026	0.067	1	Zfp667
0.0495645	-1.72719	0.026	0.067	1	Tbc1d25
0.0495673	3.26881	0.048	0.012	1	H3c10
0.0495673	1.70109	0.048	0.012	1	Nme3
0.0495683	0.904471	0.263	0.184	1	Smim27
0.0497225	-0.186686	0.215	0.325	1	Lrrfip2
0.0499429	-0.961579	0.057	0.11	1	Stxbp1
0.0499791	2.2557	0.11	0.055	1	Psrc1
0.0499793	0.383229	0.114	0.055	1	Thra
0.0500589	-0.305626	0.346	0.454	1	Dnajc13
0.0501231	-0.157794	0.614	0.712	1	Arhgef1
0.0501626	-0.279883	0.197	0.294	1	Cbx4
0.0501967	2.117	0.022	0.061	1	Tmtc1
0.0502384	-1.04409	0.07	0.129	1	Asl
0.0503754	0.626997	0.346	0.245	1	Macir
0.0505284	-0.509287	0.171	0.258	1	Tiparp
0.0505312	-0.413438	0.342	0.442	1	Nxpe3
0.0506995	-1.97336	0.175	0.233	1	Slc8a1
0.0507249	-0.23552	0.272	0.393	1	Map4k2
0.0507399	0.51184	0.5	0.429	1	S100a13
0.050773	-1.21073	0.048	0.098	1	Sgsm2
0.0507807	0.877731	0.088	0.037	1	Nipa1
0.0507932	-0.34271	0.105	0.178	1	Pigv
0.0508107	-0.968854	0.237	0.319	1	Mfhas1
0.0508318	-0.365759	0.667	0.712	1	Hspa4
0.050832	-0.438968	0.118	0.196	1	St6galnac4
0.0508464	-0.766592	0.11	0.178	1	Cemip2
0.050871	-0.870459	0.07	0.129	1	Tti2
0.0509043	-0.262293	0.346	0.46	1	Dcp2
0.0509164	0.54537	0.548	0.521	1	Cacybp
0.0509509	-0.706594	0.066	0.123	1	Supt7l
0.0510237	1.29754	0.268	0.196	1	Dis3
0.0510309	-1.73894	0.031	0.074	1	Pus7l
0.05122	-0.846159	0.075	0.135	1	Rdh11
0.051264	-1.75122	0.048	0.098	1	Plxna1
0.0512733	-0.685499	0.145	0.221	1	Trio
0.0513801	-1.18037	0.026	0.067	1	Zkscan7
0.0514166	-0.766248	0.096	0.166	1	Ice2
0.0514331	0.432657	0.316	0.227	1	Plk1
0.0514788	-0.502531	0.149	0.233	1	Zfp84
0.0514899	-0.145046	0.022	0.061	1	Abcb1a
0.0515479	-0.314898	0.219	0.313	1	Tsnax
0.0515717	-0.295547	0.526	0.626	1	Cab39
0.0515866	-0.369737	0.175	0.264	1	Tnfaip8l2
0.0516372	2.18118	0.048	0.012	1	Mettl27
0.0517796	-0.371615	0.263	0.356	1	Vps26a
0.0518055	-1.22615	0.101	0.172	1	Zfp597
0.05181	-1.00894	0.053	0.104	1	Taf9b
0.0518314	-0.6473	0.219	0.313	1	Brf1
0.0519526	-0.195493	0.189	0.27	1	Retreg2
0.0519817	-1.15011	0.035	0.08	1	Zfp677
0.0520488	-0.755265	0.066	0.123	1	Wdr25
0.0520946	-0.469735	0.114	0.19	1	Cyp39a1
0.0522	-0.122762	0.373	0.485	1	Emsy
0.0522184	-0.591981	0.118	0.19	1	Pomgnt1
0.0522248	-0.102334	0.456	0.595	1	Lrba
0.0522357	-0.789728	0.228	0.307	1	Pus10
0.0522543	-0.747497	0.189	0.27	1	Tcirg1
0.0523636	-0.75432	0.118	0.184	1	Bahd1
0.0523954	0.785265	0.211	0.135	1	Ankrd49
0.0524543	-0.169722	0.377	0.503	1	Mphosph8
0.052658	0.837223	0.254	0.172	1	Nfatc2ip
0.052667	-0.820734	0.11	0.178	1	Ccr7
0.0526836	-2.48899	0.009	0.037	1	Cfap74
0.0526989	1.29231	0.048	0.012	1	Hbq1b
0.0527321	-0.403852	0.162	0.252	1	Mettl25b
0.0527576	2.40274	0.057	0.018	1	Arhgef40
0.0527724	-0.413069	0.11	0.184	1	Tatdn1
0.0527938	-1.12437	0.031	0.074	1	Harbi1
0.052834	-0.775441	0.039	0.086	1	Gm4924
0.0530134	-0.551396	0.25	0.325	1	Ncor2
0.0530246	-1.46193	0.053	0.104	1	Impdh1
0.053034	1.01721	0.171	0.104	1	Stambp
0.0530925	-0.966804	0.031	0.074	1	Msantd7
0.0530985	-0.257244	0.592	0.706	1	Atad2b
0.0531183	-0.226099	0.592	0.669	1	Psmd14
0.053158	0.705237	0.417	0.35	1	Lsm7
0.0531681	-0.650936	0.189	0.27	1	Pdcd2l
0.0532108	0.578174	0.232	0.153	1	Mxi1
0.0532928	-0.654989	0.18	0.264	1	Golga5
0.0533057	-0.550026	0.202	0.288	1	Nol8
0.0533813	-1.66237	0.039	0.086	1	Tigar
0.0534473	-0.125721	0.399	0.54	1	Nfx1
0.0535413	-0.822511	0.061	0.117	1	Tbc1d32
0.0535557	-0.420805	0.197	0.282	1	Nemp2
0.0535636	0.752437	0.439	0.393	1	Psmg4
0.053594	-1.76293	0.009	0.037	1	Trp53inp2
0.0535952	-0.753029	0.083	0.147	1	Ndufaf5
0.05363	-0.653404	0.189	0.27	1	Dcp1a
0.053634	-0.23594	0.276	0.38	1	Xpo4
0.0536566	-0.757669	0.039	0.086	1	Zfp846
0.0536647	-0.254752	0.215	0.307	1	Trim8
0.0537131	-0.691321	0.132	0.202	1	Saraf
0.0537204	-0.306986	0.364	0.454	1	Epc2
0.0537789	0.995521	0.048	0.012	1	Smim40
0.0538026	-0.888222	0.083	0.147	1	Rcc1l
0.053874	-0.393121	0.219	0.307	1	Acot13
0.0538988	-0.396218	0.145	0.227	1	Aldh3a2
0.0539749	-0.207035	0.469	0.558	1	Septin1
0.0540133	-1.13075	0.053	0.104	1	Ccdc106
0.0540542	-1.42099	0.009	0.037	1	Gm14440
0.0540542	-1.71215	0.009	0.037	1	Ucp3
0.0540542	-1.89662	0.009	0.037	1	Gm28051
0.0540542	-2.33642	0.009	0.037	1	Camk4
0.0541175	-0.370655	0.474	0.564	1	Btaf1
0.0542178	-0.427003	0.25	0.337	1	Derl2
0.0542669	-0.98339	0.035	0.08	1	Fbf1
0.0543085	-0.444444	0.197	0.288	1	Qrsl1
0.0544218	0.840902	0.228	0.153	1	Foxm1
0.0544568	-0.302108	0.43	0.528	1	Etfa
0.054499	0.75295	0.412	0.362	1	Fkbp4
0.0545412	-0.572909	0.123	0.196	1	Dtx2
0.0546683	-0.346419	0.162	0.245	1	Vps45
0.054757	1.33816	0.132	0.074	1	Hk2
0.0547829	-0.811622	0.197	0.276	1	Slc48a1
0.0549127	-0.414428	0.237	0.331	1	Snapc3
0.0549196	0.819631	0.368	0.301	1	Polr2i
0.054948	1.72404	0.11	0.055	1	Jun
0.0549546	-0.387957	0.246	0.35	1	Fancl
0.0549733	1.64067	0.123	0.067	1	Thop1
0.0549843	-1.22792	0.009	0.037	1	Tmed6
0.054988	-0.382622	0.351	0.46	1	Atl3
0.0549916	-0.564187	0.175	0.252	1	Coq5
0.054994	-0.343299	0.289	0.38	1	Appl1
0.0550173	-0.822765	0.053	0.104	1	Zfp873
0.055187	-0.283411	0.219	0.313	1	Spata13
0.055192	-0.411102	0.298	0.399	1	Ddx10
0.0552168	0.792887	0.303	0.221	1	Tmem33
0.0553054	-0.391823	0.075	0.135	1	Slc39a6
0.0553175	-0.988188	0.118	0.19	1	Tk2
0.055334	-1.20418	0.039	0.086	1	Btbd6
0.0554122	2.32195	0.092	0.043	1	Dyrk3
0.0554344	-0.29006	0.105	0.172	1	Zfp994
0.0554544	-0.165017	0.009	0.037	1	Unc5a
0.0556962	-0.314148	0.14	0.221	1	Agk
0.0557713	-0.337882	0.206	0.307	1	Pknox1
0.055864	-0.858604	0.048	0.098	1	Sfn
0.0558703	-0.537273	0.127	0.202	1	D16Ertd472e
0.0558982	0.597371	0.377	0.294	1	Mis18bp1
0.0559132	-0.631831	0.083	0.147	1	Smpd1
0.0559142	-0.564993	0.061	0.117	1	Gnb1l
0.0559278	-1.14109	0.009	0.037	1	Sccpdh
0.0559278	-1.30134	0.009	0.037	1	Ropn1l
0.0559381	-0.143568	0.474	0.601	1	Zfp280d
0.0560342	-0.263489	0.268	0.362	1	Zmat5
0.0560486	-0.779911	0.145	0.215	1	Hyou1
0.0560608	-0.548575	0.088	0.153	1	Ugdh
0.0560799	0.22366	0.864	0.896	1	Btf3
0.056113	-1.50494	0.061	0.11	1	Ift57
0.0561562	-1.13434	0.061	0.117	1	Hk3
0.0561987	-0.51542	0.298	0.38	1	Spopl
0.0562393	-0.323267	0.557	0.65	1	Ppp4r3a
0.0562618	-0.344779	0.522	0.62	1	Map3k1
0.0562942	-1.05528	0.053	0.104	1	Rnf215
0.0563226	-0.863228	0.154	0.227	1	Tmem19
0.0564045	-1.29727	0.009	0.037	1	Icam5
0.0564059	-0.256351	0.276	0.374	1	Ppm1d
0.0564263	0.540067	0.197	0.129	1	Rrp8
0.0565217	-0.2267	0.351	0.454	1	Ccnd2
0.0565505	-0.153888	0.171	0.258	1	Stx17
0.0565941	-0.299073	0.636	0.718	1	H2-Q7
0.0566205	-0.769345	0.105	0.172	1	Ormdl1
0.0568697	-1.11381	0.07	0.129	1	Mmp24os1
0.0568917	-0.420463	0.167	0.252	1	Hsdl2
0.0569821	1.77062	0.092	0.043	1	Abcb6
0.0569891	-0.441517	0.206	0.294	1	Coq2
0.0571331	-0.215695	0.061	0.117	1	Rras
0.0571373	-0.777866	0.136	0.209	1	Elp1
0.0572175	-0.193941	0.329	0.442	1	Sirt7
0.0572359	-0.403217	0.18	0.258	1	Pgrmc1
0.0572608	-0.403016	0.842	0.865	1	Txn1
0.0572702	-0.821465	0.167	0.239	1	Ski
0.0572969	0.909213	0.294	0.221	1	Ifi47
0.0573618	-0.47511	0.329	0.411	1	Sema4b
0.0573902	-0.254017	0.395	0.503	1	Tnfrsf13c
0.0574669	-0.583082	0.154	0.221	1	Crem
0.0575704	-0.223711	0.491	0.571	1	Smarcc2
0.05764	-0.634735	0.184	0.258	1	Bcat2
0.0576714	-0.309961	0.241	0.337	1	Glmp
0.0576804	-0.261033	0.36	0.454	1	St3gal1
0.0576908	2.40669	0.022	0	1	Slc30a10
0.0576908	2.24482	0.022	0	1	Prrg4
0.0576908	1.87323	0.022	0	1	Trib3
0.0576908	2.24158	0.022	0	1	Astn2
0.0576908	1.91321	0.022	0	1	Dcdc2b
0.0576908	2.92311	0.022	0	1	Fv1
0.0576908	3.18463	0.022	0	1	Hspb1
0.0576908	2.68079	0.022	0	1	Epo
0.0576908	1.59586	0.022	0	1	Clstn3
0.0576908	2.73822	0.022	0	1	Ldhb
0.0576908	2.47741	0.022	0	1	C5ar1
0.0576908	2.4429	0.022	0	1	Cd177
0.0576908	2.0953	0.022	0	1	Fut10
0.0576908	1.8965	0.022	0	1	1700067K01Rik
0.0576908	2.64965	0.022	0	1	Drc7
0.0576908	3.0326	0.022	0	1	Rwdd2a
0.0576908	2.85603	0.022	0	1	Myct1
0.0576908	2.35404	0.022	0	1	Zfp433
0.0576908	2.42386	0.022	0	1	Ccnjl
0.0576908	2.10309	0.022	0	1	Btn1a1
0.0576908	1.8665	0.022	0	1	Fam169a
0.0576908	2.50708	0.022	0	1	Chdh
0.0576908	1.79384	0.022	0	1	Kif21a
0.0576908	1.97763	0.022	0	1	Krt80
0.0576908	2.23818	0.022	0	1	Cyyr1
0.0576908	1.70614	0.022	0	1	Spaca6
0.0576908	2.49397	0.022	0	1	Pdzph1
0.0576908	1.92348	0.022	0	1	Nudt12
0.0576908	2.05786	0.022	0	1	Atp8b1
0.0576908	2.56617	0.022	0	1	Acta2
0.0576908	1.72792	0.022	0	1	Pls3
0.0576908	2.09999	0.022	0	1	Dach2
0.0577434	-0.931417	0.048	0.098	1	Gm20498
0.0577781	-0.933749	0.044	0.092	1	Dab2ip
0.0577808	1.45071	0.092	0.043	1	Slc39a3
0.057794	-0.621562	0.215	0.294	1	Man2a2
0.0577967	0.922972	0.057	0.018	1	Mtus1
0.0578397	-0.916431	0.066	0.123	1	Cd69
0.0578589	-0.896125	0.053	0.104	1	Raph1
0.057875	-0.836581	0.061	0.117	1	Zfp94
0.0578851	1.0053	0.154	0.092	1	Gtse1
0.0578907	-0.8866	0.057	0.11	1	Pex11b
0.0579262	-0.379433	0.228	0.319	1	Brox
0.0580066	-0.702948	0.158	0.233	1	Zfand4
0.0580161	-1.06319	0.048	0.098	1	Grk4
0.0580161	-0.657615	0.048	0.098	1	Mettl22
0.0581577	-0.262827	0.206	0.288	1	Ypel5
0.0582398	-0.499022	0.18	0.258	1	Gid4
0.058254	1.30158	0.132	0.074	1	Mafk
0.0583184	1.38456	0.092	0.043	1	Arhgap33
0.0583749	0.111044	0.535	0.411	1	Diaph3
0.0584034	-0.348964	0.285	0.38	1	Bclaf3
0.058443	0.650941	0.474	0.405	1	Cisd1
0.0584987	2.22812	0.035	0.006	1	Lipt1
0.0584987	2.05156	0.035	0.006	1	Cdk2ap1rt
0.0585888	1.27966	0.092	0.043	1	Zfp41
0.0586194	-0.217741	0.136	0.215	1	Aldh3b1
0.0588455	0.136956	0.259	0.368	1	Fxyd5
0.0589218	-0.943298	0.057	0.11	1	Mmaa
0.0589276	-0.375692	0.259	0.35	1	Hmbox1
0.0589369	-0.756832	0.066	0.123	1	Tbc1d10a
0.0589658	2.50457	0.035	0.006	1	Gm45844
0.0589658	1.92804	0.035	0.006	1	Ccdc102a
0.0589658	2.55295	0.035	0.006	1	Ltf
0.0589658	2.86561	0.035	0.006	1	Prickle1
0.0590415	1.74176	0.066	0.025	1	Wipi1
0.0591292	-0.710243	0.061	0.117	1	Ceacam1
0.05913	0.418395	0.61	0.558	1	Srsf9
0.0591358	0.893134	0.285	0.202	1	Zfp266
0.059179	-0.177493	0.136	0.209	1	Pepd
0.0593554	1.01655	0.211	0.135	1	Kti12
0.0593595	-0.110053	0.254	0.362	1	Snap29
0.0594163	-1.44485	0.075	0.129	1	Ston2
0.059436	2.08862	0.035	0.006	1	Hic2
0.0594429	-0.27029	0.162	0.245	1	Gprasp1
0.0594925	-0.525253	0.044	0.092	1	Zfp563
0.0595158	-0.795341	0.154	0.227	1	Pan2
0.0595841	-0.246243	0.237	0.331	1	Sbno2
0.0595964	-0.494592	0.132	0.202	1	Fbh1
0.0596073	0.892375	0.25	0.184	1	Afg3l2
0.0596983	0.661482	0.36	0.282	1	Mrps25
0.0597299	0.176862	0.053	0.104	1	Rab43
0.0598596	-0.257337	0.592	0.687	1	Kif5b
0.0599036	0.839337	0.342	0.282	1	Tmem147
0.0599093	2.34682	0.035	0.006	1	Tnfrsf19
0.0599609	-0.62338	0.088	0.153	1	Zfp64
0.0599664	-0.243534	0.154	0.239	1	Get3
0.0600781	0.564969	0.539	0.503	1	Dpy30
0.0601658	-0.324217	0.096	0.16	1	Phykpl
0.0602357	-0.443	0.224	0.307	1	Ripk1
0.0602766	0.831512	0.272	0.196	1	Ifi206
0.0603776	-0.527019	0.14	0.215	1	Coro1b
0.0603852	0.363583	0.64	0.571	1	Snu13
0.0603857	2.41588	0.035	0.006	1	Met
0.0604367	-0.618464	0.092	0.153	1	Tnfaip1
0.0606153	0.539802	0.57	0.528	1	Cycs
0.0608214	-0.777998	0.053	0.104	1	Zc3h11a
0.0608549	-0.3036	0.61	0.693	1	Rp9
0.0608653	2.26823	0.035	0.006	1	Iqcd
0.0608653	3.5019	0.035	0.006	1	Auts2
0.0608653	2.51547	0.035	0.006	1	Gng11
0.0610313	1.49754	0.066	0.025	1	Rps4l
0.0611955	-0.413189	0.583	0.675	1	Cmpk1
0.0612848	-0.280871	0.346	0.436	1	Afg2a
0.0613023	-0.212081	0.627	0.73	1	Septin7
0.0613305	-0.912969	0.092	0.153	1	Hdhd5
0.0613633	-1.41874	0.123	0.184	1	Mctp1
0.0613683	1.54837	0.066	0.025	1	Adnp
0.0613924	-0.667799	0.202	0.282	1	Relb
0.0613936	-0.741396	0.132	0.196	1	Vamp1
0.0613972	1.52693	0.083	0.037	1	Bst1
0.0613984	1.00225	0.215	0.147	1	Lrr1
0.0614097	0.648697	0.342	0.27	1	Atrnl1
0.061572	-0.404492	0.184	0.258	1	Metap1d
0.0617814	-0.653599	0.092	0.153	1	Hectd3
0.0618098	0.314181	0.136	0.221	1	Slc7a6os
0.0618169	-0.21565	0.368	0.491	1	Zbtb11
0.0618339	0.908586	0.035	0.006	1	Plekhg1
0.0618339	1.94543	0.035	0.006	1	Ccdc85c
0.0619567	0.781652	0.272	0.202	1	Ckap2
0.0619606	0.366266	0.684	0.644	1	Tcp1
0.0620727	-0.162764	0.425	0.558	1	Map4k1
0.062209	0.520365	0.053	0.104	1	Reln
0.0622271	-0.928302	0.171	0.245	1	Pip4k2c
0.0622614	0.127161	0.57	0.497	1	H2ax
0.062323	0.380957	0.035	0.006	1	Maoa
0.0623482	0.466977	0.386	0.307	1	Nudcd2
0.0623767	-0.628506	0.298	0.399	1	Ankle2
0.0624152	0.214148	0.202	0.282	1	Phlpp2
0.0624538	0.99146	0.193	0.123	1	Ercc6l
0.0625284	-0.531138	0.206	0.282	1	Zfyve26
0.0625871	-0.524132	0.285	0.38	1	Sav1
0.0626478	-0.453298	0.386	0.479	1	Ccdc88a
0.0628	-0.318795	0.039	0.086	1	Pde6h
0.062819	-0.776703	0.096	0.16	1	Tmem199
0.0629154	-0.480728	0.088	0.153	1	Hinfp
0.0629333	-0.757691	0.132	0.202	1	D6Wsu163e
0.0630044	0.692885	0.303	0.227	1	Cenpq
0.0630208	-0.113725	0.136	0.215	1	Lmbr1l
0.0630409	0.705878	0.294	0.227	1	Tars
0.0630646	1.11693	0.118	0.061	1	Runx2
0.0630652	-0.13456	0.167	0.258	1	Arl2bp
0.0631134	-0.754276	0.149	0.221	1	Wars1
0.0631685	-1.72727	0.066	0.117	1	Man2b2
0.0631757	-0.30796	0.346	0.436	1	Babam1
0.0631939	0.414179	0.531	0.479	1	Eny2
0.063248	0.463844	0.237	0.16	1	Taf7
0.0632495	-0.606811	0.25	0.344	1	Tet2
0.0632643	-0.129775	0.035	0.08	1	Tmem67
0.0634047	-0.52019	0.048	0.098	1	Prickle3
0.0634047	-0.931371	0.048	0.098	1	Slc9a6
0.0634073	-0.21465	0.184	0.27	1	Sgpp1
0.0634227	0.735854	0.066	0.025	1	Ube2e2
0.0636043	-0.51616	0.083	0.141	1	Ppip5k1
0.0636127	-0.495276	0.092	0.153	1	Nkiras2
0.0636227	-0.62085	0.053	0.104	1	Zc2hc1a
0.0639392	0.326198	0.675	0.65	1	Ubxn1
0.0639472	-0.152283	0.289	0.38	1	Trafd1
0.0640729	-0.374386	0.461	0.558	1	Ubxn4
0.064111	-0.586752	0.118	0.184	1	Cutc
0.0641399	-1.50748	0.105	0.16	1	Zfp703
0.0645124	0.680923	0.32	0.258	1	Guk1
0.0646824	-0.899673	0.114	0.178	1	Hyi
0.0647005	0.507731	0.715	0.644	1	Mif
0.0647108	-0.274859	0.32	0.411	1	Mgat1
0.0647148	1.08916	0.219	0.153	1	Sun1
0.0647207	-0.576527	0.175	0.252	1	Uxt
0.0647541	-2.11479	0.013	0.043	1	Dusp28
0.0647541	-1.69396	0.013	0.043	1	Gm27021
0.0647804	1.09008	0.211	0.147	1	Atxn7l3
0.0648312	-0.317479	0.329	0.429	1	Ensa
0.0649902	0.834496	0.395	0.344	1	Cdt1
0.0650017	0.848631	0.215	0.147	1	Ccne2
0.0652366	-1.80936	0.013	0.043	1	Gdpd5
0.0652496	-0.778014	0.07	0.129	1	Wfdc17
0.0653308	1.34358	0.114	0.061	1	Gm16867
0.0654416	-1.03728	0.079	0.135	1	Pstpip2
0.065465	-0.52573	0.136	0.209	1	Zc3h12a
0.0654786	-0.25871	0.776	0.816	1	Gapdh
0.0655579	0.834537	0.132	0.074	1	Rad51c
0.0656116	-0.584091	0.035	0.08	1	Tmem62
0.0656614	-0.271842	0.219	0.313	1	Tmem254
0.0656885	0.977966	0.123	0.067	1	Sigmar1
0.0657221	-2.07104	0.013	0.043	1	Ccdc126
0.0657295	-0.96772	0.088	0.147	1	Tef
0.0659158	0.607661	0.276	0.202	1	Gpatch11
0.0662105	-1.00866	0.013	0.043	1	Afp
0.0662105	-1.25965	0.013	0.043	1	Dock6
0.0663032	-0.967612	0.083	0.141	1	Mlycd
0.0663108	-0.33629	0.627	0.712	1	Psma2
0.0665206	-0.652247	0.162	0.239	1	Rnft1
0.0666185	1.37521	0.083	0.037	1	Naa80
0.0666599	-0.449391	0.206	0.288	1	Pmpcb
0.0666617	-0.481204	0.149	0.221	1	Lrrc41
0.066702	-1.40571	0.013	0.043	1	Upp2
0.066702	-2.22022	0.013	0.043	1	Sit1
0.066702	-2.58668	0.013	0.043	1	Cabp4
0.0667658	-0.263384	0.461	0.558	1	Atp11b
0.0667905	-0.371465	0.145	0.221	1	Ccdc15
0.0668248	-0.325605	0.342	0.429	1	Fry
0.0668922	1.3474	0.202	0.141	1	Them6
0.0670961	0.644906	0.232	0.16	1	Med29
0.0671173	-0.326876	0.228	0.319	1	Smg5
0.0671964	-2.60062	0.013	0.043	1	Pla2g2d
0.0671992	-1.05195	0.088	0.147	1	Zfp385a
0.0673037	-0.425572	0.14	0.215	1	Hibch
0.0673498	0.318867	0.57	0.521	1	Txnl1
0.0674835	-0.243842	0.237	0.337	1	Gps1
0.0676425	-0.937515	0.11	0.172	1	Tcaim
0.0676939	-1.53115	0.013	0.043	1	Kif19a
0.067781	-0.174377	0.465	0.552	1	Tcerg1
0.0679306	-0.4355	0.333	0.429	1	Tmed7
0.0679678	-0.419578	0.386	0.472	1	Ube2j2
0.0679727	-0.243027	0.421	0.534	1	Dido1
0.0679959	-0.478236	0.298	0.38	1	Rnf4
0.0680104	0.280206	0.316	0.233	1	Stoml2
0.0680433	-0.372095	0.105	0.172	1	Mtmr9
0.068095	-0.262596	0.232	0.325	1	Hacd2
0.0681873	-0.136791	0.522	0.656	1	Ttc14
0.0682507	-0.299422	0.482	0.62	1	Atp13a3
0.0683359	1.28823	0.281	0.209	1	H2bc4
0.0684447	0.384335	0.443	0.387	1	Vdac1
0.0685284	-0.18424	0.439	0.546	1	Ppp2r2a
0.0685329	-0.623862	0.101	0.166	1	Actr6
0.0686067	-1.83981	0.018	0.049	1	Gm42715
0.0686906	-0.42531	0.25	0.337	1	Mrpl3
0.0686918	0.655635	0.32	0.258	1	Gid8
0.0687022	0.485073	0.193	0.129	1	Cibar1
0.0687409	0.812134	0.289	0.221	1	Mrpl22
0.0687708	-0.240321	0.101	0.166	1	Ppargc1b
0.0690508	-0.570331	0.123	0.19	1	Zfp992
0.069117	-0.666447	0.07	0.123	1	E2f5
0.0692827	-0.224536	0.136	0.202	1	Rbks
0.0695791	-1.04533	0.149	0.215	1	Ttc28
0.0696258	0.618558	0.377	0.301	1	G2e3
0.0696902	-0.457215	0.18	0.258	1	Vps26c
0.0697141	-1.11024	0.013	0.043	1	Rnft2
0.0697141	-0.77937	0.013	0.043	1	Kcnmb4
0.0697141	0.137941	0.013	0.043	1	Cysltr2
0.0697501	-0.369157	0.246	0.337	1	Dgka
0.0698451	0.769185	0.232	0.16	1	Metrn
0.0698738	-0.992568	0.083	0.141	1	Akr1e1
0.0698892	-0.228691	0.189	0.27	1	Grpel2
0.0699443	-0.234755	0.658	0.736	1	Pbrm1
0.0700034	-1.7024	0.018	0.049	1	Epm2a
0.0700461	-0.192131	0.175	0.258	1	Zfp26
0.0701023	-0.705716	0.167	0.233	1	Mecr
0.0702213	0.401395	0.513	0.423	1	Ncapd2
0.0702927	-0.191259	0.575	0.687	1	Cnot1
0.0703152	0.533138	0.364	0.288	1	Vma21
0.0703726	-0.665063	0.149	0.221	1	Cluap1
0.0704448	0.594978	0.408	0.344	1	Fbxl5
0.0705033	-0.106958	0.509	0.595	1	Nktr
0.0705758	0.357415	0.627	0.577	1	Anapc5
0.0706908	0.579816	0.237	0.166	1	Ccdc85b
0.0707427	-1.03378	0.013	0.043	1	Gstt3
0.0707952	-0.245647	0.149	0.221	1	Dus2
0.0709475	-2.36856	0.018	0.049	1	Osgin1
0.0709475	-1.91196	0.018	0.049	1	Plcd3
0.0709865	0.73366	0.325	0.258	1	Dr1
0.0709936	1.01657	0.408	0.362	1	Rad23a
0.071156	-0.286116	0.11	0.178	1	Spice1
0.0712034	0.496927	0.526	0.485	1	Zcrb1
0.0712616	-0.73075	0.013	0.043	1	Ndor1.1
0.0713309	-0.355316	0.162	0.239	1	Dars2
0.0713631	-0.326683	0.232	0.319	1	Gabpb1
0.0713691	0.676534	0.373	0.509	1	Usp32
0.071397	-0.387307	0.197	0.282	1	Kansl3
0.0715111	1.79606	0.136	0.08	1	Lmf2
0.0715572	-0.441732	0.263	0.356	1	Ccdc124
0.0717326	-0.756934	0.079	0.135	1	Zfp626
0.0717849	-0.541764	0.289	0.374	1	Dynll2
0.0718514	-0.145362	0.461	0.595	1	Mcmbp
0.071902	-1.8038	0.018	0.049	1	Tpm3-rs7
0.071955	-0.69179	0.114	0.178	1	Tubd1
0.0720765	-0.241737	0.579	0.65	1	Cul1
0.0720806	0.58625	0.246	0.172	1	C87436
0.0720934	-0.415654	0.268	0.356	1	Uhmk1
0.0725169	0.534678	0.456	0.399	1	Prmt1
0.072561	-0.276185	0.491	0.583	1	Senp1
0.072733	0.464169	0.443	0.374	1	Mrps26
0.0727436	-0.267075	0.132	0.202	1	Mtmr4
0.0727875	0.342457	0.711	0.681	1	Ppib
0.0727916	-0.253997	0.224	0.307	1	Myo1f
0.0728086	-0.324702	0.469	0.564	1	Naa15
0.0728669	-2.47796	0.018	0.049	1	Trbc2
0.0730332	-0.932343	0.136	0.202	1	Dnajb14
0.0730372	-1.31993	0.057	0.104	1	Nrp1
0.0730586	0.613436	0.132	0.074	1	Rbm15b
0.0730586	-0.655623	0.083	0.141	1	Zxdc
0.0731328	-0.261893	0.325	0.417	1	Sla
0.0732277	0.908091	0.193	0.301	1	Lgals3
0.0735662	-0.30383	0.294	0.387	1	Serinc1
0.0735947	0.656514	0.404	0.344	1	Hikeshi
0.0736424	-0.333885	0.241	0.331	1	Uap1
0.0738425	1.61948	0.044	0.012	1	Plekhg5
0.0739359	-0.4851	0.219	0.294	1	Atrn
0.0739391	0.51251	0.14	0.221	1	Polk
0.0740267	0.902342	0.25	0.184	1	Tubgcp3
0.0740449	-0.284235	0.452	0.552	1	Krcc1
0.0742444	1.58667	0.088	0.043	1	Rab37
0.074329	-0.191078	0.211	0.288	1	Zfp740
0.0743342	1.38364	0.044	0.012	1	5730507C01Rik
0.0743342	-1.48041	0.018	0.049	1	Prmt2
0.07442	-0.648149	0.088	0.147	1	Fbxl8
0.0744961	-0.70872	0.079	0.135	1	Nebl
0.0745381	-0.489517	0.11	0.178	1	Zfyve27
0.0746575	-0.160522	0.276	0.374	1	Trap1
0.0748287	-1.13895	0.018	0.049	1	Cp
0.0748287	-1.3204	0.018	0.049	1	Pdlim4
0.0749568	-0.290927	0.592	0.706	1	Snx3
0.0749974	-0.193635	0.136	0.209	1	Cyp4f18
0.0750245	0.533093	0.504	0.46	1	Pa2g4
0.0752163	0.296174	0.789	0.73	1	Nedd8
0.0753165	-0.492548	0.272	0.356	1	Dnase2a
0.0753258	2.07002	0.044	0.012	1	Samd11
0.0753258	1.49887	0.044	0.012	1	Cpeb1
0.0753258	-1.41494	0.018	0.049	1	Map3k19
0.075417	0.429712	0.351	0.276	1	Mydgf
0.0754891	0.35521	0.754	0.791	1	Erp29
0.0755473	-1.00411	0.136	0.202	1	Dcun1d2
0.0756766	-0.202147	0.325	0.442	1	Fam204a
0.0756819	-0.409949	0.268	0.362	1	Nrbp1
0.0757632	-1.33151	0.162	0.221	1	Ppm1h
0.0758264	-0.209203	0.439	0.552	1	Pspc1
0.0759723	0.113657	0.329	0.448	1	Nfe2l2
0.0759917	-0.387575	0.237	0.331	1	Dgcr8
0.0760257	-0.966028	0.07	0.123	1	Proser3
0.0762564	1.11505	0.149	0.092	1	Ass1
0.0762762	-0.153562	0.232	0.331	1	Ttpal
0.0763254	-1.1419	0.07	0.123	1	Abcd4
0.0763281	-1.73121	0.018	0.049	1	Npl
0.076369	0.376877	0.513	0.442	1	Cenpa
0.0764155	-0.627503	0.355	0.423	1	Tm6sf1
0.0764789	-0.246359	0.132	0.209	1	Pi4k2a
0.0765183	1.32423	0.149	0.092	1	Zmynd19
0.0765726	-0.418935	0.36	0.454	1	Mrps7
0.0766437	-0.540931	0.145	0.215	1	Otulinl
0.0768219	0.345052	0.592	0.577	1	Mrps33
0.0768333	-1.25556	0.018	0.049	1	Xlr4b
0.0768496	0.135836	0.325	0.233	1	Ctnna1
0.0768554	-1.571	0.022	0.055	1	Rab11fip4
0.0768575	0.562373	0.561	0.515	1	Eif3l
0.0769077	0.719974	0.232	0.16	1	Mtf1
0.0770276	1.12871	0.202	0.141	1	Kctd18
0.0770914	-0.267399	0.105	0.172	1	Adnp2
0.0772085	-0.729609	0.118	0.184	1	Slc35e1
0.0772595	-0.16471	0.478	0.571	1	Dapp1
0.0772718	0.794278	0.154	0.092	1	Adap1
0.0773269	-1.66676	0.022	0.055	1	Echdc3
0.0773413	-1.15721	0.018	0.049	1	Sspn
0.0773974	-0.342427	0.162	0.233	1	Styx
0.0774198	-1.10012	0.14	0.196	1	Tbc1d13
0.0776623	-0.497115	0.18	0.258	1	Camsap2
0.0777727	-0.535314	0.083	0.141	1	Zc3h3
0.0777779	-0.48815	0.404	0.472	1	Rnf115
0.0778008	-1.47786	0.022	0.055	1	Tmem237
0.0778519	-1.31285	0.018	0.049	1	Elk1
0.0780312	-0.413145	0.281	0.356	1	Yaf2
0.0780859	-0.281897	0.14	0.215	1	Txndc12
0.0782578	-1.65093	0.031	0.067	1	Cryzl2
0.078285	-0.789036	0.171	0.233	1	Mastl
0.0782962	-0.274847	0.202	0.276	1	Rabgef1
0.0787976	-0.299378	0.539	0.632	1	Ogdh
0.078834	0.43478	0.504	0.454	1	Grpel1
0.0788815	0.362427	0.044	0.012	1	Sdc1
0.0788815	-0.853531	0.018	0.049	1	Tmem144
0.0788815	-0.724709	0.018	0.049	1	Dlg3
0.0788844	-0.682272	0.219	0.294	1	Efcab11
0.0789	0.642236	0.439	0.387	1	Timm10b
0.0789792	-0.263254	0.461	0.558	1	Lyst
0.0790703	-0.431531	0.246	0.325	1	Atg16l1
0.0792127	0.29925	0.421	0.534	1	Prdx5
0.07924	1.80364	0.07	0.031	1	Tspoap1
0.0792436	1.8751	0.053	0.018	1	Mei4
0.079261	-0.494108	0.14	0.215	1	Ebag9
0.0793001	-0.448593	0.276	0.368	1	Anxa6
0.0793467	0.666454	0.342	0.27	1	Knstrn
0.079358	0.789215	0.118	0.067	1	Zfp81
0.0794656	1.41621	0.132	0.08	1	Utp25
0.0794841	-1.25584	0.048	0.092	1	Zfp974
0.0795211	-3.20711	0.004	0.025	1	Dapl1
0.0795211	-2.98418	0.004	0.025	1	Fscn1
0.0795211	-2.70694	0.004	0.025	1	Anpep
0.0795211	-3.15625	0.004	0.025	1	Nrxn3
0.0795211	-2.34856	0.004	0.025	1	Awat2
0.0795559	-0.377721	0.316	0.405	1	Setd3
0.0795565	-0.929851	0.057	0.104	1	Gm12258
0.0795666	0.35487	0.697	0.699	1	D8Ertd738e
0.0796111	0.579848	0.237	0.172	1	Mettl6
0.0796858	-0.913274	0.07	0.123	1	ENSMUSG00000121596
0.0797112	1.85955	0.053	0.018	1	Dnmt3b
0.0797199	-1.25574	0.022	0.055	1	Bbs4
0.0797625	0.898707	0.088	0.043	1	Selenbp1
0.0799057	0.113382	0.211	0.307	1	Khnyn
0.0799856	-0.15977	0.219	0.319	1	Mtpap
0.0800306	0.976051	0.342	0.288	1	Mns1
0.0800588	-0.121522	0.232	0.313	1	Ssh1
0.0800673	-0.361719	0.189	0.27	1	Ttc33
0.0802057	-1.05068	0.022	0.055	1	Cpne8
0.0802881	-1.12065	0.101	0.153	1	Zfhx3
0.0803242	-2.29732	0.004	0.025	1	Kcnj9
0.0803242	-1.80953	0.004	0.025	1	Cth
0.0803242	-2.07625	0.004	0.025	1	Fndc10
0.0803242	-2.95007	0.004	0.025	1	Lhfpl4
0.0803242	-2.10918	0.004	0.025	1	Ncald
0.0803242	-2.22339	0.004	0.025	1	F830016B08Rik
0.0803492	-0.546903	0.368	0.472	1	Usf2
0.0803702	1.81139	0.079	0.037	1	H4c12
0.0803871	-0.608848	0.158	0.227	1	Ppp1r37
0.0803968	-1.4632	0.031	0.067	1	Dpp7
0.0804792	0.317848	0.443	0.583	1	Riok3
0.0804839	-0.187304	0.434	0.583	1	Rbms1
0.080581	-0.101843	0.539	0.632	1	Tmem234
0.0806374	-0.610346	0.167	0.239	1	Capn15
0.080653	1.65137	0.053	0.018	1	Slc6a20a
0.0806726	-0.707649	0.101	0.16	1	1700109H08Rik
0.0809372	0.60508	0.114	0.061	1	Mmgt1
0.0809469	-0.308951	0.123	0.19	1	Trim23
0.0809736	-0.116295	0.522	0.632	1	Tap1
0.080974	-0.708922	0.018	0.049	1	Impg2
0.0809817	-0.277652	0.478	0.583	1	Smap1
0.0810691	-0.224499	0.123	0.196	1	Rtn4ip1
0.0811339	-2.65302	0.004	0.025	1	1700003F12Rik
0.0811339	-1.74547	0.004	0.025	1	Atp9a
0.0811339	-1.79621	0.004	0.025	1	Fxyd4
0.0811339	-2.41765	0.004	0.025	1	Itga2
0.0811339	-2.0474	0.004	0.025	1	Sh2d4b
0.0811339	-2.29782	0.004	0.025	1	Dnajc28
0.0811339	-1.56229	0.004	0.025	1	F9
0.0811362	0.5105	0.386	0.313	1	Dnm1l
0.0811702	-0.750822	0.118	0.178	1	Mllt1
0.0811929	0.993843	0.088	0.043	1	Urb1
0.0812656	1.56519	0.061	0.025	1	Fancf
0.0812657	0.148046	0.215	0.141	1	Gbp7
0.0813281	0.266842	0.838	0.84	1	Eef1g
0.0813562	0.348096	0.276	0.202	1	Cdipt
0.0816438	-1.58912	0.026	0.061	1	Cfap418
0.0816774	-0.724607	0.022	0.055	1	Tgm1
0.0817776	-0.505394	0.167	0.239	1	6030458C11Rik
0.0817842	-0.568342	0.088	0.141	1	Zfp169
0.0819502	-1.37895	0.004	0.025	1	Ccdc92
0.0819502	-1.63572	0.004	0.025	1	Fam221a
0.0819502	-1.5898	0.004	0.025	1	Klrg1
0.0819502	-1.73523	0.004	0.025	1	Tmprss5
0.0819502	-1.56578	0.004	0.025	1	Gm49325
0.0819502	-1.7866	0.004	0.025	1	Mief2
0.0819502	-2.12548	0.004	0.025	1	Fbxw10
0.0819502	-1.71415	0.004	0.025	1	Slc16a13
0.0819502	-1.91866	0.004	0.025	1	Crb3
0.0819738	-0.48699	0.272	0.344	1	Dzip3
0.0820388	-1.27078	0.048	0.092	1	Acot11
0.0821226	-0.145907	0.583	0.687	1	Ep400
0.0821421	-1.66	0.031	0.067	1	Fbxw17
0.0824801	-0.200138	0.123	0.19	1	Atg2b
0.0825375	-0.429857	0.145	0.215	1	Zfp426
0.0825793	-0.541094	0.268	0.344	1	Nip7
0.0827106	-0.307653	0.232	0.313	1	Phax
0.0827731	-1.51806	0.004	0.025	1	Neb
0.0827731	-1.51746	0.004	0.025	1	Zfp473
0.0827731	-1.62045	0.004	0.025	1	Tnfrsf22
0.0827731	-1.04679	0.004	0.025	1	Dusp4
0.0827731	-1.29954	0.004	0.025	1	Erbb2
0.0827731	-1.14151	0.004	0.025	1	Snx31
0.0829403	-0.154598	0.399	0.509	1	Herc2
0.0830303	0.11058	0.548	0.644	1	Cdk12
0.0830316	1.05016	0.162	0.104	1	Otud6b
0.0830544	-0.502815	0.075	0.129	1	Tmem18
0.0832377	-0.375933	0.614	0.706	1	Kpna4
0.0833686	-0.660215	0.075	0.129	1	Btbd8
0.0833995	0.286889	0.614	0.546	1	Sap18
0.0835522	-0.379622	0.272	0.362	1	Psd4
0.0836335	0.249351	0.092	0.153	1	Zfp839
0.0836624	-0.341133	0.211	0.282	1	Cfap20
0.0836736	-1.30156	0.022	0.055	1	Rrad
0.0837152	0.515037	0.439	0.38	1	Exosc3
0.083848	-1.15205	0.061	0.11	1	Wdr13
0.083904	-0.962315	0.048	0.092	1	Zfp653
0.0839179	1.13428	0.061	0.025	1	Dctd
0.0839206	-0.339152	0.412	0.485	1	Slf1
0.0839996	-0.25955	0.408	0.503	1	Lamp2
0.0840422	0.529945	0.096	0.049	1	Cracd
0.0841156	-0.203422	0.136	0.209	1	Osbpl2
0.0843294	0.516571	0.25	0.178	1	Usf1
0.0843317	0.518264	0.232	0.172	1	Fdx1
0.0844431	0.358054	0.618	0.583	1	Psma5
0.0844695	-0.278005	0.364	0.454	1	Ppp2r1a
0.0845302	-0.494055	0.311	0.393	1	Pafah1b3
0.0845877	0.684207	0.298	0.233	1	Rabggtb
0.0846211	-0.110595	0.386	0.503	1	Med14
0.0846298	-0.271415	0.583	0.656	1	Hnrnpul1
0.0847417	-1.14713	0.039	0.08	1	Rabggta
0.0849397	-1.02653	0.026	0.061	1	Limk1
0.0849594	-0.27803	0.118	0.19	1	Tmem50b
0.0849917	-0.333734	0.482	0.589	1	Lman2
0.0850396	-0.878074	0.048	0.092	1	Gdf11
0.0850873	-1.95035	0.175	0.221	1	Wdfy3
0.0851903	-0.310131	0.276	0.362	1	A630089N07Rik
0.0851908	-0.607702	0.114	0.178	1	Wdr46
0.0852893	0.120434	0.965	0.994	1	Rps3a1
0.0854696	-0.467239	0.294	0.374	1	Snx17
0.0854906	-0.500676	0.18	0.245	1	Vezt
0.0855467	-0.211966	0.373	0.472	1	Cpsf7
0.0856383	-0.136802	0.478	0.601	1	Tmed9
0.0857168	-0.426965	0.386	0.479	1	Arhgap24
0.0857727	-0.118782	0.07	0.123	1	D11Wsu47e
0.0857758	-0.732671	0.092	0.147	1	Abhd6
0.0857966	-0.521863	0.044	0.086	1	Zswim9
0.0858035	-0.983459	0.048	0.092	1	Ercc2
0.0859725	-0.4955	0.39	0.491	1	Atp6v0d1
0.0859877	0.471396	0.614	0.613	1	Ndufs6
0.0860429	-0.255318	0.443	0.528	1	Cspp1
0.0862855	-0.525632	0.114	0.178	1	Zbtb43
0.0863097	-0.36373	0.154	0.227	1	Spint2
0.0863328	0.471531	0.667	0.656	1	Mat2a
0.0863669	-0.183648	0.193	0.276	1	Golim4
0.0864838	-0.466316	0.145	0.221	1	Sting1
0.0867419	-1.07852	0.022	0.055	1	Styxl1
0.0868578	-0.609075	0.211	0.288	1	Chmp1a
0.0869993	-1.02451	0.145	0.209	1	Gm20696
0.0871003	1.52325	0.061	0.025	1	Wnt10a
0.0871003	1.14406	0.061	0.025	1	Lsr
0.0871434	-0.169867	0.114	0.172	1	Vps18
0.087218	-0.205505	0.303	0.374	1	Gramd4
0.087262	-0.788523	0.022	0.055	1	Pvr
0.087511	1.09035	0.132	0.08	1	Ifi208
0.0875527	-0.286029	0.377	0.472	1	Ccnt1
0.0875597	-0.26397	0.395	0.509	1	Pnrc1
0.0875894	-0.113079	0.776	0.84	1	Actr2
0.0878551	0.927688	0.127	0.074	1	Il1rap
0.0878972	-0.210996	0.272	0.35	1	Mtif2
0.0880231	-0.830224	0.149	0.209	1	Papss1
0.0880498	-1.28697	0.035	0.074	1	Slc2a9
0.0880498	-1.16301	0.035	0.074	1	Hs1bp3
0.0880498	-1.09281	0.035	0.074	1	Trim36
0.0880606	-0.273193	0.158	0.227	1	Nprl3
0.0881923	1.9128	0.136	0.086	1	Adissp
0.0882111	1.51569	0.079	0.037	1	Ndrg1
0.0882326	-0.212254	0.496	0.583	1	Srsf4
0.0882792	-0.530635	0.145	0.215	1	Ric8a
0.0883423	-1.98222	0.026	0.061	1	Tmbim1
0.0883958	-0.156867	0.39	0.515	1	Rprd2
0.0884574	-0.394018	0.105	0.166	1	Gpn2
0.0884687	-0.714544	0.118	0.184	1	Zcchc10
0.0884789	0.265656	0.684	0.663	1	Srp14
0.0884916	0.738105	0.127	0.074	1	Slc11a2
0.0886721	-0.307238	0.079	0.135	1	Ptpn23
0.0886721	-0.754195	0.053	0.098	1	Ttc38
0.0887295	0.249081	0.36	0.442	1	Hycc1
0.0888738	-0.371549	0.237	0.313	1	Dcaf17
0.088939	-0.904681	0.035	0.074	1	Iqsec2
0.0889907	-0.135978	0.272	0.356	1	Dhx30
0.0890111	2.84677	0.031	0.006	1	Stxbp6
0.0893544	-0.955888	0.039	0.08	1	Slc25a14
0.0894326	-1.30085	0.031	0.067	1	Padi2
0.089508	-0.253987	0.237	0.319	1	Polh
0.089509	-0.739736	0.132	0.19	1	Ltv1
0.0895239	-0.272712	0.281	0.368	1	Sec24c
0.0897087	1.88792	0.031	0.006	1	Mboat1
0.0897087	1.81296	0.031	0.006	1	Tent5d
0.0897418	-0.433062	0.127	0.19	1	2700097O09Rik
0.0897969	0.666754	0.311	0.252	1	Nfyb
0.0898021	-0.111943	0.241	0.319	1	Ap1s1
0.0898107	-0.188697	0.154	0.227	1	Fam53a
0.0900058	-0.64292	0.171	0.233	1	Nipsnap3b
0.090083	3.49193	0.018	0	1	Cxcr2
0.090083	2.57484	0.018	0	1	Pcp4l1
0.090083	1.78686	0.018	0	1	Dipk1b
0.090083	2.58069	0.018	0	1	Lrp1b
0.090083	2.61165	0.018	0	1	Dhrs9
0.090083	2.69866	0.018	0	1	Mmp9
0.090083	2.17803	0.018	0	1	Cass4
0.090083	2.75389	0.018	0	1	Sirpd
0.090083	4.24207	0.018	0	1	Cpa3
0.090083	1.81809	0.018	0	1	Ugt8a
0.090083	1.75439	0.018	0	1	Ak4
0.090083	1.93598	0.018	0	1	Cyp4b1
0.090083	2.2265	0.018	0	1	Kif17
0.090083	3.0919	0.018	0	1	Cttnbp2
0.090083	2.1959	0.018	0	1	Igkv14-100
0.090083	3.36342	0.018	0	1	Tcf7l1
0.090083	1.7793	0.018	0	1	Gp9
0.090083	1.69846	0.018	0	1	Clec4e
0.090083	2.64311	0.018	0	1	Cadm4
0.090083	1.92617	0.018	0	1	Prx
0.090083	1.52521	0.018	0	1	Tulp2
0.090083	2.31117	0.018	0	1	Homer2
0.090083	1.77528	0.018	0	1	Pwwp2b
0.090083	1.317	0.018	0	1	Calr3
0.090083	2.48381	0.018	0	1	Nwd1
0.090083	3.31254	0.018	0	1	Ccl17
0.090083	2.74992	0.018	0	1	Kifc3
0.090083	2.11762	0.018	0	1	Rhou
0.090083	2.76977	0.018	0	1	Ncam1
0.090083	2.52835	0.018	0	1	Uaca
0.090083	1.62713	0.018	0	1	Pcsk4
0.090083	4.21456	0.018	0	1	Grip1
0.090083	3.2545	0.018	0	1	Zfp354b
0.090083	1.71902	0.018	0	1	Nlgn2
0.090083	1.88659	0.018	0	1	Clec10a
0.090083	2.56438	0.018	0	1	Scarf1
0.090083	2.58063	0.018	0	1	Hoxb2
0.090083	2.33854	0.018	0	1	Ighv1-9
0.090083	1.69924	0.018	0	1	Gm7995
0.090083	1.39792	0.018	0	1	Cebpe
0.090083	2.47813	0.018	0	1	Rai14
0.090083	1.66048	0.018	0	1	Arc
0.090083	1.64471	0.018	0	1	Shank3
0.090083	1.95692	0.018	0	1	Gp5
0.090083	3.81718	0.018	0	1	Cstdc4
0.090083	1.83323	0.018	0	1	Hspa1a
0.090083	2.43847	0.018	0	1	Trem2
0.090083	3.06468	0.018	0	1	Lrg1
0.090083	2.37401	0.018	0	1	Nrtn
0.090083	1.37049	0.018	0	1	Aldh3b2
0.090083	3.73348	0.018	0	1	Ms4a2
0.090083	1.41395	0.018	0	1	Hectd2
0.090083	1.98779	0.018	0	1	Lonrf3
0.090083	2.46204	0.018	0	1	Pdzd4
0.090083	1.86813	0.018	0	1	Morc4
0.0901422	0.728249	0.329	0.264	1	Cenpk
0.0902569	-0.842309	0.228	0.294	1	Ifnar2
0.0902924	0.374647	0.583	0.54	1	Psma6
0.0903515	-0.465486	0.395	0.454	1	Ugcg
0.0904107	2.80093	0.031	0.006	1	Sowaha
0.0904107	2.54547	0.031	0.006	1	Tst
0.0904107	2.6266	0.031	0.006	1	Nrxn2
0.0906469	-0.639795	0.039	0.08	1	Nab2
0.0906671	-0.972227	0.342	0.393	1	Pbx3
0.090703	-0.12037	0.118	0.184	1	Pkmyt1
0.0907998	-0.409472	0.136	0.202	1	Mmgt2
0.0908505	0.289951	0.737	0.73	1	Srsf2
0.0909735	-0.674451	0.022	0.055	1	Cntd1
0.0910109	0.957723	0.18	0.123	1	Tbp
0.0910224	0.502934	0.355	0.294	1	Acyp1
0.0910503	-0.578426	0.421	0.497	1	Itgb1
0.091075	0.971528	0.127	0.074	1	Elac2
0.0912789	-0.154907	0.061	0.11	1	Coq6
0.0913584	0.241381	0.851	0.89	1	Cd47
0.0915154	-1.02469	0.044	0.086	1	Zfp239
0.0915284	0.388586	0.382	0.319	1	Ciao2b
0.091542	0.809319	0.118	0.067	1	Ap5z1
0.0916644	-0.374183	0.145	0.215	1	Cwc25
0.0918205	-0.319444	0.281	0.362	1	Cops6
0.0918286	-0.156183	0.114	0.184	1	Flywch1
0.091854	-0.503941	0.026	0.061	1	Hspa12a
0.0919544	-0.448251	0.145	0.209	1	Slc33a1
0.0921083	-0.667105	0.035	0.074	1	Tg
0.0921286	0.358952	0.461	0.368	1	Pnrc2
0.0922608	-0.141148	0.961	0.982	1	mt-Nd4
0.0923355	-0.136835	0.434	0.552	1	Tmed5
0.0923647	-0.70189	0.026	0.061	1	Adora2a
0.0923717	0.85948	0.303	0.252	1	Stil
0.0923936	-0.455673	0.039	0.08	1	Spring1
0.0924596	0.377608	0.627	0.583	1	Smc3
0.0924683	-0.618879	0.18	0.245	1	Leprotl1
0.092475	1.01355	0.219	0.16	1	Slc35a4
0.0925432	1.63551	0.031	0.006	1	Fam20c
0.0925432	1.28523	0.031	0.006	1	Pdgfd
0.0925432	2.05482	0.031	0.006	1	Dbn1
0.0925432	1.47196	0.031	0.006	1	Capsl
0.092693	-0.454566	0.118	0.178	1	Adprs
0.0928894	-0.496803	0.158	0.227	1	Icosl
0.0930288	-0.337112	0.443	0.515	1	Tmem164
0.0932375	-0.23501	0.263	0.344	1	Arel1
0.093263	1.24915	0.031	0.006	1	P2ry6
0.093263	1.19887	0.031	0.006	1	Grtp1
0.093263	1.95799	0.031	0.006	1	Vill
0.093263	1.30323	0.031	0.006	1	Omd
0.0934941	-0.897698	0.035	0.074	1	Epb41l5
0.0934967	-0.448936	0.061	0.11	1	Abhd13
0.0937213	-0.468741	0.039	0.08	1	Dennd6b
0.0938293	-0.152904	0.351	0.466	1	Chmp5
0.0938705	-0.727896	0.061	0.11	1	Tgds
0.0939679	-0.493676	0.285	0.362	1	Sdhc
0.0939715	0.283251	0.237	0.319	1	Ube2f
0.0939872	-0.483186	0.031	0.006	1	Rag1
0.0939872	1.08721	0.031	0.006	1	Slc2a12
0.0942879	-0.78592	0.136	0.196	1	Rcn2
0.0944275	1.04687	0.298	0.233	1	Cmas
0.0944432	-0.548366	0.202	0.276	1	Kcnq1
0.0944647	-0.356489	0.294	0.368	1	Rai1
0.0946376	1.02174	0.118	0.067	1	Rab11fip1
0.0947104	-2.66927	0	0.012	1	Gsta3
0.0947104	-1.8545	0	0.012	1	Dnah7b
0.0947104	-2.39701	0	0.012	1	Tm4sf20
0.0947104	-1.52405	0	0.012	1	Dnajb3
0.0947104	-1.78611	0	0.012	1	Fcamr
0.0947104	-2.00816	0	0.012	1	Sox13
0.0947104	-4.22885	0	0.012	1	Rxrg
0.0947104	-2.45583	0	0.012	1	Rgs4
0.0947104	-2.39493	0	0.012	1	Tgfb2
0.0947104	-2.64813	0	0.012	1	Enkur
0.0947104	-1.8363	0	0.012	1	Ajm1
0.0947104	-2.42273	0	0.012	1	Prg2
0.0947104	-2.3857	0	0.012	1	Gm52968
0.0947104	-2.71225	0	0.012	1	Slc28a2b
0.0947104	-3.90965	0	0.012	1	Gfra4
0.0947104	-1.80185	0	0.012	1	Ttll9
0.0947104	-1.74191	0	0.012	1	Pard6b
0.0947104	-1.9997	0	0.012	1	Phactr3
0.0947104	-1.83532	0	0.012	1	Myef2l
0.0947104	-2.75868	0	0.012	1	Cyp7b1
0.0947104	-1.82144	0	0.012	1	Qrfpr
0.0947104	-2.31501	0	0.012	1	Tdo2
0.0947104	-2.67056	0	0.012	1	Gm6525
0.0947104	-1.91805	0	0.012	1	St6galnac5
0.0947104	-2.10317	0	0.012	1	Erich3
0.0947104	-1.54004	0	0.012	1	Lrrc69
0.0947104	-1.59881	0	0.012	1	Faxc
0.0947104	-1.57609	0	0.012	1	Ifnk
0.0947104	-2.50127	0	0.012	1	Rnf183
0.0947104	-2.4814	0	0.012	1	Wdr31
0.0947104	-1.54251	0	0.012	1	Pik3r3
0.0947104	-1.96109	0	0.012	1	Foxo6
0.0947104	-2.88831	0	0.012	1	Bmp8b
0.0947104	-1.96674	0	0.012	1	Sync
0.0947104	-1.70405	0	0.012	1	Grhl3
0.0947104	-1.71939	0	0.012	1	Wnt4
0.0947104	-2.17111	0	0.012	1	Camk2n1
0.0947104	-1.90328	0	0.012	1	Tas1r3
0.0947104	-2.12744	0	0.012	1	Gnat3
0.0947104	-2.3255	0	0.012	1	Dthd1
0.0947104	-2.04458	0	0.012	1	Limch1
0.0947104	-1.87973	0	0.012	1	Gbp10
0.0947104	-2.49716	0	0.012	1	Myo18b
0.0947104	-2.75284	0	0.012	1	Wdr95
0.0947104	-3.60933	0	0.012	1	Ndnf
0.0947104	-2.5003	0	0.012	1	Igkv1-133
0.0947104	-3.11583	0	0.012	1	Igkv5-45
0.0947104	-1.81374	0	0.012	1	Igkv6-15
0.0947104	-2.28067	0	0.012	1	Igkv3-10
0.0947104	-1.60912	0	0.012	1	Igkj2
0.0947104	-2.35673	0	0.012	1	Sh2d6
0.0947104	-1.79599	0	0.012	1	Dnah6
0.0947104	-2.41111	0	0.012	1	Nat8f4
0.0947104	-2.2353	0	0.012	1	Tgfa
0.0947104	-3.91263	0	0.012	1	Hrh1
0.0947104	-2.58914	0	0.012	1	Klrb1a
0.0947104	-4.34178	0	0.012	1	Klra4
0.0947104	-2.80859	0	0.012	1	Klra9
0.0947104	-4.78704	0	0.012	1	Ncr1
0.0947104	-2.25355	0	0.012	1	Zfp112
0.0947104	-2.03791	0	0.012	1	Tescl
0.0947104	-2.16413	0	0.012	1	Capn12
0.0947104	-2.13024	0	0.012	1	Upk1a
0.0947104	-2.40417	0	0.012	1	Cldnd2
0.0947104	-1.6241	0	0.012	1	Ppfia3
0.0947104	-2.72982	0	0.012	1	Me3
0.0947104	-2.20123	0	0.012	1	Trim34b
0.0947104	-2.01735	0	0.012	1	Gm49368
0.0947104	-2.64067	0	0.012	1	Ido1
0.0947104	-3.10008	0	0.012	1	Podnl1
0.0947104	-2.20151	0	0.012	1	Zfp558
0.0947104	-2.23351	0	0.012	1	Bco2
0.0947104	-1.95201	0	0.012	1	Ddx43
0.0947104	-1.60626	0	0.012	1	Faiml
0.0947104	-2.25827	0	0.012	1	Acvr2b
0.0947104	-1.98625	0	0.012	1	Zfp651
0.0947104	-1.83433	0	0.012	1	Ak9
0.0947104	-1.89149	0	0.012	1	Stox1
0.0947104	-1.79003	0	0.012	1	Rsph14
0.0947104	-2.38867	0	0.012	1	Rab36
0.0947104	-2.30188	0	0.012	1	Kiss1r
0.0947104	-2.0827	0	0.012	1	Eid3
0.0947104	-1.94517	0	0.012	1	Timp3
0.0947104	-1.6936	0	0.012	1	Marchf9
0.0947104	-2.69273	0	0.012	1	Adamts2
0.0947104	-2.39109	0	0.012	1	Ntn1
0.0947104	-3.40112	0	0.012	1	Aloxe3
0.0947104	-3.34075	0	0.012	1	Hic1
0.0947104	-1.85774	0	0.012	1	Rab34
0.0947104	-2.30944	0	0.012	1	Dusp14
0.0947104	-2.25374	0	0.012	1	Srcin1
0.0947104	-2.25042	0	0.012	1	Spata32
0.0947104	-2.55434	0	0.012	1	Gm11639
0.0947104	-2.15609	0	0.012	1	Dnai2
0.0947104	-1.93374	0	0.012	1	Cdhr3
0.0947104	-1.69098	0	0.012	1	Esr2
0.0947104	-2.48817	0	0.012	1	Ahnak2
0.0947104	-2.16288	0	0.012	1	Jag2
0.0947104	-1.96069	0	0.012	1	Ighj3
0.0947104	-2.35227	0	0.012	1	Ighv5-9-1
0.0947104	-2.78438	0	0.012	1	Ighv2-9-1
0.0947104	-1.62796	0	0.012	1	Ighv13-2
0.0947104	-2.96331	0	0.012	1	Ighv10-1
0.0947104	-2.68197	0	0.012	1	Ighv1-42
0.0947104	-1.75382	0	0.012	1	Ighv1-78
0.0947104	-1.67882	0	0.012	1	Dnah11
0.0947104	-2.83488	0	0.012	1	Ryr2
0.0947104	-2.33283	0	0.012	1	Hus1b
0.0947104	-3.93652	0	0.012	1	Serpinb1b
0.0947104	-1.7522	0	0.012	1	Fam50b
0.0947104	-2.34368	0	0.012	1	Bmp6
0.0947104	-1.73785	0	0.012	1	Wnk2
0.0947104	-1.65887	0	0.012	1	Catsper3
0.0947104	-1.87029	0	0.012	1	Klhl3
0.0947104	-2.21585	0	0.012	1	Kif27
0.0947104	-2.17111	0	0.012	1	Tppp
0.0947104	-2.00535	0	0.012	1	F2rl1
0.0947104	-1.8655	0	0.012	1	Gpx8
0.0947104	-1.67619	0	0.012	1	Nek10
0.0947104	-2.20732	0	0.012	1	Hesx1
0.0947104	-1.93409	0	0.012	1	Syt15
0.0947104	-1.88466	0	0.012	1	9230112D13Rik
0.0947104	-1.89392	0	0.012	1	C1qtnf9
0.0947104	-2.04178	0	0.012	1	Adam28
0.0947104	-2.35982	0	0.012	1	Adcy8
0.0947104	-2.50054	0	0.012	1	Fam83h
0.0947104	-1.95427	0	0.012	1	Iqank1
0.0947104	-1.82903	0	0.012	1	Apol10b
0.0947104	-2.97115	0	0.012	1	Dmc1
0.0947104	-2.14723	0	0.012	1	Teddm3
0.0947104	-2.44276	0	0.012	1	Slc12a8
0.0947104	-2.05371	0	0.012	1	Drd3
0.0947104	-2.20173	0	0.012	1	Zfp13
0.0947104	-1.71827	0	0.012	1	Kremen2
0.0947104	-2.36321	0	0.012	1	Dnase1l2
0.0947104	-2.34066	0	0.012	1	Baiap3
0.0947104	-1.83024	0	0.012	1	Gm50253
0.0947104	-1.96389	0	0.012	1	Pnpla1
0.0947104	-1.64218	0	0.012	1	Adgrf2
0.0947104	-1.98114	0	0.012	1	Greb1l
0.0947104	-2.0762	0	0.012	1	Cabyr
0.0947104	-2.51953	0	0.012	1	Kcnk7
0.0947104	-1.59763	0	0.012	1	Majin
0.0947104	-1.83179	0	0.012	1	Oosp2
0.0947104	-1.62244	0	0.012	1	Tmc1
0.0947104	-3.03548	0	0.012	1	Nyx
0.0947104	-1.96759	0	0.012	1	Klhl13
0.0947104	-2.79732	0	0.012	1	Plxnb3
0.0947104	-1.53791	0	0.012	1	Tktl1
0.0947104	-1.96674	0	0.012	1	Gm614
0.0947104	-1.97512	0	0.012	1	Arxes2
0.0947104	-2.30049	0	0.012	1	Spin2c
0.0948421	-0.351291	0.373	0.454	1	Klf2
0.0949924	0.790164	0.338	0.264	1	Mpp1
0.0949929	-0.732614	0.048	0.092	1	Slc35e3
0.095009	-0.183215	0.333	0.436	1	Fam162a
0.0950634	0.388373	0.127	0.074	1	Oas3
0.0950642	-1.08593	0.039	0.08	1	Oprm1
0.0950751	-0.534769	0.439	0.528	1	Cd164
0.0951275	-0.393284	0.219	0.294	1	Ndel1
0.0953756	0.342547	0.316	0.227	1	Agpat5
0.0954187	0.411033	0.482	0.423	1	Coa3
0.095462	1.09896	0.219	0.166	1	Mfsd10
0.095471	-0.476873	0.11	0.172	1	Disp1
0.0954878	0.454865	0.342	0.276	1	Cdca7
0.0954921	0.31508	0.509	0.442	1	Dynlrb1
0.0955153	-0.732975	0.039	0.08	1	Il13ra1
0.0961158	-0.296885	0.289	0.368	1	Mrps18a
0.0961189	-0.277122	0.575	0.687	1	Tgfb1
0.0961318	-0.118659	0.32	0.436	1	Efhd2
0.0962392	-0.279269	0.197	0.276	1	Pip4k2b
0.0962476	-0.165161	0.048	0.092	1	Mapk1ip1
0.0962476	-0.579041	0.048	0.092	1	Rbm4
0.0963358	-0.215135	0.311	0.405	1	Rad17
0.0963841	-0.354407	0.11	0.172	1	Zfp395
0.0965055	-0.36148	0.07	0.123	1	Pias3
0.0965328	-0.199993	0.026	0.061	1	Actmap
0.0965914	0.413333	0.522	0.472	1	Ndufs2
0.0967682	-0.260924	0.114	0.172	1	Zfp281
0.0970689	0.969332	0.175	0.117	1	Tfb2m
0.0970853	-0.592222	0.092	0.147	1	Aga
0.0970853	-0.375107	0.092	0.147	1	Chkb
0.0974345	-0.440341	0.193	0.264	1	Skic3
0.0974766	0.642696	0.254	0.196	1	Magohb
0.0975049	-0.128898	0.355	0.46	1	Cenpc1
0.0976534	-0.39482	0.171	0.245	1	4933434E20Rik
0.09772	0.344252	0.851	0.847	1	Ncl
0.0977659	0.35184	0.592	0.558	1	Tsn
0.0977929	-0.385179	0.237	0.301	1	Rab3gap2
0.0978705	0.299773	0.728	0.718	1	Ewsr1
0.0979251	0.201934	0.136	0.08	1	I830077J02Rik
0.0979274	0.843602	0.11	0.061	1	Tmem176b
0.0979441	0.259275	0.689	0.607	1	Lmnb1
0.0979453	-0.643014	0.171	0.239	1	Gfpt1
0.0981495	-0.173413	0.224	0.319	1	Gm12185
0.0982479	-0.625146	0.031	0.067	1	St8sia1
0.0982715	-0.379579	0.219	0.301	1	Ttc5
0.098422	0.348163	0.079	0.037	1	Zfp976
0.098422	0.491395	0.079	0.037	1	Vkorc1
0.0984739	-0.183385	0.763	0.816	1	Atrx
0.0984756	-0.471158	0.202	0.27	1	Unk
0.0989268	-0.398583	0.32	0.38	1	Acly
0.0989283	-0.341063	0.355	0.442	1	Trappc6b
0.0990733	0.514124	0.202	0.141	1	Mcee
0.0992109	-0.104308	0.711	0.822	1	Mcl1
0.0992564	0.790176	0.118	0.067	1	Acss2
0.0993593	0.385775	0.557	0.528	1	Prpf8
0.0993675	0.261755	0.719	0.73	1	Tomm20
0.0993934	0.445222	0.548	0.46	1	Csnk2b
0.0994507	-0.261102	0.197	0.27	1	Cfap97
0.0994587	-0.399295	0.219	0.294	1	Dnajc24
0.0995097	-0.214406	0.539	0.613	1	Tapbp
0.0998062	-0.385288	0.171	0.239	1	Dynlt3
0.0999337	-0.76735	0.088	0.141	1	Entpd6
0.100024	0.530814	0.307	0.239	1	Isg20l2
0.100332	-0.601358	0.11	0.166	1	Cep104
0.100355	-0.201235	0.057	0.104	1	Tmem120a
0.10045	0.498643	0.5	0.448	1	Chtop
0.10048	-0.497393	0.149	0.215	1	Flnb
0.100491	-0.78545	0.075	0.123	1	Aacs
0.100492	-0.207101	0.557	0.65	1	Psmb2
0.10051	0.432373	0.14	0.086	1	Golm1
0.100616	0.24978	0.175	0.11	1	Tm7sf3
0.100649	-0.114786	0.447	0.546	1	Sugt1
0.100681	-1.15807	0.066	0.11	1	Poln
0.100687	-0.641943	0.053	0.098	1	Per3
0.100687	-0.202559	0.053	0.098	1	Tagap1
0.100763	-0.272419	0.149	0.215	1	Dele1
0.100854	-0.829983	0.066	0.117	1	Aldh7a1
0.100969	-0.646523	0.11	0.166	1	Gkap1
0.100972	-0.483009	0.088	0.141	1	Mkrn2
0.10108	-0.676607	0.118	0.178	1	Wsb2
0.101181	1.07013	0.145	0.092	1	Ahi1
0.101249	-0.468619	0.294	0.362	1	Nvl
0.101315	0.757634	0.298	0.245	1	Idh3a
0.101342	-0.267603	0.25	0.325	1	Os9
0.101452	-0.508914	0.272	0.337	1	Csrp1
0.101536	-0.654102	0.039	0.08	1	Prr7
0.10164	0.691801	0.215	0.147	1	Eef2k
0.101658	1.23029	0.123	0.074	1	Oasl1
0.101668	-0.575021	0.088	0.141	1	Traip
0.101858	-1.33025	0.066	0.11	1	Map2
0.101893	-0.429731	0.254	0.337	1	Mosmo
0.102061	-0.224037	0.43	0.534	1	Rad23b
0.102241	-0.185874	0.303	0.393	1	Coro1c
0.102348	-0.433147	0.404	0.515	1	Plgrkt
0.102354	0.415119	0.474	0.399	1	Paics
0.102354	-0.291496	0.298	0.399	1	Zrsr2
0.102689	-0.469111	0.285	0.362	1	Hscb
0.102797	0.120107	0.066	0.117	1	Lta
0.102809	-0.671331	0.513	0.509	1	Arhgef18
0.102996	-0.212437	0.254	0.331	1	Gstcd
0.103112	1.07875	0.184	0.129	1	Scoc
0.103627	0.474732	0.276	0.202	1	Nuf2
0.10378	-0.366329	0.289	0.368	1	Msra
0.10394	-1.94395	0.009	0.031	1	Gm14295
0.104008	-0.63413	0.123	0.184	1	P4ha1
0.1041	-0.884889	0.101	0.16	1	Mark4
0.104179	-0.405122	0.404	0.491	1	Cd72
0.104299	-0.29267	0.566	0.65	1	Eif4b
0.104436	-0.228598	0.101	0.16	1	Fam98c
0.104689	-0.551777	0.351	0.429	1	Comt
0.104725	-0.70366	0.079	0.129	1	Alg2
0.104824	0.33862	0.614	0.589	1	Cct8
0.105049	-0.738492	0.066	0.11	1	Mccc1
0.10508	0.637243	0.447	0.417	1	Nt5c
0.105185	0.361383	0.693	0.706	1	Ywhah
0.105291	-0.440474	0.18	0.245	1	Phtf1
0.105345	-0.373303	0.246	0.325	1	Gpatch2l
0.105496	-0.47512	0.237	0.313	1	Foxk1
0.1055	0.441141	0.425	0.35	1	Ngdn
0.105648	-0.663112	0.083	0.135	1	Tmed4
0.105676	-0.338059	0.136	0.202	1	Ccdc93
0.105676	0.727259	0.189	0.129	1	Depdc1b
0.10585	-0.737763	0.079	0.129	1	Kdm1b
0.105955	0.723727	0.259	0.196	1	Rad54l
0.106096	0.666239	0.268	0.202	1	Mrpl55
0.106108	2.30756	0.039	0.012	1	Slc24a3
0.106108	2.69795	0.039	0.012	1	Retnlg
0.106108	1.68078	0.039	0.012	1	Reps2
0.10612	-0.210659	0.167	0.245	1	Dcp1b
0.106176	0.673052	0.325	0.258	1	Eif1a
0.106441	0.136252	0.807	0.81	1	Atp5pb
0.106486	-2.3472	0.009	0.031	1	Pdgfa
0.107345	-1.62757	0.009	0.031	1	Tmem37
0.107473	-0.112493	0.469	0.558	1	Vps54
0.107485	1.45055	0.039	0.012	1	Pafah2
0.107485	2.14874	0.039	0.012	1	Atp7b
0.107485	1.42233	0.039	0.012	1	Snx22
0.107544	-0.285808	0.333	0.417	1	Tyrobp
0.10757	-0.381717	0.351	0.442	1	Zbtb1
0.107629	-0.185322	0.684	0.81	1	Capza1
0.107718	0.716077	0.333	0.276	1	Mcm10
0.107787	-0.269656	0.259	0.337	1	Atp6v0a2
0.107811	-0.484436	0.123	0.184	1	Pdk1
0.108049	-1.1859	0.092	0.141	1	Cdon
0.108062	0.207215	0.768	0.834	1	Eef1d
0.108105	-0.244057	0.237	0.307	1	Stx12
0.108146	-0.122743	0.373	0.479	1	Sf3a3
0.108169	0.637122	0.325	0.264	1	Cenph
0.108179	1.34323	0.039	0.012	1	Tet1
0.10821	-1.81986	0.009	0.031	1	Smc1b
0.108335	0.686255	0.145	0.092	1	Rmdn3
0.108368	-1.10209	0.105	0.153	1	Tmub2
0.10838	0.298692	0.794	0.834	1	Ndufb1
0.10843	-0.297629	0.184	0.258	1	Arrdc1
0.108569	1.3214	0.075	0.037	1	Ankrd46
0.108625	-0.117789	0.557	0.681	1	Shisa5
0.108777	-0.566197	0.123	0.178	1	Lrrc1
0.108876	-0.2435	0.232	0.313	1	Ufsp2
0.108876	0.59113	0.039	0.012	1	Sh2d4a
0.108926	-0.740606	0.061	0.104	1	Dcxr
0.108956	-0.312382	0.355	0.429	1	Eya3
0.108976	2.84416	0.057	0.025	1	Dennd2c
0.10898	0.611697	0.276	0.221	1	Psat1
0.109	-0.573545	0.083	0.135	1	Urb2
0.109001	-0.959624	0.132	0.184	1	Plagl2
0.109071	0.997094	0.083	0.043	1	Rec114
0.109081	-1.29147	0.009	0.031	1	Gm8113
0.109081	-1.31832	0.009	0.031	1	Abca17
0.10913	-0.264798	0.202	0.282	1	Cirbp
0.109281	-0.408864	0.268	0.344	1	Sacm1l
0.109294	-0.778172	0.075	0.123	1	Nudt6
0.109306	-0.451592	0.193	0.264	1	Zfp1
0.109395	-1.12582	0.07	0.117	1	Hps4
0.109557	0.931639	0.136	0.086	1	Slc35c1
0.109569	-0.145637	0.561	0.681	1	Tacc1
0.109577	2.01394	0.039	0.012	1	Lrrc39
0.109626	-0.103061	0.921	0.945	1	Rbm39
0.10968	-0.514159	0.189	0.264	1	Atf6b
0.109739	-0.848341	0.206	0.264	1	Cldnd1
0.109812	0.530353	0.263	0.209	1	Uqcc6
0.109845	-0.408597	0.259	0.331	1	Cnot10
0.109853	-0.421655	0.294	0.38	1	Prkcsh
0.109881	0.586279	0.395	0.337	1	Nxt1
0.109957	-1.28737	0.009	0.031	1	Zfp457
0.109957	-0.606924	0.158	0.221	1	Gins1
0.109997	0.373542	0.399	0.331	1	Cops2
0.110086	0.992525	0.149	0.098	1	Ska3
0.110215	1.49533	0.096	0.055	1	Xrcc2
0.110282	1.15874	0.039	0.012	1	H2bc13
0.110308	0.292183	0.632	0.62	1	Selenof
0.110308	0.698274	0.189	0.129	1	Ormdl3
0.110404	-1.04128	0.066	0.11	1	Sesn2
0.110541	1.39169	0.219	0.16	1	Brpf3
0.110543	1.58697	0.075	0.037	1	2310022B05Rik
0.110839	-1.02007	0.009	0.031	1	Gm20458
0.110839	-1.49373	0.009	0.031	1	Garin5a
0.110839	-0.777219	0.009	0.031	1	Prr33
0.110839	-1.04128	0.009	0.031	1	Pam16l
0.110839	-1.0431	0.009	0.031	1	Aire
0.110897	-0.595944	0.083	0.135	1	Kcnrg
0.110938	-0.184469	0.636	0.785	1	Srsf5
0.110976	1.18332	0.276	0.215	1	Gsr
0.111002	0.654067	0.43	0.38	1	Uqcc5
0.11107	0.61056	0.715	0.724	1	Eif5
0.111184	0.368681	0.215	0.147	1	Ss18l2
0.111458	-0.92245	0.158	0.221	1	Lrrcc1
0.111522	0.205729	0.917	0.926	1	Rpl29
0.111582	-0.323606	0.452	0.546	1	Ptpra
0.111651	-0.527018	0.14	0.202	1	Rbm41
0.111702	1.14984	0.039	0.012	1	Pxylp1
0.111869	0.462855	0.513	0.485	1	Atxn7l3b
0.111914	0.44152	0.575	0.552	1	Tagln2
0.112054	-0.362309	0.123	0.184	1	Zfp729b
0.112198	-0.300213	0.592	0.669	1	Myl12a
0.112203	-0.384295	0.461	0.571	1	Pdia6
0.112279	0.50453	0.482	0.436	1	Smarcb1
0.112302	0.224494	0.702	0.656	1	Anp32e
0.112417	1.61967	0.039	0.012	1	H4c6
0.112417	0.859154	0.039	0.012	1	Bmp1
0.112437	-0.665049	0.132	0.19	1	Gatd1
0.112482	0.465215	0.351	0.276	1	Cenpm
0.112605	-0.209447	0.132	0.196	1	Pcid2
0.112616	0.422046	0.316	0.264	1	Arfrp1
0.112681	-0.772295	0.07	0.117	1	Iglj1
0.112748	1.79377	0.048	0.018	1	Rnf125
0.112759	-0.107466	0.25	0.331	1	Heatr6
0.112805	-0.536383	0.079	0.129	1	Zfp1008
0.113004	1.36348	0.057	0.025	1	Tlcd1
0.113158	0.54864	0.333	0.276	1	Phf2
0.113182	-0.376165	0.311	0.405	1	Commd8
0.113234	-0.301709	0.368	0.454	1	Eif4e2
0.113295	-0.625514	0.114	0.172	1	Yif1a
0.113389	1.55969	0.048	0.018	1	Igkv19-93
0.113389	1.90381	0.048	0.018	1	Nhsl2
0.11341	-0.300131	0.281	0.35	1	Nabp2
0.113417	-0.145622	0.307	0.387	1	Riok1
0.113427	-0.236518	0.544	0.644	1	Sp3
0.113592	-0.248258	0.158	0.233	1	Vamp2
0.113595	0.982281	0.193	0.135	1	Trappc11
0.113598	-0.447858	0.083	0.135	1	Spata24
0.113619	0.83873	0.092	0.049	1	Bbc3
0.113863	-0.170439	0.149	0.215	1	Slc39a10
0.113979	1.11782	0.132	0.086	1	Pidd1
0.114033	1.53845	0.048	0.018	1	Smpd2
0.114066	1.18757	0.075	0.037	1	Alg11
0.114075	-1.10532	0.057	0.098	1	Amy1
0.114124	-0.621901	0.075	0.123	1	Bphl
0.114129	-0.140934	0.136	0.202	1	Alkbh3
0.114155	1.49473	0.096	0.055	1	Ranbp6
0.114353	-0.102299	0.224	0.319	1	Cyb5r3
0.114402	1.01774	0.417	0.387	1	Odc1
0.114426	0.638893	0.417	0.362	1	Tmem208
0.114442	-0.248287	0.421	0.503	1	Syf2
0.114734	-0.235182	0.281	0.374	1	Polb
0.114899	-1.62375	0.053	0.092	1	C2
0.1149	-0.222855	0.434	0.515	1	Srek1
0.115045	-0.249804	0.061	0.104	1	Pigo
0.11508	-0.109827	0.167	0.239	1	Top3b
0.115101	-0.268481	0.18	0.252	1	Tsen34
0.115138	-0.271049	0.434	0.528	1	Wtap
0.115329	1.32444	0.048	0.018	1	Ppp1r3f
0.115353	-0.488711	0.145	0.209	1	Nol10
0.115417	0.513864	0.346	0.288	1	Mrpl53
0.115422	1.25008	0.211	0.16	1	Aasdhppt
0.115449	-0.595197	0.175	0.239	1	Zfp362
0.115449	-0.340816	0.175	0.239	1	Mea1
0.115467	-0.369792	0.118	0.178	1	Glipr1
0.115485	0.794063	0.298	0.245	1	Itpa
0.115501	-0.864877	0.092	0.141	1	Tmem39b
0.115592	-0.18459	0.215	0.301	1	Stat6
0.11592	-0.508235	0.197	0.27	1	Cops8
0.115926	-0.408137	0.184	0.252	1	Clcc1
0.116047	-0.507553	0.175	0.245	1	Pdcd7
0.116208	-0.460053	0.553	0.589	1	Pola1
0.116215	-0.804691	0.132	0.184	1	Wdr81
0.116312	-0.690001	0.118	0.172	1	Lrrc20
0.116414	-0.896614	0.079	0.129	1	Itpripl1
0.116501	0.332993	0.601	0.571	1	Cops9
0.116662	-0.467919	0.154	0.221	1	Ostm1
0.116782	-0.219069	0.114	0.172	1	Deaf1
0.116842	0.708895	0.096	0.055	1	Spr
0.117065	-0.824368	0.132	0.19	1	Mthfsl
0.117251	-0.171286	0.399	0.509	1	Larp4
0.117283	-0.289654	0.285	0.356	1	Brcc3
0.117294	-0.554324	0.061	0.104	1	Acad10
0.117312	-1.00142	0.057	0.098	1	Zkscan5
0.11736	-0.323275	0.325	0.399	1	Gmfb
0.117461	-0.230689	0.158	0.227	1	Insyn2b
0.117534	0.476104	0.395	0.344	1	Glrx2
0.117677	1.46489	0.075	0.037	1	Dtwd1
0.1177	-1.04984	0.088	0.135	1	Polrmt
0.117726	0.78046	0.197	0.141	1	Lcmt1
0.117738	-0.674188	0.132	0.19	1	Gdap2
0.117881	-0.296865	0.355	0.46	1	Fgfr2
0.117954	-0.279907	0.342	0.442	1	Cebpg
0.118327	1.07433	0.149	0.098	1	Elovl6
0.118349	-0.499642	0.083	0.135	1	Arsk
0.118462	-0.24323	0.171	0.239	1	Rad54l2
0.1185	1.34713	0.14	0.092	1	Zbtb45
0.118621	1.23914	0.048	0.018	1	Cish
0.11869	-0.133203	0.504	0.607	1	Ap2m1
0.118767	0.357906	0.711	0.718	1	Edf1
0.118947	-0.837115	0.083	0.129	1	Cenatac
0.118983	-0.896709	0.092	0.141	1	St14
0.119161	-0.64857	0.272	0.331	1	Nt5dc1
0.119194	-0.187355	0.057	0.098	1	Kcnk6
0.119244	-0.702165	0.167	0.227	1	Pik3cb
0.119288	1.32776	0.048	0.018	1	Zfp955a
0.119296	-0.227816	0.399	0.491	1	Mrpl24
0.119544	-0.320226	0.075	0.123	1	Zfp715
0.119578	-0.181279	0.947	0.982	1	mt-Nd2
0.119584	1.00789	0.189	0.135	1	Atg2a
0.119594	-0.366545	0.149	0.215	1	Mrpl44
0.11964	-0.274905	0.272	0.356	1	Adrm1
0.119898	-0.547095	0.373	0.448	1	Tmx3
0.119922	-0.418901	0.07	0.117	1	Mon1a
0.119993	-0.90055	0.114	0.172	1	Pcgf6
0.120039	-0.78528	0.061	0.104	1	Ctbs
0.120058	-0.444265	0.311	0.38	1	Wdr70
0.120224	-0.958542	0.053	0.092	1	Gtf3c5
0.120224	-0.955287	0.053	0.092	1	Dusp19
0.120274	0.971655	0.066	0.031	1	Cdc42ep4
0.120314	-0.393408	0.171	0.239	1	Gemin6
0.120373	-0.152712	0.083	0.135	1	Eef2kmt
0.120426	-0.263452	0.706	0.755	1	Jpt1
0.120589	-1.03218	0.083	0.129	1	Purg
0.120658	-0.327764	0.25	0.337	1	Setd7
0.120783	0.314568	0.689	0.675	1	Supt16
0.12079	-0.379435	0.412	0.491	1	Rfx3
0.120796	0.393512	0.544	0.479	1	Use1
0.120833	-1.84026	0.013	0.037	1	Pfn2
0.120949	-0.583505	0.079	0.129	1	Nhlrc3
0.121196	-0.260691	0.232	0.301	1	Ythdc2
0.121305	-0.543445	0.105	0.16	1	Uevld
0.121305	-0.608616	0.105	0.16	1	Rtel1
0.121739	0.104676	0.237	0.331	1	Lrrc58
0.121811	0.660334	0.25	0.19	1	H2-T24
0.122018	0.459582	0.513	0.442	1	Hells
0.122099	-0.397166	0.158	0.221	1	Idi1
0.122126	-0.370931	0.364	0.429	1	Nfyc
0.122171	0.211252	0.482	0.423	1	Mrpl43
0.122452	-0.690465	0.123	0.178	1	Orai3
0.122516	-2.34935	0.013	0.037	1	Cd28
0.122516	-1.71404	0.013	0.037	1	Col20a1
0.122516	-2.0629	0.013	0.037	1	Ackr2
0.122613	-0.361141	0.232	0.301	1	Btf3l4
0.122653	1.00234	0.057	0.025	1	Nfe2l3
0.122668	-0.845112	0.066	0.11	1	Ogg1
0.122734	-0.264804	0.355	0.454	1	Eea1
0.122855	-0.976894	0.114	0.166	1	Rhbdf2
0.122884	-0.268488	0.132	0.19	1	Sdhaf3
0.122949	-0.982757	0.092	0.141	1	Rasa4
0.123202	-0.422866	0.452	0.528	1	Akt3
0.123205	-0.204442	0.263	0.337	1	Keap1
0.123353	1.3645	0.048	0.018	1	Rflnb
0.123474	-0.21636	0.263	0.35	1	Ddx41
0.123576	-0.375414	0.105	0.16	1	Coq9
0.123582	-0.459413	0.136	0.196	1	Nr6a1
0.123583	-0.506989	0.066	0.11	1	Arl16
0.124071	-0.404233	0.154	0.215	1	Lrrc40
0.124118	-0.265889	0.18	0.245	1	Ctdp1
0.124268	-0.628053	0.162	0.227	1	Ttc19
0.124432	-0.463656	0.325	0.393	1	Pafah1b2
0.124441	-0.183048	0.228	0.301	1	Mdn1
0.124528	0.348746	0.25	0.19	1	Kif18b
0.12453	-0.207488	0.368	0.442	1	Ppil1
0.124537	0.265636	0.281	0.221	1	Acaa2
0.124638	-0.43555	0.11	0.166	1	Scnm1
0.124894	-1.16931	0.044	0.08	1	Leng9
0.125074	-1.75885	0.013	0.037	1	Klrc2
0.125074	-1.77033	0.013	0.037	1	Ap5b1
0.125202	-0.634792	0.061	0.104	1	Mettl13
0.125255	-0.353178	0.25	0.325	1	Ctdsp2
0.125339	0.414349	0.342	0.294	1	Rpp25l
0.12541	-0.137722	0.978	0.994	1	B2m
0.125442	-1.05306	0.044	0.08	1	Ears2
0.125474	-0.779502	0.057	0.098	1	Clcn6
0.125474	0.704448	0.145	0.098	1	Ankrd54
0.125502	-0.221872	0.096	0.147	1	1600012H06Rik
0.125548	1.15964	0.088	0.049	1	Lrrc45
0.125796	0.890034	0.057	0.025	1	Trim32
0.126187	-0.365237	0.083	0.135	1	Paip2b
0.126231	-0.234798	0.162	0.227	1	Ttc27
0.126254	0.786199	0.127	0.08	1	Trp53rkb
0.12627	-0.148368	0.425	0.497	1	Tlk2
0.126416	-1.05463	0.079	0.123	1	Mpv17
0.126439	-0.648918	0.123	0.178	1	Tprkb
0.126556	-0.299806	0.14	0.202	1	Eif2d
0.126803	-1.16633	0.013	0.037	1	Zfp772
0.126803	-0.82087	0.013	0.037	1	2810408A11Rik
0.126918	-0.134551	0.57	0.699	1	Ndufs4
0.127001	-0.920122	0.048	0.086	1	Zfp1001
0.127063	0.50231	0.325	0.264	1	Dlgap5
0.127101	-2.10398	0.018	0.043	1	Rsad1
0.127122	-0.702628	0.061	0.104	1	Mfsd6
0.127253	-0.305701	0.14	0.202	1	Unc119b
0.127487	1.0669	0.329	0.307	1	Bex3
0.127675	-1.04391	0.013	0.037	1	Trim45
0.127675	-0.931193	0.013	0.037	1	Arhgef10
0.127696	-0.206315	0.193	0.258	1	Dhrs7b
0.127759	0.13312	0.952	0.957	1	Ppia
0.127885	-0.186178	0.162	0.227	1	Hcst
0.127945	-0.105501	0.443	0.552	1	Ddx42
0.128036	0.36649	0.491	0.436	1	Maz
0.128284	-0.477711	0.123	0.178	1	Rbm18
0.128551	-0.842802	0.013	0.037	1	Mybpc2
0.128551	-1.07929	0.013	0.037	1	Xkr5
0.128551	-1.91759	0.013	0.037	1	Tmem38a
0.128612	-1.01014	0.105	0.16	1	Zfp553
0.128846	-0.237874	0.197	0.264	1	E2f1
0.129024	0.620652	0.066	0.031	1	Sox12
0.129067	0.361582	0.123	0.074	1	Nutf2
0.129135	-0.294925	0.303	0.374	1	Tspan5
0.129147	-1.04413	0.048	0.086	1	Fam114a1
0.12933	-0.895943	0.044	0.08	1	Slc36a4
0.129395	-0.216288	0.544	0.613	1	Gtf2a2
0.129477	0.631724	0.303	0.233	1	Synj2bp
0.12958	0.590298	0.456	0.423	1	Mrpl14
0.129617	-0.549404	0.171	0.227	1	Eif2b1
0.129763	0.786668	0.465	0.448	1	E2f2
0.129903	-0.408106	0.193	0.258	1	Ddb2
0.13022	-0.155699	0.342	0.429	1	Otud4
0.130289	-2.01143	0.018	0.043	1	Lyplal1
0.130478	-0.738683	0.057	0.098	1	Nupl2
0.130502	1.65182	0.079	0.043	1	Rtkn2
0.130537	0.760518	0.096	0.055	1	Med18
0.130653	0.917066	0.118	0.074	1	Zfp637
0.130653	0.987047	0.118	0.074	1	Bcorl1
0.130767	-0.729355	0.092	0.141	1	Gnb4
0.130767	1.32845	0.132	0.086	1	Lef1
0.130801	0.167834	0.193	0.276	1	Med12
0.130853	-1.48395	0.022	0.049	1	Wfs1
0.131037	-1.30274	0.039	0.074	1	Fahd2a
0.131142	-0.130173	0.272	0.356	1	Fkbp1a
0.131321	-1.55284	0.048	0.086	1	Mob3c
0.131348	0.249374	0.636	0.62	1	Spacdr
0.131356	-0.564864	0.162	0.221	1	Hsf1
0.131631	-0.597748	0.039	0.074	1	L1cam
0.131763	1.08926	0.175	0.123	1	Slc66a2
0.131979	-1.19992	0.053	0.092	1	Rragb
0.132026	-0.771703	0.105	0.153	1	2610021A01Rik
0.132034	-0.913674	0.096	0.147	1	Hsd11b1
0.132109	0.450616	0.276	0.209	1	1110038F14Rik
0.13219	0.972978	0.149	0.098	1	Rgl2
0.132722	-2.54155	0.018	0.043	1	Spon1
0.132722	-1.2811	0.018	0.043	1	Timd2
0.132786	0.405872	0.482	0.417	1	Ralbp1
0.132855	0.548592	0.303	0.245	1	Sephs1
0.133038	-0.399141	0.057	0.098	1	Mtcp1
0.133314	0.816603	0.355	0.294	1	Rbm38
0.133597	-0.709175	0.031	0.061	1	Il1r1
0.13384	0.420531	0.632	0.632	1	Sf1
0.133858	-2.19739	0.022	0.049	1	Ctsf
0.133917	-0.189472	0.241	0.319	1	Tmem11
0.13395	-0.125632	0.417	0.515	1	Ddx54
0.133966	-0.518352	0.088	0.135	1	Gys1
0.134072	-0.179881	0.057	0.098	1	Akap17b
0.134078	-0.512071	0.048	0.086	1	Tbc1d7
0.134164	0.550903	0.237	0.172	1	Zw10
0.134197	-0.321209	0.206	0.27	1	Nfkbie
0.134362	-1.39942	0.018	0.043	1	Zfyve28
0.134635	-0.18395	0.048	0.086	1	Tcta
0.134657	-2.35956	0.026	0.055	1	Zfp467
0.134675	-0.248712	0.202	0.276	1	Rcbtb2
0.13469	-0.359603	0.101	0.153	1	Dipk2a
0.134693	-0.136484	0.447	0.528	1	Ankfy1
0.134695	-0.369984	0.395	0.46	1	Nsmce1
0.134817	-0.143685	0.171	0.233	1	Armt1
0.134819	0.613559	0.316	0.27	1	Rad51ap1
0.134856	0.53145	0.469	0.448	1	Rasgrp2
0.134883	0.591128	0.167	0.11	1	Slc24a5
0.135027	-0.451388	0.228	0.294	1	Wdr45b
0.135183	-0.137144	0.399	0.497	1	Mtch2
0.135189	-1.64665	0.018	0.043	1	Garnl3
0.135189	-0.748516	0.018	0.043	1	Lilrb4a
0.135198	0.561219	0.434	0.38	1	Polr2e
0.135223	-0.410763	0.127	0.184	1	Gnl1
0.135313	0.451623	0.259	0.202	1	Umps
0.135354	0.989124	0.088	0.049	1	Smim3
0.135499	1.17514	0.158	0.11	1	H3c4
0.135712	-0.142823	0.382	0.46	1	Cuta
0.135765	-0.111833	0.18	0.239	1	Sharpin
0.135779	2.55295	0.026	0.006	1	Zfp607b
0.135779	1.41439	0.026	0.006	1	Fn3krp
0.135779	1.99569	0.026	0.006	1	Rabl2
0.135779	1.60291	0.026	0.006	1	Grik1
0.135779	2.08005	0.026	0.006	1	Rtl8b
0.135904	0.646152	0.346	0.294	1	Nup85
0.135974	-0.776356	0.136	0.19	1	Yipf6
0.135976	0.780495	0.193	0.141	1	Dcaf11
0.136019	-1.30222	0.018	0.043	1	Hsf5
0.136019	0.28257	0.018	0.043	1	Wdr97
0.136096	-0.120547	0.268	0.344	1	Prkag1
0.136205	-0.134256	0.456	0.546	1	Plekhj1
0.136271	0.805399	0.175	0.123	1	2410002F23Rik
0.13637	-0.322281	0.399	0.46	1	Kdm7a
0.136676	-0.146317	0.531	0.613	1	Ago2
0.136686	-0.202008	0.057	0.098	1	Iglv1
0.136691	0.355438	0.539	0.503	1	Mrps18c
0.136714	-0.705624	0.224	0.276	1	Gmeb1
0.136782	0.410072	0.566	0.521	1	Esd
0.136818	1.96934	0.026	0.006	1	Ascl4
0.136853	-1.12995	0.018	0.043	1	Trib1
0.136853	-1.15595	0.018	0.043	1	Jmjd8
0.136955	1.22782	0.088	0.049	1	Kctd14
0.136982	-0.125011	0.39	0.479	1	Adam17
0.13702	0.598418	0.294	0.239	1	Ppp5c
0.13736	-0.57586	0.053	0.092	1	Gfod2
0.137365	-0.18369	0.228	0.301	1	Pmm2
0.137503	0.4963	0.25	0.19	1	Krr1
0.137769	0.387131	0.522	0.472	1	1110004F10Rik
0.137864	1.60075	0.026	0.006	1	Card9
0.137864	2.46402	0.026	0.006	1	Uchl1
0.137864	1.46867	0.026	0.006	1	Nlrp1a
0.137864	1.68558	0.026	0.006	1	Plekhh3
0.137941	-0.228077	0.246	0.307	1	Atg7
0.137988	0.538765	0.215	0.16	1	Zng1
0.138035	0.346791	0.43	0.374	1	Puf60
0.138317	-1.47249	0.031	0.061	1	Cryz
0.138456	-0.972615	0.053	0.092	1	Prdm9
0.138461	-0.470889	0.066	0.11	1	Wdr59
0.138467	-0.99314	0.022	0.049	1	Bbof1
0.138467	-1.35702	0.022	0.049	1	Lrp12
0.138533	-1.09631	0.018	0.043	1	Tlr3
0.138533	-0.831891	0.018	0.043	1	Gm49405
0.138617	-0.564454	0.136	0.19	1	Gan
0.138678	0.186028	0.114	0.067	1	Ldlrad3
0.138699	0.522884	0.329	0.264	1	Hace1
0.138849	-0.201483	0.482	0.571	1	Cnp
0.138916	1.50518	0.026	0.006	1	Ccl27a
0.138916	1.26551	0.026	0.006	1	Crlf1
0.139007	-0.488447	0.053	0.092	1	Ddx59
0.139007	-0.728732	0.053	0.092	1	Pltp
0.139094	0.714538	0.289	0.239	1	Nup188
0.13922	-0.242418	0.167	0.227	1	Eif2b3
0.139246	-1.32631	0.022	0.049	1	Fsbp
0.139331	0.81122	0.386	0.35	1	Arhgap11a
0.139339	-0.116067	0.057	0.098	1	Mttp
0.139379	-0.73734	0.018	0.043	1	Pou2af2
0.139536	0.769345	0.254	0.196	1	Heatr1
0.139542	-1.01951	0.039	0.074	1	2810021J22Rik
0.139559	-0.69516	0.053	0.092	1	Fmo5
0.139628	-1.13966	0.079	0.123	1	Nat9
0.139644	-0.543769	0.061	0.104	1	Zbtb22
0.139647	0.409116	0.276	0.209	1	Dhx38
0.139761	-0.166202	0.566	0.681	1	Arpc4
0.139844	-1.0566	0.083	0.129	1	Casp6
0.139973	1.46719	0.026	0.006	1	Plekhn1
0.139973	2.421	0.026	0.006	1	Itga2b
0.139991	0.401904	0.443	0.38	1	Nudt5
0.140165	-0.625332	0.039	0.074	1	Tmtc3
0.140176	-0.184755	0.145	0.202	1	Creld2
0.140229	-0.367518	0.018	0.043	1	Dnajb13
0.140271	-0.23438	0.289	0.368	1	Abl1
0.140302	-0.503883	0.048	0.086	1	Angptl1
0.140339	0.520808	0.171	0.117	1	Rad1
0.140357	-0.99752	0.044	0.08	1	Zscan20
0.140447	-0.415902	0.175	0.233	1	Prr12
0.140467	0.444961	0.333	0.27	1	Eef1e1
0.140493	-0.38712	0.338	0.429	1	Rnf20
0.14059	1.02055	0.079	0.043	1	Ctnnbip1
0.14079	-0.861724	0.039	0.074	1	Cry2
0.140816	-0.953345	0.022	0.049	1	Ficd
0.140816	-1.56151	0.022	0.049	1	Camk1
0.140823	0.591128	0.368	0.325	1	Cers2
0.141038	1.22727	0.026	0.006	1	Skint3
0.141038	1.03697	0.026	0.006	1	Gm20661
0.141083	-0.574858	0.018	0.043	1	Zfp775
0.141085	-0.208232	0.395	0.479	1	Ino80
0.141106	-0.181578	0.596	0.718	1	Tm9sf3
0.141117	-0.195808	0.382	0.46	1	Arhgap4
0.141172	-0.832357	0.026	0.055	1	Mier2
0.141295	1.1317	0.088	0.049	1	Dnase1l1
0.141347	-0.185006	0.07	0.117	1	Gm5141
0.14136	0.142929	0.614	0.761	1	Hectd1
0.141371	1.06965	0.211	0.16	1	Gypc
0.141424	-0.222137	0.425	0.509	1	Casp8
0.141426	-0.547634	0.127	0.184	1	Ipp
0.141442	1.73156	0.136	0.092	1	Ulk1
0.14153	0.757651	0.215	0.16	1	Isoc1
0.141606	-1.03264	0.022	0.049	1	0610040J01Rik
0.141606	-0.95956	0.022	0.049	1	Zfp128
0.141606	-1.07212	0.022	0.049	1	Nid1
0.141878	-0.626823	0.193	0.245	1	Ppcdc
0.141911	-1.41323	0.026	0.055	1	Matn2
0.141941	-0.510327	0.018	0.043	1	Phf13
0.142036	-0.740096	0.088	0.135	1	Dnajc17
0.142108	0.836406	0.026	0.006	1	Lzts1
0.142108	0.494665	0.026	0.006	1	Hacl1
0.142108	0.793138	0.026	0.006	1	Psd
0.142109	0.109879	0.105	0.16	1	Bcr
0.142131	1.10596	0.14	0.092	1	E2f6
0.142192	-1.08489	0.035	0.067	1	Sh2d2a
0.142328	1.14974	0.079	0.043	1	Alkbh6
0.142399	-1.17536	0.022	0.049	1	Lrp8
0.142399	-1.08947	0.022	0.049	1	Cand2
0.142619	-0.53669	0.048	0.086	1	Gm14326
0.142652	-1.10348	0.026	0.055	1	Gstp2
0.14268	-0.904073	0.039	0.074	1	Rpusd1
0.142686	-0.191318	0.557	0.663	1	Brd2
0.142854	1.21943	0.013	0	1	Ugt1a7c
0.142854	3.00016	0.013	0	1	Ren1
0.142854	1.67705	0.013	0	1	Il36g
0.142854	1.41776	0.013	0	1	Fcnb
0.142854	1.88985	0.013	0	1	Ccdc141
0.142854	1.93291	0.013	0	1	Rapsn
0.142854	2.57325	0.013	0	1	Mpped2
0.142854	2.79546	0.013	0	1	Ccdc9b
0.142854	2.51731	0.013	0	1	Fam217b
0.142854	3.89348	0.013	0	1	Mecom
0.142854	1.36391	0.013	0	1	Cd1d2
0.142854	1.61962	0.013	0	1	Tchh
0.142854	1.70915	0.013	0	1	Adora3
0.142854	1.57031	0.013	0	1	Aknad1
0.142854	1.55293	0.013	0	1	Msh4
0.142854	2.50163	0.013	0	1	Ttpa
0.142854	1.69625	0.013	0	1	Epha7
0.142854	1.93431	0.013	0	1	Ankrd6
0.142854	2.07571	0.013	0	1	Epha2
0.142854	1.45926	0.013	0	1	Adgra3
0.142854	1.85827	0.013	0	1	Afm
0.142854	6.43729	0.013	0	1	Pf4
0.142854	1.77022	0.013	0	1	Ccdc158
0.142854	1.10388	0.013	0	1	Galnt9
0.142854	1.53541	0.013	0	1	Zbed5
0.142854	2.54498	0.013	0	1	Flt1
0.142854	1.05348	0.013	0	1	Smo
0.142854	0.942515	0.013	0	1	Mindy4
0.142854	3.20721	0.013	0	1	Igkv17-127
0.142854	2.42239	0.013	0	1	Igkv10-94
0.142854	2.49878	0.013	0	1	Efcc1
0.142854	1.76161	0.013	0	1	Alox5
0.142854	3.17791	0.013	0	1	Ninj2
0.142854	1.86264	0.013	0	1	C1ra
0.142854	2.75086	0.013	0	1	Tarm1
0.142854	2.02943	0.013	0	1	Zfp784
0.142854	2.05987	0.013	0	1	Nccrp1
0.142854	3.21109	0.013	0	1	Csrp3
0.142854	3.90399	0.013	0	1	Entrep2
0.142854	1.07344	0.013	0	1	Adamts17
0.142854	1.43816	0.013	0	1	Fam174b
0.142854	2.2734	0.013	0	1	Eps8l2
0.142854	1.50987	0.013	0	1	Phlda2
0.142854	1.58609	0.013	0	1	Ctxn1
0.142854	2.26567	0.013	0	1	Vegfc
0.142854	1.84027	0.013	0	1	Tmem221
0.142854	2.43385	0.013	0	1	Crispld2
0.142854	2.31584	0.013	0	1	Casp12
0.142854	2.29185	0.013	0	1	Or7d10
0.142854	2.06327	0.013	0	1	Fxyd6
0.142854	2.67067	0.013	0	1	Cyp11a1
0.142854	2.3996	0.013	0	1	Gm44503
0.142854	1.63257	0.013	0	1	Amotl2
0.142854	1.67438	0.013	0	1	Nhsl1
0.142854	2.10291	0.013	0	1	Slc35d3
0.142854	2.32484	0.013	0	1	Nkain2
0.142854	1.40785	0.013	0	1	Amd2
0.142854	2.37842	0.013	0	1	Prss57
0.142854	1.61944	0.013	0	1	Slc6a15
0.142854	2.85936	0.013	0	1	Abca13
0.142854	1.47722	0.013	0	1	Sh3pxd2b
0.142854	1.18395	0.013	0	1	Btnl9
0.142854	1.81607	0.013	0	1	Ltc4s
0.142854	2.07834	0.013	0	1	Acsl6
0.142854	1.6202	0.013	0	1	Tnfsfm13
0.142854	3.07761	0.013	0	1	Slc2a4
0.142854	2.38016	0.013	0	1	Bcl6b
0.142854	1.42504	0.013	0	1	Cavin1
0.142854	1.07692	0.013	0	1	Nags
0.142854	1.30267	0.013	0	1	Fkbp1b
0.142854	1.89238	0.013	0	1	Mycn
0.142854	1.17228	0.013	0	1	Fam110c
0.142854	2.18572	0.013	0	1	Ighv1-61
0.142854	2.89675	0.013	0	1	Trgc1
0.142854	2.58482	0.013	0	1	Nkapl
0.142854	1.78348	0.013	0	1	Gpld1
0.142854	1.53506	0.013	0	1	Tes3-ps
0.142854	1.13385	0.013	0	1	Zfp493
0.142854	2.70223	0.013	0	1	Crhbp
0.142854	1.44759	0.013	0	1	Gm7324
0.142854	1.11864	0.013	0	1	Fzd3
0.142854	1.69818	0.013	0	1	Ghr
0.142854	2.02284	0.013	0	1	Nptxr
0.142854	1.5876	0.013	0	1	Krt18
0.142854	3.1066	0.013	0	1	Spag6l
0.142854	2.67202	0.013	0	1	Ccdc74a
0.142854	1.19046	0.013	0	1	Tmprss3
0.142854	1.91523	0.013	0	1	Rsph9
0.142854	1.46268	0.013	0	1	Ptk7
0.142854	1.40468	0.013	0	1	Acsbg3
0.142854	1.99109	0.013	0	1	Tnfsf14
0.142854	2.82546	0.013	0	1	Stpg4
0.142854	2.73532	0.013	0	1	Chsy3
0.142854	1.87445	0.013	0	1	Afap1l1
0.142854	1.24387	0.013	0	1	Ccdc68
0.142854	1.50821	0.013	0	1	Siglec15
0.142854	1.46268	0.013	0	1	Ltbp3
0.142854	1.07576	0.013	0	1	Trpm3
0.142854	1.87401	0.013	0	1	6030498E09Rik
0.142854	1.62309	0.013	0	1	Aff2
0.142854	1.31945	0.013	0	1	Gspt2
0.142854	1.13268	0.013	0	1	Arl13a
0.142854	1.88809	0.013	0	1	Armcx1
0.142881	-0.377448	0.232	0.301	1	Casd1
0.143035	-0.424985	0.25	0.313	1	Stx4a
0.143164	-1.17594	0.031	0.061	1	Gm5134
0.143253	0.235877	0.346	0.282	1	Ap1b1
0.143258	-0.167031	0.553	0.638	1	Fam120a
0.14331	-0.659748	0.189	0.245	1	Pals1
0.143397	-0.955923	0.026	0.055	1	Zfp420
0.14347	-1.10938	0.075	0.117	1	Adi1
0.143473	-0.758244	0.053	0.092	1	Derl3
0.143561	-0.342074	0.285	0.362	1	Armc1
0.143691	-0.124152	0.364	0.448	1	Anapc1
0.143729	-0.338063	0.162	0.221	1	Stk40
0.143923	0.650222	0.189	0.135	1	Ddx20
0.143966	-0.921382	0.075	0.117	1	Zfp955b
0.143986	-0.537958	0.044	0.08	1	Tlcd3a
0.143996	-0.738658	0.022	0.049	1	Tmem191
0.14403	-0.470515	0.355	0.417	1	Lrrc8c
0.144136	0.918598	0.289	0.239	1	Mis12
0.144385	-0.167841	0.518	0.601	1	Git2
0.144565	0.565375	0.228	0.166	1	Ppm1l
0.144588	-0.828293	0.039	0.074	1	Gm21985
0.144641	0.99433	0.237	0.184	1	Wdr48
0.144769	-0.329557	0.285	0.356	1	Stau1
0.144859	-0.906582	0.035	0.067	1	Fbxo32
0.144895	-0.772091	0.026	0.055	1	Aph1c
0.144895	-1.01934	0.026	0.055	1	Rmdn2
0.145072	0.658248	0.154	0.104	1	Cep44
0.145107	0.766023	0.149	0.098	1	Guf1
0.145159	-0.133976	0.513	0.571	1	Jarid2
0.145174	0.22699	0.798	0.798	1	Selenow
0.145461	1.2367	0.11	0.067	1	Pop1
0.14552	-0.290191	0.373	0.429	1	Sos1
0.145644	0.52268	0.175	0.123	1	Acadvl
0.145885	-0.356131	0.079	0.123	1	Zfhx2
0.145891	-1.01096	0.175	0.227	1	Gstt2
0.146417	-0.88031	0.022	0.049	1	Tmem35b
0.146447	1.64267	0.079	0.043	1	Nepro
0.146527	-0.202842	0.219	0.294	1	Anapc4
0.146527	0.839434	0.272	0.221	1	Sap30l
0.146527	0.230419	0.114	0.172	1	Supv3l1
0.146706	-1.22899	0.031	0.061	1	Rdh5
0.146745	-0.547132	0.048	0.086	1	Fbxl18
0.14684	-0.472697	0.167	0.221	1	Arhgef7
0.147164	-1.05499	0.026	0.055	1	Hepacam2
0.147231	-0.64994	0.022	0.049	1	Nod2
0.147345	-0.46083	0.25	0.319	1	Prpf31
0.147422	-1.09718	0.031	0.061	1	Gadd45g
0.147577	-0.826375	0.184	0.245	1	Obi1
0.147927	-0.516589	0.026	0.055	1	Pear1
0.148321	-0.478675	0.123	0.178	1	Polm
0.148523	-0.196356	0.175	0.239	1	Polr1a
0.148539	0.3604	0.561	0.534	1	Snrpd3
0.148565	-0.647764	0.105	0.153	1	Nfxl1
0.148692	-0.72047	0.026	0.055	1	Zfp354c
0.148788	-0.899568	0.11	0.16	1	Vhl
0.148869	-0.415462	0.022	0.049	1	Lgr4
0.148888	-1.824	0.158	0.196	1	Pla2g4a
0.148922	0.624553	0.289	0.233	1	Mfap1b
0.149107	0.750409	0.417	0.374	1	Fam117a
0.149343	-0.368488	0.083	0.129	1	Tbc1d12
0.149446	0.893205	0.211	0.16	1	Zfp639
0.149461	-0.105919	0.026	0.055	1	Homez
0.149515	-0.270462	0.096	0.147	1	Mthfsd
0.149618	-0.668807	0.035	0.067	1	Klhl36
0.149618	-0.707078	0.035	0.067	1	Zfp458
0.149622	0.454643	0.377	0.331	1	Tceal9
0.149693	-0.857506	0.022	0.049	1	B3galt4
0.149779	0.646312	0.096	0.055	1	Pam
0.14983	-0.550953	0.083	0.129	1	Itfg2
0.14997	-0.273667	0.36	0.442	1	Eps15l1
0.149988	-0.432469	0.123	0.178	1	Pdlim7
0.15009	-0.636203	0.184	0.245	1	Pbx2
0.150157	0.236991	0.14	0.092	1	B4galt3
0.150274	0.127917	0.276	0.38	1	Trim30d
0.150274	0.478333	0.346	0.282	1	Eif2ak2
0.15057	0.432644	0.553	0.558	1	Uqcrfs1
0.150657	0.980067	0.079	0.043	1	Fam110a
0.150769	-0.142896	0.118	0.172	1	Alas1
0.151044	-0.110922	0.031	0.061	1	Zfp14
0.151179	-0.128865	0.75	0.81	1	Ube2i
0.151235	1.46557	0.07	0.037	1	Mylpf
0.151368	0.186649	0.373	0.491	1	Suco
0.151635	-0.402666	0.36	0.417	1	Ssbp3
0.151763	-0.117547	0.259	0.331	1	Rbmx
0.151776	-0.53584	0.031	0.061	1	Acvrl1
0.151976	-0.450994	0.254	0.331	1	Dph5
0.151998	0.551955	0.224	0.166	1	Sephs2
0.152049	-1.40345	0.259	0.301	1	Pde4d
0.152056	-0.560459	0.096	0.141	1	Polr3a
0.152117	2.45883	0.035	0.012	1	Slc18a2
0.152217	-1.02515	0.101	0.147	1	Notch1
0.152403	-0.122418	0.395	0.497	1	Sdf4
0.152576	1.66598	0.167	0.123	1	Emb
0.152646	0.733176	0.154	0.104	1	Rnf40
0.152666	0.250405	0.325	0.258	1	Chaf1a
0.152748	0.77321	0.136	0.092	1	Polr1g
0.152954	-0.488802	0.263	0.319	1	Zfp451
0.153021	-0.134831	0.579	0.656	1	Phf14
0.153277	-0.471375	0.083	0.129	1	Ptger4
0.153279	-0.365916	0.145	0.209	1	Cipc
0.153371	-0.354095	0.044	0.08	1	Tead2
0.153485	-0.423643	0.268	0.325	1	Ncbp3
0.153506	0.298067	0.715	0.712	1	Trir
0.153638	-1.09244	0.075	0.117	1	Pigh
0.153941	-0.168841	0.105	0.16	1	Cyb561d2
0.154026	2.44239	0.035	0.012	1	Col23a1
0.154288	-0.21873	0.167	0.227	1	Lias
0.154346	-0.257479	0.088	0.135	1	Slc12a9
0.154363	0.633164	0.088	0.049	1	Zbtb8a
0.154384	1.07903	0.25	0.209	1	0610010K14Rik
0.154773	-0.227517	0.083	0.129	1	Ppp2r3d
0.154926	-0.398489	0.026	0.055	1	Or2v1
0.15506	-0.304422	0.303	0.387	1	Maea
0.15507	0.523163	0.246	0.196	1	Ttf2
0.155129	1.14125	0.289	0.38	1	Cpeb4
0.155255	-0.305837	0.254	0.331	1	Pkib
0.155564	-0.315326	0.474	0.54	1	Dars
0.155776	-0.522609	0.083	0.129	1	Acrbp
0.155952	3.05496	0.035	0.012	1	Slfn14
0.156059	-0.426651	0.092	0.141	1	Bet1l
0.156251	-0.567811	0.105	0.153	1	Phaf1
0.156332	-0.134272	0.237	0.313	1	2510039O18Rik
0.1564	-0.691111	0.101	0.147	1	Plin3
0.156623	-0.30999	0.035	0.067	1	Mvd
0.156762	-0.258721	0.219	0.282	1	Dctn5
0.156792	0.760107	0.11	0.067	1	Neto2
0.15698	-0.569331	0.167	0.227	1	Ei24
0.157211	0.270267	0.544	0.515	1	Ciao2a
0.157264	0.282804	0.057	0.098	1	Ets2
0.157299	-0.420389	0.088	0.135	1	Zfp958
0.157323	-0.561657	0.075	0.117	1	Zbtb34
0.157379	0.620386	0.355	0.307	1	Ndufv1
0.157459	0.31411	0.079	0.043	1	Cebpd
0.157675	-0.3199	0.276	0.35	1	Rnf14
0.157686	-0.101776	0.649	0.718	1	Eif5b
0.157897	1.82012	0.035	0.012	1	AF067061
0.157932	-0.887647	0.092	0.135	1	Eeig2
0.157946	-0.432718	0.325	0.387	1	Ankrd10
0.157989	-0.331747	0.149	0.209	1	Inpp5a
0.157993	-0.880411	0.066	0.104	1	Zfp983
0.158101	0.848294	0.259	0.209	1	Pitrm1
0.158388	-0.539451	0.075	0.117	1	Creb3
0.158626	-0.520939	0.11	0.16	1	Trub2
0.158648	0.959002	0.654	0.675	1	Tmem14c
0.158693	-0.237809	0.465	0.552	1	Mpc1
0.158785	-0.149186	0.811	0.926	1	Rhoa
0.158919	0.753157	0.127	0.086	1	Eps8
0.159093	0.877249	0.101	0.061	1	Dus4l
0.159414	1.28601	0.127	0.086	1	Stradb
0.159441	-0.187874	0.197	0.264	1	Yars
0.159493	1.72102	0.061	0.031	1	Parp16
0.159608	-0.328585	0.158	0.221	1	Crbn
0.159694	-0.485987	0.096	0.141	1	Ryr1
0.15986	1.82841	0.035	0.012	1	2900026A02Rik
0.1599	2.15812	0.053	0.025	1	Wfdc21
0.160022	0.850126	0.158	0.11	1	Nop2
0.16004	-0.254425	0.189	0.258	1	Mrs2
0.160128	0.404635	0.531	0.515	1	Khsrp
0.160217	1.31594	0.061	0.031	1	Matcap2
0.160253	-0.159041	0.303	0.38	1	Retreg3
0.16044	-0.199791	0.346	0.454	1	Akirin2
0.160499	-0.227395	0.399	0.454	1	Mthfd1l
0.160529	0.433794	0.544	0.528	1	Phf5a
0.160728	0.401692	0.632	0.571	1	Ezh2
0.160738	0.559617	0.272	0.227	1	Mta1
0.160789	0.112173	0.189	0.258	1	Zfp260
0.160849	0.867525	0.035	0.012	1	Ier5l
0.16091	0.425419	0.14	0.092	1	Abhd11
0.161075	-0.979694	0.075	0.117	1	Fgl2
0.161164	1.4214	0.044	0.018	1	Smtn
0.161306	0.861797	0.136	0.092	1	Shmt1
0.161406	-0.141741	0.772	0.859	1	Ywhae
0.161425	-0.267546	0.316	0.399	1	Gpsm3
0.161616	-0.745702	0.075	0.117	1	Eral1
0.161638	0.650194	0.184	0.135	1	Cdadc1
0.161703	0.466309	0.307	0.252	1	Cip2a
0.161711	-0.278346	0.189	0.252	1	Echs1
0.161721	-0.416269	0.07	0.11	1	Taf1a
0.161794	0.189055	0.596	0.712	1	Pum1
0.161842	0.356598	0.035	0.012	1	Pdf
0.161899	-0.546555	0.083	0.129	1	Acat2
0.16204	1.3221	0.044	0.018	1	Fhl3
0.162044	-0.120791	0.43	0.497	1	Med28
0.162045	-0.103976	0.294	0.362	1	Ube4a
0.162071	-0.499946	0.158	0.215	1	Stard3nl
0.16227	1.74115	0.053	0.025	1	Ankrd61
0.162839	1.15526	0.035	0.012	1	Lgr5
0.162839	1.64908	0.035	0.012	1	Arvcf
0.162993	0.182175	0.263	0.202	1	Kif20a
0.163066	1.71973	0.053	0.025	1	Lilrb4b
0.163136	-0.323794	0.211	0.27	1	Csrp2
0.163234	1.26904	0.07	0.037	1	Rhbdd2
0.163285	-0.341001	0.276	0.331	1	Thoc2l
0.163376	0.419895	0.412	0.35	1	Ncapg
0.163419	0.388427	0.307	0.252	1	Ttk
0.163614	0.23866	0.702	0.767	1	Abracl
0.163842	1.85539	0.035	0.012	1	Klf5
0.163865	1.01001	0.053	0.025	1	Ms4a8a
0.163909	0.368013	0.469	0.423	1	Vim
0.164119	-0.375838	0.145	0.196	1	Skic2
0.164133	0.301189	0.605	0.595	1	Ldha
0.164517	-0.185737	0.158	0.215	1	Pstpip1
0.164546	-0.141442	0.162	0.221	1	Ap4e1
0.164657	0.670355	0.325	0.27	1	Gart
0.164666	-0.158652	0.11	0.16	1	Dok1
0.164667	1.13322	0.053	0.025	1	Hoxb4
0.164714	-0.363367	0.105	0.153	1	Nt5m
0.164778	0.417415	0.5	0.454	1	Nap1l4
0.164861	0.545099	0.25	0.202	1	Bbln
0.165086	0.6888	0.399	0.387	1	Prdx4
0.165145	0.268059	0.311	0.258	1	Uqcc4
0.165187	-0.218153	0.513	0.564	1	Snw1
0.165289	0.826682	0.189	0.141	1	Zfp655
0.165445	-0.593643	0.075	0.117	1	Ccsap
0.165663	-0.177047	0.197	0.258	1	Scpep1
0.165718	-1.2972	0.101	0.141	1	Tbc1d8
0.165845	0.48592	0.518	0.485	1	Fbl
0.16586	0.259303	0.035	0.012	1	Tinagl1
0.166014	-0.83379	0.066	0.104	1	Spsb2
0.166145	0.475871	0.526	0.497	1	Cggbp1
0.166159	1.75152	0.105	0.067	1	Suv39h2
0.166316	0.3288	0.404	0.344	1	Ddx18
0.166358	-0.178125	0.447	0.521	1	Agps
0.166471	1.27274	0.044	0.018	1	Rtn1
0.166636	-0.127533	0.399	0.485	1	Ap1g1
0.166778	0.364754	0.5	0.46	1	Denr
0.166978	-0.706397	0.092	0.135	1	Galnt6
0.167125	-0.502133	0.105	0.153	1	Ccdc97
0.167408	-0.393955	0.127	0.178	1	Sec23a
0.167632	1.66631	0.075	0.043	1	H2bc22
0.167709	-1.28509	0.061	0.098	1	Ccpg1
0.167776	0.381689	0.636	0.638	1	Ddx24
0.167827	-0.145912	0.237	0.301	1	Ptgr3
0.167854	-1.59436	0.11	0.147	1	Nav1
0.167918	1.03889	0.154	0.11	1	2310061I04Rik
0.16802	0.133365	0.211	0.153	1	Parpbp
0.168131	-0.218632	0.461	0.515	1	Tcof1
0.168146	-0.48072	0.136	0.19	1	Taf8
0.168202	1.3558	0.118	0.08	1	Glipr2
0.168268	0.997421	0.044	0.018	1	Slc25a27
0.168343	0.69024	0.061	0.031	1	Plcb4
0.168515	-0.484705	0.241	0.288	1	Rab5b
0.168522	-0.603347	0.092	0.135	1	Nr2c1
0.168735	1.57196	0.118	0.08	1	H2bc27
0.16938	-0.209731	0.36	0.436	1	Ints7
0.169558	-0.578918	0.092	0.135	1	Zscan29
0.169597	-1.22619	0.079	0.117	1	Ctnnd1
0.16963	-0.297863	0.149	0.209	1	Drosha
0.169789	0.568219	0.386	0.337	1	Vkorc1l1
0.169903	-0.220862	0.075	0.117	1	Glmn
0.170204	1.05745	0.07	0.037	1	Micall2
0.170306	1.4912	0.114	0.074	1	Armc9
0.170628	-0.263714	0.211	0.27	1	Galnt2
0.170665	-0.317969	0.123	0.178	1	Mcur1
0.170759	-0.818644	0.061	0.098	1	Acvr2a
0.170805	-0.443311	0.136	0.19	1	Vipas39
0.170862	-0.681013	0.11	0.153	1	Itga6
0.170915	0.445764	0.553	0.528	1	Cenpx
0.171038	-0.486417	0.105	0.153	1	Nsun6
0.17118	-0.165261	0.482	0.571	1	Eed
0.17119	1.19113	0.053	0.025	1	Poglut2
0.171586	-0.642764	0.167	0.221	1	Irgm2
0.171857	-0.157636	0.404	0.46	1	Prkdc
0.171907	0.744801	0.044	0.018	1	Gpr137
0.171907	0.904586	0.044	0.018	1	Il1rapl1
0.172019	0.328099	0.053	0.025	1	Papss2
0.172047	-0.633361	0.118	0.166	1	Gpr89
0.17209	0.452156	0.412	0.368	1	Rnaseh2b
0.172285	0.556452	0.417	0.38	1	Mrpl15
0.172444	0.235701	0.623	0.595	1	Nudc
0.172487	-0.49217	0.101	0.147	1	Gtpbp3
0.172575	-0.379861	0.303	0.362	1	Zfp984
0.172613	-0.995437	0.149	0.196	1	Nfkbib
0.172657	0.715947	0.351	0.313	1	Haus6
0.172826	0.653991	0.044	0.018	1	Garem1
0.173294	-2.58858	0.004	0.018	1	Kif1a
0.173294	-1.88036	0.004	0.018	1	Synpo2
0.173294	-1.82905	0.004	0.018	1	Car9
0.173294	-2.44175	0.004	0.018	1	Igkv6-23
0.173294	-1.81918	0.004	0.018	1	Bcl2l14
0.173294	-2.14914	0.004	0.018	1	Wtip
0.173294	-1.85461	0.004	0.018	1	Lrrc36
0.173294	-1.92311	0.004	0.018	1	Slc22a21
0.173294	-1.91025	0.004	0.018	1	Serpinf1
0.173294	-2.85996	0.004	0.018	1	Rapgefl1
0.173294	-2.25718	0.004	0.018	1	Arl4d
0.173294	-1.73858	0.004	0.018	1	Mok
0.173294	-1.95417	0.004	0.018	1	C4b
0.173294	-2.51534	0.004	0.018	1	Mcf2
0.173381	-0.212016	0.184	0.245	1	Paf1
0.173427	-0.217118	0.224	0.288	1	Pde6d
0.173496	0.551272	0.18	0.129	1	Maip1
0.173514	-0.185515	0.149	0.202	1	Hycc2
0.173595	-0.267937	0.158	0.221	1	Edem2
0.173749	0.511663	0.044	0.018	1	Oaf
0.173804	-0.125146	0.11	0.16	1	H2-T10
0.174014	0.605687	0.382	0.356	1	Sars
0.174402	0.372438	0.491	0.472	1	Dusp11
0.174484	-0.929485	0.083	0.123	1	Tle1
0.174896	1.33286	0.083	0.049	1	Vps26b
0.174911	-0.277196	0.07	0.11	1	Prkci
0.17494	-0.29147	0.167	0.221	1	Icam2
0.174944	-3.20221	0.004	0.018	1	Sema4c
0.174944	-1.76599	0.004	0.018	1	1700019A02Rik
0.174944	-2.67806	0.004	0.018	1	Fap
0.174944	-1.85715	0.004	0.018	1	Dynlt4
0.174944	-1.62826	0.004	0.018	1	Spsb1
0.174944	-1.73552	0.004	0.018	1	Acacb
0.174944	-2.26826	0.004	0.018	1	Gprin3
0.174944	-1.88457	0.004	0.018	1	Gm19345
0.174944	-1.61483	0.004	0.018	1	Sbsn
0.174944	-2.85896	0.004	0.018	1	Art2b
0.174944	-1.48111	0.004	0.018	1	Xntrpc
0.174944	-1.86893	0.004	0.018	1	Slc18a1
0.174944	-1.75972	0.004	0.018	1	Spire2
0.174944	-1.52757	0.004	0.018	1	Slc35f3
0.174944	-1.61544	0.004	0.018	1	Fgf11
0.174944	-1.58639	0.004	0.018	1	Inca1
0.174944	-2.09167	0.004	0.018	1	Cd96
0.174944	-1.52311	0.004	0.018	1	Guca1b
0.174944	-1.72132	0.004	0.018	1	Cd6
0.175026	-0.499864	0.075	0.117	1	Atxn1l
0.175049	0.199649	0.746	0.773	1	Slc25a5
0.175066	-0.284388	0.263	0.331	1	Cherp
0.175492	0.776947	0.268	0.215	1	Slc25a39
0.175801	-0.948442	0.11	0.153	1	Tspan3
0.17584	1.49538	0.075	0.043	1	Spns2
0.176284	0.175384	0.092	0.141	1	Tatdn2
0.176295	-0.135163	0.254	0.337	1	Dld
0.176538	0.725898	0.044	0.018	1	Ptger2
0.176592	0.706947	0.193	0.141	1	Armc10
0.176605	-2.21614	0.004	0.018	1	Crb2
0.176605	-1.23013	0.004	0.018	1	Zfp661
0.176605	-2.36397	0.004	0.018	1	F830045P16Rik
0.176605	-1.5268	0.004	0.018	1	Gm14399
0.176605	-1.53823	0.004	0.018	1	Lepr
0.176605	-2.13597	0.004	0.018	1	Extl1
0.176605	-1.20326	0.004	0.018	1	Prdm16
0.176605	-5.096	0.004	0.018	1	Cxcl9
0.176605	-1.24568	0.004	0.018	1	Apold1
0.176605	-1.53327	0.004	0.018	1	Tomt
0.176605	-1.29788	0.004	0.018	1	Lman1l
0.176605	-3.17628	0.004	0.018	1	Pls1
0.176605	-1.58867	0.004	0.018	1	Amigo3
0.176605	-1.29689	0.004	0.018	1	Bcl2a1c
0.176605	-1.30948	0.004	0.018	1	Etv4
0.176605	-1.53274	0.004	0.018	1	Cbr2
0.176605	-1.59436	0.004	0.018	1	Ighv1-64
0.176605	-1.33064	0.004	0.018	1	B630019K06Rik
0.176635	0.557918	0.211	0.16	1	Gpsm2
0.177224	-0.434581	0.224	0.288	1	Efl1
0.177284	-1.01772	0.057	0.092	1	Il15ra
0.177377	-0.539975	0.197	0.258	1	Crcp
0.177515	-0.3585	0.618	0.669	1	Psip1
0.177831	-0.49846	0.083	0.123	1	Afg2b
0.177873	0.628755	0.268	0.209	1	Pwwp3a
0.178279	-0.615478	0.004	0.018	1	Fzd7
0.178279	-1.00808	0.004	0.018	1	Aif1l
0.178279	-0.374192	0.004	0.018	1	Spag4
0.178279	-0.352177	0.004	0.018	1	Zmynd12
0.178279	-1.05957	0.004	0.018	1	Gm29609
0.178279	-1.33354	0.004	0.018	1	Cdkl2
0.178279	-0.321145	0.004	0.018	1	Kcnc3
0.178279	-0.234227	0.004	0.018	1	Clgn
0.178279	-1.16005	0.004	0.018	1	Tubb3
0.178279	-0.316556	0.004	0.018	1	Iho1
0.178279	0.166294	0.004	0.018	1	Eomes
0.178279	0.475507	0.004	0.018	1	Slc18b1
0.178279	-0.895744	0.004	0.018	1	Aldoc
0.178279	-0.766733	0.004	0.018	1	Rhbdl3
0.178279	-1.29538	0.004	0.018	1	Ngfr
0.178279	0.242298	0.004	0.018	1	Bcl11b
0.178279	-0.839962	0.004	0.018	1	Pgbd1
0.178279	-0.859052	0.004	0.018	1	Dlg5
0.178279	0.128758	0.004	0.018	1	Emp2
0.178279	-0.673408	0.004	0.018	1	Lsamp
0.178279	-0.687633	0.004	0.018	1	Gm20538
0.178279	-0.870618	0.004	0.018	1	Akap14
0.178279	-1.00735	0.004	0.018	1	Frmpd4
0.178375	-0.291409	0.211	0.27	1	Trpv2
0.178889	-0.173813	0.482	0.558	1	Prr13
0.178904	-0.122736	0.658	0.791	1	Psma3
0.179174	0.244409	0.311	0.405	1	Dstn
0.17932	0.419322	0.539	0.528	1	Ptbp1
0.17935	2.09684	0.066	0.037	1	Kbtbd7
0.17943	-0.503575	0.268	0.337	1	Mre11a
0.179604	-0.140344	0.873	0.951	1	Eef2
0.179871	0.176503	0.715	0.742	1	Atp6v0e
0.17992	-0.176507	0.219	0.294	1	Nacc1
0.180049	1.15725	0.202	0.16	1	Pold2
0.180055	1.32275	0.075	0.043	1	Cep41
0.180158	-0.649756	0.061	0.098	1	D2hgdh
0.180438	-0.501371	0.237	0.288	1	Rybp
0.180567	-1.01326	0.057	0.092	1	Btd
0.180607	-0.627786	0.307	0.362	1	Copz1
0.180666	0.767756	0.175	0.129	1	Plrg1
0.180742	0.389124	0.101	0.061	1	Rcan3
0.180765	1.29784	0.075	0.043	1	Tmsb10b
0.180941	-0.577205	0.175	0.227	1	Tmem184c
0.181315	-0.382225	0.298	0.374	1	Ddx23
0.181321	0.40923	0.351	0.307	1	Unc50
0.181464	0.463421	0.325	0.282	1	Ap1ar
0.181678	0.106191	0.167	0.233	1	Edrf1
0.181795	-0.486211	0.175	0.227	1	Cryl1
0.181892	-0.994238	0.057	0.092	1	Zfp975
0.181966	0.293828	0.162	0.11	1	Cant1
0.182213	-0.213988	0.741	0.871	1	Gabarap
0.182215	-0.230125	0.364	0.448	1	Chmp3
0.182229	0.792291	0.083	0.049	1	Klhl26
0.182417	0.219575	0.193	0.141	1	Gatd3a
0.182425	-0.232401	0.342	0.405	1	Prkd2
0.182478	0.825139	0.154	0.11	1	Irf2bpl
0.182623	-0.161308	0.123	0.172	1	Riox2
0.182629	-0.287308	0.075	0.117	1	Gm7609
0.182629	-0.27989	0.075	0.117	1	Carmil2
0.182703	0.200074	0.61	0.607	1	Tomm22
0.182737	0.622374	0.412	0.393	1	Dmac1
0.182796	1.75242	0.228	0.19	1	Agpat4
0.183088	-0.369453	0.228	0.288	1	Aip
0.183136	-0.379868	0.145	0.196	1	Vps11
0.183169	0.502455	0.25	0.202	1	Ska1
0.183175	-0.125838	0.351	0.417	1	Txndc9
0.183363	-0.677776	0.149	0.196	1	Ank
0.183364	-0.695337	0.088	0.129	1	Exog
0.183406	-0.156343	0.259	0.319	1	Naxd
0.183591	0.433655	0.487	0.46	1	Samd9l
0.183597	-0.642694	0.145	0.196	1	Stn1
0.183625	2.06068	0.075	0.043	1	Ccr1
0.183807	1.30572	0.132	0.092	1	Dhx58
0.1839	-0.115761	0.114	0.074	1	2700062C07Rik
0.183938	-0.551924	0.053	0.025	1	Homer3
0.184023	-0.550541	0.061	0.098	1	Ankrd33b
0.18424	-0.289457	0.364	0.448	1	Nubp1
0.184268	0.663166	0.083	0.049	1	Ninl
0.184345	1.52162	0.075	0.043	1	Ifitm6
0.184491	-0.320929	0.088	0.129	1	Hgsnat
0.184563	-0.788472	0.092	0.135	1	Zbed3
0.184672	-0.659294	0.14	0.19	1	Mavs
0.184838	-0.312523	0.355	0.429	1	Pon2
0.184852	-0.420073	0.11	0.16	1	Pdhx
0.185067	1.01086	0.075	0.043	1	Fbxl2
0.185325	-0.762433	0.061	0.098	1	Tjp3
0.185447	0.396731	0.289	0.227	1	Rsl24d1
0.185492	-0.42277	0.066	0.104	1	Slc37a4
0.185576	0.643368	0.215	0.166	1	Rpp14
0.186472	-0.31134	0.268	0.331	1	Zfp384
0.186532	-0.306163	0.149	0.202	1	Surf1
0.186545	-0.398732	0.101	0.147	1	Wdr4
0.186574	-0.873167	0.053	0.086	1	Acad11
0.186592	0.596939	0.276	0.215	1	Rnf44
0.186724	-0.240136	0.482	0.54	1	Man1a2
0.186907	0.559685	0.5	0.503	1	Slfn2
0.187047	0.610801	0.219	0.172	1	Cdc6
0.187064	-0.49984	0.215	0.276	1	Ppp2cb
0.187073	-0.608815	0.145	0.19	1	Tmem170b
0.187075	-0.107534	0.645	0.718	1	Ubap2l
0.187081	-0.368149	0.101	0.147	1	Wrap53
0.187204	-0.152124	0.241	0.294	1	Dennd4c
0.187253	-0.238585	0.518	0.589	1	Vdac3
0.187399	-0.220548	0.237	0.301	1	Upf3a
0.187596	0.649312	0.333	0.288	1	Tex30
0.187703	1.22083	0.083	0.049	1	Ptgr1
0.187904	-0.585922	0.105	0.153	1	Arl13b
0.187917	-0.310738	0.175	0.233	1	Ccdc69
0.187946	-0.860149	0.057	0.092	1	Accs
0.187946	-0.502998	0.057	0.092	1	Amz1
0.187946	-0.410824	0.057	0.092	1	Zbtb21
0.188004	0.254524	0.702	0.706	1	Fam111a
0.188167	-0.279593	0.096	0.141	1	Lipe
0.188215	-0.166487	0.083	0.129	1	Abitram
0.188359	1.72614	0.088	0.055	1	Epcam
0.188452	-0.2309	0.162	0.221	1	Pole2
0.188478	-0.383667	0.162	0.215	1	Ube2g2
0.188557	0.405894	0.154	0.11	1	Pygo2
0.188604	1.26567	0.171	0.129	1	Leo1
0.188659	0.284291	0.746	0.73	1	Atp5f1d
0.188741	0.678862	0.329	0.282	1	Gtf2f1
0.18881	0.323275	0.518	0.497	1	Slc38a2
0.188888	-0.28006	0.404	0.466	1	Ube2v2
0.189201	-0.213921	0.079	0.123	1	Prdm4
0.189466	0.33877	0.373	0.325	1	Mrps17
0.189476	-0.28968	0.18	0.233	1	Ddhd2
0.189576	-0.541859	0.167	0.215	1	Tars2
0.189874	0.352212	0.338	0.288	1	Ap3s1
0.189997	-0.351877	0.057	0.092	1	Plcxd2
0.190136	-0.372481	0.342	0.417	1	Trappc1
0.191256	-0.407102	0.11	0.153	1	Haus2
0.192119	-0.625977	0.158	0.209	1	Mettl25
0.192239	0.80115	0.246	0.209	1	Zdhhc13
0.192505	0.658689	0.14	0.098	1	Drg2
0.193058	1.05036	0.136	0.098	1	Mcm8
0.193278	1.03093	0.066	0.037	1	Gm21972
0.193278	1.58805	0.066	0.037	1	Zfp219
0.193608	1.03089	0.136	0.098	1	Poc5
0.193783	1.87384	0.088	0.055	1	Ifi211
0.194543	-0.53338	0.268	0.319	1	Adprh
0.194711	-0.154101	0.68	0.748	1	Fubp1
0.194753	-1.17082	0.079	0.117	1	Tob1
0.195174	0.166878	0.351	0.294	1	Scd2
0.195262	0.695841	0.118	0.08	1	Mrm2
0.195265	0.653762	0.136	0.098	1	9130401M01Rik
0.195407	-0.136273	0.189	0.245	1	Samd4b
0.195464	-0.522228	0.237	0.288	1	Mob2
0.195569	-0.86826	0.044	0.074	1	Prmt6
0.195863	-0.649809	0.132	0.178	1	Fam174c
0.19598	1.95512	0.132	0.092	1	Gadd45a
0.196102	-0.178279	0.355	0.423	1	Rin3
0.196153	0.413165	0.075	0.043	1	Slco3a1
0.196313	-0.409836	0.276	0.331	1	Irak1
0.196916	-0.379975	0.346	0.387	1	Tspan32
0.196922	-0.280501	0.364	0.436	1	Aebp2
0.197098	-0.437495	0.083	0.123	1	Alkbh2
0.197119	0.91005	0.206	0.16	1	Chaf1b
0.19726	-0.172668	0.338	0.436	1	Aamp
0.197308	-0.483443	0.053	0.086	1	Tmem185b
0.197476	0.342399	0.211	0.16	1	Lrwd1
0.197507	-0.207042	0.237	0.288	1	Map3k4
0.197573	0.313555	0.083	0.049	1	Nkg7
0.197607	-0.111753	0.105	0.153	1	Arl2
0.197639	0.391995	0.434	0.393	1	Tomm70a
0.197758	-0.18282	0.544	0.669	1	Tmem134
0.197787	0.134651	0.07	0.11	1	Kdm4b
0.197816	-0.710714	0.088	0.129	1	Tstd3
0.198	0.406952	0.285	0.233	1	Cstf2
0.198039	0.272204	0.053	0.086	1	Tlcd2
0.198075	-0.133796	0.364	0.429	1	Zmynd11
0.19809	-0.586749	0.184	0.233	1	Pigs
0.198105	-0.371878	0.118	0.166	1	Gm10033
0.198132	0.659983	0.465	0.436	1	Stk11
0.198382	-0.93903	0.189	0.239	1	Klf7
0.198449	1.46393	0.057	0.031	1	Ggcx
0.198556	-0.176118	0.39	0.472	1	Usp3
0.198558	0.916191	0.184	0.141	1	Cdkn2aip
0.198772	-0.140597	0.092	0.135	1	Tyw5
0.199094	-0.11396	0.557	0.644	1	Mknk2
0.199094	-0.608729	0.079	0.117	1	Zkscan17
0.199232	-0.263898	0.246	0.319	1	Letm1
0.199363	0.338806	0.447	0.54	1	Rnf10
0.199521	-0.87386	0.044	0.074	1	Tulp3
0.199647	-0.364469	0.307	0.368	1	Sclt1
0.199705	-0.118143	0.518	0.62	1	Pds5b
0.200062	-0.277565	0.461	0.54	1	Dync1h1
0.200117	0.386021	0.5	0.442	1	Rangap1
0.200274	0.363914	0.439	0.38	1	Psmd6
0.200624	-0.659886	0.118	0.16	1	Atg4c
0.201042	0.252487	0.526	0.497	1	Api5
0.201457	-0.637813	0.101	0.141	1	Rab19
0.201522	-0.471484	0.114	0.16	1	Fbxo46
0.201549	0.815288	0.145	0.104	1	Dynlt2b
0.201635	0.892957	0.175	0.129	1	Marchf8
0.20189	0.998137	0.118	0.08	1	Klf9
0.201921	-2.21004	0.044	0.074	1	Agbl1
0.202014	-0.41396	0.272	0.319	1	Hmgxb4
0.202081	-0.122126	0.132	0.184	1	Nek1
0.202101	-0.142181	0.11	0.153	1	Unc45a
0.202242	-0.153353	0.82	0.84	1	Clic1
0.202261	-1.28469	0.048	0.08	1	Hexdc
0.202267	-0.58694	0.175	0.227	1	Prkag2
0.202524	0.737555	0.096	0.061	1	Mzt2
0.202802	-0.103071	0.377	0.472	1	BC031181
0.203034	-0.81389	0.048	0.08	1	Cdh17
0.203034	-0.596452	0.048	0.08	1	Mterf2
0.203214	1.82336	0.079	0.049	1	Pram1
0.203369	-0.413215	0.057	0.092	1	Pmepa1
0.203445	1.74621	0.132	0.092	1	Cdr2
0.203463	0.146389	0.154	0.215	1	Cpsf4
0.203522	-0.139178	0.386	0.46	1	Mtarc2
0.203597	1.16943	0.175	0.239	1	Tbcel
0.203603	0.16102	0.281	0.374	1	Ctdnep1
0.203616	-0.184668	0.351	0.423	1	Shoc2
0.20382	1.26995	0.066	0.037	1	Qpctl
0.20382	0.907215	0.066	0.037	1	Lrrc18
0.203961	-0.837798	0.053	0.086	1	Lrrc51
0.204104	0.441462	0.351	0.319	1	Polr3k
0.204341	-1.02724	0.044	0.074	1	Trim47
0.204433	-0.577213	0.088	0.129	1	Zpbp
0.20475	0.42801	0.224	0.172	1	Cdca4
0.204907	0.243456	0.557	0.491	1	Atp1b3
0.204912	-0.664242	0.101	0.141	1	Fastkd2
0.205027	-0.292777	0.241	0.294	1	Dcaf13
0.205158	-0.261505	0.149	0.202	1	Ift25
0.205252	-0.151698	0.342	0.411	1	Htt
0.205271	0.11233	0.408	0.54	1	Fmnl1
0.205339	0.514994	0.189	0.141	1	Lemd2
0.205421	-0.638338	0.114	0.153	1	Gskip
0.205441	0.353464	0.211	0.16	1	Fanci
0.205462	-0.544298	0.053	0.086	1	Synj2
0.205478	1.6399	0.066	0.037	1	Hdac6
0.205653	1.13621	0.123	0.08	1	Trim39
0.205721	-0.144896	0.136	0.19	1	Odf2l
0.205775	-0.178788	0.263	0.307	1	Gusb
0.205856	0.228261	0.803	0.834	1	Cox5a
0.205875	-0.211281	0.211	0.276	1	Primpol
0.206148	-0.590593	0.048	0.08	1	Zfand2a
0.206276	-1.70527	0.009	0.025	1	Magee1
0.20638	-0.703663	0.039	0.067	1	Mtrf1
0.206472	0.372628	0.596	0.577	1	Pebp1
0.206637	0.533794	0.417	0.387	1	Cnih4
0.206782	-0.798608	0.044	0.074	1	Tcp11l1
0.206861	0.297457	0.268	0.215	1	Wdr36
0.206862	0.709412	0.197	0.153	1	Hexim1
0.207141	0.362123	0.443	0.399	1	Chordc1
0.207391	-0.679765	0.154	0.196	1	Scarb1
0.207493	-0.164649	0.088	0.129	1	Trmu
0.207561	0.186037	0.855	0.883	1	Atp5mc2
0.2076	-0.818503	0.083	0.123	1	Ntpcr
0.2076	-0.517112	0.083	0.123	1	Serhl
0.207601	-0.903102	0.044	0.074	1	Pex12
0.20781	-1.46994	0.009	0.025	1	Star
0.20781	1.93508	0.022	0.006	1	Adgrg5
0.20781	2.02484	0.022	0.006	1	Slc35f2
0.20781	2.26948	0.022	0.006	1	Arhgef25
0.20781	1.80649	0.022	0.006	1	Proca1
0.20781	2.61372	0.022	0.006	1	Ace
0.20781	1.76092	0.022	0.006	1	Ephx2
0.20781	1.54886	0.022	0.006	1	Scml2
0.207844	0.95291	0.088	0.055	1	Smg8
0.207906	0.625592	0.193	0.147	1	Ikzf5
0.20793	0.197911	0.43	0.35	1	Ccnb2
0.208093	-1.11688	0.039	0.067	1	Ccdc112
0.208228	-0.39271	0.132	0.178	1	Fhod1
0.208312	0.332389	0.11	0.074	1	St6galnac6
0.208383	0.506637	0.197	0.147	1	Ifih1
0.208465	0.187784	0.057	0.092	1	Igip
0.20857	-0.320928	0.342	0.423	1	Spidr
0.209273	-0.480618	0.189	0.239	1	Cc2d1b
0.209319	0.483769	0.276	0.227	1	Nifk
0.209353	-1.61655	0.009	0.025	1	Depdc7
0.209353	2.33422	0.022	0.006	1	Spint1
0.209353	1.2668	0.022	0.006	1	Cpne1
0.209353	1.65099	0.022	0.006	1	C1rl
0.209353	-1.58337	0.009	0.025	1	Erbb3
0.209353	2.01519	0.022	0.006	1	Pi16
0.209607	0.810024	0.11	0.074	1	Zmym3
0.20962	1.77887	0.048	0.025	1	Pigw
0.209752	-0.15569	0.237	0.307	1	Ift27
0.209816	-0.894686	0.039	0.067	1	Sirt6
0.209919	0.437568	0.303	0.245	1	Pum3
0.210462	-0.235743	0.232	0.282	1	Rnf149
0.210675	0.395635	0.535	0.558	1	Thoc7
0.210761	0.474508	0.32	0.264	1	Atic
0.210797	-0.301734	0.158	0.209	1	Sgf29
0.210904	1.66217	0.022	0.006	1	Serpinb10
0.210904	1.8363	0.022	0.006	1	Ifi205
0.210904	1.92391	0.022	0.006	1	Inka2
0.210904	-2.56428	0.009	0.025	1	Oscp1
0.210904	-2.26123	0.009	0.025	1	Wdr19
0.210904	-1.44874	0.009	0.025	1	Trim6
0.210904	-1.33494	0.009	0.025	1	Ccdc162
0.210904	2.30638	0.022	0.006	1	Anks1b
0.210904	1.18581	0.022	0.006	1	Cpsf4l
0.210904	1.97174	0.022	0.006	1	Prss16
0.210904	-1.61294	0.009	0.025	1	Spry2
0.210923	-0.622251	0.127	0.172	1	Slc30a6
0.210946	0.157873	0.202	0.153	1	Gne
0.21124	-0.461684	0.202	0.264	1	Akap11
0.211337	-0.949944	0.123	0.166	1	Inf2
0.211385	-0.458278	0.202	0.252	1	Bckdha
0.211714	0.931044	0.132	0.092	1	Rnf25
0.211741	-0.123345	0.333	0.411	1	Ppil4
0.211747	-1.45637	0.294	0.313	1	Acer3
0.211764	-0.448256	0.092	0.129	1	Tmem186
0.211851	-0.948076	0.035	0.061	1	Kif3a
0.211908	0.791976	0.268	0.239	1	Bola1
0.212057	-0.31404	0.263	0.325	1	Zdhhc5
0.212463	1.49001	0.022	0.006	1	Sfmbt2
0.212463	-1.02157	0.009	0.025	1	Zfp442
0.212463	-2.32868	0.009	0.025	1	Apbb2
0.212463	-1.06436	0.009	0.025	1	Stx1a
0.212463	-0.463738	0.009	0.025	1	Igkv3-5
0.212463	-1.27966	0.009	0.025	1	Kbtbd12
0.212463	-1.28889	0.009	0.025	1	Dnaaf3
0.212463	-0.987228	0.009	0.025	1	9130019O22Rik
0.212463	1.07267	0.022	0.006	1	Ptger1
0.212463	0.97459	0.022	0.006	1	Pate2
0.212463	-1.29967	0.009	0.025	1	Prf1
0.212463	-1.02121	0.009	0.025	1	Cabcoco1
0.212463	-1.47441	0.009	0.025	1	Smoc1
0.212463	-1.49801	0.009	0.025	1	Dnal1
0.212463	1.43027	0.022	0.006	1	H2ac23
0.212463	1.09044	0.022	0.006	1	Jcad
0.212676	-0.169986	0.162	0.209	1	Htatip2
0.212715	-0.147078	0.289	0.362	1	Cklf
0.21272	-0.239985	0.338	0.393	1	Rnf38
0.212767	1.21029	0.057	0.031	1	H2bc21
0.213083	0.221107	0.083	0.049	1	Inppl1
0.213459	-0.969902	0.031	0.055	1	Dusp5
0.213609	1.3699	0.048	0.025	1	Cbx2
0.213686	1.26346	0.057	0.031	1	Zfp579
0.213818	-0.463587	0.136	0.184	1	Wdr83
0.213828	-0.577123	0.096	0.135	1	Zfp408
0.213833	0.731082	0.215	0.172	1	Lonp1
0.213917	0.716886	0.066	0.037	1	Atn1
0.213981	0.528181	0.434	0.393	1	Prim2
0.214031	0.671434	0.022	0.006	1	Tmem40
0.214031	-0.858371	0.009	0.025	1	Gm3055
0.214031	0.776241	0.022	0.006	1	Gm49383
0.214031	0.862551	0.022	0.006	1	Camk2n2
0.214031	-1.19305	0.009	0.025	1	Wdr27
0.214031	0.54539	0.009	0.025	1	Dynlt2a3
0.214031	0.978639	0.022	0.006	1	Arhgdig
0.214031	-1.41818	0.009	0.025	1	Armcx6
0.214084	-0.595496	0.048	0.08	1	Zbtb39
0.214148	0.285401	0.447	0.387	1	Kif23
0.214292	0.419163	0.596	0.589	1	Vars
0.214358	0.581531	0.118	0.08	1	Amdhd2
0.214393	-0.143562	0.145	0.196	1	Cep97
0.21443	-0.183586	0.355	0.448	1	Psmc1
0.214926	0.239069	0.654	0.656	1	Swi5
0.21493	-0.212807	0.496	0.558	1	Bltp1
0.215041	-0.121057	0.329	0.393	1	Bccip
0.215254	-0.251576	0.083	0.123	1	Zfp33b
0.21553	-0.322039	0.184	0.239	1	Stam2
0.215606	-1.02972	0.009	0.025	1	Tcea2
0.215606	0.401642	0.022	0.006	1	Gabbr2
0.215606	0.272535	0.022	0.006	1	Hdhd3
0.215606	-0.902761	0.009	0.025	1	Frg2f1
0.215606	-0.865114	0.009	0.025	1	Smpdl3b
0.215606	-2.17916	0.009	0.025	1	Pde4c
0.215606	-0.932047	0.009	0.025	1	Dnah2
0.215606	-0.636187	0.009	0.025	1	Tm4sf5
0.215606	-0.866908	0.009	0.025	1	Eno1b
0.215644	0.831117	0.167	0.123	1	Pyurf
0.215845	1.02092	0.232	0.196	1	Cenpl
0.215997	-0.370004	0.114	0.16	1	Slc25a16
0.216064	-0.656343	0.167	0.215	1	Alg14
0.216171	0.710187	0.11	0.074	1	Sprtn
0.216273	0.351522	0.276	0.227	1	Ubxn2a
0.216392	-1.46563	0.031	0.055	1	Dbp
0.216426	0.240404	0.377	0.337	1	Hmgn5
0.216482	-0.90584	0.066	0.098	1	Pced1a
0.216482	1.29008	0.092	0.061	1	Dhx37
0.216811	-0.600178	0.039	0.067	1	Dhcr7
0.216811	-0.377934	0.039	0.067	1	Klhl11
0.216861	0.572568	0.145	0.104	1	Plscr1
0.217141	-0.133124	0.114	0.16	1	Pkd1
0.217191	-0.90841	0.009	0.025	1	Clec4a4
0.217191	-0.93795	0.009	0.025	1	Zfp773
0.217191	-0.817498	0.009	0.025	1	Clmp
0.217191	-0.579572	0.009	0.025	1	Nicn1
0.217191	-0.660489	0.009	0.025	1	Cox5b-ps
0.21728	0.483677	0.175	0.129	1	Lancl2
0.217295	0.422768	0.311	0.258	1	Gabpa
0.217408	0.215509	0.553	0.503	1	Yeats4
0.217497	0.294243	0.719	0.65	1	Syncrip
0.217606	-0.549229	0.044	0.074	1	Plpp6
0.217606	-0.477509	0.044	0.074	1	Pdcd1lg2
0.217755	1.03589	0.079	0.049	1	Adgrl1
0.217798	-0.262259	0.474	0.534	1	Rab5c
0.217902	-0.280552	0.215	0.276	1	Ufl1
0.217968	0.187743	0.399	0.344	1	Mff
0.218364	-1.56808	0.031	0.055	1	Sugct
0.218365	0.426401	0.346	0.307	1	Nup54
0.218456	-0.370685	0.044	0.074	1	Pex11g
0.218517	0.744168	0.096	0.061	1	Coasy
0.218673	1.18707	0.048	0.025	1	Itga1
0.218688	0.423408	0.478	0.448	1	Sys1
0.218783	-0.451112	0.009	0.025	1	Ecm1
0.218783	-0.901636	0.009	0.025	1	Tmem17
0.21895	0.413367	0.075	0.043	1	Wdr5b
0.219261	-0.965053	0.035	0.061	1	Sirt4
0.219442	-0.605351	0.114	0.16	1	Ell
0.219477	-0.7867	0.039	0.067	1	Brf2
0.219605	-0.115908	0.145	0.196	1	Klhdc3
0.219629	-0.387122	0.263	0.325	1	Crtc3
0.219769	-0.312818	0.048	0.08	1	Lrrc61
0.219914	-0.423628	0.175	0.227	1	Dnajc14
0.219949	-0.17498	0.158	0.215	1	Fiz1
0.219986	-0.192194	0.325	0.399	1	Ireb2
0.220052	-0.401397	0.132	0.178	1	Ofd1
0.22009	-0.127531	0.465	0.521	1	Mga
0.220505	-0.494	0.105	0.147	1	Dhx34
0.220549	-1.37982	0.026	0.049	1	Akap5
0.220602	-0.375193	0.118	0.166	1	Casp9
0.220695	-0.24612	0.408	0.472	1	Tmbim4
0.220796	0.53749	0.118	0.08	1	Tfip11
0.220853	1.17769	0.11	0.074	1	Sppl2b
0.221105	-0.42749	0.105	0.147	1	Cd200
0.221186	-0.189939	0.145	0.196	1	Trmt11
0.221202	-0.879203	0.118	0.16	1	Pacs2
0.221254	-1.42841	0.013	0.031	1	9130023H24Rik
0.221612	-0.358198	0.276	0.325	1	Madd
0.221616	-0.527701	0.154	0.202	1	Abraxas1
0.221883	0.361309	0.105	0.067	1	Gabarapl1
0.22223	-0.603494	0.075	0.11	1	Zfp280b
0.22223	-0.342612	0.075	0.11	1	Itprip
0.222309	-0.38156	0.105	0.147	1	Dop1b
0.222584	-2.98466	0.018	0.037	1	Iffo2
0.222628	1.76657	0.039	0.018	1	Zfp428
0.222628	1.69494	0.039	0.018	1	Fam177a
0.222655	-1.5411	0.013	0.031	1	Gas2l1
0.222655	-1.96171	0.013	0.031	1	Mapt
0.222705	3.06151	0.031	0.012	1	Zdhhc19
0.222738	0.204282	0.596	0.656	1	Zfand6
0.222802	0.531915	0.167	0.123	1	Mpst
0.222925	-0.528718	0.075	0.11	1	Ppfibp1
0.223068	-0.65042	0.039	0.067	1	Lysmd1
0.223068	-0.113266	0.039	0.067	1	Atf5
0.223116	-1.20397	0.206	0.252	1	Sbf1
0.2232	0.427099	0.285	0.239	1	Camkk2
0.223213	0.349559	0.246	0.202	1	Mrpl50
0.22341	0.403136	0.118	0.08	1	Ubqln2
0.22347	-0.329875	0.202	0.252	1	Sufu
0.223822	1.1076	0.048	0.025	1	Slc27a1
0.223844	-0.134974	0.276	0.337	1	Parp2
0.223986	-0.335708	0.035	0.061	1	Mtmr10
0.224033	1.39914	0.031	0.012	1	Spp1
0.224089	0.762446	0.219	0.178	1	Wrnip1
0.224115	-0.206571	0.404	0.479	1	Dnajb11
0.224192	1.00166	0.101	0.067	1	Il12a
0.22427	-0.326187	0.285	0.325	1	Tbcd
0.224303	0.75991	0.254	0.209	1	Abca7
0.224305	-0.403564	0.057	0.092	1	Zfp382
0.224336	0.641616	0.149	0.104	1	Ccdc9
0.224467	-0.291338	0.044	0.074	1	Rbbp9
0.224939	0.24283	0.057	0.031	1	Tmem150b
0.224939	-0.476213	0.035	0.061	1	Vcpkmt
0.224976	-0.130018	0.206	0.27	1	Yeats2
0.224976	-0.151187	0.224	0.288	1	Timmdc1
0.224979	-0.119867	0.237	0.307	1	Ccdc174
0.225024	1.35154	0.105	0.074	1	Jaml
0.225112	-1.78198	0.018	0.037	1	Rassf8
0.225367	2.4705	0.031	0.012	1	Gm10135
0.225387	-0.150619	0.184	0.233	1	Optn
0.225475	-1.03897	0.013	0.031	1	6030468B19Rik
0.225855	-0.386605	0.127	0.172	1	Il27ra
0.225906	0.898024	0.048	0.025	1	Ubash3a
0.225906	1.29932	0.048	0.025	1	Dmd
0.226162	0.279095	0.487	0.436	1	Vbp1
0.22638	-1.2276	0.031	0.055	1	Dok2
0.22638	-0.849431	0.031	0.055	1	Rarg
0.226383	-2.0288	0.018	0.037	1	Serpinb7
0.226517	-0.199455	0.237	0.301	1	Tmem259
0.226527	0.388624	0.237	0.19	1	Slc35b2
0.226537	-0.164753	0.272	0.331	1	Cdin1
0.226652	0.631402	0.202	0.16	1	Nsmce3
0.226895	-1.27573	0.013	0.031	1	Cdo1
0.226928	0.238642	0.746	0.748	1	H2aj
0.227049	0.817999	0.18	0.141	1	Spsb3
0.227054	-0.149118	0.145	0.196	1	ENSMUSG00000121607
0.22721	1.01508	0.088	0.055	1	Fpgs
0.227275	-0.242321	0.531	0.607	1	Arid2
0.227458	-0.339293	0.539	0.613	1	Tmod3
0.227772	0.27811	0.197	0.147	1	Ndufaf3
0.227785	-0.172266	0.083	0.123	1	B3gnt8
0.227833	-0.308423	0.075	0.11	1	Naip5
0.228004	1.26476	0.048	0.025	1	Lhpp
0.228011	-0.544731	0.079	0.117	1	Tmem115
0.228075	-0.402273	0.026	0.049	1	Cdc42bpg
0.228159	-0.373301	0.171	0.215	1	Trim41
0.228183	0.813609	0.263	0.233	1	Ubac1
0.22828	0.359031	0.531	0.515	1	Fkbp3
0.228321	-1.52801	0.013	0.031	1	Tgfb3
0.228417	-1.7973	0.031	0.055	1	Ppm1f
0.228442	1.56617	0.039	0.018	1	Klk8
0.228442	-1.19348	0.022	0.043	1	Marveld1
0.228461	-0.417103	0.136	0.184	1	Acot8
0.228568	-0.324158	0.246	0.294	1	Pym1
0.228621	0.353699	0.338	0.294	1	Selplg
0.228783	0.105026	0.057	0.031	1	Kbtbd8
0.228783	-0.613832	0.057	0.031	1	Eef1akmt4
0.228783	-0.161576	0.035	0.061	1	Llgl2
0.228994	-0.121471	0.579	0.638	1	Stk24
0.229038	0.420626	0.482	0.448	1	Adgre5
0.229055	-0.40867	0.101	0.141	1	Slc35a1
0.229228	-0.19748	0.263	0.331	1	Sinhcaf
0.229403	1.13376	0.031	0.012	1	1700020L24Rik
0.229403	1.17464	0.031	0.012	1	Nfil3
0.229424	0.56543	0.096	0.061	1	Slfn9
0.22944	-1.09191	0.031	0.055	1	Lrsam1
0.229618	1.00807	0.039	0.018	1	C1qtnf4
0.229626	0.420369	0.211	0.166	1	Hdhd2
0.229751	-0.447784	0.035	0.061	1	Ehd2
0.229753	-0.251215	0.013	0.031	1	Sptbn4
0.229753	-1.23304	0.013	0.031	1	Zbtb3
0.229872	0.487978	0.325	0.282	1	Znrf1
0.229939	0.622999	0.254	0.209	1	Kin
0.230228	-1.00774	0.018	0.037	1	Fam78b
0.230228	-1.91062	0.018	0.037	1	Rom1
0.230273	0.133275	0.246	0.319	1	Stambpl1
0.230434	0.215977	0.11	0.074	1	Gstm1
0.230466	-0.784189	0.031	0.055	1	Gm17949
0.230656	0.202316	0.061	0.098	1	Kif1c
0.230696	0.589511	0.412	0.38	1	Wdr76
0.230727	2.05625	0.07	0.043	1	Trmt44
0.230798	1.31487	0.039	0.018	1	Meis3
0.230798	1.17007	0.039	0.018	1	Tbkbp1
0.230798	0.897435	0.039	0.018	1	Tiam2
0.230831	0.500436	0.259	0.215	1	Bckdk
0.231192	-1.07409	0.013	0.031	1	Cd8a
0.231284	-0.859025	0.158	0.209	1	Plpbp
0.231301	0.216546	0.039	0.067	1	Mpv17l
0.231356	-1.71539	0.026	0.049	1	Rundc3b
0.231356	-0.937912	0.026	0.049	1	Dgkg
0.231373	-0.33971	0.325	0.387	1	Tmem128
0.231399	0.555583	0.18	0.135	1	Cask
0.231413	-0.21412	0.145	0.19	1	Myof
0.231496	-1.07774	0.031	0.055	1	Med22
0.23152	-1.56587	0.018	0.037	1	Zbtb32
0.231529	-0.278724	0.377	0.442	1	Hck
0.231905	-0.142425	0.675	0.724	1	Mtdh
0.232122	1.04325	0.031	0.012	1	Klhdc8b
0.23224	0.70453	0.048	0.025	1	Adcy6
0.232342	0.730788	0.158	0.117	1	Zftraf1
0.232817	-1.01347	0.018	0.037	1	Iglc4
0.232921	-0.415291	0.132	0.178	1	Slc2a3
0.23323	0.275184	0.311	0.393	1	Lmo4
0.233307	0.314359	0.452	0.405	1	Cbfa2t3
0.233308	1.31704	0.048	0.025	1	Hlx
0.233336	0.495477	0.281	0.239	1	Arhgap9
0.233346	-0.178036	0.276	0.337	1	Clpp
0.23349	1.10736	0.031	0.012	1	Gm7694
0.23349	0.997894	0.031	0.012	1	Lix1l
0.23349	-0.674451	0.031	0.012	1	Mmp14
0.233529	-0.354973	0.092	0.129	1	Cdk10
0.233565	-0.928938	0.031	0.055	1	Tspyl2
0.233618	-0.62537	0.145	0.19	1	Ing2
0.233984	-0.260939	0.105	0.147	1	Gba2
0.234089	-0.516826	0.013	0.031	1	Ptpdc1
0.234119	-0.933766	0.018	0.037	1	Atxn7l2
0.234171	0.462914	0.184	0.135	1	Egln1
0.234192	-1.5624	0.092	0.129	1	Btbd2
0.234264	-0.220861	0.333	0.387	1	Itgb3bp
0.234335	-0.366526	0.154	0.202	1	Clp1
0.234363	0.826229	0.039	0.018	1	Ankrd24
0.234363	-1.61106	0.022	0.043	1	Il18r1
0.234604	-0.418057	0.031	0.055	1	Dcun1d4
0.23467	-0.181529	0.026	0.049	1	E130311K13Rik
0.234864	1.03	0.031	0.012	1	Smim33
0.235028	-1.50637	0.066	0.098	1	Ms4a4b
0.235028	0.136719	0.039	0.067	1	Spryd4
0.235028	-0.268564	0.039	0.067	1	Praf2
0.235189	0.141281	0.118	0.166	1	Toe1
0.235334	-0.387345	0.32	0.38	1	Atxn2
0.235426	-1.1182	0.018	0.037	1	Zfp455
0.235426	-0.109753	0.018	0.037	1	Eme2
0.235454	-0.126234	0.048	0.025	1	Ctla2a
0.23562	0.299847	0.057	0.031	1	Mocs3
0.23562	-0.288253	0.035	0.061	1	Fancb
0.235779	0.743218	0.088	0.055	1	Pglyrp2
0.23583	-0.111476	0.232	0.294	1	Lsg1
0.235837	0.278836	0.145	0.19	1	Vopp1
0.235937	-0.587728	0.118	0.16	1	Gbp4
0.235961	-0.463551	0.154	0.202	1	G6pdx
0.235998	-0.742533	0.07	0.104	1	Pja1
0.236062	0.669381	0.184	0.141	1	Amd1
0.236073	0.759552	0.202	0.16	1	Znhit3
0.236086	-0.415506	0.197	0.245	1	Ccng1
0.23631	-0.140229	0.263	0.331	1	Tyw1
0.236504	-0.228692	0.154	0.202	1	Zfp263
0.236548	0.101714	0.408	0.497	1	Pgam1
0.236558	-0.502821	0.066	0.098	1	Baiap2
0.23662	0.263193	0.158	0.209	1	Aspscr1
0.236739	-0.132746	0.018	0.037	1	Zfp518b
0.237012	-0.171445	0.013	0.031	1	Iqcg
0.237286	-0.283386	0.614	0.65	1	Mndal
0.2376	0.225193	0.057	0.031	1	Anxa3
0.2376	-0.272046	0.035	0.061	1	Egr1
0.237628	0.961683	0.031	0.012	1	B3galt2
0.237628	1.22572	0.031	0.012	1	Ttll11
0.237881	-0.265199	0.075	0.11	1	Capn10
0.237968	0.716034	0.039	0.018	1	Pard6g
0.237969	0.483224	0.303	0.264	1	Pfdn4
0.238051	0.484982	0.346	0.307	1	Eif1ad
0.23815	0.194356	0.316	0.264	1	Myl12b
0.238206	0.715012	0.193	0.153	1	Irf2bp1
0.238451	0.457543	0.211	0.166	1	Pmm1
0.238458	0.809759	0.224	0.178	1	Shmt2
0.238483	0.497746	0.013	0.031	1	Gramd1c
0.238553	0.191041	0.355	0.301	1	Kif22
0.238946	-0.149622	0.228	0.282	1	Nipsnap2
0.239027	-0.136293	0.105	0.147	1	Stoml1
0.239141	-1.03969	0.026	0.049	1	Rpusd3
0.239141	-0.387459	0.026	0.049	1	Rpp40
0.239178	-1.52516	0.039	0.018	1	Nupr1
0.239199	-2.14516	0.057	0.086	1	Ccl5
0.239275	0.615065	0.132	0.092	1	1700017B05Rik
0.239292	0.180201	0.346	0.429	1	Ier5
0.239379	-1.06833	0.018	0.037	1	Top1mt
0.239473	0.654618	0.346	0.319	1	Fignl1
0.239485	-0.109471	0.18	0.239	1	Cfl2
0.239579	0.541027	0.281	0.245	1	Ndufaf2
0.239592	0.149631	0.202	0.264	1	Fbxo28
0.239683	0.435119	0.079	0.049	1	Slc16a4
0.23985	-1.63427	0.031	0.055	1	Ctu1
0.239956	0.227366	0.447	0.405	1	Dph3
0.239966	0.663657	0.224	0.184	1	Pelp1
0.240383	-0.197024	0.259	0.319	1	Anapc10
0.240392	-0.293031	0.022	0.043	1	Repin1
0.240416	-0.806286	0.031	0.012	1	Plxdc2
0.240416	-0.870625	0.031	0.012	1	Zc3h12b
0.240426	-0.153112	0.132	0.178	1	Adat1
0.240639	0.220442	0.667	0.613	1	Nudt21
0.240816	-0.205447	0.25	0.307	1	Dda1
0.241007	-0.143418	0.202	0.252	1	Plekha5
0.24145	0.403217	0.285	0.239	1	Eif2b5
0.241611	0.791555	0.039	0.018	1	Vangl1
0.241654	-0.268934	0.039	0.067	1	Tyw3
0.24204	-0.6134	0.018	0.037	1	Zfp59
0.24204	-0.282751	0.018	0.037	1	Hmgcll1
0.242177	0.252299	0.482	0.423	1	Lig1
0.242313	0.708259	0.145	0.104	1	Asph
0.242579	-0.322252	0.246	0.301	1	Patl1
0.242644	-0.326419	0.136	0.184	1	Pcnx3
0.242749	-0.895234	0.083	0.117	1	Sfxn5
0.242834	-0.500139	0.022	0.043	1	Rhbdf1
0.242948	-0.425526	0.408	0.448	1	Grn
0.243046	0.330067	0.202	0.16	1	Nomo1
0.243076	0.282975	0.048	0.025	1	Hyal2
0.243099	0.253172	0.557	0.718	1	Ifi30
0.243379	0.419593	0.018	0.037	1	Aatk
0.243379	-0.654739	0.018	0.037	1	Cd226
0.243512	-0.302502	0.254	0.307	1	Mettl16
0.243631	0.6199	0.232	0.196	1	Rps27rt
0.244062	0.996099	0.039	0.018	1	Kpna2rt
0.244209	-0.296194	0.11	0.153	1	Akr7a5
0.244574	-0.181913	0.061	0.092	1	Rsl1
0.244722	-0.531803	0.018	0.037	1	Actr3b
0.244792	0.180692	0.105	0.147	1	Adrb2
0.244987	0.675389	0.123	0.086	1	Cacfd1
0.245673	-0.502511	0.092	0.129	1	Coil
0.245913	-0.164855	0.303	0.368	1	Bmyc
0.246345	-0.449814	0.118	0.16	1	Sirt3
0.246434	0.552121	0.211	0.166	1	Ankrd52
0.246603	-0.141492	0.461	0.534	1	Pank2
0.246681	-0.273236	0.066	0.098	1	Enpp4
0.246908	0.628529	0.167	0.129	1	Naaa
0.247109	-0.561764	0.026	0.049	1	Cage1
0.247771	0.459038	0.039	0.018	1	Nol4l
0.247878	1.41139	0.118	0.086	1	Sertad3
0.248064	-0.854392	0.11	0.147	1	Tbc1d8b
0.248262	-0.384726	0.026	0.049	1	Gm29394
0.248428	0.82868	0.478	0.472	1	Cdk6
0.248637	-0.463246	0.079	0.117	1	Fance
0.248686	0.442094	0.504	0.595	1	Ube2r2
0.248731	-0.13055	0.368	0.436	1	Tnfrsf13b
0.248801	-0.184409	0.825	0.834	1	Nap1l1
0.249112	0.206949	0.618	0.601	1	Usp25
0.249121	-0.317989	0.237	0.294	1	Ubfd1
0.249203	0.202352	0.711	0.687	1	Hspa5
0.249349	-0.473618	0.088	0.123	1	Zbtb40
0.249419	0.229079	0.026	0.049	1	Plcb3
0.24951	0.376134	0.307	0.264	1	Mrpl41
0.249511	0.403341	0.504	0.497	1	Ssr3
0.24978	1.07547	0.149	0.117	1	Cep76
0.249855	0.968093	0.092	0.061	1	Ffar2
0.250122	0.393785	0.246	0.202	1	Rnf5
0.250157	-0.18199	0.294	0.362	1	Sec13
0.250315	-0.293085	0.246	0.307	1	Tm2d1
0.25034	0.767324	0.07	0.043	1	Ccdc163
0.250445	0.109278	0.434	0.534	1	Btg2
0.250484	0.205541	0.496	0.429	1	Tipin
0.250564	-0.498564	0.18	0.221	1	Ccdc18
0.250907	0.23264	0.684	0.724	1	Ndufb11
0.250913	-0.845173	0.079	0.11	1	Slc25a45
0.250951	-1.09209	0.118	0.153	1	Igsf6
0.250999	0.37763	0.496	0.485	1	Naa50
0.251145	-0.229036	0.342	0.405	1	Pts
0.251313	0.280914	0.566	0.54	1	Kpnb1
0.251425	-0.120488	0.219	0.282	1	Zfp330
0.251585	-0.27966	0.171	0.221	1	Chmp2b
0.251585	-1.30084	0.18	0.209	1	Abcc5
0.252068	-1.09095	0.158	0.19	1	Grk3
0.252492	-0.332774	0.189	0.233	1	Fancc
0.252493	0.641417	0.557	0.552	1	Ctnnb1
0.252731	-0.232137	0.114	0.153	1	Saysd1
0.252962	-0.142965	0.404	0.472	1	Arpc1a
0.253557	0.366597	0.07	0.104	1	Ccl6
0.253734	-0.176347	0.206	0.252	1	4833439L19Rik
0.253805	-0.283802	0.079	0.117	1	Yju2
0.253805	1.14274	0.132	0.098	1	Tarbp1
0.253911	-0.137477	0.32	0.393	1	Ubr4
0.254012	0.524071	0.123	0.086	1	Tomm6
0.254341	-0.26139	0.07	0.104	1	Gdpgp1
0.25449	-0.141882	0.189	0.239	1	Thoc5
0.254939	-0.110079	0.346	0.405	1	Samsn1
0.255013	0.675936	0.202	0.166	1	Slc39a7
0.255125	-0.268693	0.25	0.301	1	Usp10
0.255263	-0.339167	0.088	0.055	1	Gatc
0.255295	-0.494638	0.079	0.117	1	Tfb1m
0.255415	-0.138157	0.123	0.166	1	Spata6
0.255468	1.14529	0.123	0.092	1	Akip1
0.255913	-0.303342	0.07	0.104	1	Rps18-ps6
0.25629	1.13579	0.061	0.037	1	Oosp1
0.256546	-0.76595	0.083	0.117	1	Tsga10
0.256553	-0.379817	0.175	0.221	1	Galk1
0.257288	-0.231989	0.162	0.209	1	Epg5
0.257359	0.288914	0.351	0.301	1	Tfg
0.257504	-0.284026	0.228	0.282	1	Slc35a3
0.257818	-0.626146	0.057	0.086	1	Zfp40
0.257829	-0.569986	0.145	0.184	1	Gpr108
0.258198	-0.188517	0.294	0.35	1	Heatr5a
0.258239	-0.266688	0.268	0.319	1	Rnpep
0.258424	-0.169628	0.162	0.209	1	Arhgap10
0.258756	0.104949	0.171	0.221	1	Tdrd3
0.258886	0.662829	0.14	0.104	1	Ciao3
0.259499	-0.331285	0.167	0.215	1	Elp2
0.259978	0.399231	0.197	0.153	1	Cnot11
0.260019	-0.128125	0.224	0.288	1	Klhl14
0.260063	-0.256962	0.167	0.215	1	Slc35b1
0.260389	-0.152324	0.276	0.344	1	Tnrc18
0.260534	-0.224565	0.114	0.153	1	Cox18
0.26085	-0.641953	0.487	0.521	1	Creg1
0.261001	0.319112	0.447	0.387	1	Golph3
0.261474	-0.290481	0.132	0.178	1	Xndc1
0.261696	-0.102313	0.11	0.074	1	Nqo2
0.262113	0.933816	0.206	0.172	1	Trip13
0.262212	-0.149378	0.241	0.301	1	Trabd
0.262214	-0.237561	0.215	0.264	1	Urgcp
0.262269	-0.116285	0.07	0.104	1	AU041133
0.262343	-0.538621	0.088	0.123	1	Cog6
0.26235	0.332675	0.395	0.35	1	Cnpy2
0.262627	0.379031	0.373	0.337	1	Nup205
0.26285	-0.486964	0.061	0.092	1	Etfrf1
0.262852	0.99082	0.118	0.086	1	Rbm45
0.262852	3.88356	0.118	0.086	1	Igha
0.262977	-0.201389	0.158	0.202	1	Shkbp1
0.263042	-0.15312	0.395	0.466	1	Agfg1
0.263222	-0.812414	0.175	0.221	1	Arsb
0.263272	0.217744	0.535	0.515	1	Spcs1
0.263875	-0.359886	0.07	0.104	1	Lsm14b
0.264232	0.451426	0.351	0.325	1	Tex261
0.264262	-0.100853	0.298	0.374	1	Flii
0.264495	-0.565102	0.066	0.098	1	Acap3
0.264778	0.237464	0.294	0.245	1	Mbtps1
0.265233	-0.388115	0.263	0.319	1	Hs2st1
0.265273	0.393135	0.325	0.282	1	Glod4
0.265503	0.150201	0.149	0.196	1	Bicd2
0.265729	-0.39393	0.382	0.466	1	Gltp
0.265945	-0.166991	0.404	0.46	1	Srp72
0.265954	-0.112895	0.096	0.135	1	Med20
0.266056	0.189871	0.61	0.534	1	Dnmt1
0.266095	-0.567968	0.149	0.19	1	Ypel2
0.266126	0.3184	0.162	0.123	1	Exosc2
0.266337	-0.139407	0.202	0.258	1	Casp7
0.266371	-0.753432	0.075	0.104	1	Rin2
0.266605	-0.557008	0.057	0.086	1	Kdm8
0.266636	0.691036	0.289	0.264	1	Mrps5
0.266828	0.691853	0.145	0.11	1	Cmc4
0.266991	0.63695	0.092	0.061	1	Dmwd
0.267055	-0.258288	0.083	0.117	1	Det1
0.267178	-0.258682	0.263	0.325	1	Fcrl5
0.267203	0.763586	0.246	0.209	1	Ccdc77
0.26723	0.638748	0.07	0.043	1	Gas2
0.26723	1.12365	0.07	0.043	1	Mtg1
0.267448	0.823258	0.136	0.104	1	Kat2a
0.267546	-0.228345	0.197	0.239	1	Hmgxb3
0.267684	-0.413038	0.123	0.16	1	Cog1
0.267716	0.287287	0.285	0.239	1	Mitd1
0.267826	0.4489	0.092	0.061	1	Wdr24
0.268337	0.751572	0.154	0.117	1	Bysl
0.268344	0.217624	0.189	0.245	1	Zpr1
0.268501	0.151298	0.114	0.16	1	Gbp9
0.268662	0.170865	0.355	0.313	1	Vamp5
0.268821	0.154724	0.25	0.313	1	B4galt5
0.268902	-0.20565	0.342	0.405	1	Alkbh5
0.269185	-0.16666	0.193	0.245	1	Nop9
0.269378	-0.126974	0.316	0.393	1	Cep83
0.269502	-0.411674	0.171	0.209	1	Ppme1
0.269603	0.913345	0.114	0.08	1	Mfsd8
0.26975	0.14459	0.219	0.282	1	Scamp3
0.269796	0.383085	0.329	0.288	1	Pih1d1
0.269994	-0.250417	0.219	0.276	1	Yipf3
0.270098	0.531163	0.285	0.245	1	Rps19bp1
0.270305	0.587274	0.364	0.325	1	Sec31a
0.270305	0.686282	0.154	0.117	1	Orc1
0.270309	-0.283985	0.149	0.196	1	Cdan1
0.270364	-0.183739	0.101	0.141	1	Hif1an
0.270551	-0.460744	0.154	0.196	1	Tmem80
0.270958	-0.303166	0.447	0.362	1	Cenpe
0.271096	-0.139376	0.136	0.178	1	Tbccd1
0.271282	1.13612	0.075	0.049	1	Ubtd2
0.271381	0.797933	0.228	0.196	1	Elp5
0.271899	0.393531	0.184	0.245	1	Uspl1
0.272058	0.507686	0.07	0.043	1	Hopx
0.27218	0.281263	0.531	0.497	1	Higd1a
0.272683	-0.716911	0.053	0.08	1	Nudt18
0.272788	0.697759	0.285	0.239	1	Haus3
0.272878	-0.255542	0.066	0.098	1	Usp21
0.272917	-0.459381	0.162	0.209	1	Smim29
0.273083	-0.142662	0.25	0.313	1	Ppp1r12c
0.273654	0.24824	0.526	0.485	1	Cyb5a
0.273916	-0.397896	0.101	0.135	1	Tsc2
0.274163	0.793024	0.246	0.209	1	Larp1b
0.274494	-0.542199	0.048	0.074	1	Gm53012
0.274503	-0.268701	0.325	0.38	1	Msl1
0.274617	-0.491572	0.162	0.202	1	Dnajb12
0.274627	-0.154668	0.333	0.399	1	Fcf1
0.274653	0.866585	0.061	0.037	1	Habp4
0.274768	0.342231	0.478	0.46	1	Eprs
0.274806	0.335974	0.193	0.153	1	Eef1akmt1
0.274978	-0.156532	0.224	0.282	1	Cdc34
0.275041	-0.261322	0.167	0.215	1	Golga3
0.275079	-0.273896	0.263	0.325	1	Emc3
0.275203	-0.245797	0.386	0.46	1	Sf3a1
0.275356	0.424963	0.377	0.325	1	Tk1
0.275521	-0.254475	0.206	0.252	1	Taf11
0.275611	-0.66497	0.079	0.11	1	Nkiras1
0.275699	0.654193	0.061	0.037	1	Pcyt1b
0.275743	-0.301064	0.132	0.172	1	Fam185a
0.275756	-0.244547	0.175	0.221	1	Znhit6
0.276136	0.457263	0.07	0.104	1	Rxylt1
0.276136	0.908352	0.096	0.067	1	Tmem107
0.276176	-0.235193	0.329	0.387	1	Sel1l
0.276696	0.300456	0.443	0.405	1	Gse1
0.276747	1.07116	0.061	0.037	1	Dync2i1
0.277225	1.14767	0.224	0.196	1	Txnrd2
0.277863	1.47115	0.075	0.049	1	Shisa8
0.278176	-0.183137	0.596	0.656	1	Ube2n
0.27835	0.544409	0.145	0.11	1	Pde12
0.278379	0.363556	0.294	0.245	1	Haus4
0.27846	0.480271	0.272	0.233	1	S1pr1
0.278537	0.997408	0.171	0.135	1	Rrp1b
0.278557	0.384994	0.167	0.129	1	Tsr1
0.278814	-0.51283	0.162	0.202	1	Acads
0.278975	-0.514144	0.101	0.135	1	Pnpla6
0.278998	0.164378	0.32	0.399	1	Rab11a
0.27925	-0.463217	0.057	0.086	1	Stk11ip
0.27947	0.627141	0.096	0.067	1	Ccdc28a
0.279738	0.234922	0.482	0.479	1	Dctn3
0.279826	0.392958	0.522	0.509	1	Uba1
0.27992	0.719132	0.285	0.258	1	Tuba1c
0.280168	-0.325088	0.057	0.086	1	Zfp995
0.28019	-0.108058	0.316	0.374	1	Zmym5
0.28021	-0.338225	0.083	0.117	1	Arfgap3
0.28047	-0.248554	0.206	0.252	1	Daam1
0.28055	-0.169013	0.36	0.411	1	Opa1
0.280566	0.67608	0.211	0.178	1	Nop16
0.280603	0.703323	0.224	0.184	1	Ifi213
0.280706	0.25669	0.237	0.196	1	Senp3
0.280774	-0.131071	0.14	0.178	1	Tlnrd1
0.280786	0.458017	0.439	0.417	1	Psmd12
0.280842	-0.18797	0.342	0.399	1	Slc12a6
0.280932	0.352191	0.136	0.098	1	Ccdc43
0.280967	0.49838	0.154	0.117	1	Megf9
0.281235	0.35459	0.443	0.411	1	Tfdp1
0.281364	-0.137268	0.342	0.405	1	Hltf
0.281605	0.518194	0.132	0.172	1	Slc22a23
0.281687	-0.319975	0.127	0.172	1	Ddx31
0.282034	-0.602595	0.118	0.153	1	Fgd4
0.282241	0.86255	0.118	0.086	1	Rgs18
0.282261	-0.283353	0.132	0.172	1	Ttll4
0.2824	-0.140979	0.285	0.344	1	B230307C23Rik
0.282904	-0.283797	0.675	0.712	1	Calr
0.28322	-0.349929	0.092	0.129	1	Gpr141
0.283323	0.715576	0.232	0.196	1	Spdl1
0.283539	-0.297199	0.114	0.153	1	Fam78a
0.283709	0.573771	0.303	0.264	1	BC028528
0.283794	0.427776	0.395	0.368	1	Mrps12
0.284136	0.404038	0.096	0.135	1	Fam216a
0.284313	-0.893169	0.114	0.147	1	Sfxn2
0.284473	0.459934	0.105	0.074	1	Pcbp3
0.284526	-0.328191	0.158	0.202	1	Lman2l
0.284767	0.247275	0.715	0.656	1	Smc1a
0.28482	-0.122194	0.316	0.387	1	Cdc37l1
0.284846	-0.455072	0.259	0.301	1	Mib1
0.285018	0.186009	0.724	0.675	1	Arpp19
0.285039	-0.541477	0.088	0.117	1	Blzf1
0.285234	0.800065	0.061	0.037	1	Pik3r6
0.285466	-0.261286	0.408	0.485	1	Acbd3
0.285504	-0.524439	0.219	0.264	1	Smim30
0.285618	-0.303902	0.105	0.141	1	Paxx
0.286423	-0.267414	0.311	0.362	1	Parvg
0.286875	-0.128187	0.61	0.675	1	Atp6v0b
0.286935	0.649761	0.224	0.184	1	Fibp
0.287337	0.613057	0.285	0.239	1	Gar1
0.287349	-0.24415	0.083	0.117	1	Zscan21
0.287365	-0.377296	0.088	0.123	1	Prag1
0.287559	0.641076	0.171	0.135	1	Yod1
0.287829	0.375885	0.32	0.288	1	Ube2z
0.288136	0.463189	0.303	0.258	1	St7
0.288411	-0.885058	0.048	0.074	1	Angptl4
0.289223	-0.310505	0.211	0.252	1	Nedd1
0.289348	1.18324	0.053	0.031	1	Zfp953
0.289399	-0.127695	0.175	0.227	1	Dpp9
0.289409	-0.199648	0.342	0.405	1	Phb
0.289571	-0.178691	0.421	0.479	1	Anapc11
0.28968	1.25703	0.083	0.055	1	Dolpp1
0.289788	0.503161	0.364	0.325	1	Polr2b
0.290025	0.334283	0.461	0.423	1	Ncapg2
0.290035	0.588263	0.417	0.374	1	Mcm4
0.290211	-0.604476	0.079	0.11	1	Ndst2
0.290408	-0.170478	0.057	0.086	1	Zfp429
0.2906	1.22485	0.132	0.098	1	Osbpl1a
0.290763	-0.563853	0.154	0.19	1	Rdh14
0.29112	0.495855	0.311	0.282	1	Fmc1
0.291185	0.20655	0.566	0.546	1	Ndufa8
0.291812	-0.237687	0.285	0.331	1	Ugp2
0.291872	-0.138331	0.118	0.16	1	Mlh1
0.291901	-0.342958	0.311	0.356	1	Nup88
0.292051	0.556628	0.465	0.436	1	Bnip3l
0.292328	0.691436	0.075	0.049	1	Recql4
0.292858	0.253202	0.189	0.252	1	Pcmtd2
0.292873	-0.320757	0.088	0.123	1	Tmem161a
0.292886	-0.223552	0.224	0.27	1	Cep20
0.293028	0.52223	0.232	0.196	1	Ppa2
0.293119	0.197753	0.175	0.135	1	Nsl1
0.293885	0.426117	0.518	0.534	1	St13
0.293946	-0.293484	0.281	0.325	1	Rab6a
0.294076	0.31722	0.465	0.442	1	Sdhd
0.294283	0.292505	0.596	0.577	1	Rad21
0.294368	-0.219961	0.395	0.448	1	Szrd1
0.29437	0.197274	0.276	0.344	1	Capn7
0.294569	0.417712	0.215	0.184	1	Rpain
0.294763	-0.162013	0.197	0.245	1	Polg
0.295538	0.435109	0.311	0.27	1	Polr1c
0.295736	-0.30442	0.158	0.202	1	Rab27a
0.295874	0.194025	0.149	0.196	1	Ap1g2
0.295918	-0.295693	0.167	0.209	1	Elmo2
0.295975	0.138651	0.232	0.294	1	Ddx52
0.296781	-0.42089	0.338	0.393	1	Rnf187
0.296882	0.456574	0.241	0.209	1	Cdca7l
0.297069	-0.351046	0.14	0.184	1	Nup43
0.29716	0.700686	0.197	0.166	1	1810009A15Rik
0.297335	0.628463	0.325	0.301	1	Noc2l
0.297414	-0.174583	0.232	0.282	1	Rassf1
0.29745	-0.883622	0.044	0.067	1	Zfp709
0.29745	-0.210036	0.044	0.067	1	Fam118a
0.29745	0.52484	0.123	0.092	1	Pif1
0.297879	0.192327	0.557	0.534	1	Bcas2
0.298084	0.587828	0.083	0.055	1	Cdk5
0.298192	0.32561	0.154	0.117	1	Ubqln4
0.298315	0.453568	0.246	0.202	1	Nup35
0.298431	0.325766	0.64	0.638	1	Ssr4
0.298813	1.15308	0.044	0.025	1	Tmsb15b1
0.29909	0.301434	0.167	0.129	1	Slc25a32
0.299518	0.615361	0.11	0.08	1	Slfn3
0.300246	0.254405	0.075	0.049	1	Pxmp2
0.300501	-0.132668	0.303	0.362	1	Atp6v1a
0.300533	-0.758966	0.039	0.061	1	Ankrd13d
0.300664	-0.221202	0.289	0.344	1	Zfp36
0.300694	-0.796021	0.044	0.067	1	Zfp523
0.300737	0.317191	0.281	0.239	1	Cnot7
0.300745	-0.26566	0.053	0.08	1	Lig4
0.300872	-0.300439	0.184	0.227	1	Adpgk
0.30109	0.356912	0.197	0.153	1	Yrdc
0.301159	0.233515	0.311	0.374	1	Rae1
0.301199	-0.448975	0.053	0.031	1	Gstk1
0.301246	1.4467	0.075	0.049	1	Itpripl2
0.301833	0.299474	0.237	0.301	1	St3gal6
0.301956	0.734342	0.386	0.368	1	Ibtk
0.302118	-0.114996	0.145	0.19	1	Csnk1e
0.302749	-0.202217	0.053	0.08	1	Ift74
0.302797	-0.600178	0.048	0.074	1	Endov
0.303179	0.440436	0.303	0.27	1	Iars
0.303716	0.270723	0.206	0.166	1	Apeh
0.303842	-0.25712	0.048	0.074	1	Brd8dc
0.304094	0.10769	0.123	0.166	1	Pglyrp1
0.304678	0.433672	0.294	0.258	1	Trappc6a
0.305105	-1.55517	0.039	0.061	1	Shb
0.306095	0.224801	0.18	0.141	1	Pdcl
0.306407	-0.102373	0.105	0.141	1	Zfp770
0.30647	0.305565	0.368	0.442	1	Usp14
0.306673	-0.119689	0.232	0.288	1	Rpe
0.306993	-0.422957	0.048	0.074	1	Zfp1007
0.30725	-0.525814	0.044	0.067	1	Klhl21
0.307265	-0.144093	0.654	0.706	1	Ywhaq
0.30754	0.278058	0.118	0.153	1	Prorp
0.307592	0.545052	0.566	0.583	1	Pkn2
0.307851	0.229068	0.741	0.687	1	Nsa2
0.307879	0.434705	0.215	0.184	1	Utp20
0.307984	-0.279828	0.329	0.38	1	Atp6ap2
0.308048	-0.311953	0.048	0.074	1	Tmem42
0.308186	-0.223942	0.184	0.227	1	Prmt7
0.308252	-0.134841	0.715	0.791	1	Ube2l3
0.308601	0.291556	0.373	0.331	1	Pqbp1
0.308725	-0.112584	0.702	0.761	1	Tra2b
0.308749	-0.127776	0.079	0.11	1	Ifi204
0.308954	-0.242645	0.219	0.258	1	Dlat
0.30922	0.123954	0.346	0.301	1	Ppp1r35
0.309233	0.526043	0.478	0.472	1	Prrc2a
0.309423	-0.334135	0.342	0.387	1	Eapp
0.310223	0.155271	0.105	0.141	1	Srd5a3
0.310564	-0.681537	0.044	0.067	1	Mgst2
0.310643	0.155896	0.088	0.123	1	Aunip
0.31065	-0.268001	0.184	0.227	1	Cars2
0.310773	-0.694429	0.123	0.153	1	Ado
0.310909	0.572083	0.053	0.031	1	Gpc4
0.311202	0.242385	0.355	0.319	1	Sra1
0.311223	-0.151994	0.316	0.362	1	Wsb1
0.311294	0.512932	0.232	0.196	1	Aaas
0.311606	0.642471	0.096	0.067	1	Ybey
0.311658	-0.225528	0.465	0.521	1	Cast
0.312102	0.805957	0.167	0.135	1	Ptdss2
0.31229	0.867108	0.154	0.123	1	Ttll12
0.312307	0.18073	0.333	0.301	1	Rab18
0.312391	-0.233499	0.399	0.466	1	Gm2a
0.312747	0.199441	0.364	0.325	1	Phactr4
0.31288	-0.183074	0.132	0.172	1	Tubgcp6
0.312901	0.137575	0.053	0.08	1	Gca
0.312962	0.33777	0.149	0.117	1	Cops7b
0.313112	-0.315942	0.224	0.276	1	Wdr3
0.3134	0.117902	0.114	0.147	1	Furin
0.313499	0.531664	0.088	0.061	1	Sdk1
0.313755	-0.241511	0.158	0.202	1	Mrps18b
0.314001	-0.111542	0.246	0.301	1	Akt2
0.314387	-1.09187	0.039	0.061	1	Evi5l
0.314415	1.45083	0.035	0.018	1	Rab26
0.314569	-0.320846	0.083	0.117	1	Mfng
0.314603	-1.17505	0.035	0.055	1	Abcd2
0.314634	0.319652	0.513	0.521	1	Lamtor5
0.315069	-0.538784	0.189	0.233	1	Gpalpp1
0.315221	0.348564	0.096	0.067	1	Srf
0.315942	1.48001	0.035	0.018	1	1700056E22Rik
0.315942	1.22709	0.035	0.018	1	Clec11a
0.315942	1.5342	0.035	0.018	1	Gamt
0.315962	0.493676	0.14	0.104	1	Slc35a2
0.316185	1.02026	0.044	0.025	1	Ufsp1
0.316185	0.543704	0.044	0.025	1	Lyrm7
0.316407	0.359787	0.211	0.172	1	Tifa
0.316625	0.431691	0.338	0.307	1	Crebzf
0.316866	-0.252256	0.184	0.227	1	Gemin2
0.316992	0.136662	0.447	0.528	1	Bcap31
0.316993	0.239394	0.649	0.638	1	Sri
0.317473	0.93815	0.035	0.018	1	Gapdhs
0.317473	1.28087	0.035	0.018	1	Aspn
0.317473	1.16409	0.035	0.018	1	Cldn10
0.317711	-0.101528	0.452	0.509	1	Polr2m
0.317713	0.17174	0.123	0.166	1	Cstf1
0.317784	-0.125631	0.531	0.595	1	Gabpb2
0.318077	0.73697	0.154	0.123	1	Cluh
0.318387	-0.778766	0.044	0.067	1	Tmem177
0.318387	-0.44952	0.044	0.067	1	Cyb561d1
0.31901	0.967898	0.035	0.018	1	Znrd2
0.319097	-0.707473	0.039	0.061	1	Zfp867
0.319115	-0.149179	0.246	0.294	1	Snx12
0.319285	0.76798	0.206	0.172	1	Dynlt1f
0.319418	1.1085	0.018	0.006	1	Zfp970
0.319418	0.863102	0.018	0.006	1	Ccdc39
0.319418	1.9262	0.018	0.006	1	Nat8l
0.319418	1.32115	0.018	0.006	1	Tmem116
0.319418	1.19088	0.018	0.006	1	Setmar
0.319418	2.26281	0.018	0.006	1	Adm
0.319418	1.30366	0.018	0.006	1	Dusp8
0.319418	1.23904	0.018	0.006	1	1700102P08Rik
0.319418	2.24392	0.018	0.006	1	Hoxb6
0.319418	0.76054	0.018	0.006	1	Smim6
0.319418	1.44019	0.018	0.006	1	Zfp647
0.319418	1.77895	0.018	0.006	1	Bik
0.319573	-1.33074	0.035	0.055	1	Bicdl1
0.319971	0.908371	0.162	0.129	1	Cenpi
0.320067	-0.4945	0.11	0.141	1	Rps6kb2
0.320286	0.189614	0.044	0.025	1	Kics2
0.320823	-1.2488	0.035	0.055	1	Tlr2
0.321207	0.962364	0.399	0.362	1	Marchf2
0.321236	0.635192	0.132	0.098	1	Myo1d
0.321467	0.405329	0.276	0.227	1	Shc1
0.32169	1.00434	0.018	0.006	1	Kazn
0.32169	0.82128	0.018	0.006	1	Cldn15
0.32169	1.29072	0.018	0.006	1	Apbb1
0.32169	0.953525	0.018	0.006	1	Ramacl
0.32169	1.17489	0.018	0.006	1	Tert
0.32169	2.35223	0.018	0.006	1	Zfp174
0.32169	0.933803	0.018	0.006	1	Rhox8
0.32169	1.097	0.018	0.006	1	Tspan6
0.321779	-0.131857	0.044	0.067	1	Nek3
0.321808	-0.376096	0.075	0.104	1	Stk38l
0.321917	0.211763	0.684	0.706	1	Dnajc8
0.322077	-0.579668	0.035	0.055	1	Pnldc1
0.322116	1.05129	0.079	0.055	1	Gm19684
0.322118	-0.126428	0.132	0.172	1	Tuba1a
0.322149	-2.39875	0.031	0.049	1	Sntb1
0.322695	-0.294253	0.162	0.196	1	Zfp780b
0.322762	0.637299	0.531	0.583	1	Gmfg
0.322781	-0.864405	0.145	0.172	1	Rgcc
0.322915	-0.75738	0.044	0.067	1	Sgsm3
0.323591	-0.21533	0.114	0.153	1	Dbt
0.323609	0.745633	0.171	0.141	1	Poc1a
0.323853	-0.388083	0.039	0.061	1	Acvr1
0.323853	-0.631799	0.039	0.061	1	Acad12
0.323853	-0.4221	0.039	0.061	1	Lrrc75a
0.323919	0.410538	0.215	0.178	1	Xpo5
0.32397	1.12545	0.026	0.012	1	Gm14296
0.323972	0.966082	0.018	0.006	1	Phlda3
0.323972	0.840441	0.018	0.006	1	Cfh
0.323972	1.17637	0.018	0.006	1	Acp3
0.323972	1.14151	0.018	0.006	1	Slc1a4
0.323972	1.23426	0.018	0.006	1	Afmid
0.323972	0.781471	0.018	0.006	1	Pomc
0.323972	1.71962	0.018	0.006	1	Dnah12
0.323972	1.53377	0.018	0.006	1	Epha6
0.323972	1.86483	0.018	0.006	1	Gm1604b
0.323972	1.19071	0.018	0.006	1	Sult6b1
0.323972	0.799771	0.018	0.006	1	Ifit1bl2
0.324083	1.06605	0.092	0.067	1	Rundc1
0.32452	-0.229484	0.162	0.202	1	Kcnab2
0.324593	-0.890689	0.035	0.055	1	Glb1l
0.324593	-0.368548	0.035	0.055	1	Tspyl4
0.324615	0.569828	0.351	0.337	1	Kdelr2
0.324738	-0.358731	0.11	0.141	1	Man2c1
0.324965	0.796139	0.088	0.061	1	Dnaaf5
0.32502	0.950024	0.101	0.074	1	Smox
0.325049	0.516151	0.039	0.061	1	Tchp
0.325113	0.408546	0.18	0.141	1	Cstf2t
0.325187	-0.235113	0.162	0.202	1	Nsun3
0.325204	0.96	0.035	0.018	1	Adam8
0.325419	0.292886	0.531	0.497	1	Rfwd3
0.325533	0.569898	0.439	0.442	1	Lmo2
0.325591	0.327869	0.504	0.485	1	Psmd13
0.325932	0.506726	0.088	0.061	1	Irgq
0.326248	-0.997637	0.039	0.061	1	Rnf113a1
0.326248	-0.73769	0.039	0.061	1	Zfp275
0.326265	0.5443	0.018	0.006	1	Fam171a1
0.326265	1.6524	0.018	0.006	1	Eya2
0.326265	0.544293	0.018	0.006	1	Kcna3
0.326265	0.820337	0.018	0.006	1	Mycl
0.326265	0.56845	0.018	0.006	1	Bhlha15
0.326265	0.975598	0.018	0.006	1	Ltbp4
0.326265	0.857158	0.018	0.006	1	Cep126
0.326265	1.34853	0.018	0.006	1	Zbtb16
0.326265	1.53956	0.018	0.006	1	H2bc26-ps
0.326265	0.47525	0.018	0.006	1	Myo15a
0.326265	1.29641	0.018	0.006	1	Gfap
0.326265	0.595454	0.018	0.006	1	Zfp820
0.326265	0.487037	0.018	0.006	1	Tm7sf2
0.326373	0.208548	0.263	0.325	1	Mthfd2
0.326901	1.42827	0.092	0.067	1	Ddias
0.327096	-0.176383	0.329	0.393	1	Rps6ka1
0.327113	0.588437	0.184	0.147	1	Mrpl38
0.327485	-0.166708	0.044	0.067	1	Krba1
0.327614	1.29065	0.026	0.012	1	Gm14391
0.328054	0.113403	0.079	0.11	1	Haus7
0.32833	0.557643	0.035	0.018	1	Arrdc4
0.328393	-1.55381	0.035	0.055	1	Tatdn3
0.328569	0.407034	0.018	0.006	1	Ift70a1
0.328569	0.346243	0.018	0.006	1	Tsnaxip1
0.328569	0.132136	0.018	0.006	1	Lrig3
0.328569	-0.495793	0.018	0.006	1	Vmn2r84
0.328569	0.171232	0.018	0.006	1	A830031A19Rik
0.328569	0.69325	0.018	0.006	1	Vps25
0.328569	0.488162	0.018	0.006	1	Gm26965
0.32895	0.154723	0.079	0.11	1	Gm37988
0.329038	-0.352607	0.237	0.276	1	4930453N24Rik
0.329412	0.45788	0.373	0.35	1	Cuedc2
0.329446	1.11566	0.026	0.012	1	Zc3hav1l
0.329454	-0.387796	0.11	0.141	1	Tedc1
0.32966	-0.332706	0.197	0.239	1	Slc39a9
0.329864	0.290415	0.171	0.135	1	Hadh
0.3299	0.72938	0.035	0.018	1	Lratd2
0.3299	0.520911	0.035	0.018	1	Trem3
0.330058	0.602932	0.316	0.294	1	Rpa2
0.330165	-0.143622	0.32	0.38	1	Plaa
0.330548	0.529636	0.237	0.202	1	Zfp869
0.33069	-0.80115	0.145	0.184	1	Map3k8
0.330933	0.223539	0.509	0.485	1	Eif3g
0.331072	-1.08976	0.039	0.061	1	Capn5
0.331072	-0.304747	0.039	0.061	1	Zfp119a
0.331285	1.25	0.026	0.012	1	Ackr1
0.331285	0.885779	0.026	0.012	1	Plscr4
0.331285	1.46291	0.026	0.012	1	Col4a5
0.331633	-0.215963	0.07	0.098	1	Mars2
0.331777	0.53342	0.088	0.061	1	Hsf2
0.331961	-0.639373	0.175	0.215	1	Fbxo22
0.331997	-0.108438	0.425	0.503	1	Dync1i2
0.333055	0.281	0.035	0.018	1	Prpf40b
0.333097	0.55644	0.338	0.313	1	Cdkn2c
0.333131	1.03815	0.026	0.012	1	Gm14305
0.333131	0.860925	0.026	0.012	1	Ppp1r14a
0.333131	1.01441	0.026	0.012	1	Slc10a1
0.333412	-0.114204	0.329	0.38	1	Commd7
0.333503	-0.91713	0.035	0.055	1	Spag1
0.333631	0.209274	0.43	0.374	1	Cenpp
0.333876	-0.29424	0.101	0.135	1	Rps6ka4
0.334268	0.536871	0.114	0.086	1	Tedc2
0.334393	0.55975	0.346	0.313	1	Dkc1
0.334418	-0.164992	0.044	0.067	1	Pogk
0.334418	0.462312	0.044	0.067	1	Hyal1
0.334425	0.362226	0.303	0.258	1	Crnkl1
0.3346	0.264303	0.294	0.356	1	Fbxl3
0.33464	0.418725	0.035	0.018	1	Igsf3
0.33464	0.379584	0.035	0.018	1	Mefv
0.334715	-0.210309	0.123	0.16	1	Gtpbp8
0.334723	0.1414	0.149	0.196	1	Saal1
0.334887	-0.169526	0.114	0.147	1	Agtrap
0.33493	0.871187	0.171	0.141	1	Med25
0.33498	0.731105	0.136	0.11	1	Mettl14
0.334983	1.01265	0.026	0.012	1	Arhgap22
0.334983	1.07574	0.026	0.012	1	Pcdh9
0.334983	0.739572	0.026	0.012	1	Hps6
0.334983	1.28909	0.026	0.012	1	Pir
0.335686	-0.689722	0.105	0.135	1	Gbp2
0.336251	0.233446	0.728	0.742	1	Ywhab
0.336284	-0.161314	0.083	0.117	1	Snx32
0.336599	0.283323	0.504	0.472	1	Cdc26
0.33712	-0.306175	0.338	0.387	1	Myef2
0.337144	0.551669	0.206	0.178	1	Zfp672
0.337168	-0.551745	0.039	0.061	1	Smug1
0.337369	-0.714824	0.035	0.055	1	Inafm1
0.337391	-0.76892	0.285	0.294	1	Maml3
0.337468	-0.11655	0.075	0.104	1	Plxnd1
0.337509	0.551196	0.241	0.209	1	Thoc3
0.33769	-0.245597	0.605	0.656	1	Elavl1
0.338314	-0.360737	0.136	0.172	1	Bap1
0.338433	-0.153759	0.127	0.166	1	Kctd10
0.338664	-0.690485	0.035	0.055	1	Dgkq
0.338706	0.699965	0.026	0.012	1	Rab11fip5
0.339058	-0.587154	0.154	0.184	1	Tnfrsf21
0.339347	-0.107732	0.487	0.571	1	Tmem59
0.340263	-0.112763	0.07	0.098	1	Dhx33
0.340578	0.577649	0.026	0.012	1	Ak5
0.340578	0.597507	0.026	0.012	1	Bend4
0.340642	0.297095	0.368	0.331	1	Emd
0.340796	-0.296064	0.272	0.307	1	Myo18a
0.341028	-0.625148	0.035	0.018	1	Tmem41a
0.341102	-0.657373	0.211	0.258	1	Anxa5
0.341471	0.29249	0.193	0.16	1	Lrrc47
0.341568	-0.387467	0.259	0.294	1	Ift52
0.341573	-0.165889	0.338	0.399	1	Twf2
0.34206	1.1278	0.158	0.129	1	Pi4k2b
0.342102	0.740968	0.114	0.086	1	4931414P19Rik
0.342241	-0.464598	0.105	0.135	1	Tysnd1
0.342457	0.4804	0.026	0.012	1	Stac3
0.342549	-0.620079	0.031	0.049	1	Tnks1bp1
0.342549	-1.28566	0.031	0.049	1	Prkcg
0.342712	1.83525	0.202	0.172	1	Prxl2a
0.342758	-0.102816	0.399	0.448	1	Trpc4ap
0.342786	0.398752	0.355	0.325	1	Dnttip2
0.342806	-0.541754	0.088	0.117	1	Asb6
0.343171	1.19883	0.092	0.067	1	Shfl
0.343352	-0.784227	0.114	0.141	1	Sort1
0.34351	0.101821	0.246	0.294	1	Wdr82
0.343763	0.356612	0.079	0.055	1	Ogfod2
0.343938	-0.954218	0.031	0.049	1	B4galt4
0.344027	0.385925	0.412	0.38	1	Gps2
0.344221	0.219736	0.662	0.644	1	Eif3m
0.344251	-1.22622	0.035	0.018	1	Ro60
0.344392	-0.221227	0.25	0.301	1	Calu
0.344577	-0.587253	0.057	0.037	1	Zfp931
0.344636	0.211538	0.127	0.098	1	Gch1
0.344696	-0.214116	0.14	0.178	1	Ndufaf7
0.34503	-0.306459	0.364	0.411	1	Ext1
0.34504	-0.468599	0.14	0.172	1	Dynlt1a
0.34533	-1.11472	0.031	0.049	1	Nek4
0.34533	0.290173	0.377	0.344	1	Exosc7
0.34542	0.320014	0.333	0.301	1	Ift20
0.345753	0.387578	0.373	0.331	1	Tex10
0.345965	0.807462	0.132	0.104	1	Dscc1
0.346065	-0.114751	0.202	0.245	1	Zfp322a
0.346172	0.245753	0.101	0.074	1	Cnpy4
0.34622	0.256081	0.518	0.515	1	Snrpc
0.346253	0.11133	0.342	0.405	1	Bcl7a
0.346255	-0.194253	0.083	0.11	1	Dnaaf10
0.34637	-0.145782	0.088	0.117	1	Polr3d
0.346648	-0.292967	0.377	0.429	1	Septin11
0.346726	-1.27993	0.031	0.049	1	Crocc
0.346726	-1.21417	0.031	0.049	1	Cfap43
0.34707	-0.229218	0.039	0.061	1	Gcat
0.347386	-0.181682	0.39	0.442	1	M6pr
0.347693	-0.432574	0.066	0.092	1	Acp6
0.347693	0.187534	0.066	0.092	1	Alg12
0.348085	-0.378432	0.096	0.129	1	Dusp6
0.348104	0.773341	0.158	0.129	1	Rara
0.348126	0.326888	0.614	0.644	1	Xpo1
0.348338	0.636494	0.197	0.166	1	Rbmx2
0.348516	0.28388	0.066	0.043	1	Eola1
0.348867	0.898355	0.224	0.196	1	Rnf139
0.348966	0.172332	0.408	0.362	1	Clspn
0.349034	0.916965	0.092	0.067	1	Nkrf
0.349162	-0.398153	0.289	0.331	1	Dicer1
0.349286	-0.422616	0.171	0.209	1	Utp23
0.349574	0.879333	0.057	0.037	1	Ptpro
0.349716	0.254332	0.088	0.061	1	Zbtb46
0.349761	0.871041	0.044	0.067	1	Blcap
0.350206	-0.214066	0.303	0.344	1	Erg28
0.350327	0.439468	0.211	0.178	1	Vps52
0.350398	-0.260072	0.11	0.141	1	Fam210a
0.350411	-1.12654	0.079	0.104	1	Crip2
0.350464	-0.186295	0.035	0.055	1	Ddx25
0.35083	0.653926	0.057	0.037	1	Alpl
0.35083	0.668343	0.057	0.037	1	Mtfp1
0.351181	1.58342	0.079	0.055	1	Slc30a1
0.351207	0.525746	0.193	0.16	1	Aamdc
0.351212	0.434163	0.219	0.19	1	Hsh2d
0.351357	-0.447346	0.079	0.104	1	Chpt1
0.351686	-0.107644	0.075	0.104	1	Usb1
0.351861	0.40792	0.303	0.27	1	Smim15
0.352008	-0.854617	0.026	0.043	1	Rdh13
0.352259	0.117694	0.561	0.663	1	Gpi1
0.352346	-0.666172	0.031	0.049	1	Dcbld2
0.352385	0.561813	0.171	0.141	1	Polr3e
0.352588	-0.178114	0.469	0.534	1	Gnai3
0.352657	1.94514	0.048	0.031	1	Tnni2
0.352764	0.15276	0.066	0.092	1	Tpra1
0.352851	-0.218301	0.211	0.245	1	Atg4b
0.352868	0.648141	0.136	0.104	1	Tmem203
0.354105	0.364473	0.123	0.153	1	Nr3c2
0.354142	-0.249769	0.118	0.153	1	Pyroxd1
0.354152	-0.46026	0.289	0.325	1	Golga7
0.354376	-0.117103	0.447	0.497	1	Ilkap
0.354445	-0.103691	0.232	0.276	1	Rragc
0.354616	0.680979	0.057	0.037	1	Ctbp2
0.35483	0.172987	0.096	0.067	1	Chmp7
0.355327	0.605023	0.18	0.153	1	Ppp2r3c
0.355369	0.243809	0.289	0.35	1	Wipi2
0.355644	0.194485	0.509	0.485	1	Rab8a
0.355791	-0.321985	0.035	0.055	1	Pusl1
0.355826	-0.287162	0.127	0.16	1	Zfp212
0.355834	0.305258	0.461	0.417	1	Gstp1
0.356116	-0.31297	0.061	0.086	1	Ppp1r16a
0.356116	-0.750623	0.061	0.086	1	Poll
0.356169	0.249354	0.557	0.528	1	Dnajc9
0.356364	-0.629782	0.114	0.141	1	Lpcat2
0.356562	-1.49801	0.026	0.043	1	Fuom
0.356697	-0.188207	0.145	0.184	1	Pcyt2
0.356812	0.155311	0.351	0.429	1	Nup50
0.357015	0.146622	0.136	0.172	1	Sepsecs
0.357203	-0.285911	0.088	0.117	1	Slc25a13
0.357346	-0.36524	0.118	0.153	1	Bloc1s4
0.357347	-0.366386	0.083	0.11	1	1700025G04Rik
0.357872	0.473661	0.219	0.19	1	Mycbp
0.357989	0.70111	0.175	0.147	1	Pttg1
0.358032	-0.185814	0.281	0.331	1	Atp6v1c1
0.358032	0.459877	0.316	0.282	1	Zbed4
0.35807	-0.385313	0.132	0.166	1	Wdr18
0.358089	-1.08616	0.026	0.043	1	Grhl1
0.358473	-0.231726	0.035	0.055	1	Zfp54
0.35893	0.192782	0.237	0.294	1	Rela
0.359495	-0.11495	0.193	0.233	1	Pgs1
0.359619	-1.00249	0.026	0.043	1	Spef2
0.359704	0.478637	0.057	0.037	1	Acad8
0.359819	0.366662	0.035	0.055	1	Dmpk
0.359949	-0.107367	0.07	0.098	1	Zfp51
0.360395	-0.816941	0.132	0.166	1	Samd8
0.36078	0.244209	0.175	0.141	1	Fbxo45
0.360861	-0.809276	0.088	0.117	1	Rab29
0.360984	0.856247	0.057	0.037	1	Fadd
0.361094	-1.05527	0.083	0.11	1	Tmco3
0.361157	0.47635	0.364	0.344	1	Gsk3a
0.361168	-0.366315	0.035	0.055	1	Fpgt
0.361349	-0.133186	0.553	0.607	1	Hprt
0.361434	0.327395	0.18	0.147	1	Tmc8
0.361607	0.4259	0.215	0.178	1	Klhdc4
0.362091	0.677198	0.254	0.233	1	Cdc42ep3
0.362291	1.08164	0.118	0.092	1	Abhd8
0.362292	0.382147	0.215	0.178	1	Klhl12
0.362692	-0.748187	0.026	0.043	1	Sulf2
0.362692	-0.941021	0.026	0.043	1	Zfp3
0.363032	0.385738	0.373	0.337	1	Phrf1
0.363169	0.126135	0.149	0.184	1	Katnal1
0.363464	0.401111	0.658	0.65	1	Ppp1cb
0.363692	0.628336	0.149	0.117	1	Frmd4a
0.363761	0.199891	0.452	0.405	1	Cse1l
0.363876	0.561012	0.035	0.055	1	Tbxa2r
0.363877	0.277418	0.276	0.239	1	Utp6
0.364235	0.268987	0.026	0.043	1	6430550D23Rik
0.364764	-0.133678	0.175	0.209	1	Ext2
0.364815	0.464978	0.228	0.202	1	Polr2d
0.364967	1.05138	0.118	0.092	1	Ercc5
0.365013	0.675653	0.43	0.442	1	Trim12c
0.365545	-0.181259	0.193	0.233	1	Brpf1
0.366278	1.17511	0.096	0.074	1	Trp53rka
0.366466	0.411272	0.254	0.301	1	Bsdc1
0.366752	0.138542	0.184	0.227	1	Pank4
0.367201	-1.25285	0.075	0.098	1	Ranbp17
0.367329	-0.128199	0.175	0.215	1	Ing3
0.367342	0.163437	0.285	0.252	1	Azi2
0.367647	-0.394096	0.149	0.184	1	Hmgcs1
0.367677	0.176952	0.64	0.656	1	BC005537
0.367729	0.292313	0.548	0.571	1	Ppm1g
0.367862	-0.577465	0.057	0.08	1	Zfp763
0.368095	-0.639383	0.031	0.049	1	Mypop
0.368389	-0.138542	0.092	0.123	1	Stard4
0.368396	1.0674	0.171	0.153	1	Smpd4
0.368479	-0.326385	0.127	0.16	1	Eef1akmt2
0.368765	0.860044	0.11	0.141	1	Tmt1a
0.36896	0.534147	0.237	0.196	1	Mppe1
0.369099	0.442566	0.649	0.669	1	Macroh2a1
0.369146	-0.122452	0.342	0.411	1	Prpf6
0.369512	0.101105	0.101	0.129	1	Dnajc30
0.369547	0.223466	0.294	0.325	1	Fbxo42
0.37008	-0.108082	0.127	0.16	1	Nipal3
0.370097	-0.10435	0.404	0.454	1	Ube4b
0.370703	-0.115611	0.434	0.497	1	Med1
0.370737	-0.381737	0.206	0.245	1	Fbxl14
0.371252	0.299029	0.461	0.479	1	Fundc2
0.371254	0.439882	0.211	0.172	1	Mri1
0.371369	-0.850576	0.114	0.141	1	Faap24
0.371664	0.799113	0.07	0.049	1	Pecr
0.371819	-0.460385	0.092	0.117	1	Rab33b
0.372465	0.233138	0.031	0.049	1	Pard6a
0.372549	0.230737	0.509	0.472	1	Nsmce4a
0.372624	0.205384	0.057	0.037	1	Ptpn3
0.372905	0.435091	0.386	0.356	1	Wbp4
0.372911	-0.623938	0.145	0.172	1	Slc45a4
0.373278	-1.26278	0.022	0.037	1	Bivm
0.373278	-1.15071	0.022	0.037	1	Rora
0.373278	-0.224681	0.022	0.037	1	Hs3st3b1
0.373497	-0.173403	0.346	0.387	1	Gtf2i
0.373578	-0.524913	0.026	0.043	1	Tprn
0.37364	0.409958	0.535	0.571	1	Ube2m
0.373738	-0.134859	0.399	0.472	1	Sp1
0.373876	-0.264752	0.114	0.147	1	Ralb
0.374134	0.223864	0.39	0.356	1	Aplp2
0.3744	-0.225234	0.083	0.11	1	Qtrt2
0.374607	-0.495448	0.057	0.08	1	Ccnyl1
0.374739	0.183705	0.272	0.239	1	Usp45
0.374766	-0.117156	0.228	0.276	1	Dnajb1
0.374779	0.843545	0.206	0.178	1	Gatm
0.375319	0.230201	0.285	0.239	1	Cdc45
0.375373	0.185006	0.732	0.773	1	Zfp706
0.375485	-0.287895	0.061	0.086	1	Crtc1
0.37557	0.224502	0.272	0.233	1	Coa6
0.375718	0.766396	0.154	0.123	1	Kdm5b
0.375739	-0.729744	0.057	0.08	1	Alg3
0.375767	0.932778	0.171	0.141	1	Ing5
0.375778	-1.46807	0.018	0.031	1	Kctd21
0.375778	-1.94217	0.018	0.031	1	Esam
0.376169	-0.180955	0.219	0.258	1	Tango2
0.37618	0.949141	0.083	0.061	1	Qsox1
0.376448	0.776167	0.149	0.123	1	Usp46
0.376449	-0.10045	0.184	0.227	1	Rpap3
0.376488	0.479471	0.197	0.16	1	Arrb1
0.376689	-1.06112	0.022	0.037	1	Gm20605
0.376689	-0.78116	0.022	0.037	1	Wdr35
0.376689	-0.750364	0.022	0.037	1	Phf21b
0.37698	0.453912	0.167	0.135	1	Gpaa1
0.377024	0.18274	0.145	0.184	1	Pank3
0.377044	-0.126517	0.346	0.393	1	Jtb
0.377371	-1.24542	0.004	0.012	1	Aox2
0.377371	-1.29011	0.004	0.012	1	Sgpp2
0.377371	-1.71436	0.004	0.012	1	Teddm2
0.377371	-1.20676	0.004	0.012	1	Slc52a3
0.377371	-1.78571	0.004	0.012	1	Tubb1
0.377371	-1.58173	0.004	0.012	1	Gm14443
0.377371	-1.13744	0.004	0.012	1	Zfp982
0.377371	-1.58278	0.004	0.012	1	Vwa1
0.377371	-1.69402	0.004	0.012	1	Rnf32
0.377371	-1.308	0.004	0.012	1	Igkv12-44
0.377371	-2.90196	0.004	0.012	1	Klri2
0.377371	-1.27792	0.004	0.012	1	Plekha4
0.377371	-1.60103	0.004	0.012	1	Tsku
0.377371	-1.65685	0.004	0.012	1	Lrrc32
0.377371	-1.26876	0.004	0.012	1	Stk32c
0.377371	-1.62652	0.004	0.012	1	Efnb2
0.377371	-1.03274	0.004	0.012	1	Zfp423
0.377371	-1.11618	0.004	0.012	1	Raet1d
0.377371	-1.78263	0.004	0.012	1	Msl3l2
0.377371	-1.71762	0.004	0.012	1	Mycbpap
0.377371	-1.33374	0.004	0.012	1	Grb7
0.377371	-1.12583	0.004	0.012	1	Klhl10
0.377371	-1.92978	0.004	0.012	1	Odad4
0.377371	-1.07631	0.004	0.012	1	Gm527
0.377371	-1.34284	0.004	0.012	1	Gm4787
0.377371	-1.20678	0.004	0.012	1	Ighv3-6
0.377371	-1.59577	0.004	0.012	1	Ighv1-55
0.377371	-2.69536	0.004	0.012	1	Chrm3
0.377371	-1.25815	0.004	0.012	1	Mroh5
0.377371	-3.03438	0.004	0.012	1	Ly6c1
0.377371	-1.11923	0.004	0.012	1	Slc2a13
0.377371	-2.14963	0.004	0.012	1	Atf7ip2
0.377371	-1.14902	0.004	0.012	1	H2-M2
0.377371	-1.10155	0.004	0.012	1	Ttbk1
0.377371	-1.40022	0.004	0.012	1	Naaladl1
0.377371	-1.41572	0.004	0.012	1	Trpt1
0.377371	-1.6098	0.004	0.012	1	Dagla
0.377371	-1.61668	0.004	0.012	1	Cc2d2b
0.377371	-1.32981	0.004	0.012	1	Plxna3
0.377371	-1.67259	0.004	0.012	1	Slc16a2
0.37748	0.142909	0.224	0.276	1	Inpp5b
0.377677	0.133938	0.061	0.086	1	Pgpep1
0.377735	0.382924	0.136	0.11	1	Zfp758
0.377857	1.15735	0.048	0.031	1	Abhd14a
0.377857	0.684457	0.048	0.031	1	Ecm2
0.378257	0.349361	0.329	0.301	1	Dtl
0.378304	0.29255	0.026	0.043	1	Slc5a3
0.378355	0.423515	0.329	0.313	1	Hars1
0.378402	-0.726765	0.022	0.037	1	Dolk
0.378492	0.212615	0.079	0.055	1	Fbxl19
0.37933	-0.126883	0.14	0.172	1	Socs6
0.379617	-0.224849	0.285	0.319	1	Paxip1
0.379681	-0.212895	0.25	0.282	1	Ecd
0.380313	-0.179798	0.285	0.337	1	Def6
0.380375	0.122311	0.596	0.663	1	Vamp8
0.38048	-0.368749	0.154	0.19	1	Timm21
0.380504	-0.290559	0.294	0.337	1	Nae1
0.380512	-0.127142	0.057	0.037	1	Deptor
0.380625	-1.21866	0.004	0.012	1	Myo1b
0.380625	-1.23201	0.004	0.012	1	Htr2b
0.380625	-1.08241	0.004	0.012	1	Thsd7b
0.380625	-1.15378	0.004	0.012	1	Fcrlb
0.380625	-1.07859	0.004	0.012	1	1700014B07Rik
0.380625	-1.52921	0.004	0.012	1	Sp9
0.380625	-1.3143	0.004	0.012	1	Astl
0.380625	-1.26621	0.004	0.012	1	Zfp937
0.380625	-1.11595	0.004	0.012	1	Tmem8b
0.380625	-0.981036	0.004	0.012	1	Glis1
0.380625	-1.31958	0.004	0.012	1	Fbxo2
0.380625	-1.39515	0.004	0.012	1	Evc2
0.380625	-0.994265	0.004	0.012	1	Tmem150c
0.380625	-0.920449	0.004	0.012	1	Hoxa5
0.380625	-1.41745	0.004	0.012	1	Tnip3
0.380625	-1.21898	0.004	0.012	1	Klrb1b
0.380625	-1.77297	0.004	0.012	1	Gm49396
0.380625	-1.43208	0.004	0.012	1	Gm20449
0.380625	-1.16648	0.004	0.012	1	Iqck
0.380625	-1.06491	0.004	0.012	1	Tnfrsf23
0.380625	-0.979957	0.004	0.012	1	Syce1l
0.380625	-1.00771	0.004	0.012	1	Fam89a
0.380625	-0.995284	0.004	0.012	1	Mcam
0.380625	-1.2519	0.004	0.012	1	Neo1
0.380625	-0.947154	0.004	0.012	1	Trim43c
0.380625	-1.07039	0.004	0.012	1	Fbxw13
0.380625	-1.38031	0.004	0.012	1	Gm49322
0.380625	-1.6599	0.004	0.012	1	Liat1
0.380625	-1.21147	0.004	0.012	1	Lsmem1
0.380625	-1.27794	0.004	0.012	1	Slc25a29
0.380625	-1.14078	0.004	0.012	1	Rem2
0.380625	-1.27857	0.004	0.012	1	Tigd5
0.380625	-1.29411	0.004	0.012	1	T2
0.380625	-0.973981	0.004	0.012	1	Ermardl1
0.380625	-1.05252	0.004	0.012	1	Nthl1
0.380625	-1.31854	0.004	0.012	1	Hpse2
0.380625	-0.855781	0.004	0.012	1	Xlr4c
0.381373	0.544453	0.092	0.067	1	Sphk2
0.381428	-0.453798	0.057	0.08	1	Zfp938
0.381454	-1.5098	0.018	0.031	1	Ccr9
0.382051	0.517741	0.175	0.147	1	Cbx6
0.382101	0.653016	0.145	0.123	1	Mllt11
0.382268	0.199675	0.07	0.049	1	Plekha7
0.382339	-0.293104	0.114	0.147	1	Mid1ip1
0.382409	0.673927	0.171	0.147	1	Slc25a38
0.382492	-0.329997	0.11	0.141	1	Mtif3
0.382818	-0.384109	0.149	0.184	1	Got1
0.38282	-0.720365	0.07	0.092	1	Gdpd1
0.383067	-0.161758	0.026	0.043	1	Kcnb1
0.383358	-1.55959	0.018	0.031	1	Zfp273
0.38336	-0.512872	0.11	0.141	1	Ccdc125
0.383569	-0.385171	0.022	0.037	1	Bbs7
0.383896	0.165884	0.004	0.012	1	Slc4a3
0.383896	-0.456867	0.004	0.012	1	Cdk18
0.383896	-0.666662	0.004	0.012	1	4930558K02Rik
0.383896	-0.884052	0.004	0.012	1	Kif5c
0.383896	-0.325349	0.004	0.012	1	Slc1a2
0.383896	-0.218729	0.004	0.012	1	Chac1
0.383896	-0.884264	0.004	0.012	1	Map1a
0.383896	-0.316321	0.004	0.012	1	Bmp2
0.383896	-0.825565	0.004	0.012	1	Slc25a31
0.383896	0.40298	0.004	0.012	1	Reck
0.383896	-0.532421	0.004	0.012	1	Mroh7
0.383896	-0.35016	0.004	0.012	1	Mfsd2a
0.383896	-0.3977	0.004	0.012	1	Sytl1
0.383896	-0.36315	0.004	0.012	1	Crybg2
0.383896	-0.632753	0.004	0.012	1	Masp2
0.383896	-0.72289	0.004	0.012	1	Lnx1
0.383896	0.112238	0.004	0.012	1	Gm42878
0.383896	-0.738556	0.004	0.012	1	Adgrd1
0.383896	-0.165472	0.004	0.012	1	Igkv2-107
0.383896	-0.533222	0.004	0.012	1	Pira1
0.383896	0.135203	0.004	0.012	1	Mzf1
0.383896	-0.68533	0.004	0.012	1	Iglon5
0.383896	-0.657292	0.004	0.012	1	Tlcd5
0.383896	-0.750822	0.004	0.012	1	4930550C14Rik
0.383896	0.433519	0.004	0.012	1	Acsbg1
0.383896	-0.844281	0.004	0.012	1	Megf11
0.383896	-0.362812	0.004	0.012	1	Cspg5
0.383896	-0.783323	0.004	0.012	1	Rbms3
0.383896	-0.889808	0.004	0.012	1	Spock2
0.383896	-0.229834	0.004	0.012	1	Pbld2
0.383896	-0.151718	0.004	0.012	1	Atcay
0.383896	-0.83664	0.004	0.012	1	Mmp28
0.383896	-0.612734	0.004	0.012	1	Adam4
0.383896	-0.468435	0.004	0.012	1	Cep170b
0.383896	-0.716201	0.004	0.012	1	Ighv1-19
0.383896	-0.868731	0.004	0.012	1	Ighv1-39
0.383896	-0.393927	0.004	0.012	1	Ighv1-50
0.383896	-0.82452	0.004	0.012	1	Mustn1
0.383896	-0.610172	0.004	0.012	1	Tlr11
0.383896	-0.815286	0.004	0.012	1	Tssk4
0.383896	-1.17762	0.004	0.012	1	Apol11a
0.383896	-0.141721	0.004	0.012	1	Apol7e
0.383896	-0.631251	0.004	0.012	1	Ccdc116
0.383896	-0.406733	0.004	0.012	1	Cyp2ab1
0.383896	-0.498573	0.004	0.012	1	Cd200r3
0.383896	0.280498	0.004	0.012	1	Or1o4
0.383896	-0.747141	0.004	0.012	1	Colec12
0.383896	-0.475584	0.004	0.012	1	Synpo
0.384237	0.358479	0.553	0.558	1	Abcf1
0.384328	0.296418	0.487	0.479	1	Rpa3
0.384578	-0.227329	0.211	0.252	1	Slc4a1ap
0.384663	0.456512	0.026	0.043	1	Hgf
0.384663	-0.323109	0.026	0.043	1	Trim68
0.384687	-0.937763	0.048	0.067	1	Cerkl
0.38507	0.203198	0.171	0.141	1	Plekhg3
0.385139	-0.272327	0.118	0.147	1	Fndc9
0.385267	-1.83838	0.018	0.031	1	Slamf9
0.385267	-1.43164	0.018	0.031	1	Kcnk10
0.385267	-1.18397	0.018	0.031	1	Col11a2
0.385267	-1.09092	0.018	0.031	1	Arsi
0.385301	-0.720918	0.022	0.037	1	Zfp456
0.385532	-0.154729	0.487	0.558	1	Etf1
0.385863	-0.224502	0.136	0.172	1	Mlx
0.385954	1.26274	0.083	0.061	1	Pnp2
0.386263	0.384163	0.026	0.043	1	Zfp97
0.386587	0.241513	0.07	0.098	1	Gvin1
0.386587	0.140371	0.092	0.067	1	Agbl5
0.386698	0.171349	0.338	0.301	1	Sod2
0.387038	-0.522752	0.022	0.037	1	Asb5
0.387183	-0.987285	0.018	0.031	1	Gm14410
0.387635	0.416164	0.092	0.067	1	Tubb2a
0.38795	0.749162	0.048	0.031	1	Trim3
0.38799	-0.175837	0.162	0.196	1	Katnbl1
0.388117	1.31493	0.061	0.043	1	Siah1b
0.38814	0.650608	0.189	0.166	1	Exo1
0.388224	-0.147014	0.491	0.546	1	Uqcrc2
0.388238	0.804632	0.07	0.049	1	Ankrd9
0.38856	1.0117	0.101	0.08	1	Serf1
0.388628	0.568628	0.193	0.166	1	Endod1
0.388779	-0.544907	0.022	0.037	1	Rcn3
0.389018	0.21031	0.268	0.233	1	Cfap36
0.389104	-0.98036	0.018	0.031	1	Nphp3
0.389316	-0.25236	0.202	0.245	1	Ice1
0.389396	0.144764	0.491	0.466	1	Eif2s1
0.389405	0.417031	0.048	0.031	1	Neurl2
0.389729	-0.161834	0.469	0.515	1	Clic4
0.389868	0.249543	0.136	0.172	1	Slc44a1
0.38996	-0.579449	0.11	0.135	1	B3glct
0.390234	-0.230913	0.298	0.337	1	Nup93
0.390348	-0.401627	0.184	0.221	1	Amn1
0.390525	-0.184136	0.022	0.037	1	Mcoln3
0.390863	0.4884	0.048	0.031	1	Zfp971
0.390863	0.966296	0.048	0.031	1	Sh3tc1
0.390863	0.250989	0.048	0.031	1	Prelid2
0.391071	-0.289267	0.325	0.374	1	Med8
0.391349	-0.324648	0.145	0.178	1	Pradc1
0.391546	-0.402001	0.079	0.104	1	Apmap
0.391698	-0.594781	0.145	0.172	1	Fndc3b
0.391727	0.156874	0.149	0.117	1	Bloc1s6
0.391847	0.199905	0.07	0.049	1	Atp1b1
0.39196	1.11259	0.061	0.043	1	Bdh1
0.392108	-0.368636	0.11	0.141	1	Gnpnat1
0.392252	0.274493	0.579	0.558	1	Ptpa
0.392442	-0.518729	0.105	0.08	1	Tmem250-ps
0.392559	0.322906	0.421	0.411	1	Uchl5
0.392675	-0.269723	0.346	0.399	1	Ndufa9
0.392681	0.35831	0.228	0.196	1	Myc
0.392692	0.350035	0.5	0.472	1	Mcm5
0.392824	0.301957	0.066	0.092	1	Mrnip
0.392963	-0.713143	0.018	0.031	1	Brdt
0.392963	-0.698446	0.018	0.031	1	Nxpe5
0.393054	0.428495	0.07	0.049	1	Morn2
0.39311	0.786476	0.184	0.16	1	Atg4d
0.393367	-1.41394	0.013	0.025	1	Art3
0.393367	-1.30013	0.013	0.025	1	Pex11a
0.393568	-0.14659	0.443	0.509	1	Ilf3
0.393788	0.380488	0.386	0.362	1	Churc1
0.393959	0.285029	0.092	0.067	1	Dhodh
0.394032	-0.132301	0.022	0.037	1	Gm44973
0.394275	0.194483	0.197	0.166	1	Snx15
0.394345	0.526196	0.11	0.086	1	Dclre1b
0.39446	0.526255	0.276	0.258	1	B9d2
0.394587	0.234445	0.452	0.448	1	Pdcd6
0.394708	-0.917719	0.048	0.067	1	Zfp956
0.394834	0.601677	0.184	0.153	1	Lrpap1
0.394892	0.553876	0.171	0.147	1	Rccd1
0.394901	-0.833173	0.018	0.031	1	Mr1
0.394901	-0.388976	0.018	0.031	1	Ovgp1
0.394901	-0.635175	0.018	0.031	1	Dnajb5
0.394901	-0.707244	0.018	0.031	1	Ccnb1ip1
0.395154	0.232164	0.412	0.374	1	Racgap1
0.395541	0.247672	0.075	0.104	1	Hdac10
0.395561	-2.10363	0.013	0.025	1	Nupr1l
0.395561	-1.2126	0.013	0.025	1	Sgtb
0.395561	-1.45561	0.013	0.025	1	Spats2
0.395827	1.05851	0.061	0.043	1	Fastkd3
0.39603	0.180774	0.364	0.337	1	Tyms
0.396045	0.213708	0.272	0.239	1	Wdr75
0.396057	-0.285847	0.513	0.503	1	Rfc2
0.396081	0.296835	0.092	0.067	1	Tjp1
0.396099	0.373521	0.066	0.092	1	Sars2
0.396994	0.778138	0.083	0.061	1	Ctns
0.397317	-2.60466	0.009	0.018	1	Nckap5
0.397317	-1.00037	0.009	0.018	1	Egf
0.397317	-1.81327	0.009	0.018	1	Sh3d21
0.397317	-1.0661	0.009	0.018	1	BC049715
0.397317	-1.26466	0.009	0.018	1	Ppp1r36
0.397317	-2.40779	0.009	0.018	1	Apol7c
0.397317	-1.37161	0.009	0.018	1	Galnt14
0.397317	-1.49592	0.009	0.018	1	Pyroxd2
0.397575	0.186363	0.026	0.043	1	Cd300ld
0.397591	-0.264383	0.105	0.135	1	Elmod2
0.397734	0.324395	0.298	0.27	1	Seh1l
0.397763	-1.80822	0.013	0.025	1	C5ar2
0.398162	0.24466	0.224	0.19	1	Nudt1
0.398416	1.06547	0.123	0.098	1	Gm44511
0.398795	-0.464712	0.018	0.031	1	Zfp202
0.398994	-0.410011	0.346	0.362	1	Svil
0.399922	-1.07345	0.009	0.018	1	Scg5
0.399922	-1.22044	0.009	0.018	1	Fam13a
0.399922	-1.20874	0.009	0.018	1	Zc2hc1c
0.399922	-1.96759	0.009	0.018	1	Btf3l4b
0.399924	0.183215	0.219	0.178	1	Ngrn
0.399972	-1.1135	0.013	0.025	1	Fstl4
0.399972	-1.16136	0.013	0.025	1	Fgfbp3
0.400158	0.370074	0.583	0.571	1	Ifi203
0.400169	-0.205979	0.285	0.331	1	Isy1
0.400325	-0.677024	0.105	0.129	1	Wdr53
0.400618	1.03943	0.101	0.08	1	Polr1e
0.400751	-0.298765	0.018	0.031	1	Cmtm8
0.40083	0.224484	0.232	0.276	1	Usp5
0.400834	0.410242	0.285	0.258	1	Htatsf1
0.401164	0.200216	0.048	0.031	1	Gdpd3
0.401335	0.157845	0.509	0.485	1	Mrpl42
0.401359	-0.191126	0.132	0.166	1	Impa2
0.401663	0.80318	0.039	0.025	1	Efemp2
0.401771	0.147616	0.206	0.252	1	Abraxas2
0.401787	0.192964	0.447	0.423	1	Mien1
0.402131	0.923167	0.127	0.104	1	Sapcd1
0.402177	0.271202	0.39	0.35	1	Commd3
0.402188	-1.12041	0.013	0.025	1	Slc22a13b
0.402188	-0.343815	0.013	0.025	1	Sfxn4
0.402286	0.219406	0.316	0.282	1	Copg1
0.402326	-0.620212	0.048	0.067	1	Pde1b
0.40241	0.644988	0.105	0.08	1	Mnd1
0.402539	-0.84512	0.009	0.018	1	Kcnj13
0.402539	-0.948887	0.009	0.018	1	Mcts2
0.402539	-0.899396	0.009	0.018	1	Gm20716
0.402539	-1.25257	0.009	0.018	1	Gm38392
0.402539	-1.2252	0.009	0.018	1	Lrp2bp
0.402539	-1.40759	0.009	0.018	1	Cntn5
0.402539	-0.939218	0.009	0.018	1	Izumo1r
0.402539	-1.3614	0.009	0.018	1	Uchl4
0.402539	-1.04304	0.009	0.018	1	Copz2
0.402539	-1.09234	0.009	0.018	1	Ctla2b
0.402539	-2.14604	0.009	0.018	1	Gpd1
0.402539	-1.12907	0.009	0.018	1	1810055G02Rik
0.402712	-0.575073	0.018	0.031	1	Kyat1
0.402712	-0.319425	0.018	0.031	1	Gzmm
0.403096	0.350446	0.206	0.172	1	Mief1
0.403305	1.00465	0.039	0.025	1	Aldh1b1
0.403305	1.12709	0.039	0.025	1	Tmem218
0.403604	-0.870038	0.048	0.067	1	Tmub1
0.404111	-0.184168	0.268	0.313	1	Mphosph9
0.404204	0.356579	0.289	0.264	1	Timm9
0.404211	0.318312	0.175	0.215	1	Rit1
0.404286	0.289409	0.386	0.362	1	Trappc5
0.404373	0.819652	0.237	0.221	1	Hdgfl2
0.404411	-1.34582	0.013	0.025	1	Arhgap29
0.404411	-0.879972	0.013	0.025	1	Samd3
0.404411	-0.332206	0.013	0.025	1	Dzip1
0.404679	-0.106374	0.018	0.031	1	Tdrkh
0.404679	-0.301455	0.018	0.031	1	4930556J24Rik
0.404979	0.102919	0.781	0.791	1	Calm2
0.405165	-0.596163	0.009	0.018	1	Skida1
0.405165	-0.727394	0.009	0.018	1	Slc27a3
0.405165	-1.72204	0.009	0.018	1	Wdr86
0.405165	-0.934414	0.009	0.018	1	Tmem91
0.405165	0.438726	0.009	0.018	1	Tlcd3b
0.405165	-0.78182	0.009	0.018	1	Maff
0.405165	-1.27586	0.009	0.018	1	Itgb1bp2
0.405165	-0.366759	0.009	0.018	1	Mid2
0.405324	0.138008	0.149	0.19	1	Gtf2e1
0.405392	-1.11706	0.07	0.092	1	Abcb1b
0.405392	-0.385435	0.07	0.092	1	Thg1l
0.405392	1.18653	0.088	0.067	1	Pmaip1
0.405467	0.201528	0.246	0.307	1	Fam98a
0.40559	0.39113	0.254	0.227	1	Nus1
0.40596	-0.158689	0.412	0.436	1	Snrpa1
0.4062	0.206968	0.232	0.276	1	Adsl
0.40639	-0.180691	0.127	0.16	1	Hspbp1
0.406642	0.479248	0.013	0.025	1	Sh3bp4
0.406642	-0.690249	0.013	0.025	1	Lrig1
0.406652	-0.162624	0.018	0.031	1	Pou2af3
0.407801	-0.620518	0.009	0.018	1	Adamtsl4
0.407801	-0.608073	0.009	0.018	1	Klri1
0.407801	-0.379144	0.009	0.018	1	Dnhd1
0.407801	-1.21455	0.009	0.018	1	Brme1
0.407801	-0.891735	0.009	0.018	1	Fam184a
0.407801	-1.05083	0.009	0.018	1	Pmel
0.407801	-0.73098	0.009	0.018	1	Pycr1
0.407801	-1.19761	0.009	0.018	1	Zfp759
0.407801	-0.74556	0.009	0.018	1	Naip1
0.407801	0.389711	0.009	0.018	1	9130008F23Rik
0.407801	-0.723441	0.009	0.018	1	Spats1
0.407801	-0.388513	0.009	0.018	1	Gm45928
0.407926	0.375426	0.518	0.528	1	Ly6d
0.408056	-0.235954	0.189	0.227	1	Zfp746
0.408125	-0.128487	0.145	0.178	1	Kat14
0.408256	2.07808	0.039	0.025	1	Naprt
0.408451	0.112577	0.118	0.153	1	Unkl
0.408631	0.126591	0.018	0.031	1	Nt5dc3
0.40888	-0.720938	0.013	0.025	1	Tnnt3
0.40888	-0.729373	0.013	0.025	1	Acy1
0.40888	-0.267192	0.013	0.025	1	Srl
0.40888	-0.622683	0.013	0.025	1	Fchsd1
0.409098	0.257822	0.246	0.215	1	Mtln
0.409435	-0.641178	0.096	0.123	1	Trappc2
0.409628	0.228347	0.276	0.239	1	Nom1
0.41016	0.719867	0.096	0.074	1	Traf4
0.410197	0.453443	0.145	0.117	1	Dgcr6
0.410234	0.439637	0.294	0.264	1	Cdkn3
0.410448	-0.195225	0.009	0.018	1	Mcmdc2
0.410448	-0.543899	0.009	0.018	1	Gm4631
0.410448	-0.623961	0.009	0.018	1	Garin1a
0.410448	-0.66088	0.009	0.018	1	Hoxa3
0.410448	-0.600779	0.009	0.018	1	Gpt2
0.410448	-0.591337	0.009	0.018	1	Taf9
0.410448	-0.563169	0.009	0.018	1	Plau
0.410448	-0.46378	0.009	0.018	1	Zfp623
0.410448	0.215292	0.009	0.018	1	Spdya
0.410528	-0.188462	0.088	0.117	1	Zfp142
0.410615	-0.391098	0.018	0.031	1	Itpkc
0.410661	0.636038	0.057	0.08	1	Tnfrsf26
0.410897	-0.54227	0.092	0.117	1	Poglut1
0.410938	0.409172	0.338	0.411	1	Yipf4
0.411001	0.221595	0.083	0.11	1	Fkrp
0.41108	-0.222291	0.079	0.104	1	Tspan2
0.411126	-0.687001	0.013	0.025	1	Igsf9
0.411126	0.128193	0.013	0.025	1	Gm8797
0.411126	-0.673033	0.013	0.025	1	Tsga13
0.411126	0.268554	0.013	0.025	1	Megf8
0.411126	-0.362668	0.013	0.025	1	1810010H24Rik
0.411364	0.684245	0.557	0.669	1	Cmtm7
0.411493	0.179858	0.224	0.276	1	Cic
0.411549	0.350433	0.307	0.276	1	Rpia
0.411577	0.718234	0.039	0.025	1	Klrb1f
0.411866	0.94001	0.101	0.08	1	Pask
0.411879	0.841195	0.175	0.147	1	Rfesd
0.412405	0.226712	0.167	0.209	1	Lsm10
0.412605	0.587795	0.018	0.031	1	ENSMUSG00000121597
0.41268	-0.185268	0.053	0.074	1	Mreg
0.412935	0.495875	0.224	0.196	1	Gm49336
0.41306	0.315134	0.443	0.442	1	Mrpl21
0.413105	-0.177233	0.009	0.018	1	Serpinb8
0.413105	0.712379	0.009	0.018	1	Tmem150a
0.413105	0.261615	0.009	0.018	1	Lmntd2
0.413105	-0.378618	0.009	0.018	1	Fam229b
0.413105	1.28119	0.009	0.018	1	4933427D14Rik
0.413105	-0.187638	0.009	0.018	1	Gm27029
0.413194	-0.513128	0.206	0.239	1	Tent5a
0.413243	1.15743	0.039	0.025	1	Rita1
0.413243	0.784859	0.039	0.025	1	Zswim4
0.413378	-0.429928	0.013	0.025	1	Zfp11
0.413378	-0.181934	0.013	0.025	1	Kcnip1
0.413378	-0.389459	0.013	0.025	1	Plp1
0.414081	-0.151168	0.105	0.135	1	Pdxk
0.414246	0.640741	0.118	0.092	1	Tex14
0.414256	1.06758	0.075	0.055	1	Sco1
0.414291	-0.286331	0.149	0.184	1	Csf2rb
0.414914	0.438257	0.039	0.025	1	Ermardl2
0.415097	0.190443	0.175	0.147	1	Gins2
0.415107	-0.444241	0.158	0.19	1	Dyrk2
0.415156	0.495512	0.123	0.16	1	Psme2b
0.416132	-0.260765	0.281	0.319	1	Casp3
0.416179	-0.280478	0.096	0.123	1	Apoo
0.416204	0.421111	0.123	0.098	1	Tma16
0.416588	0.371489	0.039	0.025	1	Celf4
0.416664	0.5885	0.057	0.08	1	Airim
0.416774	0.349838	0.601	0.62	1	Cdv3
0.416948	0.390467	0.535	0.521	1	Drap1
0.417164	0.584825	0.298	0.276	1	Nol11
0.417289	0.471663	0.202	0.166	1	Ccdc71l
0.417672	-0.105573	0.461	0.54	1	Fkbp8
0.417823	-0.478278	0.048	0.067	1	Abhd5
0.417901	-0.116938	0.145	0.178	1	Fhip1b
0.418167	0.822693	0.061	0.043	1	Oxnad1
0.418266	1.74545	0.039	0.025	1	Grik5
0.418732	1.60626	0.127	0.104	1	Ppp1r15a
0.419038	-0.58677	0.136	0.166	1	Urm1
0.419274	0.134031	0.623	0.693	1	Tax1bp1
0.419348	-0.118934	0.64	0.693	1	Ezr
0.419546	0.369526	0.14	0.117	1	Cgrrf1
0.419595	-0.401782	0.044	0.061	1	Cyp4f16
0.419883	-0.161854	0.785	0.791	1	Arpc3
0.419993	-0.403057	0.118	0.147	1	Nat10
0.42079	0.978122	0.083	0.061	1	Inhca
0.421224	-0.333449	0.215	0.252	1	Aldh9a1
0.421336	0.281856	0.272	0.252	1	Rnmt
0.421634	0.613705	0.039	0.025	1	Get1
0.421752	-0.650579	0.048	0.067	1	Sco2
0.421807	-0.115698	0.154	0.19	1	Luzp1
0.421991	-0.447914	0.07	0.092	1	Lxn
0.422465	-0.171796	0.211	0.172	1	Magi3
0.422996	0.266866	0.149	0.123	1	Tmx2
0.423255	0.257191	0.311	0.276	1	Utp11
0.423325	0.241916	0.039	0.025	1	Tnfaip8l1
0.423414	0.175345	0.105	0.135	1	Zfp729a
0.423716	-0.394355	0.044	0.061	1	Il10rb
0.423716	-0.821081	0.044	0.061	1	Zbtb12
0.423789	-0.269959	0.246	0.282	1	Zfp326
0.423832	0.641251	0.123	0.098	1	Actr8
0.424196	-0.224503	0.184	0.221	1	Rrn3
0.424296	0.236635	0.219	0.184	1	4930503L19Rik
0.42488	0.449513	0.272	0.239	1	Taf6
0.425101	0.185423	0.566	0.534	1	Brd8
0.425153	1.10862	0.075	0.055	1	Slc39a8
0.425236	0.398592	0.053	0.074	1	Klf11
0.425316	0.157471	0.202	0.252	1	Rnpc3
0.425376	-0.321288	0.118	0.147	1	Naf1
0.425881	0.275406	0.206	0.252	1	Kbtbd2
0.425894	0.550265	0.145	0.123	1	Ccnq
0.426484	-0.103649	0.07	0.092	1	Glce
0.426653	0.484373	0.386	0.38	1	Naa20
0.426825	0.275758	0.478	0.479	1	Ankrd13a
0.427024	-0.472696	0.048	0.067	1	Gm14325
0.427024	-0.217822	0.048	0.067	1	Pla2g4c
0.427072	0.607868	0.408	0.399	1	Kansl1l
0.427578	0.818367	0.061	0.043	1	Lcmt2
0.427611	-0.303355	0.07	0.092	1	Cep72
0.42774	0.21698	0.083	0.061	1	Zfp524
0.427774	-0.165243	0.053	0.074	1	Nek8
0.427774	-0.164189	0.053	0.074	1	Bhlhb9
0.427978	0.3417	0.557	0.552	1	Psmb5
0.428234	-0.25444	0.272	0.307	1	Cenps
0.428433	0.160897	0.132	0.166	1	Wdr55
0.429246	-0.298649	0.254	0.288	1	Ssbp4
0.429247	-0.788016	0.044	0.061	1	Trp53i13
0.430125	-0.200186	0.039	0.025	1	Eid2
0.430373	-0.362637	0.294	0.337	1	Parp11
0.430423	0.318642	0.355	0.337	1	Ncbp1
0.430873	0.850736	0.114	0.092	1	Ddah2
0.430978	0.91541	0.224	0.19	1	Evi5
0.431014	-0.162072	0.184	0.221	1	Rabif
0.431389	0.222905	0.509	0.485	1	Ik
0.431577	-0.451686	0.167	0.202	1	Dgcr2
0.431648	0.51053	0.061	0.043	1	Mkks
0.432028	-0.936365	0.044	0.061	1	Cfap410
0.43251	-0.106337	0.101	0.129	1	Rad52
0.433275	0.543203	0.088	0.067	1	Zfp335
0.433582	0.256607	0.083	0.061	1	Trmt61a
0.433743	0.943202	0.075	0.055	1	Mex3b
0.434016	-0.313186	0.206	0.233	1	Pycr2
0.43417	0.299671	0.61	0.607	1	Selenok
0.434829	-0.348017	0.189	0.215	1	Gosr1
0.434831	-1.32881	0.11	0.135	1	Pink1
0.435411	0.294364	0.132	0.16	1	Snrnp35
0.435484	0.185625	0.079	0.104	1	Cc2d1a
0.435577	0.440766	0.241	0.215	1	Ifi214
0.4356	-0.219241	0.088	0.11	1	Tns1
0.435659	0.353171	0.268	0.239	1	Mrpl2
0.436489	-0.124932	0.719	0.761	1	Psmb9
0.436737	0.136908	0.127	0.16	1	Tmem71
0.436801	-0.191797	0.096	0.123	1	Adck1
0.437048	0.206256	0.219	0.19	1	Mex3c
0.437668	0.16022	0.351	0.417	1	Frs2
0.437699	-0.244509	0.167	0.196	1	Scap
0.438126	0.730586	0.193	0.172	1	Taf13
0.438795	-0.132487	0.096	0.123	1	N6amt1
0.439015	-0.296624	0.259	0.307	1	Anapc2
0.439048	0.573014	0.268	0.245	1	Nol12
0.439208	0.250075	0.202	0.172	1	Hgs
0.439365	0.195359	0.368	0.331	1	Sell
0.439723	-0.374339	0.154	0.184	1	Eml3
0.43983	-0.173	0.246	0.288	1	Erlec1
0.439881	0.191418	0.741	0.724	1	Sf3b2
0.43994	0.610628	0.075	0.055	1	Parp12
0.440058	0.132593	0.355	0.313	1	Shprh
0.440329	1.4004	0.031	0.018	1	Pkd1l3
0.440329	1.11592	0.031	0.018	1	Gm5431
0.440486	0.228961	0.632	0.62	1	Tbca
0.440653	-0.957517	0.039	0.055	1	Zfp599
0.440653	-0.873096	0.039	0.055	1	Rph3al
0.440733	0.537995	0.162	0.135	1	Ddit3
0.440747	0.487821	0.386	0.368	1	Snx1
0.440872	0.550531	0.202	0.178	1	Bcl2l12
0.441233	-1.12042	0.061	0.043	1	Abhd15
0.441263	0.306457	0.206	0.172	1	Gtpbp1
0.441622	0.666458	0.149	0.129	1	Echdc1
0.442001	-0.679984	0.092	0.117	1	Pccb
0.443311	0.278985	0.417	0.479	1	Dcaf8
0.443346	0.130014	0.158	0.19	1	Zfp771
0.443481	-0.596262	0.083	0.104	1	Zfyve21
0.443578	-0.364261	0.07	0.092	1	Rusc1
0.444268	-0.320626	0.311	0.337	1	Pja2
0.444272	1.15643	0.031	0.018	1	Trip6
0.444272	0.420114	0.031	0.018	1	Reep2
0.444482	0.11448	0.053	0.074	1	Zfp146
0.444685	-0.24566	0.075	0.098	1	Selenoo
0.444731	-0.277092	0.07	0.092	1	Zfp935
0.444875	0.250532	0.553	0.564	1	Mapre1
0.44511	-0.883472	0.039	0.055	1	Map3k15
0.445398	0.194487	0.246	0.288	1	Prkrip1
0.44588	-0.347165	0.224	0.252	1	Arhgap18
0.445887	0.366672	0.088	0.067	1	Pdp2
0.446024	0.149567	0.316	0.362	1	Msh2
0.446068	-0.225826	0.088	0.11	1	Alyref2
0.44625	0.991544	0.031	0.018	1	Hif3a
0.44625	0.889373	0.031	0.018	1	Xkr6
0.44625	0.572751	0.031	0.018	1	Map7d3
0.44644	0.144835	0.114	0.141	1	Edc4
0.446565	0.644882	0.145	0.123	1	Ccp110
0.446804	0.367729	0.162	0.135	1	Igsf8
0.447028	0.457563	0.149	0.123	1	Rnf113a2
0.447132	0.318601	0.048	0.067	1	Nle1
0.447553	0.3469	0.263	0.227	1	Lypla2
0.447703	0.418232	0.167	0.209	1	Dusp16
0.447727	0.133461	0.206	0.245	1	Ip6k1
0.447789	-0.78777	0.066	0.086	1	Chst10
0.447799	0.501545	0.101	0.08	1	Zfp799
0.447855	0.28749	0.136	0.11	1	Tmem43
0.44789	0.140457	0.614	0.552	1	Aff1
0.448234	0.797919	0.031	0.018	1	Dhrs13
0.448607	0.227997	0.351	0.313	1	Txnl4a
0.4488	-0.918338	0.123	0.147	1	Trappc14
0.449114	0.317919	0.32	0.294	1	Ddx1
0.449775	-0.117496	0.149	0.184	1	Med24
0.449782	0.475836	0.298	0.282	1	Gtf3c1
0.450072	0.404918	0.228	0.202	1	Zbtb18
0.450223	0.575186	0.031	0.018	1	Gfi1
0.450524	0.803854	0.088	0.067	1	Tmem101
0.450668	0.240383	0.469	0.442	1	Elof1
0.450795	0.244794	0.443	0.417	1	Psmc5
0.451093	-0.605551	0.039	0.055	1	Lrrc56
0.451093	-0.64842	0.039	0.055	1	Iba57
0.451416	0.131734	0.417	0.485	1	Immt
0.451453	-0.249284	0.456	0.509	1	Rabac1
0.452057	0.26722	0.456	0.436	1	Mlec
0.452217	1.36088	0.031	0.018	1	Fzd5
0.452217	0.833972	0.031	0.018	1	AA986860
0.452217	0.518272	0.031	0.018	1	Dkkl1
0.452217	0.894967	0.031	0.018	1	Ggnbp1
0.452472	0.494233	0.123	0.16	1	Fastk
0.452472	-0.387973	0.127	0.153	1	Ccdc61
0.45253	0.456159	0.351	0.337	1	Dpf2
0.453155	0.345939	0.123	0.098	1	Prune1
0.453215	-0.820873	0.044	0.061	1	Tbc1d19
0.453701	-0.545798	0.197	0.227	1	Mphosph6
0.45402	0.180109	0.07	0.092	1	Sowahc
0.454579	0.437255	0.066	0.049	1	Ubiad1
0.454887	0.148326	0.211	0.19	1	Trmt10c
0.45561	1.03344	0.053	0.037	1	Arhgef39
0.455923	0.898447	0.066	0.049	1	Bltp3a
0.456078	0.299313	0.333	0.307	1	Mrpl58
0.456198	0.520428	0.066	0.086	1	Atosb
0.456219	0.396068	0.031	0.018	1	Zfp61
0.457121	1.00877	0.053	0.037	1	Mex3d
0.457176	0.186984	0.364	0.337	1	Bms1
0.457192	0.54279	0.18	0.153	1	Cltb
0.457269	0.837534	0.066	0.049	1	Mpzl3
0.457272	-0.483971	0.206	0.233	1	Gpn3
0.457302	0.267757	0.68	0.742	1	Dad1
0.45732	-0.150059	0.154	0.184	1	Gemin5
0.457621	-0.157258	0.105	0.129	1	Acad9
0.457853	-0.214956	0.11	0.135	1	Parp6
0.458228	0.471061	0.031	0.018	1	Rab3d
0.458705	-0.373491	0.07	0.092	1	AI597479
0.458736	-0.563019	0.132	0.153	1	Dclk2
0.458817	-0.424662	0.088	0.11	1	Zfp825
0.458905	-0.185536	0.206	0.239	1	Cpne3
0.458929	0.234867	0.224	0.27	1	Aven
0.459863	0.495627	0.241	0.221	1	Clk3
0.460054	-0.195103	0.307	0.344	1	Mplkip
0.460242	-0.66456	0.031	0.018	1	Cebpa
0.460406	0.579345	0.044	0.061	1	Rgmb
0.460413	-0.192597	0.338	0.38	1	Tmem165
0.460698	-0.275869	0.175	0.202	1	Zbtb5
0.460891	0.359802	0.351	0.331	1	Nup155
0.461476	-0.931936	0.035	0.049	1	Gorasp1
0.46166	0.211265	0.114	0.141	1	Cog7
0.461671	-0.566815	0.039	0.055	1	Tspan15
0.46169	0.565855	0.075	0.098	1	Katnb1
0.461794	-0.100613	0.189	0.227	1	Nmral1
0.461957	0.21406	0.105	0.135	1	Aen
0.462068	0.338708	0.246	0.221	1	Htra2
0.46226	0.301488	0.031	0.018	1	Padi4
0.462557	-0.232664	0.254	0.288	1	Rnf146
0.462595	-0.429837	0.105	0.129	1	Setd4
0.463086	-0.900621	0.035	0.049	1	Kctd6
0.463275	-0.456849	0.136	0.16	1	Cln3
0.4633	-0.338821	0.044	0.061	1	Nudt15
0.464241	-0.163812	0.224	0.258	1	Mapk6
0.464315	-0.14681	0.136	0.166	1	Gpatch1
0.464353	-0.519779	0.162	0.19	1	Cd1d1
0.464593	-0.245001	0.105	0.129	1	Noc3l
0.464646	0.364978	0.14	0.117	1	Arid5a
0.464874	0.118386	0.724	0.706	1	Srrm1
0.465062	0.149555	0.232	0.209	1	Nelfcd
0.465214	-0.23253	0.513	0.564	1	Cisd2
0.465306	0.315754	0.101	0.08	1	Pak4
0.466247	-0.669004	0.039	0.055	1	Zfp712
0.466276	-0.130188	0.632	0.663	1	Ppp4r3b
0.466316	-1.58565	0.035	0.049	1	Pctp
0.466316	-0.826695	0.035	0.049	1	Decr2
0.46651	0.284405	0.127	0.16	1	Cables2
0.466909	-0.683265	0.11	0.129	1	Dock7
0.466968	-0.561423	0.07	0.092	1	Dph2
0.467178	1.45499	0.022	0.012	1	Ttc39a
0.467178	0.607362	0.022	0.012	1	Myo1h
0.467834	0.526689	0.338	0.325	1	Slk
0.467932	1.36773	0.079	0.061	1	Frmd6
0.468552	-0.107465	0.627	0.669	1	Rtraf
0.468811	0.674606	0.149	0.129	1	Ampd3
0.468878	0.509833	0.215	0.19	1	Golt1b
0.469022	0.255661	0.434	0.399	1	Kdm1a
0.469308	0.439706	0.167	0.141	1	Syne3
0.469311	0.134862	0.053	0.037	1	Slc19a1
0.469542	0.128855	0.452	0.485	1	Sgk3
0.469602	1.59041	0.022	0.012	1	P2rx3
0.469602	0.78976	0.022	0.012	1	Mast1
0.469602	1.22757	0.022	0.012	1	Gm28557
0.469602	1.45105	0.022	0.012	1	Hspa1b
0.46961	-0.359591	0.136	0.16	1	Tbrg4
0.469895	0.513839	0.127	0.104	1	Chchd5
0.470283	0.273383	0.246	0.221	1	Sgo2a
0.470384	-1.0975	0.031	0.018	1	Gstp3
0.470663	1.80403	0.044	0.031	1	Pex26
0.471586	-0.334932	0.228	0.258	1	Borcs7
0.472033	0.612597	0.022	0.012	1	Fitm2
0.472221	0.45703	0.066	0.049	1	Slx1b
0.472256	0.105124	0.408	0.368	1	Ebna1bp2
0.47242	0.106719	0.618	0.693	1	Tut7
0.472714	0.676595	0.232	0.209	1	Grina
0.473577	-0.215805	0.154	0.184	1	Emc4
0.473777	0.314358	0.434	0.405	1	Snrnp25
0.473995	0.188586	0.518	0.503	1	Frg1
0.474024	1.49488	0.044	0.031	1	Avpi1
0.474179	0.738262	0.079	0.061	1	Setd6
0.4742	-0.481948	0.101	0.08	1	Mmut
0.474237	-0.131627	0.114	0.141	1	Kctd5
0.474266	0.328504	0.075	0.055	1	Miga2
0.474471	1.52988	0.022	0.012	1	Ttc16
0.474471	1.05158	0.022	0.012	1	Macrod2
0.475551	0.407734	0.092	0.074	1	Il7r
0.475565	0.45308	0.075	0.055	1	Twnk
0.476024	0.719727	0.162	0.141	1	Bach1
0.476081	-2.20072	0.035	0.049	1	Ccr5
0.476081	-0.620916	0.035	0.049	1	Fkbpl
0.476096	0.360725	0.325	0.301	1	Klhdc10
0.47613	0.309848	0.105	0.086	1	Kbtbd4
0.476559	0.131266	0.377	0.344	1	Scmh1
0.476682	-0.207367	0.105	0.129	1	Nrde2
0.476728	-0.820053	0.149	0.172	1	Tfe3
0.476799	0.492656	0.276	0.252	1	Zwilch
0.476818	0.26022	0.605	0.62	1	Jund
0.476863	-0.489731	0.061	0.08	1	Ift172
0.476916	0.412021	0.022	0.012	1	Pkn3
0.476916	0.770475	0.022	0.012	1	Fos
0.476916	1.17165	0.022	0.012	1	Sall2
0.476916	0.981069	0.022	0.012	1	Jrk
0.477719	-0.680566	0.035	0.049	1	Hrh2
0.47779	0.408862	0.294	0.282	1	Usp39
0.478087	-0.306118	0.285	0.319	1	R3hdm4
0.478143	-0.343365	0.061	0.08	1	Kbtbd3
0.478776	-0.217196	0.154	0.184	1	Pwp1
0.479061	0.275359	0.289	0.252	1	Ppp1r9b
0.479187	0.567581	0.465	0.479	1	Lamtor4
0.479357	-0.245513	0.417	0.46	1	Magt1
0.479367	0.804505	0.022	0.012	1	Adam33
0.479367	0.930156	0.022	0.012	1	Pde2a
0.479367	0.783671	0.022	0.012	1	Fut4
0.479367	0.925361	0.022	0.012	1	Mapk12
0.479385	0.501646	0.167	0.147	1	Gm7072
0.479592	-0.366205	0.228	0.252	1	Eci2
0.479682	0.666289	0.289	0.276	1	Ubr7
0.480047	-0.146366	0.118	0.141	1	Thap7
0.48022	-0.318899	0.316	0.331	1	Stard7
0.48033	-0.277544	0.272	0.307	1	Fam114a2
0.480452	0.119736	0.298	0.35	1	Bcor
0.480513	0.662428	0.105	0.086	1	Msh5
0.48096	-0.331914	0.079	0.098	1	Coq4
0.481004	-0.645446	0.035	0.049	1	Zfp324
0.481101	0.279429	0.263	0.313	1	Bid
0.481168	0.16707	0.224	0.27	1	Rnf123
0.481344	-0.135935	0.338	0.368	1	Gtf3a
0.481679	-0.218736	0.039	0.055	1	Necab3
0.481826	0.651837	0.022	0.012	1	B3gat2
0.481826	0.284681	0.022	0.012	1	Sla2
0.481826	-0.337441	0.022	0.012	1	Epb41l4b
0.481826	0.390216	0.022	0.012	1	Tmem240
0.481826	-1.43575	0.022	0.012	1	Zfp629
0.481826	0.393981	0.022	0.012	1	Gsta4
0.481826	0.38821	0.022	0.012	1	Sh3yl1
0.481826	1.19349	0.022	0.012	1	Rnase4
0.482652	-0.234015	0.035	0.049	1	Hspb6
0.482652	-0.536838	0.035	0.049	1	Zfp870
0.482745	-0.424772	0.132	0.153	1	Wls
0.483079	-0.449887	0.114	0.135	1	Gatb
0.483187	-0.385825	0.083	0.104	1	Rbpms
0.483567	-0.157243	0.561	0.54	1	Cox14
0.483674	0.113263	0.237	0.276	1	Mfsd1
0.48374	0.513128	0.092	0.074	1	Dffb
0.483757	-0.163299	0.14	0.166	1	Aar2
0.483785	0.202758	0.237	0.282	1	Hbp1
0.48406	0.328367	0.092	0.117	1	Prepl
0.484188	0.72843	0.044	0.031	1	Xrcc3
0.484268	0.752009	0.079	0.061	1	Etfbkmt
0.484291	0.364913	0.022	0.012	1	Neu3
0.484291	0.12974	0.022	0.012	1	Zfp521
0.484851	-0.251367	0.276	0.307	1	Spast
0.485102	0.149602	0.276	0.313	1	Rpgrip1
0.485121	0.523644	0.224	0.202	1	Jpt2
0.485383	-0.190109	0.368	0.423	1	Camta1
0.485558	0.550602	0.149	0.129	1	Nanp
0.486162	0.189131	0.07	0.092	1	Acsf3
0.486362	-0.256932	0.039	0.055	1	Foxred2
0.486409	0.230763	0.193	0.166	1	Zfp143
0.486721	-0.132065	0.079	0.104	1	Iglv3
0.486763	-1.09324	0.022	0.012	1	Dpp10
0.486763	0.545266	0.022	0.012	1	Scnn1a
0.486763	0.27492	0.022	0.012	1	Commd1b
0.486763	0.283076	0.022	0.012	1	Ovca2
0.486989	0.88417	0.25	0.239	1	Cebpb
0.487171	0.297439	0.491	0.485	1	Cyc1
0.487376	0.142108	0.07	0.092	1	Tube1
0.487602	0.856311	0.044	0.031	1	Shcbp1l
0.487938	-0.254588	0.189	0.221	1	Gpkow
0.488022	-0.647428	0.057	0.074	1	Yipf2
0.488078	0.128479	0.285	0.258	1	Wdr12
0.488267	0.338367	0.355	0.417	1	Il17ra
0.48842	-0.140978	0.123	0.147	1	Ebpl
0.488466	0.157047	0.211	0.252	1	Lypla1
0.488497	0.277411	0.338	0.307	1	Med21
0.488864	-0.630891	0.096	0.117	1	G6pc3
0.48902	0.961076	0.096	0.08	1	Alkbh7
0.48963	0.421978	0.14	0.117	1	Zbtb33
0.489808	0.100879	0.07	0.092	1	Ccnj
0.490113	0.498171	0.399	0.405	1	Ubp1
0.490234	0.442541	0.066	0.049	1	Ccdc73
0.490404	-0.146317	0.724	0.742	1	Polr1d
0.490418	0.203495	0.544	0.503	1	Cep128
0.490513	0.610785	0.399	0.393	1	Mybbp1a
0.490705	-0.19333	0.066	0.086	1	Dnajc27
0.49075	0.35029	0.487	0.479	1	Snf8
0.491029	0.966708	0.044	0.031	1	Arrdc2
0.491326	0.167441	0.246	0.282	1	Nfs1
0.491728	-1.40355	0.022	0.012	1	Hmga2
0.492099	-0.291677	0.254	0.276	1	Tm9sf4
0.49248	0.155429	0.215	0.258	1	Nup133
0.492645	0.61718	0.039	0.055	1	Batf3
0.492898	-0.166799	0.39	0.429	1	Larp7
0.492932	0.534347	0.101	0.129	1	Sorcs2
0.493193	0.221486	0.075	0.098	1	Ano10
0.493237	-0.210803	0.311	0.337	1	Emc8
0.4935	1.29496	0.013	0.006	1	Gulp1
0.4935	0.367424	0.013	0.006	1	Dnmt3c
0.4935	0.551064	0.013	0.006	1	Gm6710
0.4935	1.19028	0.013	0.006	1	Slc5a6
0.4935	0.553335	0.013	0.006	1	Phkg1
0.4935	1.39302	0.013	0.006	1	Cacna2d4
0.4935	2.54805	0.013	0.006	1	Cox7a1
0.4935	1.12836	0.013	0.006	1	Lmtk3
0.4935	1.00166	0.013	0.006	1	Cdiptos
0.4935	0.664058	0.013	0.006	1	Zfp764
0.4935	1.31181	0.013	0.006	1	Spaca7b
0.4935	1.1706	0.013	0.006	1	Il12rb1
0.4935	0.750641	0.013	0.006	1	Slc6a20b
0.4935	0.830663	0.013	0.006	1	Reep6
0.4935	1.25175	0.013	0.006	1	Septin4
0.4935	0.586176	0.013	0.006	1	9930022D16Rik
0.4935	1.7318	0.013	0.006	1	Atp8a2
0.4935	1.44012	0.013	0.006	1	Pebp4
0.4935	1.44593	0.013	0.006	1	Samd12
0.4935	0.424663	0.013	0.006	1	Gm20695
0.4935	1.01199	0.013	0.006	1	Slc29a2
0.4935	0.930979	0.013	0.006	1	Shroom4
0.493765	-0.748881	0.079	0.098	1	Il5ra
0.493781	-0.186149	0.298	0.325	1	Ppt1
0.494152	0.310286	0.127	0.104	1	Dnajc25
0.494269	-0.597868	0.035	0.049	1	Lrrn3
0.494291	1.30818	0.057	0.043	1	Rhbdd3
0.494469	0.612339	0.044	0.031	1	Bsn
0.494761	-0.568201	0.057	0.074	1	Senp8
0.494824	0.306945	0.342	0.331	1	Nsun2
0.494939	0.329542	0.096	0.074	1	Pygl
0.495694	-0.151828	0.101	0.08	1	Bod1
0.495941	-0.444413	0.035	0.049	1	Mturn
0.495941	-0.156983	0.035	0.049	1	Galnt4
0.496792	0.929138	0.013	0.006	1	Il2
0.496792	0.547172	0.013	0.006	1	Chrnb2
0.496792	1.47419	0.013	0.006	1	Steap4
0.496792	0.762167	0.013	0.006	1	Tctn2
0.496792	3.53717	0.013	0.006	1	Igkv3-4
0.496792	0.393326	0.013	0.006	1	4930590J08Rik
0.496792	0.379341	0.013	0.006	1	Sez6l2
0.496792	0.885966	0.013	0.006	1	Gm3336
0.496792	0.762527	0.013	0.006	1	Tmem158
0.496792	0.379713	0.013	0.006	1	Hoxb3
0.496792	1.06559	0.013	0.006	1	Angel1
0.496792	0.927827	0.013	0.006	1	Ighv1-26
0.496792	2.0123	0.013	0.006	1	Pkp2
0.496792	1.27732	0.013	0.006	1	Gnmt
0.496792	1.82025	0.013	0.006	1	A530064D06Rik
0.496792	1.14868	0.013	0.006	1	Xlr5a
0.496792	0.957551	0.013	0.006	1	Nlgn3
0.496792	0.688771	0.013	0.006	1	Phex
0.496929	0.431739	0.447	0.448	1	Med30
0.497145	0.419949	0.105	0.086	1	Gtf3c4
0.497158	-0.468522	0.092	0.11	1	Ccdc90b
0.497608	0.20939	0.478	0.442	1	Pfdn1
0.497986	-0.165481	0.083	0.104	1	Zkscan6
0.498087	0.215974	0.162	0.196	1	Zfp329
0.49833	-0.424791	0.079	0.061	1	Ydjc
0.498508	0.542297	0.289	0.264	1	Bcl2l13
0.498557	0.901878	0.237	0.27	1	Fbxo34
0.499294	-0.463251	0.035	0.049	1	Cbx8
0.499987	-0.585209	0.14	0.16	1	Borcs5
0.500018	0.49532	0.167	0.147	1	Tspan31
0.500096	0.516684	0.013	0.006	1	Mamdc4
0.500096	0.554128	0.013	0.006	1	Qrfp
0.500096	0.798712	0.013	0.006	1	Mlf1
0.500096	0.472392	0.013	0.006	1	Bnipl
0.500096	0.653524	0.013	0.006	1	Zfp462
0.500096	1.07434	0.013	0.006	1	Mblac1
0.500096	0.318187	0.013	0.006	1	Podxl
0.500096	0.69089	0.013	0.006	1	Magi1
0.500096	0.274689	0.013	0.006	1	Nphs1
0.500096	0.682733	0.013	0.006	1	Atp2a1
0.500096	0.614386	0.013	0.006	1	Qprt
0.500096	0.537999	0.013	0.006	1	Tdrp
0.500096	0.918644	0.013	0.006	1	Adam32
0.500096	0.818838	0.013	0.006	1	Als2cl
0.500096	0.400321	0.013	0.006	1	Lrp11
0.500096	0.47671	0.013	0.006	1	Cbarp
0.500096	0.713825	0.013	0.006	1	Nacad
0.500096	0.630197	0.013	0.006	1	Coch
0.500096	0.476429	0.013	0.006	1	Il17rb
0.500096	0.571703	0.013	0.006	1	Dnah1
0.500096	0.711939	0.013	0.006	1	Ly6i
0.500096	1.21994	0.013	0.006	1	Ly6g
0.500096	0.312693	0.013	0.006	1	Vasn
0.500096	0.33206	0.013	0.006	1	Cables1
0.500318	0.827184	0.057	0.043	1	Tspyl3
0.500452	0.414511	0.509	0.521	1	Atf4
0.500541	0.593226	0.162	0.141	1	Ddx56
0.500975	-0.120226	0.035	0.049	1	Krtcap3
0.500975	-0.404359	0.035	0.049	1	Myo19
0.500975	0.153328	0.035	0.049	1	Gm44505
0.501054	-0.195579	0.123	0.147	1	Slc46a3
0.501388	0.86637	0.044	0.031	1	Gpt
0.501741	0.385738	0.522	0.521	1	Safb
0.501925	-0.188796	0.197	0.227	1	Prps1
0.502167	-0.56167	0.075	0.092	1	Per1
0.502386	0.172959	0.272	0.313	1	Suv39h1
0.502466	0.330939	0.522	0.528	1	Atxn2l
0.502912	-0.262716	0.057	0.074	1	Prkcz
0.503125	0.696246	0.044	0.031	1	Osgepl1
0.50331	0.212638	0.671	0.687	1	Bclaf1
0.503412	-1.51028	0.013	0.006	1	Ralyl
0.503412	0.121405	0.013	0.006	1	Sgce
0.503412	0.323217	0.013	0.006	1	Kcnc1
0.503412	-0.125183	0.013	0.006	1	Ttc12
0.503412	0.185569	0.013	0.006	1	Efr3b
0.503412	-0.315045	0.013	0.006	1	Rbm24
0.503412	-0.880683	0.013	0.006	1	Gm49496
0.503412	-0.125457	0.013	0.006	1	Pdia5
0.503412	-0.32688	0.013	0.006	1	Fbxo40
0.503412	-0.374369	0.013	0.006	1	Tmem132a
0.503412	-0.242176	0.013	0.006	1	Prune2
0.503412	-0.432662	0.013	0.006	1	Ifit3b
0.503412	0.27525	0.013	0.006	1	Usp27x
0.503424	0.118053	0.211	0.184	1	Klf12
0.503982	0.520651	0.289	0.282	1	Arl1
0.504631	-0.787342	0.075	0.055	1	Tusc1
0.504823	0.421349	0.154	0.135	1	Pex16
0.504863	1.0333	0.057	0.043	1	H4c11
0.504866	1.52237	0.044	0.031	1	Tnfsf10
0.504866	0.12632	0.044	0.031	1	Apbb3
0.505048	-0.621565	0.053	0.067	1	Pcx
0.506014	0.465538	0.145	0.123	1	Ftsj1
0.50604	-0.341431	0.224	0.258	1	3110040N11Rik
0.506222	0.132253	0.632	0.626	1	Emg1
0.50639	-0.604355	0.118	0.092	1	Prkch
0.506518	0.256804	0.228	0.209	1	Agfg2
0.506691	0.100481	0.346	0.405	1	Pold1
0.507004	-0.110646	0.14	0.172	1	Ahnak
0.507176	0.583846	0.219	0.202	1	Mettl26
0.507191	0.128222	0.307	0.356	1	Ldb1
0.507421	0.557897	0.149	0.129	1	Dbr1
0.507457	0.261196	0.18	0.153	1	Kdm6b
0.507651	0.567073	0.215	0.196	1	Tpgs1
0.507966	0.175824	0.583	0.583	1	Herc1
0.508067	0.177273	0.333	0.362	1	Ankrd28
0.508272	0.191135	0.215	0.252	1	Ppp1r8
0.508523	0.248722	0.202	0.245	1	Secisbp2l
0.508762	0.358894	0.092	0.074	1	Fam83d
0.509596	-0.345579	0.14	0.166	1	Gbp5
0.510301	-0.577046	0.114	0.135	1	Pstk
0.510313	-1.98761	0.031	0.043	1	Fcsk
0.510695	0.573794	0.254	0.239	1	Phka2
0.510753	-0.701737	0.053	0.067	1	Car13
0.510957	0.266947	0.215	0.19	1	Mier3
0.511366	-0.197354	0.193	0.215	1	Hcfc1r1
0.511439	0.284951	0.276	0.252	1	Pabpn1
0.511713	0.660916	0.136	0.117	1	Abhd18
0.511951	0.279172	0.272	0.331	1	Ppm1a
0.512126	-0.583695	0.031	0.043	1	Gm15446
0.513045	0.208994	0.263	0.233	1	Apip
0.51317	1.00712	0.083	0.067	1	Gemin8
0.51391	-0.257294	0.079	0.098	1	Ipo13
0.514283	-0.172668	0.189	0.221	1	Mpp7
0.514644	0.434201	0.145	0.178	1	Noct
0.514649	-0.39927	0.294	0.331	1	Ilk
0.514667	0.274641	0.61	0.65	1	Manf
0.514948	-0.307897	0.096	0.117	1	Telo2
0.515395	-0.199869	0.5	0.509	1	Ddx39a
0.515638	-0.300537	0.075	0.092	1	Mettl17
0.515762	-0.5511	0.031	0.043	1	Arsa
0.515819	0.536283	0.145	0.123	1	Jmy
0.515856	0.255688	0.684	0.73	1	Wdr89
0.516554	-0.181783	0.298	0.337	1	Cabin1
0.516988	0.238969	0.5	0.497	1	Cetn3
0.517474	0.244006	0.25	0.227	1	Cog8
0.517585	-0.450371	0.031	0.043	1	Rragd
0.517782	-0.456441	0.167	0.19	1	Med11
0.517792	-0.479201	0.127	0.147	1	Mindy1
0.518297	-0.214197	0.11	0.135	1	Chtf18
0.518601	-0.103105	0.285	0.319	1	Naa35
0.518719	0.783318	0.25	0.233	1	Fzr1
0.51935	-0.214863	0.224	0.258	1	Rxrb
0.519373	-0.759707	0.053	0.067	1	Nlrp3
0.519789	0.18408	0.088	0.11	1	Sumf2
0.52108	-0.498023	0.154	0.178	1	Mettl5
0.521458	-0.292267	0.246	0.276	1	Ash2l
0.521861	0.47072	0.202	0.245	1	Atp13a1
0.522662	0.138564	0.066	0.086	1	Amer1
0.522855	0.292665	0.272	0.252	1	Mrpl1
0.523591	0.519102	0.303	0.288	1	Sde2
0.5239	0.293792	0.136	0.16	1	Clpb
0.52454	1.34265	0.035	0.025	1	Rab3a
0.524639	0.6325	0.083	0.067	1	H2ac25
0.524727	0.430015	0.289	0.276	1	Smim8
0.524807	0.413955	0.276	0.264	1	Arid3a
0.524979	0.484795	0.504	0.546	1	Pycard
0.52503	0.287501	0.259	0.233	1	Slfn8
0.525221	0.109464	0.811	0.834	1	Eif3a
0.525532	0.12944	0.088	0.11	1	Zfp74
0.526077	0.327101	0.399	0.393	1	Trim27
0.526513	0.142219	0.118	0.098	1	Spata2
0.526696	0.544568	0.412	0.411	1	Mkrn1
0.526803	0.345359	0.132	0.11	1	Vwa5a
0.52711	-0.22943	0.329	0.368	1	Atp6v1d
0.527169	0.554596	0.079	0.098	1	Napepld
0.527699	0.245716	0.329	0.374	1	Ark2n
0.527945	-0.385794	0.118	0.141	1	Gm5617
0.528383	-0.121597	0.079	0.098	1	Cisd3
0.528535	0.289523	0.127	0.153	1	Mettl1
0.528592	-0.309701	0.031	0.043	1	Intu
0.528662	0.597206	0.197	0.184	1	Ccng2
0.528786	0.516184	0.219	0.209	1	Timm44
0.528979	-0.108036	0.899	0.951	1	Ddx5
0.529186	-0.486689	0.057	0.074	1	Zfp87
0.529219	-0.123521	0.241	0.276	1	Ptcd2
0.529599	-0.264642	0.5	0.546	1	Zbtb7a
0.53076	-0.13185	0.474	0.558	1	Txndc17
0.530888	0.358148	0.276	0.245	1	Setd1b
0.531158	0.602706	0.18	0.16	1	Ntaq1
0.53129	1.18137	0.07	0.055	1	Ccnd1
0.53164	0.459	0.246	0.227	1	Vps72
0.531733	0.21855	0.377	0.374	1	Prpf38a
0.531992	-0.341096	0.057	0.074	1	Srp54c
0.532025	-0.789992	0.048	0.061	1	Raver1
0.532288	-0.415967	0.031	0.043	1	Arl6
0.532443	-0.567242	0.053	0.067	1	Dock1
0.532488	0.694685	0.035	0.025	1	Ttll1
0.532921	0.448564	0.263	0.258	1	Slc38a10
0.532927	0.103797	0.25	0.294	1	Ifnar1
0.532983	-0.244046	0.184	0.209	1	Nfkbil1
0.533052	-0.104572	0.075	0.092	1	Stk35
0.533052	-0.43166	0.075	0.092	1	Zfp668
0.533398	-0.607824	0.057	0.074	1	Sema5a
0.533845	-0.177615	0.219	0.245	1	Ube2d1
0.534101	0.551276	0.07	0.055	1	Chml
0.534148	0.358651	0.057	0.043	1	Nmnat1
0.53429	0.544929	0.386	0.393	1	Sumo3
0.534307	-0.367562	0.075	0.092	1	Zfp954
0.534422	0.739007	0.355	0.35	1	Ddrgk1
0.53508	0.114812	0.079	0.061	1	Lmbr1
0.535112	0.385638	0.61	0.613	1	Cct7
0.535369	-0.132211	0.053	0.067	1	Klf8
0.535372	0.597006	0.412	0.417	1	Becn1
0.535442	0.114063	0.25	0.301	1	Tob2
0.535614	0.490361	0.316	0.307	1	Txnrd1
0.535712	0.307231	0.057	0.043	1	Cilk1
0.535997	-0.162363	0.031	0.043	1	Ccdc181
0.535997	-0.33109	0.031	0.043	1	Pomk
0.536836	-1.00914	0.053	0.067	1	Tefm
0.53695	-0.153987	0.193	0.221	1	Zswim8
0.536952	0.594007	0.035	0.049	1	Abca2
0.537224	-0.501106	0.096	0.117	1	Gba
0.537481	0.181735	0.118	0.098	1	Ccdc32
0.537536	0.264486	0.083	0.067	1	Wwc2
0.537536	0.116451	0.083	0.067	1	C3
0.538058	-0.123461	0.443	0.497	1	Ssbp1
0.538488	1.02935	0.035	0.025	1	Ttc41
0.538844	0.32028	0.254	0.227	1	Gle1
0.538998	-0.373481	0.285	0.307	1	Trim37
0.539012	0.361425	0.162	0.141	1	Lyset
0.539099	0.437786	0.202	0.172	1	Ncln
0.539349	-0.156547	0.162	0.184	1	Etfdh
0.539541	0.411772	0.171	0.153	1	Acot7
0.539718	-0.113006	0.031	0.043	1	Cyb5d2
0.539942	0.189677	0.465	0.521	1	Ncoa7
0.540935	0.104099	0.373	0.429	1	Fam133b
0.541694	0.439923	0.268	0.258	1	Fxn
0.542508	-0.873071	0.026	0.037	1	H3c14
0.542651	0.545658	0.149	0.129	1	4930522L14Rik
0.543134	0.323965	0.075	0.092	1	Faah
0.543582	-0.132037	0.092	0.11	1	Rrp9
0.544352	-0.161202	0.193	0.215	1	Ubald1
0.544437	-0.504493	0.197	0.221	1	Cenpv
0.544757	0.286791	0.333	0.399	1	Wdr43
0.544818	0.24985	0.482	0.485	1	Ywhag
0.545421	0.776268	0.07	0.055	1	Ube2cbp
0.545669	0.688942	0.088	0.074	1	Ampd2
0.545688	0.249935	0.132	0.11	1	Pus7
0.546137	-0.386713	0.276	0.294	1	Zranb3
0.546342	-0.168993	0.311	0.344	1	Ncoa4
0.546542	-1.05532	0.026	0.037	1	Prodh
0.546542	0.753844	0.035	0.025	1	Gm28043
0.546657	0.358243	0.083	0.067	1	Tsacc
0.546683	0.392542	0.18	0.16	1	Atg12
0.546792	0.105451	0.382	0.344	1	Asf1b
0.546881	0.238674	0.228	0.258	1	Coa5
0.547111	0.387379	0.259	0.233	1	Gen1
0.547271	-0.43388	0.136	0.16	1	Plaur
0.547441	0.206992	0.158	0.184	1	Smpdl3a
0.547726	0.606486	0.158	0.141	1	Xk
0.548564	-0.849035	0.026	0.037	1	Zfp882
0.548564	-0.755368	0.026	0.037	1	Tmem276
0.548639	0.202325	0.053	0.067	1	Sh3bp5l
0.548742	0.128208	0.136	0.166	1	2310022A10Rik
0.548843	0.302955	0.338	0.331	1	Blm
0.549087	0.207338	0.189	0.221	1	Med4
0.549113	0.104522	0.342	0.393	1	Rbm42
0.549293	0.942854	0.075	0.061	1	Tax1bp3
0.549295	-0.198067	0.158	0.184	1	Washc1
0.549327	0.894959	0.215	0.202	1	Mcrs1
0.549528	0.4822	0.145	0.129	1	Gtf2h4
0.550046	0.210844	0.254	0.294	1	Ythdf1
0.550508	0.304247	0.105	0.129	1	Llgl1
0.550591	0.750386	0.026	0.037	1	Zfp704
0.550757	-0.236212	0.075	0.092	1	Tmem167b
0.550757	-0.130928	0.075	0.092	1	Phldb3
0.551238	-0.81022	0.066	0.08	1	Cln8
0.55139	0.725224	0.132	0.117	1	Tamm41
0.551796	-0.201356	0.215	0.252	1	Mpdu1
0.551852	0.394362	0.382	0.374	1	Rnf167
0.551903	0.286045	0.083	0.067	1	Exoc8
0.552033	-0.581255	0.048	0.061	1	Tceanc
0.552071	0.284642	0.25	0.233	1	Zfp808
0.55234	-0.841563	0.605	0.564	1	Zeb2
0.552383	0.575676	0.175	0.153	1	Rnf26
0.552404	0.362535	0.364	0.368	1	4833420G17Rik
0.552621	-0.287379	0.026	0.037	1	Lurap1
0.552621	0.537093	0.035	0.025	1	Cptp
0.553099	0.159757	0.053	0.067	1	Gpr35
0.553295	0.321299	0.329	0.368	1	Leng8
0.553773	0.218953	0.548	0.564	1	Sf3b3
0.553943	-0.199477	0.158	0.184	1	Zfp516
0.553972	0.100386	0.325	0.362	1	Anxa7
0.554131	-0.19892	0.434	0.46	1	Txn2
0.554524	-0.200549	0.311	0.331	1	Nfu1
0.554587	0.616397	0.145	0.129	1	Dsn1
0.554654	0.181451	0.026	0.037	1	Gas8
0.5548	0.331453	0.149	0.178	1	Sh3glb2
0.554875	0.61229	0.175	0.16	1	Lrrc4
0.555073	0.151289	0.184	0.215	1	Med9
0.555355	0.406127	0.061	0.049	1	Apba3
0.555388	0.168175	0.162	0.141	1	Zfand2b
0.555445	-0.248777	0.079	0.098	1	Taf6l
0.555445	-0.193599	0.079	0.098	1	Armcx3
0.555898	0.137475	0.175	0.209	1	Nbn
0.556113	-0.38119	0.346	0.368	1	Iscu
0.556262	0.244668	0.303	0.282	1	Msl3
0.556322	-0.330623	0.114	0.135	1	Arl5b
0.55652	0.356687	0.263	0.252	1	Isca1
0.556702	-0.753396	0.048	0.061	1	Gcc1
0.556702	-0.677497	0.048	0.061	1	Ccdc122
0.556702	0.148563	0.36	0.331	1	Cep295
0.556869	-0.169546	0.346	0.387	1	Zfp131
0.556871	0.372913	0.351	0.35	1	Nup62
0.557126	0.326886	0.263	0.258	1	Ethe1
0.557646	-0.209083	0.307	0.35	1	Lman1
0.558262	-0.127983	0.048	0.061	1	Zfp628
0.558551	0.354167	0.307	0.282	1	Zfp91
0.55869	0.359559	0.575	0.601	1	Map1lc3b
0.558733	-0.332862	0.026	0.037	1	Shld3
0.558733	0.412161	0.035	0.025	1	Rnd3
0.558733	0.295284	0.035	0.025	1	Caskin2
0.559119	-0.386858	0.175	0.202	1	Evi2a
0.559306	0.109811	0.303	0.288	1	Dhx8
0.559459	0.289196	0.5	0.472	1	Brd7
0.559532	-0.252658	0.114	0.135	1	Zdhhc24
0.559825	-0.536055	0.048	0.061	1	Slc10a3
0.560777	-0.371789	0.026	0.037	1	Klhl17
0.560777	-0.481142	0.026	0.037	1	Cep131
0.560839	0.222051	0.175	0.153	1	Lysmd3
0.561089	-0.654805	0.092	0.11	1	Ikbke
0.561524	0.717052	0.325	0.313	1	Gclc
0.561867	0.395734	0.412	0.393	1	Cir1
0.562267	0.325553	0.171	0.209	1	AI837181
0.562335	-0.228627	0.189	0.215	1	Jade2
0.562437	0.145367	0.325	0.301	1	Lamtor3
0.562541	0.222536	0.211	0.19	1	Ints1
0.562622	0.320579	0.07	0.055	1	Mthfd2l
0.562734	0.286833	0.202	0.184	1	Mrpl19
0.562825	0.22123	0.035	0.025	1	Hddc3
0.563372	-0.118442	0.219	0.245	1	Rpf1
0.563515	0.983877	0.14	0.16	1	Calcrl
0.563579	-0.142832	0.075	0.092	1	Fam72a
0.563728	0.123831	0.36	0.325	1	Ect2
0.564237	0.253542	0.232	0.215	1	Syap1
0.564366	0.468631	0.329	0.331	1	Usp19
0.564423	0.256774	0.338	0.405	1	Pabpc4
0.564526	-0.227506	0.048	0.061	1	Spata7
0.564623	-0.445173	0.092	0.11	1	Zfp868
0.564877	-0.300232	0.026	0.037	1	Erp27
0.564877	-0.553717	0.035	0.025	1	Batf2
0.565042	0.803965	0.048	0.037	1	Them4
0.565042	0.816322	0.048	0.037	1	Zfp119b
0.565126	0.554485	0.083	0.067	1	Ikzf2
0.565252	0.710803	0.241	0.27	1	Ints6l
0.565424	-0.319205	0.206	0.233	1	Tmem183a
0.565526	0.66074	0.281	0.276	1	Hsph1
0.565752	0.28353	0.246	0.221	1	Ctdsp1
0.566072	0.934613	0.061	0.049	1	H4c16
0.566207	-0.107716	0.342	0.362	1	Rab5a
0.566933	0.243201	0.026	0.037	1	Cyb5rl
0.566933	-0.26005	0.026	0.037	1	Tmem231
0.56699	-0.308837	0.329	0.344	1	Uba6
0.567132	0.134413	0.136	0.16	1	Znhit2
0.567442	-0.303957	0.083	0.098	1	Zfp951
0.56822	0.344844	0.465	0.448	1	Trim59
0.568413	0.273839	0.07	0.055	1	Lmln
0.568492	0.556126	0.206	0.19	1	Tssc4
0.568521	0.699235	0.048	0.037	1	Rcn1
0.569306	0.347451	0.096	0.08	1	Ess2
0.569948	0.199313	0.175	0.202	1	Ate1
0.570043	0.44117	0.088	0.074	1	Trmt12
0.570089	0.287709	0.338	0.325	1	Cand1
0.570212	-0.184677	0.232	0.264	1	Trappc13
0.570264	1.17228	0.048	0.037	1	Ikbip
0.570387	-0.435311	0.066	0.08	1	Sva
0.570439	0.10098	0.197	0.233	1	Qdpr
0.570592	0.277967	0.057	0.074	1	Slco4a1
0.570845	-0.255141	0.162	0.19	1	Spns3
0.570845	-0.412882	0.171	0.178	1	Large1
0.571054	-0.15657	0.026	0.037	1	Hmgn2-ps
0.571107	0.224132	0.281	0.313	1	Tug1
0.571468	0.138731	0.513	0.54	1	Ubald2
0.571551	-0.321032	0.154	0.172	1	Map2k7
0.571794	0.556441	0.083	0.067	1	Cd320
0.572012	-0.137527	0.404	0.436	1	Copb2
0.572031	0.142698	0.289	0.331	1	Cul4a
0.572461	-0.220587	0.114	0.135	1	Cby1
0.573076	0.521469	0.355	0.344	1	Sympk
0.57312	0.109884	0.026	0.037	1	Or2m12
0.573561	0.332945	0.272	0.252	1	Cmc1
0.574016	-1.25931	0.061	0.074	1	Rab38
0.574165	-0.224666	0.136	0.16	1	Tusc2
0.574472	0.302662	0.083	0.067	1	Dnajc4
0.574642	-0.130463	0.526	0.595	1	Tcea1
0.574984	-0.204998	0.338	0.356	1	Mrpl4
0.575045	0.502964	0.145	0.129	1	Hdac5
0.575274	0.244105	0.088	0.104	1	Rida
0.575289	0.240392	0.447	0.485	1	Kif2a
0.575982	0.212732	0.149	0.129	1	Gcfc2
0.576422	0.160588	0.057	0.074	1	Slc52a2
0.576906	-0.140758	0.303	0.337	1	Sart3
0.577007	-0.169013	0.184	0.209	1	Nemp1
0.577069	0.212256	0.61	0.62	1	Psma4
0.577181	0.204771	0.382	0.374	1	Dnajc10
0.577268	-0.317811	0.254	0.282	1	Pom121
0.577532	-0.182594	0.43	0.46	1	Nampt
0.577757	0.199338	0.228	0.264	1	Bnip1
0.577817	0.271007	0.224	0.202	1	Ak3
0.577938	-0.234173	0.101	0.117	1	Pak1
0.577948	0.148308	0.395	0.374	1	Pcgf5
0.578272	-1.02354	0.022	0.031	1	Flacc1
0.578272	-1.02673	0.022	0.031	1	Atf3
0.57844	1.35985	0.061	0.049	1	Dusp3
0.5785	-0.161074	0.07	0.086	1	Jrkl
0.578581	0.171457	0.254	0.227	1	Smim26
0.578894	-0.427956	0.158	0.178	1	Dcaf15
0.578901	0.818814	0.149	0.135	1	Stard3
0.578979	-0.160447	0.114	0.135	1	Atp10a
0.579018	0.25913	0.048	0.037	1	Slc12a4
0.579526	0.365816	0.219	0.202	1	Stk26
0.579672	0.314539	0.096	0.117	1	Qtrt1
0.580395	0.143158	0.478	0.472	1	Hadha
0.580543	-1.12822	0.022	0.031	1	Dqx1
0.580776	0.344677	0.048	0.037	1	Tspan17
0.580882	0.842219	0.136	0.123	1	Taco1
0.581351	0.71645	0.36	0.387	1	Id3
0.581406	0.420773	0.114	0.098	1	Fbxw5
0.581406	0.761708	0.114	0.098	1	Ndufaf1
0.581419	-0.299802	0.303	0.337	1	Ppip5k2
0.581493	-0.125211	0.14	0.16	1	Mov10
0.582452	0.12307	0.092	0.11	1	L3mbtl2
0.582457	0.324753	0.123	0.147	1	Pskh1
0.582537	-0.388002	0.048	0.037	1	Armc3
0.582818	-0.817584	0.022	0.031	1	Cd3d
0.582818	-0.83611	0.022	0.031	1	Glis2
0.582818	-0.883121	0.022	0.031	1	Zfp229
0.582878	0.12604	0.145	0.166	1	Smad3
0.583722	0.713974	0.114	0.098	1	Flot1
0.583844	0.458776	0.197	0.178	1	Recql
0.583869	0.229663	0.421	0.405	1	Vps4b
0.585097	-0.355063	0.022	0.031	1	Pkd2
0.585242	0.135072	0.07	0.086	1	Nsun5
0.585523	-1.2852	0.061	0.074	1	Rhob
0.585662	-0.132703	0.075	0.061	1	Neurl1b
0.585885	-0.279156	0.175	0.19	1	Dohh
0.585987	0.433967	0.268	0.258	1	AKAP17A
0.586066	-0.125059	0.048	0.037	1	Armcx2
0.586131	0.1536	0.487	0.479	1	Dcun1d1
0.586212	0.564898	0.158	0.141	1	Fes
0.586264	0.248718	0.294	0.276	1	Preb
0.586293	-0.233892	0.088	0.104	1	Chchd6
0.586293	-0.215874	0.088	0.104	1	Jak3
0.586577	-0.219198	0.158	0.178	1	Tmem41b
0.587272	0.224055	0.25	0.233	1	Ap3m1
0.587381	-1.76813	0.022	0.031	1	Bcl2l15
0.587381	-0.234454	0.022	0.031	1	Acot1
0.587681	0.555397	0.026	0.037	1	Zfp526
0.587799	0.630706	0.132	0.117	1	Srprb
0.587815	-0.594652	0.044	0.055	1	Haghl
0.588292	0.349733	0.105	0.129	1	Anxa4
0.588329	0.444799	0.088	0.074	1	Aarsd1
0.588401	-0.40836	0.171	0.19	1	Clcn4
0.588494	-0.876668	0.096	0.11	1	Rcan1
0.588615	0.420205	0.224	0.209	1	Plec
0.58919	0.197658	0.325	0.313	1	Cdkn2d
0.589254	0.218155	0.127	0.11	1	Scrn3
0.589327	0.359728	0.197	0.178	1	Srm
0.589357	0.281813	0.338	0.325	1	Zdhhc6
0.58945	-1.01698	0.303	0.245	1	Lrmda
0.589494	-0.492576	0.044	0.055	1	Bloc1s3
0.589668	-0.382509	0.022	0.031	1	Swsap1
0.589775	1.14354	0.026	0.037	1	Rsph1
0.589891	0.422008	0.32	0.307	1	Piezo1
0.590162	0.424427	0.149	0.135	1	Fem1a
0.590809	0.67522	0.307	0.301	1	Tapt1
0.591063	0.369255	0.263	0.252	1	Fanca
0.591464	0.222852	0.105	0.092	1	Aplf
0.59165	0.261519	0.386	0.448	1	Slc1a5
0.591664	0.397545	0.145	0.129	1	Dtd2
0.591743	1.02882	0.026	0.018	1	Ypel1
0.591743	1.32634	0.026	0.018	1	H2-Q10
0.59184	-0.107386	0.303	0.313	1	Slc16a10
0.591858	0.26063	0.07	0.055	1	Gzf1
0.591877	-0.167686	0.246	0.276	1	Itgb1bp1
0.59196	-0.868268	0.022	0.031	1	Btbd3
0.59196	-0.462408	0.022	0.031	1	Zfp267
0.59196	-0.546394	0.022	0.031	1	Dlg4
0.592283	0.664321	0.075	0.092	1	Zfp341
0.59276	0.373526	0.342	0.337	1	Kcnn4
0.592769	-0.84921	0.061	0.074	1	Zfp719
0.592945	0.413301	0.162	0.153	1	Stat5a
0.593093	0.365454	0.316	0.307	1	Zfp367
0.593123	-0.139839	0.048	0.061	1	Zfp12
0.593123	-0.133271	0.048	0.061	1	Nlrc3
0.594159	1.45005	0.026	0.018	1	Tnfrsf9
0.594256	-0.384794	0.022	0.031	1	Itih5
0.594452	0.279843	0.298	0.276	1	Cnih1
0.594476	0.211044	0.272	0.252	1	Cd9
0.594698	0.462872	0.224	0.209	1	Med6
0.595071	-0.262614	0.083	0.098	1	Tjp2
0.595918	-0.21832	0.443	0.46	1	Zcchc17
0.596456	-0.118246	0.294	0.325	1	Mrpl27
0.596501	-0.222232	0.342	0.362	1	Hadhb
0.596556	-0.140401	0.022	0.031	1	Txnl4b
0.596726	0.78127	0.11	0.098	1	4930579G24Rik
0.596814	0.273953	0.232	0.221	1	Gyg
0.59738	-0.414205	0.136	0.153	1	Glt8d1
0.597718	0.361132	0.325	0.319	1	Mrpl13
0.597859	-0.131153	0.325	0.356	1	Mlf2
0.597923	-0.411612	0.044	0.055	1	Samd10
0.598496	0.944456	0.048	0.037	1	Sqor
0.598504	0.185987	0.276	0.325	1	Txlna
0.598726	0.137149	0.149	0.129	1	Sft2d3
0.599006	0.985479	0.026	0.018	1	Nphp1
0.599475	0.438152	0.259	0.245	1	Brca2
0.600733	-0.491506	0.158	0.172	1	Arhgap6
0.600878	-0.239289	0.162	0.141	1	Tspyl1
0.601154	-0.186528	0.14	0.153	1	Dock5
0.601168	0.559439	0.022	0.031	1	Sft2d1rt
0.601344	0.438863	0.184	0.166	1	Fam43a
0.601459	-0.266713	0.118	0.135	1	Noc4l
0.601554	0.384638	0.088	0.074	1	Fbxo31
0.601571	0.448092	0.184	0.172	1	Cntrob
0.601802	-0.283025	0.154	0.172	1	Mrpl37
0.601966	0.337815	0.061	0.049	1	Ppp2r5b
0.602091	0.429368	0.193	0.178	1	Cep78
0.602804	0.385992	0.294	0.276	1	Qars
0.603045	0.22885	0.268	0.282	1	Prep
0.60387	0.446574	0.026	0.018	1	Slc46a2
0.60387	0.619861	0.026	0.018	1	Zfp993
0.60387	0.68577	0.026	0.018	1	Cd33
0.60405	-0.171389	0.096	0.11	1	Ubxn8
0.604225	0.210251	0.325	0.307	1	Acat1
0.604621	0.32781	0.263	0.258	1	Dna2
0.604705	-0.319413	0.044	0.055	1	Rhebl1
0.605081	-0.245561	0.259	0.233	1	Med7
0.605542	-0.111187	0.526	0.577	1	Mrpl23
0.605886	0.191331	0.408	0.411	1	Polr2c
0.605908	-0.280561	0.096	0.08	1	Msto1
0.606014	0.615666	0.105	0.092	1	Jade3
0.606279	0.119744	0.215	0.245	1	Aars
0.606309	0.608709	0.026	0.018	1	Nos1
0.606309	1.54956	0.026	0.018	1	Csrnp2
0.606406	-0.345122	0.044	0.055	1	Dennd11
0.606548	-0.388096	0.083	0.098	1	Cracr2a
0.607097	0.219109	0.149	0.129	1	Bud13
0.607382	0.152647	0.18	0.209	1	Slc35b3
0.607528	0.162055	0.439	0.423	1	Srpr
0.607673	0.183585	0.11	0.129	1	Tmem138
0.60811	-0.863171	0.044	0.055	1	Kif9
0.608115	0.201896	0.022	0.031	1	Zscan25
0.608115	3.77996	0.022	0.031	1	Igkv1-135
0.608312	0.431487	0.061	0.049	1	Trmt5
0.608515	0.116906	0.452	0.528	1	Esyt2
0.60865	0.610079	0.254	0.258	1	Tle3
0.608747	0.207886	0.25	0.282	1	Sun2
0.608752	0.444402	0.026	0.018	1	Col27a1
0.608752	0.922462	0.026	0.018	1	Cplane2
0.608752	0.491948	0.026	0.018	1	Fgfrl1
0.608752	1.39001	0.026	0.018	1	Rnase12
0.608752	0.465077	0.026	0.018	1	Ccdc78
0.608841	0.175952	0.189	0.172	1	Rpl10-ps3
0.608873	-0.348855	0.096	0.11	1	Pcnx4
0.609038	0.154079	0.702	0.718	1	Sarnp
0.609244	0.272247	0.101	0.086	1	Mrps2
0.609786	0.140331	0.171	0.196	1	Hes1
0.609827	0.252804	0.39	0.38	1	Cdk9
0.60987	1.33526	0.088	0.104	1	Csf3r
0.609931	0.414694	0.154	0.135	1	Nfic
0.610439	0.200802	0.022	0.031	1	Fbxo44
0.611277	0.117578	0.544	0.595	1	Phb2
0.612492	0.205053	0.184	0.209	1	Ttyh3
0.612537	0.381914	0.215	0.252	1	Zfp664
0.612568	-0.147255	0.083	0.067	1	Tkfc
0.612736	0.72301	0.127	0.11	1	Oas1b
0.612806	0.162407	0.623	0.644	1	Cct4
0.612934	0.277167	0.18	0.209	1	Pithd1
0.613232	0.991088	0.053	0.043	1	Phf11d
0.613314	-0.274079	0.105	0.123	1	A430033K04Rik
0.613422	-1.05495	0.018	0.025	1	Fsd1l
0.613652	0.206763	0.026	0.018	1	Zscan18
0.614254	-0.101223	0.083	0.098	1	Bcdin3d
0.614411	0.32132	0.395	0.387	1	Ms4a4c
0.615515	1.40864	0.101	0.086	1	Wdr90
0.615627	0.145605	0.408	0.466	1	Sin3b
0.615719	0.304024	0.18	0.209	1	Tradd
0.615777	-0.290698	0.219	0.196	1	1110059G10Rik
0.616024	-1.3094	0.018	0.025	1	Ift43
0.616024	-1.42413	0.018	0.025	1	Cysltr1
0.616144	-0.215175	0.088	0.104	1	Il3ra
0.616657	-0.277198	0.044	0.055	1	AW146154
0.616657	-0.156374	0.044	0.055	1	Dip2a
0.616998	0.26019	0.145	0.129	1	Golga2
0.617216	-0.550783	0.075	0.086	1	B430306N03Rik
0.617449	0.370086	0.048	0.061	1	N4bp3
0.617739	0.234136	0.184	0.172	1	Ctps
0.617795	-0.146155	0.351	0.38	1	Blmh
0.617968	0.348075	0.118	0.104	1	Esr1
0.618376	0.266247	0.583	0.589	1	Ndufa11
0.618476	-0.17049	0.285	0.301	1	Bcap29
0.618551	0.340494	0.276	0.258	1	1700123O20Rik
0.618569	-0.178691	0.026	0.018	1	Tigd3
0.619191	0.19803	0.167	0.153	1	Utp4
0.619292	0.358275	0.101	0.086	1	Zfp934
0.619551	0.332713	0.294	0.276	1	Dpy19l1
0.619592	0.268533	0.346	0.405	1	Dap3
0.619752	-0.286706	0.175	0.19	1	Eci1
0.619764	0.128626	0.43	0.472	1	Psmc2
0.620091	-0.317559	0.044	0.055	1	Sgsh
0.620709	-0.111227	0.083	0.098	1	Gm20517
0.621034	0.442264	0.026	0.018	1	Paqr7
0.621034	-0.144049	0.026	0.018	1	Mocos
0.621221	0.248811	0.724	0.779	1	Ptpn18
0.621545	-0.453439	0.149	0.166	1	Idh1
0.62189	-0.696158	0.039	0.049	1	Tgif2
0.622374	-0.168365	0.14	0.16	1	Gon7
0.622385	0.780859	0.263	0.252	1	Rnf19a
0.622766	-0.143885	0.118	0.141	1	Decr1
0.622924	0.240281	0.127	0.11	1	Phc1
0.623371	0.439874	0.211	0.19	1	Gin1
0.623451	0.705079	0.368	0.399	1	Pim1
0.62348	0.531267	0.149	0.135	1	Firrm
0.623503	-0.4284	0.026	0.018	1	Rab7b
0.623533	1.21808	0.053	0.043	1	Gm20604
0.623533	0.873594	0.053	0.043	1	Phf11a
0.62354	-0.290163	0.123	0.141	1	Hsd17b11
0.62362	-0.23361	0.175	0.196	1	Rpp30
0.623655	0.268702	0.197	0.178	1	Nudcd1
0.624115	0.42884	0.382	0.387	1	Ifi35
0.624233	0.392628	0.18	0.166	1	Ddx49
0.624594	-0.170612	0.18	0.202	1	Tdp1
0.624597	0.132205	0.539	0.564	1	Vps35
0.624713	0.926109	0.039	0.031	1	Cd59b
0.624713	0.745452	0.039	0.031	1	Caprin2
0.62501	0.218436	0.404	0.393	1	Emc7
0.625524	-0.653433	0.039	0.049	1	Suox
0.625977	0.326987	0.18	0.209	1	Morc2a
0.626478	-0.534184	0.018	0.025	1	Ptrh1
0.626478	-0.824912	0.018	0.025	1	Afap1
0.626478	-0.806534	0.018	0.025	1	Fkbp9
0.626478	-0.629948	0.018	0.025	1	Sorbs3
0.627345	-1.26418	0.039	0.049	1	Metrnl
0.627714	0.660431	0.224	0.221	1	Ptpre
0.628085	0.169018	0.307	0.294	1	Ogfrl1
0.628218	-0.132775	0.066	0.08	1	B4galt6
0.62883	0.238838	0.285	0.27	1	Ska2
0.629104	-0.468495	0.018	0.025	1	Thnsl1
0.629227	0.117009	0.14	0.153	1	Spire1
0.629374	0.603318	0.105	0.092	1	Mterf4
0.629395	0.305821	0.123	0.11	1	Fasn
0.629547	1.96333	0.083	0.074	1	Dnajb2
0.629712	-0.526932	0.127	0.141	1	Ldlrap1
0.629869	0.237139	0.092	0.08	1	Dglucy
0.630305	0.207472	0.338	0.325	1	Brix1
0.630384	0.342332	0.254	0.245	1	Hint2
0.631329	-0.36912	0.14	0.153	1	Asb8
0.631734	-0.515506	0.018	0.025	1	Cfap126
0.631734	-0.595574	0.018	0.025	1	Gm20431
0.631734	-0.538644	0.018	0.025	1	Zfp72
0.631734	-0.567273	0.018	0.025	1	Oplah
0.631866	-0.64728	0.079	0.092	1	Cbr1
0.631899	-0.13995	0.075	0.061	1	Cd59a
0.632173	-0.107263	0.044	0.055	1	Rtl6
0.632309	0.304535	0.504	0.558	1	Psmc6
0.632469	-0.109389	0.11	0.123	1	Hars2
0.632719	0.797176	0.039	0.031	1	Gm10778
0.632855	-0.129774	0.11	0.129	1	Actr5
0.634098	-0.136489	0.228	0.252	1	Sp2
0.634369	-1.69911	0.018	0.025	1	Bnip3
0.634369	-0.134344	0.018	0.025	1	Smpd3
0.634514	0.230262	0.145	0.166	1	Wdpcp
0.634636	0.186389	0.232	0.27	1	Slc25a46
0.634912	0.149313	0.548	0.528	1	Uba2
0.634976	-0.105224	0.325	0.35	1	Eipr1
0.635063	0.55863	0.184	0.172	1	Cenpj
0.635185	0.626845	0.079	0.067	1	Klhl25
0.635582	-0.127964	0.061	0.074	1	Rwdd2b
0.635644	0.157108	0.044	0.055	1	Slc22a5
0.635795	-0.247246	0.364	0.393	1	Ints8
0.637009	0.28983	0.018	0.025	1	Tubg2
0.637009	-0.456696	0.018	0.025	1	Gm28044
0.637042	0.370291	0.395	0.448	1	Supt5
0.637138	-0.249761	0.11	0.123	1	Smcr8
0.637382	0.801707	0.053	0.043	1	Fdxacb1
0.637572	0.185273	0.382	0.374	1	Rtf2
0.63775	0.403512	0.175	0.16	1	Vps39
0.638261	0.700424	0.066	0.055	1	Mmab
0.638446	0.409197	0.171	0.196	1	Gpatch4
0.638663	1.13193	0.096	0.086	1	Ifit2
0.6391	0.136322	0.118	0.104	1	Hyls1
0.639145	0.188694	0.272	0.313	1	Desi1
0.639653	-0.342467	0.018	0.025	1	Pdp1
0.639922	-0.505922	0.079	0.092	1	Zcwpw1
0.640151	-0.483692	0.039	0.049	1	Nxt2
0.640673	0.544774	0.298	0.301	1	Peak1
0.640872	0.285053	0.368	0.368	1	Npm3
0.641381	-0.24749	0.057	0.067	1	Spink10
0.641752	0.129739	0.136	0.123	1	Gnptg
0.641776	-0.156128	0.175	0.196	1	Tmem154
0.64199	-0.303548	0.039	0.049	1	Rapgef3
0.642272	0.32341	0.232	0.233	1	Coq7
0.642302	0.107012	0.018	0.025	1	Zfp583
0.642302	0.202566	0.018	0.025	1	Tlr9
0.642302	-0.15111	0.018	0.025	1	Grm6
0.642444	-0.166003	0.544	0.571	1	Psmd4
0.642798	0.121239	0.088	0.104	1	Pfkfb4
0.64293	0.132385	0.211	0.245	1	Prdm10
0.642943	0.557996	0.066	0.055	1	Aldh4a1
0.643489	-0.113553	0.329	0.35	1	Rchy1
0.643718	0.102697	0.355	0.399	1	Mrps15
0.64383	-0.129961	0.039	0.049	1	Tepsin
0.64383	-0.380354	0.039	0.049	1	D17H6S53E
0.644245	0.606461	0.189	0.172	1	Mafg
0.644645	0.630409	0.259	0.258	1	Tor1a
0.644955	-0.249455	0.018	0.025	1	Ctif
0.645761	0.155605	0.18	0.209	1	Rcbtb1
0.645938	0.144772	0.417	0.411	1	Wdr83os
0.646073	0.482307	0.066	0.055	1	Usp20
0.646519	0.260773	0.377	0.38	1	Lsm1
0.646709	0.718958	0.197	0.184	1	Wdr74
0.647428	0.331537	0.434	0.448	1	Actl6a
0.647579	0.218125	0.224	0.264	1	2310009B15Rik
0.648439	0.266397	0.215	0.202	1	Hmga1
0.648453	0.235945	0.092	0.08	1	Comtd1
0.648717	-0.224823	0.162	0.178	1	Cyth2
0.648859	0.424407	0.039	0.031	1	Pde1c
0.649288	-0.265762	0.127	0.11	1	2210408I21Rik
0.649451	0.120727	0.083	0.098	1	Tbl2
0.649464	0.134423	0.86	0.945	1	Tmsb10
0.649733	0.948017	0.175	0.172	1	Xab2
0.650107	0.415137	0.452	0.454	1	Stmp1
0.650192	-0.365956	0.197	0.178	1	Ptpmt1
0.650933	0.646869	0.079	0.067	1	Mgme1
0.651127	0.200591	0.092	0.08	1	Sapcd2
0.65136	0.333555	0.053	0.043	1	Cep19
0.651609	0.396016	0.184	0.172	1	Ccs
0.652091	0.517336	0.083	0.098	1	Nudt14
0.652878	0.294095	0.447	0.454	1	Nop56
0.653066	-0.299965	0.039	0.049	1	Paqr4
0.65364	-0.604941	0.215	0.239	1	Aph1a
0.654955	0.106898	0.039	0.031	1	Wdr38
0.655255	0.383937	0.079	0.067	1	Mfsd12
0.655793	0.288543	0.197	0.227	1	Kri1
0.65604	0.263626	0.202	0.233	1	Zyx
0.656397	0.60305	0.184	0.178	1	Zfp422
0.65666	0.27367	0.307	0.35	1	Dnajc21
0.656948	0.234674	0.088	0.104	1	Icmt
0.658136	0.388666	0.197	0.184	1	Nxpe4
0.658395	0.441257	0.053	0.043	1	Gng3
0.659332	0.350352	0.118	0.104	1	Thyn1
0.659465	0.841548	0.158	0.147	1	Rad9a
0.660158	1.12809	0.053	0.043	1	Ifit3
0.660304	0.247768	0.289	0.331	1	N4bp1
0.660501	0.161822	0.276	0.313	1	Pdlim5
0.660787	-0.803971	0.092	0.104	1	Prps1l3
0.661001	0.263849	0.373	0.423	1	Me2
0.661074	-0.372039	0.039	0.031	1	Zfp189
0.661408	-0.154839	0.237	0.258	1	Tmem219
0.661625	0.247557	0.636	0.718	1	Tkt
0.661695	0.560833	0.224	0.221	1	Atg101
0.66173	0.219099	0.298	0.282	1	Gfer
0.662367	-0.473094	0.241	0.245	1	Nfia
0.662653	-0.655917	0.088	0.074	1	1810024B03Rik
0.662795	0.273925	0.061	0.074	1	Zfp790
0.663546	-0.905174	0.035	0.043	1	Zswim1
0.663691	0.38906	0.053	0.043	1	Fastkd1
0.663796	-0.214837	0.241	0.264	1	Rnf141
0.664106	0.41742	0.215	0.202	1	Ciapin1
0.664186	0.169752	0.193	0.215	1	Yif1b
0.664219	-0.497253	0.039	0.049	1	Spef1
0.664631	-0.300027	0.092	0.104	1	Fbxl15
0.665032	0.547134	0.215	0.202	1	Smg9
0.665264	1.13603	0.018	0.012	1	Rgs7
0.665264	1.03936	0.018	0.012	1	Gm42669
0.665264	0.577862	0.018	0.012	1	Zfp78
0.665264	0.444557	0.018	0.012	1	Mcf2l
0.665264	1.5817	0.018	0.012	1	Fstl3
0.665264	1.12448	0.018	0.012	1	Popdc2
0.665264	-1.79724	0.013	0.018	1	Igkj1
0.665264	-0.935566	0.013	0.018	1	Zscan2
0.665264	-1.19887	0.013	0.018	1	Smad6
0.665264	-1.19573	0.013	0.018	1	Cbr3
0.665744	0.538391	0.083	0.074	1	Klhl22
0.666086	0.555947	0.039	0.049	1	Smim24
0.666533	0.262436	0.118	0.104	1	Nudt2
0.666837	0.340306	0.079	0.067	1	Atat1
0.66751	-0.681206	0.035	0.043	1	Lpcat4
0.667948	0.743471	0.202	0.202	1	AI467606
0.668364	0.832434	0.018	0.012	1	Spo11
0.668364	1.12192	0.018	0.012	1	Wnt5b
0.668364	0.505164	0.018	0.012	1	Kcnh4
0.668364	0.406102	0.018	0.012	1	Alpk2
0.668364	2.03651	0.018	0.012	1	Mageb16
0.668364	-1.05689	0.013	0.018	1	Bbs1
0.668416	0.481507	0.171	0.16	1	Edaradd
0.668562	-0.233157	0.075	0.086	1	Coa7
0.668586	0.406406	0.202	0.19	1	Cebpzos
0.669338	0.158611	0.539	0.54	1	Eif2s3x
0.669355	0.163898	0.083	0.098	1	Cpt2
0.669496	-0.635283	0.035	0.043	1	Trip10
0.66988	0.131678	0.408	0.411	1	Ube2e3
0.67044	0.329203	0.311	0.307	1	Zwint
0.670708	0.2404	0.491	0.491	1	Ncaph2
0.670726	-0.105679	0.596	0.552	1	Pdcd4
0.670896	0.13432	0.425	0.485	1	Bloc1s2
0.671056	0.860591	0.101	0.092	1	Gm49356
0.671469	0.900207	0.018	0.012	1	Naif1
0.671469	1.4526	0.018	0.012	1	Zfp972
0.671469	0.775692	0.018	0.012	1	Zfp619
0.671469	0.744076	0.018	0.012	1	Or52n4
0.671469	0.630608	0.018	0.012	1	Amigo2
0.671469	0.501654	0.018	0.012	1	Doc2g
0.671469	0.834872	0.018	0.012	1	Mageh1
0.671469	-1.2467	0.013	0.018	1	Ttbk2
0.671469	-0.752305	0.013	0.018	1	P3h1
0.671469	-1.33524	0.013	0.018	1	Zfp30
0.671469	-1.21511	0.013	0.018	1	Rnd1
0.671469	-2.4403	0.013	0.018	1	Rps6ka2
0.671469	-0.889298	0.013	0.018	1	Prss30
0.672134	0.711698	0.241	0.239	1	Taf4
0.672344	0.373108	0.092	0.104	1	Brat1
0.672889	0.63493	0.149	0.141	1	Mrgbp
0.67338	-0.326833	0.039	0.031	1	Cst7
0.673571	0.715835	0.039	0.049	1	Inpp5e
0.673825	0.301216	0.303	0.288	1	Pdhb
0.674212	0.667963	0.083	0.074	1	Adat2
0.674265	0.259334	0.487	0.491	1	Zfand5
0.674581	1.38026	0.018	0.012	1	Cadm3
0.674581	0.849215	0.018	0.012	1	Gpx7
0.674581	0.745142	0.018	0.012	1	Rilpl1
0.674581	0.628311	0.018	0.012	1	Igkv12-46
0.674581	0.407335	0.018	0.012	1	Glyctk
0.674581	0.437427	0.018	0.012	1	B4galnt2
0.674581	0.367231	0.018	0.012	1	Prlr
0.674581	0.414232	0.018	0.012	1	Kank3
0.674581	-0.578492	0.013	0.018	1	Dsel
0.674581	-0.926449	0.013	0.018	1	Pfkfb2
0.674581	-0.123071	0.013	0.018	1	Enpp6
0.675089	-0.729013	0.075	0.061	1	Nif3l1
0.67544	-0.456377	0.039	0.031	1	Iftap
0.675447	0.164694	0.039	0.049	1	Polr1has
0.675642	0.789561	0.132	0.123	1	Alg10b
0.676115	-0.149883	0.053	0.043	1	Gpr160
0.676136	0.307037	0.294	0.288	1	Surf4
0.67626	0.214841	0.254	0.276	1	Fbxo8
0.67626	0.776641	0.263	0.264	1	Sgta
0.676765	-0.148806	0.154	0.172	1	Mipep
0.676765	-0.396097	0.154	0.172	1	Slc25a30
0.677149	-0.468137	0.118	0.129	1	Lfng
0.677698	0.649191	0.018	0.012	1	Il1r2
0.677698	0.59284	0.018	0.012	1	Gm14418
0.677698	0.281925	0.018	0.012	1	Igkv8-30
0.677698	-0.373284	0.018	0.012	1	Cacna1c
0.677698	0.54323	0.018	0.012	1	2200002D01Rik
0.677698	0.563632	0.018	0.012	1	Tshz3
0.677698	0.456087	0.018	0.012	1	Art2a
0.677698	0.41686	0.018	0.012	1	Cdh1
0.677698	-0.135793	0.018	0.012	1	Tpd52l1
0.677698	1.56227	0.018	0.012	1	Trim13
0.677698	0.268228	0.018	0.012	1	Slc25a23
0.677698	-0.43904	0.013	0.018	1	Rsph10b
0.677698	-0.530724	0.013	0.018	1	Cdh11
0.677698	-0.747815	0.013	0.018	1	Mmp19
0.677809	0.127234	0.355	0.344	1	Mrpl35
0.67799	0.637417	0.158	0.184	1	Pbx1
0.67799	0.398857	0.281	0.325	1	Xrcc6
0.678063	0.116384	0.408	0.448	1	Adipor2
0.67811	1.09145	0.07	0.061	1	Mx1
0.678321	0.360997	0.167	0.153	1	Prkab1
0.678441	0.159157	0.281	0.294	1	Utp18
0.678451	0.163114	0.417	0.46	1	Tfam
0.678468	0.473245	0.101	0.117	1	Tmem126b
0.678863	0.127415	0.531	0.571	1	Larp1
0.679681	0.20902	0.553	0.577	1	Slbp
0.679797	0.848551	0.118	0.11	1	Atpaf2
0.68082	0.22669	0.018	0.012	1	Trim46
0.68082	1.02629	0.018	0.012	1	Plcxd1
0.68082	-0.497303	0.018	0.012	1	Lpar5
0.68082	0.18322	0.018	0.012	1	Slc36a3
0.68082	0.426066	0.018	0.012	1	Wnt10b
0.68082	-0.42633	0.018	0.012	1	Zc4h2
0.68082	-0.274252	0.013	0.018	1	Igkv14-111
0.68082	0.188907	0.013	0.018	1	Castor1
0.68082	-0.306517	0.013	0.018	1	Gm550
0.680829	0.41465	0.079	0.092	1	Bpnt1
0.680922	0.294749	0.123	0.11	1	Hus1
0.681394	-0.229505	0.114	0.129	1	Lsm11
0.681394	-0.120366	0.114	0.129	1	Zbtb14
0.681741	0.382185	0.36	0.356	1	Kat7
0.682722	0.28679	0.333	0.331	1	Nucb1
0.683004	0.228721	0.316	0.307	1	Scaf1
0.683221	-0.282665	0.175	0.184	1	Pard3b
0.683948	-1.3859	0.018	0.012	1	Spata2l
0.683948	0.107752	0.018	0.012	1	Itgae
0.683948	-0.296987	0.018	0.012	1	Pygm
0.683948	-0.133948	0.013	0.018	1	Zfp985
0.683948	0.299411	0.013	0.018	1	Rasl10a
0.683948	-0.196027	0.013	0.018	1	4930469K13Rik
0.683948	-0.430999	0.013	0.018	1	Slc25a47
0.684615	0.240081	0.307	0.301	1	Nrm
0.684666	0.442118	0.162	0.153	1	Apba1
0.684824	0.196302	0.228	0.264	1	Fam193b
0.684985	-0.507129	0.053	0.061	1	Rad9b
0.685082	0.103793	0.154	0.172	1	Rpap1
0.685189	0.379704	0.232	0.221	1	Mrpl10
0.685203	0.176627	0.377	0.423	1	Arl8b
0.685448	0.161051	0.434	0.472	1	Adipor1
0.685462	-0.300619	0.035	0.043	1	Opn3
0.685735	0.242129	0.404	0.448	1	Rpn1
0.685948	0.193343	0.18	0.202	1	Exosc9
0.686434	0.464316	0.14	0.123	1	Fnip2
0.686941	0.476078	0.211	0.202	1	Espl1
0.687081	-0.504267	0.018	0.012	1	Nrg4
0.687081	-0.484689	0.018	0.012	1	Tns4
0.687081	-0.217626	0.018	0.012	1	Sema6b
0.687081	0.175616	0.013	0.018	1	Pigr
0.687081	0.878624	0.013	0.018	1	Angptl3
0.687081	0.336681	0.013	0.018	1	Usp2
0.687081	0.149504	0.013	0.018	1	Ctnnd2
0.687365	1.18807	0.07	0.061	1	Rabl3
0.687369	1.59872	0.202	0.233	1	St3gal5
0.687468	0.104874	0.035	0.043	1	Prrg2
0.687532	0.398633	0.224	0.252	1	Prpf3
0.687642	0.246437	0.092	0.08	1	Tada2b
0.687688	0.432915	0.417	0.436	1	Gadd45gip1
0.688352	0.154186	0.215	0.202	1	Pms2
0.688714	0.119901	0.311	0.301	1	Asf1a
0.689059	0.342126	0.158	0.147	1	Sorbs1
0.689476	-0.371763	0.035	0.043	1	Xylt2
0.689476	-0.899687	0.035	0.043	1	Cd300lb
0.689931	0.430827	0.311	0.307	1	Nxf1
0.69022	-0.217842	0.018	0.012	1	Plekha6
0.69022	-0.25299	0.018	0.012	1	1700022I11Rik
0.69022	-0.710093	0.018	0.012	1	Cfap119
0.69022	-1.57114	0.018	0.012	1	Fam161a
0.69022	-0.159718	0.013	0.018	1	P4htm
0.690229	-0.304445	0.228	0.245	1	Ptgr2
0.690842	-0.256729	0.325	0.331	1	Brip1
0.690874	0.216916	0.101	0.117	1	Naga
0.691214	0.36543	0.184	0.172	1	Vps37a
0.691469	0.255527	0.469	0.46	1	Rbl1
0.691565	0.265864	0.311	0.307	1	Ppat
0.691776	0.299445	0.395	0.405	1	Cnot3
0.692101	0.304334	0.193	0.209	1	Vps50
0.692456	0.133263	0.268	0.252	1	Tmem223
0.692594	0.293426	0.228	0.221	1	Rbfa
0.693075	-0.140143	0.154	0.166	1	Rnasel
0.693355	-0.951958	0.053	0.061	1	Rusf1
0.693364	0.598639	0.013	0.018	1	Ift81
0.693364	1.07609	0.013	0.018	1	Gm45799
0.693389	0.352805	0.171	0.196	1	Hsd17b8
0.693499	0.1867	0.035	0.043	1	Tubb2b
0.693935	0.161137	0.184	0.209	1	Rrp36
0.694031	-0.265089	0.123	0.135	1	Ankrd39
0.694638	0.62308	0.11	0.098	1	Asb1
0.694638	0.317311	0.11	0.098	1	Agl
0.695112	0.888251	0.07	0.061	1	Rfng
0.695181	0.405206	0.57	0.595	1	Gspt1
0.695186	0.451607	0.132	0.123	1	Alg6
0.696536	-0.126906	0.228	0.245	1	Fbrs
0.697232	0.139234	0.202	0.227	1	Tnk2
0.697912	0.411055	0.096	0.086	1	Abtb1
0.698879	-0.14227	0.175	0.19	1	Slc29a1
0.699549	-0.314353	0.035	0.043	1	Mks1
0.699739	0.353917	0.368	0.368	1	Ndc80
0.701254	0.23961	0.14	0.129	1	Diablo
0.70157	-0.229727	0.035	0.043	1	1700029J07Rik
0.701741	0.45454	0.246	0.239	1	Sdhaf4
0.701817	-0.318673	0.057	0.067	1	2310057M21Rik
0.70262	0.325654	0.193	0.184	1	Zcchc9
0.703032	-0.409361	0.053	0.043	1	Kalrn
0.703484	0.142172	0.11	0.098	1	Gna15
0.703536	-0.195887	0.07	0.08	1	Lrrc25
0.703624	0.237317	0.298	0.282	1	Msh6
0.703782	1.29415	0.031	0.025	1	Cuedc1
0.703782	0.528778	0.031	0.025	1	Zfp58
0.70506	-0.244734	0.105	0.117	1	Mfsd5
0.705115	0.213689	0.158	0.147	1	Sh3bp1
0.705831	0.182598	0.5	0.521	1	Drg1
0.705963	0.485671	0.096	0.086	1	Tmem120b
0.706468	-0.100473	0.175	0.196	1	Tcf19
0.707052	0.182689	0.075	0.086	1	Thap4
0.70769	0.443767	0.127	0.117	1	Rab3il1
0.708102	-0.168742	0.127	0.11	1	Mfn2
0.708149	0.22152	0.154	0.172	1	Uckl1
0.708207	0.455303	0.18	0.172	1	Mpg
0.708491	0.782954	0.031	0.025	1	Cds1
0.708509	-0.357049	0.246	0.258	1	Knop1
0.709464	0.11555	0.303	0.288	1	Mrps34
0.709475	-0.454113	0.07	0.08	1	Ppfia4
0.709688	-0.48017	0.114	0.123	1	Cnnm3
0.709895	-0.112889	0.408	0.429	1	Mat2b
0.7101	0.622097	0.101	0.092	1	Aco1
0.7101	0.429068	0.101	0.092	1	Ckap4
0.710206	-1.43134	0.053	0.061	1	Rnaset2a
0.710428	0.221813	0.658	0.681	1	Psmb3
0.711479	-0.215695	0.189	0.202	1	Alg5
0.712822	0.203171	0.075	0.086	1	Smim36
0.712937	0.451285	0.171	0.166	1	Josd1
0.713135	0.161697	0.373	0.399	1	Esf1
0.713152	0.248247	0.211	0.196	1	Nop14
0.713211	0.360961	0.031	0.025	1	Ppef2
0.713211	0.258634	0.031	0.025	1	Nat8f1
0.713465	0.133868	0.272	0.252	1	Plekhf2
0.71358	0.963816	0.057	0.049	1	Pim3
0.714048	0.390145	0.101	0.092	1	Eml2
0.714196	0.290171	0.044	0.037	1	Zfp46
0.714457	0.117065	0.254	0.233	1	Pigt
0.714673	0.460919	0.241	0.227	1	Dctn6
0.714724	0.593224	0.338	0.344	1	Btrc
0.715314	0.41055	0.057	0.049	1	Kctd4
0.715576	0.671379	0.031	0.025	1	Extl2
0.715621	0.701738	0.158	0.153	1	Atad3a
0.71565	0.302243	0.452	0.46	1	Pcf11
0.716035	-0.290878	0.197	0.215	1	Uba5
0.716192	0.332037	0.11	0.098	1	Focad
0.716262	0.605496	0.114	0.104	1	Cdpf1
0.716914	0.154283	0.465	0.503	1	Rbm27
0.717022	-0.202578	0.259	0.276	1	Rfc3
0.717087	0.522908	0.114	0.129	1	Otub2
0.717914	0.519261	0.219	0.221	1	Tdg
0.717943	0.299324	0.031	0.025	1	Hoxa7
0.717943	-0.167772	0.031	0.025	1	Tmem267
0.718743	0.411717	0.11	0.098	1	Ptcd1
0.719187	0.195123	0.465	0.491	1	Mrpl54
0.719911	0.372789	0.07	0.08	1	Hilpda
0.72001	0.405403	0.105	0.117	1	Kifap3
0.720151	0.214532	0.285	0.282	1	Rigi
0.720181	0.317884	0.478	0.528	1	Memo1
0.720313	0.490441	0.031	0.025	1	Fam227a
0.720425	0.235058	0.474	0.509	1	Cdc123
0.720646	-0.134938	0.092	0.104	1	Acot2
0.720696	0.14583	0.311	0.313	1	Trappc2l
0.720801	0.268901	0.083	0.098	1	H2-Q5
0.720824	-0.194993	0.167	0.178	1	Smim10l1
0.722103	0.412929	0.044	0.037	1	Gla
0.722685	0.170063	0.031	0.025	1	Rusc2
0.72271	0.190464	0.417	0.411	1	Ipo7
0.722746	0.122423	0.649	0.706	1	Tle5
0.723471	0.269039	0.158	0.147	1	Wdcp
0.724015	-0.43045	0.066	0.074	1	Phf11c
0.724142	0.294624	0.189	0.209	1	Naa25
0.7245	-0.184305	0.167	0.184	1	Cep70
0.724575	0.264629	0.329	0.319	1	Taf2
0.724839	0.526606	0.07	0.061	1	Ddx51
0.725254	0.261773	0.285	0.325	1	Rdm1
0.725614	0.104859	0.522	0.54	1	Chd1
0.725863	-0.182361	0.075	0.086	1	Ctu2
0.726409	0.23044	0.246	0.264	1	Ctr9
0.726933	1.01641	0.088	0.08	1	Evi2
0.726972	0.359292	0.228	0.227	1	Uba7
0.727428	0.170153	0.197	0.221	1	Ndrg3
0.727509	-0.136872	0.162	0.178	1	S1pr4
0.727711	-0.109092	0.746	0.748	1	Canx
0.727921	0.366983	0.127	0.117	1	Iqgap3
0.728488	0.277093	0.171	0.16	1	Pus1
0.729131	-2.15589	0.009	0.012	1	Epha4
0.729131	-0.733258	0.009	0.012	1	Dhtkd1
0.729131	-1.16152	0.009	0.012	1	Cox4i2
0.729131	-0.658874	0.009	0.012	1	Ctsk
0.729131	-1.20173	0.009	0.012	1	Cd101
0.729131	-2.90399	0.009	0.012	1	Zfp691
0.729131	-1.92559	0.009	0.012	1	Gnai1
0.729131	-2.31249	0.009	0.012	1	Igfbp7
0.729131	-1.04226	0.009	0.012	1	Klhl8
0.729131	-1.92004	0.009	0.012	1	Aldh1l1
0.729131	-1.67917	0.009	0.012	1	Tgfb1i1
0.729131	-0.587501	0.009	0.012	1	B3gnt3
0.729131	-1.46583	0.009	0.012	1	Avil
0.729131	-1.20642	0.009	0.012	1	Slc26a10
0.729131	-0.83044	0.009	0.012	1	Gm49361
0.729131	-2.49328	0.009	0.012	1	Pkdcc
0.729469	0.135046	0.702	0.681	1	Snrnp70
0.729599	-0.457631	0.167	0.172	1	Ubxn2b
0.729664	0.237536	0.118	0.135	1	Eme1
0.729818	-0.17151	0.031	0.025	1	Anxa9
0.729818	0.192459	0.031	0.025	1	Gm42906
0.730036	-0.28325	0.105	0.117	1	Nhej1
0.73004	0.345657	0.044	0.037	1	Map3k12
0.730235	-0.408558	0.031	0.037	1	Insl6
0.730557	0.359442	0.645	0.742	1	Cux1
0.731444	0.396616	0.228	0.221	1	Tnpo2
0.731449	0.114247	0.675	0.712	1	Cnbp
0.731986	0.362621	0.145	0.16	1	Frmd8
0.732029	-0.229523	0.044	0.037	1	Eif5a2
0.732132	1.08295	0.035	0.043	1	Havcr2
0.73215	-0.123232	0.193	0.215	1	Prrc1
0.732165	-0.411758	0.162	0.141	1	Kif13a
0.732444	-0.371373	0.307	0.313	1	Synj1
0.732703	0.458746	0.259	0.252	1	Nr1h2
0.733034	-0.205317	0.088	0.098	1	Pigg
0.733047	-0.953175	0.009	0.012	1	Pabpc1l
0.733047	-0.598076	0.009	0.012	1	Plag1
0.733047	-1.40416	0.009	0.012	1	Stra6l
0.733047	-0.888617	0.009	0.012	1	Zfp418
0.733047	-0.613423	0.009	0.012	1	Zfp93
0.733047	-0.675211	0.009	0.012	1	Fam83e
0.733047	-0.999605	0.009	0.012	1	E430018J23Rik
0.733047	-0.783386	0.009	0.012	1	Thsd1
0.733047	-0.708654	0.009	0.012	1	Adam3
0.733047	-0.838468	0.009	0.012	1	Pemt
0.733047	-1.05848	0.009	0.012	1	Enc1
0.733047	-0.669273	0.009	0.012	1	Rell2
0.733047	-1.65004	0.009	0.012	1	3830403N18Rik
0.733142	0.269444	0.075	0.086	1	Borcs6
0.733225	0.333246	0.158	0.178	1	Nit1
0.733312	-0.110776	0.228	0.221	1	Cdc16
0.733323	-0.455576	0.066	0.074	1	Ift88
0.733779	0.171826	0.671	0.712	1	Ppp1cc
0.733851	0.128945	0.654	0.699	1	Baz1b
0.734386	0.368103	0.206	0.202	1	Smim12
0.734623	0.182013	0.333	0.368	1	Prim1
0.734878	-0.432812	0.066	0.074	1	Cd99l2
0.735773	0.148569	0.211	0.233	1	Anapc7
0.7359	0.461129	0.07	0.061	1	Gtpbp10
0.736058	0.203711	0.329	0.319	1	Polr1f
0.736836	-0.300489	0.031	0.037	1	Vmac
0.736971	-0.242104	0.009	0.012	1	Apobec4
0.736971	-0.424631	0.009	0.012	1	Lrrc4c
0.736971	-0.590088	0.009	0.012	1	Hcn3
0.736971	-1.20726	0.009	0.012	1	Sv2a
0.736971	-0.186191	0.009	0.012	1	Azin2
0.736971	-0.584514	0.009	0.012	1	Ssc4d
0.736971	-0.89279	0.009	0.012	1	Stag3
0.736971	-0.453346	0.009	0.012	1	Igkv15-103
0.736971	0.632773	0.009	0.012	1	Igkv10-96
0.736971	-0.438263	0.009	0.012	1	Gucy2c
0.736971	-0.186934	0.009	0.012	1	Six5
0.736971	-0.728091	0.009	0.012	1	Hsd3b7
0.736971	-0.460819	0.009	0.012	1	Cox6a2
0.736971	-0.716907	0.009	0.012	1	Yjefn3
0.736971	-0.543377	0.009	0.012	1	Gm49380
0.736971	-0.50746	0.009	0.012	1	Tmod2
0.736971	-0.286663	0.009	0.012	1	Gm48551
0.736971	-0.886576	0.009	0.012	1	Bpifc
0.736971	-0.167608	0.009	0.012	1	Or6c70
0.736971	-0.464313	0.009	0.012	1	Ak7
0.736971	-0.463357	0.009	0.012	1	Armh2
0.736971	-0.663844	0.009	0.012	1	Cdk20
0.736971	-1.54726	0.009	0.012	1	Ntn3
0.736971	-0.472252	0.009	0.012	1	Ttc39c
0.736971	-0.198055	0.009	0.012	1	Eno4
0.736975	-0.325311	0.031	0.025	1	Srd5a1
0.737051	-0.149584	0.11	0.123	1	Vps37c
0.738165	0.320288	0.351	0.356	1	Tbc1d15
0.738493	0.156034	0.237	0.233	1	Mis18a
0.738756	0.302951	0.101	0.117	1	Pgm1
0.738846	0.940551	0.412	0.479	1	Vpreb3
0.738967	0.248199	0.338	0.374	1	Apaf1
0.739371	0.351729	0.583	0.62	1	Prpf4b
0.739843	0.163395	0.259	0.252	1	Serpinb1a
0.739998	0.34777	0.368	0.38	1	Tsg101
0.740109	0.316631	0.105	0.117	1	Ern1
0.740373	0.280284	0.342	0.331	1	Prdx3
0.740828	-0.453458	0.096	0.104	1	Alpk1
0.740895	-0.17165	0.219	0.202	1	Ier2
0.740901	-0.245275	0.009	0.012	1	Spata17
0.740901	-0.266972	0.009	0.012	1	Gm28635
0.740901	0.284001	0.009	0.012	1	Rpusd2
0.740901	0.136151	0.009	0.012	1	Ppm1j
0.740901	-0.382633	0.009	0.012	1	4921507P07Rik
0.740901	-0.219227	0.009	0.012	1	Igkv9-124
0.740901	1.27953	0.009	0.012	1	Prokr1
0.740901	-0.443329	0.009	0.012	1	Spred3
0.740901	-0.346593	0.009	0.012	1	Ctrl
0.740901	-0.164205	0.009	0.012	1	Spa17
0.740901	0.138915	0.009	0.012	1	Scn4a
0.740901	-0.12114	0.009	0.012	1	Fam161b
0.740901	-0.410471	0.009	0.012	1	Plk2
0.740901	-0.274894	0.009	0.012	1	Nim1k
0.740901	0.32445	0.009	0.012	1	Tvp23a
0.740901	-0.391314	0.009	0.012	1	Tnfrsf12a
0.740901	0.413011	0.009	0.012	1	Tmem204
0.740901	-0.206701	0.009	0.012	1	Vwa7
0.740901	-0.308154	0.009	0.012	1	Htr7
0.741081	0.145488	0.276	0.301	1	Dcaf1
0.741959	0.574208	0.132	0.123	1	Gk
0.742342	0.549365	0.096	0.11	1	Acbd4
0.743345	-0.109388	0.237	0.258	1	Atr
0.743456	-0.151217	0.031	0.037	1	Cdk5r1
0.743456	-0.311316	0.031	0.037	1	Lifr
0.743456	-1.07604	0.031	0.037	1	Nutf2-ps1
0.743574	0.530664	0.189	0.184	1	Acaa1a
0.74386	0.232455	0.539	0.571	1	Dazap1
0.743896	0.809174	0.114	0.11	1	Cenpu
0.743958	0.222106	0.088	0.098	1	Efcab7
0.744249	0.959911	0.092	0.086	1	Bcs1l
0.744838	0.439977	0.009	0.012	1	Fsip1
0.744838	0.776771	0.009	0.012	1	Slc4a11
0.744838	0.695372	0.009	0.012	1	Col9a3
0.744838	0.794173	0.009	0.012	1	Gm43064
0.744838	0.258396	0.009	0.012	1	Rab3b
0.744838	-0.286985	0.009	0.012	1	Vmn1r4
0.744838	-0.251674	0.009	0.012	1	Igkv6-17
0.744838	0.169812	0.009	0.012	1	Rasgef1a
0.744838	0.196187	0.009	0.012	1	Dok4
0.744838	-0.360872	0.009	0.012	1	Jam3
0.744838	0.108687	0.009	0.012	1	Pierce2
0.744838	0.543773	0.009	0.012	1	Xcr1
0.744838	0.588121	0.009	0.012	1	Aebp1
0.744838	0.834447	0.009	0.012	1	Rundc3a
0.744838	-0.413208	0.009	0.012	1	Gml
0.744838	0.183996	0.009	0.012	1	Fignl2
0.745003	0.182021	0.171	0.19	1	Kctd3
0.745377	-0.146568	0.154	0.166	1	Slc20a1
0.745751	0.201289	0.645	0.675	1	Vmp1
0.745824	0.496356	0.263	0.288	1	Fam53b
0.746094	0.232706	0.263	0.252	1	Hhex
0.746306	0.190675	0.075	0.086	1	Zfp319
0.746321	0.277537	0.373	0.374	1	Dpp4
0.746362	0.124266	0.478	0.485	1	Aco2
0.746954	0.203062	0.11	0.123	1	Gnpda2
0.747418	0.28226	0.276	0.307	1	Ino80e
0.74777	0.291922	0.053	0.061	1	Galt
0.74788	-0.234197	0.031	0.037	1	Slc19a2
0.74788	-1.36575	0.031	0.037	1	C030006K11Rik
0.748607	-0.359937	0.07	0.061	1	Usp30
0.749003	0.226906	0.456	0.479	1	Eif4e
0.749438	-0.137921	0.224	0.239	1	Fig4
0.749445	0.916715	0.189	0.19	1	Tmem109
0.749725	-0.2069	0.246	0.258	1	Rbm43
0.749966	1.56229	0.048	0.043	1	Maskbp3
0.750505	0.616431	0.184	0.178	1	Cdca5
0.750538	0.228803	0.491	0.509	1	Pmf1
0.750906	0.220041	0.303	0.331	1	Mtx2
0.751207	0.176626	0.513	0.503	1	Tpi1
0.751304	0.167158	0.215	0.202	1	Pmpca
0.751491	0.489342	0.096	0.11	1	Nprl2
0.751495	0.180446	0.105	0.117	1	3110009E18Rik
0.751752	0.75851	0.307	0.337	1	Ranbp10
0.751795	-0.160345	0.07	0.061	1	Ltbr
0.751811	0.366408	0.145	0.16	1	Tmem214
0.752224	0.126061	0.439	0.479	1	Kxd1
0.752313	-0.686588	0.031	0.037	1	Slc27a4
0.752313	-0.151553	0.031	0.037	1	B9d1
0.752478	0.261989	0.206	0.19	1	Washc5
0.75306	0.383213	0.338	0.356	1	Exosc5
0.753391	-0.442125	0.298	0.325	1	Ing1
0.753775	0.408937	0.171	0.166	1	3110082I17Rik
0.753809	-0.629407	0.057	0.049	1	Inafm2
0.754032	-0.289722	0.105	0.117	1	Ocrl
0.754184	0.157525	0.311	0.294	1	Bard1
0.754532	-0.122654	0.031	0.037	1	A130010J15Rik
0.754532	0.284501	0.031	0.037	1	Cdkn2a
0.754532	-0.120934	0.031	0.037	1	Slc25a42
0.755177	0.453482	0.237	0.264	1	Tpm1
0.755484	0.260842	0.632	0.669	1	Ranbp2
0.755753	0.4211	0.184	0.202	1	Siah1a
0.755894	0.385518	0.491	0.589	1	Ifi209
0.755982	0.213097	0.285	0.313	1	Cdyl2
0.756189	-0.1567	0.123	0.135	1	Rabepk
0.756202	0.939847	0.061	0.055	1	Ms4a6d
0.756291	0.162282	0.175	0.166	1	Srebf1
0.756796	0.17128	0.346	0.368	1	Trim34a
0.757323	0.138469	0.154	0.141	1	Pgm2l1
0.757371	-0.151825	0.101	0.11	1	Ahr
0.757371	-0.118299	0.101	0.11	1	Dynlt1c
0.758015	0.40493	0.118	0.129	1	Wbp1
0.759362	0.230561	0.096	0.11	1	Zfp1006
0.759906	-0.430211	0.066	0.074	1	Mlkl
0.759987	0.283481	0.333	0.344	1	Socs4
0.760657	0.5488	0.092	0.104	1	Slc35b4
0.760878	-0.160835	0.057	0.049	1	Zfp932
0.761503	0.21862	0.171	0.19	1	Ivd
0.76162	0.124574	0.675	0.699	1	Vcp
0.761801	-0.805763	0.048	0.055	1	Castor2
0.762501	-0.639711	0.14	0.123	1	Tsc22d1
0.76257	-0.188538	0.215	0.209	1	Exosc4
0.762913	0.174975	0.14	0.16	1	Spout1
0.76298	0.588301	0.061	0.055	1	Zfp7
0.763311	0.249449	0.197	0.221	1	Haus8
0.763412	-0.512986	0.219	0.233	1	Ptrhd1
0.763728	0.111955	0.311	0.301	1	Mbnl3
0.764251	0.342954	0.368	0.387	1	Tbrg1
0.764696	0.22387	0.092	0.104	1	Dusp1
0.764794	0.345079	0.154	0.172	1	Rmnd5b
0.765047	0.10261	0.36	0.399	1	Trappc4
0.765298	0.15047	0.447	0.442	1	Utp3
0.765772	0.288921	0.351	0.368	1	Sdf2l1
0.766969	-0.10057	0.259	0.27	1	Stxbp2
0.767086	0.749999	0.048	0.043	1	Septin2
0.767341	0.32851	0.096	0.086	1	Pnpo
0.767719	0.354019	0.184	0.172	1	Hsdl1
0.76789	0.228996	0.031	0.037	1	Iglj3
0.768193	0.212016	0.254	0.282	1	Rars
0.76837	0.19565	0.127	0.141	1	Cdk16
0.769699	0.204873	0.145	0.135	1	Dimt1
0.770174	-0.182533	0.193	0.202	1	Reep4
0.770677	0.264952	0.412	0.436	1	Gatad1
0.770875	-0.766505	0.048	0.055	1	Terb1
0.770885	0.224193	0.307	0.319	1	Gtpbp2
0.771694	-0.143497	0.101	0.11	1	Atp8b2
0.771808	-0.891415	0.061	0.067	1	Ddx28
0.771992	0.277066	0.382	0.423	1	Rbck1
0.772694	0.41044	0.048	0.055	1	Tektip1
0.772792	0.506596	0.101	0.092	1	Dstyk
0.772998	-0.356599	0.127	0.135	1	Foxred1
0.773147	-0.10393	0.105	0.117	1	Nit2
0.773338	-0.304973	0.294	0.307	1	Lasp1
0.773344	0.264688	0.417	0.436	1	Cdc42se1
0.773729	0.547795	0.193	0.184	1	Arrdc3
0.773815	-0.24005	0.272	0.282	1	Dpm2
0.774427	0.334727	0.105	0.117	1	Zmym1
0.774697	0.724342	0.263	0.294	1	Map4k5
0.775199	0.34488	0.478	0.534	1	Tecr
0.775356	-0.147161	0.096	0.104	1	Fgf13
0.775442	0.305308	0.075	0.067	1	Trmo
0.775654	0.363233	0.118	0.11	1	Pex5
0.775654	0.165874	0.118	0.11	1	Fhip2b
0.776152	-0.208963	0.206	0.221	1	Ccdc117
0.776333	0.134627	0.487	0.503	1	Ubtf
0.776386	0.459976	0.127	0.123	1	Entpd5
0.776405	0.162717	0.465	0.491	1	Hspa9
0.776517	0.377672	0.167	0.16	1	Tmx4
0.776573	0.20792	0.281	0.319	1	Lin9
0.776594	-0.276123	0.136	0.147	1	Mapkapk3
0.776612	-0.220612	0.439	0.429	1	Cdk11b
0.776647	0.825977	0.048	0.043	1	Alkbh4
0.776731	-0.751176	0.026	0.031	1	Tubb6
0.776775	0.242502	0.254	0.258	1	Pop7
0.776969	-0.109544	0.263	0.276	1	Afg3l1
0.777132	-0.160401	0.114	0.123	1	Aste1
0.77726	0.145254	0.066	0.074	1	Spata48
0.778555	0.39398	0.075	0.067	1	Atg14
0.77861	-0.114507	0.211	0.221	1	Mknk1
0.778767	0.454924	0.307	0.313	1	Rnf220
0.778964	0.719977	0.07	0.08	1	Arfip1
0.779154	0.545487	0.18	0.178	1	Eaf1
0.77937	-0.358007	0.096	0.104	1	Tjap1
0.779618	0.184479	0.57	0.589	1	Eif1ax
0.779819	0.393074	0.088	0.08	1	Mrm1
0.780481	0.938767	0.048	0.043	1	Patl2
0.780481	0.449535	0.048	0.043	1	Dnal4
0.78071	-0.12859	0.096	0.104	1	Wdr45
0.781064	0.435397	0.386	0.387	1	Ppp1r15b
0.781458	0.225508	0.228	0.221	1	Rbm4b
0.781593	-0.827594	0.026	0.031	1	Dnajc12
0.781638	0.168201	0.68	0.742	1	G3bp1
0.78175	0.148571	0.496	0.515	1	Snrnp40
0.782439	0.749434	0.035	0.031	1	Csf1
0.782709	0.203863	0.088	0.08	1	Dynlt1b
0.782837	0.166243	0.588	0.607	1	Psmb6
0.783135	-0.553711	0.092	0.098	1	Paox
0.783152	0.531194	0.158	0.153	1	Tmem263
0.78346	0.14464	0.658	0.65	1	Dbi
0.784026	-0.53453	0.026	0.031	1	Adarb1
0.784205	0.340653	0.219	0.245	1	Rhno1
0.78432	0.944551	0.048	0.043	1	Mapkapk5
0.784752	-0.128486	0.145	0.129	1	Tgfbrap1
0.784783	-0.103627	0.101	0.11	1	Zfp65
0.785133	0.445424	0.061	0.055	1	Ptges2
0.785392	0.742902	0.149	0.147	1	Nudt9
0.785558	0.373958	0.241	0.27	1	Prpf18
0.785647	0.102141	0.636	0.663	1	Sdcbp
0.785702	0.466942	0.303	0.307	1	Bak1
0.785774	1.21815	0.338	0.356	1	Trak2
0.786053	0.276317	0.136	0.129	1	Tmem242
0.786288	0.170568	0.5	0.521	1	Mcm6
0.786462	-1.53354	0.026	0.031	1	Eid2b
0.786462	0.553455	0.026	0.031	1	Hemk1
0.786759	0.133918	0.088	0.098	1	Ankle1
0.786931	0.838792	0.035	0.031	1	Gm10053
0.787054	0.33728	0.285	0.288	1	Ckap2l
0.787257	0.418321	0.14	0.153	1	Mgst1
0.787416	-0.396462	0.096	0.104	1	Ehbp1
0.787543	0.970337	0.316	0.362	1	Eif2ak1
0.788165	-0.42799	0.044	0.049	1	Ear2
0.788212	0.622309	0.167	0.184	1	Pdik1l
0.788345	0.305269	0.211	0.202	1	Nek2
0.788363	0.963509	0.066	0.074	1	Scamp1
0.788395	0.101103	0.149	0.141	1	Zfp369
0.788448	1.35066	0.022	0.018	1	Prr5l
0.7889	-0.556398	0.026	0.031	1	Bbs5
0.7889	-1.19493	0.026	0.031	1	Zfp768
0.78918	0.619755	0.035	0.031	1	Hexim2
0.789603	0.322789	0.136	0.129	1	Dhrs7
0.78991	-0.46097	0.145	0.153	1	Aldh18a1
0.790036	0.145396	0.101	0.11	1	Spns1
0.790089	0.723399	0.048	0.043	1	Isoc2a
0.790319	0.229137	0.211	0.202	1	Phf23
0.790947	-0.213738	0.32	0.331	1	Mphosph10
0.791298	0.705294	0.022	0.018	1	Cdh24
0.791341	-0.868564	0.026	0.031	1	Selenon
0.791341	-0.661598	0.026	0.031	1	Amacr
0.79143	0.980419	0.035	0.031	1	Ldaf1
0.791496	0.404955	0.5	0.521	1	Map2k2
0.7923	0.179172	0.206	0.202	1	Bop1
0.792606	0.223384	0.276	0.282	1	Trappc10
0.792729	0.420086	0.171	0.19	1	Gpank1
0.79321	0.105137	0.25	0.245	1	Runx3
0.793618	0.195285	0.158	0.166	1	Tab3
0.793941	0.447901	0.048	0.043	1	Bag3
0.79415	1.03532	0.022	0.018	1	Lekr1
0.794191	0.228833	0.154	0.147	1	Tex2
0.794454	2.07793	0.114	0.11	1	Fbxo30
0.794819	0.459242	0.281	0.276	1	Hirip3
0.794929	0.157359	0.184	0.178	1	Rnf126
0.795062	0.144891	0.281	0.27	1	Pnkd
0.795688	-0.828667	0.228	0.227	1	Lgals3bp
0.795789	0.252719	0.215	0.239	1	Slc25a28
0.796227	-0.72247	0.026	0.031	1	Cd5
0.796414	-0.644865	0.333	0.313	1	St6galnac3
0.796477	0.112815	0.566	0.65	1	U2surp
0.796741	0.21889	0.298	0.288	1	Fnta
0.797006	0.420638	0.022	0.018	1	Zfp580
0.797006	1.095	0.022	0.018	1	Zfp940
0.797006	1.29374	0.022	0.018	1	Zcchc14
0.797105	0.173224	0.167	0.16	1	Snapc1
0.797294	0.307381	0.202	0.196	1	Mxd3
0.797799	-0.177001	0.044	0.049	1	Nsmf
0.798056	-0.273915	0.175	0.19	1	Hax1
0.798192	0.470922	0.035	0.031	1	Il17c
0.798636	0.180773	0.246	0.27	1	Timm50
0.79871	0.165396	0.351	0.387	1	Ahcyl1
0.798853	-0.701793	0.061	0.055	1	Cbr4
0.799342	-0.175242	0.254	0.264	1	Rab9
0.79967	0.78115	0.075	0.086	1	Tmem97
0.799714	0.326341	0.526	0.583	1	Kras
0.799729	0.104582	0.044	0.049	1	Cnrip1
0.799784	0.278406	0.206	0.196	1	Mesd
0.799864	0.802556	0.022	0.018	1	Tmem81
0.799864	0.675569	0.022	0.018	1	Rab13
0.799864	0.503529	0.022	0.018	1	Serp2
0.799913	0.40084	0.14	0.135	1	Epm2aip1
0.800292	-0.119474	0.079	0.086	1	Macrod1
0.800329	0.336083	0.092	0.086	1	Slc35f6
0.80045	0.182489	0.035	0.031	1	Entrep3
0.800573	0.189141	0.061	0.055	1	Pofut2
0.801332	0.27317	0.193	0.19	1	Gfm1
0.801337	0.272378	0.197	0.19	1	Ino80c
0.801556	-0.121693	0.355	0.374	1	Hbs1l
0.802709	0.351741	0.035	0.031	1	Fam151b
0.802725	0.953763	0.022	0.018	1	Aoc2
0.80294	0.121393	0.206	0.227	1	Gsn
0.803096	0.835595	0.311	0.307	1	Slc25a51
0.803184	0.39444	0.241	0.233	1	Pes1
0.803306	-0.130541	0.105	0.11	1	Chmp6
0.803571	0.181002	0.026	0.031	1	Abhd14b
0.80405	0.378943	0.101	0.092	1	Alg9
0.804413	0.282122	0.513	0.534	1	Lamtor1
0.804481	0.247019	0.088	0.08	1	Kctd13
0.804969	0.506192	0.035	0.031	1	Msr1
0.805231	-0.370445	0.127	0.135	1	Gpn1
0.805419	0.253973	0.184	0.202	1	Rbm12
0.805528	-0.464542	0.044	0.049	1	Bend3
0.805589	0.597462	0.022	0.018	1	Csf2rb2
0.805589	0.27716	0.022	0.018	1	Mdga1
0.80569	0.114775	0.456	0.46	1	Trim25
0.806006	-0.341453	0.232	0.245	1	Treml2
0.806068	0.26717	0.202	0.221	1	Spty2d1
0.806608	0.279145	0.268	0.258	1	Cep55
0.807072	-0.225907	0.083	0.092	1	Nr2f6
0.807304	-1.52457	0.241	0.202	1	Gab2
0.807464	1.03339	0.048	0.043	1	Tbc1d24
0.807976	-0.10771	0.189	0.196	1	Por
0.807976	0.248117	0.32	0.356	1	Ddx27
0.808026	-0.14986	0.254	0.252	1	Thap12
0.808455	-1.35813	0.022	0.018	1	Ptafr
0.808455	1.00552	0.022	0.018	1	Il12rb2
0.808455	0.964005	0.022	0.018	1	Kcnj2
0.808477	0.438131	0.026	0.031	1	Cdkl4
0.808838	0.604643	0.092	0.086	1	Ccdc137
0.808854	-0.499225	0.088	0.08	1	Zbtb7b
0.809039	0.295035	0.132	0.123	1	Slc25a1
0.809496	0.137353	0.035	0.031	1	Trdmt1
0.809496	0.437938	0.035	0.031	1	Sh3d19
0.810933	0.689902	0.026	0.031	1	Thy1
0.810933	0.3099	0.026	0.031	1	Upb1
0.810933	0.110902	0.026	0.031	1	Ms4a4a
0.811324	-0.780286	0.022	0.018	1	Prg3
0.811324	0.320826	0.022	0.018	1	Gm44790
0.811324	-0.117955	0.022	0.018	1	Gm21988
0.811338	0.13547	0.048	0.043	1	Mvk
0.811671	0.513129	0.127	0.123	1	Mterf1a
0.811966	0.239975	0.373	0.387	1	Cops5
0.812488	0.110624	0.36	0.387	1	Pin1
0.813738	-0.142719	0.404	0.405	1	Psmc4
0.813828	0.331147	0.307	0.313	1	Prpf19
0.814195	0.841113	0.022	0.018	1	Tnfrsf14
0.814195	-0.508328	0.022	0.018	1	Smim35
0.814195	-0.349945	0.022	0.018	1	Poglut3
0.814195	-0.397806	0.022	0.018	1	Plek2
0.814198	0.334033	0.079	0.074	1	Abcb8
0.814271	0.162519	0.083	0.092	1	Pim2
0.814574	0.182041	0.136	0.129	1	Ints12
0.814851	0.627554	0.048	0.055	1	Rassf7
0.814999	0.237046	0.092	0.104	1	Pigc
0.815713	0.180608	0.083	0.092	1	Oxld1
0.815779	0.277713	0.219	0.239	1	Ccdc107
0.815851	0.381133	0.026	0.031	1	Mapre3
0.816259	-0.177507	0.224	0.233	1	Rnf181
0.816395	0.22964	0.11	0.104	1	Mrpl47
0.816461	0.108722	0.268	0.288	1	Ints9
0.817069	0.159903	0.022	0.018	1	Gpc1
0.817106	0.490625	0.066	0.074	1	Sigirr
0.817577	0.272059	0.158	0.153	1	Stk25
0.817782	0.507905	0.189	0.19	1	Csgalnact2
0.817976	0.1486	0.272	0.27	1	Qng1
0.818079	0.184893	0.202	0.215	1	Rad54b
0.818123	0.150973	0.408	0.423	1	Eftud2
0.819945	-0.896623	0.022	0.018	1	Hnmt
0.819945	-0.467251	0.022	0.018	1	Samd15
0.819945	-2.26069	0.022	0.018	1	Hbegf
0.820862	-0.520654	0.123	0.129	1	Pex19
0.821175	-0.182498	0.167	0.172	1	Thumpd1
0.821197	0.321542	0.281	0.313	1	Dennd4b
0.821475	0.293688	0.127	0.123	1	Lamc1
0.822141	0.197892	0.25	0.252	1	Zfp593
0.8224	0.178136	0.132	0.123	1	Tmem216
0.8225	0.503012	0.079	0.086	1	Rnaset2b
0.822824	-1.08543	0.022	0.018	1	Kcnip3
0.822824	-0.261283	0.022	0.018	1	Serpine3
0.823112	0.128971	0.035	0.031	1	C130050O18Rik
0.82324	0.748005	0.026	0.031	1	Fkbp7
0.824091	0.969352	0.053	0.049	1	Ppp2r3a
0.824933	-0.779129	0.048	0.043	1	Ube2v1
0.824933	0.167816	0.044	0.049	1	Gapt
0.825387	-0.838987	0.035	0.031	1	Ston1
0.825451	0.153732	0.175	0.172	1	Tmem70
0.825588	0.192336	0.11	0.104	1	Dynlt2a2
0.825705	-0.753244	0.022	0.018	1	Zfp2
0.825707	0.471662	0.026	0.031	1	Tmem121
0.82582	0.450386	0.154	0.147	1	Noa1
0.826058	0.418297	0.162	0.172	1	Vps51
0.826754	0.297537	0.263	0.27	1	Mgat2
0.827106	0.289504	0.246	0.27	1	Zfp809
0.827218	0.281461	0.145	0.141	1	Gstz1
0.827291	0.536914	0.101	0.098	1	Pbx4
0.827666	-0.217155	0.211	0.215	1	Zdhhc3
0.828339	0.355165	0.18	0.19	1	Atg13
0.828654	-0.113483	0.272	0.288	1	Clpx
0.830645	0.571316	0.026	0.031	1	Aars2
0.830996	0.161016	0.167	0.16	1	Snip1
0.831078	0.302773	0.193	0.19	1	Opa3
0.832564	-0.453861	0.075	0.08	1	Plcg1
0.832893	0.373676	0.285	0.288	1	Mbd1
0.832917	0.220647	0.18	0.196	1	Mars1
0.833161	0.369633	0.377	0.399	1	Mrpl17
0.833511	-0.202384	0.228	0.239	1	Ttc1
0.833886	-0.4238	0.114	0.104	1	Dusp7
0.834331	-0.453187	0.167	0.153	1	Rap2b
0.8345	-0.75612	0.035	0.031	1	Snx7
0.834507	0.146467	0.614	0.638	1	Rbbp4
0.834521	0.24142	0.649	0.669	1	Zc3hav1
0.834825	0.124343	0.246	0.264	1	Farsa
0.835352	0.174264	0.14	0.147	1	Mocs2
0.835352	0.441991	0.145	0.141	1	Ppp2r5d
0.835758	0.276552	0.268	0.258	1	Mdc1
0.83596	0.368783	0.351	0.411	1	Zc3h18
0.836782	-0.638037	0.035	0.031	1	Shf
0.836823	0.564926	0.101	0.098	1	Zfp748
0.83704	0.163555	0.241	0.227	1	Spag5
0.837206	0.191835	0.066	0.061	1	Irgc1
0.837442	0.35527	0.11	0.104	1	Ccdc88b
0.837594	0.135115	0.167	0.16	1	Fam53c
0.837628	-0.801286	0.039	0.043	1	Rnasek
0.838426	-0.306997	0.167	0.178	1	Cog2
0.838582	0.278883	0.044	0.049	1	Hpn
0.8387	0.251495	0.127	0.123	1	Btg3
0.838726	0.183593	0.171	0.184	1	Kmt5c
0.838778	0.150572	0.39	0.405	1	Irf2bp2
0.838878	0.340131	0.14	0.153	1	Zfp777
0.839116	0.157558	0.382	0.399	1	Mbd3
0.839412	-1.73261	0.022	0.025	1	Cd3e
0.839412	-0.898225	0.022	0.025	1	Cul7
0.839934	0.340837	0.127	0.123	1	Xpc
0.840051	0.303888	0.215	0.209	1	Zfp866
0.841243	-0.525043	0.057	0.061	1	Tlr13
0.8413	0.204798	0.206	0.202	1	Rnpepl1
0.841536	0.395298	0.175	0.172	1	Igtp
0.841782	-0.181214	0.079	0.074	1	Hspa2
0.842082	0.169714	0.25	0.276	1	Hras
0.842144	-1.05178	0.022	0.025	1	Dgat2
0.842216	0.415219	0.193	0.196	1	Ift80
0.84249	0.238832	0.044	0.049	1	Abhd4
0.842789	-0.135931	0.154	0.16	1	Tnik
0.842871	0.253511	0.421	0.429	1	Tmco1
0.843077	-0.363801	0.075	0.067	1	Il11ra1
0.84328	0.112653	0.162	0.153	1	Tvp23b
0.843646	0.69378	0.101	0.098	1	Parp3
0.844446	0.25098	0.044	0.049	1	BC024063
0.844505	0.525614	0.053	0.049	1	Zfp850
0.844878	-2.07167	0.022	0.025	1	Il2ra
0.844878	-1.8616	0.022	0.025	1	Tslp
0.846241	1.77022	0.096	0.092	1	Mxd1
0.847062	0.441965	0.096	0.104	1	Mrps6
0.847852	0.178718	0.158	0.153	1	Pprc1
0.848228	0.551415	0.053	0.049	1	Slc17a9
0.848256	0.258171	0.368	0.405	1	Samm50
0.848578	0.47093	0.127	0.123	1	Zfp472
0.848869	0.310229	0.154	0.166	1	Cars
0.849605	0.314747	0.259	0.282	1	Dctn1
0.850019	1.00135	0.092	0.092	1	Lmnb2
0.850044	-0.439341	0.039	0.043	1	Lat
0.850351	-0.751662	0.022	0.025	1	Zfp248
0.850502	0.338059	0.171	0.166	1	Cox11
0.850973	0.437072	0.263	0.276	1	Bri3bp
0.85112	0.199092	0.232	0.227	1	Mrpl49
0.851344	0.219054	0.149	0.16	1	Lrrc8b
0.851758	0.280048	0.132	0.129	1	Capn2
0.851811	-0.368588	0.224	0.227	1	Crlf2
0.851955	0.546438	0.053	0.049	1	Cmtr1
0.852151	-0.17045	0.219	0.227	1	Srp68
0.852208	0.322732	0.259	0.264	1	Pnpt1
0.852564	0.168161	0.075	0.08	1	Tnfrsf1a
0.852921	0.495845	0.224	0.233	1	Slc14a1
0.853091	-0.841417	0.022	0.025	1	Tmem143
0.853163	0.4175	0.355	0.38	1	Rlim
0.853305	0.21824	0.105	0.11	1	Timm29
0.853583	-0.196604	0.127	0.135	1	1700030K09Rik
0.853819	0.712541	0.053	0.049	1	1700066M21Rik
0.853902	0.232976	0.096	0.104	1	Slc26a2
0.854318	-0.356364	0.061	0.055	1	Pld1
0.854557	0.114161	0.298	0.313	1	Ppp1r7
0.855325	0.142419	0.079	0.086	1	R3hcc1
0.855474	0.20027	0.254	0.276	1	Ttc32
0.855758	0.981586	0.105	0.104	1	Zfp930
0.855832	-0.513263	0.022	0.025	1	Bcat1
0.855832	-0.984234	0.022	0.025	1	Zfp383
0.855832	-0.516565	0.022	0.025	1	Tacc2
0.855832	-0.830403	0.022	0.025	1	Socs3
0.855977	0.284957	0.355	0.362	1	Zcchc8
0.856264	0.201288	0.114	0.11	1	Coa4
0.856642	0.122703	0.096	0.104	1	Lrrc14
0.856938	-0.403272	0.057	0.061	1	Clstn1
0.857042	0.210658	0.219	0.227	1	Ints13
0.85728	0.45703	0.11	0.104	1	Gcsh
0.857321	0.241113	0.066	0.061	1	Eda
0.857608	0.126861	0.325	0.356	1	Ppwd1
0.858575	-0.694166	0.022	0.025	1	Retsat
0.859093	0.338711	0.118	0.129	1	Zdhhc16
0.85911	0.315714	0.373	0.387	1	Cxcr4
0.859595	0.211068	0.487	0.54	1	Ddx50
0.859735	0.29369	0.14	0.153	1	Lztr1
0.860068	0.269284	0.101	0.098	1	Tfpt
0.860254	0.169985	0.149	0.166	1	Pop4
0.860419	-0.742948	0.039	0.043	1	Cldn34c1
0.860683	0.142019	0.066	0.061	1	Mettl21a
0.860683	0.172552	0.066	0.061	1	Ccdc14
0.860916	0.134853	0.548	0.571	1	Pcnp
0.86132	-0.276158	0.022	0.025	1	Gbp6
0.861567	0.263119	0.149	0.16	1	Unc13d
0.861658	0.175438	0.289	0.313	1	Aida
0.861817	0.204456	0.246	0.264	1	Senp5
0.861875	0.486896	0.254	0.264	1	2310011J03Rik
0.8622	0.352468	0.14	0.147	1	Zbtb25
0.862538	0.18113	0.311	0.325	1	Ddx47
0.863154	0.610801	0.053	0.049	1	Jmjd4
0.863498	0.186389	0.096	0.104	1	Calcoco1
0.863573	1.08879	0.039	0.037	1	Chic1
0.863771	-0.102556	0.092	0.098	1	Tor4a
0.863829	0.226312	0.237	0.233	1	Maml1
0.863932	0.695012	0.057	0.061	1	Mettl18
0.863951	-0.13285	0.237	0.245	1	Ube2q2
0.864066	-0.455391	0.022	0.025	1	Il18rap
0.864066	-0.256158	0.022	0.025	1	Fam220a
0.864077	0.156236	0.526	0.571	1	B230219D22Rik
0.864718	0.25769	0.482	0.521	1	Flna
0.864808	0.252643	0.211	0.209	1	Prmt5
0.864826	0.145624	0.14	0.135	1	Pttg1ip
0.86492	-0.352426	0.079	0.074	1	Kyat3
0.865023	0.248081	0.053	0.049	1	H6pd
0.865176	0.265654	0.202	0.215	1	Ints14
0.865673	0.165509	0.504	0.515	1	Atp2a2
0.865752	0.25756	0.154	0.147	1	Top3a
0.865825	0.503137	0.083	0.08	1	Snapc4
0.866067	0.637893	0.162	0.184	1	Mrps22
0.866808	0.39438	0.237	0.245	1	Grsf1
0.867725	0.387086	0.316	0.319	1	Fbxo3
0.867898	-0.28347	0.105	0.11	1	Ebi3
0.8679	0.28616	0.25	0.264	1	Chek2
0.867949	0.11331	0.136	0.135	1	Tollip
0.867994	0.163823	0.329	0.337	1	Sf3a2
0.868176	0.142916	0.588	0.595	1	Prkar1a
0.868303	0.381446	0.202	0.196	1	Tpcn1
0.868829	0.259041	0.083	0.08	1	Fancg
0.868959	0.130542	0.482	0.54	1	Copa
0.869127	0.865011	0.057	0.055	1	Hspe1-rs1
0.869425	1.26558	0.127	0.135	1	Tent5c
0.869564	0.869713	0.022	0.025	1	Lipt2
0.869564	-0.354886	0.022	0.025	1	Itm2a
0.869817	0.204929	0.548	0.589	1	Ddx46
0.869905	-0.41899	0.053	0.055	1	Pcgf1
0.870011	0.443025	0.039	0.037	1	Dnaaf2
0.870332	0.253545	0.083	0.08	1	Grwd1
0.870482	0.219288	0.491	0.528	1	Rpn2
0.87111	0.181254	0.075	0.08	1	Ankzf1
0.871166	0.206883	0.325	0.356	1	Mfsd14b
0.871565	0.317346	0.167	0.166	1	Milr1
0.871627	0.680023	0.061	0.067	1	Adck5
0.871861	0.803471	0.105	0.104	1	Zfp692
0.871929	0.319532	0.263	0.288	1	Cnot9
0.872156	0.171402	0.18	0.178	1	Acd
0.872251	0.215073	0.588	0.681	1	Trim30a
0.872315	-0.137522	0.022	0.025	1	Ltbp1
0.872327	0.10258	0.553	0.577	1	Dnajb6
0.872763	0.126208	0.452	0.472	1	Morc3
0.872768	0.132972	0.482	0.54	1	Ube2a
0.872962	0.869408	0.14	0.141	1	Ddx11
0.873842	0.971898	0.088	0.086	1	Xdh
0.874094	0.328192	0.149	0.16	1	2300009A05Rik
0.874296	0.292496	0.175	0.184	1	Crtc2
0.874307	0.230654	0.039	0.037	1	Spryd7
0.874844	-0.300812	0.083	0.08	1	Pgm3
0.875067	0.709815	0.022	0.025	1	Lss
0.875099	0.348509	0.145	0.141	1	Mrpl39
0.875842	0.206698	0.066	0.061	1	Plod1
0.876277	0.420143	0.228	0.233	1	Tbc1d31
0.876457	0.530422	0.039	0.037	1	Mfge8
0.876568	0.188503	0.07	0.074	1	Rrp12
0.876832	0.172063	0.496	0.515	1	Ndufs8
0.877042	0.109036	0.434	0.454	1	Acp1
0.877126	0.119657	0.399	0.405	1	Hspa14
0.87722	0.426016	0.158	0.153	1	Mettl3
0.877226	-0.152797	0.053	0.055	1	Rpp38
0.877309	-0.366558	0.079	0.074	1	Fam199x
0.877356	0.14492	0.285	0.301	1	Aifm1
0.877403	0.135642	0.118	0.123	1	Rexo5
0.877507	1.61517	0.18	0.178	1	Ube2o
0.87758	0.324364	0.303	0.319	1	Kdelr1
0.87774	0.166455	0.07	0.067	1	Slc31a2
0.87774	0.319476	0.07	0.067	1	Mlst8
0.877822	0.548494	0.022	0.025	1	Abcb9
0.877822	1.29326	0.022	0.025	1	Mfsd4b4
0.878044	0.130365	0.154	0.166	1	Csf2ra
0.878129	-0.841736	0.053	0.049	1	Rlig1
0.878607	0.35829	0.039	0.037	1	Rdh10
0.878805	-0.630513	0.083	0.086	1	Hacd4
0.878934	-0.274906	0.118	0.11	1	Gpr146
0.879328	0.710716	0.075	0.074	1	Rnf227
0.879359	0.201976	0.083	0.08	1	Fam219b
0.879388	0.192772	0.276	0.294	1	Cdk2
0.879694	0.354705	0.114	0.11	1	Zfp60
0.880758	0.317912	0.039	0.037	1	F2r
0.880882	0.200371	0.206	0.215	1	Carm1
0.881009	0.129596	0.368	0.387	1	Cdkn2aipnl
0.881335	-0.386785	0.101	0.104	1	Tsen2
0.881755	0.353059	0.158	0.153	1	Fntb
0.881815	0.70291	0.285	0.301	1	Pgd
0.881872	0.270555	0.184	0.202	1	Ago1
0.881892	0.30789	0.316	0.325	1	Cdc25b
0.882954	0.3544	0.355	0.38	1	Otud5
0.88307	0.299807	0.224	0.233	1	B3galnt2
0.88319	0.254918	0.32	0.319	1	Chuk
0.883325	0.200395	0.039	0.043	1	Agpat2
0.883335	0.338413	0.022	0.025	1	Cyb5d1
0.883515	0.158052	0.075	0.08	1	Zfp113
0.883804	0.287956	0.197	0.215	1	Dnaja3
0.883842	0.172585	0.36	0.387	1	Poldip3
0.884591	-0.302834	0.154	0.16	1	Clybl
0.884783	0.207563	0.316	0.331	1	Osgep
0.885296	0.128323	0.333	0.356	1	Cbll1
0.885527	0.580213	0.167	0.172	1	Grhpr
0.885561	-0.220162	0.158	0.166	1	Ykt6
0.886213	0.296884	0.382	0.399	1	Naa38
0.886908	0.305669	0.175	0.172	1	Zkscan1
0.887218	-0.317724	0.193	0.202	1	Cdk5rap3
0.887518	-0.151606	0.07	0.067	1	Idua
0.887829	0.464288	0.026	0.025	1	Lpar2
0.888836	0.316539	0.478	0.509	1	Srrt
0.888937	-0.146463	0.211	0.209	1	Cdc23
0.889591	0.341165	0.039	0.043	1	Dtx4
0.889629	0.316129	0.399	0.417	1	Klf3
0.889922	0.776507	0.167	0.172	1	Haus5
0.889996	0.224711	0.632	0.712	1	Adam10
0.890184	-0.150732	0.123	0.129	1	Xxylt1
0.89052	0.133659	0.276	0.276	1	Slc16a6
0.890648	-0.116606	0.281	0.288	1	Prorsd1
0.890655	0.140203	0.513	0.558	1	Nrdc
0.891681	0.836297	0.039	0.043	1	Zdhhc1
0.892321	0.278528	0.39	0.399	1	Kpna1
0.892404	0.184583	0.614	0.675	1	Ppig
0.892739	-0.212872	0.066	0.061	1	Prkra
0.892753	0.213081	0.259	0.276	1	Pole
0.893148	-0.313374	0.053	0.049	1	Vars2
0.893676	0.316295	0.263	0.27	1	Ncbp2
0.893927	0.37384	0.123	0.129	1	Usp42
0.894377	0.885112	0.022	0.025	1	Zfp747
0.894387	0.221107	0.268	0.276	1	Sec23b
0.894429	0.391663	0.254	0.264	1	Ppm1m
0.894469	0.538215	0.101	0.098	1	Dxo
0.894808	0.168751	0.5	0.509	1	U2af2
0.8957	0.620374	0.026	0.025	1	Tmem198b
0.8957	0.338741	0.026	0.025	1	Lbhd1
0.895842	0.101606	0.039	0.037	1	Fbxo47
0.895856	0.28947	0.215	0.233	1	Etaa1
0.895863	0.655297	0.039	0.043	1	Serpinc1
0.896108	0.314035	0.118	0.117	1	Bag5
0.896175	0.164616	0.342	0.362	1	Aup1
0.896177	0.227945	0.478	0.552	1	Mpc2
0.896637	0.139686	0.145	0.153	1	Tent4a
0.896816	0.130987	0.711	0.761	1	Csnk1a1
0.896877	0.121113	0.36	0.38	1	Bud31
0.89704	0.203546	0.197	0.209	1	Gins3
0.897264	0.779375	0.136	0.147	1	Slfn5
0.89758	0.190475	0.127	0.135	1	Wdr6
0.897875	0.187347	0.215	0.227	1	Ccdc115
0.897992	0.236304	0.114	0.11	1	Tmem86b
0.898268	0.277311	0.075	0.074	1	Lrrc8a
0.898326	0.943278	0.026	0.025	1	Kcng2
0.898675	0.403013	0.118	0.117	1	Gsdmd
0.898696	0.141341	0.307	0.325	1	Ppfia1
0.89879	-0.259985	0.053	0.049	1	Cd151
0.899024	0.435939	0.092	0.098	1	Elp6
0.899301	0.429316	0.11	0.117	1	Agap3
0.899512	-0.250925	0.066	0.061	1	Lins1
0.900304	0.249785	0.167	0.166	1	Ptch1
0.900307	0.133057	0.439	0.448	1	Rpl7l1
0.900561	0.333821	0.338	0.35	1	Pold3
0.900582	0.400002	0.07	0.067	1	Dvl1
0.900809	0.194818	0.263	0.282	1	Rad51
0.900953	0.255592	0.026	0.025	1	Igkv2-109
0.900993	0.909589	0.14	0.147	1	Bcl2l1
0.901119	0.124372	0.307	0.301	1	Sec22b
0.901531	0.398127	0.167	0.178	1	Wdr5
0.901955	0.140932	0.215	0.215	1	Nob1
0.902273	0.232248	0.232	0.245	1	Myg1
0.903172	0.255905	0.259	0.264	1	Tbpl1
0.903581	1.06061	0.026	0.025	1	Akr1c13
0.904248	0.188177	0.197	0.202	1	Cdc7
0.904947	0.155255	0.127	0.135	1	Rhot2
0.905118	-0.307237	0.096	0.098	1	Ercc8
0.905332	0.903188	0.167	0.172	1	Rmc1
0.905453	-0.39996	0.07	0.074	1	Klra2
0.905578	-0.198029	0.776	0.785	1	Hsp90b1
0.905709	0.128514	0.447	0.466	1	Smarcd2
0.905851	0.183516	0.114	0.11	1	Rbm12b2
0.90621	0.303436	0.026	0.025	1	Zfp459
0.90621	0.337973	0.026	0.025	1	Kbtbd6
0.906383	-0.497419	0.219	0.215	1	Gosr2
0.906506	0.225442	0.382	0.423	1	Eri1
0.906639	-0.689234	0.039	0.037	1	AW209491
0.907521	0.122811	0.548	0.613	1	Mrfap1
0.907608	0.132308	0.219	0.233	1	Scrib
0.907878	0.43551	0.206	0.233	1	Degs1
0.908761	0.248889	0.07	0.067	1	Pomt1
0.908801	-0.390819	0.039	0.037	1	Fam222a
0.908801	-0.492197	0.039	0.037	1	Zfp27
0.908801	0.505629	0.039	0.037	1	Zfp874a
0.909111	0.337236	0.184	0.19	1	Tinf2
0.909603	-0.18901	0.193	0.184	1	Odr4
0.910252	0.140877	0.382	0.411	1	Zfp62
0.910308	0.124846	0.254	0.264	1	Mrpl9
0.910389	0.407842	0.303	0.307	1	Wee1
0.91094	0.311847	0.228	0.227	1	Cep152
0.911472	-0.453172	0.026	0.025	1	Sirpb1c
0.911472	0.710297	0.026	0.025	1	Mib2
0.911777	0.271818	0.272	0.288	1	Mrpl40
0.912192	-0.21202	0.127	0.129	1	Abcf3
0.912232	0.219815	0.057	0.055	1	Plk3
0.912735	0.459313	0.232	0.252	1	2700049A03Rik
0.912863	-0.392229	0.145	0.147	1	Thap11
0.912871	0.209623	0.241	0.233	1	Helb
0.913443	0.290676	0.197	0.209	1	Prkaa1
0.913673	0.610517	0.07	0.067	1	Utp14b
0.914103	0.468799	0.175	0.172	1	Haspin
0.914104	-0.186389	0.026	0.025	1	Gm7030
0.91438	0.297065	0.079	0.08	1	Ids
0.914571	0.10617	0.561	0.589	1	Nup210
0.914689	-0.146196	0.518	0.534	1	Ndufa12
0.914974	0.322468	0.215	0.215	1	Arfgap2
0.915152	0.215494	0.18	0.172	1	Mettl8
0.915796	-0.487521	0.035	0.037	1	Hook2
0.915837	0.185028	0.057	0.055	1	Rsph3a
0.916071	-0.496426	0.088	0.092	1	Pwp2
0.916125	0.323935	0.18	0.184	1	Rnf8
0.916737	0.147423	0.026	0.025	1	Tstd1
0.917461	0.411665	0.294	0.319	1	E2f4
0.917586	0.118071	0.154	0.16	1	Heatr3
0.91761	0.401155	0.43	0.497	1	C1qbp
0.917657	0.269827	0.114	0.11	1	Cep290
0.917818	0.103238	0.526	0.528	1	Psmd8
0.919371	-0.579157	0.026	0.025	1	9930111J21Rik1
0.920227	0.278119	0.07	0.067	1	Snapc2
0.92047	0.204989	0.412	0.423	1	Eif4a3
0.920732	0.382674	0.118	0.129	1	Mtfmt
0.920937	0.290393	0.127	0.135	1	Trim21
0.921076	0.415139	0.14	0.147	1	Dedd2
0.921232	0.117645	0.768	0.84	1	Ywhaz
0.921249	0.215163	0.057	0.055	1	Cd27
0.921441	0.360352	0.092	0.092	1	Vps33b
0.921625	0.300818	0.281	0.294	1	Brd9
0.92199	0.254699	0.237	0.258	1	Map3k13
0.922006	-0.566218	0.026	0.025	1	F8
0.922019	0.431873	0.083	0.086	1	Atg9a
0.922019	0.103709	0.083	0.086	1	Rnf170
0.922793	0.155734	0.149	0.153	1	Coq3
0.923054	0.396446	0.057	0.055	1	Cacna1a
0.923378	0.190793	0.272	0.282	1	Kntc1
0.923442	-0.69838	0.145	0.141	1	Stx11
0.92395	-0.340467	0.149	0.153	1	Dus1l
0.924589	0.269233	0.184	0.184	1	Exoc7
0.924904	0.183194	0.364	0.38	1	Sart1
0.925152	0.166042	0.189	0.202	1	Sdhaf1
0.925197	0.514457	0.075	0.074	1	Mtrr
0.925197	0.217677	0.075	0.074	1	Gm10509
0.925886	0.507892	0.105	0.104	1	Ccdc71
0.926224	0.163923	0.083	0.08	1	Nagpa
0.926664	0.413179	0.057	0.055	1	Gale
0.926731	0.343328	0.377	0.387	1	Foxo3
0.926886	-0.276581	0.053	0.055	1	Gpat3
0.927128	0.167937	0.158	0.166	1	Gas2l3
0.927279	-0.445158	0.026	0.025	1	Zfp358
0.927424	-0.149305	0.149	0.153	1	Utp15
0.927488	0.269942	0.215	0.233	1	Unc119
0.928295	0.29944	0.224	0.227	1	Rint1
0.928853	0.74551	0.281	0.294	1	Myl4
0.928961	-1.06185	0.053	0.049	1	Prkcq
0.928994	0.338018	0.25	0.258	1	Nelfa
0.929395	0.807199	0.013	0.012	1	Jph1
0.929395	1.53027	0.013	0.012	1	Fndc7
0.929395	1.23287	0.013	0.012	1	Plod2
0.929395	1.72752	0.013	0.012	1	Slc26a6
0.929395	0.407215	0.013	0.012	1	Fgf22
0.929395	1.06198	0.013	0.012	1	Gm49527
0.929395	0.387329	0.013	0.012	1	Pcdhgc4
0.929395	1.19087	0.013	0.012	1	Cfap53
0.929395	1.21265	0.013	0.012	1	Syn1
0.929395	0.501624	0.013	0.012	1	Ribc1
0.929784	0.37826	0.272	0.282	1	Setdb2
0.929916	-0.338673	0.026	0.025	1	Gm50139
0.930068	0.148862	0.491	0.515	1	Aimp1
0.930344	0.423732	0.096	0.098	1	Rgp1
0.931428	0.373487	0.044	0.043	1	Pars2
0.931428	0.384764	0.044	0.043	1	Magi2
0.931428	0.699366	0.044	0.043	1	Usp49
0.931967	0.219199	0.232	0.252	1	Mrps11
0.932057	0.266883	0.149	0.153	1	Selenoi
0.932084	0.450116	0.088	0.092	1	Flt3l
0.932826	0.181151	0.145	0.147	1	Srp54a
0.933102	0.334645	0.013	0.012	1	Ppihl
0.933102	0.288273	0.013	0.012	1	Kctd11
0.933102	0.661062	0.013	0.012	1	Zfp750
0.933776	0.368908	0.364	0.387	1	Emc10
0.933992	-0.599471	0.048	0.049	1	Celsr1
0.934036	0.197254	0.443	0.472	1	Arcn1
0.934098	0.140588	0.14	0.147	1	Lynx1
0.934138	0.20746	0.088	0.086	1	Tmem129
0.934273	-0.143426	0.053	0.055	1	Dand5
0.934786	0.370669	0.14	0.141	1	Wdr91
0.934994	0.392408	0.07	0.067	1	Lpar6
0.93533	0.146961	0.083	0.08	1	L2hgdh
0.935429	0.172117	0.289	0.319	1	Psmd5
0.935455	0.346729	0.211	0.209	1	Gnl2
0.935963	0.442689	0.118	0.123	1	Ccdc86
0.936079	0.470202	0.07	0.074	1	Atp23
0.936681	-0.209489	0.18	0.178	1	Mogs
0.93681	0.199831	0.013	0.012	1	Ica1l
0.93681	0.356089	0.013	0.012	1	Gm14327
0.93681	0.183186	0.013	0.012	1	Cxcl10
0.93681	0.188507	0.013	0.012	1	Igkv12-89
0.93681	0.1508	0.013	0.012	1	Cacng8
0.93681	0.3712	0.013	0.012	1	Col18a1
0.93681	0.186429	0.013	0.012	1	Gpr141b
0.937062	-0.313491	0.68	0.669	1	Cd44
0.938803	0.324345	0.184	0.19	1	Sacs
0.939227	1.56465	0.351	0.387	1	Hectd4
0.939372	-0.148621	0.088	0.092	1	Mcat
0.939954	0.507202	0.202	0.209	1	Phf11b
0.940262	0.10292	0.158	0.16	1	Ankrd27
0.94044	0.154588	0.035	0.037	1	Mterf1b
0.94044	0.662303	0.035	0.037	1	Slc25a15
0.94044	0.201536	0.035	0.037	1	Nectin1
0.94052	0.202635	0.013	0.012	1	Gad1
0.94052	-0.120967	0.013	0.012	1	Gstm4
0.94052	-0.124871	0.013	0.012	1	Pheta1
0.94052	-0.802188	0.013	0.012	1	Elmo3
0.94052	-0.259365	0.013	0.012	1	Tmppe
0.94052	0.23678	0.013	0.012	1	Zfp300
0.941263	0.313717	0.202	0.215	1	Smarcd1
0.94132	0.361387	0.11	0.117	1	Wrap73
0.941485	0.11031	0.298	0.301	1	Clns1a
0.941524	-0.172782	0.088	0.086	1	Nbeal2
0.941641	0.202599	0.263	0.264	1	Fam98b
0.941724	-0.585522	0.018	0.018	1	Agrn
0.941724	-0.436227	0.018	0.018	1	Angptl6
0.941724	-0.574295	0.018	0.018	1	Tesmin
0.941724	-0.260072	0.018	0.018	1	Nscme3l
0.941894	0.779046	0.127	0.135	1	Lrrc42
0.942306	0.410466	0.241	0.245	1	Casp2
0.942373	0.276312	0.259	0.264	1	Cox16
0.942929	0.112179	0.057	0.055	1	Dusp23
0.943262	0.230771	0.127	0.129	1	Rbm19
0.943687	0.524323	0.044	0.043	1	Ano8
0.943806	-0.176029	0.184	0.184	1	Hsd17b4
0.944046	-0.33983	0.11	0.11	1	Gpr19
0.944232	-0.244393	0.013	0.012	1	Ptp4a1
0.944232	-1.08042	0.013	0.012	1	Slc44a5
0.944232	0.1368	0.013	0.012	1	Espn
0.944232	-0.103416	0.013	0.012	1	Clnk
0.944232	-0.397242	0.013	0.012	1	Zfp82
0.944232	-0.286223	0.013	0.012	1	Ppp1r3b
0.944232	-0.13193	0.013	0.012	1	Ikzf4
0.944232	-0.202215	0.013	0.012	1	Rskr
0.944232	-0.278516	0.013	0.012	1	Smim22
0.944869	-0.204064	0.018	0.018	1	Tmem202
0.945077	0.201139	0.202	0.209	1	Erlin1
0.945288	0.527617	0.193	0.202	1	Cox19
0.945731	0.770502	0.044	0.043	1	Mtx3
0.945767	0.322127	0.145	0.147	1	Kat5
0.945837	0.384457	0.259	0.27	1	Fbxo7
0.945968	-0.148041	0.083	0.086	1	1110065P20Rik
0.945968	0.192836	0.083	0.086	1	Zfp707
0.946773	-0.121533	0.189	0.184	1	Ppan
0.946945	0.26649	0.145	0.147	1	Proser1
0.94762	0.198527	0.118	0.117	1	Chst12
0.947944	-0.507262	0.013	0.012	1	Angptl2
0.947944	-0.688184	0.013	0.012	1	Igkv1-110
0.947944	-1.43653	0.013	0.012	1	Syn3
0.947944	-0.888334	0.013	0.012	1	Fam228b
0.947944	-0.78026	0.013	0.012	1	Bambi
0.948367	0.2883	0.184	0.19	1	Nfkbid
0.949368	0.380846	0.11	0.11	1	Pef1
0.949417	0.43807	0.035	0.037	1	Lysmd2
0.950019	0.448824	0.219	0.233	1	Vps4a
0.950499	0.173315	0.189	0.196	1	Casp4
0.950697	0.267603	0.14	0.147	1	Hps1
0.950724	0.382872	0.154	0.16	1	Pex6
0.950794	0.202203	0.219	0.227	1	Tceanc2
0.950911	0.753249	0.053	0.055	1	Tmem9
0.951161	-0.325287	0.018	0.018	1	Abhd1
0.951161	-0.108728	0.018	0.018	1	Pira2
0.951658	-0.866022	0.013	0.012	1	Tmem14a
0.951658	-0.837859	0.013	0.012	1	Fam110b
0.951658	-1.15216	0.013	0.012	1	Egr2
0.951658	-0.460829	0.013	0.012	1	Eif3j2
0.951663	0.705302	0.035	0.037	1	Ell3
0.952029	0.254928	0.11	0.11	1	Zc3h10
0.952102	0.154047	0.434	0.442	1	Snrnp200
0.952138	0.395131	0.412	0.442	1	Ppp1r10
0.952214	0.434862	0.561	0.601	1	Azin1
0.952265	0.263316	0.368	0.393	1	Rbmxl1
0.952337	0.369785	0.171	0.178	1	Tada3
0.952598	-0.13656	0.171	0.172	1	Bcl3
0.952667	0.202695	0.263	0.258	1	Imp4
0.952711	0.496064	0.202	0.221	1	Zbp1
0.953634	-0.205555	0.114	0.117	1	Bmpr2
0.953898	-0.472962	0.061	0.061	1	Cdh23
0.954309	0.94386	0.018	0.018	1	S1pr5
0.955349	0.152656	0.789	0.853	1	Rsrp1
0.955987	0.525174	0.092	0.092	1	Plod3
0.956089	-0.255161	0.25	0.245	1	Alkbh8
0.956101	0.259357	0.149	0.147	1	Rbm48
0.956977	0.612766	0.211	0.215	1	Cd36
0.957374	0.393036	0.061	0.061	1	Mcoln1
0.957457	0.995129	0.018	0.018	1	Paqr8
0.957457	-0.950199	0.018	0.018	1	Sdr42e1
0.957457	-0.185455	0.018	0.018	1	Nradd
0.957688	0.479277	0.197	0.209	1	Tm2d2
0.957869	0.206016	0.162	0.166	1	Sh2b1
0.957929	0.176427	0.224	0.227	1	Pms1
0.958006	0.156012	0.044	0.043	1	Kctd7
0.958471	-0.327769	0.127	0.123	1	Mgat4b
0.9589	0.130347	0.382	0.374	1	Tmf1
0.959908	0.256195	0.272	0.276	1	Cnep1r1
0.96023	0.19283	0.246	0.245	1	Bora
0.960605	0.282963	0.018	0.018	1	1700010I14Rik
0.960605	0.285747	0.018	0.018	1	Pdia2
0.961029	0.413679	0.057	0.055	1	Aldh6a1
0.961202	-0.217433	0.211	0.221	1	Mrps30
0.961263	0.378145	0.088	0.092	1	AU022252
0.961342	0.272164	0.189	0.19	1	Ticrr
0.961381	0.176956	0.421	0.429	1	Vps28
0.961859	0.16493	0.311	0.325	1	Ube2q1
0.961874	0.167842	0.272	0.282	1	Ruvbl2
0.961947	0.196084	0.193	0.202	1	Ahdc1
0.96224	0.145729	0.294	0.294	1	Mcm9
0.9626	-0.264401	0.193	0.19	1	Gm21188
0.96268	0.27317	0.11	0.11	1	Adssl1
0.963216	0.142596	0.215	0.215	1	Patz1
0.963501	-0.38342	0.127	0.123	1	Nbdy
0.963755	0.71458	0.018	0.018	1	Btbd19
0.963755	0.293098	0.018	0.018	1	Prss36
0.96413	0.519052	0.123	0.129	1	Zfp959
0.964147	0.222872	0.044	0.043	1	Hes5
0.964328	-0.608589	0.061	0.061	1	Tmsb15l
0.964546	0.220072	0.149	0.153	1	Naa60
0.964891	0.15353	0.193	0.196	1	Fbxl12
0.964899	0.214094	0.101	0.104	1	Gmppa
0.965234	0.146161	0.079	0.08	1	Enoph1
0.965284	0.150439	0.105	0.104	1	Lrrc57
0.965713	-0.377181	0.118	0.117	1	Slc4a2
0.966067	-0.197675	0.061	0.061	1	Soga1
0.966285	0.242108	0.189	0.196	1	Aldh16a1
0.966778	-0.155417	0.079	0.08	1	Gcdh
0.966905	0.548097	0.018	0.018	1	Mrgpre
0.966968	0.465472	0.048	0.049	1	Degs2
0.967389	1.31248	0.035	0.037	1	Ap5s1
0.967902	0.456108	0.154	0.16	1	Ints2
0.968242	0.407586	0.044	0.043	1	Cmtr2
0.968249	0.164773	0.241	0.245	1	Hspa4l
0.968824	0.236215	0.202	0.215	1	Rhof
0.96946	0.250762	0.14	0.141	1	Actr1b
0.969637	0.549551	0.035	0.037	1	Ptpn21
0.970055	0.699142	0.018	0.018	1	Boll
0.970055	0.782267	0.018	0.018	1	Plpp2
0.971113	-0.115174	0.088	0.086	1	1700037C18Rik
0.971122	0.370217	0.096	0.098	1	Mfn1
0.971773	0.165245	0.43	0.466	1	Pcnt
0.972134	-0.888916	0.031	0.031	1	Aifm2
0.972338	0.309439	0.044	0.043	1	Cdkl5
0.972568	-0.153467	0.526	0.472	1	Pml
0.972956	0.271371	0.079	0.08	1	Rbm12b1
0.973155	0.470573	0.101	0.104	1	Dpagt1
0.974386	-0.969191	0.044	0.043	1	Tacstd2
0.974386	-0.227671	0.044	0.043	1	Msantd4
0.974386	-0.417142	0.044	0.043	1	Laptm4b
0.974665	0.140406	0.298	0.313	1	Mbp
0.975232	-0.186785	0.123	0.123	1	Chid1
0.975366	0.196906	0.237	0.245	1	Thoc6
0.975691	0.253469	0.066	0.067	1	Ticam2
0.975971	0.170434	0.083	0.086	1	Zfp788
0.977052	0.13182	0.728	0.828	1	Arl6ip1
0.977666	0.124714	0.162	0.172	1	Abhd10
0.977805	0.100161	0.202	0.202	1	Jagn1
0.97802	0.498242	0.202	0.215	1	Hebp1
0.978085	0.368109	0.162	0.166	1	Hccs
0.97844	0.291155	0.114	0.117	1	Shq1
0.978483	-0.133947	0.044	0.043	1	Arap3
0.978623	0.601041	0.048	0.049	1	Fan1
0.978631	0.695582	0.035	0.037	1	Vangl2
0.97866	0.516509	0.101	0.104	1	Zfp574
0.978874	0.636322	0.136	0.141	1	Setd1a
0.979402	0.521985	0.031	0.031	1	Nmb
0.98077	0.442138	0.118	0.123	1	Ahcy
0.98095	-0.173875	0.154	0.153	1	Nav2
0.981814	-0.2666	0.338	0.319	1	Ddt
0.982333	0.614662	0.325	0.35	1	Ctse
0.982651	0.368378	0.259	0.264	1	Nsfl1c
0.982771	0.359251	0.259	0.276	1	Secisbp2
0.982836	0.153821	0.364	0.374	1	Ncf1
0.983398	0.458891	0.092	0.092	1	Arl4c
0.983398	-0.20392	0.092	0.092	1	Cdc25c
0.983465	0.270489	0.061	0.061	1	Armc6
0.983465	0.171885	0.061	0.061	1	Zxdb
0.983772	0.287946	0.079	0.08	1	Pick1
0.983772	0.139052	0.079	0.08	1	Fads1
0.983944	0.440845	0.215	0.221	1	Stam
0.984248	0.606875	0.031	0.031	1	Zcwpw2
0.984248	0.276322	0.031	0.031	1	Egfl6
0.984401	0.236552	0.127	0.129	1	Mvb12b
0.98463	-0.767251	0.044	0.043	1	Lrrc49
0.9848	-0.100166	0.193	0.196	1	Ttc4
0.985656	-0.680798	0.075	0.074	1	Hspa13
0.98589	0.169703	0.281	0.288	1	Cnppd1
0.985897	0.348739	0.118	0.123	1	Mrrf
0.986225	0.107394	0.14	0.141	1	Slc31a1
0.986328	0.420919	0.211	0.215	1	Ints3
0.986667	0.210177	0.11	0.11	1	Leng1
0.986671	-0.371694	0.031	0.031	1	Nphp4
0.986671	-0.392642	0.031	0.031	1	Slc12a3
0.986722	0.174687	0.154	0.153	1	Psmc3ip
0.987074	0.277107	0.162	0.166	1	Mob3b
0.989201	0.579982	0.32	0.35	1	Gars
0.989448	0.130386	0.776	0.798	1	Fus
0.989786	-0.107665	0.105	0.104	1	Tada2a
0.990282	0.493368	0.048	0.049	1	Eif4e3
0.990616	1.53009	0.092	0.092	1	Cpeb3
0.990748	0.678513	0.228	0.245	1	Fbxo9
0.990854	0.133814	0.447	0.442	1	Gripap1
0.990929	0.364775	0.325	0.344	1	Vezf1
0.990945	0.177111	0.136	0.141	1	Fdxr
0.991777	0.16299	0.175	0.172	1	Akap7
0.99201	0.306683	0.184	0.19	1	Trappc2b
0.992443	0.190773	0.298	0.313	1	Map3k7
0.993364	0.295095	0.25	0.258	1	Kif24
0.993838	0.37328	0.246	0.264	1	Dhx16
0.993941	0.140797	0.031	0.031	1	Fastkd5
0.994455	0.613485	0.211	0.221	1	Pigq
0.994667	0.547619	0.11	0.11	1	Smad1
0.995315	0.21513	0.342	0.356	1	Mzt1
0.995476	0.156749	0.285	0.294	1	Fcho1
0.996208	0.54659	0.175	0.184	1	Zfp141
0.996365	0.194395	0.031	0.031	1	Tmc4
0.996536	0.451041	0.32	0.344	1	Hdac7
0.996768	0.308567	0.18	0.184	1	Kifc1
0.997069	0.214853	0.36	0.38	1	Sar1a
0.997389	-0.278891	0.061	0.061	1	Tmed1
0.997485	0.470414	0.066	0.067	1	Gcnt7
0.99766	0.261458	0.469	0.503	1	Mrps36
0.997682	0.103208	0.079	0.08	1	Tomm40l
0.998315	0.12511	0.355	0.368	1	Stt3a
0.998365	0.170438	0.175	0.178	1	Pno1
0.998788	-1.25628	0.031	0.031	1	Tuft1
0.998788	0.267603	0.031	0.031	1	Slc41a3
0.998788	-0.444457	0.031	0.031	1	Rtn4rl1
0.998795	0.391821	0.421	0.436	1	Herc6
0.999438	0.797723	0.162	0.166	1	Ppp2r1b
1	0.671117	0.031	0.031	1	Tmem79

### Sheet: Macrophage
p_val	avg_log2FC	pct.1	pct.2	p_val_adj	Gene
1.21247e-27	-4.05299	0.07	0.778	2.70854e-23	Aff3
9.83088e-25	-4.87999	0.033	0.593	2.19612e-20	Tmem163
9.78889e-24	-4.13096	0.045	0.63	2.18674e-19	Card11
2.26756e-23	-3.55365	0.073	0.741	5.0655e-19	Ablim1
1.55846e-21	-2.7793	0.157	0.889	3.48143e-17	H2-Aa
1.23051e-20	-3.85794	0.042	0.556	2.74883e-16	Fcmr
2.04195e-20	-3.14932	0.066	0.667	4.5615e-16	Pgap1
4.95506e-20	-3.55783	0.031	0.481	1.10691e-15	Scml4
1.13649e-19	-2.90697	0.042	0.519	2.5388e-15	Nxpe3
1.22789e-19	-2.88194	0.15	0.852	2.74299e-15	H2-Eb1
2.15786e-19	-3.39378	0.113	0.741	4.82045e-15	Btla
3.96625e-19	-3.42356	0.052	0.63	8.86022e-15	Fam169b
6.47174e-19	-5.2068	0.012	0.407	1.44572e-14	Iigp1c
1.49246e-18	-5.02461	0.019	0.444	3.334e-14	Rapgef4
1.85209e-18	-3.10477	0.108	0.778	4.13738e-14	Inpp4b
2.16261e-18	-2.78134	0.061	0.63	4.83105e-14	Ptprcap
2.97754e-18	-4.92573	0.014	0.296	6.65153e-14	Pacsin1
4.78941e-18	-4.31472	0.009	0.333	1.06991e-13	Cd200
4.88045e-18	-3.71626	0.066	0.593	1.09024e-13	Myo1e
5.59314e-18	-3.23394	0.066	0.667	1.24945e-13	Gimap6
1.30078e-17	-3.5036	0.066	0.593	2.90581e-13	Pax5
2.23823e-17	-2.94737	0.052	0.593	4.99998e-13	Gimap4
4.28047e-17	-3.27531	0.075	0.63	9.56213e-13	Ciita
7.75255e-17	-2.98033	0.073	0.593	1.73184e-12	Arap2
8.32642e-17	-3.2672	0.059	0.556	1.86004e-12	Gimap3
9.90811e-17	2.62341	0.998	0.926	2.21337e-12	Cmss1
1.75549e-16	2.87824	0.998	0.741	3.92159e-12	Lars2
1.82501e-16	-3.26844	0.047	0.519	4.0769e-12	Hvcn1
2.74641e-16	-2.70368	0.216	0.852	6.1352e-12	H2-Ab1
4.1465e-16	-3.93855	0.012	0.259	9.26288e-12	Fhit
4.33277e-16	-3.59262	0.047	0.556	9.67898e-12	Gramd2b
8.95956e-16	-2.65806	0.108	0.667	2.00148e-11	Cd79b
2.01282e-15	-3.0202	0.068	0.556	4.49644e-11	Blnk
2.25274e-15	-4.31029	0.04	0.444	5.03241e-11	Dennd5b
3.00938e-15	-2.99417	0.087	0.593	6.72265e-11	Ebf1
4.68977e-15	-2.29025	0.042	0.519	1.04765e-10	S1pr1
4.77147e-15	-3.0165	0.04	0.407	1.0659e-10	Cobll1
9.49374e-15	-4.11936	0.042	0.481	2.12081e-10	Prkca
9.58816e-15	-2.25293	0.054	0.519	2.1419e-10	Slamf6
2.13179e-14	-3.86051	0.052	0.444	4.7622e-10	Kcnq5
2.45866e-14	-3.08065	0.141	0.704	5.49239e-10	Fchsd2
2.50583e-14	-2.68568	0.077	0.63	5.59778e-10	H2-Ob
2.58508e-14	-4.05422	0.019	0.296	5.77481e-10	Gimap9
2.68611e-14	-2.99921	0.117	0.63	6.0005e-10	Cd79a
4.79545e-14	-3.24505	0.033	0.407	1.07125e-09	Rasgrp3
5.01794e-14	-3.55858	0.028	0.407	1.12096e-09	B3gnt5
7.94877e-14	-2.94611	0.042	0.481	1.77568e-09	Septin1
9.1882e-14	-2.68056	0.061	0.519	2.05255e-09	Txndc16
1.23099e-13	-2.54182	0.056	0.519	2.74992e-09	Cd22
1.29917e-13	-2.42908	0.106	0.667	2.90222e-09	Klhl6
1.42125e-13	-3.39812	0.12	0.63	3.17494e-09	Bank1
1.90643e-13	-2.39794	0.08	0.593	4.25876e-09	Ms4a1
2.39939e-13	-2.32853	0.103	0.556	5.36e-09	Slc9a7
2.40239e-13	-3.20732	0.056	0.519	5.36669e-09	Blk
2.42773e-13	-3.64029	0.08	0.556	5.42331e-09	Ighd
3.13089e-13	-2.65286	0.103	0.593	6.99409e-09	Ly6d
3.27005e-13	-2.41185	0.298	0.889	7.30496e-09	Ripor2
4.85537e-13	-3.61879	0.054	0.444	1.08464e-08	Cmah
5.2383e-13	-2.76772	0.045	0.444	1.17018e-08	Cd55
6.42036e-13	2.32187	0.96	0.815	1.43424e-08	Il31ra
7.20721e-13	-4.12858	0.023	0.296	1.61002e-08	Carmil1
7.44666e-13	-3.16323	0.038	0.407	1.66351e-08	Gga2
7.72929e-13	-3.1672	0.047	0.444	1.72665e-08	Siglecg
8.0332e-13	-3.13991	0.052	0.444	1.79454e-08	Dph6
8.10131e-13	-2.26159	0.049	0.407	1.80975e-08	Bcar3
8.96377e-13	-3.40059	0.014	0.296	2.00242e-08	Gdf3
9.90246e-13	-2.79365	0.077	0.556	2.21211e-08	Iglc3
9.99331e-13	-3.17517	0.016	0.296	2.23241e-08	Jakmip1
1.27335e-12	-2.72116	0.047	0.444	2.84453e-08	Agrp
1.33094e-12	-2.64041	0.056	0.519	2.97319e-08	Gimap1
1.33738e-12	-2.65982	0.07	0.519	2.98757e-08	Kynu
1.49447e-12	-3.75072	0.054	0.481	3.3385e-08	Pou2af1
1.74072e-12	-3.33116	0.056	0.481	3.88859e-08	Ppp3cc
1.78659e-12	-2.78611	0.392	0.889	3.99107e-08	Cd74
2.24591e-12	-2.72312	0.04	0.333	5.01715e-08	P2ry10
2.84885e-12	-3.49067	0.019	0.333	6.36404e-08	Abcb1b
2.85317e-12	-3.68484	0.023	0.37	6.3737e-08	Gimap5
3.57865e-12	-4.87312	0.009	0.259	7.99435e-08	Iigp1
4.32723e-12	-2.49201	0.061	0.481	9.6666e-08	Zfp318
4.51764e-12	-4.49375	0.007	0.259	1.0092e-07	Mettl1
5.91546e-12	-2.69696	0.085	0.519	1.32145e-07	Rhoh
6.62445e-12	-2.00943	0.157	0.704	1.47984e-07	Snx29
7.48167e-12	-2.18811	0.016	0.185	1.67133e-07	Ift88
8.10728e-12	-4.47903	0.009	0.222	1.81109e-07	Nkg7
8.65052e-12	-4.03111	0.012	0.222	1.93244e-07	Cacna1i
9.08109e-12	-3.0741	0.089	0.593	2.02862e-07	Satb1
9.22405e-12	-2.84688	0.045	0.444	2.06056e-07	Zfp831
1.15474e-11	-3.1532	0.026	0.296	2.57957e-07	Trim7
1.18352e-11	-2.64143	0.16	0.667	2.64386e-07	Ralgps2
1.40794e-11	-3.80445	0.021	0.296	3.1452e-07	Ccr7
1.42972e-11	-2.60919	0.115	0.593	3.19385e-07	Grap2
1.78286e-11	-3.65883	0.045	0.407	3.98272e-07	Cxcr5
1.96679e-11	-3.09132	0.035	0.407	4.39361e-07	Bzw2
1.97383e-11	-2.51369	0.094	0.593	4.40934e-07	Iqsec1
2.22797e-11	-3.01822	0.052	0.444	4.97706e-07	Ppp1r16b
2.49341e-11	-2.47471	0.063	0.481	5.57002e-07	E130308A19Rik
2.67949e-11	-2.17206	0.07	0.519	5.98571e-07	Mipol1
3.91193e-11	-2.00535	0.357	0.889	8.73887e-07	Arhgef18
6.07591e-11	-4.95502	0.031	0.296	1.3573e-06	Tnik
7.80168e-11	-2.947	0.045	0.37	1.74282e-06	Chst3
9.09418e-11	-3.07742	0.045	0.37	2.03155e-06	Serpinb1a
9.73876e-11	-2.80269	0.061	0.407	2.17554e-06	Fcrla
1.00206e-10	-2.8394	0.232	0.778	2.2385e-06	Bach2
1.05067e-10	-2.56258	0.021	0.259	2.34709e-06	Slc15a2
1.05362e-10	-4.61125	0.016	0.296	2.35369e-06	Lck
1.10686e-10	-3.15974	0.04	0.333	2.47261e-06	Sbk1
1.44903e-10	-2.00469	0.115	0.481	3.23699e-06	Gm20696
1.80114e-10	-2.73924	0.042	0.37	4.02357e-06	Tespa1
2.13208e-10	-2.86057	0.035	0.333	4.76284e-06	H2-Oa
2.40975e-10	-5.26006	0.007	0.222	5.38315e-06	Prkcq
2.60558e-10	-2.5309	0.192	0.704	5.82059e-06	Pkig
2.77794e-10	-1.79208	0.146	0.667	6.20565e-06	Immp2l
2.84065e-10	-2.47164	0.016	0.296	6.34573e-06	Macrod1
2.85105e-10	-2.24714	0.096	0.556	6.36896e-06	Mllt3
3.14866e-10	-2.59931	0.054	0.407	7.0338e-06	Snx8
3.37797e-10	-4.06816	0.007	0.222	7.54605e-06	Prr5
3.52085e-10	-2.98608	0.063	0.407	7.86523e-06	Fcer2a
3.77826e-10	-4.90113	0.005	0.222	8.44026e-06	Trib2
3.77826e-10	-3.63946	0.009	0.222	8.44026e-06	Trbc2
3.77826e-10	-3.38605	0.012	0.222	8.44026e-06	Mturn
3.99541e-10	-3.3774	0.016	0.222	8.92536e-06	Gm28053
4.1906e-10	-1.61649	0.101	0.63	9.36138e-06	Mxd4
5.37678e-10	-3.02226	0.035	0.37	1.20112e-05	Cacna1e
5.51785e-10	-3.44855	0.033	0.333	1.23263e-05	Gpr174
6.70785e-10	-1.994	0.085	0.519	1.49847e-05	Ptpn4
6.90525e-10	-2.6973	0.04	0.37	1.54256e-05	Mfhas1
7.62602e-10	-5.79059	0.002	0.185	1.70358e-05	Bend5
8.79119e-10	-2.25933	0.176	0.704	1.96386e-05	4930523C07Rik
9.2155e-10	-6.0906	0.002	0.185	2.05865e-05	Dnah8
9.2155e-10	-5.4207	0.005	0.185	2.05865e-05	Camk4
9.78783e-10	-6.1911	0	0.148	2.1865e-05	Pitpnm2
9.78783e-10	-7.25134	0	0.148	2.1865e-05	Gfod2
9.78783e-10	-5.41465	0.002	0.148	2.1865e-05	Pear1
9.78783e-10	-4.09848	0.002	0.148	2.1865e-05	Cdc7
9.78783e-10	-3.4931	0.009	0.148	2.1865e-05	Gabbr1
9.81388e-10	-4.72148	0.005	0.185	2.19232e-05	Ccdc168
1.04501e-09	-2.30028	0.005	0.185	2.33444e-05	Il2rb
1.04501e-09	-4.32722	0.007	0.185	2.33444e-05	Rhbdd2
1.06764e-09	-3.4596	0.031	0.296	2.385e-05	Lax1
1.30649e-09	-2.64806	0.052	0.407	2.91857e-05	Acap1
1.30985e-09	-0.859569	0.93	1	2.92607e-05	Rps15
1.31424e-09	-2.77245	0.042	0.296	2.93589e-05	Ksr1
1.3493e-09	-3.00153	0.049	0.407	3.01421e-05	Otud7b
1.45334e-09	-1.93833	0.181	0.704	3.24662e-05	Sesn1
1.79493e-09	-2.18759	0.167	0.667	4.00969e-05	Swap70
1.79696e-09	-2.15659	0.038	0.333	4.01422e-05	St3gal6
1.92041e-09	-1.4443	0.178	0.741	4.29e-05	Mdfic
1.93746e-09	-2.20296	0.113	0.593	4.32809e-05	Tns3
2.77612e-09	-1.81175	0.092	0.519	6.20159e-05	Parp1
4.55965e-09	-1.74712	0.2	0.667	0.000101858	Gng2
5.07656e-09	-2.71201	0.042	0.333	0.000113405	Tmcc3
5.57371e-09	-3.50647	0.014	0.222	0.000124511	Slc14a1
5.92494e-09	1.53486	0.972	0.889	0.000132357	Lst1
6.21988e-09	-2.68125	0.033	0.259	0.000138946	Tnfrsf13c
6.78597e-09	-4.09698	0.009	0.222	0.000151592	Cd247
6.78597e-09	-2.71172	0.016	0.222	0.000151592	Tmem108
6.78597e-09	-3.04601	0.023	0.222	0.000151592	Gpr137c
7.127e-09	-3.62801	0.009	0.222	0.00015921	Lat
7.37919e-09	-3.79798	0.014	0.259	0.000164844	Cpm
7.57992e-09	-1.44539	0.089	0.444	0.000169328	Fam117a
7.85979e-09	-2.83688	0.014	0.222	0.00017558	Ephx1
8.25316e-09	-3.43146	0.012	0.222	0.000184367	Cdc25b
8.32304e-09	-2.00218	0.045	0.333	0.000185928	Spib
8.36456e-09	-2.20771	0.077	0.481	0.000186856	Gmds
9.12648e-09	-3.44273	0.021	0.259	0.000203876	Patj
9.19156e-09	-3.17456	0.028	0.296	0.00020533	Serpini1
9.49729e-09	-1.55101	0.087	0.444	0.00021216	Nol8
9.91864e-09	-2.25944	0.031	0.296	0.000221572	Prepl
9.93273e-09	-3.47113	0.019	0.259	0.000221887	Slc12a7
1.0135e-08	-1.74356	0.439	0.889	0.000226406	Peli1
1.16094e-08	-1.38659	0.068	0.407	0.000259342	Cr2
1.17192e-08	-0.850491	0.972	1	0.000261796	Rplp1
1.1741e-08	-1.99368	0.061	0.37	0.000262283	Grap
1.22632e-08	-2.38748	0.028	0.259	0.000273947	Zfp954
1.344e-08	-2.24261	0.068	0.407	0.000300236	St6galnac3
1.38268e-08	-2.01835	0.12	0.556	0.000308878	Ldb1
1.55498e-08	-2.16854	0.059	0.407	0.000347368	Tspan32
1.56734e-08	-1.44282	0.739	0.926	0.000350128	Rpl12
1.64942e-08	-1.85501	0.108	0.519	0.000368463	Peak1
1.80907e-08	-1.78805	0.223	0.741	0.000404129	Sh3bp5
1.90626e-08	-1.4607	0.155	0.667	0.000425838	Septin6
2.21149e-08	-1.36616	0.282	0.815	0.000494024	Tut4
2.2907e-08	-1.48718	0.131	0.593	0.000511719	Zdhhc18
2.38885e-08	-2.96302	0.15	0.556	0.000533645	Iglc2
2.45718e-08	-4.58595	0.007	0.185	0.000548909	Cd5
2.45718e-08	-3.5904	0.009	0.185	0.000548909	Nt5c3b
2.59196e-08	-3.11178	0.019	0.185	0.000579018	Ppargc1b
2.60873e-08	-1.51877	0.319	0.852	0.000582764	Rabgap1l
2.88338e-08	-4.25663	0.009	0.185	0.000644119	Cd3g
3.07366e-08	-1.65331	0.275	0.815	0.000686624	Tcf12
3.38163e-08	-1.45284	0.077	0.407	0.000755422	Mtmr1
3.44428e-08	-2.57958	0.075	0.37	0.000769417	Cd38
3.45434e-08	1.53059	0.972	0.926	0.000771665	Cebpb
3.5646e-08	-3.17702	0.007	0.185	0.000796296	Zdhhc23
3.96755e-08	-2.66688	0.068	0.444	0.000886311	Mast4
4.05631e-08	-2.58086	0.033	0.296	0.000906138	Gatb
4.05631e-08	-1.86974	0.049	0.296	0.000906138	Mmd
4.48611e-08	-3.16885	0.042	0.37	0.00100215	Cd2
4.53092e-08	-3.03822	0.028	0.259	0.00101216	Snn
4.84775e-08	-2.18548	0.207	0.63	0.00108294	Bcl11a
5.05841e-08	-1.96784	0.141	0.519	0.00113	Ppp1r12b
6.17719e-08	-2.41379	0.033	0.259	0.00137992	Acsf2
6.41987e-08	-1.49909	0.04	0.259	0.00143413	Grk4
6.54952e-08	-4.00163	0.012	0.222	0.0014631	Trp53i11
6.67177e-08	-3.31145	0.023	0.259	0.00149041	Il27ra
6.83763e-08	-0.804177	0.962	1	0.00152746	Rps12
6.84061e-08	-1.64494	0.136	0.593	0.00152812	Stambpl1
6.84637e-08	-1.45459	0.401	0.889	0.00152941	Fnbp1
7.34029e-08	-2.29056	0.089	0.481	0.00163975	Atp6v0a1
7.56239e-08	-2.51726	0.047	0.37	0.00168936	Sema4b
7.96241e-08	-2.46929	0.045	0.333	0.00177872	Fcrl1
8.15001e-08	1.41891	0.958	0.926	0.00182063	Itgb2
8.42127e-08	-2.24155	0.366	0.778	0.00188123	Ighm
8.50089e-08	-2.90287	0.016	0.222	0.00189901	Rasgrf2
8.73207e-08	-6.27031	0.002	0.148	0.00195066	Cd6
8.73207e-08	-4.9364	0.007	0.148	0.00195066	Cst7
8.73207e-08	-3.39516	0.009	0.148	0.00195066	Cd226
8.98338e-08	-1.84429	0.07	0.37	0.0020068	Rasal3
9.27712e-08	-4.63476	0.005	0.148	0.00207242	Cd8a
9.27712e-08	-6.17765	0.005	0.148	0.00207242	Themis
9.83424e-08	-1.42077	0.103	0.481	0.00219687	Ctse
9.85505e-08	-6.22213	0.002	0.148	0.00220152	Atp1b1
9.85505e-08	-4.12679	0.005	0.148	0.00220152	Cd96
9.85505e-08	-3.99307	0.009	0.148	0.00220152	Adgrl3
1.00713e-07	-1.50831	0.099	0.481	0.00224983	Herc3
1.04135e-07	0.943309	0.993	0.963	0.00232628	Fcer1g
1.04247e-07	-1.60545	0.092	0.444	0.00232877	Snrpa1
1.06699e-07	-1.4025	0.765	0.926	0.00238356	Foxp1
1.09584e-07	-1.63762	0.406	0.815	0.00244799	Apobec3
1.11173e-07	-4.87136	0.002	0.148	0.00248348	Bicdl1
1.11173e-07	-5.0039	0.002	0.148	0.00248348	Mterf2
1.11173e-07	-4.75682	0.002	0.148	0.00248348	Bcl11b
1.25199e-07	-2.22733	0.15	0.593	0.00279682	Hdac9
1.2732e-07	-1.37284	0.185	0.63	0.00284421	Snx30
1.27421e-07	-6.26001	0	0.111	0.00284645	Itih5
1.27421e-07	-6.08495	0	0.111	0.00284645	Tbxa2r
1.27421e-07	-5.91621	0	0.111	0.00284645	Xlr4a
1.27421e-07	-6.33255	0	0.111	0.00284645	Zdhhc15
1.27421e-07	-4.96026	0.002	0.111	0.00284645	Dapl1
1.27421e-07	-4.29005	0.002	0.111	0.00284645	Golm2
1.27421e-07	-4.67277	0.002	0.111	0.00284645	Gm1043
1.27421e-07	-3.39562	0.002	0.111	0.00284645	Rnf122
1.27421e-07	-4.81196	0.002	0.111	0.00284645	Btbd6
1.27421e-07	-3.59565	0.005	0.111	0.00284645	Mtg1
1.27421e-07	-4.43517	0.005	0.111	0.00284645	Aars2
1.27421e-07	-2.96534	0.007	0.111	0.00284645	Bfsp2
1.27421e-07	-2.90607	0.007	0.111	0.00284645	Sec31b
1.27421e-07	-3.0969	0.009	0.111	0.00284645	Ube2cbp
1.27421e-07	-3.23184	0.012	0.111	0.00284645	Zmym3
1.35362e-07	-1.64135	0.115	0.481	0.00302386	Pdss2
1.36057e-07	-2.37304	0.045	0.296	0.00303937	Nol10
1.39232e-07	0.986225	0.988	1	0.0031103	Gpx1
1.45036e-07	1.45884	0.984	0.889	0.00323997	Itgal
1.45364e-07	-1.99271	0.054	0.296	0.0032473	Mdn1
1.53502e-07	-3.16689	0.047	0.333	0.00342909	Fam3c
1.78396e-07	-2.86775	0.07	0.37	0.00398519	Stat4
1.83042e-07	-2.37493	0.045	0.296	0.00408897	Polr2h
1.89276e-07	-1.63589	0.094	0.444	0.00422823	Tbc1d10c
1.99121e-07	-1.75539	0.202	0.593	0.00444816	Pde7a
2.05253e-07	-1.97667	0.11	0.481	0.00458515	Ascc1
2.08643e-07	-1.66231	0.049	0.296	0.00466088	Batf3
2.39157e-07	-1.56116	0.089	0.407	0.00534254	Hdac7
2.41584e-07	-2.63475	0.052	0.333	0.00539674	Cd72
2.59325e-07	-1.58629	0.415	0.852	0.00579306	Wdfy4
2.61701e-07	-2.54659	0.056	0.333	0.00584613	Leng1
2.66336e-07	1.26392	0.927	0.852	0.00594968	Flna
2.74423e-07	-0.717168	0.939	1	0.00613034	Rpl8
2.7526e-07	-2.9978	0.038	0.259	0.00614902	Zfp935
2.98173e-07	-1.21875	0.059	0.296	0.00666088	Zfp865
3.3324e-07	-3.90044	0.016	0.185	0.00744425	Dock9
3.40485e-07	-1.7798	0.059	0.333	0.00760608	Klhdc1
3.40747e-07	-1.79272	0.068	0.333	0.00761194	Cd19
3.40955e-07	-1.04913	0.721	0.963	0.00761658	Rpl14
3.44066e-07	-3.57592	0.019	0.222	0.0076861	Pik3ip1
3.52422e-07	-2.21984	0.031	0.259	0.00787275	Entpd5
4.00457e-07	-2.83297	0.014	0.185	0.00894581	Gdf11
4.04067e-07	-2.8202	0.056	0.333	0.00902645	Acadsb
4.05245e-07	-2.05638	0.042	0.333	0.00905277	Elp3
4.10438e-07	-1.02516	0.894	0.963	0.00916877	Arhgap15
4.19204e-07	-3.84026	0.009	0.185	0.00936461	Psd3
4.19204e-07	-3.29748	0.012	0.185	0.00936461	Gbp4
4.48749e-07	-0.622636	0.108	0.407	0.0100246	Dap3
4.59272e-07	-3.82938	0.007	0.185	0.0102597	Tsacc
4.59272e-07	-2.4858	0.016	0.185	0.0102597	Zfp280b
4.66238e-07	-2.07182	0.049	0.296	0.0104153	Gimap8
4.81372e-07	-0.891514	0.934	0.963	0.0107534	Ccnd3
4.92067e-07	-1.27853	0.31	0.852	0.0109923	Arid5b
5.03021e-07	-2.92934	0.012	0.185	0.011237	Ptch1
5.03021e-07	-2.72276	0.016	0.185	0.011237	Sgcb
5.03021e-07	-2.11454	0.019	0.185	0.011237	Cstpp1
5.03988e-07	-0.6984	0.977	1	0.0112586	Rpl13
5.29405e-07	-1.9338	0.031	0.222	0.0118264	Dusp10
5.45133e-07	-1.41849	0.174	0.63	0.0121777	Scfd2
5.56805e-07	-1.22626	0.085	0.37	0.0124385	Faap20
5.56931e-07	-1.42587	0.146	0.556	0.0124413	Atp2a3
5.89909e-07	-1.67459	0.256	0.741	0.013178	H2-DMa
5.90372e-07	-1.79038	0.099	0.444	0.0131883	Ssbp2
5.99827e-07	-1.76865	0.073	0.333	0.0133995	Pkib
6.1821e-07	-2.09441	0.019	0.222	0.0138102	Eps8l1
6.1821e-07	-1.87475	0.026	0.222	0.0138102	Gm15446
6.5251e-07	-1.46417	0.317	0.741	0.0145764	Rcsd1
6.55541e-07	-1.71044	0.108	0.481	0.0146441	Cd164
6.83858e-07	1.29267	0.946	0.815	0.0152767	Msrb1
7.16456e-07	-2.23072	0.042	0.296	0.0160049	Nsmce1
7.18251e-07	-1.49663	0.406	0.815	0.016045	Ly86
7.39037e-07	-1.40119	0.211	0.63	0.0165094	Lmo2
7.57983e-07	-0.902517	0.92	0.926	0.0169326	Rps7
7.80478e-07	-0.816358	0.96	1	0.0174351	Rps13
7.84291e-07	-1.91347	0.12	0.481	0.0175203	Prkd2
7.86413e-07	-1.18315	0.695	0.926	0.0175677	Ppp3ca
8.09038e-07	-1.67195	0.059	0.296	0.0180731	Atg16l2
8.13092e-07	-2.04791	0.056	0.333	0.0181637	Arl3
8.17483e-07	-1.42059	0.23	0.704	0.0182618	Lbh
8.28331e-07	-2.09528	0.085	0.37	0.0185041	H2-DMb2
8.32269e-07	-0.814365	0.941	1	0.018592	Rpsa
8.3287e-07	1.11767	0.967	0.926	0.0186055	Camk1d
8.33925e-07	-1.21014	0.049	0.296	0.018629	Yju2
8.43811e-07	-1.60088	0.124	0.481	0.0188499	Supt3
9.5772e-07	-1.80306	0.115	0.481	0.0213945	Pknox1
9.58162e-07	1.31196	0.944	0.889	0.0214044	Csf1r
9.59155e-07	-1.76282	0.056	0.333	0.0214266	Ccdc107
9.73736e-07	-1.75899	0.134	0.556	0.0217523	Zeb1
1.02961e-06	-4.83716	0.028	0.222	0.0230004	Sidt1
1.03745e-06	0.729768	0.991	1	0.0231756	Tyrobp
1.11719e-06	1.35946	0.951	0.926	0.0249569	Gngt2
1.14525e-06	-2.99278	0.028	0.259	0.0255837	St8sia6
1.14605e-06	-1.40149	0.164	0.556	0.0256016	Slc4a7
1.21147e-06	-1.97349	0.047	0.296	0.0270629	Clybl
1.26269e-06	-2.07192	0.042	0.259	0.0282071	Ccnyl1
1.26269e-06	-1.55556	0.052	0.259	0.0282071	Adsl
1.27361e-06	-1.46707	0.188	0.593	0.0284511	Foxo1
1.34002e-06	-1.06936	0.256	0.704	0.0299346	Cstf3
1.34242e-06	-1.8144	0.195	0.593	0.0299883	St6gal1
1.36199e-06	-1.54486	0.073	0.407	0.0304256	Cul4b
1.39166e-06	-2.31611	0.028	0.259	0.0310883	Mgme1
1.39166e-06	-1.77408	0.038	0.259	0.0310883	Slc7a6
1.39516e-06	-1.00268	0.075	0.37	0.0311666	Ppp1r37
1.46523e-06	-0.724354	0.873	1	0.0327318	Rps6
1.48419e-06	-2.45423	0.038	0.296	0.0331552	Alg14
1.48419e-06	-2.18325	0.054	0.296	0.0331552	Trub2
1.52906e-06	-0.827601	0.103	0.407	0.0341577	Slc39a11
1.58346e-06	-1.64682	0.038	0.259	0.0353729	3110009E18Rik
1.59967e-06	-1.9873	0.127	0.519	0.035735	Cnr2
1.66559e-06	-2.05801	0.054	0.296	0.0372076	Usp53
1.68865e-06	-1.45292	0.04	0.259	0.0377227	Mib2
1.76512e-06	-6.36807	0.005	0.148	0.0394309	Trac
1.80053e-06	-1.20791	0.052	0.259	0.0402221	D6Wsu163e
1.85528e-06	-3.72878	0.009	0.148	0.0414451	Tox
1.92461e-06	-1.31332	0.073	0.407	0.0429939	Rpap2
1.94986e-06	-5.30456	0.007	0.148	0.043558	Itk
2.03743e-06	-2.96649	0.031	0.222	0.045514	Ahdc1
2.04907e-06	-4.62967	0.014	0.148	0.0457741	Il7r
2.0498e-06	-1.40397	0.155	0.593	0.0457906	Rnf144a
2.07058e-06	-4.55578	0.014	0.185	0.0462547	Skap1
2.09439e-06	-2.09389	0.035	0.296	0.0467866	2510002D24Rik
2.1109e-06	-2.8846	0.031	0.222	0.0471553	Mcm6
2.1516e-06	-1.3352	0.106	0.481	0.0480646	Pcca
2.15311e-06	-4.49111	0.007	0.148	0.0480983	Cd8b1
2.15311e-06	-3.13595	0.007	0.148	0.0480983	Slc41a2
2.20543e-06	-2.0411	0.092	0.444	0.0492671	Ipcef1
2.21713e-06	-1.30072	0.059	0.296	0.0495284	Foxp4
2.21713e-06	-1.11308	0.063	0.296	0.0495284	Naa10
2.21958e-06	-1.92793	0.056	0.333	0.0495832	Marchf3
2.22286e-06	-1.71323	0.066	0.37	0.0496565	Slc29a3
2.25352e-06	-1.13262	0.305	0.778	0.0503415	Cpsf6
2.26222e-06	-3.20635	0.016	0.148	0.0505357	Gpr171
2.32732e-06	1.04161	0.969	0.889	0.0519901	Adgre5
2.37662e-06	-3.83829	0.007	0.148	0.0530914	Sh2d2a
2.37662e-06	-3.96711	0.009	0.148	0.0530914	Harbi1
2.37662e-06	-3.38975	0.012	0.148	0.0530914	Abtb3
2.39491e-06	-0.879742	0.939	0.963	0.0534999	Rps4x
2.49657e-06	-4.05655	0.005	0.148	0.0557709	Hepacam2
2.49657e-06	-3.31681	0.009	0.148	0.0557709	Lynx1
2.49657e-06	-2.12815	0.016	0.148	0.0557709	Wdr91
2.49677e-06	-1.82865	0.103	0.407	0.0557753	Pml
2.51808e-06	-1.83872	0.026	0.222	0.0562514	Rnd3
2.51808e-06	-2.10007	0.038	0.222	0.0562514	Zfp367
2.52947e-06	-1.157	0.099	0.407	0.0565058	Gbp3
2.54092e-06	-1.4871	0.221	0.704	0.0567617	Msi2
2.56877e-06	-1.02589	0.214	0.63	0.0573837	Emg1
2.5937e-06	-1.39707	0.061	0.333	0.0579408	Yaf2
2.60922e-06	-1.99374	0.085	0.407	0.0582875	Il21r
2.62232e-06	-2.79619	0.009	0.148	0.05858	Gpsm1
2.62232e-06	-3.34831	0.009	0.148	0.05858	Thy1
2.62232e-06	-2.52204	0.009	0.148	0.05858	Nox1
2.62232e-06	-1.69851	0.014	0.148	0.05858	Alms1
2.62232e-06	-2.02356	0.014	0.148	0.05858	Nle1
2.70122e-06	-1.89399	0.033	0.222	0.0603425	Nup35
2.70479e-06	-0.99385	0.094	0.444	0.0604223	Wars2
2.77434e-06	-1.88181	0.075	0.37	0.061976	Farsa
2.83072e-06	-0.765378	0.932	1	0.0632355	Rps20
2.83982e-06	-0.998637	0.16	0.556	0.0634387	Zmym4
2.90777e-06	-1.37057	0.106	0.481	0.0649566	Heatr5b
2.9105e-06	0.760029	0.993	0.926	0.0650176	Ptprc
2.98788e-06	-1.27034	0.162	0.593	0.0667463	Ifi47
3.00009e-06	-1.38148	0.04	0.222	0.067019	Gin1
3.10002e-06	-3.25177	0.014	0.185	0.0692513	Nlrc3
3.18464e-06	-1.06712	0.085	0.407	0.0711417	Gbp5
3.2106e-06	-1.71015	0.157	0.556	0.0717217	Lmtk2
3.28361e-06	-1.11226	0.284	0.741	0.0733526	Itpkb
3.35798e-06	-3.37579	0.009	0.185	0.075014	Carmil2
3.49456e-06	-2.24256	0.021	0.185	0.078065	Plcg1
3.52203e-06	-1.97352	0.059	0.259	0.0786786	Ccnd2
3.76393e-06	-1.4708	0.134	0.481	0.0840824	Mnat1
3.85598e-06	-0.865065	0.054	0.259	0.0861387	Kiz
3.85826e-06	0.863405	0.991	1	0.0861898	Laptm5
3.8592e-06	-0.785789	0.129	0.481	0.0862106	Ndufv1
3.93701e-06	-1.76148	0.021	0.185	0.0879488	Rfx5
4.22016e-06	-2.39287	0.038	0.259	0.0942743	2410002F23Rik
4.30443e-06	0.598895	0.995	1	0.0961566	B2m
4.33909e-06	-0.961407	0.077	0.37	0.0969309	Topors
4.44066e-06	-1.03869	0.254	0.704	0.0992	Mtss1
4.61718e-06	-2.32223	0.04	0.259	0.103143	Dnmbp
4.78686e-06	-1.31639	0.07	0.333	0.106934	Sfmbt1
4.90676e-06	-1.56515	0.059	0.333	0.109612	Hmgn1
4.97122e-06	-1.20245	0.073	0.37	0.111052	Tmem70
5.01944e-06	-1.8988	0.061	0.37	0.112129	Acyp1
5.34408e-06	-2.06854	0.042	0.296	0.119381	Mri1
5.5734e-06	1.21164	0.934	0.852	0.124504	Fgr
5.61228e-06	-0.672418	0.984	1	0.125373	Rps24
5.76874e-06	-1.34342	0.345	0.815	0.128868	Tgfbr2
6.44145e-06	-1.32786	0.049	0.296	0.143895	Mettl3
6.44145e-06	-1.47856	0.052	0.296	0.143895	Zc3h6
6.6254e-06	-1.60271	0.106	0.407	0.148005	Ankrd10
6.79263e-06	-1.24196	0.063	0.296	0.151741	Cpq
7.04942e-06	-1.37448	0.115	0.481	0.157477	Tmem245
7.26378e-06	-1.33385	0.063	0.333	0.162266	Ints4
7.27598e-06	-2.84784	0.033	0.222	0.162538	Lap3
7.42718e-06	-1.22721	0.268	0.741	0.165916	Eif3i
7.61789e-06	1.27679	0.901	0.778	0.170176	Gphn
7.75253e-06	-1.29417	0.047	0.296	0.173184	Gimap7
8.07492e-06	-2.10364	0.148	0.481	0.180386	H2-DMb1
8.15116e-06	-1.98451	0.089	0.407	0.182089	Gpd1l
8.32737e-06	-1.53061	0.204	0.593	0.186025	Brwd1
8.66308e-06	-0.926732	0.099	0.444	0.193524	Farsb
8.82823e-06	-2.01638	0.038	0.222	0.197214	Cinp
9.1544e-06	-3.44994	0.009	0.111	0.2045	Ehd3
9.25522e-06	-1.03521	0.077	0.333	0.206752	Atm
9.42033e-06	-1.97741	0.049	0.296	0.210441	Ddx19b
9.42033e-06	-2.02417	0.054	0.296	0.210441	Rufy2
9.63936e-06	-1.24896	0.275	0.704	0.215334	Dennd1b
9.68893e-06	-5.53688	0.002	0.111	0.216441	Myzap
9.68893e-06	-5.8161	0.005	0.111	0.216441	Tmem42
9.68893e-06	-4.99723	0.005	0.111	0.216441	Pdzd2
9.68893e-06	-5.0525	0.005	0.111	0.216441	Ctsw
9.68893e-06	-2.82955	0.012	0.111	0.216441	Adgrl1
9.71843e-06	-2.36546	0.031	0.222	0.2171	Mccc2
9.85619e-06	-0.87552	0.88	0.926	0.220177	Rpl21
1.00174e-05	0.809177	0.965	0.926	0.223779	Cyba
1.00615e-05	-2.0751	0.068	0.333	0.224764	Gstcd
1.01691e-05	-1.15154	0.131	0.481	0.227168	Rubcn
1.02532e-05	-4.35255	0.005	0.111	0.229046	Mgst2
1.02532e-05	-2.4787	0.012	0.111	0.229046	Sirt5
1.03684e-05	-3.98048	0.023	0.185	0.231619	Fgf13
1.05632e-05	-1.33391	0.282	0.704	0.235971	Eml4
1.06598e-05	-1.35334	0.085	0.407	0.238128	Aig1
1.0694e-05	-1.84718	0.026	0.222	0.238893	Znhit3
1.0694e-05	-1.50748	0.04	0.222	0.238893	Slamf7
1.07474e-05	-1.1465	0.275	0.704	0.240086	Ubp1
1.08488e-05	-3.82861	0.005	0.111	0.242351	Pusl1
1.08488e-05	-2.62223	0.005	0.111	0.242351	Rab6b
1.08488e-05	-3.47282	0.005	0.111	0.242351	Prim1
1.08488e-05	-2.96976	0.007	0.111	0.242351	Rhbdd3
1.08488e-05	-2.34654	0.009	0.111	0.242351	Gstm4
1.12572e-05	-1.32952	0.115	0.481	0.251475	Gbp2
1.13879e-05	-0.934114	0.209	0.63	0.254394	Scfd1
1.14841e-05	-1.70224	0.124	0.444	0.256544	Pebp1
1.14976e-05	-1.06001	0.101	0.444	0.256845	Tcf3
1.15454e-05	-2.0256	0.042	0.259	0.257913	Borcs5
1.16306e-05	-0.718614	0.92	0.963	0.259815	Rps5
1.19821e-05	-1.62729	0.073	0.333	0.267668	Pdrg1
1.22583e-05	2.24676	0.66	0.296	0.273838	Pilra
1.24121e-05	-3.28468	0.019	0.185	0.277274	Kmo
1.24337e-05	-1.56219	0.108	0.444	0.277756	Mcm3ap
1.2496e-05	-1.26375	0.329	0.778	0.279147	Dip2b
1.27736e-05	-1.16822	0.063	0.296	0.28535	2210016L21Rik
1.28574e-05	-0.928966	0.714	0.926	0.287222	Rpl4
1.29065e-05	-2.30638	0.026	0.259	0.288319	Usp28
1.30532e-05	-1.6251	0.183	0.481	0.291596	Pde3b
1.30994e-05	-1.36724	0.059	0.296	0.292628	Zfp346
1.31398e-05	-1.04196	0.322	0.778	0.293531	Irf1
1.327e-05	-1.42815	0.049	0.259	0.296439	Trmt11
1.33328e-05	-2.68629	0.023	0.185	0.297842	Slc37a2
1.33637e-05	-1.07193	0.117	0.444	0.298532	Pam
1.37391e-05	-1.68304	0.099	0.37	0.306918	Srbd1
1.38088e-05	-2.97829	0.031	0.222	0.308475	Rnf157
1.39454e-05	1.42113	0.845	0.778	0.311526	Rgs2
1.41916e-05	-1.64001	0.082	0.333	0.317026	Glo1
1.42885e-05	-1.29934	0.106	0.407	0.31919	Mctp2
1.43671e-05	0.476627	1	1	0.320946	Tmsb4x
1.44199e-05	-1.75691	0.038	0.259	0.322127	Uvssa
1.48691e-05	-1.58161	0.089	0.407	0.33216	Plaat3
1.51746e-05	1.30891	0.836	0.815	0.338985	Lrp1
1.52831e-05	-1.26854	0.106	0.37	0.341409	Wdr43
1.54722e-05	-1.40805	0.082	0.407	0.345632	Gbe1
1.56564e-05	-0.65319	0.977	1	0.349749	Eef1a1
1.56645e-05	-1.27764	0.052	0.259	0.349929	Lnx2
1.59281e-05	-2.69045	0.021	0.185	0.355818	Ppcs
1.59281e-05	-2.91992	0.021	0.185	0.355818	Pxdc1
1.59713e-05	1.20666	0.918	0.926	0.356782	Ifitm2
1.6577e-05	-3.0814	0.016	0.148	0.370314	Cd69
1.68604e-05	-0.767672	0.765	0.926	0.376644	Eef1b2
1.68896e-05	-6.01998	0	0.074	0.377296	Epb41l5
1.68896e-05	-6.47909	0	0.074	0.377296	Slc28a2b
1.68896e-05	-6.33209	0	0.074	0.377296	Kcnb1
1.68896e-05	-6.45494	0	0.074	0.377296	Parm1
1.68896e-05	-5.4647	0	0.074	0.377296	Ccser1
1.68896e-05	-5.55469	0	0.074	0.377296	Il5ra
1.68896e-05	-5.19068	0	0.074	0.377296	Bhlhe41
1.68896e-05	-5.5732	0	0.074	0.377296	Gm3854
1.68896e-05	-5.83959	0	0.074	0.377296	Agbl1
1.68896e-05	-5.3137	0	0.074	0.377296	Cpeb1
1.68896e-05	-5.27793	0	0.074	0.377296	Plekha7
1.68896e-05	-6.27814	0	0.074	0.377296	Cxcr6
1.68896e-05	-5.3137	0	0.074	0.377296	Kcnmb4
1.68896e-05	-5.33226	0	0.074	0.377296	Axin2
1.68896e-05	-6.0796	0	0.074	0.377296	Cdkl1
1.68896e-05	-5.58732	0	0.074	0.377296	Noxred1
1.68896e-05	-5.73622	0	0.074	0.377296	Amn
1.68896e-05	-5.55929	0	0.074	0.377296	Ighv2-2
1.68896e-05	-5.92715	0	0.074	0.377296	Ighv1-80
1.68896e-05	-6.11074	0	0.074	0.377296	F2r
1.68896e-05	-10.249	0	0.074	0.377296	Gzma
1.68896e-05	-5.44374	0	0.074	0.377296	Cldn10
1.68896e-05	-5.18656	0	0.074	0.377296	Rmi2
1.68896e-05	-5.48893	0	0.074	0.377296	Cpne5
1.68896e-05	-5.48518	0	0.074	0.377296	Crisp3
1.68896e-05	-5.77604	0	0.074	0.377296	Unc5cl
1.68896e-05	-5.63567	0	0.074	0.377296	Gm4841
1.68896e-05	-7.75169	0	0.074	0.377296	Gstp2
1.68896e-05	-5.6657	0	0.074	0.377296	Spata6l
1.68896e-05	-5.85088	0	0.074	0.377296	Xkrx
1.68896e-05	-3.20794	0.002	0.074	0.377296	Rwdd3
1.68896e-05	-6.80196	0.002	0.074	0.377296	C1qc
1.68896e-05	-3.63211	0.002	0.074	0.377296	Tlcd3b
1.68896e-05	-4.47805	0.002	0.074	0.377296	Scimp
1.68896e-05	-3.99824	0.002	0.074	0.377296	Crppa
1.68896e-05	-4.58418	0.002	0.074	0.377296	Prox2
1.68896e-05	-4.84462	0.002	0.074	0.377296	Gpr68
1.68896e-05	-3.93647	0.002	0.074	0.377296	Dync2i1
1.68896e-05	-3.82723	0.002	0.074	0.377296	Iglv2
1.68896e-05	-4.03877	0.002	0.074	0.377296	Trat1
1.68896e-05	-3.54607	0.005	0.074	0.377296	Stxbp1
1.68896e-05	-2.86392	0.005	0.074	0.377296	Tnfsf10
1.68896e-05	-2.89783	0.005	0.074	0.377296	Egf
1.68896e-05	-3.48289	0.005	0.074	0.377296	Zfp982
1.68896e-05	-4.80681	0.005	0.074	0.377296	Tbx21
1.68896e-05	-2.774	0.007	0.074	0.377296	Fam110b
1.68896e-05	-3.10149	0.007	0.074	0.377296	Enpp1
1.68896e-05	-2.9772	0.007	0.074	0.377296	Rfng
1.68896e-05	-2.49746	0.007	0.074	0.377296	Rragb
1.68896e-05	-3.72453	0.009	0.074	0.377296	Dnase1l3
1.7005e-05	-1.25737	0.225	0.593	0.379875	Zfp652
1.70955e-05	-1.93125	0.031	0.185	0.381897	Slc38a7
1.71762e-05	-1.14961	0.11	0.444	0.383698	Sufu
1.71875e-05	-1.87921	0.15	0.519	0.383951	Pja2
1.7471e-05	-1.41481	0.146	0.556	0.390285	Lpgat1
1.75811e-05	-2.45778	0.033	0.222	0.392745	Nedd4
1.76397e-05	-1.12783	0.157	0.556	0.394053	Pced1b
1.76818e-05	-1.29661	0.068	0.296	0.394994	Lclat1
1.77094e-05	-1.91113	0.019	0.185	0.39561	Cbr1
1.81165e-05	-1.81335	0.049	0.222	0.404705	Card6
1.81616e-05	0.869278	0.974	0.926	0.405713	Rap1b
1.8169e-05	-0.879161	0.249	0.704	0.405878	Washc2
1.87977e-05	-4.15999	0.009	0.148	0.419922	Cd3e
1.87977e-05	-4.47141	0.016	0.148	0.419922	Lef1
1.90007e-05	-2.07382	0.023	0.185	0.424457	Eva1b
1.90007e-05	-1.78598	0.026	0.185	0.424457	Dtwd2
1.94315e-05	-0.997355	0.124	0.444	0.43408	Fkbp3
1.9522e-05	-2.22563	0.054	0.259	0.436103	Mrtfb
1.9523e-05	-1.22202	0.056	0.296	0.436125	Nup188
1.95969e-05	-1.49366	0.113	0.407	0.437775	Rif1
1.9599e-05	-3.87523	0.014	0.148	0.437821	Dclk2
1.9599e-05	-3.19356	0.014	0.148	0.437821	Cd3d
1.9599e-05	-1.30629	0.028	0.148	0.437821	E2f5
1.96419e-05	-1.24244	0.167	0.556	0.438781	Angel2
1.96795e-05	-1.82512	0.028	0.185	0.439621	Pigp
1.97589e-05	1.80669	0.789	0.556	0.441395	Spn
1.98175e-05	-2.828	0.038	0.222	0.442703	Ttc3
1.99887e-05	-1.71869	0.192	0.556	0.446527	Ric8b
2.03814e-05	-2.10747	0.021	0.185	0.4553	Nupl2
2.03814e-05	-1.99408	0.023	0.185	0.4553	Fancm
2.03814e-05	-1.52114	0.028	0.185	0.4553	Rrp15
2.04175e-05	-2.34873	0.035	0.222	0.456107	Map3k13
2.04731e-05	-1.37431	0.157	0.519	0.457349	Cerk
2.10348e-05	-3.18896	0.035	0.222	0.469897	Nck2
2.12089e-05	-2.34957	0.068	0.333	0.473785	Sntb1
2.13001e-05	-3.15642	0.016	0.148	0.475822	Sox5
2.13482e-05	-0.896774	0.819	0.926	0.476897	Rpl10a
2.16847e-05	-1.26886	0.425	0.815	0.484415	Rpl22l1
2.18538e-05	-1.35762	0.235	0.63	0.488192	Cdkal1
2.22024e-05	-2.95513	0.016	0.148	0.49598	Ccr6
2.22024e-05	-2.66721	0.019	0.148	0.49598	Adcy3
2.23232e-05	-2.54123	0.031	0.222	0.498677	Pik3c2b
2.23232e-05	-2.36898	0.031	0.222	0.498677	Rcl1
2.24135e-05	-2.14075	0.087	0.37	0.500696	Nop9
2.29952e-05	-2.34914	0.028	0.222	0.513689	Vpreb3
2.31411e-05	-2.11793	0.021	0.148	0.51695	Slc2a3
2.34403e-05	-1.52494	0.16	0.519	0.523632	Ddx10
2.36864e-05	-3.17996	0.023	0.222	0.52913	Spint2
2.36864e-05	-2.69658	0.026	0.222	0.52913	Apoc1
2.41175e-05	-2.63098	0.014	0.148	0.538761	Erp27
2.41175e-05	-2.16788	0.016	0.148	0.538761	Srm
2.42542e-05	-1.04986	0.317	0.778	0.541816	Senp7
2.5133e-05	-2.11895	0.012	0.148	0.561446	Rab30
2.52017e-05	-0.980924	0.195	0.593	0.56298	Gm8369
2.58806e-05	-2.22372	0.038	0.222	0.578147	Dtx1
2.61277e-05	-1.20578	0.343	0.778	0.583666	Nedd4l
2.71568e-05	0.753988	0.934	0.889	0.606657	H3f3b
2.74494e-05	-1.9108	0.028	0.222	0.613192	Acd
2.80678e-05	-0.721507	0.082	0.37	0.627007	Mast2
2.80696e-05	-0.968782	0.122	0.444	0.627046	Slc25a4
2.81949e-05	-1.18107	0.326	0.815	0.629845	Wdr89
2.82221e-05	0.906003	0.92	0.852	0.630453	Tnfrsf1b
2.88153e-05	-1.56108	0.148	0.519	0.643705	Uri1
2.93574e-05	-0.836133	0.305	0.778	0.655815	H2-Q6
2.9453e-05	-1.45246	0.157	0.519	0.657951	Vars
2.97214e-05	-1.93363	0.054	0.259	0.663947	Zfp335
2.99731e-05	-1.34929	0.045	0.222	0.669569	4930503L19Rik
3.05839e-05	0.946258	0.941	0.963	0.683213	Rap1a
3.07883e-05	-0.998662	0.195	0.593	0.687779	Rcor1
3.09672e-05	1.7341	0.721	0.37	0.691776	Dusp16
3.10614e-05	-2.9637	0.345	0.63	0.69388	Igkc
3.17161e-05	2.09618	0.627	0.333	0.708505	Klf4
3.21938e-05	1.10641	0.988	0.963	0.719177	Fth1
3.28651e-05	-1.4157	0.232	0.63	0.734174	Marchf5
3.29703e-05	-1.10935	0.056	0.259	0.736524	Tfcp2
3.34089e-05	1.17563	0.878	0.815	0.746321	Clec4a3
3.37216e-05	-1.10635	0.178	0.481	0.753308	Axin1
3.38338e-05	-1.4873	0.063	0.259	0.755813	Cdt1
3.47187e-05	-0.679555	0.08	0.259	0.77558	Bola3
3.47563e-05	-0.739455	0.951	0.963	0.77642	Rps15a
3.47914e-05	-1.41908	0.085	0.407	0.777205	Ap1s3
3.53285e-05	-1.06816	0.242	0.63	0.789202	Bmp2k
3.6499e-05	-1.29532	0.054	0.296	0.815352	Sirt3
3.65369e-05	-0.594169	0.965	1	0.816198	Rpl30
3.65548e-05	-1.04276	0.066	0.259	0.816598	Phka1
3.69198e-05	-0.848228	0.082	0.333	0.824751	Patz1
3.69959e-05	-1.19409	0.103	0.37	0.826451	Rinl
3.94828e-05	-1.85218	0.035	0.259	0.882006	Klhl36
3.95681e-05	-1.01574	0.11	0.444	0.883912	Trabd
4.09568e-05	-1.44886	0.216	0.556	0.914935	Gnaq
4.11363e-05	1.53067	0.843	0.741	0.918943	Atox1
4.12315e-05	0.641967	1	0.963	0.92107	H2-D1
4.27795e-05	-0.713182	0.845	0.926	0.955651	Rpl15
4.30936e-05	-1.14505	0.192	0.593	0.962669	Nfu1
4.31904e-05	-0.597418	0.915	0.963	0.96483	Uba52
4.37113e-05	-1.12315	0.352	0.852	0.976466	Tap1
4.3914e-05	-1.13797	0.094	0.333	0.980994	Magohb
4.47315e-05	-1.31093	0.146	0.481	0.999257	Bin1
4.47514e-05	-2.63757	0.042	0.222	0.999702	Chchd10
4.64395e-05	-0.5876	0.96	0.963	1	Rps3a1
4.75279e-05	-0.969855	0.251	0.63	1	Vps13a
4.97811e-05	-1.60952	0.216	0.556	1	Ddit4
4.98399e-05	-1.17044	0.068	0.333	1	Tusc3
5.14759e-05	-1.38686	0.085	0.444	1	Nhp2
5.17898e-05	-3.4308	0.014	0.185	1	Xrcc5
5.17898e-05	-1.55758	0.038	0.185	1	Pwp1
5.19408e-05	2.9223	0.603	0.296	1	Hfe
5.20077e-05	-1.50144	0.134	0.444	1	Rtcb
5.26651e-05	-1.71591	0.085	0.37	1	Hip1r
5.28008e-05	-1.48047	0.054	0.259	1	Zbtb4
5.33551e-05	-2.61994	0.092	0.333	1	Ms4a4b
5.51982e-05	-2.18433	0.028	0.185	1	Iqcb1
5.55173e-05	-0.929733	0.122	0.407	1	Aatf
5.65602e-05	-1.52236	0.183	0.519	1	Nlk
5.77485e-05	-1.27446	0.216	0.63	1	Zmynd11
5.92038e-05	-0.550062	0.906	1	1	Rps26
5.96949e-05	-1.54592	0.061	0.259	1	Nde1
6.08166e-05	-0.865577	0.308	0.741	1	Lpp
6.26845e-05	-1.74837	0.052	0.259	1	Usp36
6.32395e-05	-0.921009	0.108	0.333	1	Cep192
6.46582e-05	-1.34865	0.061	0.296	1	Zer1
6.46727e-05	-2.31433	0.028	0.185	1	Bcl7a
6.62224e-05	1.28124	0.897	0.889	1	Adgre4
6.67438e-05	-1.84333	0.031	0.185	1	2610021A01Rik
6.77226e-05	-0.654066	0.974	1	1	Rps11
6.79203e-05	-1.06765	0.498	0.852	1	Maml2
6.94078e-05	-2.70431	0.031	0.222	1	Dxo
6.9522e-05	-0.5383	0.169	0.481	1	Cetn3
6.98764e-05	-1.49149	0.162	0.481	1	Rnf187
7.10758e-05	-2.12719	0.023	0.185	1	Lrrc1
7.26251e-05	-1.79987	0.07	0.296	1	Tasp1
7.26251e-05	-2.44987	0.073	0.296	1	Cep85
7.30649e-05	-1.005	0.16	0.481	1	Fbrsl1
7.32696e-05	-1.81121	0.038	0.222	1	Pus1
7.3286e-05	-0.536634	0.296	0.704	1	Zdhhc20
7.33935e-05	-1.56448	0.129	0.444	1	Tcp11l2
7.52458e-05	-1.60425	0.54	0.815	1	Man1a
7.72996e-05	-0.706073	0.852	0.889	1	Rpl3
8.06792e-05	-1.00051	0.094	0.333	1	Prim2
8.07998e-05	-0.946545	0.12	0.37	1	Vwa8
8.1322e-05	-1.33765	0.138	0.444	1	Prkacb
8.27264e-05	-0.942692	0.242	0.593	1	Aak1
8.29981e-05	-3.97289	0.014	0.148	1	Znrf3
8.34254e-05	-1.04687	0.15	0.556	1	Sdhc
8.38323e-05	-1.06103	0.056	0.222	1	Rars2
8.5854e-05	-1.5911	0.035	0.259	1	Flywch1
8.75097e-05	-0.71804	0.35	0.815	1	Hnrnpa1
9.10178e-05	-0.966637	0.08	0.333	1	Tigd2
9.10325e-05	-1.34495	0.103	0.407	1	Limk2
9.2354e-05	-0.989921	0.16	0.519	1	Atosa
9.33022e-05	-0.973149	0.066	0.222	1	Mbd3
9.48228e-05	-2.18552	0.103	0.37	1	Ranbp3
9.58923e-05	-0.529132	0.979	0.963	1	Rpl27a
9.59372e-05	-1.04318	0.11	0.407	1	Fbxo9
9.76269e-05	-1.17184	0.115	0.407	1	Rfxap
9.89599e-05	-1.19078	0.108	0.37	1	Snx25
9.90522e-05	-0.795239	0.157	0.444	1	Depdc5
0.000100338	-1.19841	0.073	0.296	1	Fmc1
0.000100357	-1.10076	0.225	0.556	1	Anxa6
0.000101046	-0.936892	0.183	0.519	1	Chsy1
0.000101473	-1.17301	0.054	0.259	1	Tprkb
0.000101561	-1.39257	0.188	0.556	1	Hipk2
0.000102599	-1.16172	0.082	0.333	1	Lmf1
0.000102732	-1.10656	0.171	0.519	1	Dguok
0.000103059	-2.56927	0.016	0.148	1	Klrk1
0.000103059	-3.10848	0.019	0.148	1	St8sia1
0.000103313	-1.52201	0.103	0.407	1	Pla2g4a
0.000106563	-1.17793	0.038	0.222	1	Haus4
0.000106563	-0.676281	0.059	0.222	1	Icmt
0.000106819	-3.02039	0.014	0.148	1	Slamf1
0.000106819	-2.91759	0.016	0.148	1	Kcnn4
0.000106819	-2.30011	0.019	0.148	1	Tfrc
0.000108814	-1.82021	0.092	0.407	1	Suclg2
0.000109097	0.820762	0.887	0.852	1	Ncf2
0.000109241	-0.526551	0.986	1	1	Tpt1
0.000109264	-2.09561	0.063	0.296	1	Dnajc9
0.000110265	-0.884441	0.115	0.407	1	Fam204a
0.000113299	-1.32965	0.07	0.333	1	Creb3l2
0.000113299	-0.807137	0.087	0.333	1	Panx1
0.000113919	1.48892	0.737	0.63	1	Cdk8
0.000115903	-0.613325	0.89	1	1	Rpl6
0.000116141	-1.16184	0.127	0.407	1	Mllt6
0.000118888	-3.4144	0.016	0.148	1	Trbc1
0.000118888	-2.97943	0.016	0.148	1	Fntb
0.000123189	-1.66857	0.028	0.148	1	Zfp458
0.000124763	1.01289	0.859	0.852	1	Fmnl1
0.000126712	-1.55445	0.068	0.296	1	Ift140
0.000127637	-2.34954	0.014	0.148	1	Zfp14
0.000127995	-1.0528	0.254	0.593	1	Slc38a9
0.000128246	-0.575771	0.242	0.667	1	Clasp1
0.000128329	-0.712204	0.108	0.37	1	Pdia4
0.000128825	-0.566527	0.115	0.333	1	Trerf1
0.000129191	-0.800877	0.502	0.852	1	Plcl2
0.00012941	-1.88518	0.047	0.296	1	Nars2
0.000129464	-0.522521	0.967	1	1	Rpl23
0.000130293	-1.44532	0.087	0.296	1	Rras2
0.000132236	-2.51665	0.014	0.148	1	Zfp606
0.000132236	-2.62504	0.016	0.148	1	Bpgm
0.000132236	-2.05965	0.023	0.148	1	Adgrg6
0.0001326	-3.94818	0.007	0.111	1	Il18r1
0.000133488	-1.11565	0.613	0.852	1	Dock10
0.000134124	-1.00035	0.376	0.815	1	Eif4g1
0.000135502	-0.86717	0.3	0.741	1	Pacs1
0.00013699	-1.05484	0.033	0.148	1	Btbd2
0.000138076	-1.16762	0.108	0.407	1	Gtf2i
0.000138401	-0.4855	0.969	0.963	1	Rpl18a
0.000138622	-2.59091	0.009	0.111	1	3830403N18Rik
0.000138622	-3.30371	0.014	0.111	1	Txk
0.00013916	-0.804603	0.096	0.333	1	Upf3b
0.000142759	-0.65289	0.221	0.593	1	Grcc10
0.000142766	-2.64087	0.023	0.185	1	Cxxc5
0.000143961	-2.0089	0.068	0.259	1	Fkrp
0.000144902	-3.99321	0.005	0.111	1	Xlr4b
0.000144902	-3.52518	0.009	0.111	1	Gprin3
0.000144902	-3.91126	0.012	0.111	1	Faap100
0.000147272	-1.26833	0.054	0.259	1	Cd46
0.000147418	-1.75836	0.073	0.296	1	Dcp1b
0.000147418	-1.05034	0.085	0.296	1	Pin1
0.000150471	-1.60592	0.07	0.296	1	D130040H23Rik
0.000150653	-1.74557	0.054	0.259	1	Simc1
0.000151443	6.6171	0.467	0.074	1	S100a9
0.000151775	-0.62871	0.153	0.481	1	Mphosph8
0.000153595	-1.28914	0.11	0.37	1	Prrc1
0.000153659	-1.02061	0.129	0.481	1	Dnaaf9
0.000156271	-2.21986	0.031	0.222	1	Prmt5
0.000157637	-1.72374	0.04	0.259	1	Xrcc6
0.000158273	-3.91219	0.005	0.111	1	Rph3al
0.000158273	-3.68246	0.005	0.111	1	Tlr11
0.000158273	-3.22683	0.007	0.111	1	Cacnb1
0.000158273	-2.69945	0.012	0.111	1	Angptl1
0.000158273	-1.82948	0.019	0.111	1	Gm20537
0.000158273	-1.56186	0.021	0.111	1	Taf4b
0.000159148	-1.28381	0.07	0.333	1	Trmt6
0.000162877	-1.22044	0.063	0.296	1	Cd83
0.000164925	-1.49193	0.054	0.259	1	Ndufaf2
0.000164925	-1.62964	0.054	0.259	1	Unkl
0.000165423	-1.31709	0.085	0.333	1	Adamts6
0.000168824	-0.495926	0.984	1	1	Rps14
0.000169167	-0.982818	0.251	0.63	1	Rfx7
0.000171465	-0.425476	0.113	0.37	1	Gle1
0.000172529	-1.43504	0.056	0.259	1	Rttn
0.000173565	-1.97061	0.092	0.296	1	Nup50
0.000174551	-0.740823	0.479	0.926	1	Anp32b
0.000174988	-1.32045	0.099	0.333	1	Zdhhc13
0.000177108	-2.11744	0.04	0.222	1	Efcab2
0.00017756	0.868516	0.986	1	1	Ifitm3
0.000178291	-1.45714	0.11	0.333	1	Polg
0.00017892	-0.739265	0.15	0.481	1	Zdhhc21
0.000180274	-1.40211	0.2	0.593	1	Hdac1
0.000180307	0.888288	0.925	0.926	1	Cd44
0.000180462	-1.07259	0.059	0.259	1	Anapc7
0.000182092	0.741207	0.986	1	1	Ftl1
0.000183017	-0.900512	0.124	0.37	1	Txndc5
0.0001836	-0.915514	0.146	0.444	1	Traf5
0.000186152	-1.88781	0.04	0.222	1	Noa1
0.000187059	-1.17034	0.195	0.556	1	Rexo2
0.000188166	-1.02049	0.235	0.704	1	Tmed9
0.000190131	-0.580037	0.197	0.556	1	Foxj3
0.000190282	-1.12703	0.129	0.481	1	Camta1
0.000190835	-1.5951	0.047	0.222	1	Trim37
0.000191257	1.9237	0.641	0.444	1	Treml4
0.000193007	-1.02018	0.054	0.259	1	Agap2
0.000195206	1.88711	0.613	0.296	1	Cd300ld
0.000195629	-1.00857	0.066	0.222	1	Zswim3
0.000195731	-2.19499	0.031	0.185	1	Dut
0.000195973	-1.35869	0.073	0.296	1	Tlr1
0.000197035	2.13819	0.641	0.407	1	Ceacam1
0.000199368	-1.18054	0.087	0.333	1	Tm2d3
0.000200536	-1.89083	0.033	0.222	1	Bckdhb
0.000200536	-1.48241	0.04	0.222	1	Chst15
0.000201368	-1.98853	0.031	0.185	1	Nckipsd
0.000203143	-0.837789	0.296	0.667	1	Ahcyl2
0.000204028	-1.4451	0.063	0.296	1	Slc25a25
0.000205558	-1.5218	0.04	0.222	1	Rad18
0.000207157	-2.27577	0.023	0.185	1	Gstz1
0.000210699	-1.36662	0.042	0.222	1	Rbm48
0.000211012	-0.765287	0.066	0.259	1	Cnot9
0.000212679	-0.908728	0.254	0.63	1	Plekho1
0.000214583	-0.85775	0.143	0.444	1	Rsl1d1
0.00021596	-0.87548	0.049	0.222	1	Mblac2
0.000224795	-0.818497	0.146	0.444	1	Trim44
0.000225477	-1.20912	0.042	0.185	1	Tagap
0.000226181	-0.767398	0.153	0.519	1	Kat7
0.000226853	-1.53417	0.045	0.222	1	Msh2
0.000230098	-1.15725	0.073	0.296	1	Hdgfl2
0.000231028	-1.1655	0.122	0.407	1	Mgrn1
0.000231175	-0.661688	0.129	0.444	1	Tbce
0.000231914	-1.8843	0.028	0.185	1	Rapgef5
0.000231914	-1.56151	0.031	0.185	1	Ercc2
0.000231914	-0.996167	0.04	0.185	1	Ankrd54
0.000232492	-1.48323	0.04	0.222	1	Cdpf1
0.000234026	-0.980256	0.425	0.815	1	Ptpn22
0.000234158	-1.9306	0.082	0.333	1	Tpk1
0.00023673	-0.652216	0.88	0.963	1	Rack1
0.000237294	-1.15816	0.225	0.593	1	Appbp2
0.000238046	-1.27833	0.178	0.481	1	Dnajc15
0.000238261	-1.12481	0.218	0.556	1	Lrba
0.000238523	-1.65196	0.023	0.185	1	Senp8
0.000238523	-1.22004	0.035	0.185	1	Tmco3
0.000238523	-1.41155	0.038	0.185	1	Sec24d
0.000238523	-0.553849	0.052	0.185	1	Zbtb43
0.000238951	-0.728132	0.354	0.778	1	Sarnp
0.000239133	-1.24253	0.146	0.407	1	Ero1b
0.000239623	-0.469131	0.991	1	1	Rps21
0.000241257	0.837773	0.925	0.889	1	Ifngr1
0.000243921	-0.890367	0.399	0.778	1	Arid4b
0.00024414	-0.561502	0.932	1	1	Rplp2
0.000245993	-1.04888	0.296	0.667	1	Mlxip
0.000246316	-0.521083	0.211	0.593	1	Rabep1
0.000249531	1.15506	0.859	0.704	1	Samsn1
0.000256387	-0.755541	0.059	0.222	1	Tmem120a
0.000264457	-1.15915	0.073	0.296	1	Hs6st1
0.000265031	-1.07584	0.362	0.815	1	Eef1d
0.000271436	-1.72048	0.07	0.296	1	Ipo5
0.000274999	-0.483002	0.972	1	1	Rps9
0.000276283	-0.585376	0.962	0.963	1	Rpl17
0.000276657	-1.53104	0.092	0.37	1	Lyar
0.000278467	-1.20565	0.143	0.481	1	Afg3l1
0.000278794	-1.11037	0.127	0.407	1	1810030O07Rik
0.000279204	-2.6645	0.054	0.259	1	Mettl16
0.00028016	-0.562376	0.946	1	1	Rpl9
0.000281047	1.24928	0.798	0.667	1	Nr4a1
0.000282171	-1.75606	0.07	0.296	1	Ipo11
0.000287383	-2.34669	0.077	0.296	1	D16Ertd472e
0.000288885	-0.500178	0.974	1	1	Rps8
0.000292104	-0.710232	0.211	0.556	1	Gon4l
0.000293105	-0.874099	0.197	0.556	1	Auh
0.000293196	-1.40929	0.258	0.63	1	Hdac8
0.000294444	-0.56496	0.951	0.963	1	Rpl32
0.000299192	-0.535845	0.3	0.741	1	Zmym2
0.000304046	-1.19665	0.059	0.259	1	Ift25
0.000304046	-1.12578	0.061	0.259	1	Zfp64
0.000304844	-1.97232	0.075	0.296	1	Arl14ep
0.000305105	-2.38905	0.04	0.222	1	Adam19
0.000307696	-1.31476	0.138	0.407	1	Foxk2
0.000309433	-0.689851	0.134	0.37	1	Thoc2l
0.000310573	-1.63412	0.045	0.259	1	Mrpl37
0.000312549	-0.828232	0.326	0.741	1	Smc4
0.000314741	-1.01858	0.183	0.519	1	Ggps1
0.00031712	-0.676146	0.822	0.889	1	Rpl23a
0.000324021	-0.863605	0.066	0.259	1	Nol9
0.000324705	-0.464817	0.981	1	1	Rps16
0.000326426	-1.83786	0.143	0.407	1	Nubp1
0.000328796	-0.758071	0.5	0.889	1	Atrx
0.000331847	-1.00615	0.263	0.63	1	Tec
0.000332075	-0.67636	0.592	0.926	1	Fli1
0.000333521	-1.08966	0.303	0.667	1	Ube2h
0.000334562	-1.41373	0.134	0.444	1	Lat2
0.00033797	-0.867284	0.216	0.556	1	Naa15
0.000338561	-0.728503	0.289	0.741	1	Slc38a1
0.000341952	-1.51601	0.174	0.481	1	1110059E24Rik
0.00034996	-0.843757	0.629	0.926	1	Tnrc6b
0.000350952	-1.32297	0.188	0.519	1	Mylip
0.000351296	-1.77806	0.094	0.333	1	Nol11
0.000352517	-0.949189	0.418	0.889	1	Smap2
0.000352807	-1.88738	0.061	0.259	1	Dnajc18
0.000354783	-0.788925	0.16	0.444	1	Cwc27
0.000356385	-1.01705	0.188	0.481	1	Rps6ka5
0.000356801	-2.1416	0.068	0.296	1	Invs
0.000357248	-1.23803	0.075	0.333	1	Pmf1
0.000357248	-0.810929	0.087	0.333	1	Desi1
0.000360884	-1.03656	0.183	0.481	1	Pi4kb
0.000360909	-0.560136	0.296	0.667	1	Ehmt1
0.000363694	-0.673923	0.082	0.333	1	Prmt3
0.00036392	-3.85451	0.016	0.148	1	Krba1
0.00036392	-2.63737	0.026	0.148	1	Ttc28
0.000367707	-1.13859	0.056	0.259	1	Nopchap1
0.000376452	-1.01382	0.136	0.407	1	Rbm28
0.000377052	-0.419962	0.136	0.407	1	Cep295
0.000379139	-1.08755	0.146	0.444	1	Mms19
0.000385547	-1.37625	0.185	0.519	1	Slf2
0.00038745	-3.55291	0.014	0.148	1	Plpp3
0.00038745	-3.01142	0.016	0.148	1	Pglyrp2
0.00038745	-1.99453	0.028	0.148	1	Tnk2
0.000387949	-0.616305	0.23	0.667	1	Tia1
0.000389163	-0.76983	0.134	0.407	1	Uqcc5
0.000390869	-0.924973	0.077	0.296	1	Galns
0.000390958	-1.77846	0.063	0.259	1	Icosl
0.00039164	-0.849347	0.136	0.37	1	Dop1a
0.000392866	-0.746418	0.31	0.704	1	Sell
0.000394019	-1.40023	0.049	0.222	1	Wdr45
0.000399037	-2.09406	0.066	0.259	1	Dus2
0.000399742	-2.49554	0.016	0.148	1	Myc
0.000400355	-1.36454	0.085	0.37	1	Cep43
0.00040313	-0.983632	0.108	0.37	1	Ptdss1
0.000403542	-1.20643	0.096	0.333	1	Tmem241
0.000403545	-1.58084	0.124	0.333	1	Mbtps2
0.000404547	-1.12595	0.115	0.37	1	Ifi214
0.000404969	-0.554779	0.937	1	1	Rpl7
0.000406539	-0.598793	0.19	0.481	1	Kif3b
0.000407996	-0.570661	0.146	0.444	1	Afg2a
0.000413712	-1.53912	0.068	0.296	1	Sdad1
0.00041785	-1.42421	0.103	0.37	1	Abcc1
0.000419389	-1.00322	0.092	0.333	1	Ints7
0.000422172	-1.77803	0.038	0.222	1	Irs2
0.000422172	-1.26155	0.042	0.222	1	Utp25
0.000424788	-1.55159	0.157	0.444	1	Arhgap24
0.000425424	-2.67282	0.019	0.148	1	Pcgf6
0.000427571	0.825695	0.857	0.778	1	Ostf1
0.00043172	-1.16554	0.214	0.556	1	Ylpm1
0.000431967	-1.42623	0.035	0.222	1	Fbxl19
0.000433142	1.45637	0.692	0.519	1	Itgam
0.000434269	-1.24471	0.103	0.333	1	Ccdc25
0.000438836	-2.63664	0.019	0.148	1	Rcc1l
0.000438836	-3.59924	0.021	0.148	1	H2-Eb2
0.000438836	-1.23425	0.035	0.148	1	Sumf2
0.000442193	-0.764183	0.164	0.481	1	Trrap
0.000445331	-1.42993	0.134	0.444	1	Impact
0.000448136	-0.962615	0.369	0.704	1	Itpr1
0.000450142	-0.632884	0.265	0.593	1	Vrk1
0.000450231	-1.18685	0.413	0.778	1	Fkbp5
0.000451321	-0.634485	0.711	0.926	1	Ankrd11
0.000452641	-2.64158	0.014	0.148	1	Slc17a9
0.000452641	-1.78284	0.023	0.148	1	Pold1
0.000452641	-1.43013	0.031	0.148	1	Rab11fip3
0.000453747	-0.924769	0.296	0.63	1	Smg6
0.000456587	-1.04023	0.218	0.556	1	Max
0.000462638	-0.814314	0.07	0.222	1	Smim8
0.000462638	-0.745227	0.075	0.222	1	Vps39
0.000466851	-2.5976	0.016	0.148	1	Mccc1
0.000471486	6.21016	0.441	0.074	1	S100a8
0.000473304	-1.06691	0.491	0.815	1	Rapgef6
0.000473306	-0.881582	0.063	0.222	1	Las1l
0.000473704	-1.83023	0.026	0.185	1	Arl2
0.000473704	-1.91387	0.031	0.185	1	Ttc27
0.000480868	-0.898957	0.073	0.296	1	Tvp23b
0.000482926	-1.04025	0.103	0.37	1	Dhps
0.000487989	-1.11439	0.129	0.444	1	Haao
0.000494139	-2.0852	0.07	0.296	1	Arid5a
0.000495676	-2.10868	0.082	0.333	1	Npm3
0.000496528	-1.3572	0.023	0.148	1	Entrep3
0.000498123	-0.9427	0.094	0.37	1	Carnmt1
0.000499177	-0.681282	0.096	0.296	1	Rxra
0.000504176	-1.00125	0.106	0.333	1	Smg5
0.000506011	-0.836095	0.336	0.778	1	Exoc6
0.000508767	-1.2452	0.27	0.63	1	Ugcg
0.000511807	-1.68788	0.031	0.185	1	Gemin2
0.000512018	-1.44793	0.021	0.148	1	Arl4a
0.000512018	-0.721491	0.031	0.148	1	Ddb2
0.000512502	-0.537848	0.746	0.926	1	Rpl36a
0.00051602	-1.62759	0.092	0.333	1	Dnaja3
0.000520758	1.40081	0.692	0.704	1	Aldoa
0.000523047	-1.63113	0.101	0.37	1	Tapbpl
0.000537299	-1.70581	0.146	0.481	1	Pigk
0.000538776	-0.844138	0.047	0.185	1	Alg6
0.000540537	-1.37338	0.054	0.259	1	Maip1
0.000550799	-0.824932	0.129	0.407	1	Nasp
0.000551464	-0.739451	0.077	0.259	1	Zfp868
0.000564662	-0.681065	0.305	0.704	1	Hnrnpr
0.000581723	-1.83	0.028	0.185	1	Alg8
0.000582383	-0.930189	0.08	0.296	1	Pdk1
0.000583191	-0.777459	0.296	0.704	1	Tlk2
0.000585494	-1.09791	0.066	0.259	1	Tpst1
0.000591495	-1.1584	0.453	0.778	1	Cdk19
0.000591835	-0.608064	0.181	0.481	1	Pi4ka
0.000602606	0.784329	0.962	0.963	1	Lcp1
0.000603889	-1.22315	0.077	0.296	1	Asb13
0.000609256	-1.57973	0.059	0.259	1	Ttc38
0.000609256	-1.23473	0.061	0.259	1	Ago4
0.000612101	-1.33592	0.028	0.185	1	Prdm1
0.000612706	-0.521033	0.089	0.333	1	Tango6
0.000612943	1.07226	0.85	0.815	1	Prkcd
0.000619702	-1.12392	0.113	0.37	1	Zfp398
0.000621471	-1.19217	0.063	0.259	1	Mix23
0.000624313	-1.35	0.127	0.407	1	Pqbp1
0.000626133	-1.29939	0.087	0.296	1	Arid3b
0.000626449	-0.609234	0.214	0.556	1	Specc1l
0.000633913	-1.05062	0.059	0.259	1	Rab2b
0.000634975	-0.828181	0.746	0.889	1	Rpl29
0.000639196	-0.793095	0.183	0.444	1	Prkaa1
0.000644674	-1.46144	0.052	0.222	1	5730480H06Rik
0.000646806	-1.55105	0.075	0.259	1	Scd1
0.000649186	-0.710571	0.129	0.333	1	Prmt1
0.000653949	-0.638671	0.106	0.37	1	Cdadc1
0.000659496	-1.26987	0.047	0.259	1	Ercc6l2
0.000659496	-0.853432	0.066	0.259	1	Paxx
0.000673553	0.516678	0.946	0.926	1	Calm1
0.000673663	-0.790734	0.155	0.407	1	Coa5
0.000675102	-0.914494	0.136	0.444	1	Sap130
0.000686035	-0.955827	0.054	0.259	1	Ankmy2
0.000687119	-3.32322	0.016	0.111	1	Serpina3g
0.000688886	-0.785465	0.136	0.407	1	Osbpl2
0.000692371	-0.837626	0.27	0.63	1	Arhgef6
0.000693941	-1.09891	0.103	0.333	1	Exosc8
0.000696689	-0.154295	0.129	0.37	1	Gtf3c2
0.00071134	-0.681248	0.3	0.741	1	Arpc5l
0.000712337	-1.05514	0.117	0.37	1	Sulf2
0.000712393	-1.95124	0.066	0.259	1	Chek2
0.000716546	0.882351	0.89	0.889	1	Prr13
0.000717491	-0.979048	0.296	0.667	1	Larp1
0.000722954	-0.747238	0.089	0.296	1	Pik3r4
0.000729549	-1.06966	0.19	0.444	1	Wwox
0.000734518	-1.74147	0.11	0.407	1	Lrpprc
0.000742119	-1.09116	0.059	0.259	1	Mavs
0.000742119	-0.860891	0.063	0.259	1	Morc2a
0.00075679	-0.90846	0.063	0.259	1	Nop58
0.000766162	-0.708159	0.077	0.222	1	Tmco4
0.000777954	-0.982	0.329	0.667	1	Pxk
0.000784115	-1.34045	0.063	0.259	1	Ppm1l
0.000790141	-0.76065	0.188	0.481	1	Cpsf2
0.000793111	-1.25874	0.108	0.37	1	Prkab2
0.000793111	-1.03147	0.12	0.37	1	Utp14a
0.000793996	-0.827697	0.305	0.741	1	Heca
0.000794931	-3.66393	0.009	0.111	1	Tanc1
0.000799241	-1.40991	0.059	0.259	1	Gtf3c3
0.000799692	-0.955229	0.068	0.222	1	Plxdc1
0.000802037	-0.807636	0.176	0.444	1	Imp3
0.000813644	0.618448	0.899	0.852	1	Ywhaz
0.000814487	-0.910105	0.296	0.704	1	Add1
0.000814716	-0.775771	0.16	0.481	1	Napa
0.0008189	-0.437149	0.096	0.296	1	Ccdc69
0.000824235	-2.70482	0.012	0.111	1	Ccdc122
0.000824235	-2.98875	0.012	0.111	1	Gm29394
0.000824235	-2.72159	0.014	0.111	1	Slain1
0.000828754	-4.89128	0.002	0.074	1	Gm10778
0.000828754	-4.68005	0.002	0.074	1	Hid1
0.000828754	-4.58321	0.005	0.074	1	Rnf43
0.000828754	-4.5254	0.005	0.074	1	Impg2
0.000828754	-2.50677	0.007	0.074	1	Pnldc1
0.000835171	-0.88288	0.171	0.444	1	Slc12a9
0.000836018	-1.3777	0.11	0.37	1	Fgl2
0.000839111	-0.878359	0.228	0.556	1	Fkbp8
0.000847611	-0.686208	0.364	0.704	1	Apc
0.000848452	-0.868877	0.221	0.519	1	Scaper
0.000849684	-0.61353	0.106	0.37	1	Hspbap1
0.000852547	-1.20428	0.049	0.222	1	Stk26
0.000854539	-1.98387	0.035	0.111	1	B3gnt2
0.000859279	-0.979598	0.099	0.333	1	Calhm6
0.000871888	-4.43123	0.002	0.074	1	Prss12
0.000871888	-5.10486	0.002	0.074	1	Ntrk3
0.000871888	-3.93969	0.005	0.074	1	Mfsd9
0.000871888	-5.04598	0.005	0.074	1	Klri2
0.000871888	-3.65377	0.005	0.074	1	Zfp457
0.000871888	-4.3524	0.005	0.074	1	Ubash3a
0.00087341	-1.39079	0.073	0.296	1	Ttc13
0.000885874	-2.27657	0.009	0.111	1	Zfpm1
0.000885874	-2.07275	0.012	0.111	1	Gnb1l
0.00088869	-1.57164	0.082	0.296	1	Plbd2
0.000895795	-0.826029	0.12	0.37	1	Manbal
0.000896199	-1.16266	0.134	0.407	1	Msr1
0.000905205	-1.21259	0.27	0.63	1	Hlcs
0.00091533	-0.942388	0.286	0.63	1	Gripap1
0.000917096	-4.25792	0.002	0.074	1	Ctla4
0.000917096	-4.09849	0.002	0.074	1	Sla2
0.000917096	-4.25476	0.002	0.074	1	Sit1
0.000917096	-3.96997	0.002	0.074	1	Fggy
0.000917096	-3.73057	0.002	0.074	1	Gbp6
0.000917096	-4.00529	0.002	0.074	1	Tgfb1i1
0.000917096	-3.12067	0.002	0.074	1	Tmppe
0.000917096	-4.1393	0.002	0.074	1	Nsg2
0.000917096	-3.49692	0.002	0.074	1	Gdf9
0.000917096	-4.06579	0.002	0.074	1	Tonsl
0.000917096	-2.70026	0.002	0.074	1	Gstp3
0.000917096	-3.0564	0.005	0.074	1	Cd28
0.000917096	-3.56025	0.005	0.074	1	Pifo
0.000917096	-2.55002	0.005	0.074	1	ENSMUSG00000121597
0.000917096	-3.75341	0.005	0.074	1	Zfp78
0.000917096	-3.04325	0.005	0.074	1	Zfp446
0.000917096	-2.74313	0.005	0.074	1	Hpn
0.000917096	-3.40442	0.005	0.074	1	Dpy19l3
0.000917096	-2.98906	0.005	0.074	1	Mgmt
0.000917096	-2.6099	0.005	0.074	1	Elmo3
0.000917096	-2.41303	0.005	0.074	1	Abca5
0.000917096	-2.6332	0.005	0.074	1	Ighg2c
0.000917096	-2.98376	0.005	0.074	1	Spef2
0.000917096	-3.9589	0.005	0.074	1	Iglv1
0.000917096	-2.57481	0.007	0.074	1	Zfp383
0.000917096	-1.73867	0.007	0.074	1	Zfp658
0.000917096	-1.91958	0.007	0.074	1	Fbxw9
0.000917096	-2.78456	0.007	0.074	1	Bbs2
0.000917096	-2.88788	0.007	0.074	1	Zfp456
0.000917096	-2.54328	0.007	0.074	1	Zfp395
0.000917096	-2.05631	0.009	0.074	1	Pmepa1
0.000917096	-3.02058	0.009	0.074	1	Rnf26
0.000917096	-1.7377	0.009	0.074	1	Prxl2a
0.000917096	-1.64287	0.012	0.074	1	Cep89
0.000917096	-1.77784	0.012	0.074	1	Asf1b
0.000917096	-1.60516	0.012	0.074	1	Smpd4
0.000917096	-1.71359	0.014	0.074	1	Gm20458
0.000917096	-1.8192	0.014	0.074	1	Star
0.000917096	-2.25391	0.014	0.074	1	Eno1b
0.00091827	-2.45927	0.009	0.111	1	Xrcc2
0.00091827	-2.2835	0.012	0.111	1	Pla2g6
0.000919997	-1.22209	0.077	0.296	1	Mtfr1
0.000919997	-1.25467	0.08	0.296	1	Mgat4a
0.000922632	-0.747319	0.185	0.481	1	Desi2
0.000923294	-0.476919	0.228	0.519	1	Il16
0.00092655	-0.540314	0.094	0.296	1	Itprip
0.000928068	-1.16257	0.054	0.222	1	Rabggtb
0.00093036	-1.09311	0.075	0.259	1	Arrdc4
0.000935186	-1.09488	0.34	0.667	1	Itpr2
0.000938072	-0.889123	0.127	0.407	1	Mical1
0.000940905	-1.84026	0.049	0.185	1	Crim1
0.000947893	-0.826079	0.047	0.222	1	Taf1a
0.000947893	-1.27079	0.047	0.222	1	Trap1
0.000947893	-1.06854	0.052	0.222	1	Bag5
0.000948285	-0.611614	0.169	0.444	1	Zfp131
0.000948808	-0.357976	0.214	0.556	1	Hadha
0.000951556	-1.17368	0.413	0.778	1	Cyth1
0.000951762	-2.7881	0.009	0.111	1	Fam136a
0.000951762	-2.22973	0.009	0.111	1	Tmem198b
0.000951762	-3.03434	0.009	0.111	1	Poli
0.000951762	-1.85841	0.014	0.111	1	Ly75
0.000951762	-2.35865	0.014	0.111	1	Cdan1
0.000951762	-2.2951	0.014	0.111	1	Faah
0.000951762	-2.57573	0.014	0.111	1	Rtn4rl1
0.000951762	-1.98933	0.014	0.111	1	Cage1
0.000951762	-2.0574	0.014	0.111	1	Tmem106c
0.000951762	-1.65775	0.016	0.111	1	Rwdd2b
0.000951762	-1.65046	0.019	0.111	1	Tgtp2
0.000952457	-0.704902	0.286	0.704	1	Atp11c
0.000961714	-0.822729	0.099	0.333	1	Mettl25b
0.000966119	-2.22785	0.054	0.259	1	Mfng
0.000968064	-1.29719	0.131	0.37	1	Erlec1
0.000971625	-0.734812	0.235	0.556	1	Rnaseh2c
0.000980955	2.26644	0.535	0.333	1	Csf3r
0.000983466	-0.85926	0.19	0.481	1	Zfp236
0.000985933	-1.07318	0.178	0.481	1	Phactr4
0.000988726	-1.02788	0.054	0.222	1	Mlh1
0.00100052	-2.81881	0.021	0.148	1	Pank1
0.00100052	-2.72845	0.023	0.148	1	Niban3
0.00100975	-0.971043	0.056	0.222	1	Gpatch1
0.00101818	-0.522878	0.941	0.963	1	Rplp0
0.00102215	-1.14672	0.063	0.259	1	Tmem199
0.00102684	-1.03037	0.2	0.519	1	Gcc2
0.0010307	-0.512867	0.23	0.556	1	Swt1
0.00103246	-0.83716	0.183	0.519	1	Trim5
0.00103448	-1.49354	0.042	0.185	1	Abca6
0.00104149	-1.16574	0.061	0.259	1	Pabpc4
0.00105214	-0.768153	0.103	0.37	1	Mybbp1a
0.00105214	-0.536734	0.124	0.37	1	Klhdc3
0.00105718	-0.873013	0.108	0.37	1	Sms
0.00106042	-0.924729	0.138	0.407	1	Lrig2
0.00106155	-0.448043	0.162	0.444	1	Zdhhc17
0.00106312	-0.800763	0.251	0.593	1	Ube3c
0.00106644	-0.754955	0.329	0.704	1	Etnk1
0.00106791	-0.758214	0.317	0.778	1	Chchd3
0.00107393	-0.919498	0.092	0.296	1	Mrpl2
0.00107957	-0.750566	0.129	0.407	1	Eefsec
0.00108039	-0.129384	0.16	0.444	1	Brd3
0.00108179	-0.687026	0.136	0.407	1	Zfp961
0.00108268	2.33172	0.601	0.333	1	Agpat4
0.00108443	-1.45491	0.04	0.185	1	Nomo1
0.00108443	-1.00482	0.049	0.185	1	C330018D20Rik
0.0010873	-3.26808	0.023	0.148	1	Actn1
0.00109244	-0.875456	0.082	0.296	1	Snrpa
0.00109257	-1.19101	0.089	0.333	1	Taf2
0.00110189	-0.517339	0.146	0.333	1	Acaca
0.0011034	-1.14408	0.202	0.556	1	Lpxn
0.00110379	-2.11991	0.059	0.259	1	Nudt16
0.00110561	-0.93845	0.162	0.407	1	Parp11
0.00111023	-1.31019	0.035	0.185	1	Pde4d
0.00111254	-0.732263	0.237	0.556	1	Rab6a
0.00111942	-1.03807	0.225	0.556	1	Eif2ak3
0.00112069	-0.79693	0.176	0.556	1	Coa8
0.0011366	-1.47755	0.038	0.185	1	Met
0.0011366	-1.04126	0.038	0.185	1	Traf3ip2
0.00115102	-1.16107	0.244	0.556	1	Serpinb10
0.00115987	0.866688	0.939	0.926	1	Stk10
0.00116273	-1.11161	0.185	0.481	1	Eif2a
0.00117725	-0.927392	0.2	0.481	1	Ktn1
0.00118944	-1.03889	0.07	0.296	1	Slamf8
0.00119108	-1.18752	0.045	0.185	1	Tbccd1
0.00119635	-1.03934	0.101	0.333	1	Sh3pxd2a
0.00119665	-0.712429	0.413	0.815	1	Ncl
0.00121237	-0.399987	0.237	0.556	1	Akap9
0.001213	1.14335	0.866	0.852	1	Vav3
0.00121921	-1.15994	0.04	0.185	1	Rhno1
0.00121922	-0.997624	0.035	0.185	1	Ddx59
0.00121922	-1.49729	0.04	0.185	1	Usp21
0.00123137	-0.16364	0.101	0.259	1	Pex19
0.00124552	-0.932179	0.127	0.37	1	Sap30bp
0.00124724	-0.645788	0.354	0.741	1	Tasor
0.00124754	-2.38871	0.016	0.148	1	Zfand1
0.00124797	-1.65635	0.031	0.185	1	Pradc1
0.00125211	-0.99254	0.131	0.407	1	Nvl
0.00125211	-0.742407	0.169	0.407	1	Slc38a10
0.00127271	-1.39388	0.066	0.296	1	Plscr3
0.00127641	-0.941175	0.12	0.407	1	Pip4k2b
0.00127664	-1.63091	0.059	0.259	1	Fundc2
0.00127735	-1.54318	0.04	0.185	1	Tex264
0.0012821	-1.06932	0.045	0.148	1	Tmem80
0.00128848	-0.829641	0.378	0.704	1	Dgkd
0.00130477	-1.0504	0.153	0.444	1	Srpk1
0.00130478	-0.716284	0.15	0.407	1	Scai
0.00130593	-1.01854	0.073	0.222	1	Lpcat1
0.00130736	-1.4517	0.038	0.185	1	Ddx31
0.00130736	-1.2463	0.047	0.185	1	Leo1
0.00131754	-1.99087	0.023	0.148	1	Rnf150
0.00132183	-0.478479	0.146	0.444	1	Mrps9
0.0013236	-1.57457	0.07	0.259	1	Cyb561a3
0.00133866	-0.829208	0.077	0.296	1	Cep57
0.00133947	-1.20209	0.185	0.407	1	Gpr107
0.00134767	-2.15903	0.059	0.259	1	Fam98a
0.00134947	-0.931307	0.16	0.444	1	Gm7072
0.00135388	-2.37727	0.016	0.148	1	As3mt
0.00135388	-2.22504	0.021	0.148	1	Nat10
0.00135769	-0.169789	0.136	0.407	1	Trmt13
0.0013619	-0.542625	0.099	0.333	1	Pogz
0.00136405	0.857083	0.843	0.889	1	Atp5mg
0.00137283	-1.29298	0.181	0.519	1	Rassf2
0.00137488	-1.89084	0.124	0.37	1	Plxnc1
0.00138357	-0.620556	0.223	0.63	1	Dicer1
0.00139115	-0.967347	0.035	0.148	1	Fcho1
0.00139474	-1.35212	0.108	0.37	1	Fam118b
0.00139716	-0.934298	0.127	0.407	1	Rbbp7
0.00140012	-0.531827	0.547	0.889	1	Rbm6
0.00140068	-0.724211	0.113	0.37	1	Cdip1
0.00140487	-0.9629	0.141	0.407	1	Abl2
0.00140736	0.64031	0.937	0.926	1	Myo1f
0.00141493	-1.30957	0.063	0.222	1	Dhx34
0.00142342	-0.741449	0.319	0.704	1	Kmt2a
0.00142581	-0.816484	0.317	0.704	1	Fnip1
0.00142936	-2.17527	0.016	0.148	1	Armc9
0.00143216	-0.505861	0.134	0.407	1	Dcp1a
0.00143393	0.752755	0.878	0.926	1	Tln1
0.00144332	-0.817794	0.148	0.407	1	Rnf138
0.00144805	-1.37149	0.066	0.259	1	Usp46
0.00144941	-0.327068	0.113	0.333	1	Uspl1
0.00145639	-1.27674	0.122	0.37	1	Phf6
0.00146805	-1.39634	0.127	0.37	1	Stard3nl
0.00146853	-1.24865	0.028	0.148	1	Foxo4
0.00148815	-0.908875	0.183	0.481	1	Camkmt
0.00149553	-0.899525	0.16	0.407	1	Rabl6
0.00150189	-0.757432	0.087	0.296	1	Cdk4
0.00151215	-0.621548	0.216	0.556	1	Fam222b
0.00151335	-1.00116	0.27	0.593	1	Atp10d
0.00152595	-0.581933	0.122	0.37	1	Gramd1a
0.0015278	-1.36974	0.07	0.259	1	Nob1
0.00152898	1.17336	0.808	0.778	1	Sema4d
0.00153018	-0.568028	0.857	0.926	1	Rpl10
0.00153227	-1.52589	0.042	0.222	1	Itpr3
0.00153365	-1.07607	0.188	0.444	1	Cradd
0.00153963	-0.120089	0.284	0.63	1	Scaf4
0.00154172	-0.686046	0.211	0.481	1	Ssna1
0.0015519	-0.863061	0.087	0.296	1	Ap3s2
0.0015524	-0.966577	0.192	0.481	1	Dpp4
0.00155528	-0.507885	0.087	0.259	1	Zfp830
0.00157174	-0.521699	0.286	0.741	1	Rp9
0.00157277	-0.524596	0.93	0.852	1	Rps3
0.0015832	-1.40598	0.059	0.259	1	Xrcc1
0.00158426	-0.495496	0.951	0.963	1	Rpl39
0.00159423	-0.695945	0.047	0.222	1	Trp53bp1
0.00159593	-0.242807	0.134	0.333	1	Gabpb1
0.00159595	-0.926574	0.488	0.815	1	Eef1g
0.00161642	-0.867733	0.164	0.481	1	Gtf2h1
0.00162015	-0.591208	0.782	0.963	1	Pabpc1
0.00162104	-0.777772	0.185	0.519	1	Rbis
0.00162608	-1.28158	0.047	0.222	1	Txnrd2
0.00162608	-0.861741	0.052	0.222	1	5730455P16Rik
0.00163141	-1.34748	0.11	0.37	1	Top3b
0.00163613	-0.884649	0.324	0.667	1	Pycard
0.00166609	-1.0323	0.12	0.37	1	Ppp1r14b
0.00167199	1.34294	0.746	0.704	1	Pla2g7
0.00167292	1.02632	0.798	0.667	1	Itgb1
0.00168699	-0.573937	0.122	0.37	1	Bclaf3
0.00169802	-1.83592	0.101	0.296	1	Cog1
0.00169959	-0.820004	0.087	0.259	1	Psen2
0.00171824	-0.586267	0.251	0.593	1	Rigi
0.00172085	-1.0198	0.115	0.333	1	Nup205
0.00172086	-1.44615	0.115	0.37	1	Polr3b
0.00172166	-0.968734	0.094	0.333	1	Dnase2a
0.00172515	-0.995892	0.052	0.222	1	Atf3
0.00175939	-0.524286	0.063	0.222	1	Sft2d3
0.00175939	-0.43769	0.073	0.222	1	Fra10ac1
0.00176764	-0.750266	0.094	0.296	1	Gmcl1
0.00179425	-1.29012	0.045	0.222	1	Arhgap35
0.00180071	-0.543353	0.134	0.37	1	Denr
0.00180694	-0.6621	0.232	0.593	1	Elk4
0.00180992	-1.0241	0.094	0.296	1	Slc39a10
0.00181254	-1.95439	0.056	0.222	1	Fam120c
0.00182379	-0.944824	0.066	0.259	1	Il15ra
0.00182975	-0.628696	0.077	0.222	1	Arl2bp
0.00184533	-1.00116	0.11	0.296	1	Sec24a
0.00184993	0.982855	0.836	0.815	1	Myo1g
0.00186243	-1.83677	0.075	0.259	1	Lamb3
0.00186408	-1.79437	0.049	0.185	1	1700025G04Rik
0.00186589	-1.13978	0.045	0.222	1	Selenoo
0.00186589	-0.740346	0.061	0.222	1	Mios
0.00188465	-0.166521	0.261	0.63	1	Acp5
0.00188556	-0.416942	0.115	0.296	1	Coq5
0.00188897	-1.33213	0.066	0.259	1	Ipo9
0.00190519	-1.81101	0.04	0.185	1	Dnajc25
0.00190519	-1.18565	0.04	0.185	1	Pola1
0.00191027	-0.578924	0.603	0.852	1	Zbtb20
0.00191158	-1.05947	0.131	0.407	1	Abca9
0.00191199	-1.06817	0.176	0.519	1	Tmem9b
0.00191304	-0.858085	0.096	0.333	1	Med11
0.00191304	-0.577298	0.11	0.333	1	Gins4
0.00192236	-0.876379	0.07	0.259	1	Clp1
0.00194538	-1.15368	0.185	0.481	1	Zyg11b
0.00194714	-1.51828	0.047	0.185	1	Prr12
0.00195629	-0.678596	0.073	0.259	1	Rnf135
0.00195744	-1.08166	0.289	0.63	1	Fto
0.00196083	-0.450604	0.157	0.407	1	Rnf14
0.00196696	-0.815203	0.117	0.333	1	Selenoh
0.00196972	-0.596358	0.207	0.519	1	Paip1
0.00198678	-1.02843	0.141	0.407	1	Mapk8ip3
0.00198993	-1.40415	0.049	0.185	1	Pprc1
0.00199373	-0.701346	0.164	0.481	1	Bltp3b
0.00199658	-1.48587	0.07	0.259	1	Gbp8
0.00200137	-0.550368	0.43	0.815	1	Nop53
0.00203161	-0.480698	0.915	0.963	1	Rpl18
0.0020431	-0.798849	0.082	0.296	1	Slc7a1
0.00204454	-0.961735	0.178	0.519	1	Eea1
0.00206608	-1.3224	0.07	0.259	1	Lage3
0.00206608	-1.28062	0.089	0.259	1	Hsf1
0.00207067	-0.7571	0.113	0.37	1	Slc31a1
0.00208579	-0.752671	0.207	0.519	1	Mettl23
0.00208638	-0.511443	0.106	0.333	1	Sil1
0.0020923	-0.882753	0.448	0.815	1	Tmem131l
0.00209655	-0.662754	0.188	0.519	1	Thoc7
0.00212235	-0.599084	0.387	0.778	1	Wdr33
0.00212354	-1.49911	0.047	0.185	1	N6amt1
0.00212354	-0.976756	0.059	0.185	1	Phf7
0.00212734	-0.77507	0.338	0.704	1	Apba1
0.00213433	-0.772152	0.075	0.259	1	Cnot11
0.00213691	-0.845837	0.39	0.704	1	Ikzf3
0.00213771	-0.688572	0.685	0.926	1	Epsti1
0.00213778	-1.44101	0.106	0.37	1	1110038F14Rik
0.00213779	-1.313	0.077	0.259	1	B3gnt8
0.00214855	-1.08863	0.092	0.333	1	Eif2b4
0.00215047	-1.33848	0.087	0.222	1	Acox1
0.00215603	-0.173991	0.164	0.444	1	Caap1
0.0021584	-0.774889	0.209	0.519	1	Alkbh5
0.00216728	-0.602908	0.141	0.37	1	Phb
0.00217167	-0.719208	0.075	0.259	1	Gnpnat1
0.0021745	-1.51166	0.073	0.259	1	Fiz1
0.00218165	-0.463376	0.925	0.926	1	Rpl35
0.00218312	-0.6741	0.225	0.519	1	Tmem208
0.00218645	0.744395	0.988	1	1	Cst3
0.00218753	-0.929593	0.087	0.296	1	Mrps34
0.00218909	-0.642818	0.3	0.704	1	Upf2
0.00218957	-1.11245	0.11	0.296	1	Rasa2
0.00220961	-0.958493	0.063	0.259	1	Pyurf
0.00221242	-0.661334	0.113	0.333	1	Stard9
0.00221713	-1.63331	0.038	0.185	1	Ighmbp2
0.00221914	-0.674482	0.117	0.37	1	Gse1
0.00222205	-0.826887	0.092	0.296	1	Cd24a
0.00222738	-1.06364	0.141	0.37	1	Mrpl28
0.00223994	-0.677216	0.406	0.704	1	Cyld
0.00224905	-0.998897	0.183	0.444	1	Atrn
0.00226339	-1.01864	0.31	0.63	1	Gns
0.00227535	-1.15024	0.052	0.222	1	Gid4
0.00228901	-1.13292	0.103	0.37	1	Cplane1
0.00229259	-1.07033	0.089	0.296	1	Slc28a2
0.00229505	0.918488	0.843	0.815	1	Zfyve9
0.00230042	-0.979635	0.181	0.519	1	Il6st
0.00231448	-1.61412	0.04	0.185	1	Slc35a1
0.00231448	-1.09308	0.047	0.185	1	Supv3l1
0.00232199	-0.448291	0.16	0.407	1	Kpna3
0.00232598	-0.726654	0.418	0.815	1	Rsf1
0.00234775	-0.773987	0.385	0.741	1	Snx5
0.00236462	-1.73396	0.035	0.185	1	Ccdc22
0.00236462	-1.42283	0.04	0.185	1	Prdm11
0.00236462	-0.671301	0.054	0.185	1	Zbtb5
0.0023773	-0.755874	0.115	0.37	1	Nop56
0.00237731	-0.683968	0.127	0.37	1	Ppp1r13b
0.00237977	-0.659571	0.11	0.333	1	Exosc10
0.00238405	-1.02548	0.153	0.407	1	Gpr18
0.00240687	-1.49812	0.054	0.222	1	Abhd18
0.0024186	-0.382816	0.89	0.963	1	Mbnl1
0.00242989	-0.438569	0.366	0.704	1	Prr14l
0.00243582	-1.04275	0.207	0.444	1	Cd36
0.00243962	-5.05614	0	0.037	1	Slco5a1
0.00243962	-5.27503	0	0.037	1	Efhc1
0.00243962	-5.07997	0	0.037	1	Mpp4
0.00243962	-5.05614	0	0.037	1	Map2
0.00243962	-5.49468	0	0.037	1	Rbm44
0.00243962	-4.9804	0	0.037	1	Pigr
0.00243962	-4.81192	0	0.037	1	Shcbp1l
0.00243962	-4.76101	0	0.037	1	Gm26620
0.00243962	-4.99321	0	0.037	1	Exo1
0.00243962	-4.85957	0	0.037	1	Rpp38
0.00243962	-4.9804	0	0.037	1	1700014B07Rik
0.00243962	-4.77934	0	0.037	1	Abcb11
0.00243962	-5.27846	0	0.037	1	Pde11a
0.00243962	-4.97903	0	0.037	1	Aplnr
0.00243962	-4.99321	0	0.037	1	Ell3
0.00243962	-4.63807	0	0.037	1	Spef1
0.00243962	-4.59757	0	0.037	1	Kcng1
0.00243962	-5.10448	0	0.037	1	Phactr3
0.00243962	-4.63807	0	0.037	1	Cpa3
0.00243962	-5.11604	0	0.037	1	Pcdh10
0.00243962	-4.63807	0	0.037	1	Gucy1a1
0.00243962	-4.77058	0	0.037	1	Kirrel
0.00243962	-4.63807	0	0.037	1	Hcn3
0.00243962	-4.76101	0	0.037	1	Amigo1
0.00243962	-4.77934	0	0.037	1	Klhl32
0.00243962	-4.77058	0	0.037	1	Gm20878
0.00243962	-4.59757	0	0.037	1	Hemgn
0.00243962	-5.11604	0	0.037	1	Musk
0.00243962	-4.63807	0	0.037	1	Tek
0.00243962	-5.01011	0	0.037	1	Rab3b
0.00243962	-4.59757	0	0.037	1	Nphp4
0.00243962	-5.01011	0	0.037	1	Smim1
0.00243962	-5.05421	0	0.037	1	Nsun7
0.00243962	-4.63807	0	0.037	1	Apbb2
0.00243962	-5.01011	0	0.037	1	Shisa3
0.00243962	-4.77934	0	0.037	1	Rasl11b
0.00243962	-4.85957	0	0.037	1	Rassf6
0.00243962	-5.56373	0	0.037	1	Cxcl9
0.00243962	-4.99343	0	0.037	1	Ccdc63
0.00243962	-5.10448	0	0.037	1	Caln1
0.00243962	-5.49468	0	0.037	1	Micall2
0.00243962	-4.97903	0	0.037	1	Slc29a4
0.00243962	-4.63807	0	0.037	1	Garin1a
0.00243962	-4.77934	0	0.037	1	Trbv12-2
0.00243962	-5.05421	0	0.037	1	Igkv14-111
0.00243962	-5.05614	0	0.037	1	Igkv12-44
0.00243962	-4.59757	0	0.037	1	Igkv5-43
0.00243962	-4.76101	0	0.037	1	Igkv8-19
0.00243962	-4.99343	0	0.037	1	Ctnna2
0.00243962	-5.01011	0	0.037	1	Chst13
0.00243962	-4.76101	0	0.037	1	Hdac11
0.00243962	-4.99321	0	0.037	1	B4galnt3
0.00243962	-5.72871	0	0.037	1	Klrg1
0.00243962	-4.63807	0	0.037	1	Cd163
0.00243962	-4.63807	0	0.037	1	Lrrc23
0.00243962	-5.23733	0	0.037	1	Clec1b
0.00243962	-7.65846	0	0.037	1	Klra8
0.00243962	-5.72871	0	0.037	1	Klra9
0.00243962	-6.16299	0	0.037	1	Klra7
0.00243962	-5.10448	0	0.037	1	Klra10
0.00243962	-5.10448	0	0.037	1	Styk1
0.00243962	-5.10448	0	0.037	1	Kcnj8
0.00243962	-5.01011	0	0.037	1	Sspn
0.00243962	-5.72871	0	0.037	1	Mill2
0.00243962	-4.77058	0	0.037	1	Ppm1n
0.00243962	-4.85957	0	0.037	1	Cadm4
0.00243962	-4.77934	0	0.037	1	Arhgap33
0.00243962	-5.07997	0	0.037	1	Lgi4
0.00243962	-5.11604	0	0.037	1	Gm20449
0.00243962	-4.77058	0	0.037	1	Garin5a
0.00243962	-4.77934	0	0.037	1	Kcnc1
0.00243962	-4.85957	0	0.037	1	Tyr
0.00243962	-4.9804	0	0.037	1	Neu3
0.00243962	-4.77058	0	0.037	1	Pde2a
0.00243962	-5.4329	0	0.037	1	Zg16
0.00243962	-5.49468	0	0.037	1	Mrgpre
0.00243962	-4.9804	0	0.037	1	Slc10a2
0.00243962	-5.63775	0	0.037	1	Fgfr1
0.00243962	-5.27503	0	0.037	1	Gm45861
0.00243962	-4.59757	0	0.037	1	Pdlim3
0.00243962	-5.23733	0	0.037	1	Tenm3
0.00243962	-5.4329	0	0.037	1	Atp2c2
0.00243962	-5.01011	0	0.037	1	Or7d10
0.00243962	-4.97903	0	0.037	1	Ccdc159
0.00243962	-4.85957	0	0.037	1	Cldn18
0.00243962	-5.23733	0	0.037	1	Gpr62
0.00243962	-5.4311	0	0.037	1	Tmie
0.00243962	-5.10448	0	0.037	1	Eomes
0.00243962	-4.81192	0	0.037	1	Lrp11
0.00243962	-4.59757	0	0.037	1	Adgb
0.00243962	-5.01011	0	0.037	1	Bend3
0.00243962	-5.72871	0	0.037	1	Adamts14
0.00243962	-7.3779	0	0.037	1	Slc16a9
0.00243962	-4.81192	0	0.037	1	Gnaz
0.00243962	-4.99343	0	0.037	1	Ggt1
0.00243962	-4.99343	0	0.037	1	Gipc3
0.00243962	-5.05421	0	0.037	1	Gm32687
0.00243962	-4.77934	0	0.037	1	Trhde
0.00243962	-4.99343	0	0.037	1	Clhc1
0.00243962	-4.99343	0	0.037	1	Ccnjl
0.00243962	-5.4329	0	0.037	1	N4bp3
0.00243962	-5.4329	0	0.037	1	Fam83g
0.00243962	-4.99343	0	0.037	1	2810408A11Rik
0.00243962	-4.59757	0	0.037	1	Inca1
0.00243962	-5.27503	0	0.037	1	Camkk1
0.00243962	-5.05421	0	0.037	1	Slc46a1
0.00243962	-5.0884	0	0.037	1	Tmem100
0.00243962	-5.69683	0	0.037	1	Krt222
0.00243962	-4.59757	0	0.037	1	Klhl10
0.00243962	-5.17779	0	0.037	1	Odad4
0.00243962	-4.59757	0	0.037	1	Brca1
0.00243962	-5.02872	0	0.037	1	Plcd3
0.00243962	-5.01011	0	0.037	1	Npas3
0.00243962	-5.05421	0	0.037	1	Kcnk10
0.00243962	-4.76101	0	0.037	1	Tc2n
0.00243962	-4.77934	0	0.037	1	Gm28051
0.00243962	-4.99343	0	0.037	1	Slc25a29
0.00243962	-5.27503	0	0.037	1	Ighj4
0.00243962	-4.59757	0	0.037	1	Ighv5-12
0.00243962	-4.76101	0	0.037	1	Ighv14-1
0.00243962	-5.56555	0	0.037	1	Ighv1-26
0.00243962	-4.97903	0	0.037	1	Ighv1-61
0.00243962	-4.77058	0	0.037	1	Cap2
0.00243962	-5.4329	0	0.037	1	Cplx2
0.00243962	-4.77934	0	0.037	1	Zfp493
0.00243962	-6.16299	0	0.037	1	Itga2
0.00243962	-5.23733	0	0.037	1	Chdh
0.00243962	-4.77058	0	0.037	1	Cdhr1
0.00243962	-4.76101	0	0.037	1	Or10g3b
0.00243962	-4.77934	0	0.037	1	Trav6n-6
0.00243962	-4.77934	0	0.037	1	Trav6-3
0.00243962	-4.99343	0	0.037	1	Trav4-4-dv10
0.00243962	-4.77058	0	0.037	1	Traj33
0.00243962	-4.77934	0	0.037	1	Traj30
0.00243962	-4.77058	0	0.037	1	Traj17
0.00243962	-5.49468	0	0.037	1	Cbln3
0.00243962	-4.63807	0	0.037	1	C1qtnf3
0.00243962	-5.05421	0	0.037	1	Acot10
0.00243962	-5.01011	0	0.037	1	Fzd6
0.00243962	-4.63807	0	0.037	1	Fam83h
0.00243962	-4.77934	0	0.037	1	2610318N02Rik
0.00243962	-4.59757	0	0.037	1	Prodh
0.00243962	-4.9804	0	0.037	1	Iglj1
0.00243962	-5.89883	0	0.037	1	Btnl12
0.00243962	-5.0884	0	0.037	1	Dnajc28
0.00243962	-4.99343	0	0.037	1	Gm49711
0.00243962	-5.11604	0	0.037	1	Wdr27
0.00243962	-4.76101	0	0.037	1	Prss27
0.00243962	-5.17779	0	0.037	1	Col11a2
0.00243962	-4.96407	0	0.037	1	Btnl2
0.00243962	-5.01011	0	0.037	1	C2
0.00243962	-4.96407	0	0.037	1	Vars2
0.00243962	-7.3779	0	0.037	1	Ubd
0.00243962	-4.77934	0	0.037	1	Catsperd
0.00243962	-4.59757	0	0.037	1	Ddx11
0.00243962	-4.96407	0	0.037	1	Six3
0.00243962	-4.76101	0	0.037	1	Ston1
0.00243962	-5.10448	0	0.037	1	Psma8
0.00243962	-5.07997	0	0.037	1	Pcdhgc4
0.00243962	-4.97903	0	0.037	1	Rell2
0.00243962	-5.05421	0	0.037	1	Snx24
0.00243962	-4.59757	0	0.037	1	Adamts19
0.00243962	-5.17779	0	0.037	1	Ccbe1
0.00243962	-5.07997	0	0.037	1	Mapk4
0.00243962	-5.23733	0	0.037	1	Npas4
0.00243962	-4.77934	0	0.037	1	Tex54
0.00243962	-4.81192	0	0.037	1	Lzts2
0.00243962	-5.54374	0	0.037	1	Chst7
0.00243962	-5.27503	0	0.037	1	Zfp300
0.00243962	-5.01011	0	0.037	1	F8
0.00243962	-4.63807	0	0.037	1	Zc3h12b
0.00243962	-4.63807	0	0.037	1	Awat2
0.00243962	-4.09121	0.002	0.037	1	Eya1
0.00243962	-3.55148	0.002	0.037	1	Il1rl2
0.00243962	-2.13961	0.002	0.037	1	Fbxo36
0.00243962	-2.57739	0.002	0.037	1	Tmem9
0.00243962	-3.38217	0.002	0.037	1	Rgs1
0.00243962	-3.37717	0.002	0.037	1	Rcn1
0.00243962	-3.2879	0.002	0.037	1	Oip5
0.00243962	-2.98381	0.002	0.037	1	Slc30a4
0.00243962	-3.80897	0.002	0.037	1	Shc4
0.00243962	-3.88921	0.002	0.037	1	Acoxl
0.00243962	-4.07296	0.002	0.037	1	Trim2
0.00243962	-3.31804	0.002	0.037	1	Gm38392
0.00243962	-2.54678	0.002	0.037	1	Adrm1b
0.00243962	-2.46082	0.002	0.037	1	Gm43064
0.00243962	-3.58163	0.002	0.037	1	Negr1
0.00243962	-3.7077	0.002	0.037	1	Cdh17
0.00243962	-3.79534	0.002	0.037	1	A3galt2
0.00243962	-4.06402	0.002	0.037	1	Masp2
0.00243962	-3.98987	0.002	0.037	1	Mxra8
0.00243962	-4.96986	0.002	0.037	1	Smarcd3
0.00243962	-2.76549	0.002	0.037	1	Tyms
0.00243962	-1.92676	0.002	0.037	1	Clnk
0.00243962	-3.38549	0.002	0.037	1	Adamts3
0.00243962	-3.04398	0.002	0.037	1	Igkv1-110
0.00243962	-3.55551	0.002	0.037	1	Igkv6-13
0.00243962	-3.20964	0.002	0.037	1	Lrig1
0.00243962	-3.05951	0.002	0.037	1	Tmem72
0.00243962	-2.77485	0.002	0.037	1	Slc6a13
0.00243962	-3.17528	0.002	0.037	1	Tulp3
0.00243962	-4.0064	0.002	0.037	1	Klrb1a
0.00243962	-3.36666	0.002	0.037	1	Art4
0.00243962	-3.73296	0.002	0.037	1	Ncr1
0.00243962	-4.88729	0.002	0.037	1	Fbxo17
0.00243962	-2.57084	0.002	0.037	1	Zfp82
0.00243962	-5.20866	0.002	0.037	1	Mylpf
0.00243962	-3.14028	0.002	0.037	1	Sorbs2
0.00243962	-2.47577	0.002	0.037	1	Calr3
0.00243962	-2.46218	0.002	0.037	1	Car7
0.00243962	-3.85064	0.002	0.037	1	Gm27021
0.00243962	-3.02732	0.002	0.037	1	Icam4
0.00243962	-2.79126	0.002	0.037	1	Tmem202
0.00243962	-3.77208	0.002	0.037	1	Fbxw13
0.00243962	-4.05087	0.002	0.037	1	Gm3055
0.00243962	-3.20214	0.002	0.037	1	Pmel
0.00243962	-3.47116	0.002	0.037	1	Spns2
0.00243962	-2.75706	0.002	0.037	1	Itgae
0.00243962	-3.5788	0.002	0.037	1	Hexim2
0.00243962	-3.69051	0.002	0.037	1	Fads6
0.00243962	-3.17361	0.002	0.037	1	Dhfr
0.00243962	-3.37017	0.002	0.037	1	Elovl7
0.00243962	-3.8094	0.002	0.037	1	Arhgap22
0.00243962	-3.24128	0.002	0.037	1	Csmd3
0.00243962	-4.20417	0.002	0.037	1	Adck5
0.00243962	-3.96761	0.002	0.037	1	Lmln
0.00243962	-3.87481	0.002	0.037	1	Ildr1
0.00243962	-5.05877	0.002	0.037	1	Sytl3
0.00243962	-2.14562	0.002	0.037	1	Zfp13
0.00243962	-4.11309	0.002	0.037	1	Tincr
0.00243962	-2.34249	0.002	0.037	1	Nrxn1
0.00243962	-3.28247	0.002	0.037	1	Slc23a1
0.00243962	-3.24142	0.002	0.037	1	Sfxn4
0.00243962	-2.81966	0.005	0.037	1	Plcd4
0.00243962	-1.72381	0.005	0.037	1	Dusp28
0.00243962	-3.04113	0.005	0.037	1	Zmynd19
0.00243962	-2.86909	0.005	0.037	1	Gm20532
0.00243962	-3.01288	0.005	0.037	1	Mttp
0.00243962	-2.75965	0.005	0.037	1	Gm35315
0.00243962	-2.6628	0.005	0.037	1	Tspan9
0.00243962	-2.72333	0.005	0.037	1	Zfp111
0.00243962	-2.18058	0.005	0.037	1	Ccne1
0.00243962	-5.89352	0.005	0.037	1	Tspan4
0.00243962	-2.59564	0.005	0.037	1	Ifitm10
0.00243962	-2.40722	0.005	0.037	1	Cdh11
0.00243962	-3.26541	0.005	0.037	1	Acy1
0.00243962	-2.14253	0.005	0.037	1	Rnf227
0.00243962	-2.75977	0.005	0.037	1	Rab11fip4
0.00243962	-2.42279	0.005	0.037	1	Etv1
0.00243962	-3.1611	0.005	0.037	1	Lrrc18
0.00243962	-3.03381	0.005	0.037	1	Slc39a14
0.00243962	-2.55571	0.005	0.037	1	Tst
0.00243962	-2.05469	0.005	0.037	1	Gm7030
0.00243962	-3.19272	0.005	0.037	1	Carns1
0.00243962	-3.36381	0.005	0.037	1	Taf9b
0.00243962	-2.57537	0.007	0.037	1	Per2
0.00243962	-2.06457	0.007	0.037	1	Lbp
0.00243962	-2.22575	0.007	0.037	1	BC025920
0.00243962	-1.16731	0.007	0.037	1	Mcc
0.00243962	-1.45807	0.009	0.037	1	Ascl4
0.00243962	-1.53908	0.014	0.037	1	Shfl
0.00243962	-1.33688	0.014	0.037	1	Timeless
0.00245438	-0.504764	0.925	0.926	1	Rpl28
0.0024545	-0.60768	0.23	0.519	1	Galnt7
0.00245606	-0.565954	0.401	0.741	1	Pdcd4
0.00246788	-2.00508	0.026	0.185	1	Gpr180
0.00246788	-0.822069	0.049	0.185	1	Rundc1
0.00246879	-2.82352	0.031	0.148	1	Thra
0.00248961	-0.330568	0.094	0.259	1	Srprb
0.00249571	-1.2849	0.188	0.481	1	Atg10
0.00250685	-1.42917	0.183	0.37	1	Rab35
0.0025112	-0.943019	0.103	0.37	1	Cops3
0.00251474	-1.05407	0.143	0.37	1	Trappc2l
0.00252104	-0.868686	0.047	0.185	1	Qprt
0.00252191	-0.544696	0.122	0.333	1	Pole4
0.00252891	-0.825638	0.207	0.481	1	Ddrgk1
0.00253181	-1.25306	0.066	0.259	1	Psmg2
0.00254153	-3.21842	0.014	0.111	1	Sema5a
0.0025453	-1.60074	0.045	0.222	1	Polr3gl
0.00255864	-0.923599	0.106	0.333	1	Alkbh1
0.00256333	-0.434531	0.953	0.963	1	Rpl11
0.00256603	0.866723	0.786	0.778	1	Lcp2
0.00257466	-0.967393	0.073	0.259	1	Chpf2
0.00258808	-0.731897	0.284	0.63	1	Chd7
0.00259576	-0.798848	0.092	0.296	1	Eeig1
0.00259897	-2.83991	0.054	0.185	1	Slc25a13
0.00261224	-0.957014	0.134	0.333	1	Zwint
0.00261817	-0.892826	0.073	0.259	1	Ptpn7
0.00264779	0.584812	0.819	0.704	1	Ace
0.00266617	-0.652582	0.256	0.63	1	Dcaf8
0.00267178	-0.55009	0.103	0.333	1	Ubap2
0.00267261	-0.793216	0.167	0.407	1	Tiprl
0.00267946	-0.39474	0.146	0.407	1	Tnfrsf13b
0.00268056	-0.902955	0.256	0.593	1	Otulin
0.00268446	-0.444261	0.977	1	1	Rpl19
0.00268687	-0.528247	0.04	0.185	1	Klhl25
0.00268687	-0.403033	0.07	0.185	1	Kat14
0.00269207	-1.17517	0.138	0.37	1	Rad23a
0.00269588	0.526042	0.981	1	1	Msn
0.00270688	-0.650512	0.167	0.481	1	Kif13b
0.00271054	-0.714207	0.319	0.667	1	Smyd3
0.00271691	-0.968798	0.174	0.519	1	Riok1
0.00272916	-0.460975	0.134	0.37	1	Armc8
0.00274433	-0.993373	0.045	0.185	1	Mogs
0.00276071	-0.736726	0.082	0.296	1	Zfp933
0.0027646	-0.814876	0.134	0.37	1	Edem3
0.00276658	-0.760383	0.289	0.556	1	Ctps2
0.00279903	-1.33537	0.063	0.259	1	Trim59
0.00279903	-0.698756	0.085	0.259	1	Orc5
0.00280341	-0.730251	0.092	0.296	1	Ccdc6
0.00283984	-0.489197	0.446	0.815	1	Ms4a4c
0.00284424	-1.24694	0.056	0.222	1	Hsh2d
0.00284424	-0.69979	0.063	0.222	1	Sdf2l1
0.00284424	-0.332886	0.089	0.222	1	Trmt2a
0.0028447	-0.573838	0.171	0.444	1	Ssbp1
0.002846	-1.28439	0.068	0.259	1	Slc41a1
0.00284672	-0.282556	0.099	0.296	1	Smim19
0.00286447	-1.45386	0.096	0.296	1	Aldh16a1
0.00287171	-2.70991	0.014	0.111	1	Asah2
0.00287171	-2.40343	0.019	0.111	1	Wdr4
0.00287171	-2.08339	0.021	0.111	1	Usp11
0.00287666	-0.393255	0.122	0.37	1	Dpy30
0.00287789	-1.14516	0.167	0.444	1	Dis3l2
0.00288771	0.740727	0.838	0.852	1	Hck
0.0028991	-1.147	0.303	0.667	1	Tmem243
0.00291396	-0.825822	0.181	0.444	1	D5Ertd579e
0.0029316	-1.34433	0.023	0.148	1	Zc3h8
0.0029316	-2.21752	0.028	0.148	1	Cdkl5
0.00293992	-0.552753	0.223	0.519	1	Zfp592
0.00294209	-0.412972	0.101	0.259	1	Klhl20
0.00294511	-1.1558	0.124	0.37	1	Smarcb1
0.00294812	-0.532093	0.946	0.926	1	mt-Nd1
0.0029504	-0.399899	0.19	0.519	1	Smarcc1
0.00295425	1.37582	0.554	0.296	1	Cd300e
0.00296016	-4.2271	0.012	0.111	1	Cryzl2
0.00296016	-2.39304	0.014	0.111	1	Cyp2r1
0.00296016	-1.30857	0.028	0.111	1	Got1
0.00300383	-1.93853	0.028	0.148	1	Alkbh7
0.00300543	-1.2043	0.056	0.222	1	Zc3hc1
0.00300742	-0.577532	0.606	0.889	1	Ptpn18
0.00302572	-0.52201	0.35	0.667	1	Gigyf2
0.00302613	-0.869987	0.085	0.296	1	C1qbp
0.00304868	-0.859386	0.939	1	1	Lyz2
0.00305109	-3.23	0.016	0.111	1	Psmg1
0.00305109	-1.95213	0.021	0.111	1	Nrg2
0.00305314	-1.06061	0.176	0.444	1	Amn1
0.00305807	-1.00678	0.106	0.333	1	Abcf3
0.00306099	-0.531059	0.063	0.222	1	Dtymk
0.00306099	-0.770638	0.063	0.222	1	Ube2s
0.00306272	-0.829371	0.141	0.37	1	Cdyl2
0.00307217	-0.480348	0.157	0.444	1	Efcab14
0.00307768	-1.87951	0.023	0.148	1	Tdp1
0.00307768	-1.89113	0.028	0.148	1	Dlg4
0.00307768	-1.84341	0.033	0.148	1	Gpr89
0.00307768	-1.60012	0.035	0.148	1	Wdsub1
0.00310082	-0.814124	0.134	0.333	1	Mvb12a
0.00310624	-0.693496	0.204	0.519	1	Slc7a7
0.00310901	1.20504	0.676	0.593	1	Tmpo
0.00312633	0.590329	0.958	1	1	Spi1
0.00313935	0.760953	0.897	0.926	1	Cd300a
0.0031432	-0.347759	0.094	0.259	1	Metap1
0.00314455	-3.13348	0.009	0.111	1	Hdgfl3
0.00314455	-2.59808	0.014	0.111	1	Gm5141
0.00314455	-2.23785	0.016	0.111	1	Med18
0.00314455	-2.03829	0.019	0.111	1	Rdh12
0.00314517	-0.535198	0.197	0.481	1	Pals2
0.00314816	1.54781	0.709	0.63	1	Txn1
0.00315317	-1.02433	0.042	0.148	1	Wdr77
0.00315317	-0.525774	0.052	0.148	1	Chmp6
0.00316061	-0.454406	0.124	0.37	1	Fam193b
0.00317491	-0.590529	0.077	0.222	1	Lrch4
0.0031964	-0.563259	0.153	0.37	1	Gpatch2
0.00320117	-0.891128	0.113	0.296	1	Rab40c
0.0032016	-0.859609	0.418	0.815	1	Rapgef1
0.00320582	-0.976222	0.23	0.593	1	Arhgef2
0.00321267	-0.805851	0.261	0.519	1	Enox2
0.00321442	-0.76005	0.192	0.556	1	Btrc
0.00321499	-1.81885	0.063	0.259	1	Hacd3
0.00322932	1.05893	0.716	0.63	1	Cyp4f18
0.00323036	-1.96114	0.023	0.148	1	Isyna1
0.00323036	-1.27508	0.035	0.148	1	Zfp574
0.00323036	-0.898154	0.038	0.148	1	1700109H08Rik
0.00324	-1.09033	0.366	0.704	1	Cisd2
0.00324044	-0.545276	0.242	0.63	1	Brd1
0.00324062	-2.33801	0.014	0.111	1	Serac1
0.00324062	-1.70686	0.016	0.111	1	Dtwd1
0.00324062	-1.3118	0.021	0.111	1	Msantd3
0.00324062	-1.16869	0.031	0.111	1	Arfgap3
0.00324625	-0.989916	0.169	0.407	1	Atraid
0.0032502	-1.4837	0.127	0.37	1	Taok2
0.00326996	-0.443931	0.362	0.741	1	Ep400
0.00330218	-0.501748	0.077	0.259	1	Mbnl3
0.00330926	-1.59888	0.033	0.148	1	Paox
0.00330998	-0.762628	0.308	0.63	1	Ube2w
0.00331566	-1.83971	0.077	0.222	1	Pdxk
0.00333212	0.904357	0.873	0.815	1	Gm2a
0.00333936	-2.0996	0.014	0.111	1	Nckap5l
0.00333936	-1.83343	0.019	0.111	1	Trmt10a
0.00333936	-1.61389	0.019	0.111	1	Tmem191
0.00333936	-0.870477	0.028	0.111	1	Rsph3b
0.00336542	0.42101	0.96	0.963	1	Rhoa
0.00337435	-1.60115	0.066	0.259	1	Map2k6
0.00337505	-1.29905	0.066	0.222	1	Ccdc191
0.00338133	-0.276295	0.254	0.593	1	Marchf2
0.00338991	-1.29335	0.021	0.148	1	Scrn3
0.00338991	-1.15538	0.033	0.148	1	Eepd1
0.00340299	-0.715316	0.545	0.852	1	Stat1
0.00342132	-0.620735	0.129	0.37	1	Ndufa9
0.00344083	-2.24361	0.012	0.111	1	Dok2
0.00344083	-2.16586	0.014	0.111	1	Cd1d1
0.00344083	-2.1606	0.016	0.111	1	Smim24
0.00344083	-1.39965	0.021	0.111	1	Ppox
0.00344083	-0.317871	0.023	0.111	1	Chn2
0.00345979	-0.738857	0.148	0.407	1	Eprs
0.00346291	-1.44915	0.106	0.333	1	Acyp2
0.00347235	-1.02013	0.028	0.148	1	Dip2a
0.00350803	-0.250722	0.221	0.519	1	Ndufv3
0.00351248	-0.489647	0.131	0.37	1	Fbxl12
0.00351736	-0.46192	0.225	0.556	1	Cwf19l2
0.00352561	-2.31048	0.038	0.185	1	Gpn3
0.00353742	-1.71433	0.153	0.333	1	Rnf168
0.00354812	-0.548247	0.124	0.37	1	Nf2
0.00354812	-0.759812	0.136	0.37	1	Iars2
0.00355776	-1.00503	0.338	0.63	1	Pitpnc1
0.00359697	-2.0328	0.059	0.185	1	Tfdp2
0.00361071	-0.635736	0.181	0.481	1	Ndufs8
0.00361126	-0.649862	0.129	0.407	1	Bmyc
0.00361661	0.944907	0.768	0.778	1	Hmgb2
0.00364788	-0.723511	0.338	0.741	1	Gmip
0.00365599	-0.969491	0.082	0.259	1	Alkbh8
0.00365896	-0.818914	0.096	0.333	1	Mtmr9
0.00366964	-1.73208	0.045	0.185	1	Tmed8
0.00368231	-1.04174	0.131	0.333	1	Cldnd1
0.0036913	-0.861293	0.383	0.815	1	Dnajc7
0.00371131	-0.396192	0.218	0.481	1	Tmem248
0.00371349	-0.650331	0.094	0.296	1	Itsn1
0.00373443	-0.534792	0.286	0.704	1	Zfx
0.00373687	-0.688667	0.131	0.37	1	Fbxo7
0.00373988	-0.882709	0.141	0.37	1	Cited2
0.00374365	-1.60351	0.038	0.185	1	Fgd6
0.00374365	-1.37092	0.054	0.185	1	Kbtbd11
0.00374399	-0.75	0.366	0.667	1	Csnk1g3
0.00375202	-0.664758	0.42	0.741	1	Rftn1
0.00376661	-0.368972	0.197	0.519	1	Ngly1
0.0037873	-1.22523	0.096	0.296	1	Bid
0.0037991	-0.804564	0.185	0.407	1	Slc30a5
0.0038159	-0.912745	0.601	0.889	1	Psmb8
0.00381863	-1.30113	0.068	0.222	1	Zfp945
0.00381941	-0.53774	0.209	0.519	1	Srek1
0.00383878	-0.546849	0.185	0.481	1	Med14
0.00385374	-0.483019	0.162	0.444	1	Zcchc17
0.00387291	-0.761599	0.366	0.704	1	Pgls
0.0038908	-1.83737	0.082	0.259	1	Zcchc24
0.00389871	-0.904716	0.101	0.296	1	Pym1
0.00391596	-0.995441	0.099	0.333	1	Ube2e3
0.00393582	-1.38566	0.138	0.333	1	Scpep1
0.00394166	1.27332	0.77	0.593	1	Plek
0.00395475	-0.934252	0.068	0.222	1	Tsc1
0.00398562	-0.492136	0.113	0.37	1	Nudt13
0.00402446	-1.33436	0.061	0.222	1	Npepl1
0.00403165	-0.519274	0.207	0.556	1	Mfap1a
0.00403436	-1.0369	0.138	0.37	1	Vps8
0.00405343	-1.5143	0.033	0.185	1	Alg2
0.00406392	-1.08298	0.103	0.333	1	Ypel2
0.00409004	-1.07363	0.265	0.556	1	Mrpl30
0.00410115	-0.978592	0.35	0.704	1	Mdm4
0.00410143	-0.834016	0.624	0.889	1	Utrn
0.00413408	-1.08107	0.108	0.333	1	Ddx39a
0.00413484	-0.560854	0.289	0.556	1	Lrrfip2
0.00413756	-0.460829	0.303	0.667	1	Pcm1
0.00414086	-1.8358	0.068	0.259	1	Ppp2r3d
0.00414111	-0.662703	0.101	0.333	1	Osgep
0.00414198	-0.539882	0.136	0.37	1	Kdm3a
0.00416722	-1.1163	0.059	0.222	1	Zfp512
0.00416722	-0.9426	0.066	0.222	1	Tmem185a
0.00417583	-0.851313	0.073	0.296	1	Msh3
0.00417758	-0.453841	0.89	0.889	1	Rps18
0.00421028	0.631035	0.869	0.852	1	Smpdl3a
0.0042226	-0.650897	0.268	0.667	1	Qrich1
0.00423673	-0.731912	0.667	0.926	1	Eif3f
0.00424031	-0.687595	0.082	0.222	1	Timm10
0.00424985	-0.378347	0.357	0.704	1	Epb41
0.00425723	-0.3944	0.153	0.407	1	Rev3l
0.004272	-1.52306	0.16	0.407	1	Mrpl4
0.00428433	-1.214	0.068	0.259	1	Rpf2
0.00430084	-1.06885	0.045	0.185	1	Adat1
0.00430084	-0.960518	0.054	0.185	1	Ankrd49
0.00431469	-0.351276	0.136	0.407	1	Hace1
0.00432518	-0.133981	0.162	0.37	1	Tmem229b
0.00433045	-1.29925	0.113	0.37	1	Ufl1
0.00433815	-0.832474	0.444	0.741	1	Prkce
0.0043443	-0.920671	0.124	0.333	1	Nbas
0.00435227	-0.564304	0.094	0.259	1	Mief1
0.00437841	-1.04708	0.174	0.444	1	Trim26
0.00438999	-1.33863	0.054	0.222	1	Micu3
0.00438999	-1.02091	0.054	0.222	1	Zng1
0.00440542	-1.4673	0.08	0.259	1	Zfp568
0.00442754	-0.368915	0.232	0.556	1	Fbxw2
0.00442754	-0.23552	0.265	0.556	1	Tox4
0.00445719	0.889761	0.899	0.889	1	Rap1gap2
0.00446661	-1.21958	0.054	0.222	1	Polr1a
0.00447141	-1.06167	0.117	0.37	1	Gpr183
0.00447498	-1.07622	0.176	0.37	1	Senp5
0.00449384	-0.500074	0.101	0.333	1	Caml
0.00450884	-1.03654	0.197	0.481	1	Nup214
0.00451571	-1.28042	0.131	0.37	1	Spag7
0.00456187	-0.816361	0.056	0.185	1	Mcee
0.00456187	-0.217121	0.063	0.185	1	Ndufaf4
0.00457228	-0.783733	0.124	0.37	1	Eri3
0.0045811	-1.01184	0.101	0.333	1	Gadd45gip1
0.0045811	-0.758448	0.113	0.333	1	Efl1
0.00458927	-0.656616	0.188	0.407	1	Naxd
0.00458932	1.01055	0.838	0.815	1	Tmem164
0.00460401	-0.616751	0.319	0.741	1	Dr1
0.00460831	-0.495359	0.261	0.593	1	Nlrc5
0.00462257	-0.644032	0.099	0.296	1	Kdm2b
0.0046235	-1.32456	0.054	0.222	1	1700030K09Rik
0.0046235	-1.19578	0.056	0.222	1	Man2a2
0.00462958	-0.65468	0.354	0.741	1	Xrn1
0.00465201	-1.15674	0.033	0.185	1	Commd9
0.00465201	-1.32739	0.042	0.185	1	Rpusd4
0.00467655	-0.386962	0.96	1	1	Rpl26
0.00467963	-1.87047	0.049	0.148	1	Dtd1
0.0047038	-1.26496	0.056	0.222	1	Ank
0.00470662	-0.959505	0.162	0.407	1	Mtm1
0.00470682	-0.745037	0.085	0.259	1	Ino80b
0.00470682	-0.589807	0.096	0.259	1	Primpol
0.00471847	-0.59268	0.538	0.889	1	Ms4a6b
0.00473159	-1.16572	0.218	0.519	1	Ulk2
0.00473907	-0.545608	0.444	0.815	1	Mta3
0.00474975	0.809737	0.73	0.556	1	B4galt5
0.00475938	2.17554	0.507	0.296	1	Pltp
0.00476189	-0.630405	0.169	0.407	1	Klhl18
0.00476667	-0.448478	0.246	0.519	1	Map4k2
0.00483716	-0.487262	0.059	0.185	1	Zfp511
0.0048498	0.850964	0.819	0.815	1	Skap2
0.00485724	-1.29632	0.138	0.333	1	Tmed3
0.0049004	1.13315	0.845	0.778	1	Ifi27l2a
0.00491074	-0.208852	0.258	0.593	1	Ufc1
0.00492542	-0.445172	0.155	0.37	1	Nipsnap3b
0.00493221	-1.13034	0.047	0.185	1	0610010K14Rik
0.00493961	-0.122219	0.11	0.333	1	Tmem175
0.00494335	-0.695819	0.317	0.63	1	Pcf11
0.00495625	-0.587908	0.185	0.444	1	Gtpbp4
0.00496173	1.04554	0.756	0.667	1	Sirpa
0.00498551	-0.822357	0.322	0.667	1	Mideas
0.00498565	-0.589578	0.737	0.926	1	Gpr141
0.0049907	-0.691875	0.228	0.519	1	Rictor
0.00501225	-1.17393	0.181	0.444	1	Sp140l2
0.00502879	-0.651869	0.343	0.704	1	Tnpo3
0.00503945	-0.504617	0.092	0.296	1	Cep44
0.00504679	2.04211	0.498	0.296	1	Rgs3
0.00505753	-0.971506	0.087	0.259	1	Nufip1
0.00505987	1.2927	0.634	0.444	1	Hp
0.00507784	-0.52179	0.195	0.481	1	Gtf2f2
0.00510197	-0.423685	0.453	0.852	1	Mark2
0.00515973	-0.936742	0.369	0.778	1	Atp9b
0.0052138	-1.34031	0.063	0.259	1	Smim13
0.00522794	-0.535719	0.789	0.926	1	Rpl7a
0.00523104	-1.75378	0.04	0.148	1	Bbs9
0.00523489	-0.444601	0.192	0.481	1	Supt20
0.005243	-1.22671	0.148	0.444	1	Pank3
0.00524716	-0.402116	0.089	0.259	1	Pinx1
0.00524928	-1.21853	0.092	0.296	1	Cep250
0.00525054	-0.611054	0.423	0.741	1	Tbc1d1
0.00526848	-0.307727	0.122	0.37	1	Ssbp3
0.00528408	-0.987548	0.228	0.481	1	Dgka
0.00530218	-0.619706	0.07	0.222	1	Gan
0.00530304	-1.26028	0.122	0.37	1	Crebzf
0.00534812	-2.49557	0.028	0.148	1	Sh3rf1
0.00535105	-0.792916	0.127	0.407	1	Babam1
0.00535105	-0.548625	0.155	0.407	1	Ivns1abp
0.00535352	-0.600145	0.519	0.889	1	Baz1a
0.00535586	-0.868241	0.117	0.37	1	Mrps18a
0.00536778	-0.412437	0.237	0.519	1	Stx5a
0.00536846	-0.856084	0.11	0.37	1	Slc25a39
0.0053991	-0.163848	0.129	0.333	1	Bcl7b
0.00540358	-2.22782	0.096	0.296	1	Iglc1
0.0054116	-0.824888	0.092	0.296	1	Knop1
0.0054116	-0.543194	0.101	0.296	1	S100pbp
0.00541698	-1.03246	0.251	0.481	1	Map2k2
0.005417	3.90971	0.279	0.037	1	Tgm3
0.00542745	1.01611	0.742	0.741	1	Ifitm6
0.0054706	0.453038	0.981	0.926	1	Cybb
0.00547254	-1.01511	0.211	0.519	1	Selenos
0.00550482	-0.66648	0.127	0.333	1	Bcr
0.00551908	-1.86125	0.047	0.185	1	Cnn3
0.00553374	-0.355922	0.188	0.481	1	Commd7
0.00556322	-1.85546	0.085	0.259	1	Fem1b
0.00556357	0.979284	0.7	0.667	1	Bach1
0.00558516	-0.230566	0.251	0.556	1	Fam76b
0.00558942	-2.29312	0.033	0.148	1	Chml
0.00558942	-2.45858	0.033	0.148	1	Tubd1
0.00559954	-0.810597	0.115	0.333	1	Gbp7
0.0056742	-0.881246	0.042	0.222	1	Gtpbp10
0.00569178	1.15067	0.718	0.593	1	Gcnt2
0.00570912	-1.88596	0.073	0.259	1	Utp18
0.00570912	-0.160565	0.103	0.259	1	Vipas39
0.00571371	-2.51236	0.035	0.148	1	Med22
0.00571371	-2.35097	0.035	0.148	1	Zxdb
0.00573072	-1.59708	0.08	0.259	1	Srcap
0.00575301	-0.661967	0.315	0.667	1	Bltp1
0.00576239	-0.772529	0.19	0.481	1	Rab3gap1
0.00576405	1.47824	0.634	0.63	1	Cd68
0.0058034	-0.745534	0.085	0.222	1	Slc35b2
0.00583131	-0.65797	0.197	0.519	1	Sos1
0.00583878	1.71201	0.507	0.333	1	Ear2
0.00585085	-0.338875	0.399	0.815	1	Psmb10
0.00588882	-0.549417	0.209	0.519	1	Erh
0.00588969	-0.806327	0.176	0.444	1	Vwa5a
0.00589691	0.84032	0.862	0.852	1	Acer3
0.00589873	-0.257864	0.174	0.481	1	Cul4a
0.00589989	-1.20951	0.059	0.222	1	Ring1
0.00596434	-0.626269	0.279	0.741	1	H2-T22
0.00596981	-0.927317	0.045	0.148	1	LTO1
0.00599085	-0.842633	0.11	0.37	1	Cops8
0.00600682	-3.49762	0.007	0.074	1	Scrn2
0.00602704	-0.522728	0.122	0.333	1	Slc25a17
0.00603521	-0.513182	0.362	0.704	1	Eif3m
0.00605445	-0.968566	0.134	0.333	1	Dnttip1
0.00605719	-2.03763	0.056	0.185	1	Frmd4b
0.00605719	-1.47696	0.059	0.185	1	Rab43
0.00607872	-0.413819	0.763	0.963	1	Btg1
0.00609721	-1.48319	0.07	0.222	1	Thap2
0.00613134	-0.611964	0.124	0.37	1	Sf3a1
0.0061377	-0.753208	0.131	0.37	1	Sertad2
0.00615982	-0.605967	0.592	0.852	1	Npm1
0.00616013	3.44163	0.254	0.037	1	F11r
0.00617032	-1.86209	0.061	0.185	1	Ints11
0.00618022	-1.0074	0.225	0.519	1	Snrnp48
0.00619808	-1.07353	0.07	0.222	1	Tecpr1
0.00620881	-0.446918	0.61	0.889	1	Phf21a
0.00621849	-0.938441	0.228	0.556	1	Eif3l
0.00622111	-0.847046	0.082	0.296	1	Clpp
0.00623479	-4.02691	0.005	0.074	1	Eya2
0.0062362	-1.92741	0.028	0.148	1	Lrrc8a
0.0062362	-1.1921	0.031	0.148	1	Nipsnap1
0.0062362	-1.06601	0.038	0.148	1	Mtrfr
0.0062362	-1.36164	0.04	0.148	1	Det1
0.0062362	-0.499862	0.042	0.148	1	Rcor3
0.00624397	-0.6101	0.277	0.593	1	Sdhb
0.0062839	-0.772613	0.146	0.37	1	Tmem68
0.00628535	-1.60254	0.047	0.185	1	Bckdk
0.00629753	-0.389434	0.162	0.407	1	Immp1l
0.00630045	-0.939142	0.061	0.222	1	D17H6S53E
0.00630045	-0.563772	0.08	0.222	1	Nolc1
0.00631654	-0.460591	0.101	0.333	1	Pabpn1
0.00634509	-0.672609	0.11	0.333	1	Noc2l
0.00636634	1.25555	0.62	0.481	1	Plekho2
0.00637337	-1.38636	0.033	0.148	1	Ddx56
0.00639553	-0.191636	0.11	0.296	1	Trp53bp2
0.00640231	-1.59369	0.038	0.185	1	Cers4
0.00640435	-0.859881	0.073	0.222	1	Zfp617
0.0064355	-0.415291	0.087	0.259	1	Pck2
0.00645915	-0.556892	0.326	0.667	1	Fubp1
0.00646808	-0.568593	0.474	0.815	1	Rock2
0.00647051	-4.30999	0.005	0.074	1	Cd5l
0.00647051	-4.2871	0.005	0.074	1	Klrd1
0.00647051	-3.10404	0.007	0.074	1	Adnp
0.00647051	-3.8038	0.007	0.074	1	Brdt
0.00647051	-3.17476	0.007	0.074	1	Gm49361
0.00647051	-3.02598	0.007	0.074	1	Bambi
0.00647051	-2.93991	0.009	0.074	1	Il18rap
0.00647051	-2.74011	0.009	0.074	1	Zcwpw1
0.00647051	-1.97768	0.009	0.074	1	Smyd1
0.00647051	-2.05948	0.012	0.074	1	Nudt2
0.00647051	-2.65499	0.012	0.074	1	Tedc2
0.00647051	-1.88034	0.014	0.074	1	Mettl18
0.00647051	-2.30822	0.014	0.074	1	Fpgs
0.00647051	-3.06031	0.014	0.074	1	Ggact
0.00647051	-2.10282	0.016	0.074	1	Asb1
0.00650978	-1.04191	0.054	0.222	1	Mtap
0.00650978	-1.25229	0.061	0.222	1	Gnl3
0.00651036	-0.671866	0.157	0.407	1	Tfg
0.00651324	-1.13177	0.035	0.148	1	Enpp4
0.00651324	-0.917232	0.042	0.148	1	Nmnat3
0.00652122	-1.60898	0.045	0.185	1	Nop14
0.00652122	-1.44891	0.045	0.185	1	Cep164
0.00652122	-1.14061	0.052	0.185	1	Mvd
0.00653992	-0.986444	0.092	0.296	1	Vezt
0.00658772	3.53341	0.279	0.037	1	Cdc42ep2
0.00661719	-0.683013	0.296	0.63	1	Rbbp6
0.00662276	-3.29551	0.016	0.111	1	Cnrip1
0.00662935	-0.904836	0.089	0.296	1	Memo1
0.00663179	-0.474304	0.291	0.63	1	Slc10a7
0.00663678	-0.763917	0.214	0.444	1	Ubr1
0.00664212	-1.0927	0.047	0.185	1	Prmt7
0.00666793	-1.21877	0.096	0.296	1	Dcps
0.00668787	-0.717131	0.277	0.63	1	Pnpla7
0.00671423	-3.68783	0.005	0.074	1	Pgpep1l
0.00671423	-3.84083	0.005	0.074	1	Slc4a8
0.00671423	-3.16891	0.005	0.074	1	Ehhadh
0.00671423	-2.72089	0.007	0.074	1	Tnfrsf18
0.00671423	-3.45505	0.007	0.074	1	Aoc2
0.00671423	-3.15789	0.007	0.074	1	Lta
0.00671423	-2.5836	0.009	0.074	1	Tmem177
0.00671423	-2.57565	0.009	0.074	1	Zfp94
0.00671423	-2.79119	0.009	0.074	1	Srpk3
0.00671423	-2.19958	0.012	0.074	1	Prkar1b
0.00671423	-1.92828	0.012	0.074	1	Smim33
0.00671423	-1.41657	0.021	0.074	1	Dnaja4
0.00672957	-1.12968	0.239	0.519	1	Glul
0.00677275	-0.820875	0.162	0.444	1	Fam133b
0.00679574	-0.933828	0.228	0.519	1	Dpy19l1
0.00680131	-1.38191	0.028	0.148	1	Jpt2
0.00680244	-0.401577	0.265	0.593	1	Szrd1
0.00681361	-0.375927	0.176	0.407	1	Hibadh
0.0068161	-1.27664	0.073	0.222	1	Fos
0.0068281	1.08705	0.641	0.556	1	Pdlim5
0.006829	-0.920614	0.073	0.259	1	Dnajc4
0.006829	-0.697602	0.094	0.259	1	Usp22
0.0068301	0.712723	0.899	0.963	1	Srgn
0.0068355	-1.02388	0.061	0.222	1	Mrpl16
0.0068355	-0.988508	0.068	0.222	1	Unc119b
0.00683951	-0.527761	0.127	0.37	1	Ptcd2
0.00684864	-1.02556	0.106	0.296	1	Antxr2
0.00686254	1.02562	0.667	0.667	1	Man2b1
0.00688997	-1.15465	0.061	0.185	1	Zfp748
0.0069307	-1.0066	0.073	0.259	1	Ppcdc
0.0069307	-0.504421	0.077	0.259	1	Paxip1
0.0069348	-1.61506	0.075	0.259	1	Ift46
0.00693927	-0.953039	0.197	0.481	1	Wdr20
0.00694738	0.566649	0.908	0.963	1	Nadk
0.0069496	-1.80265	0.028	0.148	1	Gcsh
0.00696617	-3.40838	0.005	0.074	1	Sez6l2
0.00696617	-3.75888	0.005	0.074	1	Matcap1
0.00696617	-2.86666	0.005	0.074	1	Zfp72
0.00696617	-2.17651	0.007	0.074	1	Lhfpl3
0.00696617	-2.12178	0.007	0.074	1	Ppargc1a
0.00696617	-1.58871	0.007	0.074	1	Cecr2
0.00696617	-3.32006	0.007	0.074	1	Bbs4
0.00696617	-2.68382	0.007	0.074	1	Hyal1
0.00696617	-2.91759	0.007	0.074	1	Tmtc4
0.00696617	-2.25662	0.007	0.074	1	Hic2
0.00696617	-2.25604	0.007	0.074	1	Pou5f1
0.00696617	-2.85456	0.007	0.074	1	Aldh7a1
0.00696617	-2.44114	0.009	0.074	1	Chchd6
0.00696617	-2.1306	0.009	0.074	1	Ffar1
0.00696617	-1.72665	0.012	0.074	1	Slc16a4
0.00696617	-1.78763	0.012	0.074	1	Rundc3b
0.00696617	-2.01858	0.012	0.074	1	2010109A12Rik
0.00696617	-0.887312	0.012	0.074	1	BC024063
0.00696617	-2.13794	0.014	0.074	1	Gm7694
0.00696617	-1.86575	0.014	0.074	1	C1qtnf12
0.00696617	-2.213	0.014	0.074	1	Trub1
0.00696617	-1.20804	0.016	0.074	1	Nup37
0.00696686	-0.595674	0.526	0.889	1	Herc1
0.00697978	-4.78746	0.019	0.111	1	Vcam1
0.00698821	-0.260867	0.164	0.407	1	Birc2
0.00700378	-0.148819	0.129	0.333	1	Hacd2
0.0070102	-0.215031	0.221	0.519	1	Tbc1d14
0.00701698	-1.2276	0.052	0.185	1	Dus1l
0.00701745	-0.610801	0.244	0.519	1	Coro2a
0.00703614	-1.41614	0.068	0.222	1	Cfap20
0.00704395	0.637511	0.934	1	1	Gsr
0.00707481	-0.826884	0.207	0.481	1	Cep120
0.0070772	-1.03128	0.178	0.407	1	Clec16a
0.00709016	1.21951	0.62	0.556	1	Ncf4
0.00710078	-1.22303	0.031	0.148	1	Akr7a5
0.00710078	-0.98344	0.033	0.148	1	Zfp341
0.00710078	-0.641885	0.033	0.148	1	Tmco6
0.00710078	-0.292909	0.047	0.148	1	Eif2b1
0.00714462	-0.459761	0.754	0.852	1	Rps2
0.0071461	-1.48458	0.04	0.185	1	Fam174c
0.00714854	-1.44637	0.08	0.222	1	Saysd1
0.00717934	-0.582451	0.425	0.778	1	Bicra
0.00720732	-0.143347	0.134	0.333	1	Ptgr3
0.0072094	-0.605699	0.385	0.815	1	Ano6
0.00727734	-0.953136	0.056	0.185	1	Adpgk
0.00730859	-0.358098	0.155	0.407	1	Trim35
0.00731983	-0.415932	0.303	0.593	1	Atrnl1
0.00733611	-1.07363	0.261	0.593	1	Rspry1
0.00735121	-0.321077	0.077	0.259	1	Icam2
0.00737557	0.677121	0.897	0.889	1	Sem1
0.00739293	-0.58201	0.15	0.37	1	Pwwp2a
0.00744424	-0.679832	0.54	0.815	1	Tbc1d5
0.00750446	-0.746891	0.347	0.667	1	Ankrd12
0.00753122	-0.660177	0.066	0.222	1	Zfp101
0.0075376	-0.353683	0.092	0.296	1	Slc35c1
0.00753856	-0.741182	0.383	0.778	1	Gna13
0.00754766	-0.340885	0.291	0.593	1	Hmox2
0.00754776	-2.85693	0.016	0.111	1	Mterf1b
0.00764057	-0.409937	0.101	0.296	1	Heatr1
0.00764942	-0.963393	0.148	0.407	1	Zfp740
0.00768395	-0.212456	0.169	0.37	1	Pik3cb
0.00770296	-0.238828	0.155	0.37	1	Tasl
0.00771709	-0.676903	0.218	0.519	1	Arhgap12
0.00773475	-0.308444	0.167	0.407	1	Dnajc2
0.00773492	-0.442628	0.218	0.519	1	Rnf220
0.00777084	-0.619706	0.235	0.519	1	Nmi
0.00777631	-0.20035	0.162	0.333	1	Gga3
0.00778434	-0.911695	0.08	0.259	1	Xpnpep3
0.00779153	-0.360719	0.108	0.296	1	Tlr4
0.00780563	-0.197205	0.246	0.593	1	Usp24
0.00781988	-1.13487	0.11	0.296	1	Sp4
0.0078217	-0.932277	0.354	0.741	1	Vps13d
0.00784764	-0.731192	0.237	0.519	1	Synrg
0.0078574	-1.76206	0.056	0.222	1	Ppp2r5d
0.00786582	-0.492526	0.162	0.37	1	Ptp4a3
0.00786954	-0.816068	0.265	0.556	1	Galnt10
0.00787345	-0.406718	0.129	0.333	1	Brcc3
0.00794097	-0.314889	0.249	0.556	1	Lpin2
0.0079491	-3.17649	0.014	0.111	1	Tma16
0.0079491	-1.91406	0.023	0.111	1	Endog
0.00796602	-0.381927	0.357	0.741	1	Samd9l
0.00796655	-0.686701	0.047	0.185	1	Oxld1
0.00797297	2.28469	0.415	0.222	1	Mdm1
0.00797744	-0.755021	0.155	0.407	1	Smad1
0.00798043	-0.495949	0.12	0.37	1	Stxbp5
0.00798772	0.887335	0.763	0.778	1	Chchd2
0.00805153	-0.550485	0.138	0.37	1	Zfp91
0.00807099	-0.510686	0.127	0.333	1	Shld2
0.00807796	-0.890764	0.352	0.63	1	Ap1g1
0.0080822	-0.792825	0.251	0.481	1	Trak1
0.00812621	-1.02955	0.073	0.259	1	Ppm1k
0.00812986	1.911	0.423	0.259	1	Clec12a
0.00815419	-0.993262	0.296	0.593	1	Fnbp4
0.00815684	-1.75406	0.021	0.111	1	Mvb12b
0.00815684	-1.07274	0.023	0.111	1	Zfp113
0.0081663	1.05199	0.692	0.63	1	Pirb
0.00817289	0.490342	0.901	0.963	1	Gng5
0.00819636	-0.281268	0.993	1	1	mt-Co3
0.0082093	-0.774566	0.232	0.481	1	Abcc4
0.00824311	-0.889828	0.099	0.259	1	Ptcd3
0.00830076	-0.564046	0.181	0.407	1	Cln8
0.00836944	-1.9009	0.019	0.111	1	Bora
0.00836944	-1.04703	0.019	0.111	1	Mtbp
0.00837228	-0.532282	0.627	0.889	1	Spop
0.00837562	-0.6537	0.12	0.333	1	Rfc2
0.0084076	-0.6505	0.056	0.185	1	Sertad1
0.00841155	-1.0327	0.176	0.481	1	Terf1
0.00842872	-0.732	0.134	0.333	1	Vps37a
0.00846039	-0.537902	0.127	0.333	1	Zfp326
0.00846653	0.774761	0.812	0.815	1	Stk38
0.00850811	-0.480912	0.432	0.815	1	Acin1
0.00850962	-0.316783	0.178	0.481	1	Sike1
0.00851768	-1.87205	0.063	0.185	1	Ralgps1
0.00857028	-1.24146	0.298	0.593	1	Polr2g
0.0085726	-0.701632	0.336	0.704	1	Cdyl
0.00857715	-0.147939	0.261	0.556	1	Rps6kb1
0.00858698	-1.80193	0.016	0.111	1	H1f5
0.00858698	-2.12824	0.021	0.111	1	Edaradd
0.00858698	-0.912255	0.021	0.111	1	Zfp808
0.00858972	-0.507157	0.221	0.444	1	Zmiz2
0.00858974	-0.588077	0.2	0.444	1	Eif2s1
0.00860634	0.696064	0.845	0.852	1	Il17ra
0.00866874	-0.896965	0.174	0.407	1	Fbl
0.00872197	-0.861101	0.35	0.667	1	Asxl2
0.00872297	0.791772	0.768	0.704	1	Cd53
0.00872593	-0.892556	0.08	0.259	1	Rmnd1
0.0087651	-0.425965	0.275	0.556	1	Snrpd2
0.0087955	-0.784891	0.336	0.704	1	Lcorl
0.00880955	-2.02292	0.016	0.111	1	Abcb8
0.00880955	-1.81417	0.019	0.111	1	Mcat
0.00883668	-0.62177	0.268	0.556	1	Abhd17b
0.00884557	-0.399664	0.237	0.481	1	Strbp
0.00888581	3.39449	0.242	0.037	1	Rhob
0.00891887	-0.154887	0.282	0.593	1	Ndufs2
0.0089625	-1.22774	0.101	0.259	1	Aoah
0.00896828	-0.407118	0.185	0.444	1	Phf20
0.00896853	0.986101	0.779	0.741	1	Ap1s2
0.00899193	-0.502221	0.256	0.593	1	Ppp1cc
0.00901977	-0.547024	0.674	0.963	1	Mbnl2
0.00903727	-1.26107	0.016	0.111	1	Fbxo5
0.00903727	-1.42234	0.019	0.111	1	Dnaaf5
0.00903727	-2.1109	0.019	0.111	1	Ophn1
0.00903727	-1.13215	0.023	0.111	1	Zfp677
0.00904472	0.963146	0.779	0.852	1	Emp3
0.00909265	-0.406332	0.885	0.963	1	Rpl24
0.0091245	-0.642239	0.235	0.556	1	Tet3
0.00914701	-0.835688	0.117	0.296	1	Txlna
0.00922872	-0.32818	0.298	0.593	1	Esyt1
0.0092597	-1.09669	0.127	0.296	1	Rnf141
0.00930343	-1.04445	0.169	0.37	1	Tmem106a
0.00931277	-0.315484	0.296	0.593	1	Trim12c
0.00932164	-0.549368	0.127	0.333	1	Slc20a2
0.00936491	-0.235706	0.108	0.259	1	Ubl7
0.00939944	-0.448507	0.174	0.444	1	Zfp451
0.00941329	-0.789268	0.136	0.37	1	Oxct1
0.00944914	-0.183394	0.209	0.444	1	Hhex
0.00945036	-2.21475	0.042	0.185	1	Dhx35
0.00945036	-1.46357	0.052	0.185	1	Polg2
0.00947191	-0.697743	0.218	0.444	1	Hsd11b1
0.00947896	-1.35386	0.108	0.259	1	Ahr
0.00948286	3.15667	0.308	0.111	1	Naga
0.00949063	-0.762176	0.155	0.444	1	Cse1l
0.0094976	-0.167947	0.092	0.259	1	Nmd3
0.00949919	-0.465278	0.505	0.815	1	Tcf25
0.00950873	-0.94155	0.108	0.296	1	Tgfbrap1
0.00955119	-0.682033	0.315	0.667	1	Ppdpf
0.00959859	-0.748712	0.192	0.407	1	Atxn1
0.00966425	-0.729358	0.127	0.333	1	Lsm1
0.00969957	-1.11592	0.188	0.407	1	Igbp1
0.00971602	-0.245137	0.232	0.481	1	Pdia6
0.00972462	-0.701318	0.345	0.667	1	Smim14
0.00974855	-0.386051	0.207	0.444	1	Idh3g
0.00976185	-0.681466	0.077	0.222	1	Zbtb18
0.00976803	-0.644828	0.087	0.259	1	Prmt9
0.00977918	-0.871153	0.308	0.63	1	Aff1
0.00978091	-0.855179	0.066	0.185	1	Zkscan6
0.00982652	-0.781152	0.178	0.481	1	Fbxw4
0.00986611	-0.336087	0.263	0.593	1	Nhlrc2
0.00989053	-0.952936	0.181	0.444	1	Hps5
0.0099058	-0.452023	0.077	0.259	1	Usp5
0.00995002	-2.13656	0.056	0.185	1	Gatd3a
0.00995515	-0.337795	0.129	0.37	1	Prdm10
0.00999004	-0.968879	0.176	0.407	1	Cdc37l1
0.0100048	-0.32885	0.369	0.667	1	Ppp6r3
0.0100453	-0.221592	0.103	0.259	1	Padi2
0.0100542	-1.06172	0.047	0.148	1	Dnajc16
0.0101028	-1.15734	0.089	0.259	1	Rabep2
0.0101428	-0.593036	0.277	0.519	1	Tbca
0.0101673	-0.295401	0.331	0.63	1	Mecp2
0.0101865	-0.238726	0.08	0.259	1	Sprtn
0.0102507	-0.651945	0.157	0.333	1	Lpcat3
0.0102681	0.459471	0.908	0.963	1	Myl6
0.010372	-0.429383	0.221	0.481	1	Wbp11
0.0103806	-1.66862	0.108	0.296	1	Terf2
0.0103945	-0.300513	0.3	0.593	1	Nck1
0.0104028	-0.549241	0.129	0.296	1	Pnkd
0.0104115	-0.831059	0.183	0.444	1	Atp13a2
0.0104625	-1.30803	0.042	0.148	1	Qrsl1
0.0104731	-1.62786	0.045	0.185	1	Sdc4
0.0104819	-0.490974	0.153	0.407	1	Lrif1
0.01054	-0.506095	0.094	0.296	1	Notch1
0.0106023	-0.356234	0.453	0.778	1	Pds5a
0.010629	-0.692534	0.333	0.63	1	Bbx
0.0106433	-0.512862	0.585	0.852	1	Arid1b
0.0106528	-1.17038	0.052	0.185	1	Tdp2
0.0106573	-0.64265	0.258	0.556	1	Crtc3
0.0106927	-0.797643	0.075	0.222	1	Trit1
0.0107115	-0.383146	0.249	0.556	1	Pcgf5
0.0107198	-1.02402	0.157	0.37	1	Zfp260
0.0107697	-0.685611	0.216	0.481	1	Tcof1
0.0107805	-0.606982	0.563	0.852	1	Fbxl17
0.0108231	-0.620209	0.383	0.667	1	Nktr
0.0108352	-0.621849	0.07	0.185	1	Kti12
0.0108389	-1.5121	0.094	0.259	1	Zdhhc14
0.0108476	2.91716	0.308	0.074	1	Palm
0.0108643	-1.1479	0.211	0.407	1	Snx9
0.0108758	-0.926423	0.216	0.407	1	Nudt21
0.0108854	-1.50833	0.038	0.148	1	Fcrl5
0.0108947	-1.09688	0.12	0.333	1	Tubgcp5
0.0109303	-0.558409	0.211	0.481	1	Ldlrad4
0.0109795	-1.04622	0.232	0.481	1	Septin11
0.0110016	-0.828705	0.279	0.593	1	Pnn
0.0110016	-0.747632	0.204	0.481	1	Map4k1
0.0110259	-0.603708	0.085	0.222	1	Abhd16a
0.0110295	0.877036	0.718	0.741	1	Tab2
0.0111025	-1.03925	0.035	0.148	1	Ro60
0.0111025	-1.02102	0.038	0.148	1	Cenpa
0.0111025	-0.858427	0.042	0.148	1	Tef
0.0111396	-1.3131	0.103	0.296	1	Uchl3
0.0111988	-0.151162	0.202	0.407	1	Dock4
0.0112258	-0.675683	0.082	0.259	1	Hsd17b8
0.0112258	-0.108418	0.087	0.259	1	Tmem222
0.011262	-0.393766	0.415	0.704	1	Prpf38b
0.0112692	-0.370996	0.167	0.37	1	Psmg4
0.0113144	1.86572	0.296	0.074	1	C5ar1
0.0113222	-0.91103	0.197	0.444	1	Usp19
0.0113235	-1.52738	0.031	0.148	1	Fxn
0.0113666	-0.255577	0.232	0.519	1	AW554918
0.0113709	-0.320762	0.115	0.296	1	Ubxn6
0.0113851	-0.787149	0.251	0.519	1	Lsm4
0.0113993	-1.14847	0.049	0.185	1	Ripor1
0.0115012	-1.09884	0.322	0.556	1	Pik3r1
0.0115156	-0.141867	0.122	0.296	1	Zfyve16
0.0115252	1.85654	0.383	0.148	1	Scnn1a
0.0115362	-0.518879	0.08	0.222	1	Apeh
0.0115483	-1.56673	0.033	0.148	1	Dgke
0.0115797	-0.638621	0.092	0.259	1	Mrpl35
0.0115892	-0.876419	0.099	0.259	1	Dlat
0.0115931	-1.11687	0.047	0.185	1	Toe1
0.0116074	-0.256647	0.157	0.333	1	Trappc5
0.01161	-0.3411	0.46	0.778	1	Ddi2
0.0116187	-0.627682	0.413	0.778	1	Fbxl5
0.0116211	-1.54606	0.108	0.296	1	Runx3
0.0117018	-0.505735	0.263	0.63	1	Insr
0.0117029	-1.69571	0.131	0.296	1	Arl6ip4
0.0117324	-0.524845	0.249	0.556	1	Spopl
0.0117367	0.75495	0.864	0.815	1	Ppm1h
0.0117771	-0.92301	0.042	0.148	1	Pop4
0.0117771	-0.906528	0.049	0.148	1	Rpp30
0.0117771	-0.126845	0.052	0.148	1	Ankrd46
0.0117771	-0.509826	0.054	0.148	1	Mrps35
0.0117771	-0.806668	0.054	0.148	1	Utp15
0.0117898	-0.33853	0.045	0.185	1	Ifit1bl1
0.0118879	0.403811	0.087	0.222	1	Dph5
0.011901	0.394371	0.946	0.926	1	Ctsb
0.0119285	-0.926118	0.258	0.481	1	Pdlim1
0.0120099	-1.29891	0.031	0.148	1	Arsa
0.0120099	-0.703551	0.038	0.148	1	Crls1
0.0120303	-0.880041	0.146	0.407	1	Gcn1
0.0120449	-0.674161	0.131	0.37	1	Trim28
0.0120586	-0.952476	0.087	0.259	1	Timm22
0.0121068	-0.244229	0.141	0.333	1	N4bp2
0.0122065	-0.750442	0.298	0.556	1	N4bp2l1
0.0122222	-0.43816	0.085	0.259	1	Hscb
0.0122468	-0.881523	0.04	0.148	1	Amy1
0.0122491	-0.79366	0.059	0.222	1	Plekha5
0.0122676	-0.371678	0.235	0.519	1	Bicral
0.0122914	-0.642361	0.108	0.296	1	Pi4k2a
0.0123661	-0.769891	0.296	0.593	1	Dnajc3
0.0123876	-0.308733	0.099	0.259	1	Mre11a
0.0123976	-0.551541	0.059	0.185	1	Zfyve19
0.0123976	-0.412692	0.059	0.185	1	Cep68
0.0124425	-1.02923	0.129	0.296	1	Tex10
0.0124973	-1.15712	0.108	0.296	1	Thumpd3
0.0125244	-0.407132	0.336	0.741	1	Madd
0.0125408	-0.5615	0.383	0.741	1	Tlk1
0.0125936	-0.534117	0.716	0.889	1	Mycbp2
0.0126063	-0.754583	0.052	0.185	1	Llgl1
0.0126179	1.52106	0.599	0.593	1	Nav1
0.0126946	-0.663579	0.16	0.407	1	Ormdl2
0.012733	-0.929613	0.038	0.148	1	Il12rb2
0.0127383	-0.274144	0.437	0.815	1	Snx2
0.0127434	-0.610464	0.728	0.889	1	Btf3
0.0127477	-0.34186	0.185	0.444	1	Usp6nl
0.0128181	-1.01971	0.04	0.185	1	Noc3l
0.0128181	0.189911	0.07	0.185	1	Rfesd
0.0129396	1.22018	0.711	0.667	1	Hip1
0.0130167	-0.927452	0.284	0.593	1	Cdc26
0.0130564	-0.86737	0.27	0.556	1	Srp72
0.0130671	-0.898789	0.216	0.444	1	C2cd3
0.0130695	-0.524971	0.089	0.259	1	Pgrmc2
0.0130695	-0.312267	0.11	0.259	1	Yeats2
0.0130919	-0.388545	0.279	0.63	1	Pibf1
0.0131212	-0.419318	0.256	0.556	1	Capg
0.0131736	-0.616334	0.138	0.37	1	Mthfd1l
0.0131814	-0.77674	0.115	0.333	1	Dyrk2
0.0131814	-0.396807	0.136	0.333	1	Gtf3c1
0.0132229	-0.340332	0.223	0.519	1	Rab32
0.0132451	-0.234046	0.113	0.259	1	Ten1
0.0132512	-0.242028	0.052	0.185	1	Ss18l1
0.0132512	-0.340273	0.059	0.185	1	Ift57
0.0133553	-1.69329	0.096	0.259	1	Hivep3
0.0134165	-0.562495	0.383	0.704	1	Mark3
0.0134779	-0.536702	0.124	0.296	1	C87436
0.0134785	0.877197	0.603	0.444	1	Cyfip1
0.0134973	-0.254069	0.357	0.667	1	Zfp292
0.0135243	-1.14621	0.073	0.222	1	Pola2
0.0135243	-0.717263	0.085	0.222	1	Ppp5c
0.0135905	-0.365098	0.153	0.37	1	Tmem87b
0.013644	-0.712293	0.101	0.296	1	Poc1b
0.0136452	-0.398566	0.192	0.407	1	Zfp277
0.0136653	-0.586156	0.157	0.333	1	Cand1
0.0137214	-0.489908	0.085	0.222	1	Coq8b
0.0137844	-1.24909	0.061	0.259	1	Gm5617
0.0137844	-0.455207	0.103	0.259	1	Paics
0.0138007	-0.961609	0.185	0.444	1	Thada
0.0138118	-0.514423	0.11	0.296	1	Atr
0.0138194	0.545294	0.96	0.963	1	Ptma
0.0138355	-1.51945	0.068	0.185	1	Orc2
0.013844	-0.429349	0.373	0.778	1	Arglu1
0.0138787	-0.848805	0.108	0.296	1	Fbxw8
0.0139052	-0.47125	0.155	0.37	1	Ric8a
0.0139052	-0.851621	0.164	0.37	1	Katna1
0.0139212	-0.799643	0.07	0.222	1	Gba2
0.0139214	-0.160087	0.167	0.407	1	Ggct
0.0140469	-0.79714	0.11	0.296	1	Impdh2
0.0140482	-0.549407	0.383	0.667	1	Tnrc6c
0.0140622	-0.5646	0.124	0.259	1	Zfp322a
0.01408	0.527147	0.887	0.889	1	Dock8
0.0141235	-1.33434	0.082	0.222	1	Bcat2
0.014124	-0.73292	0.094	0.259	1	Insig2
0.0141247	-0.465199	0.545	0.852	1	Eif3h
0.0141547	-0.408175	0.092	0.259	1	Rbm18
0.0141955	-0.562745	0.174	0.407	1	Rrm2b
0.0141969	-1.42683	0.066	0.222	1	Gas7
0.014232	-0.356649	0.197	0.444	1	Eif4e
0.0142797	-1.00668	0.246	0.481	1	Rfx3
0.014286	-0.587948	0.293	0.593	1	Zfp644
0.0142954	-0.730117	0.169	0.333	1	Abce1
0.0143092	-0.865795	0.108	0.259	1	Nfil3
0.0144289	-0.30514	0.371	0.741	1	Hnrnpul1
0.0144885	0.991865	0.664	0.593	1	Efhd2
0.0144965	-0.550463	0.131	0.259	1	Nlrp3
0.0145014	-0.270953	0.122	0.296	1	Zfp622
0.014502	-0.488034	0.195	0.444	1	Xrcc4
0.0145358	-0.372516	0.087	0.222	1	Dedd
0.0145988	-0.637624	0.117	0.296	1	Socs5
0.0146034	-1.06241	0.082	0.222	1	Fancl
0.0146379	-0.131483	0.16	0.37	1	Trim11
0.0146784	-0.48134	0.113	0.296	1	Zfp369
0.0146857	-0.25815	0.359	0.63	1	Eloc
0.0147168	1.38003	0.575	0.556	1	6430548M08Rik
0.0147283	-0.868046	0.197	0.407	1	F13a1
0.0148013	-0.880618	0.258	0.519	1	Cdc37
0.0149215	-0.753993	0.077	0.259	1	Mtfr1l
0.0149265	1.44518	0.552	0.37	1	Cyth3
0.0149453	-1.15809	0.138	0.333	1	Iah1
0.0149587	-1.16821	0.059	0.222	1	Kantr
0.0149587	-0.720664	0.07	0.222	1	Zfp991
0.0149587	-0.362896	0.094	0.222	1	Nup160
0.0149745	1.40045	0.61	0.556	1	Grn
0.0149786	-2.32831	0.023	0.111	1	Ndufaf6
0.0149921	-0.543353	0.2	0.481	1	Trp53
0.0149958	-1.06425	0.164	0.407	1	Garre1
0.0150202	-2.35405	0.052	0.222	1	Irf4
0.0151259	-0.811256	0.113	0.296	1	Nt5c3
0.0151742	-0.636148	0.075	0.222	1	Eci2
0.0151974	-0.634037	0.296	0.556	1	BC035044
0.0152761	-1.13872	0.108	0.296	1	Prkar2a
0.0153288	-0.367729	0.251	0.519	1	Slc25a36
0.0153461	-0.724893	0.256	0.481	1	Ubap1
0.015452	-0.450567	0.326	0.63	1	Fkbp15
0.0154559	-0.781411	0.117	0.333	1	Dynlt3
0.0154615	-0.332394	0.279	0.593	1	Hltf
0.0154638	3.49303	0.218	0.037	1	Lilra5
0.015466	-0.367727	0.11	0.259	1	Afg1l
0.0154734	-1.45203	0.054	0.185	1	Apip
0.0155204	-0.438189	0.094	0.259	1	Kars
0.0156135	-0.712392	0.063	0.222	1	Itpripl1
0.0156694	-0.172463	0.19	0.481	1	Otud4
0.0156759	-0.755547	0.312	0.63	1	Rbm33
0.0156759	-0.96273	0.333	0.63	1	Vps41
0.0156794	-0.225742	0.974	1	1	Rps27
0.0156953	-0.497352	0.2	0.444	1	Myo9a
0.01576	-0.781677	0.268	0.481	1	Man1a2
0.0157928	-1.50349	0.138	0.37	1	Antkmt
0.0158076	-0.446305	0.129	0.333	1	Slc50a1
0.0158143	1.90812	0.406	0.259	1	Asph
0.0158435	-0.478114	0.195	0.444	1	Tomm34
0.0158491	-0.761067	0.509	0.741	1	Mef2c
0.0158503	-0.719216	0.185	0.407	1	Stx12
0.0158853	-0.721035	0.092	0.222	1	B3gntl1
0.0159011	-0.112663	0.197	0.407	1	Eif4enif1
0.0159883	0.83933	0.702	0.667	1	Gsap
0.0160283	-1.46797	0.045	0.148	1	Utp20
0.0160283	-1.74239	0.056	0.148	1	Tnfsf12
0.0160638	-0.45166	0.075	0.222	1	Parvg
0.0160638	-0.33899	0.08	0.222	1	Pkd1
0.0160747	-1.0071	0.075	0.259	1	Smad7
0.0160747	-0.470406	0.113	0.259	1	Acp1
0.0161757	-0.367884	0.265	0.519	1	Id2
0.0161945	0.669792	0.775	0.778	1	Lims1
0.0162112	-1.09085	0.113	0.296	1	Msantd2
0.0162252	-0.107036	0.188	0.407	1	Suclg1
0.0162261	-1.37319	0.052	0.185	1	Rdh14
0.0162364	-0.438556	0.805	0.963	1	Prkcb
0.0162822	-0.313028	0.113	0.259	1	Gtpbp1
0.0163231	-2.60148	0.035	0.148	1	Creld2
0.0163849	-1.15733	0.101	0.259	1	Dennd3
0.0164427	0.496694	0.793	0.852	1	Arpc5
0.016484	-0.957104	0.049	0.185	1	Rnf170
0.016492	-1.48669	0.075	0.259	1	Fmnl3
0.0164921	-1.06788	0.07	0.259	1	Cenpc1
0.0164921	-0.869191	0.085	0.259	1	Psmf1
0.0166136	-0.442787	0.256	0.519	1	Lonp2
0.016631	2.66602	0.291	0.111	1	Shtn1
0.016657	-0.536617	0.181	0.407	1	Got2
0.0166923	-1.07789	0.192	0.444	1	Tbl1x
0.0166959	-0.707415	0.15	0.407	1	Kbtbd2
0.0167011	-0.730939	0.282	0.593	1	Plekha2
0.0167455	-1.35352	0.047	0.185	1	Slc37a1
0.0167455	-0.957798	0.061	0.185	1	Yif1b
0.0167464	-0.806495	0.225	0.481	1	Aebp2
0.0167583	-0.662851	0.31	0.556	1	Fars2
0.0167589	-0.710427	0.209	0.444	1	Zfhx3
0.0167608	-0.421712	0.077	0.222	1	Exosc7
0.0167692	-1.38827	0.026	0.111	1	D3Ertd751e
0.0167692	-1.75445	0.026	0.111	1	Fam118a
0.0167692	-2.08624	0.028	0.111	1	Slx4
0.0167692	-1.93033	0.035	0.111	1	Zfp51
0.0168385	2.46183	0.242	0.074	1	Atg101
0.0169051	-0.442732	0.124	0.333	1	Pdcd7
0.0169075	0.640294	0.89	0.889	1	Mef2a
0.0169356	-1.08703	0.153	0.407	1	Ppard
0.0169356	-0.762742	0.19	0.407	1	Ddx21
0.016999	-0.194528	0.082	0.222	1	Tbc1d17
0.0170107	-2.00724	0.042	0.185	1	Zfp251
0.0170107	-0.758549	0.068	0.185	1	Mpp7
0.017149	-2.30903	0.019	0.111	1	Ears2
0.017149	-1.60799	0.031	0.111	1	Abi2
0.017149	-1.28542	0.033	0.111	1	Them6
0.017149	-1.30362	0.033	0.111	1	Trmu
0.0172307	-0.904207	0.096	0.259	1	Zkscan1
0.0172365	-3.83181	0.038	0.148	1	Rtca
0.0172401	-0.564313	0.075	0.222	1	Mea1
0.0172401	-0.180054	0.087	0.222	1	Tapt1
0.0172566	1.24412	0.606	0.481	1	Pygl
0.0172595	0.87364	0.775	0.704	1	Cd244a
0.0172716	-0.24935	0.991	1	1	mt-Co2
0.0172795	-1.12506	0.042	0.185	1	Uck1
0.0172795	-1.56436	0.042	0.185	1	Iqce
0.0172795	-0.967027	0.052	0.185	1	Tcaim
0.0172903	-0.868949	0.669	0.889	1	Dock11
0.0173984	-0.297846	0.31	0.704	1	Arid2
0.0174173	1.10642	0.711	0.667	1	Pbx1
0.0174544	1.1417	0.573	0.519	1	Rras
0.0174714	3.20859	0.317	0.111	1	L1cam
0.0175091	-0.843572	0.315	0.556	1	Brd7
0.0175334	-0.327218	0.176	0.37	1	Mrps15
0.0175364	-1.43373	0.021	0.111	1	Xndc1
0.0175428	-0.398327	0.296	0.593	1	Micu2
0.0175508	-1.93556	0.035	0.148	1	Dip2c
0.0175726	-0.855284	0.096	0.296	1	Lsm7
0.0175775	-0.332102	0.103	0.259	1	Ttc19
0.0176132	-0.466554	0.232	0.519	1	Ostc
0.0176198	-0.644684	0.171	0.333	1	Mplkip
0.0176616	-0.62158	0.326	0.593	1	Uqcrfs1
0.0178284	-1.3773	0.052	0.185	1	Pno1
0.0178284	-1.03755	0.056	0.185	1	Dohh
0.0178379	-0.668833	0.272	0.519	1	Sec61a1
0.01787	-1.63973	0.035	0.148	1	Dtnb
0.01787	-1.19237	0.047	0.148	1	Tmem154
0.01787	-0.944922	0.054	0.148	1	Tpm1
0.0179036	-0.385244	0.331	0.63	1	Etf1
0.0179315	-1.68704	0.023	0.111	1	Sfn
0.0179315	-1.17977	0.026	0.111	1	Decr1
0.0179315	-1.36432	0.028	0.111	1	Zfp408
0.0180215	-1.03893	0.129	0.296	1	Tspan31
0.018069	-0.284096	0.124	0.333	1	Brf1
0.0180873	-0.618141	0.131	0.37	1	Ccng2
0.0181452	-0.585087	0.15	0.37	1	Vgll4
0.0181944	-0.685946	0.059	0.148	1	Lzic
0.0182074	-0.236852	0.272	0.593	1	Smarca4
0.0182332	-0.438827	0.127	0.296	1	Stx17
0.0182348	-0.438454	0.07	0.222	1	Slc66a1
0.0182782	-0.401423	0.31	0.593	1	Mcts1
0.0183142	-0.725942	0.458	0.741	1	Irf8
0.0183142	-0.334192	0.465	0.741	1	Emb
0.0183343	-1.34552	0.019	0.111	1	Rilp
0.0183343	-1.39605	0.021	0.111	1	Crtc1
0.0183343	-1.68056	0.023	0.111	1	Tbc1d25
0.0183343	-1.61985	0.026	0.111	1	Lsm11
0.0183343	-1.10973	0.035	0.111	1	Cdk5
0.0183418	-0.923699	0.101	0.259	1	Mon1a
0.0183826	0.737814	0.744	0.741	1	Nfam1
0.0183842	-0.589442	0.531	0.815	1	Arid1a
0.0183925	-0.800596	0.052	0.185	1	Zfp74
0.0184004	-1.01216	0.134	0.333	1	Rufy1
0.018494	-0.814308	0.077	0.222	1	Rbms2
0.0185312	-0.615783	0.223	0.481	1	Ranbp1
0.0185612	-0.85181	0.298	0.593	1	Zc3h15
0.0185725	1.13596	0.5	0.296	1	Ywhah
0.0186132	-1.13777	0.11	0.259	1	B230307C23Rik
0.0186412	1.07224	0.664	0.63	1	Ywhab
0.0186428	0.13293	0.127	0.296	1	Rps6kc1
0.0186545	-0.405093	0.124	0.296	1	Gnpat
0.0186545	-0.661771	0.129	0.296	1	Mindy1
0.018655	-0.400446	0.406	0.741	1	Faf1
0.01867	-0.740007	0.171	0.407	1	Wasl
0.0186702	2.96938	0.284	0.074	1	Dusp5
0.0186804	-0.761964	0.056	0.185	1	Ccnj
0.0186804	-0.296185	0.068	0.185	1	Zfp810
0.0186804	-0.249272	0.077	0.185	1	Fbxl4
0.018725	-0.136681	0.106	0.259	1	Map2k7
0.018745	-1.96239	0.014	0.111	1	Gstt2
0.018745	-1.61674	0.016	0.111	1	Nat8f1
0.018745	-1.73609	0.021	0.111	1	Nmrk1
0.018745	-1.13013	0.023	0.111	1	Ap5s1
0.018745	-1.18269	0.026	0.111	1	Rtl8a
0.018745	-1.49128	0.028	0.111	1	Agk
0.018745	-0.641475	0.035	0.111	1	Poldip2
0.0188004	-0.501038	0.244	0.519	1	Ppil4
0.0188318	-0.888168	0.117	0.296	1	Golim4
0.0188586	-1.3366	0.042	0.148	1	Gm14325
0.0188586	-0.651097	0.054	0.148	1	Emc9
0.0188701	-0.82387	0.113	0.296	1	Adk
0.0189445	-1.21602	0.092	0.222	1	Rev1
0.0189622	-0.418091	0.108	0.259	1	Zfp386
0.0189722	-0.815461	0.056	0.185	1	Abhd11
0.0190145	-0.609756	0.685	0.889	1	Eef2
0.0190405	-0.66245	0.289	0.593	1	Ubqln1
0.0190879	-0.52317	0.131	0.296	1	Mrpl48
0.0191351	-0.57401	0.347	0.667	1	Exoc6b
0.0191637	-1.57849	0.019	0.111	1	Fbxo21
0.0191637	-0.905615	0.021	0.111	1	Ska2
0.0191637	-1.09038	0.023	0.111	1	Ctu2
0.0191637	-0.990617	0.023	0.111	1	Cbx6
0.0191637	-0.907045	0.026	0.111	1	Fap
0.0191637	-1.23787	0.026	0.111	1	Slc10a3
0.0191637	-1.16204	0.028	0.111	1	Zfp39
0.0191637	-1.13199	0.028	0.111	1	Hdac10
0.0191637	-1.17264	0.031	0.111	1	Rfc3
0.0191637	-1.06565	0.033	0.111	1	Rnf24
0.0192111	-0.91631	0.124	0.333	1	Ctr9
0.0192265	-0.484775	0.207	0.444	1	Aco2
0.019268	-1.02886	0.049	0.185	1	Phykpl
0.0193116	1.42192	0.439	0.333	1	Slc15a4
0.0193246	-0.322047	0.115	0.296	1	Tbrg1
0.0194016	-0.49304	0.516	0.889	1	Srsf5
0.0194755	-0.31529	0.296	0.556	1	Exoc5
0.0194803	-0.4706	0.535	0.815	1	Cd2ap
0.0194822	-0.46647	0.235	0.481	1	Sbds
0.0194941	-0.248626	0.148	0.37	1	Zfp869
0.019515	-0.162536	0.134	0.333	1	Xpo4
0.0195316	-0.821152	0.082	0.222	1	Cyth2
0.0195439	1.98317	0.364	0.185	1	Cfh
0.0195439	-0.736235	0.052	0.148	1	Dis3l
0.0195439	-0.476389	0.056	0.148	1	E2f3
0.0195678	-0.593275	0.054	0.185	1	Mapk1ip1
0.0196043	-0.218892	0.188	0.481	1	Orc3
0.019641	-0.625786	0.268	0.556	1	Atp13a3
0.0196865	0.552814	0.89	0.889	1	Alox5ap
0.0197669	-0.258765	0.157	0.37	1	Srpk2
0.0198423	-0.165879	0.15	0.37	1	Aven
0.0198626	0.7385	0.784	0.889	1	Atp6v0b
0.0198947	-0.795092	0.042	0.148	1	Zbtb40
0.0198947	-1.20384	0.045	0.148	1	Cenatac
0.0198947	-0.451216	0.056	0.148	1	Mterf1a
0.0199095	-0.404488	0.577	0.926	1	Gpi1
0.0199239	-0.225146	0.969	1	1	Rpl36
0.0200069	-0.496607	0.336	0.667	1	Eif5b
0.0200528	-0.308477	0.157	0.333	1	Clk2
0.0200687	-0.938188	0.146	0.333	1	Glrx2
0.0200692	-0.915567	0.077	0.222	1	Taf6
0.0200692	-0.697284	0.085	0.222	1	Skic3
0.0200872	-1.49166	0.052	0.185	1	Zfp157
0.020104	-0.581764	0.268	0.556	1	Rdx
0.020134	-0.89403	0.371	0.704	1	Sod1
0.0201881	-0.75121	0.077	0.259	1	Ogfod1
0.0201881	-0.355809	0.089	0.259	1	Rcn2
0.0202072	-0.409721	0.357	0.704	1	Akt1
0.0202509	-1.20546	0.042	0.148	1	Scamp1
0.0202509	-0.776189	0.045	0.148	1	Eif2b3
0.0202509	-0.428994	0.056	0.148	1	Nfatc2
0.0202509	-0.597874	0.059	0.148	1	Zfp1
0.0203429	-0.370913	0.099	0.222	1	Zfyve1
0.0204413	-0.546342	0.136	0.296	1	Rae1
0.0204436	-0.767327	0.35	0.593	1	Stim1
0.0204856	-0.388941	0.143	0.333	1	Vps37b
0.0204918	-0.577086	0.056	0.185	1	Urm1
0.0204975	-1.45357	0.089	0.259	1	Lyrm4
0.020505	-0.48399	0.453	0.778	1	Rapgef2
0.0205237	-1.34323	0.077	0.222	1	Fanca
0.0205478	-0.783675	0.211	0.481	1	Raet1e
0.0205827	-0.307299	0.209	0.444	1	Zbtb1
0.0206127	-0.690026	0.045	0.148	1	Pms2
0.0206127	-0.732142	0.045	0.148	1	Kcnq1
0.0206197	-0.463618	0.08	0.222	1	Gpatch11
0.020716	0.880865	0.789	0.852	1	Atp1a1
0.0208081	0.150884	0.068	0.185	1	Selenoi
0.0209563	-0.1172	0.113	0.259	1	Rnf139
0.0209801	-1.0299	0.031	0.148	1	Cep78
0.0209801	-0.745156	0.052	0.148	1	Mettl2
0.021009	-0.664949	0.099	0.259	1	Rbm15
0.021009	-0.650777	0.103	0.259	1	Ncbp1
0.0211834	-0.849982	0.07	0.222	1	Snip1
0.021239	-0.151106	0.254	0.519	1	Ddx42
0.0212678	-0.330837	0.2	0.481	1	Ccdc125
0.0212796	-0.152453	0.242	0.444	1	Setd7
0.0212891	-3.57146	0.012	0.074	1	Tcf7
0.0212891	-3.56319	0.014	0.074	1	Auts2
0.0212891	-3.91798	0.014	0.074	1	Ppm1f
0.02135	0.987683	0.634	0.519	1	Tcf7l2
0.0213532	-0.590405	0.045	0.148	1	Disp1
0.0214949	-0.740801	0.127	0.333	1	Dhx57
0.0215152	-0.623529	0.256	0.556	1	Myo5a
0.0215287	-0.951898	0.099	0.259	1	Mtx2
0.0216323	-0.590808	0.148	0.296	1	Cnot7
0.0216532	0.803142	0.707	0.667	1	Cbfa2t3
0.0216974	-0.537784	0.261	0.481	1	Gps2
0.0217309	-0.135178	0.345	0.667	1	Pik3c2a
0.021732	-0.89964	0.045	0.148	1	Sord
0.0217866	-0.543789	0.8	0.889	1	Naca
0.0217875	-0.455281	0.354	0.593	1	Vrk2
0.0218365	-0.188845	0.275	0.556	1	Helz2
0.0218809	-0.985822	0.352	0.593	1	Lgmn
0.0219142	-2.9045	0.007	0.074	1	Ptdss2
0.0219142	-2.79182	0.009	0.074	1	Shmt1
0.0219142	-3.84637	0.012	0.074	1	Zfp691
0.0219142	-2.7476	0.012	0.074	1	Prag1
0.0219142	-2.48453	0.016	0.074	1	Gria3
0.0219568	-0.228097	0.981	0.963	1	Rpl34
0.0220539	-0.591796	0.059	0.222	1	Cdk5rap1
0.0220671	-0.217342	0.298	0.593	1	Ripk1
0.0220841	-0.531872	0.157	0.37	1	Rbks
0.0221577	-0.173362	0.214	0.444	1	Lgals8
0.0221757	-0.630388	0.204	0.444	1	Tasor2
0.0222108	-0.272219	0.223	0.481	1	Eif3d
0.0222586	0.760554	0.725	0.741	1	Zfp710
0.0222883	-1.19127	0.115	0.296	1	Rnmt
0.0223292	-0.410771	0.099	0.259	1	Chka
0.0223292	-0.373516	0.11	0.259	1	Uqcc1
0.022351	-0.827594	0.063	0.222	1	Mrps31
0.022351	-0.619438	0.073	0.222	1	Armt1
0.022351	-0.707705	0.08	0.222	1	Coa6
0.022351	-0.304326	0.094	0.222	1	Ebag9
0.0223696	-0.653143	0.258	0.481	1	Tpst2
0.0224274	1.12667	0.42	0.259	1	Klf10
0.0225088	-0.590225	0.397	0.667	1	Tcf4
0.0225552	-2.8021	0.007	0.074	1	Traf4
0.0225552	-2.37259	0.009	0.074	1	Art2b
0.0225552	-2.52218	0.009	0.074	1	Akip1
0.0225552	-2.82703	0.009	0.074	1	Ccdc166
0.0225552	-2.88831	0.009	0.074	1	Slc5a3
0.0225552	-2.22034	0.012	0.074	1	Optn
0.0225552	-2.67854	0.012	0.074	1	Phgdh
0.0225552	-2.17625	0.016	0.074	1	Zfp827
0.0225552	-1.22134	0.019	0.074	1	Pdk2
0.0225552	-1.51864	0.021	0.074	1	Tmem38a
0.0225552	-0.907091	0.023	0.074	1	Csrp1
0.0225552	-1.0049	0.028	0.074	1	Ipp
0.0225552	-0.663169	0.028	0.074	1	Bcl2l2
0.0226017	-0.332831	0.089	0.259	1	Zfp672
0.0226297	-0.961359	0.061	0.185	1	Als2
0.0226488	-0.551272	0.246	0.481	1	Aqr
0.0226515	-0.565908	0.07	0.222	1	Cipc
0.0226515	-0.40643	0.073	0.222	1	Nr1d2
0.0227864	-0.43091	0.258	0.519	1	Cab39l
0.0229015	-0.433547	0.878	0.889	1	Macf1
0.0229663	-0.848414	0.052	0.185	1	Ofd1
0.022979	-0.655096	0.366	0.704	1	Ndfip1
0.0231077	-0.935864	0.073	0.222	1	Rasgef1b
0.0231585	-0.724862	0.472	0.741	1	Cd37
0.0232086	-0.589792	0.777	0.926	1	mt-Nd3
0.0232125	-2.74039	0.009	0.074	1	Osgepl1
0.0232125	-2.60083	0.009	0.074	1	Pkmyt1
0.0232125	-2.48379	0.009	0.074	1	Flrt1
0.0232125	-2.59704	0.012	0.074	1	Steap3
0.0232125	-1.56303	0.012	0.074	1	Sema6b
0.0232125	-2.28851	0.014	0.074	1	Shb
0.0232125	-1.60106	0.014	0.074	1	Tnfrsf12a
0.0232125	-1.84633	0.016	0.074	1	Ahi1
0.0232125	-1.58619	0.019	0.074	1	Dqx1
0.0232125	-1.62834	0.019	0.074	1	Proser3
0.0232125	-1.63611	0.019	0.074	1	Qtrt1
0.0232125	-0.150373	0.021	0.074	1	Jazf1
0.0232125	-0.92886	0.023	0.074	1	Ftsj1
0.0232413	-0.93002	0.183	0.407	1	Zbtb11
0.023242	-0.420904	0.481	0.778	1	Atf6
0.023263	-0.217248	0.082	0.222	1	Wdr81
0.0232881	-0.628928	0.2	0.444	1	Mtarc2
0.0234115	-0.977955	0.089	0.222	1	Nrp1
0.0234133	-1.1786	0.08	0.259	1	Trmt2b
0.0234954	-1.64911	0.085	0.222	1	Gna12
0.0235742	-1.01713	0.07	0.222	1	Zfp664
0.0236048	-0.222456	0.188	0.407	1	Mast3
0.0236161	0.310943	0.157	0.333	1	Ammecr1l
0.0236636	-0.339082	0.108	0.296	1	Tmem260
0.0237209	-0.693391	0.099	0.259	1	Trappc14
0.0237402	-0.242067	0.115	0.296	1	Pus10
0.0237545	-0.368473	0.892	0.889	1	Rpl5
0.0238683	-0.5896	0.331	0.593	1	Snu13
0.0238863	-2.90289	0.007	0.074	1	Klk8
0.0238863	-2.06365	0.007	0.074	1	Lhpp
0.0238863	-2.71205	0.007	0.074	1	Spns3
0.0238863	-2.14987	0.009	0.074	1	Zfp784
0.0238863	-2.28134	0.009	0.074	1	Wdr62
0.0238863	-2.57346	0.009	0.074	1	Cd200r4
0.0238863	-2.29996	0.012	0.074	1	Rftn2
0.0238863	-1.91727	0.012	0.074	1	Gpat3
0.0238863	-1.26646	0.012	0.074	1	Smyd5
0.0238863	-1.13027	0.012	0.074	1	Cenpu
0.0238863	-1.4268	0.012	0.074	1	Frmd6
0.0238863	-2.06892	0.012	0.074	1	Zfp7
0.0238863	-1.34755	0.012	0.074	1	Egfl8
0.0238863	-1.86835	0.012	0.074	1	Rtl5
0.0238863	-1.78916	0.014	0.074	1	Mmab
0.0238863	-0.34578	0.014	0.074	1	Cd7
0.0238863	-1.53152	0.016	0.074	1	Pvr
0.0238863	-1.04078	0.016	0.074	1	Slc37a4
0.0238863	-1.34064	0.019	0.074	1	Gtf3c5
0.0238863	-1.28975	0.019	0.074	1	Hs3st1
0.0238863	-1.85295	0.019	0.074	1	Dand5
0.0238863	-1.298	0.021	0.074	1	Zfp420
0.0238863	-0.475689	0.031	0.074	1	Kbtbd4
0.0238874	0.228416	0.223	0.481	1	Irak1
0.0239033	-1.48617	0.115	0.259	1	Ankrd16
0.0239063	-0.468475	0.331	0.556	1	Slc9a9
0.0240245	-1.69718	0.047	0.148	1	Cables2
0.0240245	-2.11318	0.063	0.148	1	Aga
0.0241405	-0.102666	0.345	0.704	1	Fcgr3
0.024357	-1.09131	0.075	0.185	1	2310061I04Rik
0.0244318	-0.188625	0.249	0.519	1	Tmem123
0.0244547	-0.498301	0.176	0.407	1	Blmh
0.0247158	-0.878641	0.054	0.185	1	Lamc1
0.0247158	-0.707054	0.054	0.185	1	Cenpq
0.02474	-0.286042	0.117	0.296	1	Ccser2
0.0247405	-0.431608	0.354	0.667	1	Rnf115
0.0247464	-1.90217	0.085	0.185	1	Mis18a
0.0248035	-0.446475	0.211	0.481	1	Puf60
0.0248793	-0.284022	0.941	0.963	1	Rpl27
0.0250156	-0.332597	0.11	0.296	1	Rbm4b
0.0250455	-1.34284	0.094	0.259	1	Rab3ip
0.02506	-0.404419	0.77	0.889	1	Rpl31
0.0250792	-0.45353	0.068	0.185	1	Bloc1s6
0.0252305	-0.432874	0.242	0.444	1	Comt
0.0252766	-0.502997	0.312	0.556	1	Esco1
0.0252811	-0.433005	0.138	0.333	1	Tle1
0.0253084	-1.0262	0.07	0.222	1	Gm2000
0.0253084	-0.327023	0.101	0.222	1	Arhgap6
0.0253344	-0.330112	0.207	0.481	1	Kif2a
0.0253635	-0.737299	0.249	0.481	1	Pfkfb3
0.025365	-1.96293	0.077	0.222	1	Rpl10-ps3
0.0254473	-0.825006	0.063	0.185	1	Vps33b
0.0254473	-0.273819	0.077	0.185	1	Slc25a37
0.0256617	1.74746	0.512	0.444	1	Myadm
0.0256847	-0.860095	0.061	0.148	1	Timm9
0.0257176	-0.57327	0.15	0.296	1	Noct
0.0257738	-0.276406	0.289	0.556	1	Tor1aip2
0.02582	-0.331458	0.073	0.185	1	Mfsd11
0.0259553	-0.301872	0.178	0.37	1	Usp38
0.0259805	-0.328771	0.887	0.963	1	Rpl22
0.0260017	1.9003	0.451	0.333	1	Abcc5
0.0260302	-0.349687	0.279	0.63	1	Ube2g1
0.0261957	-0.180017	0.077	0.222	1	Pofut2
0.0261974	-0.408825	0.068	0.185	1	Man1b1
0.0262195	-0.188585	0.237	0.481	1	Hp1bp3
0.0262505	-0.518817	0.704	0.963	1	Grb2
0.0263057	-0.590754	0.089	0.222	1	Tshz1
0.026349	-0.328029	0.131	0.333	1	Map3k4
0.0263863	-0.241996	0.176	0.37	1	Ssrp1
0.0265146	-0.602451	0.263	0.519	1	Nol7
0.0265514	-0.95138	0.066	0.148	1	Nemp2
0.0265796	-0.633514	0.063	0.185	1	Ints3
0.0266297	2.20531	0.448	0.407	1	Cd274
0.0266721	-0.742312	0.12	0.296	1	Pigm
0.0266721	-0.626311	0.141	0.296	1	Cep83
0.0266777	-0.571609	0.204	0.407	1	Zkscan3
0.0267756	-0.519653	0.167	0.37	1	Pde6d
0.0267823	-0.301277	0.185	0.481	1	Psd4
0.0268346	-0.525545	0.228	0.519	1	Vps29
0.0268701	-1.00426	0.207	0.407	1	Ddb1
0.0268741	1.16489	0.592	0.556	1	Csf2ra
0.0269135	2.09283	0.366	0.222	1	Map3k8
0.0269474	-1.56263	0.075	0.185	1	Nup93
0.0269596	-1.59337	0.127	0.296	1	Timmdc1
0.0269701	-0.822391	0.085	0.259	1	Zbtb2
0.02702	-0.995321	0.089	0.222	1	Nlrp1a
0.0271532	-0.478391	0.12	0.296	1	Pum3
0.0275008	0.87295	0.782	0.815	1	Sppl2a
0.027539	-0.369517	0.148	0.333	1	Rnf19a
0.0276061	-0.911515	0.089	0.259	1	Pigyl
0.0276148	-2.04001	0.031	0.111	1	Nudcd1
0.0277551	-0.289825	0.077	0.185	1	Snapc1
0.027833	-0.102985	0.237	0.481	1	Gorasp2
0.0278384	3.42569	0.155	0	1	H1f0
0.0278847	0.570965	0.678	0.704	1	Ccdc12
0.0279247	-1.22474	0.11	0.259	1	Tsen34
0.0280286	-0.329476	0.477	0.778	1	Snd1
0.028031	-0.229994	0.223	0.519	1	Tent4b
0.0280434	-0.610928	0.085	0.222	1	Nfyb
0.0281099	-1.17637	0.073	0.185	1	Plp2
0.0281387	-0.482131	0.319	0.63	1	Exoc2
0.0283558	-0.538372	0.157	0.37	1	Mrpl15
0.028389	-0.576695	0.155	0.333	1	Cdk7
0.0285264	-0.115557	0.178	0.444	1	Cdc27
0.0285572	-0.616983	0.277	0.593	1	Sipa1
0.0285634	-0.389631	0.066	0.185	1	Gmppa
0.0286269	-0.247998	0.164	0.37	1	Cisd1
0.0286669	-0.455533	0.523	0.852	1	Ankrd17
0.0287443	-0.70071	0.15	0.333	1	Inpp5a
0.0287599	-0.383288	0.131	0.259	1	Arhgap18
0.0287658	-0.653298	0.068	0.222	1	Coq3
0.0288294	-1.15521	0.042	0.148	1	Renbp
0.0288492	-0.721327	0.315	0.593	1	Map2k4
0.0288597	-0.984021	0.148	0.37	1	Slc39a7
0.0288837	1.1476	0.667	0.63	1	Cx3cr1
0.0289169	0.13677	0.209	0.444	1	Sptssa
0.0291854	0.809895	0.735	0.667	1	Pkm
0.0292531	-0.561822	0.089	0.259	1	Actr8
0.0293046	-1.10347	0.038	0.148	1	Pms1
0.0293046	-0.901003	0.049	0.148	1	Ddx20
0.0293137	-1.94882	0.026	0.111	1	Susd1
0.0293137	-1.6539	0.031	0.111	1	Zscan21
0.0293255	-0.137906	0.319	0.63	1	Tsn
0.0293435	-0.417687	0.333	0.63	1	Ptpra
0.0293722	-0.300826	0.092	0.259	1	Gpr146
0.029423	-0.680977	0.106	0.259	1	Skic8
0.0295088	-0.459035	0.516	0.889	1	Nr3c1
0.0295482	-0.707966	0.498	0.778	1	Arid4a
0.0297175	0.134822	0.085	0.259	1	Cntln
0.0297866	-0.443799	0.052	0.148	1	Tsc22d1
0.0297866	-0.654135	0.056	0.148	1	Rrs1
0.0298997	-1.95443	0.031	0.111	1	Mid1
0.0298997	-2.37377	0.033	0.111	1	Rnf215
0.0298997	-1.20074	0.035	0.111	1	Lins1
0.0298997	-1.0936	0.035	0.111	1	Tbrg4
0.0298997	-0.756853	0.038	0.111	1	Deaf1
0.0298997	-1.28649	0.038	0.111	1	Fance
0.0299311	-0.199906	0.974	0.963	1	mt-Cytb
0.0299352	-0.210322	0.117	0.259	1	Idh3b
0.0299885	-0.439631	0.364	0.593	1	Psme2
0.0301233	-0.304496	0.979	1	1	Rps23
0.0301313	-0.783881	0.244	0.481	1	Skp1
0.0301931	-0.125578	0.451	0.778	1	Usp3
0.0302186	-0.243721	0.441	0.815	1	Eps15
0.0302586	-0.637035	0.07	0.222	1	Pip5k1b
0.0302754	-1.41185	0.038	0.148	1	Tatdn3
0.0302754	-1.19456	0.04	0.148	1	Sfxn2
0.0302754	-0.503029	0.059	0.148	1	Zfp607a
0.0304957	-2.39772	0.026	0.111	1	Urb2
0.0304957	-1.47136	0.028	0.111	1	Klhl14
0.0304957	-1.0534	0.031	0.111	1	Usp42
0.0304957	-1.82602	0.033	0.111	1	Tmsb10b
0.0304957	-1.10224	0.04	0.111	1	Acvrl1
0.0305026	0.594355	0.808	0.815	1	Capza2
0.0306286	-0.753627	0.333	0.63	1	Clasp2
0.030642	-0.738348	0.073	0.222	1	Gps1
0.0306561	-0.733036	0.369	0.704	1	Atxn7
0.0306948	1.7331	0.204	0.037	1	Nrarp
0.030767	-0.433331	0.15	0.333	1	Med21
0.0307711	-1.14154	0.045	0.148	1	Mtg2
0.0307711	-0.393447	0.054	0.148	1	Ivd
0.0309481	-0.503393	0.12	0.296	1	Tomm40
0.0309917	-1.06416	0.063	0.185	1	Mospd1
0.0310296	-0.184736	0.089	0.222	1	Anks3
0.0310751	-0.447855	0.427	0.741	1	Polr2a
0.0311019	-1.77013	0.026	0.111	1	Zfyve28
0.0311019	-0.945315	0.028	0.111	1	Pacc1
0.0311261	-0.196842	0.871	0.926	1	Tmsb10
0.0311385	-0.768458	0.11	0.259	1	Msmo1
0.0311742	0.499337	0.941	0.963	1	Apbb1ip
0.0312737	-0.22497	0.056	0.148	1	Rint1
0.0313767	-1.15755	0.077	0.222	1	Zfp626
0.0313781	-0.129624	0.258	0.444	1	Nfx1
0.0313962	-0.25909	0.317	0.63	1	Nop10
0.0314084	-0.478317	0.15	0.333	1	Mrpl23
0.0314216	-0.400873	0.211	0.444	1	Atg5
0.031495	0.956487	0.617	0.667	1	Atp5pf
0.0315117	-0.360713	0.246	0.481	1	Psmb6
0.0315218	1.14241	0.638	0.63	1	mt-Nd4l
0.0315464	-0.100264	0.148	0.296	1	Egln2
0.0315534	0.652358	0.772	0.889	1	Vamp8
0.031688	0.746768	0.897	0.963	1	Slc8a1
0.0317184	-1.36219	0.028	0.111	1	Polr3g
0.0317184	-1.67111	0.028	0.111	1	Mpv17l
0.0317184	-0.660367	0.045	0.111	1	Srp54c
0.0317833	-1.09101	0.04	0.148	1	Lrrcc1
0.0317833	-0.721846	0.045	0.148	1	Mmp24os1
0.0318037	1.06074	0.606	0.63	1	Nod1
0.0318488	-0.229425	0.27	0.481	1	Cnpy3
0.0318603	-1.44252	0.061	0.185	1	Pramel12
0.0318603	-1.41753	0.066	0.185	1	Dvl3
0.0318643	-0.248209	0.2	0.444	1	Cspp1
0.0318887	-0.67506	0.34	0.593	1	Dmxl1
0.0320201	-0.377397	0.308	0.593	1	Rnf10
0.0320378	-0.268979	0.444	0.815	1	Atp8a1
0.0320568	-0.117989	0.174	0.407	1	Hat1
0.032108	2.18871	0.312	0.148	1	Tomm5
0.0321704	-0.182637	0.192	0.407	1	Aopep
0.032273	-0.643171	0.117	0.296	1	Tmem192
0.0323001	-0.963192	0.04	0.148	1	Oprm1
0.0323001	-0.414299	0.052	0.148	1	Wdr83
0.0323023	-0.802433	0.082	0.185	1	Pxmp4
0.0323187	-0.415673	0.418	0.741	1	Dnajc8
0.0323453	-1.03702	0.033	0.111	1	Casz1
0.0323613	0.381896	0.862	0.852	1	Cyria
0.032489	-0.510568	0.305	0.556	1	Anapc16
0.0324987	-0.745959	0.399	0.667	1	Rtraf
0.0325555	-1.78156	0.077	0.222	1	Sephs1
0.0325556	-0.143238	0.106	0.222	1	Larp7
0.0325841	-0.379032	0.261	0.556	1	Dhx40
0.0326208	-0.874702	0.171	0.37	1	Rnpc3
0.0326223	-0.399533	0.077	0.222	1	Pef1
0.0327049	-1.05366	0.39	0.667	1	Ppig
0.0327497	-0.582838	0.075	0.185	1	Tmed4
0.0327497	-1.23019	0.082	0.185	1	Ppme1
0.0329085	-0.40116	0.103	0.296	1	Xpnpep1
0.0329535	-0.525378	0.117	0.296	1	Vps51
0.0329812	0.939392	0.556	0.481	1	Nedd8
0.0329829	-1.88525	0.019	0.111	1	Pcyox1l
0.0329829	-1.57431	0.021	0.111	1	Mars2
0.0329829	-1.34854	0.026	0.111	1	Llgl2
0.0329829	-1.073	0.028	0.111	1	Rrp12
0.0329829	-1.28569	0.031	0.111	1	Zfp873
0.0329829	-0.638287	0.035	0.111	1	Itfg2
0.0329829	-0.683758	0.045	0.111	1	Rgl1
0.0329829	-0.585493	0.045	0.111	1	Brms1l
0.0331471	-0.560725	0.322	0.593	1	Tmem165
0.033188	0.55585	0.77	0.852	1	Eif4g2
0.0331913	-0.690368	0.362	0.667	1	Prkag2
0.0332023	-0.798607	0.063	0.185	1	Ttll5
0.0332729	-0.812006	0.296	0.556	1	Atp6ap2
0.0332999	-0.593925	0.141	0.333	1	Sting1
0.0333098	-0.225843	0.127	0.259	1	Pfdn1
0.0333236	-0.387658	0.58	0.815	1	Rab14
0.033343	0.727109	0.739	0.667	1	Tgfbr1
0.033402	0.620451	0.716	0.667	1	Rbpms
0.0334447	-0.514599	0.07	0.222	1	Ubald1
0.0334447	-0.548429	0.077	0.222	1	Pan2
0.0334447	-0.3313	0.08	0.222	1	Nifk
0.0334756	-0.501341	0.272	0.556	1	Nup210
0.0336082	-0.592707	0.106	0.296	1	Clcn7
0.0336186	-0.253706	0.185	0.407	1	Mbtps1
0.0336311	-1.28459	0.023	0.111	1	Coq8a
0.0336311	-0.615177	0.028	0.111	1	Tmx2
0.0336311	-1.21864	0.031	0.111	1	Mettl22
0.0336311	-1.18591	0.033	0.111	1	Ece1
0.0336447	-0.149638	0.143	0.333	1	Rad50
0.0336602	-0.878585	0.045	0.185	1	Cox18
0.0337083	-0.360277	0.915	0.963	1	Serinc3
0.0337612	0.747784	0.516	0.444	1	Nxpe4
0.0338937	-0.443403	0.042	0.148	1	Nudt19
0.0338937	-0.339655	0.049	0.148	1	Plpp5
0.0338937	-0.431209	0.052	0.148	1	Zfhx2
0.0338937	-0.511041	0.061	0.148	1	Prickle3
0.0341109	-0.46093	0.39	0.63	1	Atp11b
0.0342657	2.13806	0.331	0.148	1	Ltb4r1
0.0342902	-0.936625	0.023	0.111	1	Dbt
0.0342902	-1.38301	0.023	0.111	1	2310057M21Rik
0.0342902	-0.861412	0.028	0.111	1	Poll
0.0342902	-0.59801	0.035	0.111	1	Ppef2
0.0342902	-0.687428	0.04	0.111	1	Serhl
0.0342902	-0.393805	0.045	0.111	1	Fam210b
0.0343587	2.29574	0.225	0.074	1	Shc1
0.0343937	-0.372015	0.192	0.37	1	Spin1
0.0344065	-0.284693	0.305	0.556	1	Ccr2
0.0344293	-1.07225	0.087	0.222	1	Klhl15
0.0344432	-0.978729	0.085	0.259	1	Mrpl11
0.034452	0.498525	0.836	0.889	1	Cox7c
0.0344817	-0.218244	0.293	0.593	1	Dpm3
0.0345269	-0.548155	0.312	0.63	1	Sp110
0.0345923	-1.07632	0.054	0.185	1	Klhl21
0.0345923	-0.659636	0.063	0.185	1	Cars2
0.0346049	-0.851896	0.08	0.222	1	2300009A05Rik
0.0346886	0.821481	0.784	0.889	1	Laptm4a
0.0347304	-1.8249	0.068	0.185	1	Cracr2a
0.0348117	-0.202132	0.181	0.407	1	Taf1
0.0348283	-0.244272	0.122	0.259	1	Mtf1
0.0348283	0.113875	0.129	0.259	1	Togaram1
0.0348566	-0.432743	0.298	0.481	1	Ankib1
0.0349604	-1.18791	0.023	0.111	1	Gm20708
0.0349604	-1.18383	0.023	0.111	1	Ccdc134
0.0349604	-1.18545	0.026	0.111	1	Clec4b1
0.0349604	-0.530837	0.028	0.111	1	Adissp
0.0349604	-0.796028	0.035	0.111	1	Tspyl3
0.0349604	-0.663617	0.04	0.111	1	Alg11
0.0349604	-0.642733	0.042	0.111	1	Mrps27
0.0349747	-0.338994	0.643	0.815	1	Itsn2
0.0351712	-0.237881	0.315	0.556	1	Cdv3
0.0351748	-0.367791	0.268	0.519	1	Wbp1l
0.0353446	-0.301437	0.458	0.778	1	Psmb9
0.0353493	1.37374	0.516	0.481	1	Mfsd14b
0.0354269	1.4552	0.542	0.481	1	Cd300lb
0.0355464	-1.10322	0.049	0.185	1	Snrnp25
0.0355464	-0.5256	0.082	0.185	1	Coa4
0.0356254	2.97879	0.115	0	1	Tcp11l1
0.0356255	3.21696	0.113	0	1	Rnase4
0.0356506	0.907481	0.613	0.63	1	Ost4
0.0356915	-0.628715	0.531	0.778	1	Ambra1
0.0357104	-0.186995	0.444	0.704	1	Mcmbp
0.0358074	-0.521521	0.272	0.481	1	Mysm1
0.0358866	-0.274408	0.106	0.222	1	Nsmce3
0.0359007	-0.456001	0.096	0.259	1	Pdcl
0.0360318	-0.468389	0.073	0.185	1	Haus6
0.0360649	-0.904738	0.181	0.37	1	Bscl2
0.0361115	-1.46556	0.103	0.222	1	Vps26b
0.0361269	-0.59516	0.148	0.37	1	Clpx
0.0361761	-0.419951	0.519	0.889	1	Clk1
0.0361809	2.76661	0.202	0.037	1	Ints12
0.0362329	-0.10404	0.261	0.519	1	Pfkp
0.0364019	1.05248	0.439	0.333	1	Myl12b
0.0364029	-0.174453	0.192	0.407	1	Uqcc3
0.0364578	-0.593721	0.162	0.37	1	Acaa1a
0.0365228	-0.497934	0.07	0.185	1	Tdrd3
0.036543	0.122466	0.141	0.296	1	Ythdc2
0.0366517	-0.460112	0.516	0.815	1	Atp5mc2
0.0369386	-0.221395	0.225	0.519	1	Hnrnph3
0.0370196	-0.754842	0.061	0.185	1	Ado
0.0372165	-0.74067	0.094	0.259	1	Xpot
0.0372236	-0.557929	0.594	0.926	1	Zcchc7
0.0372265	-0.455785	0.275	0.519	1	Nudcd3
0.0373056	-0.488981	0.451	0.741	1	Map3k1
0.0373207	-0.609922	0.188	0.407	1	Mrpl54
0.037522	-0.533666	0.063	0.185	1	Slc26a11
0.0375304	-0.116362	0.244	0.519	1	Ube4b
0.0376056	-1.26234	0.073	0.185	1	Xpo5
0.0376375	-0.504241	0.134	0.296	1	Nip7
0.0376796	-0.316306	0.606	0.852	1	Malt1
0.0376967	-0.237005	0.648	0.852	1	Stag1
0.0377612	-0.292095	0.249	0.481	1	Pdxdc1
0.0378505	0.92462	0.594	0.593	1	Xbp1
0.0379571	-0.617054	0.286	0.593	1	Matr3
0.0380303	-0.413661	0.066	0.185	1	Rps19bp1
0.0380685	-0.715976	0.115	0.259	1	Gpat4
0.0380694	-0.779854	0.12	0.296	1	Cnep1r1
0.0380705	3.48189	0.2	0.037	1	Hsd17b2
0.0381361	-1.8682	0.042	0.148	1	Ttf2
0.038206	-0.245893	0.129	0.333	1	Sergef
0.0382218	-0.145485	0.364	0.667	1	Ywhaq
0.0382723	-0.301011	0.364	0.667	1	Zfp36l1
0.0382989	-0.801905	0.178	0.407	1	Psmc5
0.0383109	-0.331968	0.507	0.815	1	Babam2
0.0383122	-0.888675	0.099	0.222	1	Med26
0.0384923	0.950385	0.662	0.63	1	Ptpn12
0.0385567	2.416	0.378	0.259	1	Cd82
0.0385717	-0.144481	0.106	0.222	1	Dag1
0.0386098	-0.730543	0.293	0.593	1	Msl2
0.0386476	1.0167	0.608	0.593	1	Vsir
0.0386558	3.18305	0.131	0	1	Art2a
0.0388851	-0.40267	0.113	0.259	1	Churc1
0.0389307	0.949898	0.723	0.778	1	Lrrfip1
0.0390354	-0.625472	0.085	0.222	1	Fut4
0.0390715	-0.15766	0.207	0.444	1	Adprh
0.0391855	-0.95034	0.092	0.296	1	Dnajc21
0.0395541	-0.538171	0.16	0.37	1	Ttc5
0.039613	-0.15003	0.239	0.481	1	Zhx2
0.0396329	-1.74179	0.059	0.185	1	Qdpr
0.0399152	-0.883094	0.054	0.148	1	Ankrd28
0.0399508	-0.200401	0.331	0.667	1	Rab11b
0.0399723	-0.37612	0.235	0.519	1	Cfdp1
0.0400534	-0.174374	0.113	0.296	1	Hs2st1
0.0400953	0.185008	0.16	0.333	1	Katnip
0.0401779	-0.426766	0.11	0.259	1	Epg5
0.0402014	-0.385769	0.246	0.481	1	Uba2
0.0403202	-0.551587	0.305	0.593	1	Ppp1r21
0.040454	0.168965	0.268	0.519	1	Socs4
0.0405237	-1.63922	0.038	0.148	1	Ice2
0.0406214	-0.451754	0.216	0.444	1	Prrc2b
0.0406346	-0.321812	0.176	0.37	1	Rell1
0.0409284	-2.74643	0.028	0.111	1	Klf12
0.0409379	-0.191497	0.103	0.222	1	Tor1b
0.0409834	-0.535829	0.559	0.815	1	Unc93b1
0.0410465	-0.672977	0.094	0.259	1	Trmt1
0.0410598	-0.174855	0.127	0.259	1	Ap5m1
0.0411027	-2.08167	0.066	0.222	1	Ap1s1
0.0411776	1.11716	0.549	0.444	1	Pstpip2
0.0412043	-0.742361	0.056	0.185	1	Prps2
0.0412043	-0.368441	0.075	0.185	1	Mrpl41
0.0412361	1.30558	0.592	0.519	1	Pglyrp1
0.0413862	-0.293569	0.336	0.63	1	Nsmce2
0.0413875	-0.301083	0.432	0.778	1	Tle5
0.0414256	-0.429255	0.089	0.222	1	Ppfibp2
0.0415069	-0.132847	0.101	0.259	1	Dzip3
0.0415069	-0.210668	0.106	0.259	1	Nfs1
0.0415186	-0.451622	0.202	0.407	1	Zfp280d
0.0417546	-0.108049	0.073	0.185	1	Ormdl3
0.0417546	-0.295829	0.075	0.185	1	Vhl
0.0418777	-0.448595	0.258	0.519	1	Sfswap
0.0419327	-0.391889	0.099	0.259	1	Emc4
0.0419489	-0.236388	0.354	0.63	1	Herc2
0.0420871	-0.795429	0.19	0.407	1	Cmc1
0.0421183	-0.348195	0.16	0.333	1	Slc25a51
0.0422159	-0.450847	0.523	0.815	1	Dennd1a
0.0422604	-0.164838	0.446	0.815	1	Abr
0.0422646	2.34233	0.352	0.222	1	Bcl2a1b
0.0423108	0.744464	0.65	0.556	1	Camkk2
0.0423339	0.845107	0.69	0.63	1	Abhd12
0.0423965	-0.6773	0.059	0.148	1	Odc1
0.0426938	-0.159437	0.211	0.407	1	Trmt1l
0.042794	-0.390301	0.185	0.37	1	Pou2f1
0.0428474	-0.770573	0.073	0.185	1	Flad1
0.0429385	-1.87675	0.052	0.148	1	Nrg1
0.0430368	-0.963473	0.052	0.148	1	Timm50
0.0430497	-0.763242	0.258	0.444	1	Timm23
0.0430571	-0.666778	0.085	0.222	1	Mdc1
0.0431503	-0.692222	0.279	0.481	1	Xpo7
0.0432465	-0.407964	0.638	0.889	1	Sorl1
0.0433963	-0.148743	0.38	0.667	1	Trim14
0.0435646	1.88758	0.284	0.111	1	Aldh3b1
0.0436485	-0.569838	0.122	0.259	1	Parp10
0.0436853	-0.651813	0.042	0.148	1	Aasdh
0.0436853	-0.63425	0.059	0.148	1	Cstf2
0.043703	-0.717746	0.2	0.407	1	9930021J03Rik
0.0437081	-0.557761	0.143	0.333	1	Calu
0.0438456	-0.375467	0.117	0.296	1	Slc25a30
0.0438514	-0.599459	0.371	0.704	1	Sh2d3c
0.0439593	1.29059	0.383	0.259	1	Trem3
0.0439666	-1.14196	0.054	0.185	1	Akr1b10
0.0440634	-0.779653	0.077	0.222	1	Klhdc2
0.0440728	-0.84166	0.347	0.556	1	Pde7b
0.044342	-0.988432	0.042	0.148	1	Nprl2
0.044342	-0.71253	0.047	0.148	1	Slc39a6
0.0444324	-1.01259	0.272	0.519	1	Mrpl57
0.0448837	1.01968	0.631	0.593	1	Rnase6
0.0448951	-0.383266	0.209	0.407	1	Ogfr
0.0449331	-0.502695	0.401	0.741	1	Prcp
0.0449334	-0.397594	0.157	0.333	1	Cyp27a1
0.0449651	-0.187061	0.3	0.556	1	Il2rg
0.0449953	0.740913	0.819	0.741	1	Fgd4
0.0450361	-0.224387	0.16	0.296	1	Akap8l
0.0452183	-0.504438	0.542	0.778	1	Birc3
0.045296	-0.167934	0.16	0.296	1	Mlx
0.0455053	-0.711008	0.195	0.407	1	Mif
0.0455637	-0.566761	0.322	0.593	1	Ccnt2
0.0456804	-1.05695	0.035	0.148	1	Mcm3
0.0456804	-0.560509	0.061	0.148	1	Slc16a6
0.0456919	-0.443824	0.082	0.185	1	Phf1
0.0457382	-0.360184	0.15	0.296	1	Cfl2
0.0457687	-0.594461	0.286	0.556	1	Mindy3
0.0460864	0.354561	0.718	0.778	1	Cox6b1
0.0462333	-0.100977	0.293	0.519	1	Hnrnpdl
0.0462796	-0.562069	0.073	0.185	1	Nr3c2
0.0463086	-0.278667	0.286	0.519	1	Erp44
0.0463783	-2.2872	0.035	0.111	1	Sh3glb2
0.0464967	-0.48997	0.394	0.667	1	Usp8
0.0465209	0.976805	0.603	0.63	1	Raf1
0.0468013	-0.553481	0.315	0.593	1	Uqcrc2
0.0468735	-0.642059	0.066	0.185	1	Fem1a
0.0469404	-0.279474	0.542	0.889	1	Ccm2
0.0469618	-1.2775	0.157	0.333	1	Odf2
0.0470528	-0.824529	0.04	0.148	1	Ubl4a
0.0470528	-0.636127	0.045	0.148	1	Pstk
0.0470528	-0.286741	0.052	0.148	1	Zmat1
0.0470528	-0.572528	0.063	0.148	1	Zfp593
0.0470867	-0.471406	0.131	0.296	1	Ncoa5
0.0472047	-2.05704	0.028	0.111	1	Ecm1
0.0472145	-0.378729	0.427	0.778	1	Zfr
0.047241	-0.197498	0.167	0.37	1	Tmem147
0.0474739	-0.528518	0.082	0.185	1	Cebpzos
0.0475393	-0.18993	0.214	0.444	1	Iws1
0.0475434	-0.769014	0.143	0.296	1	Nacc1
0.0476017	-0.441586	0.315	0.593	1	Vta1
0.0478215	-0.227069	0.955	1	1	Rpl37
0.0479378	0.11517	0.322	0.667	1	Foxk1
0.0479673	0.373924	0.946	0.963	1	Ctss
0.0480041	-0.659229	0.127	0.296	1	Txnl4a
0.0480041	-0.479081	0.155	0.296	1	Hspa14
0.0480345	-0.843932	0.216	0.444	1	Taf1b
0.0481234	-0.238422	0.162	0.333	1	Ufd1
0.0481234	-0.444735	0.129	0.333	1	Sesn3
0.0482088	1.93672	0.333	0.148	1	Gk
0.0484517	0.377487	0.836	0.889	1	Clec4a1
0.0485929	-0.900735	0.207	0.407	1	Ndufs1
0.0486622	-0.37922	0.155	0.296	1	Sec16a
0.0487682	-4.74211	0.012	0.074	1	Pard3b
0.0488945	-1.64196	0.031	0.111	1	Stk39
0.0488945	-1.57436	0.035	0.111	1	Wfs1
0.0489233	-0.681711	0.103	0.259	1	Fam78a
0.0489365	-0.685114	0.143	0.296	1	Smim20
0.0491272	-0.604111	0.143	0.296	1	Narf
0.0491761	-0.818654	0.038	0.148	1	Dcaf1
0.0491761	-0.586052	0.042	0.148	1	Psph
0.0492653	-0.281353	0.263	0.481	1	Senp1
0.0493072	3.08085	0.124	0	1	Adap2
0.0493072	3.46111	0.122	0	1	Fam135a
0.0493072	3.0529	0.122	0	1	1600012H06Rik
0.0493139	-1.23374	0.063	0.185	1	Spsb2
0.0493555	0.717469	0.495	0.37	1	Degs1
0.0493976	-0.785846	0.07	0.222	1	Nudt9
0.0494083	0.651355	0.702	0.889	1	Tmem50a
0.0496228	-0.477882	0.096	0.259	1	Timm17a
0.0497458	-0.40973	0.176	0.407	1	Patl1
0.0497583	-1.8475	0.031	0.111	1	Tmem161a
0.0497583	-0.985748	0.045	0.111	1	Chst11
0.0499016	-0.361244	0.045	0.148	1	Idua
0.0499276	-3.149	0.009	0.074	1	Mreg
0.0499276	-2.29942	0.014	0.074	1	Pex11g
0.0499276	-2.24934	0.014	0.074	1	5730507C01Rik
0.0499276	-2.73654	0.014	0.074	1	Rgcc
0.0499276	-1.5755	0.016	0.074	1	Casp12
0.0499276	-3.36598	0.016	0.074	1	Fstl3
0.0499403	-0.501076	0.073	0.185	1	Dnlz
0.0501283	-0.310516	0.162	0.333	1	Gigyf1
0.05017	-0.48724	0.538	0.852	1	Akt3
0.0502257	-0.502995	0.615	0.815	1	Jak1
0.0502647	-0.701728	0.366	0.63	1	Eif4ebp2
0.0502959	-1.47456	0.054	0.148	1	Zxdc
0.0503014	-0.540854	0.169	0.407	1	Colgalt1
0.0503939	-0.23252	0.244	0.519	1	Tap2
0.0504847	-0.690973	0.425	0.667	1	Creb1
0.0506349	-1.25032	0.031	0.111	1	Mthfsd
0.0506349	-1.1747	0.033	0.111	1	Wdr73
0.0506349	-2.13455	0.038	0.111	1	Parvb
0.0506349	-0.664023	0.042	0.111	1	Zfp995
0.0507511	0.617573	0.777	0.852	1	Ppp2r5c
0.050847	-0.28376	0.136	0.296	1	Mtmr12
0.0508614	-0.6447	0.103	0.185	1	Lztfl1
0.0509921	-0.381499	0.202	0.407	1	Psmd12
0.0510205	0.429727	0.791	0.852	1	Bin2
0.05111	-2.47853	0.009	0.074	1	Pfkfb1
0.05111	-2.37959	0.016	0.074	1	Pus7
0.05111	-2.28828	0.016	0.074	1	Ddr1
0.05111	-1.55713	0.016	0.074	1	Rnls
0.05111	-0.463963	0.035	0.074	1	Qpctl
0.0512133	-0.186787	0.089	0.185	1	Gatd1
0.0512997	-0.315177	0.129	0.333	1	Wars1
0.0513342	-0.240108	0.148	0.296	1	Mitd1
0.0514849	-0.522383	0.221	0.37	1	Dgkg
0.0515243	-1.48028	0.026	0.111	1	Irgq
0.0515243	-1.07077	0.026	0.111	1	Pabir2
0.0516514	-0.473069	0.57	0.852	1	Smg1
0.0518599	-0.436745	0.073	0.185	1	Platr25
0.0518599	0.283432	0.077	0.185	1	Gclm
0.0520385	-0.449391	0.57	0.889	1	Csk
0.0521856	-0.524991	0.432	0.704	1	Cnot2
0.0521997	0.349861	0.866	0.926	1	Gm21188
0.0522436	-0.189021	0.2	0.37	1	Txnrd1
0.0522644	-0.282989	0.174	0.407	1	Ttf1
0.0523157	-2.37632	0.012	0.074	1	Qtrt2
0.0523157	-1.44114	0.016	0.074	1	Rab23
0.0523157	-1.30666	0.016	0.074	1	Il9r
0.0523157	-1.27536	0.021	0.074	1	Apoo
0.0523881	-0.639333	0.232	0.407	1	Siva1
0.0524268	-0.445038	0.038	0.111	1	Ntmt1
0.0524768	-1.1926	0.047	0.148	1	Wdr12
0.0525133	-0.193365	0.077	0.185	1	Rad51d
0.0526078	-0.436768	0.113	0.296	1	Anp32e
0.0526078	-0.122702	0.141	0.296	1	Parp2
0.0526158	-0.822842	0.211	0.407	1	Sirt2
0.0526497	-0.491467	0.136	0.37	1	Ctso
0.0526726	0.809008	0.599	0.593	1	Elob
0.0527706	-1.03425	0.089	0.185	1	Id3
0.0528508	-0.100905	0.092	0.222	1	Dcun1d2
0.0530871	-0.366679	0.113	0.259	1	Steep1
0.0531009	-0.507944	0.141	0.37	1	Il1rap
0.0531449	-1.0489	0.101	0.222	1	Igtp
0.0532706	0.960898	0.728	0.63	1	Alcam
0.0533114	-0.87462	0.106	0.259	1	Akap7
0.0533425	-1.99521	0.021	0.111	1	Rps18-ps6
0.0533425	-1.24078	0.031	0.111	1	Prmt6
0.0533425	-0.962961	0.033	0.111	1	Gdpgp1
0.0533425	-1.05692	0.04	0.111	1	Ndc80
0.0534495	4.2085	0.122	0	1	Zfp618
0.0534496	3.57088	0.127	0	1	Fpr1
0.0534496	3.13337	0.124	0	1	Ctbp2
0.0535452	-1.13825	0.014	0.074	1	Ccdc17
0.0535452	-1.92697	0.014	0.074	1	Adi1
0.0535452	-2.0066	0.014	0.074	1	Tbc1d7
0.0535452	-2.04793	0.016	0.074	1	Pira1
0.0535452	-1.62637	0.016	0.074	1	Baiap2
0.0535452	-1.4248	0.019	0.074	1	Sec61a2
0.0535452	-1.60947	0.019	0.074	1	Ccdc15
0.0535452	-0.682167	0.021	0.074	1	Vmn2r96
0.0535452	-1.09873	0.023	0.074	1	Evi5l
0.0535452	-1.00705	0.026	0.074	1	Satb2
0.0536278	-0.100638	0.12	0.259	1	Trim24
0.053655	-0.162769	0.178	0.333	1	Ndufa10
0.0537376	0.511248	0.751	0.852	1	Sgk3
0.0538409	-0.443727	0.07	0.185	1	Tpra1
0.0538914	-0.231109	0.113	0.259	1	Mmadhc
0.053982	-0.538766	0.322	0.556	1	Stt3b
0.0540458	-0.162167	0.099	0.222	1	Ints14
0.0540523	-0.285226	0.258	0.444	1	Mpc1
0.0540764	-1.62304	0.063	0.185	1	Mrpl19
0.0541731	-1.37882	0.087	0.259	1	Srebf1
0.0542714	-1.52029	0.021	0.111	1	Styxl1
0.0542714	-1.24029	0.028	0.111	1	Polr3h
0.0542714	-1.33692	0.031	0.111	1	Bcl9l
0.0542714	-1.23802	0.031	0.111	1	Wdr55
0.0542714	-1.04072	0.035	0.111	1	Gm10509
0.0544677	-0.645639	0.19	0.37	1	Ccndbp1
0.0544746	-0.729426	0.23	0.481	1	Chd6
0.0545112	-4.90964	0.002	0.037	1	A030005L19Rik
0.0545112	-4.00445	0.002	0.037	1	Intu
0.0545112	-4.24123	0.002	0.037	1	Ctnnal1
0.0545112	-4.12156	0.002	0.037	1	Cdkn2a
0.0545112	-4.01194	0.002	0.037	1	Sorcs2
0.0545112	-4.38063	0.002	0.037	1	Igkv1-135
0.0545112	-4.34584	0.002	0.037	1	Klrc3
0.0545112	-4.0365	0.002	0.037	1	Dnhd1
0.0545112	-4.15824	0.002	0.037	1	Terb1
0.0545112	-4.09185	0.002	0.037	1	Pou2af3
0.0545112	-4.1078	0.002	0.037	1	Samd3
0.0545112	-5.54175	0.002	0.037	1	Amd2
0.0545112	-4.12329	0.002	0.037	1	Gm525
0.0545112	-4.1783	0.002	0.037	1	Ccdc40
0.0545112	-5.00824	0.002	0.037	1	C6
0.0545112	-4.04789	0.002	0.037	1	Usp49
0.0545112	-6.17729	0.002	0.037	1	Gpr82
0.0545112	-4.67246	0.002	0.037	1	Ar
0.0545112	-4.21417	0.002	0.037	1	Siah1b
0.0545112	-2.59456	0.005	0.037	1	Fasl
0.0545112	-4.36185	0.005	0.037	1	Tgfb2
0.0545112	-3.27258	0.005	0.037	1	Gata3
0.0545112	-3.56143	0.005	0.037	1	Mybl2
0.0545112	-3.56395	0.005	0.037	1	Gem
0.0545112	-3.58164	0.005	0.037	1	Tesc
0.0545112	-2.54888	0.005	0.037	1	Zfp963
0.0545112	-3.73632	0.005	0.037	1	Nicn1
0.0545112	-3.53933	0.005	0.037	1	Wdr6
0.0545112	-5.3063	0.005	0.037	1	Prf1
0.0545112	-3.72918	0.005	0.037	1	Egr2
0.0545112	-3.28172	0.005	0.037	1	Abca8b
0.0545112	-4.88809	0.005	0.037	1	6030468B19Rik
0.0545112	-4.49342	0.005	0.037	1	Ncald
0.0545112	-4.44329	0.005	0.037	1	Gramd1c
0.0545112	-3.13928	0.005	0.037	1	Tmem204
0.0545112	-2.40661	0.005	0.037	1	Dach2
0.0545112	-2.85932	0.007	0.037	1	Hhat
0.0545112	-4.63343	0.007	0.037	1	Repin1
0.0545112	-2.26481	0.007	0.037	1	Cd4
0.0545112	-3.03088	0.007	0.037	1	Lrfn1
0.0545112	-2.90926	0.007	0.037	1	Kcne3
0.0545112	-2.53395	0.007	0.037	1	Crispld2
0.0545112	-3.72565	0.007	0.037	1	Cadm1
0.0545112	-3.91894	0.007	0.037	1	Gfra2
0.0545112	-2.69051	0.007	0.037	1	Amacr
0.0545112	-2.39113	0.009	0.037	1	E2f8
0.0545112	-1.73629	0.012	0.037	1	Noxo1
0.0545544	1.18336	0.592	0.519	1	Krt80
0.0545608	-1.10235	0.19	0.37	1	Maf1
0.0545701	-0.174842	0.446	0.741	1	Zmynd8
0.0545755	-0.443749	0.216	0.444	1	Derl2
0.0546159	0.431164	0.969	0.963	1	Zeb2
0.0546517	-0.524293	0.085	0.222	1	Riok2
0.0546631	-0.459826	0.613	0.889	1	Mndal
0.054727	-0.146094	0.268	0.556	1	Phc3
0.0547387	-0.322853	0.3	0.593	1	Adipor2
0.0547986	-2.56028	0.009	0.074	1	Zscan18
0.0547986	-1.94439	0.009	0.074	1	Zbed3
0.0547986	-2.19306	0.012	0.074	1	Als2cl
0.0547986	-1.50502	0.012	0.074	1	Exog
0.0547986	-1.61066	0.012	0.074	1	Gm20498
0.0547986	-1.89424	0.012	0.074	1	Nudt15
0.0547986	-1.12408	0.014	0.074	1	Hecw2
0.0547986	-1.83376	0.014	0.074	1	1700029J07Rik
0.0547986	-1.83982	0.014	0.074	1	Hmgn3
0.0547986	-1.15129	0.016	0.074	1	Rbm15b
0.0547986	-1.58995	0.016	0.074	1	Ccr9
0.0547986	-1.76948	0.016	0.074	1	Epm2a
0.0547986	-1.63427	0.019	0.074	1	Cptp
0.0547986	-1.23509	0.019	0.074	1	Cbr4
0.0547986	-1.1008	0.021	0.074	1	Nt5dc3
0.0547986	-1.25441	0.021	0.074	1	Galnt4
0.0547986	-1.60883	0.023	0.074	1	Rad9b
0.0547986	-0.733124	0.023	0.074	1	Sgsm2
0.0547986	-1.27654	0.023	0.074	1	Tbl3
0.0547986	-1.10959	0.026	0.074	1	Ubox5
0.0547986	-0.700421	0.026	0.074	1	Nubpl
0.0547986	-0.955177	0.028	0.074	1	Abcb1a
0.0547986	-0.592512	0.028	0.074	1	Lpar5
0.0547986	-0.642878	0.031	0.074	1	Alkbh4
0.0547986	-0.510105	0.031	0.074	1	Srf
0.0547986	-0.186574	0.04	0.074	1	Rpap1
0.0548612	0.620147	0.847	0.889	1	Ptpre
0.054978	-0.34848	0.153	0.333	1	Ppm1d
0.0552139	-0.832759	0.023	0.111	1	Timm8a1
0.0552139	-1.06266	0.031	0.111	1	Uprt
0.0552139	-0.720189	0.033	0.111	1	Klc2
0.0552139	-0.8799	0.035	0.111	1	Cenpj
0.0552139	-0.647092	0.047	0.111	1	S1pr2
0.0552632	-0.621741	0.082	0.222	1	Fbxw5
0.0553096	-0.234499	0.329	0.593	1	Krcc1
0.0554164	0.344582	0.981	0.963	1	Coro1a
0.0555396	-0.601927	0.362	0.667	1	Mbtd1
0.0555814	0.110519	0.183	0.37	1	Srrt
0.0556935	-0.388819	0.317	0.593	1	Clcn3
0.055728	-0.65684	0.094	0.222	1	Gne
0.0559871	-0.379469	0.493	0.667	1	Ctsh
0.0561161	-0.147698	0.319	0.556	1	Dnajc1
0.0562871	-1.25745	0.045	0.148	1	Uqcc6
0.0563398	-0.768167	0.089	0.222	1	Dusp12
0.0563729	-0.2044	0.486	0.852	1	Ctsc
0.0563863	2.2235	0.239	0.074	1	Cdh23
0.0563916	0.852225	0.5	0.333	1	S1pr5
0.0564008	-0.538224	0.099	0.259	1	Unk
0.0564008	-0.572875	0.113	0.259	1	Atp2b4
0.0565035	-0.622583	0.073	0.222	1	Uxt
0.0565218	-0.313488	0.209	0.37	1	Plaa
0.0565614	0.701619	0.692	0.667	1	Lair1
0.0567118	-0.41345	0.106	0.259	1	Cdc16
0.0567141	-2.62915	0.002	0.037	1	Adhfe1
0.0567141	-2.82062	0.002	0.037	1	Boll
0.0567141	-2.93753	0.002	0.037	1	Icos
0.0567141	-2.38263	0.002	0.037	1	Dnm3
0.0567141	-3.73683	0.002	0.037	1	C1qtnf4
0.0567141	-2.55998	0.002	0.037	1	Gm4724
0.0567141	-3.351	0.002	0.037	1	Gm14305
0.0567141	-2.83089	0.002	0.037	1	Bbs12
0.0567141	-3.40239	0.002	0.037	1	Tmem144
0.0567141	-2.97977	0.002	0.037	1	Tuft1
0.0567141	-3.91057	0.002	0.037	1	Csf1
0.0567141	-2.46349	0.002	0.037	1	Hook1
0.0567141	-3.65867	0.002	0.037	1	Raver2
0.0567141	-2.77672	0.002	0.037	1	Adgra3
0.0567141	-3.2617	0.002	0.037	1	Ung
0.0567141	-1.89162	0.002	0.037	1	Igkv19-93
0.0567141	-3.82317	0.002	0.037	1	Nat8f4
0.0567141	-2.73802	0.002	0.037	1	4930590J08Rik
0.0567141	-3.82317	0.002	0.037	1	Zfp579
0.0567141	-3.89286	0.002	0.037	1	Kctd14
0.0567141	-3.81428	0.002	0.037	1	Lipt2
0.0567141	-3.56307	0.002	0.037	1	Sult1a1
0.0567141	-3.68304	0.002	0.037	1	Tdrp
0.0567141	-2.80109	0.002	0.037	1	Stox2
0.0567141	-3.82401	0.002	0.037	1	Lzts1
0.0567141	-3.3943	0.002	0.037	1	Rab4a
0.0567141	-3.37988	0.002	0.037	1	Ap1m2
0.0567141	-2.60538	0.002	0.037	1	Xirp1
0.0567141	-1.96314	0.002	0.037	1	Kif15
0.0567141	-3.66256	0.002	0.037	1	Vmn2r84
0.0567141	-3.95235	0.002	0.037	1	Dusp18
0.0567141	-2.87015	0.002	0.037	1	Lyrm7
0.0567141	-3.59662	0.002	0.037	1	Gpx3
0.0567141	-3.09989	0.002	0.037	1	Spag5
0.0567141	-2.78582	0.002	0.037	1	Mmp28
0.0567141	-3.96226	0.002	0.037	1	Kcnh4
0.0567141	-3.83134	0.002	0.037	1	H2ac7
0.0567141	-2.58235	0.002	0.037	1	Sox4
0.0567141	-3.30009	0.002	0.037	1	Diras2
0.0567141	-3.96925	0.002	0.037	1	Ankrd55
0.0567141	-2.62724	0.002	0.037	1	Ajuba
0.0567141	-3.3612	0.002	0.037	1	Carmil3
0.0567141	-3.20839	0.002	0.037	1	Trim13
0.0567141	-3.16728	0.002	0.037	1	Cd320
0.0567141	-3.48262	0.002	0.037	1	Notch4
0.0567141	-3.6407	0.002	0.037	1	Ttbk1
0.0567141	-2.97044	0.002	0.037	1	Greb1l
0.0567141	-3.94762	0.002	0.037	1	Cables1
0.0567141	-3.39987	0.002	0.037	1	Brd8dc
0.0567141	-3.73683	0.002	0.037	1	Gm50318
0.0567141	-3.85612	0.002	0.037	1	Slc29a2
0.0567141	-3.72714	0.002	0.037	1	Cxcr3
0.0567141	-3.74334	0.002	0.037	1	Cldn34c1
0.0567141	-3.50298	0.002	0.037	1	Bhlhb9
0.0567141	-3.03471	0.002	0.037	1	Car5b
0.0567141	-3.25881	0.005	0.037	1	Cd55b
0.0567141	-2.51448	0.005	0.037	1	Dync2i2
0.0567141	-2.56585	0.005	0.037	1	Trim46
0.0567141	-2.44703	0.005	0.037	1	Gm16253
0.0567141	-3.13999	0.005	0.037	1	Mcoln2
0.0567141	-3.37952	0.005	0.037	1	Fsd1l
0.0567141	-2.91247	0.005	0.037	1	Frg2f1
0.0567141	-1.51853	0.005	0.037	1	C1qa
0.0567141	-2.83302	0.005	0.037	1	Ubiad1
0.0567141	-2.60046	0.005	0.037	1	Cc2d2a
0.0567141	-2.83977	0.005	0.037	1	Gm43552
0.0567141	-2.37322	0.005	0.037	1	Pxmp2
0.0567141	-2.91484	0.005	0.037	1	Fam222a
0.0567141	-2.99043	0.005	0.037	1	Phkg1
0.0567141	-2.99499	0.005	0.037	1	Zfp775
0.0567141	-2.42398	0.005	0.037	1	Hpgds
0.0567141	-2.39081	0.005	0.037	1	Zfp772
0.0567141	-3.01888	0.005	0.037	1	Atf5
0.0567141	-2.44417	0.005	0.037	1	Sytl2
0.0567141	-3.35677	0.005	0.037	1	Htra1
0.0567141	-2.60431	0.005	0.037	1	Mcam
0.0567141	-2.00541	0.005	0.037	1	Nrg4
0.0567141	-2.35839	0.005	0.037	1	Ubap1l
0.0567141	-3.04299	0.005	0.037	1	Gnb5
0.0567141	-3.23655	0.005	0.037	1	Hcrtr2
0.0567141	-3.30566	0.005	0.037	1	Itga9
0.0567141	-2.29943	0.005	0.037	1	Vipr1
0.0567141	-3.19619	0.005	0.037	1	Avil
0.0567141	-2.64968	0.005	0.037	1	Zfp354c
0.0567141	-2.19556	0.005	0.037	1	Tmem95
0.0567141	-2.48952	0.005	0.037	1	Epop
0.0567141	-1.80536	0.005	0.037	1	Acot1
0.0567141	-2.77873	0.005	0.037	1	Samd15
0.0567141	-2.65115	0.005	0.037	1	Serpina3f
0.0567141	-2.51697	0.005	0.037	1	Ighv8-12
0.0567141	-1.78396	0.005	0.037	1	Marveld2
0.0567141	-2.84114	0.005	0.037	1	Colq
0.0567141	-1.61915	0.005	0.037	1	Gpr15lg
0.0567141	-3.41128	0.005	0.037	1	Tssk4
0.0567141	-2.38763	0.005	0.037	1	Oplah
0.0567141	-3.28196	0.005	0.037	1	Apol7e
0.0567141	-3.18728	0.005	0.037	1	Fkbp11
0.0567141	-2.28243	0.005	0.037	1	Cdc45
0.0567141	-2.28308	0.005	0.037	1	Tagap1
0.0567141	-2.83639	0.005	0.037	1	Tnfaip8l1
0.0567141	-2.82739	0.005	0.037	1	Eif3j2
0.0567141	-2.85748	0.005	0.037	1	Map7d3
0.0567141	-1.91618	0.005	0.037	1	Prrg1
0.0567141	-3.05445	0.005	0.037	1	Gemin8
0.0567141	-2.56749	0.005	0.037	1	Gpm6b
0.0567141	-2.37503	0.007	0.037	1	Zap70
0.0567141	-2.29252	0.007	0.037	1	Bbs5
0.0567141	-1.97412	0.007	0.037	1	Itga6
0.0567141	-2.08174	0.007	0.037	1	Gm4631
0.0567141	-2.26933	0.007	0.037	1	Gm14410
0.0567141	-1.55038	0.007	0.037	1	Tmeff1
0.0567141	-2.23974	0.007	0.037	1	Col27a1
0.0567141	-1.67953	0.007	0.037	1	Art3
0.0567141	-2.11898	0.007	0.037	1	Tctn1
0.0567141	-2.03075	0.007	0.037	1	Vsig10l
0.0567141	-2.35273	0.007	0.037	1	Slc7a5
0.0567141	-2.15592	0.007	0.037	1	Spa17
0.0567141	-2.17429	0.007	0.037	1	Dnah17
0.0567141	-1.81394	0.007	0.037	1	Tedc1
0.0567141	-2.02237	0.007	0.037	1	Mtx3
0.0567141	-1.39748	0.007	0.037	1	Fam227a
0.0567141	-1.81619	0.007	0.037	1	Tmsb15l
0.0567141	-2.27577	0.009	0.037	1	Mcmdc2
0.0567141	-1.8417	0.009	0.037	1	Mettl13
0.0567141	-1.69783	0.009	0.037	1	Catspere2
0.0567141	-1.74506	0.009	0.037	1	Ect2
0.0567141	-1.65104	0.009	0.037	1	Poln
0.0567141	-1.63231	0.009	0.037	1	Ttc23
0.0567141	-1.12646	0.009	0.037	1	Zfp764
0.0567141	-2.06317	0.009	0.037	1	Nxpe2
0.0567141	-1.70676	0.009	0.037	1	Abhd14b
0.0567141	-1.59217	0.009	0.037	1	Hes7
0.0567141	-1.84319	0.009	0.037	1	1700020L24Rik
0.0567141	-1.1537	0.009	0.037	1	Pou5f2
0.0567141	-1.70062	0.009	0.037	1	Hgh1
0.0567141	-1.99904	0.009	0.037	1	Foxred2
0.0567141	-1.68973	0.012	0.037	1	Tmem263
0.0567141	-0.414071	0.012	0.037	1	Snap47
0.0567141	-1.54108	0.012	0.037	1	H2ac6
0.0567141	-0.638537	0.014	0.037	1	Gas2
0.0567141	-0.994213	0.016	0.037	1	Kalrn
0.0567202	1.53105	0.432	0.37	1	Adap1
0.0567689	-0.651709	0.08	0.185	1	Mov10
0.0567924	-0.670749	0.19	0.444	1	Appl1
0.0567973	-1.20452	0.106	0.259	1	Cnp
0.0568133	0.805533	0.81	0.889	1	Gpcpd1
0.056883	-0.59156	0.235	0.407	1	Gng12
0.0569695	-0.452868	0.106	0.259	1	Rpa1
0.0570079	-0.427133	0.214	0.407	1	Dcaf10
0.057055	-0.440411	0.453	0.815	1	Strn3
0.0570933	1.66928	0.427	0.259	1	Mcemp1
0.0571397	-1.19825	0.019	0.111	1	Atpaf1
0.0571397	-1.11799	0.028	0.111	1	Igsf8
0.0571397	-0.78896	0.028	0.111	1	Zfp507
0.0571397	-0.802912	0.031	0.111	1	Noc4l
0.0571397	-1.1262	0.033	0.111	1	Sva
0.0571397	-0.513268	0.033	0.111	1	Zfp628
0.0571397	-0.689044	0.04	0.111	1	Abhd15
0.0571588	-0.446101	0.134	0.259	1	Tbcd
0.0571686	-0.740497	0.148	0.296	1	Pnpla2
0.0572904	-0.373967	0.099	0.259	1	Eaf1
0.057359	-0.790298	0.258	0.481	1	Eif2s3x
0.0574752	-0.144622	0.352	0.63	1	Gabpb2
0.057602	-0.259539	0.315	0.556	1	Ndufv2
0.0577481	0.363761	0.854	0.852	1	Ptbp3
0.0577626	-0.218615	0.204	0.407	1	Coro7
0.0577668	-0.136675	0.094	0.222	1	Fam53a
0.0577668	-0.201128	0.096	0.222	1	Cep20
0.0577864	-0.556792	0.399	0.704	1	Ubac2
0.0579285	3.89265	0.124	0	1	Rsad2
0.0579285	3.53619	0.115	0	1	Farp1
0.0579852	-0.270542	0.474	0.778	1	Lyst
0.0580376	0.244304	0.23	0.444	1	Dcaf7
0.0581128	-0.214772	0.256	0.481	1	Kxd1
0.0581414	-0.379685	0.526	0.852	1	Pias1
0.0581564	-0.572959	0.077	0.185	1	Nat2
0.0583582	0.512862	0.953	0.926	1	Itga4
0.0585427	0.384749	0.857	0.926	1	Hsp90ab1
0.0586818	-0.889912	0.052	0.148	1	Rora
0.0588579	-0.301283	0.136	0.333	1	Strada
0.0588607	-0.31969	0.075	0.185	1	Rbm12b2
0.0588689	-0.750507	0.103	0.185	1	Tbc1d12
0.0589774	-0.798721	0.183	0.407	1	Phax
0.0592681	-0.19896	0.373	0.63	1	Stxbp3
0.0592922	-0.596428	0.099	0.259	1	Rrp36
0.059347	1.84481	0.38	0.296	1	Coro1c
0.0594266	-0.394666	0.256	0.519	1	Map2k5
0.0595634	0.327931	0.359	0.667	1	Scaf8
0.059572	-0.988532	0.066	0.185	1	Tmem39a
0.059777	0.993196	0.631	0.593	1	Rara
0.0599185	-0.26303	0.176	0.37	1	Trim27
0.0599918	-0.111574	0.354	0.63	1	Tardbp
0.0602449	-0.188061	0.286	0.556	1	Reep3
0.0602812	0.100529	0.16	0.333	1	Gars
0.0602905	-0.58349	0.07	0.185	1	Ikzf5
0.0602905	-0.17664	0.082	0.185	1	Cemip2
0.0603249	-1.29437	0.04	0.148	1	Abcd4
0.0603639	-0.166185	0.085	0.222	1	Pigu
0.0605356	2.7106	0.221	0.074	1	Trim30b
0.060569	1.49031	0.495	0.444	1	Slc11a1
0.0605787	0.535746	0.8	0.815	1	Gnb2
0.0605943	-0.445823	0.415	0.63	1	Cdc42se2
0.0607638	-0.167913	0.962	0.926	1	Dock2
0.0608119	-0.270073	0.39	0.667	1	Rsrc2
0.0608162	-0.859776	0.155	0.296	1	Gramd1b
0.0608233	-1.65797	0.068	0.111	1	Ftsj3
0.0608675	0.899013	0.634	0.704	1	Selenok
0.0609195	0.125618	0.202	0.37	1	Reps1
0.0610081	-0.183876	0.357	0.63	1	Psmd4
0.0610631	-0.239789	0.153	0.333	1	Pbdc1
0.0611606	-0.538853	0.052	0.148	1	Dynlt2a2
0.0611606	-0.689444	0.056	0.148	1	Abt1
0.0613176	-0.460104	0.131	0.259	1	Trnau1ap
0.0615145	-0.438521	0.272	0.556	1	Mrpl24
0.0617193	0.448804	0.805	0.815	1	Plcg2
0.0619126	-0.501313	0.127	0.259	1	Gprasp1
0.0619609	-0.263103	0.207	0.444	1	Syap1
0.0619803	-0.265295	0.89	0.926	1	Ppia
0.0620059	-0.715452	0.052	0.148	1	Ppih
0.0620059	-0.722691	0.054	0.148	1	Siae
0.0623608	-0.67354	0.352	0.63	1	Gpbp1
0.0624026	-0.769283	0.087	0.222	1	Rft1
0.0624449	0.37063	0.164	0.333	1	Jade2
0.0624891	-0.666942	0.068	0.185	1	Slc25a19
0.0626531	-0.131054	0.221	0.444	1	H2-Q4
0.0626685	-0.178247	0.169	0.333	1	P2rx4
0.0626686	-0.547216	0.176	0.333	1	Csnk1e
0.0627682	-0.320024	0.38	0.63	1	Gltp
0.0628128	-0.16751	0.258	0.481	1	Amfr
0.0628456	0.494999	0.772	0.852	1	Rac1
0.0630637	-0.544123	0.378	0.63	1	Mia3
0.0630646	-0.600121	0.11	0.222	1	Fyttd1
0.0630667	2.63038	0.216	0.074	1	Pdgfb
0.063166	-0.940724	0.127	0.296	1	Dtnbp1
0.0632365	-0.199424	0.094	0.185	1	Arfgap1
0.0635896	-0.273994	0.392	0.63	1	Ssr4
0.0636194	-0.424748	0.469	0.704	1	Rps6ka3
0.0636693	-0.678504	0.099	0.259	1	Prpf19
0.0636755	-0.818154	0.232	0.444	1	Mtch1
0.0637262	-0.369362	0.134	0.259	1	Crot
0.0637911	-0.236837	0.279	0.556	1	Efr3a
0.0640069	1.15674	0.655	0.704	1	S100a11
0.0642041	0.390347	0.831	0.963	1	Lamp1
0.0643511	-0.790262	0.333	0.519	1	Rabgap1
0.0644615	-0.546041	0.204	0.407	1	Prkd3
0.0646	-1.0698	0.04	0.148	1	Gng5c
0.0646	-0.4191	0.066	0.148	1	Smcr8
0.0646447	-1.74909	0.07	0.185	1	Ttll4
0.0646739	0.6272	0.725	0.815	1	Mier1
0.0646948	-0.335489	0.638	0.889	1	Stk4
0.064697	-0.48742	0.197	0.37	1	Scmh1
0.0647535	-0.432101	0.082	0.185	1	Borcs8
0.0648154	-0.374694	0.094	0.222	1	Rbmx
0.0650433	-0.576447	0.204	0.444	1	Stard5
0.0650705	0.371955	0.981	0.963	1	Fyb
0.0650947	0.437429	0.256	0.111	1	Mgat2
0.0653185	-1.44091	0.155	0.333	1	Prpsap2
0.0653193	0.744797	0.566	0.444	1	Slc12a2
0.0653984	-1.29637	0.073	0.185	1	Rab11fip2
0.0654186	-0.413754	0.258	0.444	1	Irgm1
0.0654443	-0.253875	0.136	0.259	1	Tubb4b
0.0654843	-0.718423	0.042	0.148	1	Dnajc17
0.0654843	-1.0282	0.042	0.148	1	Zbtb25
0.0654843	-0.448535	0.049	0.148	1	Gtf2e1
0.0656043	0.56705	0.725	0.63	1	Cdk14
0.0659661	-0.289361	0.352	0.667	1	Bod1l
0.0660137	-0.210556	0.331	0.556	1	Rnf166
0.0661595	-1.14129	0.061	0.185	1	Dhx29
0.0661595	-1.19985	0.068	0.185	1	Slc35f5
0.0662082	-0.465444	0.092	0.222	1	Ccdc127
0.066283	-0.141828	0.873	0.889	1	Celf2
0.0663005	-0.601607	0.075	0.185	1	Utp23
0.0663275	-0.354288	0.885	0.889	1	Foxn3
0.0663786	-0.842479	0.045	0.148	1	Smug1
0.0663786	-0.337628	0.059	0.148	1	Cops7a
0.0664098	0.527973	0.181	0.37	1	Cramp1
0.0664116	-0.791097	0.242	0.519	1	Rpl7l1
0.066528	-0.925717	0.164	0.296	1	Ccnk
0.0667702	-1.04323	0.183	0.37	1	Zc3h4
0.066823	-0.469872	0.185	0.37	1	Zcchc2
0.0669016	-0.269989	0.946	0.963	1	Rps25
0.066979	-1.58112	0.07	0.148	1	Gbp9
0.0669817	2.14439	0.138	0.037	1	Htatip2
0.0672812	-0.880348	0.141	0.296	1	Oard1
0.0672829	-0.182336	0.054	0.148	1	Manea
0.0672946	-0.321991	0.143	0.296	1	Ezh1
0.067298	-0.215526	0.171	0.37	1	Trappc6a
0.0673103	-0.212937	0.993	0.963	1	Rps19
0.0674812	0.795542	0.624	0.556	1	Mob3b
0.0675072	-0.257178	0.484	0.815	1	Ifi203
0.0675548	-0.202635	0.556	0.741	1	Mllt10
0.0678777	-0.13329	0.094	0.185	1	Ocel1
0.0679121	-0.270595	0.2	0.407	1	Polr1f
0.0681229	-0.525555	0.108	0.259	1	Ttc1
0.0681974	-0.605353	0.054	0.148	1	Asrgl1
0.0681974	-0.271511	0.061	0.148	1	Klhl22
0.0682741	0.126744	0.162	0.333	1	Cd86
0.0683886	-0.762807	0.399	0.704	1	Dennd6a
0.0684394	-0.428712	0.195	0.407	1	Idnk
0.0684465	-0.528821	0.408	0.704	1	Set
0.0684906	-0.318205	0.148	0.296	1	Ing1
0.0687795	-1.22895	0.101	0.259	1	Phkg2
0.0687922	-0.551984	0.486	0.778	1	Asxl1
0.0688143	0.477369	0.218	0.074	1	Tmem43
0.0688588	1.18009	0.61	0.741	1	Tlr7
0.0688635	-0.247342	0.453	0.704	1	Setd5
0.0691523	-1.62811	0.035	0.111	1	Mapkbp1
0.0693508	-0.786974	0.188	0.37	1	Faf2
0.069436	2.53454	0.2	0.074	1	Trib1
0.0694857	-0.136543	0.089	0.185	1	Dynlt1c
0.0696809	0.759682	0.751	0.815	1	Abi3
0.069756	-0.288039	0.129	0.296	1	Acbd6
0.0698816	-0.235333	0.239	0.481	1	Kdm1a
0.0699174	-0.428025	0.357	0.593	1	Myo1c
0.0702564	-1.51153	0.038	0.111	1	Dctpp1
0.0702564	-0.921635	0.047	0.111	1	Surf2
0.0702615	1.21536	0.552	0.519	1	Tmem14c
0.0703014	-0.376751	0.068	0.185	1	Fh1
0.0704377	0.41572	0.535	0.444	1	Clip1
0.0704921	1.92253	0.352	0.222	1	Naip5
0.0705264	2.0036	0.477	0.407	1	Ly6i
0.0705585	0.385733	0.923	0.963	1	Ptpn1
0.0707023	-0.45675	0.218	0.37	1	Wdr70
0.0710732	-0.285666	0.338	0.63	1	Metap2
0.0711285	1.30105	0.357	0.185	1	Pilrb1
0.0711371	-0.25062	0.197	0.37	1	Slc16a7
0.0712787	-0.427698	0.092	0.222	1	Psmg3
0.0713536	-0.353614	0.512	0.667	1	St8sia4
0.0714225	-0.195726	0.11	0.259	1	Rmc1
0.0714225	0.193421	0.122	0.259	1	Tmem140
0.0715079	-1.05847	0.169	0.333	1	Khnyn
0.0715106	-1.3008	0.056	0.148	1	Cysltr1
0.0715713	-0.710863	0.218	0.481	1	Ppm1g
0.0716932	-0.94107	0.068	0.185	1	Tyw1
0.0716932	-0.536582	0.089	0.185	1	Syvn1
0.0719562	-0.340545	0.07	0.185	1	Eef1e1
0.0719587	0.457736	0.758	0.778	1	Clec2d
0.0720666	0.105488	0.286	0.444	1	Trappc9
0.0721128	1.868	0.188	0.037	1	B430306N03Rik
0.0721275	0.86101	0.697	0.704	1	Mbp
0.0722	-0.317261	0.333	0.593	1	Srsf2
0.0722097	-0.270258	0.096	0.222	1	Tmem176b
0.0723688	1.14125	0.58	0.556	1	Hexb
0.0724893	-0.141171	0.3	0.556	1	Sirpd
0.072508	-1.11972	0.04	0.111	1	Aimp2
0.072508	-1.76498	0.04	0.111	1	Pafah1b3
0.0726713	0.246542	0.275	0.481	1	Ly6a
0.0727117	-0.327189	0.455	0.704	1	Sltm
0.0727845	-0.421123	0.077	0.222	1	Zfp821
0.0728955	-0.855908	0.183	0.37	1	Pigt
0.0729203	-0.477378	0.197	0.37	1	Aggf1
0.0729418	-0.385505	0.192	0.333	1	Cklf
0.072956	-0.158245	0.11	0.222	1	Mrps26
0.0729703	2.48718	0.246	0.111	1	Ckb
0.0729862	-0.216633	0.214	0.444	1	Gtpbp2
0.0732775	0.481645	0.791	0.889	1	Abi1
0.0733023	0.8289	0.523	0.519	1	Chmp2a
0.0733023	-0.19577	0.519	0.778	1	Ube2d2a
0.0733041	-0.408366	0.606	0.889	1	Lrch1
0.0735181	1.05915	0.594	0.481	1	Tppp3
0.0735734	2.31934	0.246	0.111	1	Sh2d1b1
0.0736557	-1.44689	0.028	0.111	1	Zfp653
0.0736557	-1.03569	0.038	0.111	1	Hyi
0.0736731	3.74637	0.129	0	1	Olr1
0.0737086	-0.217718	0.113	0.222	1	Cherp
0.0738633	-0.531469	0.3	0.519	1	Aurkaip1
0.0739523	-0.296709	0.472	0.778	1	Stx8
0.0739686	-0.471813	0.803	0.852	1	Marchf1
0.0739826	-0.384836	0.195	0.37	1	Mcrip1
0.0741128	0.573256	0.716	0.741	1	Ppp1cb
0.0741556	-0.192429	0.162	0.333	1	Cul5
0.0742472	-1.34084	0.136	0.296	1	Crcp
0.0742586	-0.489356	0.235	0.444	1	Arl6ip6
0.074348	-1.20873	0.059	0.148	1	Chid1
0.0743798	0.684265	0.58	0.593	1	Arpc4
0.0744655	0.25696	0.225	0.407	1	Ing4
0.0744772	-0.297199	0.282	0.481	1	Med1
0.0746381	-0.157533	0.221	0.407	1	H2-M3
0.0746769	-0.47004	0.246	0.481	1	Cir1
0.0747299	-0.12313	0.279	0.593	1	Sfi1
0.07473	-0.386152	0.289	0.593	1	Arnt
0.0748183	-1.55708	0.035	0.111	1	Kif9
0.0749026	-0.528488	0.319	0.593	1	Psmd2
0.074997	-0.315664	0.272	0.481	1	Ubn1
0.0750342	0.146176	0.239	0.407	1	Usp1
0.0752722	-0.479541	0.113	0.222	1	Agpat3
0.075292	0.666997	0.66	0.741	1	Nfe2l2
0.0753141	-1.18379	0.056	0.148	1	Nenf
0.0753617	-0.581035	0.066	0.185	1	Rrn3
0.0756074	-0.558981	0.331	0.556	1	Usf2
0.0756362	-0.230139	0.122	0.259	1	Pfdn4
0.0757007	0.175413	0.413	0.667	1	Fbxl20
0.0758737	-0.776172	0.068	0.185	1	Elmod2
0.0758896	0.859282	0.559	0.556	1	Plin2
0.0759958	-1.33529	0.031	0.111	1	Rabggta
0.0759958	-0.749893	0.04	0.111	1	A630089N07Rik
0.0761757	-0.322582	0.357	0.63	1	Ctcf
0.0762574	-0.990205	0.129	0.259	1	Ankra2
0.076381	-0.581516	0.211	0.407	1	Herpud2
0.0763936	-0.666425	0.188	0.37	1	Cenpx
0.0764864	-0.267172	0.967	1	1	Rps28
0.0766245	-0.250269	0.343	0.63	1	Dpp8
0.0767592	-0.413265	0.39	0.667	1	Sbno1
0.0770651	-0.192891	0.603	0.889	1	Tapbp
0.0770671	-0.339252	0.174	0.37	1	Fhip2a
0.0771884	-1.96952	0.026	0.111	1	Net1
0.0771884	-0.877552	0.042	0.111	1	Ess2
0.0772126	-0.264648	0.387	0.667	1	Fbxo11
0.0772768	-0.704345	0.061	0.148	1	Ccdc66
0.0773127	-0.26617	0.296	0.481	1	Sik3
0.0774868	-0.417301	0.225	0.407	1	Nudc
0.0775673	-0.285886	0.089	0.222	1	Fam162a
0.0779344	-0.120967	0.312	0.593	1	Prdm2
0.0779355	-0.521554	0.57	0.815	1	Atp1b3
0.0782546	-1.30206	0.106	0.222	1	Abtb2
0.0782738	-1.33221	0.047	0.148	1	Gm14440
0.0782738	-0.861562	0.054	0.148	1	Tbc1d32
0.0783585	-0.596412	0.082	0.222	1	Mrps10
0.0783962	-1.43797	0.031	0.111	1	Mettl4
0.0783962	-1.08628	0.035	0.111	1	Cul9
0.0788219	-0.261132	0.131	0.296	1	Tom1l2
0.0788219	-0.303179	0.141	0.296	1	Ap1m1
0.0789642	-0.338205	0.347	0.63	1	Glyr1
0.0790161	-0.173515	0.319	0.63	1	Zc3h12d
0.0790744	-0.454565	0.756	0.889	1	Pid1
0.0790901	0.166802	0.3	0.519	1	Manf
0.0791364	-1.08761	0.11	0.259	1	Rnf185
0.0791562	-0.574334	0.099	0.222	1	Cd40
0.0792683	-0.270398	0.108	0.259	1	Zfp639
0.0792683	0.297222	0.153	0.259	1	Pepd
0.0792811	-1.23664	0.045	0.148	1	Phf11c
0.0793594	-0.606549	0.073	0.185	1	Aasdhppt
0.0796193	-1.26343	0.031	0.111	1	Slc2a9
0.0796193	-1.30854	0.031	0.111	1	Guf1
0.0796193	-1.04273	0.035	0.111	1	Gm45871
0.0796193	-0.548571	0.042	0.111	1	Zdhhc16
0.0797151	-0.381944	0.331	0.556	1	Gyg
0.0797977	-0.445291	0.345	0.593	1	Bcas3
0.079932	-0.744266	0.092	0.222	1	Ttc33
0.0802831	1.79565	0.258	0.148	1	Hcfc1r1
0.0802913	-0.945337	0.167	0.333	1	Mtrex
0.080299	-1.10171	0.047	0.148	1	Mfn2
0.0803476	-0.208284	0.986	1	1	mt-Co1
0.0803907	-0.281234	0.239	0.481	1	Phc2
0.0808579	-1.10096	0.033	0.111	1	Dennd11
0.0808579	-0.948138	0.038	0.111	1	Ccdc51
0.0811505	-0.646958	0.066	0.185	1	Gpn1
0.0813425	-0.542466	0.242	0.444	1	Nln
0.0813649	-0.527935	0.317	0.593	1	Shoc2
0.0813748	-0.546445	0.146	0.296	1	Dusp22
0.0815148	-0.246889	0.12	0.259	1	Stk19
0.0816594	1.64269	0.354	0.259	1	Ctnna1
0.081789	-0.257517	0.16	0.333	1	Csnk1g2
0.0818503	-0.262244	0.333	0.704	1	Sirt7
0.0819369	2.73637	0.155	0.037	1	Tmem63b
0.0819369	2.45718	0.146	0.037	1	Hk2
0.0819782	0.792037	0.662	0.704	1	Stag2
0.0820583	-0.434843	0.07	0.185	1	Mrpl45
0.0820583	-0.356568	0.082	0.185	1	Parn
0.0820679	-0.944906	0.261	0.444	1	Sec24c
0.0821121	-0.684211	0.038	0.111	1	Pwp2
0.0821121	-0.789443	0.045	0.111	1	Acad9
0.0821121	-0.471629	0.045	0.111	1	Tmem94
0.0821641	-0.724623	0.169	0.296	1	Impa1
0.0823115	-0.682513	0.08	0.185	1	Wdcp
0.0823666	-0.41644	0.056	0.148	1	Med16
0.0829743	-0.248818	0.07	0.185	1	Fbxo46
0.0829743	-0.564175	0.082	0.185	1	Ppp2r1b
0.0831669	-0.67119	0.096	0.222	1	Smim26
0.0832134	-0.232432	0.246	0.481	1	Anapc5
0.0832911	0.3116	0.211	0.407	1	Pspc1
0.0833502	-0.205701	0.474	0.704	1	Rsrc1
0.083382	-1.10962	0.026	0.111	1	E2f6
0.083382	-0.54244	0.038	0.111	1	Zkscan8
0.083382	-0.897188	0.04	0.111	1	Tnfsfm13
0.083382	-0.517084	0.045	0.111	1	Pcbp3
0.0834013	2.29937	0.155	0.037	1	Siglece
0.0834164	-0.130677	0.054	0.148	1	Slfn9
0.0834164	-0.488081	0.066	0.148	1	Kremen1
0.0834213	0.307982	0.169	0.333	1	Ramp1
0.0838985	-0.586539	0.068	0.185	1	Tram2
0.0839109	-0.280179	0.272	0.556	1	Mob3a
0.0840201	-0.242425	0.244	0.407	1	Tob2
0.0840662	-0.48958	0.207	0.407	1	Stau1
0.0840711	0.647159	0.796	0.741	1	Sh3glb1
0.0840822	-0.311759	0.101	0.222	1	Tmem230
0.0841179	-0.695139	0.129	0.259	1	Arl13b
0.0841222	-1.61046	0.077	0.185	1	Mocs2
0.0841916	-0.288527	0.157	0.296	1	Psme3
0.0843409	-1.53704	0.099	0.222	1	Cep15
0.0844441	-0.443923	0.533	0.815	1	Hnrnpc
0.0844771	-0.787628	0.052	0.148	1	Snx19
0.0844771	-0.282428	0.059	0.148	1	Zfp317
0.0846678	-0.491529	0.035	0.111	1	Gm10135
0.0846678	-0.645173	0.04	0.111	1	Abcc10
0.0846678	-0.368582	0.049	0.111	1	Fdps
0.0846678	0.550365	0.068	0.111	1	Gemin5
0.0848311	-0.720651	0.07	0.185	1	Ilf3
0.0848311	-0.207088	0.08	0.185	1	Mrto4
0.0848311	-0.326384	0.082	0.185	1	Aar2
0.084986	1.20543	0.5	0.481	1	Runx2
0.0850909	-0.223608	0.272	0.481	1	Cebpd
0.085099	0.658976	0.8	0.889	1	Stk24
0.0852079	-0.105869	0.171	0.37	1	Dcaf17
0.085247	2.36196	0.277	0.148	1	Skil
0.0853118	-0.496642	0.157	0.296	1	Uxs1
0.0853432	-0.183028	0.146	0.333	1	Ahcyl1
0.0853525	-0.610791	0.237	0.444	1	Ythdf2
0.0854814	0.641771	0.697	0.778	1	Ubl5
0.0855487	-0.22983	0.063	0.148	1	Zcchc10
0.0856256	-0.682383	0.315	0.519	1	Becn1
0.0858639	-0.312722	0.169	0.37	1	Pggt1b
0.0859695	-0.699171	0.038	0.111	1	Mllt1
0.0859695	-0.405693	0.042	0.111	1	Ogfod2
0.0859695	0.185293	0.059	0.111	1	H2ac8
0.0860292	-0.421659	0.138	0.296	1	Vps72
0.0861044	-0.430706	0.387	0.63	1	Snrnp70
0.0861156	-0.18665	0.254	0.481	1	Inpp4a
0.0861626	0.247965	0.124	0.259	1	Tk2
0.0863023	-0.458864	0.596	0.815	1	Rbm3
0.0863556	-0.304715	0.129	0.296	1	Nfrkb
0.0864305	2.45954	0.092	0	1	Ciao3
0.0864306	2.8234	0.094	0	1	Gm49368
0.0866193	-0.541599	0.272	0.481	1	Usf1
0.0866312	-0.661399	0.049	0.148	1	Gabarapl1
0.0866312	-0.653205	0.054	0.148	1	Mecr
0.0866312	-0.206314	0.059	0.148	1	Zfp595
0.0866312	-0.346329	0.068	0.148	1	Flcn
0.0867214	-0.468793	0.077	0.185	1	Rnf40
0.0869916	-2.13	0.023	0.074	1	Ift80
0.0870099	1.32287	0.347	0.222	1	Ndufs5
0.0870352	-1.11018	0.204	0.407	1	Glipr1
0.0871987	-0.175404	0.143	0.259	1	Acat1
0.0873387	-0.184302	0.308	0.556	1	Ubtf
0.0873751	-0.335494	0.138	0.296	1	Mepce
0.087502	-0.459278	0.089	0.222	1	Slc17a5
0.0876128	0.239138	0.143	0.296	1	Vps11
0.0876617	-0.343198	0.218	0.407	1	Ube2d1
0.0876792	-0.32908	0.087	0.185	1	Slc35a4
0.0877152	1.42013	0.446	0.407	1	Ier2
0.0877248	-0.473332	0.059	0.148	1	Mtln
0.0877248	-0.226419	0.068	0.148	1	Sc5d
0.0877248	0.114806	0.073	0.148	1	Amz2
0.0879802	-0.211278	0.462	0.778	1	Bptf
0.0879973	-0.269191	0.228	0.37	1	Galnt11
0.0882172	-0.622656	0.131	0.222	1	Atxn7l3
0.0883266	0.605253	0.221	0.407	1	Slbp
0.0886397	0.147981	0.19	0.37	1	BC004004
0.0888295	-0.563049	0.052	0.148	1	Bcl9
0.0891073	-0.55281	0.251	0.481	1	Dcaf5
0.0893104	-0.549743	0.122	0.296	1	Lmbr1l
0.0893105	-0.111681	0.134	0.296	1	Vamp1
0.0893105	-0.108609	0.143	0.296	1	Zfp110
0.0893785	0.21128	0.129	0.259	1	Atl2
0.0895247	0.386381	0.901	0.926	1	Mcl1
0.0895397	-0.266022	0.218	0.444	1	C1d
0.0896264	-0.245756	0.131	0.296	1	Fibp
0.0899122	-0.330621	0.394	0.63	1	Ets1
0.0899161	-0.3441	0.108	0.259	1	Ecd
0.0899453	-0.819425	0.047	0.148	1	Tipin
0.0899453	-0.376199	0.056	0.148	1	Inafm2
0.0899453	-0.467478	0.056	0.148	1	Mcm7
0.0899453	-0.131992	0.061	0.148	1	Vill
0.0899453	-0.377065	0.066	0.148	1	Pdcd2
0.0904779	-2.07337	0.019	0.074	1	Cep97
0.0904779	-1.90595	0.023	0.074	1	Ier5l
0.0904779	-1.84423	0.026	0.074	1	Cnnm2
0.0904779	-1.20253	0.033	0.074	1	Myo7a
0.090604	-0.501006	0.066	0.185	1	Kctd2
0.090604	0.359922	0.108	0.185	1	Cmtm3
0.0906133	-0.461207	0.305	0.519	1	Fcgr2b
0.0907307	0.741718	0.608	0.667	1	Vmp1
0.0908453	1.92967	0.195	0.074	1	Smim30
0.0908488	-0.139788	0.242	0.407	1	Pik3r6
0.0908748	1.54097	0.385	0.296	1	Lipa
0.0909049	0.286952	0.93	0.926	1	Ptprj
0.0910081	-0.321675	0.23	0.407	1	Aimp1
0.0911769	-0.363851	0.129	0.259	1	Prdx3
0.0912739	-0.109025	0.251	0.481	1	Pnpla8
0.0922628	-1.88088	0.014	0.074	1	Zfp759
0.0922628	-2.05616	0.016	0.074	1	Mthfd2l
0.0922628	-1.782	0.016	0.074	1	Zfp58
0.0922628	-2.16223	0.021	0.074	1	Tkfc
0.0922628	-1.20029	0.026	0.074	1	Zhx3
0.0922952	0.686952	0.523	0.444	1	Spata13
0.0923463	-0.443521	0.129	0.296	1	Pnpt1
0.0923733	-0.179229	0.138	0.259	1	Slc49a4
0.0925971	-0.388736	0.073	0.185	1	Agpat2
0.0925971	0.190807	0.089	0.185	1	Zc3h3
0.0927006	-0.41223	0.117	0.296	1	Rexo4
0.0928085	-1.20725	0.103	0.259	1	Fundc1
0.0930205	-0.364411	0.214	0.407	1	Fam114a2
0.0930533	-0.275082	0.291	0.556	1	Esyt2
0.0933607	-0.651243	0.056	0.148	1	Spns1
0.0933607	0.273893	0.061	0.148	1	Hnmt
0.0936067	2.72095	0.099	0	1	Cd80
0.0936067	2.5202	0.092	0	1	Srp54a
0.0936067	2.72998	0.089	0	1	Ing5
0.0936331	-0.140067	0.153	0.259	1	Lsm10
0.0936644	-0.935009	0.063	0.185	1	Polr1c
0.0937417	-0.106194	0.474	0.778	1	Ilrun
0.0937871	-0.415984	0.195	0.37	1	Kctd12
0.0940638	-0.478398	0.106	0.222	1	Cep162
0.0940758	-2.27799	0.012	0.074	1	Acsf3
0.0940758	-1.89443	0.016	0.074	1	Usp20
0.0940758	-1.95939	0.019	0.074	1	Gpr19
0.0940758	-1.51016	0.021	0.074	1	Diaph3
0.0940758	-0.937763	0.023	0.074	1	Tada2a
0.0940758	-0.607968	0.031	0.074	1	Gfod1
0.0941257	-0.252678	0.251	0.481	1	Ppp6r1
0.0943123	-0.125223	0.315	0.556	1	Bloc1s2
0.0943962	0.200125	0.237	0.481	1	Abhd2
0.0944635	-0.653337	0.124	0.259	1	Zbed4
0.0944764	-0.240274	0.329	0.63	1	Cebpz
0.094522	-0.403614	0.049	0.148	1	Tspan3
0.0946061	-0.381702	0.291	0.519	1	Helz
0.0946645	-0.537435	0.082	0.185	1	Cd177
0.0946645	-0.464187	0.087	0.185	1	Pigc
0.0947013	0.846447	0.599	0.667	1	Zfp706
0.0948336	-0.541473	0.162	0.333	1	Pcmtd2
0.0950229	-0.831387	0.134	0.296	1	Taf13
0.0950229	-0.853373	0.155	0.296	1	Polr3c
0.095208	-0.381499	0.392	0.704	1	Lcor
0.0953613	-0.178976	0.291	0.519	1	Tsc22d2
0.0955547	-0.293051	0.251	0.481	1	Copz1
0.0956349	2.13812	0.162	0.037	1	Ykt6
0.0956525	-0.51967	0.07	0.185	1	Prpf4
0.0957178	0.101117	0.246	0.407	1	Psmc3
0.0959173	-2.5075	0.012	0.074	1	Atp23
0.0959173	-1.90924	0.014	0.074	1	Zswim9
0.0959173	-1.74054	0.014	0.074	1	Zfp882
0.0959173	-1.60032	0.016	0.074	1	Nt5e
0.0959173	-0.693811	0.021	0.074	1	Zfp267
0.0959173	-0.962566	0.021	0.074	1	Nek4
0.0959173	-1.02686	0.028	0.074	1	Ifi208
0.0959173	-0.704537	0.028	0.074	1	Ppip5k1
0.0959173	-0.571102	0.031	0.074	1	Slx1b
0.0959173	-0.267003	0.033	0.074	1	Cluap1
0.0962533	-0.161423	0.089	0.222	1	Hif1an
0.0962662	0.811982	0.812	0.889	1	Apoe
0.096311	-0.98419	0.148	0.296	1	Aldh9a1
0.0964058	-0.396026	0.493	0.741	1	Cdk13
0.0964736	-0.38068	0.329	0.556	1	Marchf6
0.0964797	-1.56317	0.061	0.148	1	Fbxo45
0.0966905	-0.382483	0.082	0.185	1	Arsb
0.09672	0.334491	0.7	0.815	1	Cept1
0.0968247	-0.278388	0.599	0.852	1	Exoc4
0.0968811	0.314	0.991	0.963	1	Ly6e
0.0969915	-1.70146	0.049	0.111	1	B4galt7
0.0971551	-0.357819	0.418	0.704	1	Tmem234
0.0971813	0.122246	0.117	0.222	1	Hmgxb3
0.0972646	1.28022	0.364	0.333	1	Rad21
0.0973663	-0.298753	0.305	0.481	1	Iqgap2
0.0975501	-0.310843	0.39	0.63	1	Nfatc1
0.097677	1.4632	0.296	0.222	1	Lrrc25
0.097688	-0.214814	0.434	0.667	1	Crebrf
0.0977165	-0.885329	0.082	0.185	1	9130401M01Rik
0.0977514	0.282328	0.164	0.333	1	Calcrl
0.0977875	-2.06641	0.012	0.074	1	Sult2b1
0.0977875	-0.566634	0.028	0.074	1	Dnajb2
0.0977952	0.454726	0.617	0.704	1	Fis1
0.0978344	0.434332	0.16	0.037	1	Etfb
0.0978444	3.11241	0.155	0.037	1	Ppm1e
0.0979403	-0.381868	0.516	0.741	1	Evl
0.0979436	0.58771	0.531	0.519	1	Pgd
0.0980017	-0.59876	0.43	0.667	1	Srrm1
0.0981164	-0.437275	0.089	0.222	1	Golt1b
0.0981164	-0.239953	0.124	0.222	1	Mtmr14
0.09832	0.660177	0.667	0.667	1	Tma7
0.0985901	-0.396086	0.157	0.333	1	Lrp6
0.0988157	-1.85543	0.047	0.148	1	Cln6
0.09919	-0.207167	0.115	0.259	1	Maco1
0.0996867	-2.38906	0.012	0.074	1	Ipo4
0.0996867	-1.71422	0.014	0.074	1	Dnajb5
0.0996867	-1.65223	0.016	0.074	1	Pigo
0.0996867	-0.328656	0.016	0.074	1	Pon3
0.0996867	-1.36442	0.016	0.074	1	Zfp128
0.0996867	-1.33582	0.016	0.074	1	Mtcp1
0.0996867	-1.25618	0.019	0.074	1	Serpinc1
0.0996867	-1.34511	0.019	0.074	1	Kctd4
0.0996867	-1.09818	0.021	0.074	1	Ap4b1
0.0996867	-0.664905	0.021	0.074	1	Odf2l
0.0996867	-0.639905	0.021	0.074	1	Klhl11
0.0996867	-1.00633	0.021	0.074	1	Skp2
0.0996867	-0.688657	0.021	0.074	1	Fkbpl
0.0996867	-0.617801	0.023	0.074	1	Nsun5
0.0996867	0.170521	0.023	0.074	1	Zfp85
0.0996867	-0.727292	0.026	0.074	1	Bloc1s5
0.0996867	-0.393116	0.026	0.074	1	Alg3
0.0996867	-1.01742	0.028	0.074	1	Tbl2
0.0996867	-0.562537	0.028	0.074	1	Atrip
0.0996867	-0.277521	0.038	0.074	1	Ogg1
0.0996867	-0.234099	0.04	0.074	1	Cdca4
0.0997617	-0.233421	0.197	0.37	1	Hdac4
0.0998147	1.50603	0.354	0.296	1	Lyl1
0.0999673	-0.588657	0.472	0.741	1	Glg1
0.100001	-0.772847	0.061	0.148	1	Tmbim1
0.10007	-0.423306	0.101	0.259	1	Stimate
0.100243	-0.277911	0.777	0.926	1	Arhgap26
0.10031	-0.190219	0.354	0.593	1	Smarcc2
0.100491	-0.508471	0.178	0.37	1	Cct3
0.100869	-0.319289	0.188	0.37	1	Dars
0.1009	-0.152835	0.171	0.333	1	Ctnnbl1
0.101197	-1.83053	0.056	0.148	1	Frat2
0.101347	0.767205	0.631	0.704	1	Igsf6
0.101377	2.56371	0.089	0	1	B4galt3
0.101377	2.51407	0.085	0	1	Scn1b
0.101377	2.93609	0.085	0	1	Gjb2
0.101377	2.19827	0.073	0	1	Pira12
0.101663	0.358501	0.15	0.333	1	Fas
0.101752	0.844328	0.664	0.778	1	Xiap
0.101758	-0.954406	0.171	0.333	1	Pik3c3
0.101983	-0.628789	0.16	0.296	1	Usp37
0.102073	-0.236879	0.235	0.444	1	Dpysl2
0.102206	-0.287729	0.146	0.259	1	Med12
0.10229	-0.393878	0.181	0.333	1	Slc30a9
0.102398	-1.12807	0.106	0.222	1	Eef1akmt1
0.102404	-0.954972	0.059	0.148	1	Atic
0.102404	-1.03834	0.059	0.148	1	Ttc39b
0.102676	-1.5359	0.038	0.111	1	Nrp2
0.102676	-2.16972	0.045	0.111	1	Rpp14
0.10268	-0.884377	0.113	0.259	1	Smim3
0.10272	-0.315115	0.254	0.444	1	Eif3g
0.102798	0.384265	0.915	0.963	1	Cd47
0.102893	0.87564	0.554	0.556	1	BC028528
0.103044	-0.148747	0.195	0.37	1	Synj2bp
0.103066	-0.321425	0.185	0.333	1	St3gal5
0.103189	0.879509	0.575	0.593	1	Atp6v1b2
0.103255	-0.313042	0.819	0.926	1	Syk
0.103365	-0.405151	0.432	0.63	1	Bcl2
0.103623	-0.822148	0.056	0.148	1	Mfsd12
0.103623	-0.582397	0.07	0.148	1	Ppie
0.10365	1.81515	0.195	0.074	1	Hspa4l
0.10365	0.411185	0.136	0.259	1	Vps16
0.103705	-0.765462	0.106	0.222	1	Prep
0.103879	0.228024	0.129	0.222	1	Imp4
0.104016	-0.134283	0.444	0.741	1	Esd
0.104056	-0.207668	0.085	0.185	1	Atg2b
0.104138	-1.69736	0.045	0.111	1	Nup210l
0.104328	-0.968909	0.106	0.222	1	Vps9d1
0.104632	-0.181695	0.176	0.333	1	Lifr
0.104779	1.17711	0.552	0.667	1	Sirpb1b
0.104886	-0.524931	0.228	0.444	1	Ap3d1
0.104983	-0.104819	0.39	0.667	1	Psma6
0.10503	-0.151904	0.235	0.407	1	Stx18
0.105144	-0.366628	0.077	0.185	1	Acrbp
0.105158	-0.239936	0.176	0.333	1	Ddost
0.105167	-0.155708	0.155	0.37	1	Cops4
0.105237	-0.745408	0.167	0.296	1	Dop1b
0.105365	0.175436	0.362	0.593	1	Wdfy2
0.105428	-0.506829	0.477	0.778	1	Ssb
0.105617	-0.597157	0.038	0.111	1	Sdhaf3
0.105617	-1.64586	0.045	0.111	1	Slc35e4
0.105763	-0.194944	0.695	0.815	1	Sp100
0.105978	1.20516	0.477	0.519	1	Smc1a
0.106034	0.871343	0.678	0.667	1	Tmem51
0.106096	-0.245936	0.061	0.148	1	Heatr3
0.106096	-0.452012	0.063	0.148	1	Gtpbp6
0.106096	-0.450988	0.063	0.148	1	Slc35d2
0.10624	-0.193981	0.085	0.185	1	Ctdp1
0.10624	-0.285556	0.094	0.185	1	Prpf31
0.106273	0.29529	0.242	0.444	1	Parg
0.106287	-0.861212	0.117	0.222	1	Cry1
0.106374	-0.279972	0.258	0.481	1	Wdr44
0.107011	-0.423763	0.237	0.444	1	Psip1
0.107011	1.32679	0.251	0.148	1	Tcn2
0.107016	-0.344624	0.178	0.333	1	Prpf6
0.107112	-1.27256	0.033	0.111	1	Abitram
0.107349	-0.616084	0.068	0.148	1	Nol12
0.10742	-0.574918	0.399	0.667	1	Atg3
0.107425	-0.308876	0.735	0.815	1	Asap1
0.107601	-0.382498	0.192	0.37	1	Nae1
0.107642	-0.245963	0.117	0.259	1	Tmx4
0.107804	0.907978	0.587	0.593	1	Cdc42se1
0.107868	-0.122812	0.099	0.222	1	Ppwd1
0.108016	-1.24097	0.122	0.259	1	Glod4
0.108016	-0.653361	0.148	0.259	1	Hspa9
0.10802	-0.263878	0.19	0.37	1	Ice1
0.108461	-0.317289	0.077	0.185	1	Pithd1
0.10857	-0.188644	0.124	0.259	1	Ebna1bp2
0.108615	-0.714815	0.054	0.148	1	Hmga1
0.108615	-0.254886	0.07	0.148	1	Dtx2
0.108623	-0.698651	0.049	0.111	1	Srr
0.108805	1.22546	0.425	0.407	1	Gng10
0.109585	-0.11438	0.087	0.185	1	Dgcr8
0.109719	-1.20574	0.077	0.185	1	Dpcd
0.109794	2.44858	0.087	0	1	Mtx1
0.109794	2.31069	0.085	0	1	Padi4
0.109794	3.04036	0.077	0	1	Colec12
0.109794	2.04887	0.07	0	1	Wrnip1
0.109862	-0.345646	0.423	0.667	1	Mrfap1
0.109907	0.285864	0.106	0.222	1	Slc9a6
0.109907	0.126884	0.113	0.222	1	Pdcd11
0.110038	1.07474	0.364	0.222	1	Frrs1
0.110152	-1.60227	0.026	0.111	1	Zswim1
0.110152	-1.11517	0.04	0.111	1	Zfp444
0.110152	-1.04658	0.04	0.111	1	Polr1g
0.110152	-0.383094	0.061	0.111	1	Tjp2
0.110364	-0.39862	0.207	0.37	1	Atad1
0.110576	0.108556	0.195	0.333	1	Maml1
0.110601	-0.135726	0.242	0.519	1	Mrps16
0.110718	-0.221959	0.07	0.185	1	Pias4
0.110735	1.22094	0.516	0.481	1	Elmo2
0.111117	2.1597	0.136	0.037	1	Gm1673
0.111582	-0.228255	0.141	0.259	1	Anapc4
0.111636	0.888124	0.43	0.333	1	Ttc7b
0.111693	-0.275539	0.15	0.259	1	Etv3
0.111697	-1.12967	0.028	0.111	1	Aplf
0.111697	-1.54829	0.028	0.111	1	Kctd6
0.111697	-0.846101	0.042	0.111	1	Rad1
0.111733	0.95872	0.432	0.407	1	Ppp1r15b
0.111753	-0.323129	0.296	0.519	1	Phf12
[truncated: 938,145 more chars]
