## Supplementary material for "Lineage-specific CK2α deletion reshapes the transcriptome of hematopoietic stem cells toward an immune-primed state": Table S4

### Sheet: BM_HSC_CTRL
source	target	coef_mean	coef_abs	p	X.logp
E2f1	Mcm3	0.0645432	0.0645432	1.33494e-24	23.8745
Cebpb	Lgals3	0.086333	0.086333	2.13434e-24	23.6707
Klf4	Lgals1	0.0810542	0.0810542	3.61223e-24	23.4422
Foxm1	Kif11	0.0517677	0.0517677	7.32775e-24	23.135
Klf1	Cldn13	0.0856935	0.0856935	2.24701e-23	22.6484
Foxm1	Prc1	0.0419897	0.0419897	1.18261e-22	21.9272
Rara	S100a6	0.0428429	0.0428429	2.39751e-22	21.6202
Mlx	Gstm1	0.054915	0.054915	2.48336e-22	21.605
Myc	Myb	0.0511114	0.0511114	3.33146e-22	21.4774
Foxm1	Arl6ip1	0.0450162	0.0450162	3.54887e-22	21.4499
Rxra	Ccl9	0.0920822	0.0920822	1.01798e-21	20.9923
Cebpd	Tspo	0.0575173	0.0575173	1.09017e-21	20.9625
Rad21	Cdca8	0.0940864	0.0940864	1.502e-21	20.8233
Rad21	Ptma	0.0408102	0.0408102	1.54174e-21	20.812
Gata3	Trbc1	0.0765311	0.0765311	1.59336e-21	20.7977
Irf8	Gria3	0.0552225	0.0552225	1.67077e-21	20.7771
Klf4	Prdx4	0.0474268	0.0474268	1.99675e-21	20.6997
Rad21	Hmgb2	0.0792074	0.0792074	2.43056e-21	20.6143
Ets2	Ifi203	-0.0417854	0.0417854	2.69683e-21	20.5691
Cebpb	F13a1	0.176594	0.176594	3.0237e-21	20.5195
Irf5	S100a6	0.0469157	0.0469157	3.38522e-21	20.4704
Gata1	Rhd	0.0753249	0.0753249	3.63474e-21	20.4395
Mxi1	Abca13	0.04499	0.04499	3.76137e-21	20.4247
Jdp2	Syne1	0.0489444	0.0489444	3.92845e-21	20.4058
Rad21	Cks1b	0.0437855	0.0437855	4.08834e-21	20.3885
Klf4	Ahnak	0.0523169	0.0523169	4.28656e-21	20.3679
Rad21	Cks2	0.100594	0.100594	4.29113e-21	20.3674
Tfec	Prtn3	0.0512806	0.0512806	4.6058e-21	20.3367
Klf1	Add2	0.0427499	0.0427499	6.32711e-21	20.1988
Irf8	Fcer1g	0.16733	0.16733	7.33523e-21	20.1346
Klf1	Slc38a5	0.0427177	0.0427177	7.91128e-21	20.1018
Hes1	Ebf1	0.0893078	0.0893078	1.11343e-20	19.9533
Irf8	Cyth4	0.0409444	0.0409444	1.2192e-20	19.9139
Rreb1	Myb	0.0423369	0.0423369	1.32877e-20	19.8765
Trim28	Lgals1	0.0447297	0.0447297	1.55064e-20	19.8095
Rad21	Smc2	0.0573751	0.0573751	1.65338e-20	19.7816
Rad21	Tubb5	0.0452479	0.0452479	1.90471e-20	19.7202
Mxi1	Pglyrp1	0.0594086	0.0594086	2.81372e-20	19.5507
Irf5	Ctss	0.0822264	0.0822264	2.89381e-20	19.5385
Nfix	Lgals3	0.0454715	0.0454715	2.98486e-20	19.5251
Rad21	Ccnb2	0.0598129	0.0598129	3.2356e-20	19.49
Rad21	Hmgb1	0.0556689	0.0556689	4.20419e-20	19.3763
Glis3	Atp6ap2	0.0396543	0.0396543	4.54952e-20	19.342
Rad21	Anp32b	0.0405305	0.0405305	5.09195e-20	19.2931
Eno1	Tmbim6	0.0395788	0.0395788	5.64182e-20	19.2486
Trp53	Rpl12	0.0500689	0.0500689	7.31129e-20	19.136
Tcf3	Chchd10	0.0651054	0.0651054	7.44283e-20	19.1283
Clock	Il6st	0.0396086	0.0396086	7.57641e-20	19.1205
Mlx	Vcam1	0.0426421	0.0426421	7.86537e-20	19.1043
Rxra	Fn1	0.0928938	0.0928938	8.39077e-20	19.0762
Rad21	Nucks1	0.0608356	0.0608356	8.51266e-20	19.0699
Pax5	Chchd10	0.0446789	0.0446789	9.23948e-20	19.0344
Gfi1	Prom1	0.0400334	0.0400334	9.85881e-20	19.0062
Glis3	Prtn3	0.0474871	0.0474871	1.00999e-19	18.9957
Cebpb	C3	0.161984	0.161984	1.04227e-19	18.982
Bcl11b	Skap1	0.0868094	0.0868094	1.04377e-19	18.9814
Gtf2i	Lgals3	-0.0558561	0.0558561	1.23032e-19	18.91
Klf4	Psap	0.0419078	0.0419078	1.23897e-19	18.9069
Cebpb	S100a6	0.0451752	0.0451752	1.30417e-19	18.8847
Ikzf2	Ctla2a	0.0521476	0.0521476	1.33746e-19	18.8737
Ets1	Ms4a6b	-0.041946	0.041946	1.60518e-19	18.7945
Runx2	Mctp2	0.057753	0.057753	1.7909e-19	18.7469
Spi1	Tspo	0.0537916	0.0537916	1.93947e-19	18.7123
Runx3	Cenpa	-0.0553345	0.0553345	2.07042e-19	18.6839
Rad21	Birc5	0.0647367	0.0647367	2.11351e-19	18.675
Usf1	Cdca8	0.043113	0.043113	2.26624e-19	18.6447
Klf4	Gng10	0.0479316	0.0479316	2.40003e-19	18.6198
Nfkb1	Lat2	0.0554845	0.0554845	2.4748e-19	18.6065
Spi1	Arpc1b	0.0535304	0.0535304	2.68213e-19	18.5715
Smarcb1	Rpl7a	0.0482932	0.0482932	2.72929e-19	18.564
Mafg	Anxa3	0.041153	0.041153	2.94781e-19	18.5305
Stat3	Ccr1	0.131392	0.131392	3.67365e-19	18.4349
Rad21	Nusap1	0.087117	0.087117	4.29635e-19	18.3669
Ebf1	Cd79b	0.075662	0.075662	4.36651e-19	18.3599
Cebpz	Npm1	0.049831	0.049831	4.48755e-19	18.348
Id1	Cyba	0.0480438	0.0480438	4.52237e-19	18.3446
Stat4	Nkg7	0.149049	0.149049	4.61162e-19	18.3361
Rad21	Cdk1	0.0404587	0.0404587	4.62474e-19	18.3349
Jund	Fn1	-0.066543	0.066543	4.65385e-19	18.3322
E2f1	Cdca7	0.0427632	0.0427632	4.75312e-19	18.323
Klf4	Cst3	0.0694772	0.0694772	5.01175e-19	18.3
Myc	Mif	0.0660963	0.0660963	5.35114e-19	18.2716
Pax5	Cd19	0.0815842	0.0815842	5.60175e-19	18.2517
Glis3	Trem3	0.118761	0.118761	6.82143e-19	18.1661
Irf4	Cd79a	0.0800822	0.0800822	6.85908e-19	18.1637
Foxm1	Cenpe	0.0475542	0.0475542	6.90114e-19	18.1611
Irf5	Ifitm3	0.0595078	0.0595078	7.00342e-19	18.1547
Foxm1	Ckap2	0.0400301	0.0400301	7.00457e-19	18.1546
Spi1	S100a6	0.0434427	0.0434427	7.11172e-19	18.148
Klf4	Itgb7	0.0803484	0.0803484	7.26847e-19	18.1386
Bcl11a	Hdac9	0.0415512	0.0415512	7.42521e-19	18.1293
Spi1	Ifi27l2a	0.0496895	0.0496895	8.09404e-19	18.0918
Rad21	Lmnb1	0.0392317	0.0392317	9.06258e-19	18.0427
Pax5	Vpreb3	0.149591	0.149591	9.83744e-19	18.0071
Irf5	Tifab	0.0795776	0.0795776	1.00533e-18	17.9977
Cebpb	Ftl1	0.0416015	0.0416015	1.12484e-18	17.9489
Tcf7	Hcst	0.0411358	0.0411358	1.12895e-18	17.9473
Ebf1	Chchd10	0.0504554	0.0504554	1.33076e-18	17.8759
Sp1	Nusap1	0.04675	0.04675	1.41765e-18	17.8484
Klf6	Nfam1	0.0425286	0.0425286	1.52085e-18	17.8179
Klf4	S100a10	0.0869915	0.0869915	1.69916e-18	17.7698
Runx2	Gda	-0.0453159	0.0453159	1.70468e-18	17.7684
Cebpb	Dbi	0.058317	0.058317	1.77657e-18	17.7504
Rara	Ifitm3	0.0539572	0.0539572	1.81554e-18	17.741
Trp53	Rpl13a	0.0464467	0.0464467	1.82793e-18	17.738
Irf5	Tgfbi	0.0919407	0.0919407	1.98853e-18	17.7015
Tcf7	Klrd1	0.0806042	0.0806042	2.01829e-18	17.695
Foxk2	Clec4a3	-0.0479552	0.0479552	2.07159e-18	17.6837
Cebpb	Tmsb10	0.0723882	0.0723882	2.22728e-18	17.6522
Cebpz	Pebp1	0.0516414	0.0516414	2.35215e-18	17.6285
Cebpb	Sec61b	0.0690299	0.0690299	2.44625e-18	17.6115
Fli1	Clec12a	0.0418552	0.0418552	2.4966e-18	17.6027
Cebpb	Cebpd	0.0392347	0.0392347	2.60602e-18	17.584
Ikzf2	Bcl2	0.0610359	0.0610359	2.61329e-18	17.5828
Klf5	Syne1	0.0524932	0.0524932	2.66042e-18	17.5751
Rara	S100a4	0.0674252	0.0674252	2.69292e-18	17.5698
Fli1	Anxa1	0.142458	0.142458	2.69938e-18	17.5687
Maz	Cks2	0.0519324	0.0519324	2.75783e-18	17.5594
Id1	Lgals3	0.0424888	0.0424888	2.7844e-18	17.5553
Bhlhe40	Fn1	-0.0961646	0.0961646	2.88789e-18	17.5394
Klf4	Ifi30	0.0718108	0.0718108	3.11171e-18	17.507
Mbtps2	Rpl21	0.0629468	0.0629468	3.19177e-18	17.496
Irf2	Ms4a6b	0.0734069	0.0734069	3.32406e-18	17.4783
Sp2	Nusap1	0.0413416	0.0413416	3.43751e-18	17.4638
Cebpb	Lamp1	0.0428928	0.0428928	3.52949e-18	17.4523
Klf5	Pygl	0.0440522	0.0440522	3.8817e-18	17.411
E2f7	Smc2	0.0499645	0.0499645	4.02158e-18	17.3956
Spi1	Lgals1	0.0392908	0.0392908	4.20051e-18	17.3767
Rxra	Clec4a1	0.0903134	0.0903134	4.20548e-18	17.3762
Mbd2	Tmsb4x	0.04854	0.04854	4.48981e-18	17.3478
Gata1	Car2	0.0626223	0.0626223	4.82008e-18	17.3169
Klf4	Cd48	0.0414267	0.0414267	4.88206e-18	17.3114
Stat3	Ncf2	0.0518792	0.0518792	5.07956e-18	17.2942
Mef2a	St8sia4	0.0461206	0.0461206	5.35718e-18	17.2711
Mybl1	Nusap1	0.0468125	0.0468125	5.74005e-18	17.2411
Cebpb	Tmsb4x	0.0878694	0.0878694	5.97266e-18	17.2238
Srebf1	Elane	0.184676	0.184676	6.28516e-18	17.2017
Irf8	Ly86	0.0796595	0.0796595	6.37316e-18	17.1956
Rad21	Mki67	0.106486	0.106486	6.45298e-18	17.1902
Batf	Lgals1	0.0462928	0.0462928	6.8051e-18	17.1672
Klf9	Calm1	-0.0413852	0.0413852	7.01616e-18	17.1539
Jund	Ebf1	0.0533031	0.0533031	7.01883e-18	17.1537
Cebpb	Ly6c2	0.145725	0.145725	7.0681e-18	17.1507
Stat2	Ly86	0.0418229	0.0418229	7.07768e-18	17.1501
Irf7	Ifitm3	0.0800918	0.0800918	7.31842e-18	17.1356
Stat5a	Cmtm7	0.0433188	0.0433188	7.67157e-18	17.1151
Zeb1	Lgals1	-0.0415219	0.0415219	7.68716e-18	17.1142
Nfkb1	Ms4a6c	0.213061	0.213061	7.77032e-18	17.1096
Cebpd	Clec12a	0.0496922	0.0496922	8.30262e-18	17.0808
Cebpb	Ifitm3	0.0704301	0.0704301	8.42658e-18	17.0743
Nfkb1	Cd209a	0.0484866	0.0484866	8.89848e-18	17.0507
Bcl6	Tmed9	-0.0396518	0.0396518	8.98544e-18	17.0465
Spi1	Ncf1	0.0483219	0.0483219	9.16934e-18	17.0377
Bhlhe40	Ly6e	-0.0444896	0.0444896	9.32678e-18	17.0303
Cebpb	Ly6e	0.044859	0.044859	9.49827e-18	17.0224
Pax5	Cd79a	0.0858776	0.0858776	9.89318e-18	17.0047
Tfdp1	Pglyrp1	0.046235	0.046235	1.03358e-17	16.9857
Foxm1	Nucks1	0.0509501	0.0509501	1.05428e-17	16.977
Maf	Ms4a6b	0.0439416	0.0439416	1.05951e-17	16.9749
E2f7	Neil3	0.0444128	0.0444128	1.06708e-17	16.9718
Rxra	Slc8a1	0.160527	0.160527	1.12407e-17	16.9492
Rad21	Ube2c	0.074941	0.074941	1.13175e-17	16.9462
Maz	Hmgb2	0.0439628	0.0439628	1.16479e-17	16.9338
Rara	Ctsc	0.0402832	0.0402832	1.35307e-17	16.8687
Cebpz	Dbi	0.0414629	0.0414629	1.42115e-17	16.8474
Cebpe	Clec12a	0.0527948	0.0527948	1.48826e-17	16.8273
Polr3g	Npm1	0.0394093	0.0394093	1.6127e-17	16.7924
Srf	Cebpe	0.0501684	0.0501684	1.62727e-17	16.7885
Mtf1	Cd63	0.0466935	0.0466935	1.83456e-17	16.7365
Cebpb	S100a4	0.0740634	0.0740634	1.86748e-17	16.7287
Myc	Sec61b	0.0711211	0.0711211	1.89633e-17	16.7221
Foxm1	Ccna2	0.0641515	0.0641515	1.92554e-17	16.7154
Mxi1	Slfn4	0.0392956	0.0392956	2.00377e-17	16.6982
Klf4	Lgals3	0.0771148	0.0771148	2.11259e-17	16.6752
Mef2a	Plcb1	0.0517531	0.0517531	2.12976e-17	16.6717
Fli1	Arhgdib	0.047707	0.047707	2.17442e-17	16.6627
Rxra	Ccl6	0.173464	0.173464	2.30038e-17	16.6382
Foxm1	Kif23	0.0462131	0.0462131	2.34767e-17	16.6294
Klf13	Tgfbi	0.0582648	0.0582648	2.36719e-17	16.6258
Ep300	Gm5150	0.0551997	0.0551997	2.42161e-17	16.6159
Sp100	Sec61g	0.0618027	0.0618027	2.52742e-17	16.5973
Foxd4	Clec4a2	0.111827	0.111827	2.61302e-17	16.5829
Trp53	Polr2f	0.0426208	0.0426208	2.62973e-17	16.5801
Mxi1	Serpinb1a	0.154349	0.154349	2.84562e-17	16.5458
Spi1	Ncf2	0.0728075	0.0728075	2.93517e-17	16.5324
Rara	H2-DMa	0.0651163	0.0651163	3.36426e-17	16.4731
Tfdp1	Lcn2	0.0716974	0.0716974	3.41123e-17	16.4671
Mafg	Slpi	0.0411822	0.0411822	3.52229e-17	16.4532
Maz	Cenpf	0.0515207	0.0515207	3.67151e-17	16.4352
Bcl11b	Cd226	0.0415467	0.0415467	3.7735e-17	16.4233
Spi1	Actb	0.0464913	0.0464913	3.92008e-17	16.4067
Mxi1	Pygl	0.0417266	0.0417266	4.15329e-17	16.3816
Irf4	Ebf1	0.0727993	0.0727993	4.21635e-17	16.3751
Jdp2	Rab44	0.0479949	0.0479949	4.4326e-17	16.3533
Runx1	Il18rap	0.0638641	0.0638641	4.58103e-17	16.339
Maz	Hmgb1	0.0442765	0.0442765	4.64631e-17	16.3329
Klf5	Cebpe	0.128334	0.128334	4.75344e-17	16.323
Pax5	Mphosph9	0.0394648	0.0394648	5.07651e-17	16.2944
Srf	Rps17	0.0467842	0.0467842	5.11387e-17	16.2912
Rad21	Tpx2	0.0485362	0.0485362	5.1176e-17	16.2909
Klf6	Lcn2	0.0605759	0.0605759	5.57147e-17	16.254
Mlx	Sec61g	0.078049	0.078049	5.75853e-17	16.2397
Cebpb	Plac8	0.189538	0.189538	6.26893e-17	16.2028
Sp100	Arhgdib	0.0445477	0.0445477	6.55474e-17	16.1834
Cebpb	Arpc1b	0.0506003	0.0506003	6.88112e-17	16.1623
Stat3	Lst1	0.0551781	0.0551781	6.98275e-17	16.156
Usf1	Top2a	0.0771244	0.0771244	7.07151e-17	16.1505
Rad21	Ccna2	0.0504736	0.0504736	7.29689e-17	16.1369
Klf5	Snrpf	-0.0477901	0.0477901	7.42619e-17	16.1292
Rad21	Smc4	0.0412404	0.0412404	7.64916e-17	16.1164
Klf4	Cd52	0.145139	0.145139	7.6683e-17	16.1153
E2f4	Dnajc19	0.039275	0.039275	7.8331e-17	16.1061
E2f4	Snrpf	0.0492633	0.0492633	7.91493e-17	16.1016
E2f1	Mcm2	0.0452332	0.0452332	8.45521e-17	16.0729
Bmal1	Hmgb1	0.0408677	0.0408677	8.61883e-17	16.0646
Rreb1	Rab44	0.0401333	0.0401333	8.82257e-17	16.0544
Bcl11a	Cyp4f18	-0.0399753	0.0399753	9.137e-17	16.0392
Spi1	Fxyd5	0.0425003	0.0425003	9.22287e-17	16.0351
Cebpz	Ndufb9	0.0554067	0.0554067	9.3166e-17	16.0307
Mlx	Cst7	0.0530672	0.0530672	9.37479e-17	16.028
Rad21	Ndufb9	0.0521249	0.0521249	9.91156e-17	16.0039
Xbp1	Atox1	0.0424688	0.0424688	9.96816e-17	16.0014
Pax8	Srgn	0.100457	0.100457	1.01188e-16	15.9949
Elf1	Vpreb3	0.0798216	0.0798216	1.01311e-16	15.9943
Rxra	Plcb1	0.0516082	0.0516082	1.09385e-16	15.961
Cebpz	Ostc	0.040098	0.040098	1.10361e-16	15.9572
Zbtb7b	S100a11	0.0394195	0.0394195	1.12187e-16	15.9501
Zbtb7b	Ifi27l2a	0.0434808	0.0434808	1.18799e-16	15.9252
Mlx	Ly6c2	0.083696	0.083696	1.23439e-16	15.9085
Jdp2	Igsf6	0.0728003	0.0728003	1.26783e-16	15.8969
Nfatc2	H2-DMa	0.0622724	0.0622724	1.34064e-16	15.8727
Irf2	Ifitm3	0.0539292	0.0539292	1.34465e-16	15.8714
Trim28	Rpl10a	0.0445569	0.0445569	1.43551e-16	15.843
Klf13	Psap	0.0553916	0.0553916	1.44729e-16	15.8394
Trp53	Rps17	0.059371	0.059371	1.45027e-16	15.8386
Cebpd	Rpl10a	0.0403209	0.0403209	1.52966e-16	15.8154
Srf	Rpl22l1	0.0436675	0.0436675	1.57583e-16	15.8025
Nr4a1	Ccl6	0.109631	0.109631	1.57758e-16	15.802
Stat5a	Ndufa3	0.0399571	0.0399571	1.62108e-16	15.7902
Batf3	Psap	0.0507118	0.0507118	1.69546e-16	15.7707
Nfatc1	Ndufb7	-0.0441538	0.0441538	1.70286e-16	15.7688
Stat2	Ifi27l2a	0.0642491	0.0642491	1.74725e-16	15.7576
Stat1	Gda	0.0406788	0.0406788	1.7947e-16	15.746
Myc	Npm1	0.0513533	0.0513533	1.88404e-16	15.7249
Usf1	Cenpf	0.0426154	0.0426154	1.90089e-16	15.721
Nfyb	Cenpa	0.0526256	0.0526256	1.90473e-16	15.7202
Spi1	Calm1	0.0394878	0.0394878	1.94919e-16	15.7101
E2f2	Hmgb2	0.0598868	0.0598868	2.00499e-16	15.6979
Tcf4	Cd300c	0.0819193	0.0819193	2.03791e-16	15.6908
Mbd2	Cox7c	0.0990737	0.0990737	2.0673e-16	15.6846
Mtf1	Pglyrp1	0.0430035	0.0430035	2.26347e-16	15.6452
Spi1	Vpreb3	-0.0897194	0.0897194	2.43575e-16	15.6134
Elf1	Dntt	0.056445	0.056445	2.50538e-16	15.6011
Klf7	Lcn2	0.131337	0.131337	2.55324e-16	15.5929
E2f2	Ifitm3	0.0474675	0.0474675	2.58879e-16	15.5869
Ezh2	Hmgb1	0.039582	0.039582	2.67981e-16	15.5719
Eno1	Arhgdib	0.0682417	0.0682417	2.80858e-16	15.5515
Cbx5	Cd53	-0.0533382	0.0533382	2.81509e-16	15.5505
Ybx1	Snrpg	0.0491943	0.0491943	2.86286e-16	15.5432
Mtf1	Gstm1	0.048943	0.048943	2.97036e-16	15.5272
Cebpb	Vim	0.0513492	0.0513492	2.97985e-16	15.5258
Glis3	Ifitm3	-0.0560484	0.0560484	3.01842e-16	15.5202
Spi1	Lyz2	0.376643	0.376643	3.24973e-16	15.4882
Stat4	Lyn	-0.0413113	0.0413113	3.25586e-16	15.4873
Gtf2i	Ifi27l2a	-0.0549879	0.0549879	3.4671e-16	15.46
Mtf1	Tmsb10	-0.0581345	0.0581345	3.46721e-16	15.46
Smc3	Eef1d	0.0420009	0.0420009	3.62746e-16	15.4404
Mlx	Dbi	0.0490474	0.0490474	3.6895e-16	15.433
Rxra	Msr1	0.0528768	0.0528768	3.7751e-16	15.4231
Foxm1	Tubb5	0.0480721	0.0480721	3.81087e-16	15.419
Glis3	S100a10	-0.0608031	0.0608031	4.16847e-16	15.38
Klf2	Ifi27l2a	0.0684931	0.0684931	4.3785e-16	15.3587
E2f2	Chchd10	0.0397608	0.0397608	4.4197e-16	15.3546
Klf4	Ctsc	0.041339	0.041339	4.43736e-16	15.3529
Srebf1	Tifab	0.0432111	0.0432111	4.56212e-16	15.3408
Spi1	Fcer1g	0.227077	0.227077	4.62373e-16	15.335
Stat5a	Snrpf	0.0793413	0.0793413	4.64579e-16	15.3329
Ebf1	Igll1	0.0606254	0.0606254	4.90889e-16	15.309
Mlx	Cyba	0.0538941	0.0538941	4.90999e-16	15.3089
Hivep1	Ms4a6b	-0.0423269	0.0423269	4.925e-16	15.3076
Cebpz	Rps4x	0.0784167	0.0784167	5.05773e-16	15.296
Elf1	Camp	-0.123649	0.123649	5.06496e-16	15.2954
Rara	Gda	0.0465166	0.0465166	5.13961e-16	15.2891
Sp100	Cyba	0.0546473	0.0546473	5.23953e-16	15.2807
Mef2a	Cd53	0.0471464	0.0471464	5.26983e-16	15.2782
Trp53	Immt	0.0961962	0.0961962	5.43228e-16	15.265
Klf13	Cst3	0.0523801	0.0523801	5.44001e-16	15.2644
Cebpe	C3	0.230115	0.230115	5.49824e-16	15.2598
Erg	Syne1	0.0434157	0.0434157	5.59122e-16	15.2525
Mga	Acadm	0.097816	0.097816	5.69676e-16	15.2444
Cebpz	Cox6c	0.0500205	0.0500205	5.75893e-16	15.2397
E2f4	Slc25a21	0.0684197	0.0684197	5.85646e-16	15.2324
E2f2	Tgfbi	0.0413297	0.0413297	5.94416e-16	15.2259
Klf5	Gsn	0.0404705	0.0404705	6.0962e-16	15.2149
Glis3	Pglyrp1	0.0444671	0.0444671	6.26033e-16	15.2034
Klf5	Alox5	0.0546962	0.0546962	6.41716e-16	15.1927
Gtf3c2	Plac8	0.0771939	0.0771939	6.52311e-16	15.1855
Nfyb	Cenpf	0.0496361	0.0496361	6.60943e-16	15.1798
Mlx	Ndufa4	0.061535	0.061535	6.68298e-16	15.175
E2f2	Ndufb9	0.0417828	0.0417828	6.74585e-16	15.171
Stat5a	Psmb8	0.0449154	0.0449154	6.7715e-16	15.1693
Elk4	Ly6c2	-0.0517978	0.0517978	6.82618e-16	15.1658
Etv5	Maml2	0.0735343	0.0735343	6.98591e-16	15.1558
Bclaf1	Sec61g	0.0486714	0.0486714	7.01831e-16	15.1538
Bcl3	Lgals1	0.0417737	0.0417737	7.05603e-16	15.1514
Bhlhe40	Tgfbi	-0.0480384	0.0480384	7.16706e-16	15.1447
Cebpb	Slpi	0.0491831	0.0491831	7.21024e-16	15.1421
Mxi1	Pram1	0.0465351	0.0465351	7.25649e-16	15.1393
Bhlhe40	Ifi27l2a	-0.0739829	0.0739829	7.35142e-16	15.1336
Irf2	S100a4	0.0437602	0.0437602	7.44391e-16	15.1282
E2f2	Lcn2	0.0706627	0.0706627	7.78167e-16	15.1089
Rara	Ly6c2	0.0758868	0.0758868	7.8286e-16	15.1063
Klf5	Ltf	0.324459	0.324459	7.88972e-16	15.1029
Creb3l2	Mpo	0.111694	0.111694	8.32577e-16	15.0796
Stat1	Mpeg1	0.0663661	0.0663661	8.37456e-16	15.077
Nfe2l2	Lcn2	0.0562573	0.0562573	8.4146e-16	15.075
Stat1	Nfam1	0.0436843	0.0436843	8.66628e-16	15.0622
Vezf1	Cd200r3	0.045491	0.045491	8.85922e-16	15.0526
Spi1	S100a9	0.240832	0.240832	8.89083e-16	15.0511
Xbp1	Gda	0.0494677	0.0494677	8.95457e-16	15.048
Stat5a	Rpl32	0.0440035	0.0440035	9.07364e-16	15.0422
Cebpb	S100a11	0.0487233	0.0487233	9.34737e-16	15.0293
Myb	Pebp1	0.0463962	0.0463962	9.85844e-16	15.0062
Cebpb	Lst1	0.0901752	0.0901752	9.90322e-16	15.0042
Cebpb	Flna	0.039986	0.039986	1.08081e-15	14.9663
Rara	Psap	0.050817	0.050817	1.11416e-15	14.9531
Gtf2i	Tgfbi	-0.0398289	0.0398289	1.14098e-15	14.9427
Cebpz	Ptpn18	0.0458447	0.0458447	1.14347e-15	14.9418
Klf13	Alox5ap	0.046435	0.046435	1.14616e-15	14.9408
Eno1	Lgals3	0.0521508	0.0521508	1.18244e-15	14.9272
Zbtb33	Top2a	0.0574934	0.0574934	1.18657e-15	14.9257
E2f2	Lgals3	0.0569171	0.0569171	1.2004e-15	14.9207
Cebpz	Rplp0	0.0467389	0.0467389	1.20172e-15	14.9202
Spi1	Arhgdib	0.0635369	0.0635369	1.20514e-15	14.919
Klf4	Pycard	0.0600508	0.0600508	1.24417e-15	14.9051
Sp2	Cenpa	0.0538399	0.0538399	1.26829e-15	14.8968
Hmgn3	Lgals1	0.0617551	0.0617551	1.27829e-15	14.8934
Stat5a	Rplp0	0.0546089	0.0546089	1.28236e-15	14.892
Chd2	Ms4a6c	-0.103903	0.103903	1.28309e-15	14.8917
Hivep1	Ms4a6c	-0.126646	0.126646	1.29136e-15	14.889
Zeb1	Pglyrp1	0.0394527	0.0394527	1.2928e-15	14.8885
Mxi1	S100a10	-0.0446362	0.0446362	1.29851e-15	14.8866
Stat5a	Krtcap2	0.040787	0.040787	1.33525e-15	14.8744
Erg	Abca13	0.0548404	0.0548404	1.35538e-15	14.8679
Ets1	Clec4a3	-0.0806872	0.0806872	1.38004e-15	14.8601
Pou2f2	H2-DMa	0.053058	0.053058	1.49574e-15	14.8251
Ybx1	Hmgb2	0.0418614	0.0418614	1.52314e-15	14.8173
Fubp1	Rps24	0.061829	0.061829	1.60536e-15	14.7944
Nfatc1	Ptprc	0.0490788	0.0490788	1.62501e-15	14.7891
Ybx1	Ptma	0.051546	0.051546	1.64901e-15	14.7828
Rarg	Psap	0.0397169	0.0397169	1.66569e-15	14.7784
E2f1	Ube2c	-0.0423824	0.0423824	1.67924e-15	14.7749
Foxn2	Crybg3	0.0910277	0.0910277	1.68377e-15	14.7737
Stat3	Ear2	0.0688573	0.0688573	1.69777e-15	14.7701
Ets1	Atox1	-0.045581	0.045581	1.69788e-15	14.7701
Usf2	Cst3	0.0662346	0.0662346	1.73189e-15	14.7615
Myc	Mpo	0.148858	0.148858	1.76765e-15	14.7526
Junb	Fn1	0.0516296	0.0516296	1.82466e-15	14.7388
Trp53	Mif	0.0449392	0.0449392	1.82609e-15	14.7385
Hivep1	Ncf1	0.0431809	0.0431809	1.86024e-15	14.7304
Zbtb33	Cenpf	0.0437839	0.0437839	1.86791e-15	14.7286
Klf11	Cst3	0.058818	0.058818	1.89523e-15	14.7223
Rfx3	Anxa1	-0.087733	0.087733	1.93254e-15	14.7139
Klf5	Ifi27l2a	-0.0442122	0.0442122	1.94657e-15	14.7107
Klf5	Camp	0.385056	0.385056	1.97201e-15	14.7051
Myc	Rps17	0.0408215	0.0408215	2.02004e-15	14.6946
Bclaf1	Snrnp70	0.0406215	0.0406215	2.09199e-15	14.6794
Trim28	Rpl7a	0.0424821	0.0424821	2.13328e-15	14.671
Klf9	Lcn2	-0.0622085	0.0622085	2.16118e-15	14.6653
Hivep3	Cks2	-0.0418062	0.0418062	2.24089e-15	14.6496
Foxk2	Usp37	0.0757842	0.0757842	2.25771e-15	14.6463
Nfil3	S100a6	0.0418615	0.0418615	2.28017e-15	14.642
Prdm4	Cox6b1	0.0488065	0.0488065	2.35246e-15	14.6285
Bach1	Xdh	0.0497481	0.0497481	2.4409e-15	14.6125
Cebpb	Anxa1	0.101147	0.101147	2.46369e-15	14.6084
Irf7	Cst3	0.0655707	0.0655707	2.486e-15	14.6045
Sp2	Plac8	-0.0649104	0.0649104	2.50541e-15	14.6011
Cebpb	Rpl6	0.0480868	0.0480868	2.58268e-15	14.5879
Spi1	Tyrobp	0.32323	0.32323	2.75073e-15	14.5606
Cebpb	Arhgdib	0.0447135	0.0447135	2.84731e-15	14.5456
Klf5	Cd9	0.0457944	0.0457944	2.85833e-15	14.5439
Jdp2	Glrx	0.0429386	0.0429386	2.91123e-15	14.5359
Jund	Ly6d	0.0911289	0.0911289	2.95407e-15	14.5296
Nfkb1	Cst3	0.0551153	0.0551153	3.08204e-15	14.5112
Srf	Rpl10a	0.0469392	0.0469392	3.12153e-15	14.5056
Mybl1	Mki67	0.0405745	0.0405745	3.13177e-15	14.5042
E2f2	Ebf1	0.0409021	0.0409021	3.13393e-15	14.5039
Eno1	S100a11	0.0505074	0.0505074	3.22895e-15	14.4909
Ctcf	Cdca8	0.0502804	0.0502804	3.27537e-15	14.4847
E2f2	Calm1	0.0394973	0.0394973	3.33477e-15	14.4769
Spi1	Alox5ap	0.0557772	0.0557772	3.39543e-15	14.4691
Rad21	Arl6ip1	0.0400969	0.0400969	3.39825e-15	14.4687
Ar	Gimap8	0.0479011	0.0479011	3.51554e-15	14.454
Rxra	Ctss	0.0583015	0.0583015	3.52074e-15	14.4534
Runx1	Mpo	0.101213	0.101213	3.60489e-15	14.4431
Irf2	S100a6	0.0401546	0.0401546	3.63051e-15	14.44
Trp53	Lgals1	0.0393968	0.0393968	3.70347e-15	14.4314
Zbtb33	Cks2	0.0407319	0.0407319	3.71811e-15	14.4297
Rreb1	S100a10	-0.0413863	0.0413863	3.75054e-15	14.4259
Ebf1	Cd79a	0.0852101	0.0852101	3.86287e-15	14.4131
Irf8	Runx2	0.0421904	0.0421904	3.86535e-15	14.4128
Klf7	Pglyrp1	0.0448309	0.0448309	3.87319e-15	14.4119
Zfp281	Ms4a6c	-0.125771	0.125771	3.91957e-15	14.4068
Myc	Rpl38	0.0396475	0.0396475	3.92317e-15	14.4064
Junb	Lgals3	0.0503119	0.0503119	4.16783e-15	14.3801
Fli1	Il18rap	0.0447347	0.0447347	4.20238e-15	14.3765
Atf1	Metap2	0.081271	0.081271	4.31241e-15	14.3653
Cebpb	Tmed9	0.0472687	0.0472687	4.34103e-15	14.3624
Ctcf	Smc2	0.0433816	0.0433816	4.34923e-15	14.3616
Gfi1	Ms4a4c	-0.0535914	0.0535914	4.39211e-15	14.3573
Rela	Clec4a2	0.0742064	0.0742064	4.42698e-15	14.3539
Mbd2	Rpl7a	0.0422959	0.0422959	4.52109e-15	14.3448
Klf13	Fn1	0.112128	0.112128	4.53719e-15	14.3432
Stat3	Prdx5	0.365717	0.365717	4.57107e-15	14.34
Fli1	Pglyrp1	0.0428446	0.0428446	4.5868e-15	14.3385
Stat3	Cebpe	0.0597887	0.0597887	4.61272e-15	14.336
Klf13	Plcb1	0.0417792	0.0417792	4.66462e-15	14.3312
Irf8	Pycard	0.0487943	0.0487943	4.82172e-15	14.3168
Foxk2	Ndufa4	0.0601055	0.0601055	4.83818e-15	14.3153
Klf4	Vim	0.0537162	0.0537162	4.84652e-15	14.3146
Nfix	S100a4	0.0532045	0.0532045	4.88582e-15	14.3111
Spib	Cd79a	0.051461	0.051461	4.94434e-15	14.3059
Spi1	Vim	0.056147	0.056147	4.96938e-15	14.3037
E2f1	Hells	0.040758	0.040758	5.17149e-15	14.2864
Gata3	Ly6d	-0.0788128	0.0788128	5.1943e-15	14.2845
Ep300	Klra2	0.101533	0.101533	5.21571e-15	14.2827
Myc	Ifi27l2a	-0.0421875	0.0421875	5.28635e-15	14.2768
Fos	Slpi	0.0396992	0.0396992	5.75129e-15	14.2402
Nfatc2	Ccl5	0.0854022	0.0854022	5.75704e-15	14.2398
Nfkb1	Ctsh	0.0529262	0.0529262	5.79996e-15	14.2366
Trp53	Ndufb7	0.0479956	0.0479956	5.81141e-15	14.2357
Rreb1	Dmkn	0.0409822	0.0409822	5.92022e-15	14.2277
Irf7	Apoe	0.0443747	0.0443747	5.98409e-15	14.223
Cebpb	Psap	0.0539528	0.0539528	5.99739e-15	14.222
Bcl11b	Ets1	0.0472574	0.0472574	6.14951e-15	14.2112
Batf3	Lgals3	0.0469647	0.0469647	6.1674e-15	14.2099
Klf13	Ifi27l2a	0.0701217	0.0701217	6.45329e-15	14.1902
Ctcf	Cks2	0.0509425	0.0509425	6.46578e-15	14.1894
Elk4	Ebf1	0.0427728	0.0427728	6.55985e-15	14.1831
Spib	Fcrla	0.0766022	0.0766022	6.68177e-15	14.1751
Bcl3	Cd300lb	0.0549564	0.0549564	6.75413e-15	14.1704
Xbp1	Mpo	0.0773653	0.0773653	6.80528e-15	14.1672
Erg	Pglyrp1	0.0622622	0.0622622	7.49251e-15	14.1254
Stat5a	Sec61g	0.0608278	0.0608278	7.5129e-15	14.1242
Mxi1	Ifi27l2a	-0.0424937	0.0424937	8.00203e-15	14.0968
Tfdp1	Tmsb10	-0.0466787	0.0466787	8.01365e-15	14.0962
Nr4a1	Rpl21	-0.0842961	0.0842961	8.06409e-15	14.0934
Jund	Lyz2	-0.289646	0.289646	8.15123e-15	14.0888
Klf13	Csf2rb	0.0468553	0.0468553	8.27048e-15	14.0825
Atf2	Cenpf	0.0411231	0.0411231	8.27464e-15	14.0823
Mxi1	Mndal	-0.050029	0.050029	8.30374e-15	14.0807
Smc3	Snrpf	0.0423825	0.0423825	8.47569e-15	14.0718
Jdp2	Tmsb4x	0.0424959	0.0424959	8.55501e-15	14.0678
Rad21	Ccnb1	0.0472646	0.0472646	8.81873e-15	14.0546
Rxra	Srgn	-0.067766	0.067766	8.91722e-15	14.0498
Batf3	Tmsb4x	0.0604426	0.0604426	9.07382e-15	14.0422
Klf1	Mgst3	0.0484378	0.0484378	9.11398e-15	14.0403
Zbtb17	Npm1	0.0408164	0.0408164	9.49902e-15	14.0223
Usf1	Cks2	0.0521969	0.0521969	9.62412e-15	14.0166
Foxk2	Ndufb9	0.0419163	0.0419163	9.62743e-15	14.0165
Gata1	Tifab	-0.0512883	0.0512883	9.63491e-15	14.0162
Mlx	Rps4x	0.0753802	0.0753802	9.74283e-15	14.0113
Rxra	Serpinb1a	-0.0425935	0.0425935	9.91636e-15	14.0036
Zbtb17	Lgals1	0.0432539	0.0432539	1.02786e-14	13.9881
Myc	Eef1d	0.0624579	0.0624579	1.02795e-14	13.988
Nfkb1	S100a10	0.0416061	0.0416061	1.05959e-14	13.9749
Sp2	Snrpf	0.0448645	0.0448645	1.07793e-14	13.9674
Rad21	Cenpe	0.0400547	0.0400547	1.08902e-14	13.963
Cebpd	Ndufa4	0.0500515	0.0500515	1.09046e-14	13.9624
Myc	Ndufa4	0.0394398	0.0394398	1.12258e-14	13.9498
Elk3	F13a1	0.0586978	0.0586978	1.12863e-14	13.9474
Tal1	Tmsb4x	-0.064548	0.064548	1.13695e-14	13.9443
Gata3	Maml2	0.136169	0.136169	1.13705e-14	13.9442
Trim28	Rpl6	0.0462493	0.0462493	1.14778e-14	13.9401
Spib	Ebf1	0.0401215	0.0401215	1.15203e-14	13.9385
Gata1	Rps12	0.0469724	0.0469724	1.17778e-14	13.9289
Smad1	Slc8a1	0.101422	0.101422	1.19823e-14	13.9215
Spi1	Hp	0.247471	0.247471	1.20878e-14	13.9177
Glis3	Fn1	-0.0605098	0.0605098	1.20885e-14	13.9176
Klf5	Cd52	0.0856223	0.0856223	1.21507e-14	13.9154
Irf7	Ctss	0.0692722	0.0692722	1.23283e-14	13.9091
Foxn2	F13a1	0.107665	0.107665	1.2541e-14	13.9017
Gmeb2	Cenpf	0.0419021	0.0419021	1.27294e-14	13.8952
Yy1	Cox6b1	0.0656253	0.0656253	1.28461e-14	13.8912
Mxi1	F13a1	-0.108302	0.108302	1.29119e-14	13.889
Mbtps2	Rps17	0.0414789	0.0414789	1.30388e-14	13.8848
Klf5	Pglyrp1	0.0701562	0.0701562	1.36098e-14	13.8661
Cebpb	S100a10	0.0410454	0.0410454	1.36657e-14	13.8644
Ppard	Ms4a6c	0.104689	0.104689	1.39185e-14	13.8564
Bcl11a	Ccl5	-0.0791333	0.0791333	1.39269e-14	13.8561
Ets1	Metap2	-0.0577282	0.0577282	1.41398e-14	13.8496
Tal1	Irf2bp2	-0.0610974	0.0610974	1.42262e-14	13.8469
Sin3a	Ndufb5	0.240849	0.240849	1.42434e-14	13.8464
Fos	Fn1	0.0847988	0.0847988	1.44534e-14	13.84
Stat2	Tyrobp	0.0964149	0.0964149	1.48365e-14	13.8287
Klf5	Chi3l1	0.0424092	0.0424092	1.50047e-14	13.8238
Cebpz	Plac8	0.117279	0.117279	1.50845e-14	13.8215
E2f2	Ctsh	0.0474864	0.0474864	1.54323e-14	13.8116
Eno1	Gstm1	0.0393258	0.0393258	1.54575e-14	13.8109
Klf7	Fn1	-0.0540083	0.0540083	1.57715e-14	13.8021
Bhlhe40	Syne1	0.0392535	0.0392535	1.59831e-14	13.7963
Tcf7l2	Vim	-0.0410712	0.0410712	1.61656e-14	13.7914
Myc	Rpl37a	0.0519623	0.0519623	1.62719e-14	13.7886
Klf1	Hemgn	0.0778356	0.0778356	1.64821e-14	13.783
Gata1	Ly6c2	-0.0721696	0.0721696	1.65689e-14	13.7807
Gata1	Spi1	-0.0543644	0.0543644	1.66512e-14	13.7786
Klf5	Lcn2	0.158603	0.158603	1.68838e-14	13.7725
Stat3	Cd180	0.0406721	0.0406721	1.72353e-14	13.7636
E2f2	Srgn	-0.147058	0.147058	1.80069e-14	13.7446
Mef2a	Sell	0.0447941	0.0447941	1.82918e-14	13.7377
Mlx	Rps12	0.0459755	0.0459755	1.83555e-14	13.7362
Spi1	S100a11	0.0642275	0.0642275	1.83697e-14	13.7359
Bclaf1	Rpl26	0.0677252	0.0677252	1.85636e-14	13.7313
Cux2	Elane	0.0859689	0.0859689	1.89178e-14	13.7231
Zfp219	Vpreb3	-0.0765687	0.0765687	1.91061e-14	13.7188
Klf13	Mgst1	0.0471627	0.0471627	1.9663e-14	13.7063
Trp53	Rpl27a	0.0563708	0.0563708	1.98569e-14	13.7021
Stat2	Ahnak	0.0399312	0.0399312	2.02494e-14	13.6936
Fli1	Serpinb1a	0.110735	0.110735	2.03553e-14	13.6913
Irf2	Clec4a3	0.0819498	0.0819498	2.05933e-14	13.6863
Klf9	Csf3r	0.0481843	0.0481843	2.07581e-14	13.6828
Mafg	Pglyrp1	0.0425915	0.0425915	2.09562e-14	13.6787
Fli1	Tmsb4x	0.0547368	0.0547368	2.13272e-14	13.6711
Mxi1	Ly86	-0.0486687	0.0486687	2.13914e-14	13.6698
Rara	Fyb	0.0397959	0.0397959	2.16202e-14	13.6651
Tal1	Cyba	-0.0405742	0.0405742	2.18281e-14	13.661
Elf1	Ifitm6	-0.0546326	0.0546326	2.19152e-14	13.6593
Klf13	Lgals3	0.0680023	0.0680023	2.20698e-14	13.6562
Foxn3	Clec4a1	0.0476399	0.0476399	2.20973e-14	13.6557
E2f6	Snrpf	0.0422227	0.0422227	2.23154e-14	13.6514
Rreb1	Igsf6	0.0533023	0.0533023	2.26108e-14	13.6457
Zfp148	Nkg7	0.162706	0.162706	2.27112e-14	13.6438
Bcl3	Tifab	0.0547705	0.0547705	2.28241e-14	13.6416
Irf7	Psap	0.0498899	0.0498899	2.30629e-14	13.6371
Atf5	Cebpe	0.0479281	0.0479281	2.3728e-14	13.6247
Bcl11b	Il7r	0.0419211	0.0419211	2.38034e-14	13.6234
Klf5	Ckap4	0.0397353	0.0397353	2.39244e-14	13.6212
Stat2	Cst3	0.0419029	0.0419029	2.39437e-14	13.6208
Ets2	Cd300lf	0.040746	0.040746	2.40059e-14	13.6197
Nfat5	S100a4	-0.0398068	0.0398068	2.41636e-14	13.6168
Mxi1	Dach1	0.041499	0.041499	2.45815e-14	13.6094
Vezf1	Il18rap	0.0459367	0.0459367	2.49742e-14	13.6025
Nfyb	Top2a	0.119798	0.119798	2.53618e-14	13.5958
Zbtb7b	Cyba	0.0536754	0.0536754	2.64441e-14	13.5777
Klf13	Ifitm3	0.0666555	0.0666555	2.64598e-14	13.5774
Fos	Mpeg1	0.057355	0.057355	2.6859e-14	13.5709
Ikzf2	Ebf1	-0.0400636	0.0400636	2.71842e-14	13.5657
Usf1	Hmgb2	0.0394172	0.0394172	2.76579e-14	13.5582
Klf4	Tspo	0.0448545	0.0448545	2.78101e-14	13.5558
Nfia	Cst3	-0.0478918	0.0478918	2.78724e-14	13.5548
Runx3	Clec4a2	-0.0857571	0.0857571	2.82094e-14	13.5496
Cebpb	Mpeg1	0.0744248	0.0744248	2.8295e-14	13.5483
Zbtb7a	Cox6b1	0.0572059	0.0572059	2.86687e-14	13.5426
E2f4	Eef1d	0.0689779	0.0689779	2.88065e-14	13.5405
Klf1	Selplg	-0.0420492	0.0420492	2.92618e-14	13.5337
Nfe2	Anxa1	0.0621461	0.0621461	2.98544e-14	13.525
Nfix	Ctsh	0.0421134	0.0421134	3.02999e-14	13.5186
Eno1	Ly6c2	0.12788	0.12788	3.04609e-14	13.5163
Sp4	Ccl5	0.0762371	0.0762371	3.08336e-14	13.511
E2f2	Vim	0.049722	0.049722	3.08699e-14	13.5105
Mef2a	Ptprc	0.0770226	0.0770226	3.09568e-14	13.5092
Plag1	Fcer1g	0.0501426	0.0501426	3.13348e-14	13.504
Spi1	Cd79a	-0.0498854	0.0498854	3.13513e-14	13.5037
Bcl11b	Mpeg1	-0.0532045	0.0532045	3.17901e-14	13.4977
Stat3	Ptprc	0.0702098	0.0702098	3.33647e-14	13.4767
Mef2a	Mpeg1	0.0748462	0.0748462	3.36429e-14	13.4731
Irf2	Slfn1	0.0750998	0.0750998	3.40553e-14	13.4678
Cebpb	Ctsh	0.0617909	0.0617909	3.43541e-14	13.464
Klf4	Fn1	0.0821335	0.0821335	3.46905e-14	13.4598
Nfyb	Cks2	0.0418719	0.0418719	3.488e-14	13.4574
Smarcb1	Lgals1	0.0425303	0.0425303	3.49562e-14	13.4565
E2f2	Dmkn	-0.0396637	0.0396637	3.49607e-14	13.4564
Srf	Srgn	0.0827368	0.0827368	3.57543e-14	13.4467
Batf	Fn1	0.0630154	0.0630154	3.58003e-14	13.4461
Elk4	Camp	-0.0864189	0.0864189	3.60322e-14	13.4433
Tcf12	C3	-0.137904	0.137904	3.62423e-14	13.4408
Tal1	Klf1	0.046026	0.046026	3.68934e-14	13.4331
Tal1	Ptpn18	-0.0410369	0.0410369	3.74389e-14	13.4267
Itgb2	Tmsb4x	0.0520367	0.0520367	3.77117e-14	13.4235
Ahr	F13a1	0.0800756	0.0800756	3.80115e-14	13.4201
Herpud1	Snrpf	0.065446	0.065446	3.80586e-14	13.4195
Bclaf1	Cox6b1	0.056476	0.056476	3.81385e-14	13.4186
Tcf12	Cebpe	-0.0531975	0.0531975	3.8275e-14	13.4171
Stat4	Ptpn22	0.0508711	0.0508711	3.83188e-14	13.4166
Nr3c1	Anxa1	0.101071	0.101071	3.9215e-14	13.4065
Nfkb1	S100a4	0.0445129	0.0445129	4.08622e-14	13.3887
Id1	Hmgb2	0.0458113	0.0458113	4.12447e-14	13.3846
Ybx1	Vim	0.0417048	0.0417048	4.14915e-14	13.382
Smc3	Bex6	0.129362	0.129362	4.20327e-14	13.3764
Tal1	Car2	0.043652	0.043652	4.23247e-14	13.3734
Mxi1	Ifi203	-0.0554839	0.0554839	4.35193e-14	13.3613
Irf5	Pycard	0.0556753	0.0556753	4.36319e-14	13.3602
Atoh8	Cenpa	0.0414442	0.0414442	4.5428e-14	13.3427
Rara	Nkg7	-0.222794	0.222794	4.556e-14	13.3414
Irf2	Ctss	0.0468348	0.0468348	4.62616e-14	13.3348
Irf2	Ptprc	0.0594141	0.0594141	4.71927e-14	13.3261
Nfatc3	Ccl5	0.0861299	0.0861299	4.76206e-14	13.3222
Mef2c	Cd74	0.0717834	0.0717834	4.82415e-14	13.3166
Stat1	Ctss	0.070419	0.070419	4.8342e-14	13.3157
Ets1	Sirpb1c	-0.0811261	0.0811261	4.91098e-14	13.3088
Runx1	Cd200r3	0.0509177	0.0509177	4.91218e-14	13.3087
Hdac2	Rpl26	0.0555721	0.0555721	4.95449e-14	13.305
Mef2a	Cks2	-0.046044	0.046044	5.00901e-14	13.3002
Xbp1	Spi1	0.0397513	0.0397513	5.15251e-14	13.288
Srf	Rpl7a	0.0566244	0.0566244	5.16958e-14	13.2865
Gata2	Ly6c2	-0.0419324	0.0419324	5.18432e-14	13.2853
Klf3	Ly6d	-0.0697866	0.0697866	5.23853e-14	13.2808
Rxra	S100a9	-0.15141	0.15141	5.29483e-14	13.2761
Tfdp1	Erg	0.0607907	0.0607907	5.30651e-14	13.2752
Gata1	Tspo2	0.0516339	0.0516339	5.42579e-14	13.2655
Batf	S100a10	0.0422119	0.0422119	5.55976e-14	13.2549
Tfdp1	Mphosph9	0.0422677	0.0422677	5.58568e-14	13.2529
Nfatc1	Ccl5	0.055266	0.055266	5.77617e-14	13.2384
Mef2c	H2-DMa	0.0509846	0.0509846	5.86585e-14	13.2317
Pbx3	Cenpa	-0.0452947	0.0452947	5.96419e-14	13.2244
Arid3a	Rgs18	0.0488973	0.0488973	5.98254e-14	13.2231
Nfkb1	Sec61b	0.0575082	0.0575082	6.04025e-14	13.2189
Mlx	Rpl10	0.0440015	0.0440015	6.05114e-14	13.2182
Pbx1	Mmp8	0.140536	0.140536	6.13698e-14	13.212
Irf4	Cd74	0.0441596	0.0441596	6.20136e-14	13.2075
Stat5a	Rps3	0.0925294	0.0925294	6.30598e-14	13.2002
Gata3	Spi1	-0.04856	0.04856	6.30753e-14	13.2001
Rela	Lcn2	0.0631732	0.0631732	6.37696e-14	13.1954
Irf8	Mpeg1	0.0689845	0.0689845	6.48267e-14	13.1882
Mef2c	Trem3	-0.0620873	0.0620873	6.57133e-14	13.1823
Myb	Rpl26	0.0411495	0.0411495	6.79398e-14	13.1679
Sp2	Top2a	0.0831628	0.0831628	6.9582e-14	13.1575
Cebpb	Lgals1	0.0423594	0.0423594	7.13007e-14	13.1469
E2f2	Ifi27l2a	0.0609995	0.0609995	7.19935e-14	13.1427
Mlx	Rps24	0.0792523	0.0792523	7.1998e-14	13.1427
Cebpz	Rps7	0.0546172	0.0546172	7.24105e-14	13.1402
Klf1	Tmsb4x	-0.0738917	0.0738917	7.41408e-14	13.1299
Xbp1	Sec61b	0.0645715	0.0645715	7.52404e-14	13.1235
Sp3	Siglech	0.0516925	0.0516925	7.5388e-14	13.1227
Klf9	Rpl21	-0.0496142	0.0496142	7.54113e-14	13.1226
Rara	Plcb1	0.0393955	0.0393955	7.57325e-14	13.1207
Mbd2	Cox6b1	0.0570961	0.0570961	7.88301e-14	13.1033
Foxk2	Cox6b1	0.0570748	0.0570748	8.29163e-14	13.0814
Irf5	Ly6e	0.0476149	0.0476149	8.40276e-14	13.0756
Ets1	Lcn2	0.0646018	0.0646018	8.48055e-14	13.0716
Lyl1	Serpinb1a	0.0497303	0.0497303	8.58201e-14	13.0664
Stat1	Tyrobp	0.0669894	0.0669894	8.83848e-14	13.0536
Mef2c	Anxa1	-0.0637142	0.0637142	8.88429e-14	13.0514
Ets1	Cst3	-0.0501069	0.0501069	9.11482e-14	13.0403
Irf8	BC035044	0.111361	0.111361	9.26457e-14	13.0332
Sp4	Sec61b	-0.0396929	0.0396929	9.35434e-14	13.029
Usf2	Cyba	0.0521593	0.0521593	9.45318e-14	13.0244
E2f7	Top2a	0.128133	0.128133	9.58653e-14	13.0183
E2f4	Ndufb9	0.0449983	0.0449983	9.75851e-14	13.0106
Yy1	Tmsb4x	0.0441051	0.0441051	9.87424e-14	13.0055
Spi1	Ndufb9	0.0431527	0.0431527	1.01111e-13	12.9952
Junb	S100a11	0.0402685	0.0402685	1.01263e-13	12.9945
Zeb1	Erg	0.0466701	0.0466701	1.02307e-13	12.9901
Erg	F13a1	-0.109412	0.109412	1.03256e-13	12.9861
Jdp2	Spi1	0.042181	0.042181	1.045e-13	12.9809
Klf5	Dach1	0.0466104	0.0466104	1.05321e-13	12.9775
Tcf4	Mctp2	0.0521492	0.0521492	1.05458e-13	12.9769
Usf1	Ifi27l2a	0.0586943	0.0586943	1.05655e-13	12.9761
Ets2	Pglyrp1	0.0481863	0.0481863	1.06767e-13	12.9716
Ets2	Retnlg	0.169832	0.169832	1.09115e-13	12.9621
Mbd2	Ndufb9	0.0447828	0.0447828	1.10248e-13	12.9576
Nfkb1	Lgals3	0.0441587	0.0441587	1.10462e-13	12.9568
Tcf12	Pilrb2	-0.0700889	0.0700889	1.10508e-13	12.9566
Spi1	Cst3	0.0900267	0.0900267	1.10944e-13	12.9549
Srf	Rpl34	0.0399729	0.0399729	1.12243e-13	12.9498
Mbd2	Sec61g	0.0581311	0.0581311	1.18255e-13	12.9272
Batf	Ndufb7	0.0431684	0.0431684	1.20012e-13	12.9208
Myc	Rps12	0.0563914	0.0563914	1.21368e-13	12.9159
Rxra	Xdh	0.0441286	0.0441286	1.23948e-13	12.9068
Nr4a1	Rps13	-0.0398437	0.0398437	1.23952e-13	12.9067
Pou2f1	Depdc1a	0.0409269	0.0409269	1.29535e-13	12.8876
Bhlhe40	Pglyrp1	0.0422416	0.0422416	1.31646e-13	12.8806
Usf2	Ifi27l2a	0.0413395	0.0413395	1.33217e-13	12.8754
Rara	Ctsh	0.0655481	0.0655481	1.33334e-13	12.8751
Bcl3	Ms4a6c	0.11778	0.11778	1.33847e-13	12.8734
Irf2	Ms4a4c	0.0837668	0.0837668	1.35643e-13	12.8676
Myc	Tmed9	0.0468212	0.0468212	1.3655e-13	12.8647
Mxi1	Olr1	0.0428585	0.0428585	1.38209e-13	12.8595
Gata1	Aqp1	0.0663964	0.0663964	1.38449e-13	12.8587
Klf6	Mpo	-0.0625303	0.0625303	1.39233e-13	12.8563
Tbp	Ccr1	-0.0674907	0.0674907	1.40106e-13	12.8535
Nr4a1	Rpl39	-0.0502863	0.0502863	1.42285e-13	12.8468
Ets1	Tgfbi	-0.051793	0.051793	1.42861e-13	12.8451
Mxi1	Lcn2	0.073981	0.073981	1.43384e-13	12.8435
Tfdp1	Serpinb1a	0.11072	0.11072	1.447e-13	12.8395
Nfkb1	Lgals1	0.0439849	0.0439849	1.45467e-13	12.8372
Bmal1	Hmgb2	0.0393559	0.0393559	1.51751e-13	12.8189
E2f7	Mki67	0.0401055	0.0401055	1.54856e-13	12.8101
Irf8	Psap	0.054275	0.054275	1.55351e-13	12.8087
Bhlhe40	S100a4	-0.0425075	0.0425075	1.58186e-13	12.8008
Stat3	Sell	0.048619	0.048619	1.58257e-13	12.8006
Zbtb7a	Ndufb9	0.040843	0.040843	1.62856e-13	12.7882
Nfyb	Nusap1	0.0633086	0.0633086	1.6347e-13	12.7866
Bcl11a	Cd74	0.0914289	0.0914289	1.64039e-13	12.7851
Nfil3	Ifitm6	0.0692736	0.0692736	1.66576e-13	12.7784
Klf9	Slfn1	0.0423345	0.0423345	1.67073e-13	12.7771
Bhlhe40	Lgals3	-0.0428641	0.0428641	1.69062e-13	12.772
Hsf1	Metap2	0.0513319	0.0513319	1.7462e-13	12.7579
Fos	Ms4a6c	0.146324	0.146324	1.76548e-13	12.7531
Zbtb7b	Lcn2	0.0765043	0.0765043	1.86633e-13	12.729
Stat1	Fn1	0.0399475	0.0399475	1.86917e-13	12.7284
Hoxb4	Fcer1g	0.0689533	0.0689533	1.90936e-13	12.7191
Bhlhe40	Tmsb10	-0.0495229	0.0495229	1.93134e-13	12.7141
Fli1	Clec4a2	0.148946	0.148946	1.94477e-13	12.7111
Pura	Sec61g	0.0507189	0.0507189	1.97217e-13	12.7051
Erg	Anxa1	0.146603	0.146603	1.97828e-13	12.7037
E2f1	Cks2	-0.0437879	0.0437879	1.97865e-13	12.7036
Nr4a1	Rps17	-0.045219	0.045219	2.05186e-13	12.6879
Gtf2i	Fn1	-0.0560119	0.0560119	2.05239e-13	12.6877
Mtf1	Slc28a2	0.0512194	0.0512194	2.11462e-13	12.6748
Foxo1	Ebf1	0.0489909	0.0489909	2.11927e-13	12.6738
Irf7	Slfn5	0.0399546	0.0399546	2.13983e-13	12.6696
Gata3	Themis	0.0509235	0.0509235	2.14218e-13	12.6691
Klf5	Serpinb1a	0.117616	0.117616	2.15532e-13	12.6665
Cebpb	Fxyd5	0.0468466	0.0468466	2.15866e-13	12.6658
Arid3b	Pglyrp1	0.0463202	0.0463202	2.20066e-13	12.6574
Fos	Lgals3	0.0459967	0.0459967	2.22723e-13	12.6522
Tfcp2	Cks2	0.0429705	0.0429705	2.30637e-13	12.6371
Sp4	H2-DMa	-0.0402704	0.0402704	2.31513e-13	12.6354
Bhlhe40	Cox7c	-0.044633	0.044633	2.35753e-13	12.6275
Ets1	Lrg1	0.0556906	0.0556906	2.37008e-13	12.6252
Gata3	Cd3d	0.0663506	0.0663506	2.40219e-13	12.6194
Bcl3	S100a10	0.0441727	0.0441727	2.47212e-13	12.6069
Stat1	Csf1r	0.108958	0.108958	2.51202e-13	12.6
Eomes	Cd3g	0.0637583	0.0637583	2.52319e-13	12.5981
Srebf2	Siglech	0.122872	0.122872	2.52356e-13	12.598
Elf1	Lrg1	-0.112424	0.112424	2.56665e-13	12.5906
Bclaf1	Cox7c	0.0585558	0.0585558	2.62305e-13	12.5812
Zbtb7b	Hp	0.182922	0.182922	2.79776e-13	12.5532
Zbtb18	Rpl26	-0.05326	0.05326	2.81472e-13	12.5506
Klf4	Ly6e	0.0396932	0.0396932	2.8529e-13	12.5447
Bhlhe40	Sec61g	-0.043864	0.043864	2.87205e-13	12.5418
Klf4	Tmsb10	0.104255	0.104255	2.88119e-13	12.5404
Klf7	Ltf	0.200923	0.200923	2.90896e-13	12.5363
Nr4a1	Rps20	-0.0488613	0.0488613	2.99217e-13	12.524
Nfkb1	Ly86	0.0467244	0.0467244	3.01841e-13	12.5202
Rxra	F13a1	0.0966182	0.0966182	3.29491e-13	12.4822
Sp3	Ccr1	0.0710222	0.0710222	3.39792e-13	12.4688
Elf1	Trem3	-0.0834573	0.0834573	3.40221e-13	12.4682
Fli1	Aoah	0.0469718	0.0469718	3.52259e-13	12.4531
Hmgn3	Irf8	0.046467	0.046467	3.56842e-13	12.4475
Brca1	Sec61b	-0.0429432	0.0429432	3.63655e-13	12.4393
Stat5a	Rpl35	0.0461856	0.0461856	3.65372e-13	12.4373
Eno1	Eef1d	0.0423672	0.0423672	3.72549e-13	12.4288
Maff	Tyrobp	-0.0434712	0.0434712	3.76409e-13	12.4243
Egr1	Acadm	-0.0574301	0.0574301	3.77526e-13	12.4231
Mbd2	Rpl26	0.0596327	0.0596327	3.86957e-13	12.4123
Myc	Mki67	-0.0400696	0.0400696	3.87905e-13	12.4113
Mef2a	Mpo	-0.0847782	0.0847782	3.96036e-13	12.4023
Klf2	Ifitm6	0.0937126	0.0937126	3.98176e-13	12.3999
Tcf12	Anxa1	-0.0573591	0.0573591	3.98769e-13	12.3993
Batf	Sec61g	0.0641247	0.0641247	4.02041e-13	12.3957
Ets2	S100a8	0.409112	0.409112	4.06632e-13	12.3908
Cebpb	Snrpf	0.0398742	0.0398742	4.08021e-13	12.3893
Bhlhe40	F13a1	-0.0926888	0.0926888	4.10565e-13	12.3866
Sp1	Cenpf	0.0401694	0.0401694	4.16419e-13	12.3805
Cebpb	Cox6c	0.0419059	0.0419059	4.17919e-13	12.3789
E2f1	Nusap1	-0.0487855	0.0487855	4.19898e-13	12.3769
Klf7	Camp	0.215188	0.215188	4.3435e-13	12.3622
Nfil3	Tmsb10	0.0872005	0.0872005	4.4298e-13	12.3536
Spi1	Cd53	0.0499316	0.0499316	4.48081e-13	12.3486
Atf3	Ifi27l2a	0.0419	0.0419	4.56583e-13	12.3405
Irf8	Cd74	0.0538419	0.0538419	4.57522e-13	12.3396
Glis3	Csf3r	0.0695352	0.0695352	4.68488e-13	12.3293
Myc	Tlr13	-0.077	0.077	4.69216e-13	12.3286
Xbp1	Fn1	0.0568647	0.0568647	4.7707e-13	12.3214
Stat2	Sell	0.0440318	0.0440318	4.78268e-13	12.3203
Atf4	Rpl21	0.0428341	0.0428341	4.78599e-13	12.32
Klf13	Ctss	0.0664004	0.0664004	4.85126e-13	12.3141
Irf4	Blnk	0.0392955	0.0392955	4.93841e-13	12.3064
Myc	Rps24	0.0517245	0.0517245	4.98636e-13	12.3022
Lyl1	Erg	0.0472655	0.0472655	5.01021e-13	12.3001
Pparg	Prdx5	-0.184524	0.184524	5.04185e-13	12.2974
Spi1	F13a1	0.0838172	0.0838172	5.07599e-13	12.2945
Ets2	F13a1	-0.113349	0.113349	5.13147e-13	12.2898
Jdp2	Ltf	0.198878	0.198878	5.17166e-13	12.2864
Ets1	F13a1	-0.112254	0.112254	5.17403e-13	12.2862
Spi1	Lst1	0.0711115	0.0711115	5.24844e-13	12.28
E2f7	Lcn2	0.0483462	0.0483462	5.30285e-13	12.2755
Pou2f1	Top2a	0.0673402	0.0673402	5.44424e-13	12.2641
Srf	Sec61b	0.0536181	0.0536181	5.54705e-13	12.2559
Batf	Krtcap2	0.0398313	0.0398313	5.57509e-13	12.2537
Irf8	S100a9	-0.230587	0.230587	5.64779e-13	12.2481
Pax5	Tlr8	-0.0854835	0.0854835	5.66015e-13	12.2472
Smarca5	Gabpb2	0.0490194	0.0490194	5.67497e-13	12.246
Ybx1	Eef1b2	0.0403137	0.0403137	5.68103e-13	12.2456
Zfp281	Trem3	0.0657474	0.0657474	5.78483e-13	12.2377
Spi1	S100a8	0.320922	0.320922	5.91796e-13	12.2278
Stat3	Lrg1	0.0461211	0.0461211	6.04036e-13	12.2189
Usf1	Cenpa	0.0629346	0.0629346	6.07307e-13	12.2166
Klf13	Ahnak	0.0416838	0.0416838	6.21216e-13	12.2068
Ybx1	Rps17	0.0773792	0.0773792	6.34018e-13	12.1979
Klf5	Olfml2b	0.0429331	0.0429331	6.35623e-13	12.1968
Pou2f2	Cebpe	-0.0663129	0.0663129	6.45179e-13	12.1903
Klf5	Mapk13	0.0412475	0.0412475	6.60883e-13	12.1799
Nr4a1	Snrpf	-0.0445619	0.0445619	6.71588e-13	12.1729
Zbtb7b	Cebpe	0.0733966	0.0733966	6.80435e-13	12.1672
Tfap2d	Elane	0.0427837	0.0427837	6.99737e-13	12.1551
Hsf1	Mpo	0.0978605	0.0978605	7.03644e-13	12.1526
Spi1	Ly6c2	0.116213	0.116213	7.08594e-13	12.1496
Klf5	S100a9	0.442814	0.442814	7.10241e-13	12.1486
E4f1	Fn1	-0.0421138	0.0421138	7.30744e-13	12.1362
Mybl2	Vdac2	0.0502412	0.0502412	7.30839e-13	12.1362
Klf3	Mpo	-0.0727797	0.0727797	7.39268e-13	12.1312
E2f2	Sec61g	0.0434839	0.0434839	7.39543e-13	12.131
Klf10	Ifitm3	0.0516856	0.0516856	7.4311e-13	12.1289
Nrf1	Cd52	-0.10613	0.10613	7.52477e-13	12.1235
Ybx1	Rpl27	0.039526	0.039526	7.57062e-13	12.1209
Rxra	Elane	-0.15653	0.15653	7.59013e-13	12.1198
Rxra	Clec7a	0.0769808	0.0769808	7.59371e-13	12.1195
Zfp263	Tmsb10	0.0616288	0.0616288	7.70031e-13	12.1135
Ep300	Cd53	0.0566604	0.0566604	7.73704e-13	12.1114
Hes1	Ly6c2	-0.0490665	0.0490665	7.86111e-13	12.1045
Stat3	Fn1	0.0545972	0.0545972	8.02778e-13	12.0954
Elf1	S100a8	-0.210969	0.210969	8.14279e-13	12.0892
Nfya	Klra2	-0.0813834	0.0813834	8.16235e-13	12.0882
Klf13	Ms4a4c	0.11471	0.11471	8.18829e-13	12.0868
Id1	Ly6c2	0.0583492	0.0583492	8.27325e-13	12.0823
Ppargc1a	Prdx5	-0.217477	0.217477	8.29274e-13	12.0813
Smad3	Ly6c2	-0.053094	0.053094	8.51499e-13	12.0698
Ybx1	Rpl7	0.0418709	0.0418709	8.51902e-13	12.0696
Pax5	Fcer1g	-0.0937131	0.0937131	8.61911e-13	12.0645
Bach1	Ifitm6	0.053545	0.053545	8.65925e-13	12.0625
Rxra	Ms4a8a	0.0805967	0.0805967	8.79306e-13	12.0559
Ets1	Camp	0.148855	0.148855	8.84836e-13	12.0531
Klf11	Vim	0.0398721	0.0398721	8.98298e-13	12.0466
Itgb2	Camp	0.171358	0.171358	9.02294e-13	12.0447
Spi1	Fcgr3	0.140464	0.140464	9.28777e-13	12.0321
Usf2	Cox7c	0.0620855	0.0620855	9.63873e-13	12.016
Klf13	Fyb	0.0481108	0.0481108	1.0484e-12	11.9795
Srf	Rpl21	0.050579	0.050579	1.0507e-12	11.9785
Stat5b	Sec61g	-0.0424732	0.0424732	1.08583e-12	11.9642
E2f1	Cenpf	-0.0480529	0.0480529	1.10348e-12	11.9572
Tbp	Cebpe	0.0423044	0.0423044	1.11738e-12	11.9518
Creb3	Tmsb4x	0.0429385	0.0429385	1.12277e-12	11.9497
Klf9	Sec61b	-0.0438494	0.0438494	1.12366e-12	11.9494
Cbx5	Hjurp	0.152223	0.152223	1.12536e-12	11.9487
Thrb	Srgn	0.0408012	0.0408012	1.1453e-12	11.9411
Klf5	Fn1	-0.0500182	0.0500182	1.16764e-12	11.9327
Myc	Rpl21	0.0503448	0.0503448	1.18083e-12	11.9278
Srebf2	Ctsh	0.0509371	0.0509371	1.18382e-12	11.9267
Nfatc2	S100a10	0.0421104	0.0421104	1.20192e-12	11.9201
Zfp143	Vdac2	0.0521279	0.0521279	1.21011e-12	11.9172
Zfp691	Prdx5	0.0960608	0.0960608	1.21176e-12	11.9166
Sp2	Rps24	0.0399043	0.0399043	1.24626e-12	11.9044
E2f2	Mki67	0.0478351	0.0478351	1.2598e-12	11.8997
Mbtps2	Plac8	0.070101	0.070101	1.27393e-12	11.8949
Elf2	Ccl6	-0.0762343	0.0762343	1.27759e-12	11.8936
Irf8	Cfp	0.112967	0.112967	1.29071e-12	11.8892
Cebpd	Rpl37a	0.0565288	0.0565288	1.29219e-12	11.8887
Ets2	Lrg1	0.0702977	0.0702977	1.30814e-12	11.8833
Gata1	Igll1	0.0394156	0.0394156	1.33036e-12	11.876
Nfatc3	H2-DMa	-0.0399118	0.0399118	1.36284e-12	11.8656
Irf8	Ly6e	0.0547795	0.0547795	1.38401e-12	11.8589
Klf13	Cyba	0.0599117	0.0599117	1.41053e-12	11.8506
E2f2	Cox4i1	0.0421266	0.0421266	1.42505e-12	11.8462
Bcl3	Csf1r	0.0679338	0.0679338	1.43709e-12	11.8425
Foxk2	Rps23	0.0453757	0.0453757	1.43812e-12	11.8422
Klf2	Cd79b	0.051169	0.051169	1.47469e-12	11.8313
Sox6	Car2	0.0411262	0.0411262	1.49903e-12	11.8242
Batf3	Ifitm3	0.0562703	0.0562703	1.51545e-12	11.8195
Irf9	Ifitm3	0.0437128	0.0437128	1.51572e-12	11.8194
Stat3	C3	0.155096	0.155096	1.51811e-12	11.8187
Klf9	Lgals1	-0.056826	0.056826	1.5187e-12	11.8185
Klf8	Elane	-0.119235	0.119235	1.58052e-12	11.8012
Tef	Ifitm6	-0.0469333	0.0469333	1.589e-12	11.7989
Id1	Siglech	-0.0447777	0.0447777	1.5954e-12	11.7971
Usf1	Ptpn18	0.0555	0.0555	1.62229e-12	11.7899
Sp2	Cox7c	0.0394929	0.0394929	1.64161e-12	11.7847
Klf7	Alox5	0.0446138	0.0446138	1.7328e-12	11.7613
Myc	Rpl22l1	0.0396725	0.0396725	1.73474e-12	11.7608
Gata1	Ctsg	-0.249416	0.249416	1.76232e-12	11.7539
Klf13	S100a6	0.0403609	0.0403609	1.79039e-12	11.7471
Nfkb1	Cd74	0.0442088	0.0442088	1.85675e-12	11.7312
Hivep1	Ccl9	-0.0616513	0.0616513	1.95828e-12	11.7081
Zbtb12	Metap2	0.0429113	0.0429113	1.98832e-12	11.7015
Stat3	Ccl9	0.0506837	0.0506837	2.01654e-12	11.6954
Mef2a	Trem3	-0.0588926	0.0588926	2.08238e-12	11.6814
Mef2c	Mmp9	-0.044138	0.044138	2.14898e-12	11.6678
Nfatc3	Mphosph9	0.0407198	0.0407198	2.18605e-12	11.6603
Tfdp1	Fn1	-0.0452163	0.0452163	2.24874e-12	11.6481
Rxra	Mpeg1	0.047688	0.047688	2.26443e-12	11.645
Eno1	Rpl32	0.0513579	0.0513579	2.37444e-12	11.6244
Elf1	Cebpe	-0.0756481	0.0756481	2.38484e-12	11.6225
Pax5	Mpo	-0.0429715	0.0429715	2.39316e-12	11.621
Tcf12	Il7r	0.0436391	0.0436391	2.41558e-12	11.617
Klf2	Ly6d	0.0660513	0.0660513	2.43523e-12	11.6135
Rfx8	Elane	-0.065002	0.065002	2.45329e-12	11.6103
Foxk2	Rps4x	0.0437497	0.0437497	2.45545e-12	11.6099
Ubp1	S100a9	0.122457	0.122457	2.47941e-12	11.6057
Rfx7	F13a1	-0.0710219	0.0710219	2.50652e-12	11.6009
Gata3	Cyba	-0.0419775	0.0419775	2.59501e-12	11.5859
Fosl2	Lyz2	0.221693	0.221693	2.60108e-12	11.5848
Rfx2	F13a1	-0.0520984	0.0520984	2.60155e-12	11.5848
Atf1	Rpl26	0.0511873	0.0511873	2.60805e-12	11.5837
Nfe2	Lcn2	0.0511711	0.0511711	2.61395e-12	11.5827
Irf1	Srgn	0.131098	0.131098	2.63817e-12	11.5787
Foxj3	Top2a	-0.04318	0.04318	2.6646e-12	11.5744
Mxi1	H2-DMa	-0.0450767	0.0450767	2.6647e-12	11.5744
Ets2	Camp	0.12913	0.12913	2.71096e-12	11.5669
Klf13	Tmsb4x	0.0584965	0.0584965	2.74292e-12	11.5618
Sp3	Mpo	-0.0829585	0.0829585	2.79923e-12	11.553
Fos	Klra2	0.0910573	0.0910573	2.83965e-12	11.5467
Klf6	Ltf	0.079849	0.079849	2.84631e-12	11.5457
E2f6	Sirpb1c	-0.05186	0.05186	2.87601e-12	11.5412
Ybx1	Rpl30	0.0604099	0.0604099	2.88067e-12	11.5405
Rbpj	Mpo	-0.061513	0.061513	2.94312e-12	11.5312
Atf3	Lst1	0.0423278	0.0423278	2.957e-12	11.5291
Foxd4	F13a1	-0.0551264	0.0551264	2.99226e-12	11.524
Mbtps2	Rpl6	0.0448371	0.0448371	2.99647e-12	11.5234
Tbp	Metap2	0.0538865	0.0538865	3.02921e-12	11.5187
Esrra	Ly6c2	0.0680228	0.0680228	3.03196e-12	11.5183
Pbx3	Plac8	-0.106888	0.106888	3.03204e-12	11.5183
Chd2	Mpeg1	-0.059758	0.059758	3.056e-12	11.5148
Creb3l2	Tmed9	0.040656	0.040656	3.05644e-12	11.5148
Gata1	Tyrobp	-0.110218	0.110218	3.07076e-12	11.5128
Chd2	Fn1	-0.0473085	0.0473085	3.08959e-12	11.5101
Smad1	Irf2bp2	0.0485992	0.0485992	3.10108e-12	11.5085
Usf1	Cst3	0.0405274	0.0405274	3.14381e-12	11.5025
Elk4	Tyrobp	-0.18464	0.18464	3.19038e-12	11.4962
E2f2	Cyba	0.0396174	0.0396174	3.19595e-12	11.4954
Foxk2	Anxa1	0.0488762	0.0488762	3.33369e-12	11.4771
Dmc1	Sgms2	0.0827036	0.0827036	3.34221e-12	11.476
Tfap4	Serpinb1a	-0.0580999	0.0580999	3.36099e-12	11.4735
Cebpd	Slpi	0.0434789	0.0434789	3.45951e-12	11.461
Cebpb	Mpo	0.045006	0.045006	3.47343e-12	11.4592
Stat5a	Nkg7	0.104439	0.104439	3.50883e-12	11.4548
Atf3	Mpeg1	0.0485445	0.0485445	3.50911e-12	11.4548
Rfx1	Elane	0.0842581	0.0842581	3.51593e-12	11.454
Thra	Srgn	0.0938364	0.0938364	3.6033e-12	11.4433
Mafk	Hp	-0.0518326	0.0518326	3.61511e-12	11.4419
Stat2	Mpeg1	0.0870749	0.0870749	3.72699e-12	11.4286
Yy1	1700020L24Rik	0.109988	0.109988	3.77636e-12	11.4229
Zbtb7b	Pilra	0.0586358	0.0586358	3.79211e-12	11.4211
Rara	Cfh	0.0413561	0.0413561	3.83656e-12	11.4161
Runx2	Lgals1	0.0438649	0.0438649	3.86903e-12	11.4124
Yy1	Cox7c	0.0646931	0.0646931	3.89671e-12	11.4093
Hsf1	Rpl6	0.041287	0.041287	3.89956e-12	11.409
Nfatc3	Sec61b	-0.0411835	0.0411835	3.91318e-12	11.4075
Mxi1	Mpo	0.0862535	0.0862535	3.93394e-12	11.4052
Nr2c2	Hp	0.0554438	0.0554438	3.94547e-12	11.4039
Irf9	Ms4a4c	0.0855708	0.0855708	3.96198e-12	11.4021
Ahr	Hk3	-0.0619675	0.0619675	3.98685e-12	11.3994
Erg	Camp	0.257123	0.257123	3.99271e-12	11.3987
Runx1	Mmp8	-0.0745184	0.0745184	4.01005e-12	11.3968
Batf	Mpo	0.0938605	0.0938605	4.02991e-12	11.3947
Mlx	Rpl10a	0.0505795	0.0505795	4.20852e-12	11.3759
Cux1	Erg	0.0445929	0.0445929	4.27456e-12	11.3691
Ybx1	Rps28	0.0398244	0.0398244	4.29721e-12	11.3668
Zbtb7a	Eef1d	0.0474637	0.0474637	4.34583e-12	11.3619
Klf13	Slfn1	0.0594045	0.0594045	4.3817e-12	11.3584
Mef2c	Hp	-0.152927	0.152927	4.40067e-12	11.3565
Ikzf2	Hp	-0.0943003	0.0943003	4.6178e-12	11.3356
Pou2f1	Ms4a4c	-0.0451704	0.0451704	4.70537e-12	11.3274
Foxd4	Serpinb1a	0.0708898	0.0708898	4.76458e-12	11.322
E2f2	Tmsb10	0.062859	0.062859	4.77349e-12	11.3212
Pou2f2	Nkg7	-0.107747	0.107747	4.95688e-12	11.3048
Spib	Csf1r	-0.074884	0.074884	5.08441e-12	11.2938
Jund	Spi1	-0.0430966	0.0430966	5.14123e-12	11.2889
Pgr	Lyz2	0.0662856	0.0662856	5.21833e-12	11.2825
Zbtb7a	Rps4x	0.0448178	0.0448178	5.26339e-12	11.2787
Foxk2	Rps3	0.0492814	0.0492814	5.29979e-12	11.2757
Mlx	Rpl32	0.0399276	0.0399276	5.31264e-12	11.2747
Klf4	Cebpe	-0.0932325	0.0932325	5.32083e-12	11.274
Nfkb1	Tmsb10	0.0800273	0.0800273	5.34172e-12	11.2723
Nfil3	Vpreb3	-0.0582061	0.0582061	5.38353e-12	11.2689
Stat2	Ccl5	-0.0445439	0.0445439	5.39744e-12	11.2678
Mef2c	Ccl5	-0.0535213	0.0535213	5.5203e-12	11.258
Bhlhe41	Ms4a1	0.0423173	0.0423173	5.56205e-12	11.2548
Klf5	1700020L24Rik	0.0960178	0.0960178	5.59364e-12	11.2523
Thra	Hp	0.0703875	0.0703875	5.62133e-12	11.2502
Smad2	Vps16	0.0509123	0.0509123	5.62168e-12	11.2501
Foxd4	Anxa1	0.0730242	0.0730242	5.69749e-12	11.2443
Tcf3	Top2a	0.0689579	0.0689579	5.70975e-12	11.2434
Usf1	Plac8	0.106926	0.106926	5.71316e-12	11.2431
Klf3	Fn1	0.0393441	0.0393441	5.85645e-12	11.2324
Klf12	Plac8	-0.0897938	0.0897938	5.89929e-12	11.2292
Pten	Lcn2	0.0643493	0.0643493	5.93281e-12	11.2267
Stat2	Lcn2	-0.0503077	0.0503077	6.08072e-12	11.216
Elf4	Aoah	0.0417511	0.0417511	6.16064e-12	11.2104
E2f7	Rpl7a	-0.0403718	0.0403718	6.18544e-12	11.2086
Fli1	Ms4a6c	-0.0841671	0.0841671	6.23226e-12	11.2054
Brf1	Metap2	0.0497502	0.0497502	6.26117e-12	11.2033
Foxk2	Clec4a1	-0.0442417	0.0442417	6.26879e-12	11.2028
Stat2	Ctsh	0.0559921	0.0559921	6.37568e-12	11.1955
Klf6	Cd52	0.101596	0.101596	6.44796e-12	11.1906
Klf5	St8sia4	-0.042244	0.042244	6.4736e-12	11.1889
Nr3c1	Camp	0.0701617	0.0701617	6.6051e-12	11.1801
Myc	Snrpf	0.0450364	0.0450364	6.70986e-12	11.1733
Irf5	Ndufa4	0.0420514	0.0420514	6.8329e-12	11.1654
Klf6	Fn1	0.0405187	0.0405187	6.84093e-12	11.1649
Gata3	Csf1r	-0.0423724	0.0423724	6.94925e-12	11.1581
Klf9	S100a8	-0.153293	0.153293	6.97039e-12	11.1567
Bdp1	Metap2	0.0444485	0.0444485	7.00091e-12	11.1548
Mbtps2	Cox7c	0.0653427	0.0653427	7.01512e-12	11.154
Mef2c	Aoah	-0.0546064	0.0546064	7.15655e-12	11.1453
Ebf1	Clec4a2	-0.0705342	0.0705342	7.19718e-12	11.1428
Mxi1	Tmsb10	-0.090887	0.090887	7.22646e-12	11.1411
Ep300	Aoah	0.0628909	0.0628909	7.31011e-12	11.1361
Ets2	Lcn2	0.0614302	0.0614302	7.42292e-12	11.1294
Zbtb33	Cenpa	0.0425663	0.0425663	7.5376e-12	11.1228
Trp63	Ly6c2	0.0442973	0.0442973	7.65781e-12	11.1159
Foxd4	Nkg7	0.132062	0.132062	7.68801e-12	11.1142
Eomes	Cd3d	0.0569463	0.0569463	7.81475e-12	11.1071
E2f7	Sec61g	-0.0423957	0.0423957	8.09261e-12	11.0919
Erg	Aoah	0.0490948	0.0490948	8.16563e-12	11.088
Mef2c	Cox6a2	0.0499462	0.0499462	8.2129e-12	11.0855
Myef2	Hp	-0.0866881	0.0866881	8.21406e-12	11.0854
Rfx7	Lyz2	-0.205496	0.205496	8.23181e-12	11.0845
Spi1	Ifitm6	0.0518974	0.0518974	8.40593e-12	11.0754
Tbp	Ccl6	-0.0431788	0.0431788	8.54402e-12	11.0683
Ybx1	Rps23	0.0946542	0.0946542	8.71666e-12	11.0596
Ep300	Lyz2	0.295092	0.295092	8.93356e-12	11.049
Pax5	Ebf1	0.0754882	0.0754882	9.02551e-12	11.0445
E2f5	Ifi27l2a	0.0407457	0.0407457	9.34286e-12	11.0295
Tfdp1	S100a9	0.311908	0.311908	9.3439e-12	11.0295
Nr3c1	Lcn2	0.0408066	0.0408066	9.35646e-12	11.0289
Pou2f1	Ly6d	0.0455225	0.0455225	9.36215e-12	11.0286
Sp3	Lcn2	0.0487091	0.0487091	9.40409e-12	11.0267
Stat1	Cybb	0.157538	0.157538	9.44998e-12	11.0246
Stat3	Elane	0.182159	0.182159	9.90671e-12	11.0041
Tcf7l2	Nkg7	-0.128279	0.128279	1.00056e-11	10.9998
Bcl11b	Epsti1	0.0433825	0.0433825	1.00381e-11	10.9984
Nr4a1	Rpl12	-0.0442104	0.0442104	1.03985e-11	10.983
Pten	Ly6d	0.0687368	0.0687368	1.05636e-11	10.9762
Tcf12	Plac8	-0.0590423	0.0590423	1.08781e-11	10.9634
Zbtb7a	Serpinb1a	0.0396942	0.0396942	1.11918e-11	10.9511
Zbtb7b	Tyrobp	0.147457	0.147457	1.12402e-11	10.9492
Ets1	Ccl9	-0.0615834	0.0615834	1.12758e-11	10.9479
Sp1	Nkg7	-0.0829486	0.0829486	1.13916e-11	10.9434
Cebpa	Plac8	0.147497	0.147497	1.14164e-11	10.9425
Rxra	BC035044	-0.0415628	0.0415628	1.16599e-11	10.9333
Mef2a	Ms4a6c	0.087773	0.087773	1.18903e-11	10.9248
Klf1	Tmsb10	-0.0402326	0.0402326	1.19134e-11	10.924
Elf1	BC035044	0.0410206	0.0410206	1.199e-11	10.9212
Yy1	Sec61b	0.0422775	0.0422775	1.20061e-11	10.9206
Ets1	Ctsw	0.0409617	0.0409617	1.20336e-11	10.9196
Bhlhe40	Lcn2	0.0637665	0.0637665	1.21637e-11	10.9149
Klf13	Plac8	0.130623	0.130623	1.25862e-11	10.9001
Eno1	Rps12	0.079545	0.079545	1.28175e-11	10.8922
Esrra	Ly6d	-0.0435501	0.0435501	1.31405e-11	10.8814
Mbd2	Rps3	0.054868	0.054868	1.35919e-11	10.8667
Klf5	Cpne3	0.0459286	0.0459286	1.37817e-11	10.8607
Tcf7l2	Anxa1	-0.0593701	0.0593701	1.4024e-11	10.8531
Tbp	Ifitm6	-0.0461264	0.0461264	1.40766e-11	10.8515
Usf2	Plac8	0.117332	0.117332	1.42771e-11	10.8454
Ets1	S100a4	-0.0426187	0.0426187	1.45457e-11	10.8373
Erg	Lcn2	0.0982934	0.0982934	1.47655e-11	10.8308
Spi1	Pilra	0.0609156	0.0609156	1.50402e-11	10.8227
Eno1	Cmtm7	0.0403671	0.0403671	1.52124e-11	10.8178
Klf7	S100a9	0.377939	0.377939	1.53542e-11	10.8138
Tfap4	Anxa1	-0.0585719	0.0585719	1.626e-11	10.7889
Klf6	S100a9	0.197727	0.197727	1.62717e-11	10.7886
Mbd2	Rps24	0.0508165	0.0508165	1.64897e-11	10.7828
Rad21	Tacc3	0.0979567	0.0979567	1.68639e-11	10.773
Mef2a	Ifitm6	0.0540916	0.0540916	1.70373e-11	10.7686
Atf4	Rpl26	0.0534417	0.0534417	1.71471e-11	10.7658
Stat1	Ifi27l2a	0.0403056	0.0403056	1.7749e-11	10.7508
Esr1	Vpreb3	0.0416426	0.0416426	1.78267e-11	10.7489
Zbtb42	Anxa1	0.0611306	0.0611306	1.80496e-11	10.7435
Fosl2	Fn1	0.0414432	0.0414432	1.88564e-11	10.7245
Six5	Cox7c	0.0399742	0.0399742	1.90821e-11	10.7194
Usf2	Lst1	0.0406082	0.0406082	1.91636e-11	10.7175
Ets1	Klra2	-0.0798762	0.0798762	1.91848e-11	10.717
Nr3c2	Cd53	0.052771	0.052771	1.91872e-11	10.717
Esrra	Vdac2	0.0423956	0.0423956	1.92697e-11	10.7151
Batf	Tmsb4x	0.0488121	0.0488121	1.95283e-11	10.7093
Nfe2	Fcer1g	0.0845716	0.0845716	1.95918e-11	10.7079
Cebpz	Top2a	-0.0566931	0.0566931	1.96675e-11	10.7063
Klf1	Rps23	0.0436165	0.0436165	1.98182e-11	10.7029
Zfp219	Fcer1g	-0.0735653	0.0735653	1.98544e-11	10.7021
Rxra	Mpo	-0.0778219	0.0778219	2.01543e-11	10.6956
Elf1	Ly6d	0.0541184	0.0541184	2.022e-11	10.6942
Xbp1	Ms4a4c	0.0731588	0.0731588	2.06057e-11	10.686
Cux1	Mpo	0.0725091	0.0725091	2.10745e-11	10.6762
Rfx2	Elane	-0.141572	0.141572	2.12209e-11	10.6732
Runx2	F13a1	-0.0769743	0.0769743	2.12532e-11	10.6726
Mef2a	Cx3cr1	0.0537081	0.0537081	2.12619e-11	10.6724
Mef2c	S100a8	-0.102653	0.102653	2.13549e-11	10.6705
Zbtb7b	S100a9	0.237331	0.237331	2.1597e-11	10.6656
Batf3	Lyz2	0.135762	0.135762	2.24135e-11	10.6495
Tfdp1	Top2a	0.0575985	0.0575985	2.26129e-11	10.6456
Ar	Tmsb10	0.0451704	0.0451704	2.29908e-11	10.6384
Arid2	Anxa1	0.0891628	0.0891628	2.30754e-11	10.6369
Nr3c1	Cd53	0.0525668	0.0525668	2.30858e-11	10.6367
Nfyc	Top2a	0.0586831	0.0586831	2.32746e-11	10.6331
Mlx	Rps23	0.0442064	0.0442064	2.34376e-11	10.6301
Pou2f2	Cd74	0.0448704	0.0448704	2.35051e-11	10.6288
Tcf3	Ly6c2	-0.0441312	0.0441312	2.35925e-11	10.6272
Pou2f1	Vpreb3	0.0747137	0.0747137	2.39394e-11	10.6209
Stat3	Serpinb1a	0.0466894	0.0466894	2.40275e-11	10.6193
Dbp	Vpreb3	0.0398032	0.0398032	2.41152e-11	10.6177
Smarca5	Elane	0.173081	0.173081	2.4319e-11	10.6141
Bdp1	Lcn2	-0.0464437	0.0464437	2.47545e-11	10.6063
Tfap4	Fcer1g	-0.0591164	0.0591164	2.50538e-11	10.6011
Mef2a	Msr1	0.0426589	0.0426589	2.52805e-11	10.5972
Irf4	Cfp	-0.110802	0.110802	2.59177e-11	10.5864
Bclaf1	Rps3	0.0423253	0.0423253	2.64634e-11	10.5774
Sp4	Mpo	-0.0553342	0.0553342	2.64996e-11	10.5768
Gata3	Anxa1	-0.0453861	0.0453861	2.66061e-11	10.575
Rara	Ccl6	0.104169	0.104169	2.67709e-11	10.5723
Gata1	Rps3	0.0425103	0.0425103	2.68315e-11	10.5714
Spi1	Cybb	0.289368	0.289368	2.69191e-11	10.5699
Zbtb7a	Rpl6	0.0453076	0.0453076	2.70289e-11	10.5682
Ets1	Cx3cr1	-0.052108	0.052108	2.71412e-11	10.5664
Erg	Lrg1	0.0962995	0.0962995	2.81545e-11	10.5505
Rest	S100a9	-0.135267	0.135267	2.83526e-11	10.5474
Klf6	Ly6d	-0.0421401	0.0421401	2.89468e-11	10.5384
Klf8	Mpo	-0.0501087	0.0501087	2.90966e-11	10.5362
Nrf1	Ly6c2	-0.0416398	0.0416398	2.91098e-11	10.536
Eno1	Rps8	0.0448385	0.0448385	2.93964e-11	10.5317
Tal1	Mpo	-0.0634303	0.0634303	3.05266e-11	10.5153
Yy1	Plac8	0.077663	0.077663	3.06139e-11	10.5141
Ctcf	Tacc3	0.0863106	0.0863106	3.09253e-11	10.5097
Sp4	Elane	-0.182663	0.182663	3.09927e-11	10.5087
Klf4	Rpl10a	0.0403806	0.0403806	3.11505e-11	10.5065
Id1	Sec61g	0.041279	0.041279	3.15079e-11	10.5016
Elk4	Fcer1g	-0.112231	0.112231	3.18257e-11	10.4972
Fubp1	F13a1	0.0435002	0.0435002	3.18727e-11	10.4966
Eno1	Rplp0	0.0536577	0.0536577	3.21961e-11	10.4922
Klf5	Ifitm6	0.101863	0.101863	3.22407e-11	10.4916
Cebpz	Rps15a	0.0398185	0.0398185	3.40225e-11	10.4682
Clock	Fn1	0.0413412	0.0413412	3.49365e-11	10.4567
Tcf12	Hk3	-0.0627431	0.0627431	3.54485e-11	10.4504
Irf3	Rps7	0.0469962	0.0469962	3.59735e-11	10.444
Tal1	S100a9	-0.0820161	0.0820161	3.61066e-11	10.4424
Egr2	Gimap4	0.0445366	0.0445366	3.6116e-11	10.4423
Zfp281	Cebpe	0.0520545	0.0520545	3.62388e-11	10.4408
Ets2	Ahnak	-0.0405243	0.0405243	3.63191e-11	10.4399
Klf2	Ms4a8a	0.0581382	0.0581382	3.64494e-11	10.4383
Stat5b	Il31ra	0.0825396	0.0825396	3.6791e-11	10.4343
Klf9	Ly6c2	-0.0488009	0.0488009	3.69584e-11	10.4323
Gata2	Cybb	-0.0568786	0.0568786	3.70081e-11	10.4317
Zbtb7a	Nkg7	0.0904134	0.0904134	3.72336e-11	10.4291
Usf2	Sec61g	0.0407626	0.0407626	3.91015e-11	10.4078
Foxn3	F13a1	-0.0422721	0.0422721	3.92164e-11	10.4065
Bcl6	Clec4a2	0.0711018	0.0711018	3.98067e-11	10.4
Smarcb1	Rpl10a	0.0466152	0.0466152	3.9956e-11	10.3984
Zfp263	Ly6c2	0.0614521	0.0614521	4.03672e-11	10.394
Pura	Nkg7	0.0827497	0.0827497	4.12234e-11	10.3849
Klf3	Plac8	-0.118412	0.118412	4.1379e-11	10.3832
E2f4	Rpl26	0.0646477	0.0646477	4.18379e-11	10.3784
Hoxb4	Tmsb4x	0.0415223	0.0415223	4.22903e-11	10.3738
Nfkb1	Cd53	0.0456894	0.0456894	4.29487e-11	10.3671
E2f1	Cenpa	-0.0514348	0.0514348	4.41015e-11	10.3555
Hes1	Ifi27l2a	0.0474769	0.0474769	4.42206e-11	10.3544
Ets1	Ifi27l2a	-0.055002	0.055002	4.44229e-11	10.3524
Rreb1	Slc28a2	0.0454968	0.0454968	4.50962e-11	10.3459
Tal1	Tmsb10	-0.0409274	0.0409274	4.55315e-11	10.3417
Pura	Ms4a6c	0.0640166	0.0640166	4.57747e-11	10.3394
Mxi1	Tifab	-0.0511873	0.0511873	4.58704e-11	10.3385
Klf4	Rassf4	0.0451444	0.0451444	4.64417e-11	10.3331
Runx3	Rpl12	0.0426038	0.0426038	4.71596e-11	10.3264
Irf2	Cybb	0.0993352	0.0993352	4.73122e-11	10.325
E2f2	Top2a	0.0735093	0.0735093	4.73255e-11	10.3249
Etv3	F13a1	0.0440643	0.0440643	4.73394e-11	10.3248
Zeb1	Lcn2	0.0557132	0.0557132	4.74898e-11	10.3234
Bhlhe40	Cst3	-0.0407827	0.0407827	4.93216e-11	10.307
Bcl11b	Lst1	-0.0420557	0.0420557	4.95987e-11	10.3045
Foxd4	Mmp9	0.103177	0.103177	5.28444e-11	10.277
Nr4a3	Ccl6	-0.044002	0.044002	5.31074e-11	10.2748
Usf2	Ly6c2	0.0518886	0.0518886	5.44189e-11	10.2643
Cebpa	Ccl9	0.04744	0.04744	5.57478e-11	10.2538
Lyl1	Klra2	0.0405148	0.0405148	5.74052e-11	10.241
Fli1	S100a8	0.31573	0.31573	5.77409e-11	10.2385
Mxi1	Csf1r	-0.110446	0.110446	5.84342e-11	10.2333
Klf7	Ifitm6	0.0606749	0.0606749	6.00987e-11	10.2211
Atf5	Prdx5	0.121888	0.121888	6.0299e-11	10.2197
Maff	Hp	-0.0438984	0.0438984	6.0967e-11	10.2149
Id3	Ly6c2	-0.0572977	0.0572977	6.18184e-11	10.2089
Stat2	Mmp8	0.082877	0.082877	6.23536e-11	10.2051
Zeb1	Ms4a4c	-0.0684647	0.0684647	6.23817e-11	10.2049
Klf4	Ltf	-0.0885445	0.0885445	6.30845e-11	10.2001
Nr3c2	Fn1	-0.0494813	0.0494813	6.33982e-11	10.1979
Id3	Rps12	0.0430325	0.0430325	6.43738e-11	10.1913
Stat4	Fn1	-0.0457009	0.0457009	6.44957e-11	10.1905
Eno1	Rpl35	0.0509425	0.0509425	6.51088e-11	10.1864
E2f1	Klra2	-0.0547284	0.0547284	6.5273e-11	10.1853
Runx3	Rps3	0.0445427	0.0445427	6.53117e-11	10.185
Zeb1	Pilra	0.0601673	0.0601673	6.60922e-11	10.1798
Spib	Fcgr3	-0.0956258	0.0956258	6.72535e-11	10.1723
Klf2	Elane	-0.121105	0.121105	6.84232e-11	10.1648
Nfe2l2	Hk3	0.108182	0.108182	6.89179e-11	10.1617
Zfp263	Fn1	0.0593493	0.0593493	6.93439e-11	10.159
Nfe2l2	Cd300lf	0.0468279	0.0468279	7.0702e-11	10.1506
Rarg	Vpreb3	-0.0454478	0.0454478	7.21845e-11	10.1416
Hdac2	Hk3	0.0995259	0.0995259	7.37336e-11	10.1323
Atf3	Fn1	0.046054	0.046054	7.44359e-11	10.1282
Ybx1	Rpl32	0.059334	0.059334	7.70493e-11	10.1132
Id2	Siglech	-0.0439698	0.0439698	7.92466e-11	10.101
Sp2	Cox6b1	0.0642082	0.0642082	8.10102e-11	10.0915
Tfdp1	Cox7c	0.0405342	0.0405342	8.14356e-11	10.0892
Trp73	S100a9	0.0409894	0.0409894	8.28159e-11	10.0819
Mbtps2	Hk3	-0.0565845	0.0565845	8.52047e-11	10.0695
Elf1	Fcer1g	-0.0569601	0.0569601	8.76298e-11	10.0573
Nfkb2	Cd74	0.0694439	0.0694439	8.7803e-11	10.0565
Lyl1	Top2a	0.0461553	0.0461553	8.88181e-11	10.0515
Ep300	Irf2bp2	0.0394344	0.0394344	8.9051e-11	10.0504
Etv5	Ccl6	-0.0396208	0.0396208	9.02367e-11	10.0446
Foxk2	Plac8	0.0558145	0.0558145	9.02597e-11	10.0445
Runx1	Pilrb2	0.0790258	0.0790258	9.06448e-11	10.0427
Elk4	Lrg1	-0.0443738	0.0443738	9.26418e-11	10.0332
Srf	Rpl39	0.0412748	0.0412748	9.34329e-11	10.0295
Nfix	Lrg1	-0.040857	0.040857	9.38123e-11	10.0277
Myc	Ms4a3	0.276159	0.276159	9.38523e-11	10.0276
Zfp281	Lcn2	0.0538941	0.0538941	9.51131e-11	10.0218
Foxn2	Gabpb2	0.0396426	0.0396426	9.79788e-11	10.0089
Ep300	Fcer1g	0.0889405	0.0889405	9.82055e-11	10.0079
Hoxb2	Mpo	0.045815	0.045815	9.90629e-11	10.0041
Jdp2	Lyz2	0.102956	0.102956	9.91252e-11	10.0038
Cebpb	Ccl5	-0.0543392	0.0543392	9.998e-11	10.0001
Nfix	Camp	-0.055378	0.055378	1.00863e-10	9.99627
Sin3a	Top2a	0.0451846	0.0451846	1.0183e-10	9.99212
Sp3	Camp	0.104699	0.104699	1.0204e-10	9.99123
Ets2	Ccr1	-0.0500256	0.0500256	1.03133e-10	9.9866
E2f2	Tmsb4x	0.0447782	0.0447782	1.03702e-10	9.98421
Ets2	Ccl9	-0.0619309	0.0619309	1.03996e-10	9.98298
Ybx1	Rpl35a	0.0494856	0.0494856	1.05753e-10	9.97571
Fli1	Camp	0.129314	0.129314	1.05839e-10	9.97536
Myc	Rps3	0.0462839	0.0462839	1.06661e-10	9.972
Tfcp2	S100a9	-0.0944938	0.0944938	1.08617e-10	9.9641
Irf8	S100a8	-0.212198	0.212198	1.10812e-10	9.95541
Pknox2	Ndufb5	-0.132784	0.132784	1.11313e-10	9.95345
Bach1	Lst1	0.0484715	0.0484715	1.12874e-10	9.94741
Nr2c2	Prdx5	-0.268329	0.268329	1.15773e-10	9.93639
Usf2	Ifitm3	0.0396107	0.0396107	1.16012e-10	9.9355
Foxd4	Crybg3	-0.0517114	0.0517114	1.18715e-10	9.9255
Sp3	Lrg1	0.103348	0.103348	1.21052e-10	9.91703
Tbp	Lcn2	-0.0470747	0.0470747	1.26222e-10	9.89887
Jund	Srgn	0.0532062	0.0532062	1.26673e-10	9.89732
Lyl1	Lcn2	0.039502	0.039502	1.29042e-10	9.88927
Pbx2	Slc8a1	-0.0617071	0.0617071	1.29285e-10	9.88845
Ets1	Cox6b1	-0.0487859	0.0487859	1.3075e-10	9.88356
Max	Vpreb3	-0.045761	0.045761	1.31769e-10	9.88019
Mef2a	F13a1	0.0874221	0.0874221	1.34439e-10	9.87148
Rad21	Tyrobp	0.0627444	0.0627444	1.35474e-10	9.86814
Tcf3	Igll1	0.0440323	0.0440323	1.36881e-10	9.86366
Pax5	Tyrobp	-0.128851	0.128851	1.39425e-10	9.85566
Bcl11b	Clec7a	-0.0416441	0.0416441	1.39655e-10	9.85494
Sp4	Ms4a6c	-0.054319	0.054319	1.41535e-10	9.84914
Bcl11a	Plac8	0.10153	0.10153	1.4242e-10	9.84643
Gata2	Cd52	-0.0406363	0.0406363	1.44409e-10	9.84041
Tfdp1	Csf3r	0.0409623	0.0409623	1.46393e-10	9.83448
Tbp	Srgn	0.0492823	0.0492823	1.48318e-10	9.82881
Stat3	Mpeg1	0.0445745	0.0445745	1.51567e-10	9.81939
Ets2	C5ar1	0.0799309	0.0799309	1.5195e-10	9.8183
Rreb1	Hp	0.0627032	0.0627032	1.52945e-10	9.81546
Eno1	Tmsb10	0.0635997	0.0635997	1.55448e-10	9.80842
Jun	Mpo	-0.0579384	0.0579384	1.56156e-10	9.80644
Rxra	Hjurp	-0.0789477	0.0789477	1.58953e-10	9.79873
Zeb1	Cebpe	0.0588851	0.0588851	1.60088e-10	9.79564
Mxi1	Ly6d	-0.0408465	0.0408465	1.60611e-10	9.79422
Eno1	Rps9	0.0433891	0.0433891	1.63263e-10	9.78711
Pax5	Ms4a6c	-0.0708197	0.0708197	1.63585e-10	9.78626
Erg	S100a8	0.410944	0.410944	1.68608e-10	9.77312
Rarg	S100a4	0.053225	0.053225	1.68638e-10	9.77304
Usf2	Ptpn18	0.0396973	0.0396973	1.6966e-10	9.77042
Tfap4	Hp	-0.0940614	0.0940614	1.69666e-10	9.77041
Gata3	Cd3g	0.0529564	0.0529564	1.71097e-10	9.76676
Plag1	Tyrobp	0.04439	0.04439	1.73561e-10	9.76055
Bhlhe40	Rpl26	-0.0518001	0.0518001	1.76411e-10	9.75348
Sp3	Irf2bp2	0.0468398	0.0468398	1.78712e-10	9.74785
Nr4a1	Tpt1	-0.0468023	0.0468023	1.79835e-10	9.74513
Zbtb33	Mki67	0.0400982	0.0400982	1.8037e-10	9.74383
Relb	Cd74	0.0756228	0.0756228	1.83749e-10	9.73577
Irf4	Il7r	0.0445468	0.0445468	1.86691e-10	9.72888
Rxra	Anxa1	-0.0410723	0.0410723	1.92025e-10	9.71664
Rfx3	Elane	-0.148659	0.148659	1.92264e-10	9.7161
Nf1	Usp37	0.0442135	0.0442135	1.92489e-10	9.71559
Irf4	S100a8	-0.161393	0.161393	1.94493e-10	9.7111
Nr3c2	Serpinb1a	0.0392714	0.0392714	2.07885e-10	9.68218
Foxd4	Il31ra	-0.0632174	0.0632174	2.08318e-10	9.68127
Hivep1	Cd74	0.0420265	0.0420265	2.10888e-10	9.67595
Zscan26	Mpeg1	0.0527036	0.0527036	2.11139e-10	9.67543
Sp2	Camp	-0.0676627	0.0676627	2.16098e-10	9.66535
Tcf7l2	Lair1	0.0401726	0.0401726	2.17215e-10	9.66311
Patz1	Hp	0.0670946	0.0670946	2.17645e-10	9.66225
Irf7	Isg15	0.0507647	0.0507647	2.1929e-10	9.65898
Zkscan3	Plac8	-0.0711028	0.0711028	2.30539e-10	9.63725
Myc	Rps23	0.0477403	0.0477403	2.30977e-10	9.63643
Klf4	S100a9	-0.25233	0.25233	2.33386e-10	9.63193
Pax8	Mpo	0.0558432	0.0558432	2.37606e-10	9.62414
Fli1	Hk3	0.121267	0.121267	2.37713e-10	9.62395
Yy1	Hk3	0.0882921	0.0882921	2.40642e-10	9.61863
Bcl3	Mpeg1	0.039506	0.039506	2.49013e-10	9.60378
Stat6	Anxa1	0.0569272	0.0569272	2.50573e-10	9.60107
Nfkb1	Fcgr3	-0.0467685	0.0467685	2.50756e-10	9.60075
Esr1	Cox7c	-0.0413231	0.0413231	2.51274e-10	9.59985
Fubp1	Rpl34	0.0400001	0.0400001	2.52244e-10	9.59818
Stat3	Ms4a6b	0.0453435	0.0453435	2.53187e-10	9.59656
Fli1	Clec5a	0.152674	0.152674	2.54722e-10	9.59393
Maf	H2-DMa	-0.0434551	0.0434551	2.54802e-10	9.5938
Irf4	Ccl5	-0.0641125	0.0641125	2.60859e-10	9.58359
E2f4	S100a9	-0.0652526	0.0652526	2.62165e-10	9.58142
Irf3	Tpt1	0.0445134	0.0445134	2.66362e-10	9.57453
Bach1	Clec5a	-0.0667929	0.0667929	2.73896e-10	9.56241
Nfatc1	Nkg7	-0.0750864	0.0750864	2.74721e-10	9.56111
Tcf12	Camp	-0.0918933	0.0918933	2.74883e-10	9.56085
Nfkb1	Cyba	0.0434802	0.0434802	2.75893e-10	9.55926
Xbp1	Tmsb4x	0.0593187	0.0593187	2.79156e-10	9.55415
Eno1	Rps15a	0.0427072	0.0427072	2.82932e-10	9.54832
Creb3	Rps12	0.0398589	0.0398589	2.8823e-10	9.54026
Klf7	Serpinb1a	0.0498834	0.0498834	3.01107e-10	9.52128
Rxra	Top2a	-0.0493704	0.0493704	3.04217e-10	9.51682
Mybl1	Cox7c	-0.0600793	0.0600793	3.04245e-10	9.51678
E2f4	Cox7c	0.0482694	0.0482694	3.10686e-10	9.50768
Rfx7	Elane	0.136698	0.136698	3.12737e-10	9.50482
Irf4	Camp	-0.0476494	0.0476494	3.13103e-10	9.50431
Myb	Ctsg	0.495432	0.495432	3.18842e-10	9.49642
Bclaf1	Rps24	0.0407379	0.0407379	3.19771e-10	9.49516
Rxra	Ly6d	-0.0553546	0.0553546	3.30058e-10	9.48141
Mef2a	Fcer1g	0.0692989	0.0692989	3.3107e-10	9.48008
Mxi1	S100a4	-0.0441563	0.0441563	3.32247e-10	9.47854
Nfe2l2	Fcer1g	0.064216	0.064216	3.43311e-10	9.46431
Ppargc1a	Ccl6	-0.0438682	0.0438682	3.51652e-10	9.45389
Sp4	F13a1	-0.0449573	0.0449573	3.7293e-10	9.42837
Hsf1	Srgn	0.0790954	0.0790954	3.75356e-10	9.42556
Nfil3	Klra2	0.0736311	0.0736311	3.78742e-10	9.42166
Mbtps2	Snrpf	0.048181	0.048181	3.81296e-10	9.41874
Ebf1	Sgms2	-0.0992336	0.0992336	3.8653e-10	9.41282
Bclaf1	Srgn	0.0809	0.0809	3.88152e-10	9.411
Egr1	Gimap4	0.0700961	0.0700961	3.88319e-10	9.41081
Sp2	F13a1	0.0398391	0.0398391	3.89225e-10	9.4098
Klf4	Lcn2	-0.063291	0.063291	3.90875e-10	9.40796
Pura	Sec61b	0.060106	0.060106	3.96666e-10	9.40157
Bcl3	Fcgr3	0.0419721	0.0419721	4.11702e-10	9.38542
Klf3	Elane	-0.104684	0.104684	4.17368e-10	9.37948
Srf	Rpl26	0.049598	0.049598	4.17625e-10	9.37921
Elf1	Lcn2	-0.0433859	0.0433859	4.2218e-10	9.3745
Zbtb7b	Ifitm6	0.0594691	0.0594691	4.22274e-10	9.37441
Stat5b	Serpinb1a	-0.0408431	0.0408431	4.22541e-10	9.37413
Myc	Hjurp	-0.0624536	0.0624536	4.2304e-10	9.37362
Mlx	Rpl34	0.0444416	0.0444416	4.2342e-10	9.37323
Usf2	Rpl6	0.0400326	0.0400326	4.27165e-10	9.3694
Creb3l1	Lcn2	0.0449667	0.0449667	4.2765e-10	9.36891
Lyl1	Trem3	0.0561859	0.0561859	4.28775e-10	9.36777
Nfkb1	Sec61g	0.0445202	0.0445202	4.3182e-10	9.3647
Nfyb	Klra2	-0.0732531	0.0732531	4.44894e-10	9.35174
Zbtb7b	Camp	0.146068	0.146068	4.56742e-10	9.34033
E2f1	Ltf	0.063177	0.063177	4.64239e-10	9.33326
Maz	Mki67	0.0517477	0.0517477	4.65723e-10	9.33187
Tfap4	S100a8	-0.117043	0.117043	4.72832e-10	9.32529
Tcf12	Ly6d	0.0778683	0.0778683	4.77085e-10	9.3214
Tcf3	S100a9	-0.0829808	0.0829808	4.83826e-10	9.31531
Irf4	Retnlg	-0.050401	0.050401	5.16591e-10	9.28685
Tcf12	Fcer1g	-0.0457197	0.0457197	5.21541e-10	9.28271
Lyl1	Mpo	0.0632463	0.0632463	5.22864e-10	9.28161
Mxi1	Elane	0.257758	0.257758	5.2494e-10	9.27989
Zbtb1	Srgn	0.0428552	0.0428552	5.39248e-10	9.26821
Klf7	Cebpe	0.0631864	0.0631864	5.4152e-10	9.26639
Rest	S100a8	-0.106884	0.106884	5.42367e-10	9.26571
Thra	Rpl22l1	0.0407328	0.0407328	5.4491e-10	9.26367
Mbtps2	Rps3	0.0506646	0.0506646	5.52877e-10	9.25737
Nr3c1	Mpo	-0.0577799	0.0577799	5.59825e-10	9.25195
Lef1	Rpl39	0.0402642	0.0402642	5.67876e-10	9.24575
Tbp	Fcer1g	-0.0444435	0.0444435	5.79338e-10	9.23707
Gata2	Lyz2	-0.0755925	0.0755925	5.81573e-10	9.2354
Sp3	Ifitm6	0.0574592	0.0574592	5.88062e-10	9.23058
Gabpa	Fcgr3	0.0679436	0.0679436	5.93287e-10	9.22674
Usf1	Ly6c2	0.0456702	0.0456702	5.93858e-10	9.22632
Irf8	Cybb	-0.116174	0.116174	6.00281e-10	9.22165
Sp3	S100a8	0.263173	0.263173	6.01152e-10	9.22102
Sp3	Elane	-0.104171	0.104171	6.07658e-10	9.21634
Rfx3	Slc8a1	0.0817121	0.0817121	6.13551e-10	9.21215
Irf2	Ifitm6	0.0655742	0.0655742	6.17218e-10	9.20956
Usf1	Ndufa4	0.0415735	0.0415735	6.22077e-10	9.20616
Fli1	Ly6c2	0.0540585	0.0540585	6.29235e-10	9.20119
Irf3	Cybb	-0.0873567	0.0873567	6.31938e-10	9.19933
Chd2	Mpo	0.0409687	0.0409687	6.48882e-10	9.18783
Batf	Camp	-0.0955077	0.0955077	6.53809e-10	9.18455
E4f1	Ifi27l2a	-0.0460802	0.0460802	6.6172e-10	9.17933
Nr3c1	Sirpb1c	0.0398048	0.0398048	6.62481e-10	9.17883
Foxd4	Retnlg	0.0723412	0.0723412	6.69754e-10	9.17408
Tfdp1	Cd52	0.0781054	0.0781054	6.73026e-10	9.17197
E2f6	Mpo	-0.0570148	0.0570148	6.75649e-10	9.17028
Chd2	Ifitm6	-0.0660832	0.0660832	6.87618e-10	9.16265
Nr6a1	Ms4a6c	-0.0408568	0.0408568	6.97734e-10	9.15631
Ets1	Lst1	-0.0456372	0.0456372	7.14208e-10	9.14618
Ets2	S100a4	-0.0445015	0.0445015	7.39902e-10	9.13083
Klf13	Actb	0.0465219	0.0465219	7.51972e-10	9.1238
Sp4	Rpl21	-0.0394845	0.0394845	7.56939e-10	9.12094
Bcl11b	Rpl5	0.0398713	0.0398713	7.58123e-10	9.12026
Ets1	S100a8	0.215759	0.215759	7.64e-10	9.11691
Tcf12	Pilra	-0.0394888	0.0394888	7.76267e-10	9.10999
Ep300	Tarm1	0.0400624	0.0400624	7.88691e-10	9.10309
Nfyc	Klra2	0.0429476	0.0429476	8.12957e-10	9.08993
Ets1	Plac8	-0.142573	0.142573	8.17409e-10	9.08756
Zbtb7b	Trem3	0.0923764	0.0923764	8.23348e-10	9.08442
Mtf1	Gda	0.0409775	0.0409775	8.33055e-10	9.07933
Max	Lcn2	0.0620669	0.0620669	8.43126e-10	9.07411
Sp1	Mpo	-0.0405596	0.0405596	8.48963e-10	9.07111
Zfp281	Tyrobp	-0.0496051	0.0496051	8.66242e-10	9.06236
E2f6	Plac8	-0.0913059	0.0913059	8.72054e-10	9.05946
Smad1	Mpo	0.0600219	0.0600219	8.77253e-10	9.05687
Zeb1	Tmsb10	-0.0400292	0.0400292	8.84251e-10	9.05342
Cebpb	Rpl39	0.0411039	0.0411039	8.89001e-10	9.0511
Patz1	Cd52	0.0549982	0.0549982	8.97696e-10	9.04687
Nr3c2	Cfp	-0.105669	0.105669	8.98401e-10	9.04653
Rxra	Nkg7	-0.113078	0.113078	9.02453e-10	9.04458
Sp3	S100a9	0.161942	0.161942	9.1246e-10	9.03979
Egr1	Lcn2	0.0432712	0.0432712	9.14016e-10	9.03905
Glis3	Rps23	-0.0413744	0.0413744	9.28883e-10	9.03204
Irf3	Plac8	0.057575	0.057575	9.28933e-10	9.03202
Gabpa	Serpinb1a	0.0473357	0.0473357	9.29389e-10	9.0318
Gata1	Rpl21	0.0479925	0.0479925	9.31668e-10	9.03074
Nfatc1	S100a9	0.109533	0.109533	1.01147e-09	8.99505
Mybl2	Igkc	-0.123303	0.123303	1.01649e-09	8.9929
Gata3	Ifi27l2a	-0.0448219	0.0448219	1.03149e-09	8.98653
Mybl2	Rhag	0.0425041	0.0425041	1.04756e-09	8.97982
E2f1	Lcn2	0.0477716	0.0477716	1.05819e-09	8.97544
Mga	Clec4a2	-0.0677207	0.0677207	1.07072e-09	8.97032
Brca1	Mpo	-0.0563983	0.0563983	1.07862e-09	8.96713
Fli1	Cd52	0.0815116	0.0815116	1.09264e-09	8.96152
Ep300	B430306N03Rik	0.0732514	0.0732514	1.1106e-09	8.95444
Cebpg	Ifi27l2a	0.0582377	0.0582377	1.18613e-09	8.92587
Arid3a	Erg	0.0451025	0.0451025	1.19778e-09	8.92162
Klf16	Rps12	0.0420265	0.0420265	1.21655e-09	8.91487
Mybl1	Cybb	0.0990099	0.0990099	1.22234e-09	8.91281
Stat3	Plac8	0.0629935	0.0629935	1.24313e-09	8.90548
Mga	Nkg7	0.0954662	0.0954662	1.24944e-09	8.90328
Mga	Lcn2	-0.0556373	0.0556373	1.26485e-09	8.89796
E2f2	Cox7c	0.0690686	0.0690686	1.28526e-09	8.89101
Eno1	Rpsa	0.0455103	0.0455103	1.29335e-09	8.88828
Irf2	Cst3	0.0479515	0.0479515	1.37397e-09	8.86202
Elf1	Serpinb1a	-0.0440916	0.0440916	1.42143e-09	8.84728
Pax5	Cd52	-0.0972581	0.0972581	1.42305e-09	8.84678
Rarg	Ltf	-0.0595657	0.0595657	1.4239e-09	8.84652
Nf1	Camp	0.0717388	0.0717388	1.43333e-09	8.84365
Spib	Mmp8	-0.0580779	0.0580779	1.43568e-09	8.84294
Tead2	S100a9	0.0961789	0.0961789	1.44166e-09	8.84114
Sp1	Top2a	0.0490989	0.0490989	1.45938e-09	8.83583
Egr1	Ccl5	-0.0417691	0.0417691	1.53261e-09	8.81457
Creb5	Fn1	-0.0397963	0.0397963	1.61265e-09	8.79246
Gata1	Cd52	-0.0761992	0.0761992	1.65414e-09	8.78143
Klf10	Elane	-0.188808	0.188808	1.70705e-09	8.76775
Klf4	Camp	-0.16891	0.16891	1.71059e-09	8.76685
E2f1	Mpo	0.0528379	0.0528379	1.7617e-09	8.75407
Rfx5	Rpl26	0.0427629	0.0427629	1.76596e-09	8.75302
Patz1	Tmsb10	-0.0407449	0.0407449	1.82521e-09	8.73869
Eno1	Rps20	0.0514146	0.0514146	1.89107e-09	8.72329
Ets1	Ly6c2	-0.0530123	0.0530123	1.92725e-09	8.71506
Myef2	Mki67	0.060722	0.060722	1.93145e-09	8.71412
Tcf12	Nkg7	-0.0958938	0.0958938	1.9408e-09	8.71202
Batf	Rpl21	0.0434653	0.0434653	1.95733e-09	8.70834
Ets1	Tyrobp	-0.114466	0.114466	1.98166e-09	8.70297
Bbx	Plac8	0.0461774	0.0461774	2.00645e-09	8.69757
Arhgef12	Igkc	0.0994003	0.0994003	2.01405e-09	8.69593
Jund	Iglc3	0.0445817	0.0445817	2.01646e-09	8.69541
Gabpa	Camp	0.060924	0.060924	2.02332e-09	8.69393
Clock	Ly6c2	0.0409112	0.0409112	2.03209e-09	8.69206
Yy1	Rpl6	0.0464454	0.0464454	2.04927e-09	8.6884
Nfkb1	Tmsb4x	0.0500925	0.0500925	2.06385e-09	8.68532
Atf3	Lcn2	-0.0401407	0.0401407	2.08533e-09	8.68083
Etv1	Ccl6	0.0782324	0.0782324	2.12316e-09	8.67302
Stat3	Slfn1	0.0521307	0.0521307	2.16752e-09	8.66404
Etv5	Ctsg	-0.240423	0.240423	2.30316e-09	8.63768
Nfkb1	Vim	0.0450873	0.0450873	2.32822e-09	8.63298
Gata1	Tmsb4x	-0.0706336	0.0706336	2.40698e-09	8.61853
Mafg	Ifitm6	0.0399272	0.0399272	2.42598e-09	8.61511
Bmal1	Tmsb10	0.039967	0.039967	2.445e-09	8.61172
Ets2	Tyrobp	-0.056684	0.056684	2.45826e-09	8.60937
Spib	Lyz2	-0.145488	0.145488	2.46543e-09	8.60811
Sp1	Srgn	-0.0531692	0.0531692	2.49001e-09	8.6038
Klf2	Siglech	0.0432964	0.0432964	2.60985e-09	8.58338
Nfkb1	Cox7c	0.0452992	0.0452992	2.6177e-09	8.58208
Gtf2i	Serpinb1a	0.041319	0.041319	2.67929e-09	8.57198
Hmgn3	Mpo	-0.0465926	0.0465926	2.71945e-09	8.56552
Trp63	Plac8	0.0627029	0.0627029	2.72911e-09	8.56398
Hsf1	Vdac2	0.0397864	0.0397864	2.75498e-09	8.55988
Eno1	Rps23	0.067679	0.067679	2.81321e-09	8.5508
Rest	F13a1	0.0407824	0.0407824	2.83642e-09	8.54723
Fli1	Retnlg	0.0701453	0.0701453	2.86796e-09	8.54243
E2f6	Klra2	-0.0602908	0.0602908	2.87574e-09	8.54125
Batf	Rpl10a	0.0400177	0.0400177	2.88487e-09	8.53987
E2f4	Rps3	0.044071	0.044071	2.88848e-09	8.53933
Ctcf	Ms4a4c	-0.0402813	0.0402813	2.93729e-09	8.53205
Sp2	Rpl26	0.0441222	0.0441222	2.94595e-09	8.53077
Nfatc2	Ngp	-0.394118	0.394118	3.00593e-09	8.52202
Zbtb14	Srgn	-0.0528354	0.0528354	3.03762e-09	8.51747
Hoxa9	Mmp8	-0.0417306	0.0417306	3.07961e-09	8.5115
Pknox2	Ccl9	-0.0407216	0.0407216	3.09382e-09	8.50951
Patz1	Trem3	0.0422007	0.0422007	3.10321e-09	8.50819
Zbtb7a	Rps3	0.045889	0.045889	3.16347e-09	8.49984
Sp3	Fcer1g	0.0542118	0.0542118	3.23579e-09	8.49002
Tcf7l2	Sec61g	-0.0447314	0.0447314	3.3224e-09	8.47855
Tcf12	Csf3r	-0.0646399	0.0646399	3.45066e-09	8.4621
Nr3c1	Srgn	-0.0800627	0.0800627	3.45599e-09	8.46143
Runx3	Rpl6	0.0402197	0.0402197	3.52851e-09	8.45241
Fli1	Bex6	-0.0552816	0.0552816	3.67594e-09	8.43463
Srf	Plac8	0.04107	0.04107	3.71056e-09	8.43056
Tcf3	Srgn	0.051037	0.051037	3.73841e-09	8.42731
Spi1	Rps3	0.0395201	0.0395201	3.74136e-09	8.42697
Thrb	Ltf	-0.0448879	0.0448879	3.8144e-09	8.41857
Tfcp2	Retnlg	-0.041504	0.041504	3.99681e-09	8.39829
Rxra	Ifitm6	0.053733	0.053733	4.12675e-09	8.38439
Herpud1	Rpl37a	0.0402668	0.0402668	4.15243e-09	8.3817
Sp3	Srgn	-0.0744624	0.0744624	4.1743e-09	8.37942
Mbd2	Rpl37a	0.0398101	0.0398101	4.25292e-09	8.37131
Rad21	Mpo	-0.0514316	0.0514316	4.28663e-09	8.36788
Batf	Rps4x	0.0482388	0.0482388	4.30865e-09	8.36566
Mxi1	Tacc3	0.0461742	0.0461742	4.31595e-09	8.36492
Nr3c1	Lyz2	0.0956672	0.0956672	4.33762e-09	8.36275
Stat2	F13a1	0.0451537	0.0451537	4.37728e-09	8.3588
Ep300	Retnlg	0.073449	0.073449	4.42197e-09	8.35438
Myb	Ccl9	-0.0526775	0.0526775	4.44075e-09	8.35254
Polr3a	Plac8	0.0420251	0.0420251	4.49092e-09	8.34766
Irf3	Rps4x	0.0465265	0.0465265	4.52006e-09	8.34486
Setdb1	Ly6c2	0.0439521	0.0439521	4.53666e-09	8.34326
Elk3	Ccl6	0.0775504	0.0775504	4.56325e-09	8.34073
Maz	Ms4a6c	0.0522116	0.0522116	4.57323e-09	8.33978
Klf6	Siglece	0.0591327	0.0591327	4.69293e-09	8.32856
Rfx5	Anxa1	-0.0448941	0.0448941	4.82118e-09	8.31685
Tcf12	Cybb	-0.113252	0.113252	4.83596e-09	8.31552
Zfp652	Rpl39	-0.0456264	0.0456264	4.84284e-09	8.3149
Rest	Mmp9	-0.0496001	0.0496001	4.88884e-09	8.31079
Klf16	Elane	-0.0988941	0.0988941	4.90121e-09	8.3097
Klf5	Siglece	0.0440974	0.0440974	4.94993e-09	8.3054
Ctcf	Sgms2	0.0987647	0.0987647	5.09446e-09	8.2929
Ctcf	Mki67	0.0550381	0.0550381	5.19152e-09	8.28471
Tcf7l2	Sec61b	-0.041429	0.041429	5.20761e-09	8.28336
Hsf1	Tlr13	0.074854	0.074854	5.23015e-09	8.28149
Rreb1	Erg	0.0396661	0.0396661	5.23863e-09	8.28078
Mef2c	Camp	-0.0469376	0.0469376	5.32869e-09	8.27338
Nr3c1	Tyrobp	0.0490999	0.0490999	5.4037e-09	8.26731
Trp53	BC035044	0.0509361	0.0509361	5.68556e-09	8.24523
Cebpd	Lst1	0.0494445	0.0494445	5.80251e-09	8.23638
Nfatc1	Retnlg	0.0465171	0.0465171	5.883e-09	8.2304
Zbtb42	Igkc	-0.140383	0.140383	5.99226e-09	8.22241
Srebf2	Camp	0.0826329	0.0826329	6.10626e-09	8.21422
Gata1	Rps4x	0.0473884	0.0473884	6.11626e-09	8.21351
Yy1	Fcer1g	0.0662802	0.0662802	6.27945e-09	8.20208
Klf13	Mpo	-0.0595455	0.0595455	6.37117e-09	8.19578
Gata3	Cox7c	-0.0400909	0.0400909	6.50345e-09	8.18686
Tcf7l2	C3	-0.0771744	0.0771744	6.57536e-09	8.18208
Mxi1	Lyz2	0.108347	0.108347	6.72286e-09	8.17245
Gata1	Hk3	-0.0610588	0.0610588	6.76095e-09	8.16999
Usf1	Cox7c	0.05533	0.05533	6.7995e-09	8.16752
Jund	Ltf	-0.0678854	0.0678854	6.81219e-09	8.16671
Tfap4	Lyz2	-0.126718	0.126718	6.89649e-09	8.16137
Alx4	Eef1a1	-0.0531161	0.0531161	7.03053e-09	8.15301
Jund	Tifab	-0.0477065	0.0477065	7.17223e-09	8.14435
E2f3	Mmp9	0.0509375	0.0509375	7.23635e-09	8.14048
Klf11	Plac8	0.0600072	0.0600072	7.25776e-09	8.1392
E2f6	Top2a	0.0433578	0.0433578	7.32533e-09	8.13517
Tcf7	Rpl39	0.0437745	0.0437745	7.32889e-09	8.13496
Mybl1	Igkc	0.100732	0.100732	7.35825e-09	8.13323
Ybx1	Rplp1	0.0430937	0.0430937	7.41885e-09	8.12966
Runx3	Rpl21	0.047788	0.047788	7.47392e-09	8.12645
Rxra	S100a8	-0.0938389	0.0938389	7.47606e-09	8.12633
Esr1	Lcn2	-0.0719667	0.0719667	7.59471e-09	8.11949
Smad1	Ms4a6c	0.0792674	0.0792674	7.65166e-09	8.11624
Yy1	Ly6c2	0.0415883	0.0415883	7.87293e-09	8.10386
Nr3c1	Ltf	0.0700632	0.0700632	7.9064e-09	8.10202
Bcl11b	Cybb	-0.135267	0.135267	8.00288e-09	8.09675
Irf4	Ifi27l2a	0.0415923	0.0415923	8.17628e-09	8.08744
Bcl11b	S100a8	-0.191258	0.191258	8.23004e-09	8.0846
Klf12	Camp	-0.0535751	0.0535751	8.39354e-09	8.07605
Tcf12	Retnlg	-0.0703832	0.0703832	8.41e-09	8.0752
Creb3	Lyz2	0.0961343	0.0961343	8.42484e-09	8.07444
Tal1	Srgn	-0.0441325	0.0441325	8.49002e-09	8.07109
Atf1	Ltf	0.0563506	0.0563506	8.51863e-09	8.06963
Klf6	Camp	0.0606569	0.0606569	9.15265e-09	8.03845
Nfic	S100a8	0.16378	0.16378	9.28055e-09	8.03243
Ets2	Anxa1	0.0829965	0.0829965	9.4919e-09	8.02265
Irf7	Tpt1	0.044115	0.044115	9.75593e-09	8.01073
Irf2	Top2a	-0.049283	0.049283	9.97292e-09	8.00118
Klf2	Ltf	0.0802462	0.0802462	1.04317e-08	7.98165
Nfatc2	Hk3	-0.0441703	0.0441703	1.05485e-08	7.97681
Stat1	C3	0.0516213	0.0516213	1.08061e-08	7.96633
Tcf7l2	Rps15a	-0.0401617	0.0401617	1.088e-08	7.96337
Stat1	Ms4a4c	0.0471746	0.0471746	1.0992e-08	7.95892
Spi1	Clec5a	0.166544	0.166544	1.11841e-08	7.9514
Arid2	Tmsb10	-0.0439604	0.0439604	1.13122e-08	7.94645
Trp63	Ngp	-0.232792	0.232792	1.14776e-08	7.94015
Myc	Mpeg1	-0.0399515	0.0399515	1.16846e-08	7.93239
Bcl11a	Cd52	-0.0502697	0.0502697	1.18701e-08	7.92554
Egr1	Ms4a6c	-0.0392372	0.0392372	1.18855e-08	7.92498
Zbtb7a	Mpo	0.0434252	0.0434252	1.2076e-08	7.91808
Klf7	Clec4a3	-0.0481428	0.0481428	1.23755e-08	7.90744
Zbtb7a	Rps12	0.0402589	0.0402589	1.24147e-08	7.90606
Bclaf1	Fcer1g	-0.0405277	0.0405277	1.24561e-08	7.90462
Myc	Ndufb5	0.0873455	0.0873455	1.26106e-08	7.89926
Stat1	Ifitm6	0.047375	0.047375	1.2722e-08	7.89545
Thra	Slc8a1	-0.0414991	0.0414991	1.30506e-08	7.88437
Gabpa	Immt	0.0551129	0.0551129	1.32346e-08	7.87829
Tcf7l2	Tmsb10	-0.0726625	0.0726625	1.35082e-08	7.8694
Tcf7l2	Rpl32	-0.043144	0.043144	1.35813e-08	7.86706
Klf6	Csf3r	0.0469265	0.0469265	1.39106e-08	7.85665
Foxk2	Top2a	-0.0428819	0.0428819	1.4293e-08	7.84488
Brca1	Sirpb1c	-0.0516905	0.0516905	1.4415e-08	7.84119
Mafk	Mpo	-0.0441183	0.0441183	1.46588e-08	7.8339
Nr3c1	Rpl6	-0.0407922	0.0407922	1.47575e-08	7.83099
Junb	Lyz2	0.169034	0.169034	1.51056e-08	7.82086
Fosl2	Mpo	-0.041483	0.041483	1.52829e-08	7.81579
Pou2f2	Trem3	-0.0672328	0.0672328	1.55869e-08	7.80724
Pou2f2	Clec4a2	-0.0656711	0.0656711	1.6283e-08	7.78827
Hsf2	Trem3	-0.0471348	0.0471348	1.64645e-08	7.78345
Usf2	Tmsb10	0.0512748	0.0512748	1.68349e-08	7.77379
Usf1	Rpl38	0.0426237	0.0426237	1.70413e-08	7.7685
Tcf7l2	Rpsa	-0.0475611	0.0475611	1.70708e-08	7.76774
Pbx3	Slc8a1	0.105343	0.105343	1.77705e-08	7.7503
Gata1	F13a1	-0.0464682	0.0464682	1.79096e-08	7.74691
E2f4	Mpo	-0.0463911	0.0463911	1.84526e-08	7.73394
Tcf7l2	Rpl10a	-0.0402169	0.0402169	1.86052e-08	7.73037
Jdp2	Mpo	0.0815417	0.0815417	1.8853e-08	7.72462
Spib	Fcer1g	-0.0675547	0.0675547	1.9088e-08	7.71924
Zbtb7a	Cox7c	0.045679	0.045679	1.9293e-08	7.7146
Yy1	Rps3	0.05088	0.05088	1.9425e-08	7.71164
Tcf12	Irf2bp2	0.0395542	0.0395542	1.96044e-08	7.70765
Myc	Rps4x	0.0459149	0.0459149	1.96473e-08	7.7067
Batf	Rps23	0.0565903	0.0565903	2.01507e-08	7.69571
Mafk	Camp	-0.0409277	0.0409277	2.03115e-08	7.69226
Elf1	Slc8a1	0.0589459	0.0589459	2.04798e-08	7.68868
Hic2	Mpo	0.061125	0.061125	2.05063e-08	7.68811
Yy1	Ms4a6c	0.0707962	0.0707962	2.06419e-08	7.68525
Klf10	Tmsb10	0.0437119	0.0437119	2.10581e-08	7.67658
Zeb1	Tyrobp	-0.0940015	0.0940015	2.1631e-08	7.66492
E2f1	Cd52	0.0672008	0.0672008	2.17991e-08	7.66156
Lef1	Srgn	-0.0466172	0.0466172	2.21532e-08	7.65456
Bhlhe40	Ly6c2	-0.0432453	0.0432453	2.23247e-08	7.65121
Klf6	Elane	-0.0841604	0.0841604	2.25632e-08	7.6466
Spib	Anxa1	-0.0465107	0.0465107	2.2607e-08	7.64576
Nr3c1	Rps23	-0.0431221	0.0431221	2.26224e-08	7.64546
Bcl11b	Rpsa	0.04083	0.04083	2.29808e-08	7.63863
Ets1	Cd52	-0.0744864	0.0744864	2.41941e-08	7.61629
Tcf7l2	Rps13	-0.0441003	0.0441003	2.4382e-08	7.61293
Mybl2	Srgn	0.0477858	0.0477858	2.45958e-08	7.60914
Foxk2	F13a1	0.0582348	0.0582348	2.46756e-08	7.60773
Ets1	Ccl6	-0.0874417	0.0874417	2.5636e-08	7.59115
Zeb1	Hjurp	0.0753008	0.0753008	2.57096e-08	7.5899
Cux1	Igkc	0.0986342	0.0986342	2.58266e-08	7.58793
Runx3	Tpt1	0.0403357	0.0403357	2.61304e-08	7.58285
Rxra	Mmp9	-0.0467893	0.0467893	2.63203e-08	7.57971
Smc3	Vpreb3	0.0434593	0.0434593	2.63936e-08	7.5785
Gata1	Fcgr3	-0.0598827	0.0598827	2.64443e-08	7.57767
Nfkb1	Rpl26	0.0406329	0.0406329	2.67526e-08	7.57263
Stat3	Il31ra	-0.0641524	0.0641524	2.74128e-08	7.56205
Rarg	Lcn2	-0.0492454	0.0492454	2.82956e-08	7.54828
Nfkb1	Rps4x	0.0480299	0.0480299	2.85214e-08	7.54483
Stat1	Mmp8	0.0852315	0.0852315	2.91509e-08	7.53535
Nrf1	Nkg7	-0.0815705	0.0815705	2.9461e-08	7.53075
Klf2	Mpo	-0.0666376	0.0666376	3.20892e-08	7.49364
Pou2f2	Hp	-0.0718101	0.0718101	3.21247e-08	7.49316
Gabpa	Fcer1g	0.0424041	0.0424041	3.31026e-08	7.48014
Nf1	S100a8	0.193687	0.193687	3.31392e-08	7.47966
Maff	S100a8	-0.0487704	0.0487704	3.35608e-08	7.47417
Hsf2	BC035044	0.0566617	0.0566617	3.50049e-08	7.45587
Cxxc1	Rpl37a	0.0420229	0.0420229	3.57899e-08	7.44624
Tcf12	S100a9	-0.0716623	0.0716623	3.59725e-08	7.44403
Klf13	Tmsb10	0.0773259	0.0773259	3.65979e-08	7.43654
Egr1	Ltf	0.0458822	0.0458822	3.68317e-08	7.43378
Maz	Hp	0.045314	0.045314	3.72409e-08	7.42898
Klf3	Ltf	0.0542881	0.0542881	3.74036e-08	7.42709
Prdm16	Prdx5	-0.0583263	0.0583263	3.78723e-08	7.42168
Foxj2	Mmp9	0.0469692	0.0469692	3.78927e-08	7.42144
Nrf1	Ms4a6c	-0.0457783	0.0457783	4.0553e-08	7.39198
Klf11	Ly6c2	0.0449037	0.0449037	4.05946e-08	7.39153
Stat2	Cybb	0.116176	0.116176	4.10176e-08	7.38703
Nr3c1	Maml2	0.0596328	0.0596328	4.15734e-08	7.38118
Tcf7l2	Rpl7a	-0.0425012	0.0425012	4.33174e-08	7.36334
E2f3	S100a9	0.0643129	0.0643129	4.43455e-08	7.35315
Rel	Cd52	0.0540917	0.0540917	4.47132e-08	7.34956
Ets1	Fcer1g	-0.0511463	0.0511463	4.53087e-08	7.34382
Zeb1	Plac8	-0.072526	0.072526	4.53606e-08	7.34332
Rara	Ms4a8a	0.0452794	0.0452794	4.64985e-08	7.33256
Smad1	Elane	0.110507	0.110507	4.66996e-08	7.33069
Tal2	S100a9	0.0580937	0.0580937	4.99504e-08	7.30146
Gabpa	Prdx5	0.175481	0.175481	5.05832e-08	7.29599
Alx4	Rps7	-0.0692835	0.0692835	5.27156e-08	7.27806
Cebpg	Klra2	0.0428069	0.0428069	5.28508e-08	7.27695
Stat2	Cd52	0.0543651	0.0543651	5.31969e-08	7.27411
Irf2	F13a1	0.0503442	0.0503442	5.34597e-08	7.27197
Hivep3	Srgn	-0.0485558	0.0485558	5.38285e-08	7.26899
Cbfb	Anxa1	0.0541585	0.0541585	5.44402e-08	7.26408
Egr3	Cd300lb	-0.0402935	0.0402935	5.8272e-08	7.23454
Batf	Ltf	-0.0761681	0.0761681	5.92841e-08	7.22706
Esrra	Prdx5	0.185331	0.185331	5.9437e-08	7.22594
E2f3	Srgn	0.0485988	0.0485988	5.95925e-08	7.22481
Bclaf1	Ltf	-0.0457201	0.0457201	6.17796e-08	7.20916
Tcf3	B430306N03Rik	-0.0532944	0.0532944	6.18934e-08	7.20836
Meis3	Ndufb5	-0.0450953	0.0450953	6.22167e-08	7.20609
Etv6	Ccl6	0.0841822	0.0841822	6.28438e-08	7.20174
Atf2	Ltf	0.0798121	0.0798121	6.57648e-08	7.18201
Tcf7l2	Rps6	-0.0411234	0.0411234	6.83739e-08	7.16511
Tal1	Aqp1	0.0505732	0.0505732	6.87491e-08	7.16273
Batf	Rpl26	0.0438317	0.0438317	6.88328e-08	7.1622
Nfatc2	Vpreb3	-0.0392561	0.0392561	7.13293e-08	7.14673
Klf4	Ifitm6	-0.0449497	0.0449497	7.18479e-08	7.14359
Mafk	S100a8	-0.0839056	0.0839056	7.31829e-08	7.13559
Klf7	Plac8	-0.0463992	0.0463992	7.41197e-08	7.13007
Rela	Cd52	0.0713636	0.0713636	7.60281e-08	7.11903
Thrb	Igkc	0.0768419	0.0768419	7.67701e-08	7.11481
Tfap2a	Elane	0.04195	0.04195	7.78092e-08	7.10897
Elk4	S100a8	-0.0989261	0.0989261	7.7817e-08	7.10893
Nr3c1	Ngp	0.30464	0.30464	7.89279e-08	7.10277
Klf2	S100a9	0.093664	0.093664	7.90894e-08	7.10188
Ppard	Ccl6	0.0427461	0.0427461	7.93144e-08	7.10065
Batf3	Rpl21	0.0392812	0.0392812	7.95648e-08	7.09928
Mef2c	Clec4a2	-0.0555445	0.0555445	8.06382e-08	7.09346
Creb3l1	Hk3	0.0694584	0.0694584	8.07026e-08	7.09311
Batf3	Rpl26	0.0438562	0.0438562	8.10157e-08	7.09143
Nr3c2	Lcn2	0.0516056	0.0516056	8.20266e-08	7.08605
Usf2	Rpl26	0.0452211	0.0452211	8.39701e-08	7.07588
Dmrtb1	C3	0.0666844	0.0666844	8.47507e-08	7.07186
Tbp	Camp	-0.0488887	0.0488887	8.48761e-08	7.07121
Ep300	Cybb	0.100306	0.100306	8.73669e-08	7.05865
Rxra	C3	0.0510898	0.0510898	9.07509e-08	7.04215
Zbtb14	Cfp	0.0402001	0.0402001	9.49851e-08	7.02234
Nfat5	Il31ra	-0.0398923	0.0398923	9.8037e-08	7.00861
Foxk2	Mmp9	-0.0519338	0.0519338	9.99604e-08	7.00017
Nr3c1	Cfp	0.0795386	0.0795386	1.0018e-07	6.99922
Mafk	Hk3	-0.0467591	0.0467591	1.02165e-07	6.9907
Mybl2	Cybb	-0.0687802	0.0687802	1.02216e-07	6.99048
Stat1	Cfp	0.0406396	0.0406396	1.02254e-07	6.99032
Irf4	Fcer1g	-0.0630646	0.0630646	1.04251e-07	6.98192
Creb3l2	Hk3	0.0425114	0.0425114	1.06859e-07	6.97119
Zbtb7a	Rpl26	0.0548161	0.0548161	1.07604e-07	6.96817
E2f1	S100a9	0.0852344	0.0852344	1.09025e-07	6.96247
Tal1	Ptprc	-0.0471726	0.0471726	1.09109e-07	6.96214
Pparg	Retnlg	0.0766474	0.0766474	1.09811e-07	6.95935
Tcf7l2	Ms4a6c	-0.0538333	0.0538333	1.11377e-07	6.95321
Tal1	Fcer1g	-0.0489894	0.0489894	1.1192e-07	6.95109
Trim28	Lyz2	-0.125902	0.125902	1.16195e-07	6.93481
Nr2c1	Elane	0.130384	0.130384	1.18327e-07	6.92692
Elf1	Tyrobp	-0.0872967	0.0872967	1.18641e-07	6.92577
Nrf1	Maml2	0.0585177	0.0585177	1.26122e-07	6.89921
Tcf7l2	Rpl35	-0.0432387	0.0432387	1.26847e-07	6.89672
Tcf3	Sgms2	-0.0859712	0.0859712	1.27588e-07	6.89419
Gata2	Camp	-0.0514476	0.0514476	1.30154e-07	6.88554
Zbtb7a	Rps24	0.0408227	0.0408227	1.30359e-07	6.88486
Klf9	Tmsb10	-0.0393773	0.0393773	1.31069e-07	6.8825
Usf1	Rpl39	0.0486721	0.0486721	1.3159e-07	6.88078
Usf1	Rpl6	0.0462475	0.0462475	1.31989e-07	6.87946
Ets2	Lyz2	-0.123003	0.123003	1.32807e-07	6.87678
Rarg	Clec4a1	0.0406613	0.0406613	1.3349e-07	6.87455
Usf1	Tmsb10	0.0649521	0.0649521	1.3747e-07	6.86179
Thra	Hjurp	0.0474712	0.0474712	1.37916e-07	6.86039
Mef2a	Tyrobp	0.0409886	0.0409886	1.37927e-07	6.86035
Klf12	Ltf	-0.0504404	0.0504404	1.42273e-07	6.84688
Stat3	Nkg7	0.10074	0.10074	1.45916e-07	6.8359
Sp4	Rps12	-0.0403116	0.0403116	1.47086e-07	6.83243
Thap1	Nkg7	0.0486312	0.0486312	1.47428e-07	6.83142
Bcl11b	Rps12	0.065793	0.065793	1.47573e-07	6.83099
Bcl11b	S100a9	-0.109975	0.109975	1.541e-07	6.8122
Nfe2	Hjurp	0.0462989	0.0462989	1.54971e-07	6.80975
Esrrg	Slc8a1	-0.0413293	0.0413293	1.5532e-07	6.80877
Zbtb7a	Rps23	0.0440128	0.0440128	1.61319e-07	6.79232
Fosl2	Ltf	0.0454262	0.0454262	1.61584e-07	6.7916
Smc3	Tacc3	0.0598526	0.0598526	1.6181e-07	6.79099
Ets1	Lyz2	-0.209403	0.209403	1.6771e-07	6.77544
Taf1	Hjurp	0.0966204	0.0966204	1.68393e-07	6.77368
Myc	Cox7c	0.0498989	0.0498989	1.71785e-07	6.76501
Srf	Ngp	0.190184	0.190184	1.72497e-07	6.76322
Glis2	Ngp	0.133409	0.133409	1.84074e-07	6.73501
Creb3l3	Lyz2	0.0530196	0.0530196	1.84675e-07	6.73359
Elf1	Lyz2	-0.0803854	0.0803854	1.90872e-07	6.71926
Ets1	C5ar1	0.0412863	0.0412863	1.92921e-07	6.71462
Stat2	Cfp	0.0551866	0.0551866	2.00354e-07	6.6982
Xbp1	Lyz2	0.150525	0.150525	2.06518e-07	6.68504
Egr1	Rps24	-0.0433553	0.0433553	2.1364e-07	6.67032
Usf2	Rps3	0.0529084	0.0529084	2.16884e-07	6.66377
Trp53	Klra2	-0.0449324	0.0449324	2.23295e-07	6.65112
Patz1	Camp	0.0406714	0.0406714	2.2623e-07	6.64545
Rad21	Bex6	-0.046826	0.046826	2.26405e-07	6.64511
Gata3	Retnlg	-0.0401577	0.0401577	2.32724e-07	6.63316
Irf1	Camp	-0.0568683	0.0568683	2.33126e-07	6.63241
Yy1	Rpl26	0.0480532	0.0480532	2.33205e-07	6.63226
E2f2	Cd52	0.0863367	0.0863367	2.38251e-07	6.62297
Tcf7l2	Rps20	-0.0514024	0.0514024	2.38671e-07	6.6222
Spib	Clec4a2	-0.0437285	0.0437285	2.43472e-07	6.61355
Bcl11a	Cfp	-0.0613743	0.0613743	2.5127e-07	6.59986
Smc3	Sgms2	0.0517919	0.0517919	2.51609e-07	6.59927
Zbtb6	S100a8	0.101066	0.101066	2.72125e-07	6.56523
Nf1	Lrg1	0.0414136	0.0414136	2.76506e-07	6.5583
Mef2a	Camp	-0.0602678	0.0602678	2.77999e-07	6.55596
Zbtb33	Cd52	0.0486032	0.0486032	2.78193e-07	6.55565
Mef2c	S100a9	-0.0801669	0.0801669	2.8026e-07	6.55244
Bcl3	Camp	-0.0489976	0.0489976	2.92025e-07	6.53458
Junb	Ltf	-0.0522788	0.0522788	2.94867e-07	6.53037
Klf13	Ly6c2	0.0685407	0.0685407	2.95333e-07	6.52969
Mef2a	Clec7a	0.0694506	0.0694506	3.08219e-07	6.51114
Ets1	Pilra	0.0499942	0.0499942	3.1542e-07	6.50111
Rela	Ms4a6c	0.0496858	0.0496858	3.16006e-07	6.5003
Tal1	Tspo2	0.0406717	0.0406717	3.20279e-07	6.49447
Atf3	Rps24	-0.042604	0.042604	3.31883e-07	6.47902
Patz1	S100a9	0.0793288	0.0793288	3.32686e-07	6.47797
Stat2	Srgn	0.0432317	0.0432317	3.33174e-07	6.47733
Hsf1	Ngp	-0.245184	0.245184	3.36075e-07	6.47356
Ep300	Ccl6	0.078675	0.078675	3.39675e-07	6.46894
Mef2c	Cybb	-0.0833184	0.0833184	3.43778e-07	6.46372
Hltf	Mpo	0.0404566	0.0404566	3.60666e-07	6.44289
E2f7	S100a9	0.0569809	0.0569809	3.65756e-07	6.43681
Ets1	Srgn	0.0461414	0.0461414	3.67239e-07	6.43505
Ep300	Anxa1	0.0448812	0.0448812	3.83681e-07	6.41603
Alx4	Rps27a	-0.0432027	0.0432027	3.96419e-07	6.40185
Mef2c	Cd52	-0.0559432	0.0559432	3.9752e-07	6.40064
Ets1	Sec61b	-0.0394223	0.0394223	3.98222e-07	6.39987
Mef2a	S100a9	-0.107752	0.107752	4.23161e-07	6.37349
Sp1	Elane	-0.0819366	0.0819366	4.30619e-07	6.36591
Dmrt3	Naca	-0.0456777	0.0456777	4.45206e-07	6.35144
Smc3	Maml2	-0.0855001	0.0855001	4.52396e-07	6.34448
Ep300	Clec4a3	0.0477224	0.0477224	4.7134e-07	6.32667
Zbtb7a	Tyrobp	0.0569988	0.0569988	4.72238e-07	6.32584
Rfx5	Lyz2	-0.0567046	0.0567046	5.04274e-07	6.29733
Nfix	S100a8	-0.121812	0.121812	5.12849e-07	6.29001
Klf7	Tmsb10	-0.0399682	0.0399682	5.14249e-07	6.28883
Srebf1	Lyz2	-0.0743881	0.0743881	5.15951e-07	6.28739
Mef2a	Aoah	0.0393001	0.0393001	5.51044e-07	6.25881
Atf7	Ltf	-0.0517415	0.0517415	5.54627e-07	6.256
Usf2	Rpl39	0.0420982	0.0420982	5.55251e-07	6.25551
Rel	Ms4a6c	0.068327	0.068327	5.57237e-07	6.25396
Tal1	Nkg7	-0.0515282	0.0515282	5.60047e-07	6.25178
Nr3c2	Srgn	-0.0456539	0.0456539	5.84473e-07	6.23324
Mef2c	Fcer1g	-0.0447896	0.0447896	5.86801e-07	6.23151
Tbx18	Ms4a3	-0.0727837	0.0727837	5.92044e-07	6.22765
Bdp1	Vdac2	0.0394889	0.0394889	5.93895e-07	6.22629
Yy1	Srgn	0.0444183	0.0444183	6.19531e-07	6.20794
Mybl2	Ndufb5	0.105435	0.105435	6.2704e-07	6.2027
Nr3c1	Rpl26	-0.056388	0.056388	6.40658e-07	6.19337
Tal1	Hemgn	0.0541292	0.0541292	6.84587e-07	6.16457
Plag1	Prdx5	-0.0436854	0.0436854	7.16998e-07	6.14448
Nr3c1	Rpl37a	-0.0533111	0.0533111	8.05223e-07	6.09408
Dmrt3	Rplp1	-0.0921119	0.0921119	8.0638e-07	6.09346
Pax5	S100a8	-0.0724799	0.0724799	8.41955e-07	6.07471
Stat3	Tyrobp	0.0640411	0.0640411	8.91331e-07	6.04996
Stat5b	Nkg7	-0.0727735	0.0727735	9.21828e-07	6.03535
Tfcp2l1	Rpl14	-0.0649848	0.0649848	9.36511e-07	6.02849
Pax5	Cybb	-0.0672568	0.0672568	9.4362e-07	6.0252
Alx4	Rps24	-0.0509512	0.0509512	9.46751e-07	6.02376
Usf1	Rps12	0.0433784	0.0433784	1.00324e-06	5.9986
Nr3c1	Il31ra	0.050895	0.050895	1.03869e-06	5.98351
Klf13	Tpt1	0.0423177	0.0423177	1.04077e-06	5.98265
Brf2	Ngp	-0.137012	0.137012	1.04482e-06	5.98096
Yy1	Prdx5	0.199921	0.199921	1.05992e-06	5.97473
Zbtb14	Elane	0.0734905	0.0734905	1.09435e-06	5.96084
Klf16	S100a8	0.0437763	0.0437763	1.10535e-06	5.9565
Gabpa	S100a8	0.0903161	0.0903161	1.15434e-06	5.93767
Nf1	Elane	0.129128	0.129128	1.18126e-06	5.92765
Tcf12	BC035044	0.0398973	0.0398973	1.21175e-06	5.91659
E2f2	Cfp	0.0795933	0.0795933	1.3978e-06	5.85455
Hif1a	Mpo	0.0397701	0.0397701	1.40121e-06	5.8535
Ets2	Fcer1g	-0.0668858	0.0668858	1.51013e-06	5.82099
Pura	Tmsb10	0.0394149	0.0394149	1.54937e-06	5.80985
Gata1	Lyz2	0.106886	0.106886	1.58895e-06	5.79889
Maf	S100a9	-0.0607318	0.0607318	1.62881e-06	5.78813
Tcf12	B430306N03Rik	-0.0458461	0.0458461	1.65948e-06	5.78003
Klf1	Plac8	-0.0417845	0.0417845	1.69306e-06	5.77133
Tcf12	Ndufb5	-0.0447901	0.0447901	1.74124e-06	5.75914
Ewsr1	Ctsg	0.560242	0.560242	1.79649e-06	5.74558
Vezf1	Srgn	0.0491615	0.0491615	1.80321e-06	5.74395
Pou2f1	S100a9	0.052232	0.052232	1.90488e-06	5.72013
Nfe2l2	Slc8a1	0.0576073	0.0576073	1.97701e-06	5.70399
Sp2	Elane	0.0816105	0.0816105	1.98044e-06	5.70324
Nfatc1	Ngp	0.244286	0.244286	2.00762e-06	5.69732
Taf1	Ccl6	-0.0653195	0.0653195	2.03568e-06	5.69129
Bdp1	Ngp	-0.336606	0.336606	2.03992e-06	5.69039
Stat3	Camp	0.0394011	0.0394011	2.0582e-06	5.68651
Rara	Hp	0.0503611	0.0503611	2.41214e-06	5.6176
Nfkb1	Rps23	0.0395593	0.0395593	2.53815e-06	5.59548
Usf1	Rpl21	0.0413266	0.0413266	2.59831e-06	5.58531
Mtf1	Ctsg	0.384056	0.384056	2.61891e-06	5.58188
Yy1	Rpl37a	0.0466791	0.0466791	2.6416e-06	5.57813
Stat1	Cd52	0.055157	0.055157	2.65194e-06	5.57644
Irf7	Rps4x	0.0420558	0.0420558	2.80668e-06	5.55181
Pou5f1	Ctsg	0.0595883	0.0595883	2.92216e-06	5.5343
Usf1	Rps3	0.0597671	0.0597671	2.9335e-06	5.53261
Dmrt3	Hspa8	-0.04207	0.04207	2.96321e-06	5.52824
Pax5	Ngp	-0.160907	0.160907	3.30767e-06	5.48048
Elf4	Ccl6	-0.0461035	0.0461035	3.37155e-06	5.47217
Fosl1	Lyz2	-0.0401289	0.0401289	3.51178e-06	5.45447
Ep300	Hjurp	0.0579557	0.0579557	3.67793e-06	5.4344
Nrf1	S100a9	0.064802	0.064802	3.69701e-06	5.43215
Nr3c2	Lyz2	-0.0873081	0.0873081	3.9906e-06	5.39896
Zbtb33	Tmsb10	0.0419812	0.0419812	4.08494e-06	5.38881
Thra	Tyrobp	-0.0418037	0.0418037	4.22789e-06	5.37388
Smarca5	Fcgr3	0.0515149	0.0515149	4.37483e-06	5.35904
Foxo3	Mmp9	0.0441631	0.0441631	4.64986e-06	5.33256
Alx4	Rpl28	-0.0518567	0.0518567	4.81976e-06	5.31697
Ets2	Rpl34	-0.046621	0.046621	4.82926e-06	5.31612
Pura	Camp	-0.0518035	0.0518035	4.91055e-06	5.30887
Stat2	Csf1r	0.0456108	0.0456108	4.91537e-06	5.30844
Rxra	Ngp	-0.169154	0.169154	5.12885e-06	5.28998
Klf13	Elane	0.0685737	0.0685737	5.20345e-06	5.28371
Klf4	Elane	-0.0643535	0.0643535	5.25121e-06	5.27974
Zeb1	Lrg1	0.0402293	0.0402293	5.62143e-06	5.25015
Scrt1	Rpl17	-0.0392622	0.0392622	5.84539e-06	5.23319
Zbtb7a	Camp	0.039962	0.039962	6.06724e-06	5.21701
Nfatc2	S100a9	-0.0686538	0.0686538	6.25737e-06	5.20361
Mef2c	C5ar1	-0.0432885	0.0432885	6.86208e-06	5.16354
Lhx8	Rpl37	-0.0551351	0.0551351	6.88387e-06	5.16217
Etv6	F13a1	0.0415095	0.0415095	7.26454e-06	5.13879
Lhx8	Uba52	-0.0490105	0.0490105	7.32506e-06	5.13519
Klf5	Mpo	-0.0401027	0.0401027	7.38601e-06	5.13159
Tfcp2l1	Rpl29	-0.049887	0.049887	7.63866e-06	5.11698
Klf3	1700020L24Rik	-0.0455111	0.0455111	7.80731e-06	5.1075
Alx4	Rps14	-0.0672912	0.0672912	8.00294e-06	5.09675
Klf7	1700020L24Rik	0.0515825	0.0515825	8.01893e-06	5.09588
E2f2	Mmp9	0.049577	0.049577	8.22738e-06	5.08474
Tfcp2	Immt	0.0395769	0.0395769	8.30033e-06	5.0809
Tfcp2l1	Sh3bgrl3	-0.0415403	0.0415403	8.33201e-06	5.07925
Rela	Rpl26	0.054553	0.054553	8.48265e-06	5.07147
Tfcp2l1	Rpl12	-0.0888764	0.0888764	8.5408e-06	5.0685
Lhx8	Rps8	-0.0602823	0.0602823	8.94865e-06	5.04824
Thap1	S100a8	0.0588333	0.0588333	8.9593e-06	5.04773
Trp63	S100a9	0.0573925	0.0573925	9.15538e-06	5.03832
Fosb	Lyz2	0.0497238	0.0497238	1.00703e-05	4.99696
Spi1	B430306N03Rik	0.0551397	0.0551397	1.0186e-05	4.992
Scrt1	Rpl35	-0.0609614	0.0609614	1.04537e-05	4.98073
Rfx2	Lyz2	0.0550333	0.0550333	1.05758e-05	4.97568
Pparg	Rps4x	-0.0580355	0.0580355	1.13697e-05	4.94425
Alx4	Rps15a	-0.0549375	0.0549375	1.15572e-05	4.93715
Nr3c2	Ngp	0.562382	0.562382	1.18864e-05	4.92495
Creb5	Camp	0.0426627	0.0426627	1.22799e-05	4.91081
Rad21	Camp	0.0476184	0.0476184	1.23314e-05	4.90899
Lhx8	Rpl36a	-0.0428639	0.0428639	1.29031e-05	4.8893
Tfcp2l1	Lgals3	-0.0474542	0.0474542	1.29141e-05	4.88894
Cux1	Elane	0.0674561	0.0674561	1.35321e-05	4.86863
Taf1	Camp	0.0401807	0.0401807	1.44455e-05	4.84027
Spi1	Mmp8	0.0610665	0.0610665	1.52961e-05	4.81542
Tcf7l2	Tpt1	-0.0486587	0.0486587	1.6076e-05	4.79382
Lyl1	Srgn	0.0405739	0.0405739	1.61736e-05	4.79119
Taf1	Cd52	0.0415341	0.0415341	1.83668e-05	4.73597
Ets2	Rpl10	-0.0438259	0.0438259	1.94118e-05	4.71193
E2f3	Cfp	-0.0621684	0.0621684	2.0974e-05	4.67832
Tfcp2l1	Rpl18	-0.0626603	0.0626603	2.1648e-05	4.66458
Nfatc2	Rps4x	0.0394253	0.0394253	2.16728e-05	4.66408
Irf2	Clec7a	0.0405952	0.0405952	2.22507e-05	4.65266
Alx1	Anxa1	0.0913435	0.0913435	2.26796e-05	4.64437
Rad21	Maml2	-0.0615474	0.0615474	2.45339e-05	4.61023
Foxp4	Csf1r	-0.0401621	0.0401621	2.4547e-05	4.61
Mef2a	Cybb	0.0400098	0.0400098	2.55877e-05	4.59197
Dmrt3	Rpl11	-0.0645629	0.0645629	2.76356e-05	4.55853
Klf9	Elane	0.0530987	0.0530987	2.78011e-05	4.55594
Dmrt3	Rpl34	-0.118881	0.118881	2.9164e-05	4.53515
Tfcp2l1	Rps19	-0.0713862	0.0713862	2.99728e-05	4.52327
Dmrt3	Rplp0	-0.110355	0.110355	3.14759e-05	4.50202
Tfcp2l1	Rps18	-0.0642989	0.0642989	3.22464e-05	4.49152
Lyl1	Maml2	-0.0849341	0.0849341	3.32807e-05	4.47781
Egr1	S100a8	0.054454	0.054454	3.35476e-05	4.47434
Nfatc2	Elane	0.0410936	0.0410936	3.86099e-05	4.4133
Tlx2	Rps25	-0.0398733	0.0398733	3.90334e-05	4.40856
Scx	Ltf	0.0520252	0.0520252	4.17683e-05	4.37915
Klf11	S100a8	0.0648817	0.0648817	4.20619e-05	4.37611
Foxk2	Lyz2	-0.0834461	0.0834461	4.34835e-05	4.36168
Bcl6	Rpl38	-0.0420274	0.0420274	4.67062e-05	4.33063
Ets2	Rpl38	-0.0458313	0.0458313	4.78855e-05	4.3198
Sp1	Crybg3	0.0606371	0.0606371	4.83796e-05	4.31534
Smarca5	Lyz2	-0.061272	0.061272	4.95873e-05	4.30463
Sin3a	Igkc	-0.046884	0.046884	5.73487e-05	4.24148
Klf12	Elane	-0.0610355	0.0610355	6.0188e-05	4.22049
Ets2	Tpt1	-0.0422912	0.0422912	6.17589e-05	4.2093
Tfcp2l1	Rps17	-0.0712746	0.0712746	6.52135e-05	4.18566
Pura	Ear2	-0.0544948	0.0544948	7.15284e-05	4.14552
Lyl1	S100a9	0.0491879	0.0491879	7.35946e-05	4.13315
Pparg	Rps24	-0.0986615	0.0986615	7.74203e-05	4.11115
Ets2	Rps23	-0.0479225	0.0479225	7.83782e-05	4.1058
Stat2	C3	0.0543521	0.0543521	8.25968e-05	4.08304
Npas3	Ngp	0.0535819	0.0535819	8.51272e-05	4.06993
Alx4	Rpl30	-0.043106	0.043106	8.53442e-05	4.06883
Taf1	B430306N03Rik	0.0469881	0.0469881	9.76562e-05	4.0103
Ets1	Elane	-0.076081	0.076081	9.91539e-05	4.00369
Klf11	Tmsb10	0.0454719	0.0454719	0.000106038	3.97454
Klf7	Cd52	0.0413376	0.0413376	0.000117023	3.93173
Bcl11b	Fcer1g	-0.0680667	0.0680667	0.00012474	3.90399
Scrt1	Rpl23	-0.0420061	0.0420061	0.000138524	3.85848
Gata3	Rps24	0.0457045	0.0457045	0.000143158	3.84419
Stat1	Ccr1	0.0435278	0.0435278	0.000145593	3.83686
Gata3	Rpl38	0.0404645	0.0404645	0.000150407	3.82273
Sp1	Ngp	0.156787	0.156787	0.000161578	3.79162
Bcl3	S100a9	-0.0500061	0.0500061	0.000169552	3.7707
Pbx3	S100a9	-0.0418672	0.0418672	0.000176731	3.75269
Lhx8	Rps7	-0.0823384	0.0823384	0.000202409	3.69377
Ep300	Rps24	-0.0406763	0.0406763	0.000203453	3.69154
Foxo3	Rpl37a	-0.0442625	0.0442625	0.00020714	3.68374
Tfcp2l1	Rps16	-0.0463532	0.0463532	0.000209818	3.67816
Ets2	Rpl37a	-0.0752458	0.0752458	0.000221903	3.65384
Tfcp2l1	Rpl18a	-0.0527587	0.0527587	0.000229863	3.63853
Tfcp2l1	Rpl7	-0.0504633	0.0504633	0.000242144	3.61593
Fli1	Maml2	0.0591657	0.0591657	0.000248957	3.60388
Tfcp2l1	Rpl22	-0.0828645	0.0828645	0.0002554	3.59278
Klf13	S100a8	0.0753059	0.0753059	0.000267436	3.57278
Tfcp2l1	Rpl10a	-0.085931	0.085931	0.000282498	3.54898
Tbx15	Ms4a3	0.0399143	0.0399143	0.000298918	3.52445
Tfcp2l1	Rps27	-0.055542	0.055542	0.000339167	3.46959
Zfp282	S100a8	0.0494756	0.0494756	0.000343077	3.46461
Tfcp2l1	Rps15	-0.0394224	0.0394224	0.000351101	3.45457
Bcl6	Rpl6	-0.0413209	0.0413209	0.000391036	3.40778
Zbtb4	Ngp	-0.181848	0.181848	0.000478843	3.31981
Mga	Ms4a3	-0.170587	0.170587	0.0004955	3.30496
Creb5	Rpl26	-0.0429264	0.0429264	0.000504127	3.29746
Tlx2	Rpl13	-0.0564334	0.0564334	0.00053839	3.2689
Fli1	Lyz2	0.0714325	0.0714325	0.000577792	3.23823
Nfia	S100a8	0.0491667	0.0491667	0.000623111	3.20543
Tfcp2l1	Rplp2	-0.0600426	0.0600426	0.000654564	3.18405
Tfcp2l1	Fn1	-0.0451659	0.0451659	0.000713752	3.14645
Dmrt3	Rpl27a	-0.0859484	0.0859484	0.000786088	3.10453
Ets2	Rps3	-0.0545558	0.0545558	0.000809426	3.09182
Ctcf	Prdx5	-0.0613971	0.0613971	0.000877191	3.05691
Ets2	Rpl26	-0.046281	0.046281	0.000903449	3.0441
Pgr	Ngp	-0.0409628	0.0409628	0.000904374	3.04365

### Sheet: BM_HSC_KO
source	target	coef_mean	coef_abs	p	X.logp
Foxm1	Kif11	0.0437703	0.0437703	1.12822e-23	22.9476
Rad21	Ptma	0.0331405	0.0331405	1.58871e-23	22.799
Rad21	Smc2	0.0466759	0.0466759	2.22273e-23	22.6531
Rad21	Ect2	0.0320223	0.0320223	3.65997e-23	22.4365
E2f1	Mcm3	0.0535699	0.0535699	3.91917e-23	22.4068
Irf8	Fcer1g	0.1438	0.1438	7.79043e-23	22.1084
Tfec	Prtn3	0.0399301	0.0399301	1.2494e-22	21.9033
Glis3	Trem3	0.0965249	0.0965249	1.51844e-22	21.8186
Klf4	Ahnak	0.0407217	0.0407217	1.66126e-22	21.7796
Smarcb1	Psma3	0.033043	0.033043	2.76727e-22	21.5579
Pax5	Chchd10	0.0399278	0.0399278	2.7829e-22	21.5555
Irf5	Ifitm3	0.0488488	0.0488488	3.15592e-22	21.5009
Cebpd	Tspo	0.0466689	0.0466689	3.45874e-22	21.4611
Klf4	Prdx4	0.0399065	0.0399065	3.51247e-22	21.4544
Myc	Myb	0.0406297	0.0406297	3.70608e-22	21.4311
Rad21	Aspm	0.0319005	0.0319005	4.1027e-22	21.3869
Rreb1	Myb	0.0358963	0.0358963	1.45838e-21	20.8361
Rara	S100a6	0.0332431	0.0332431	1.63369e-21	20.7868
Foxm1	Prc1	0.0322703	0.0322703	1.78228e-21	20.749
Foxm1	Ccna2	0.0507799	0.0507799	2.0253e-21	20.6935
Irf8	Gria3	0.0479897	0.0479897	2.20891e-21	20.6558
Mlx	Gstm1	0.0394596	0.0394596	2.43515e-21	20.6135
Fli1	Arhgap15	0.0338161	0.0338161	3.03249e-21	20.5182
Spi1	Tspo	0.0411562	0.0411562	3.17061e-21	20.4989
Rad21	Cks1b	0.0376447	0.0376447	3.35563e-21	20.4742
E2f2	Dck	0.0322396	0.0322396	3.54422e-21	20.4505
Ikzf2	Ctla2a	0.0526426	0.0526426	4.05715e-21	20.3918
Rad21	Cdk1	0.0333076	0.0333076	4.16377e-21	20.3805
Klf4	Psap	0.0413908	0.0413908	4.49636e-21	20.3471
Ybx1	Snrpg	0.0367649	0.0367649	4.6715e-21	20.3305
Stat4	Slc28a2	0.0331292	0.0331292	5.08348e-21	20.2938
Cebpb	F13a1	0.147461	0.147461	5.29866e-21	20.2758
Trp53	Rpl12	0.0424687	0.0424687	6.60794e-21	20.1799
Rxra	Ccl9	0.0826971	0.0826971	6.84934e-21	20.1644
Klf9	Calm1	-0.0452631	0.0452631	7.31831e-21	20.1356
Rad21	Hmgb2	0.0629014	0.0629014	7.65147e-21	20.1163
Irf8	Cd48	0.0338027	0.0338027	8.65613e-21	20.0627
Mlx	B4galt6	0.0332618	0.0332618	1.16878e-20	19.9323
Fos	Xdh	0.0398659	0.0398659	1.28587e-20	19.8908
Jund	Fn1	-0.0611971	0.0611971	1.3746e-20	19.8618
Maz	Hmgb2	0.035639	0.035639	1.6475e-20	19.7832
Klf4	Lgals1	0.0512785	0.0512785	1.807e-20	19.743
Foxm1	Arl6ip1	0.03973	0.03973	1.8568e-20	19.7312
Rxra	Fn1	0.0796955	0.0796955	1.87345e-20	19.7274
Rara	Ctsc	0.0348574	0.0348574	1.93234e-20	19.7139
Cebpb	Lgals3	0.0581606	0.0581606	2.05553e-20	19.6871
Sp1	Nusap1	0.0419346	0.0419346	2.43957e-20	19.6127
Ets1	Cd79b	0.040869	0.040869	2.68646e-20	19.5708
Rad21	Plk1	0.0347318	0.0347318	2.76718e-20	19.558
Elk4	Cyba	-0.032608	0.032608	3.1828e-20	19.4972
Jund	Ly6d	0.0828029	0.0828029	3.44446e-20	19.4629
Glis3	Prtn3	0.0414749	0.0414749	3.81788e-20	19.4182
Klf4	S100a10	0.0651673	0.0651673	3.89632e-20	19.4093
Gata1	Rhd	0.0731055	0.0731055	3.98549e-20	19.3995
Klf4	Cd48	0.0359641	0.0359641	4.1907e-20	19.3777
Fos	Mgst1	0.042923	0.042923	4.51005e-20	19.3458
Rxra	Cenpa	-0.0533861	0.0533861	5.12352e-20	19.2904
Gfi1	Prom1	0.0406569	0.0406569	5.33919e-20	19.2725
Rad21	Birc5	0.0501001	0.0501001	5.37296e-20	19.2698
Rad21	Cdca8	0.0746857	0.0746857	5.8161e-20	19.2354
Gfi1	Lgals1	-0.0534857	0.0534857	5.92059e-20	19.2276
Rara	S100a4	0.0554742	0.0554742	6.49746e-20	19.1873
Mtf1	Cd63	0.0394638	0.0394638	6.56316e-20	19.1829
Irf5	Ctss	0.0628608	0.0628608	6.57652e-20	19.182
Rad21	Nucks1	0.0512512	0.0512512	7.69091e-20	19.114
Trim28	Rpl10a	0.0438429	0.0438429	8.02201e-20	19.0957
Nfil3	Tmsb10	0.0773273	0.0773273	9.15435e-20	19.0384
Rxra	Trps1	0.0352023	0.0352023	9.49651e-20	19.0224
Irf8	Ly86	0.0775151	0.0775151	1.02803e-19	18.988
Ebf1	Chchd10	0.0447479	0.0447479	1.03692e-19	18.9843
Runx2	Gda	-0.0420942	0.0420942	1.10785e-19	18.9555
Myc	Cdk6	0.0365884	0.0365884	1.11393e-19	18.9531
Cebpe	Clec12a	0.0366676	0.0366676	1.14726e-19	18.9403
Smarcb1	Rpl7a	0.0492375	0.0492375	1.16372e-19	18.9342
Irf5	S100a6	0.039359	0.039359	1.31912e-19	18.8797
Cebpb	Csf2ra	0.03547	0.03547	1.45421e-19	18.8374
Cebpb	C3	0.119887	0.119887	1.4846e-19	18.8284
Bmal1	Lgals9	0.033755	0.033755	1.51528e-19	18.8195
Foxm1	Ckap2	0.0354929	0.0354929	1.55254e-19	18.809
Myb	Pebp1	0.0473849	0.0473849	1.57471e-19	18.8028
Foxm1	Cenpe	0.0387208	0.0387208	1.60343e-19	18.7949
Rad21	Ccnb2	0.0482278	0.0482278	1.61105e-19	18.7929
Rad21	Cenpe	0.0353396	0.0353396	1.64226e-19	18.7846
Klf4	Myo1g	0.0358737	0.0358737	1.72601e-19	18.763
Nfatc2	H2-DMa	0.0591388	0.0591388	1.74892e-19	18.7572
Irf7	Ifi204	0.0375773	0.0375773	1.85213e-19	18.7323
Tcf3	Chchd10	0.0542073	0.0542073	1.9383e-19	18.7126
Zbtb33	Cks2	0.044785	0.044785	1.95375e-19	18.7091
Mybl1	Nusap1	0.0447712	0.0447712	1.95696e-19	18.7084
Bcl3	Ctsh	0.0514442	0.0514442	1.9847e-19	18.7023
Atf5	Clec12a	0.0317908	0.0317908	2.25456e-19	18.6469
Myc	Cacybp	0.0357907	0.0357907	2.29866e-19	18.6385
Irf5	Tgfbi	0.0759101	0.0759101	2.50656e-19	18.6009
E2f1	Cdca7	0.0340729	0.0340729	2.79128e-19	18.5542
Spi1	Vim	0.0372173	0.0372173	2.95144e-19	18.53
Cebpb	Anxa1	0.121491	0.121491	3.03876e-19	18.5173
Sp4	Sec61b	-0.0414468	0.0414468	3.05885e-19	18.5144
Gtf2i	Lgals3	-0.0462052	0.0462052	3.66471e-19	18.436
Runx3	Cenpa	-0.0373409	0.0373409	3.93462e-19	18.4051
Klf13	Ctss	0.0552249	0.0552249	4.34566e-19	18.3619
Cebpb	Cebpd	0.0383892	0.0383892	4.38401e-19	18.3581
Irf2	Ms4a6b	0.0604183	0.0604183	4.50176e-19	18.3466
Spi1	Arpc1b	0.0358728	0.0358728	5.15248e-19	18.288
Rad21	Nusap1	0.072857	0.072857	5.82673e-19	18.2346
Cebpd	Rpl37a	0.0498708	0.0498708	6.14739e-19	18.2113
Elk4	Atox1	-0.0344988	0.0344988	6.75708e-19	18.1702
Gfi1	Ms4a4c	-0.0557247	0.0557247	6.79132e-19	18.168
Pax8	Srgn	0.0809164	0.0809164	6.85074e-19	18.1643
Xbp1	Gda	0.0454491	0.0454491	6.96403e-19	18.1571
E2f4	Dnajc19	0.0350059	0.0350059	7.07297e-19	18.1504
Jund	Il7r	0.0343831	0.0343831	7.55991e-19	18.1215
Klf9	Rpl12	-0.0390238	0.0390238	7.65334e-19	18.1161
Mxi1	S100a10	-0.0356	0.0356	7.94164e-19	18.1001
Myc	Tomm5	0.0338101	0.0338101	8.08985e-19	18.0921
Mlx	Rps4x	0.0589055	0.0589055	8.25038e-19	18.0835
Irf7	Ifitm3	0.0618803	0.0618803	8.36211e-19	18.0777
Hes1	Ebf1	0.0742261	0.0742261	8.71127e-19	18.0599
Nfkb1	Lat2	0.042777	0.042777	9.62596e-19	18.0166
Rad21	Smc4	0.0326069	0.0326069	9.98429e-19	18.0007
Rreb1	Igsf6	0.0486589	0.0486589	1.09296e-18	17.9614
Rad21	Ube2c	0.0603478	0.0603478	1.15227e-18	17.9384
Mxi1	Ifi27l2a	-0.0432854	0.0432854	1.16705e-18	17.9329
Pax8	Gatm	0.0321141	0.0321141	1.20188e-18	17.9201
Fos	Lgals3	0.058183	0.058183	1.28977e-18	17.8895
Ybx1	Rpl30	0.043643	0.043643	1.32429e-18	17.878
Rad21	Hmgb1	0.0437579	0.0437579	1.36087e-18	17.8662
Rad21	Cks2	0.0805426	0.0805426	1.4103e-18	17.8507
Spi1	Clec12a	0.0323323	0.0323323	1.43032e-18	17.8446
Klf9	Rps20	-0.0317969	0.0317969	1.4409e-18	17.8414
Cebpb	Tmsb4x	0.0571586	0.0571586	1.44418e-18	17.8404
Rara	Ifitm3	0.0458825	0.0458825	1.46817e-18	17.8332
Maz	Cenpf	0.0395128	0.0395128	1.6729e-18	17.7765
Ikzf2	Bcl2	0.037476	0.037476	2.01445e-18	17.6958
Trim28	Npm1	0.0423447	0.0423447	2.08868e-18	17.6801
Nfyb	Cenpa	0.0360696	0.0360696	2.14172e-18	17.6692
Klf4	Cst3	0.0611257	0.0611257	2.16406e-18	17.6647
Klf4	Itgb7	0.0644716	0.0644716	2.25042e-18	17.6477
Bach1	Xdh	0.0489382	0.0489382	2.25178e-18	17.6475
Klf9	Sec61b	-0.0551612	0.0551612	2.31088e-18	17.6362
Gata2	Csf1r	-0.0339834	0.0339834	2.33324e-18	17.632
Klf9	Rps6	-0.0385465	0.0385465	2.3351e-18	17.6317
Klf10	Plcb1	0.0413604	0.0413604	2.38204e-18	17.6231
E2f7	Tyms	0.0338357	0.0338357	2.43105e-18	17.6142
Foxn2	F13a1	0.100269	0.100269	2.535e-18	17.596
Sp2	Incenp	0.0331091	0.0331091	2.55546e-18	17.5925
Rara	H2-DMa	0.0567136	0.0567136	2.65229e-18	17.5764
Bcl11a	Hdac9	0.0337648	0.0337648	3.04339e-18	17.5166
Stat3	Ncf2	0.0431776	0.0431776	3.06532e-18	17.5135
Mtf1	Pglyrp1	0.0401443	0.0401443	3.24751e-18	17.4884
Rad21	Tubb5	0.0363256	0.0363256	3.26115e-18	17.4866
Klf4	S100a6	0.0327143	0.0327143	3.26644e-18	17.4859
Trp53	Ndufb7	0.0493752	0.0493752	3.27268e-18	17.4851
Maz	Cks2	0.0390869	0.0390869	3.33557e-18	17.4768
E2f4	Snrpf	0.0477965	0.0477965	3.47202e-18	17.4594
Stat1	Gda	0.0339728	0.0339728	3.60459e-18	17.4431
Trp53	Cox4i1	0.0362061	0.0362061	3.62945e-18	17.4402
Smc3	Eef1d	0.0442948	0.0442948	3.68922e-18	17.4331
Thra	Gatm	0.0371672	0.0371672	4.00048e-18	17.3979
Myc	Sec61b	0.059418	0.059418	4.03931e-18	17.3937
Jdp2	Lair1	0.0354936	0.0354936	4.04679e-18	17.3929
Cebpb	Slpi	0.0417746	0.0417746	4.20814e-18	17.3759
Klf2	Ifi27l2a	0.0681513	0.0681513	4.20996e-18	17.3757
Ebf1	Cd79b	0.058891	0.058891	4.21555e-18	17.3751
Sp100	Arhgdib	0.0320758	0.0320758	4.38733e-18	17.3578
Klf9	Hint1	-0.0323071	0.0323071	4.46735e-18	17.35
Klf9	Rpl22l1	-0.0420116	0.0420116	4.50384e-18	17.3464
Sp100	Fcgr1	0.0340471	0.0340471	4.53079e-18	17.3438
Irf9	Trim30a	0.0367687	0.0367687	4.67493e-18	17.3302
Myc	Rpl37a	0.057546	0.057546	5.37646e-18	17.2695
Usf1	Cdca8	0.0433339	0.0433339	5.46511e-18	17.2624
Atf1	Rpl21	0.0436315	0.0436315	5.50927e-18	17.2589
E2f7	Smc2	0.0436782	0.0436782	5.55001e-18	17.2557
Fos	Tspo	0.0391894	0.0391894	5.63869e-18	17.2488
Junb	Lgals3	0.0407129	0.0407129	5.67249e-18	17.2462
Myc	Mpo	0.144803	0.144803	5.80378e-18	17.2363
Batf3	H2-Aa	0.0324505	0.0324505	6.04946e-18	17.2183
Jund	Ebf1	0.049661	0.049661	6.10115e-18	17.2146
Batf	Tmsb4x	0.0412502	0.0412502	6.13013e-18	17.2125
E2f7	Neil3	0.0424825	0.0424825	6.16062e-18	17.2104
Usf1	Ptpn18	0.0582249	0.0582249	6.24456e-18	17.2045
Elf2	Tarm1	-0.0395821	0.0395821	6.29316e-18	17.2011
Klf13	Tgfbi	0.0558032	0.0558032	6.30366e-18	17.2004
Gata1	Alad	0.0318675	0.0318675	6.31667e-18	17.1995
Cebpb	S100a6	0.032623	0.032623	6.45583e-18	17.19
Rara	Psap	0.038448	0.038448	6.59379e-18	17.1809
Fos	S100a4	0.0532659	0.0532659	6.64167e-18	17.1777
Nfkb1	S100a4	0.0330826	0.0330826	6.88989e-18	17.1618
Ep300	Gm5150	0.0451198	0.0451198	7.30438e-18	17.1364
Klf4	Lgals3	0.0693295	0.0693295	7.71815e-18	17.1125
Mlx	Vcam1	0.0319316	0.0319316	7.91709e-18	17.1014
Ctcf	Cdca8	0.0396205	0.0396205	7.93318e-18	17.1006
Smarcb1	Rpl22l1	0.0396785	0.0396785	7.94855e-18	17.0997
Irf4	Blk	0.0400069	0.0400069	7.9516e-18	17.0995
Trim28	Lgals1	0.0442938	0.0442938	8.1673e-18	17.0879
Cebpb	S100a10	0.0329372	0.0329372	8.51961e-18	17.0696
Id3	Hmgb1	0.0368682	0.0368682	8.58084e-18	17.0665
Fli1	Anxa1	0.10408	0.10408	8.64144e-18	17.0634
Foxk1	S100a4	-0.0454603	0.0454603	9.32697e-18	17.0303
Rxra	Clec4a1	0.0593304	0.0593304	9.4622e-18	17.024
Stat3	Ccr1	0.140849	0.140849	9.89201e-18	17.0047
Stat2	Tmsb4x	0.0377175	0.0377175	1.02905e-17	16.9876
Erf	Cox7c	-0.048935	0.048935	1.15168e-17	16.9387
Rad21	Mki67	0.0812631	0.0812631	1.20856e-17	16.9177
Klf4	Bin2	0.0327918	0.0327918	1.24229e-17	16.9058
Klf9	Sec11c	-0.0347531	0.0347531	1.2453e-17	16.9047
Id1	Cyba	0.047414	0.047414	1.29336e-17	16.8883
Cebpd	Rpl10a	0.0368642	0.0368642	1.29878e-17	16.8865
Fli1	Clec12a	0.0331999	0.0331999	1.32365e-17	16.8782
Nr3c1	Fus	0.034604	0.034604	1.33402e-17	16.8748
Sp100	Sec61g	0.0594676	0.0594676	1.3626e-17	16.8656
Foxm1	Kif23	0.0369974	0.0369974	1.40938e-17	16.851
Irf4	Cd79a	0.0705353	0.0705353	1.40981e-17	16.8508
Cebpb	Chchd10	-0.0364819	0.0364819	1.55304e-17	16.8088
Spi1	Cd79a	-0.0501001	0.0501001	1.57245e-17	16.8034
Cbx5	Cd53	-0.0486999	0.0486999	1.5924e-17	16.7979
Zbtb33	Cenpf	0.0365784	0.0365784	1.62021e-17	16.7904
Mtf1	Gstm1	0.039743	0.039743	1.7541e-17	16.7559
Cebpz	Rplp0	0.039487	0.039487	1.86393e-17	16.7296
Spi1	Lgals1	0.0341264	0.0341264	1.95135e-17	16.7097
Trim28	Hint1	0.0318899	0.0318899	1.95653e-17	16.7085
Gata1	Car2	0.0579648	0.0579648	1.97159e-17	16.7052
Fos	Vim	0.0343912	0.0343912	1.98435e-17	16.7024
Mxi1	Pglyrp1	0.0457202	0.0457202	1.99345e-17	16.7004
Irf4	Wdfy4	0.0338862	0.0338862	2.01939e-17	16.6948
E2f2	Mgst1	0.032702	0.032702	2.02566e-17	16.6934
Ar	Cst3	-0.0331798	0.0331798	2.03888e-17	16.6906
Bclaf1	Cox6b1	0.0518674	0.0518674	2.07106e-17	16.6838
Junb	Tmsb4x	0.0391409	0.0391409	2.08123e-17	16.6817
Myc	Mif	0.0560894	0.0560894	2.11963e-17	16.6737
Cebpb	Ebf1	-0.0352589	0.0352589	2.12697e-17	16.6722
Cebpd	Clec12a	0.0412147	0.0412147	2.16349e-17	16.6648
Cebpz	Plac8	0.0947471	0.0947471	2.30679e-17	16.637
Foxk2	Ndufa4	0.0603111	0.0603111	2.35928e-17	16.6272
Myc	Eif3e	0.0333844	0.0333844	2.46133e-17	16.6088
Klf13	Csf2rb	0.0435156	0.0435156	2.5677e-17	16.5905
Irf4	Ebf1	0.0622772	0.0622772	2.58956e-17	16.5868
Cebpb	Ly6c2	0.106666	0.106666	2.71224e-17	16.5667
Klf1	Slc38a5	0.0384808	0.0384808	2.7393e-17	16.5624
Myc	Npm1	0.047892	0.047892	2.74117e-17	16.5621
Mafk	Cd300lb	0.0377599	0.0377599	2.76342e-17	16.5586
Xbp1	Mpo	0.0664478	0.0664478	2.77413e-17	16.5569
Bcl3	Clec4a2	0.0617822	0.0617822	2.85953e-17	16.5437
Fos	S100a10	0.0404156	0.0404156	2.86547e-17	16.5428
Klf4	Gng10	0.0351957	0.0351957	2.88364e-17	16.5401
E2f1	Mcm2	0.0341548	0.0341548	2.93155e-17	16.5329
Maf	Ms4a6b	0.0378067	0.0378067	2.94189e-17	16.5314
Trp53	Polr2f	0.0428327	0.0428327	2.96897e-17	16.5274
Glis3	Pglyrp1	0.054633	0.054633	2.97251e-17	16.5269
Sp2	Nusap1	0.0333934	0.0333934	3.01141e-17	16.5212
Klf13	Ifitm3	0.0334933	0.0334933	3.08563e-17	16.5107
Mlx	Cst7	0.0465343	0.0465343	3.23168e-17	16.4906
Cebpz	Npm1	0.042219	0.042219	3.30573e-17	16.4807
Mlx	Rps24	0.06416	0.06416	3.35087e-17	16.4748
Gtf2i	Ifi27l2a	-0.0641397	0.0641397	3.56947e-17	16.4474
Bcl3	Aoah	0.0400098	0.0400098	3.7598e-17	16.4248
Hivep3	Cks2	-0.0455813	0.0455813	3.80081e-17	16.4201
Patz1	Cst7	0.035107	0.035107	4.00746e-17	16.3971
Nfkb1	S100a10	0.0362141	0.0362141	4.06826e-17	16.3906
Myc	Rpl38	0.0419975	0.0419975	4.09949e-17	16.3873
Junb	Fn1	0.0455099	0.0455099	4.13692e-17	16.3833
E2f2	S100a10	0.0338394	0.0338394	4.17955e-17	16.3789
Atf1	Rpl37a	0.0424447	0.0424447	4.44432e-17	16.3522
E2f4	Rpl37a	0.035994	0.035994	4.49407e-17	16.3474
Maz	Hmgb1	0.0319079	0.0319079	4.60912e-17	16.3364
Cebpb	Slfn2	0.0369297	0.0369297	4.62003e-17	16.3354
Mbd2	Rpl21	0.0371185	0.0371185	4.6539e-17	16.3322
Mxi1	Tmsb10	-0.0624141	0.0624141	4.74012e-17	16.3242
Foxm1	Nucks1	0.0408756	0.0408756	5.03292e-17	16.2982
Batf	Ndufb7	0.0358929	0.0358929	5.09663e-17	16.2927
Pou2f1	Top2a	0.0803295	0.0803295	5.19824e-17	16.2841
Esrra	Nusap1	-0.0332302	0.0332302	5.28243e-17	16.2772
E2f2	Pebp1	-0.0339678	0.0339678	5.30654e-17	16.2752
Hdac2	Snrpf	0.039725	0.039725	5.43194e-17	16.265
Klf9	Rps24	-0.0779521	0.0779521	5.50114e-17	16.2595
Mbd2	Rps7	0.0326731	0.0326731	5.56416e-17	16.2546
Spi1	Arhgdib	0.0347127	0.0347127	5.71508e-17	16.243
Fosl2	Fyb	0.0338737	0.0338737	6.00003e-17	16.2218
Mbd2	Rps24	0.0547317	0.0547317	6.22422e-17	16.2059
E2f7	Clspn	0.0350191	0.0350191	6.28264e-17	16.2019
Klf13	Plcb1	0.0457314	0.0457314	6.29367e-17	16.2011
Bcl3	Pycard	0.0543389	0.0543389	6.29566e-17	16.201
Ets1	Ifitm3	-0.0345343	0.0345343	6.61809e-17	16.1793
Klf13	Fn1	0.0859412	0.0859412	6.99347e-17	16.1553
Smc3	Bex6	0.117382	0.117382	7.00468e-17	16.1546
Atf1	Rpl39	0.0322898	0.0322898	7.04511e-17	16.1521
Cebpb	Dbi	0.0377837	0.0377837	7.0812e-17	16.1499
Spi1	Fcer1g	0.152337	0.152337	7.48888e-17	16.1256
Klf9	Rpl21	-0.0692561	0.0692561	7.65058e-17	16.1163
Klf4	Ifi30	0.0562345	0.0562345	7.87011e-17	16.104
Cebpb	S100a11	0.0412973	0.0412973	7.92101e-17	16.1012
Yy1	Snrnp70	0.0328349	0.0328349	8.00361e-17	16.0967
Tfe3	Lst1	0.0368265	0.0368265	8.06006e-17	16.0937
Nfyb	Top2a	0.0888987	0.0888987	8.18986e-17	16.0867
Pax5	Cd19	0.0792582	0.0792582	8.59987e-17	16.0655
Stat3	Cebpe	0.0404382	0.0404382	8.75619e-17	16.0577
Klf9	Rps7	-0.0528741	0.0528741	9.03796e-17	16.0439
Cebpb	Sec61b	0.0476799	0.0476799	9.47709e-17	16.0233
Klf2	Cfh	0.0491407	0.0491407	9.59286e-17	16.0181
Pgr	Lyz2	0.0801493	0.0801493	9.62837e-17	16.0164
Hdac2	Dmkn	0.0326476	0.0326476	9.78399e-17	16.0095
Bcl3	Cd300lb	0.0449735	0.0449735	9.79613e-17	16.0089
Trp53	Rps17	0.0547412	0.0547412	1.04948e-16	15.979
Bcl3	S100a10	0.048095	0.048095	1.06295e-16	15.9735
Rxra	Plcb1	0.0534817	0.0534817	1.08011e-16	15.9665
Myc	Eef1d	0.0664378	0.0664378	1.10578e-16	15.9563
Spi1	Hp	0.177564	0.177564	1.12808e-16	15.9477
Rad21	Ndufb9	0.037555	0.037555	1.18644e-16	15.9258
Cebpb	Soat1	0.0338991	0.0338991	1.21308e-16	15.9161
Hdac2	Sec61g	0.0450992	0.0450992	1.27175e-16	15.8956
Klf9	Magoh	-0.0381747	0.0381747	1.30633e-16	15.8839
Smc3	Snrpf	0.0381659	0.0381659	1.3185e-16	15.8799
Spi1	S100a11	0.0492172	0.0492172	1.3323e-16	15.8754
Ppard	Ms4a6c	0.111701	0.111701	1.34478e-16	15.8713
Trim28	Rpl14	0.0339936	0.0339936	1.34904e-16	15.87
Mlxip	Sec61g	-0.0370855	0.0370855	1.36525e-16	15.8648
Cebpb	Vim	0.0341957	0.0341957	1.36804e-16	15.8639
Atf1	Metap2	0.0947642	0.0947642	1.38427e-16	15.8588
Trp53	Rpl27a	0.0417298	0.0417298	1.39067e-16	15.8568
Mef2a	Plcb1	0.0373328	0.0373328	1.39969e-16	15.854
Xbp1	Atox1	0.0378115	0.0378115	1.4212e-16	15.8473
Eno1	Arhgdib	0.0469939	0.0469939	1.42536e-16	15.8461
Usf1	Hmgb2	0.0349963	0.0349963	1.4392e-16	15.8419
Foxk2	Nusap1	-0.0368152	0.0368152	1.46084e-16	15.8354
Rad21	Lmnb1	0.0321923	0.0321923	1.49054e-16	15.8267
Stat2	Trim30a	0.0357657	0.0357657	1.49937e-16	15.8241
Cebpz	Pebp1	0.0438977	0.0438977	1.51083e-16	15.8208
Mlx	Dbi	0.0342247	0.0342247	1.53287e-16	15.8145
Trim28	Rplp0	0.0321657	0.0321657	1.57481e-16	15.8028
Fos	Slpi	0.041307	0.041307	1.5837e-16	15.8003
Myc	Rpl30	0.0350064	0.0350064	1.64518e-16	15.7838
Usf1	Cox7c	0.065348	0.065348	1.66065e-16	15.7797
Foxj3	Cks2	-0.0338145	0.0338145	1.78403e-16	15.7486
Glis3	Csf3r	0.0527432	0.0527432	1.78675e-16	15.7479
Ep300	Klra2	0.0921665	0.0921665	1.78872e-16	15.7475
Irf8	Psmb8	0.0337788	0.0337788	1.78982e-16	15.7472
Fubp1	Ndufb9	0.0327963	0.0327963	1.80328e-16	15.7439
Trim28	Rpl6	0.0448164	0.0448164	1.84173e-16	15.7348
Trp53	Rpl13a	0.0406874	0.0406874	1.85732e-16	15.7311
Nfil3	Ifitm6	0.0531378	0.0531378	1.90033e-16	15.7212
Myc	Rps12	0.0635059	0.0635059	1.92582e-16	15.7154
Zbtb14	Rpl10a	0.0325623	0.0325623	1.99934e-16	15.6991
Xbp1	Spi1	0.0456648	0.0456648	2.01158e-16	15.6965
Ets1	F13a1	-0.0855628	0.0855628	2.0703e-16	15.684
Mxi1	Serpinb1a	0.0964287	0.0964287	2.10755e-16	15.6762
Tal1	Tmsb10	-0.0509962	0.0509962	2.13252e-16	15.6711
Usf1	Top2a	0.063572	0.063572	2.1717e-16	15.6632
Pax5	Cd79a	0.0623022	0.0623022	2.276e-16	15.6428
Mef2c	H2-DMa	0.0395883	0.0395883	2.30817e-16	15.6367
Stat1	Nfam1	0.0353893	0.0353893	2.32077e-16	15.6344
Klf1	Tmsb4x	-0.0788707	0.0788707	2.35471e-16	15.6281
Glis3	S100a10	-0.0550617	0.0550617	2.45235e-16	15.6104
Rad21	Tpx2	0.0424997	0.0424997	2.54362e-16	15.5945
Spib	Ebf1	0.0401114	0.0401114	2.56939e-16	15.5902
Zfp3	Ifi203	0.0317965	0.0317965	2.61062e-16	15.5833
Esrra	Vdac2	0.0547183	0.0547183	2.62084e-16	15.5816
Nfkb1	Sec61b	0.0416431	0.0416431	2.63482e-16	15.5792
Spi1	Alox5ap	0.0406547	0.0406547	2.71871e-16	15.5656
Stat2	Ly86	0.0372621	0.0372621	2.82211e-16	15.5494
Stat2	Tyrobp	0.105555	0.105555	2.86896e-16	15.5423
E2f4	Rpl26	0.0599379	0.0599379	2.88552e-16	15.5398
Klf1	Cyba	-0.0503867	0.0503867	2.88911e-16	15.5392
Rxra	Ccl6	0.14523	0.14523	2.93718e-16	15.5321
Elf1	Trem3	-0.0397556	0.0397556	2.9931e-16	15.5239
Klf1	Prdx2	0.0398814	0.0398814	3.00752e-16	15.5218
Gata1	Gypa	0.0344362	0.0344362	3.01566e-16	15.5206
Usf1	Ifi27l2a	0.0505838	0.0505838	3.23623e-16	15.49
Stat5a	Ptma	0.0355296	0.0355296	3.28747e-16	15.4831
Myc	Mki67	-0.0346146	0.0346146	3.31448e-16	15.4796
Atf1	Rps12	0.0411394	0.0411394	3.33532e-16	15.4769
Stat3	Snrpf	-0.0335166	0.0335166	3.36297e-16	15.4733
Stat2	Ifitm6	0.0495904	0.0495904	3.37865e-16	15.4713
Eno1	Gstm1	0.0333885	0.0333885	3.3828e-16	15.4707
Bhlhe40	Tgfbi	-0.043657	0.043657	3.38958e-16	15.4699
Jdp2	Rab44	0.0398377	0.0398377	3.55408e-16	15.4493
Usf1	Nusap1	0.0345712	0.0345712	3.5975e-16	15.444
Fos	Dbi	0.0346653	0.0346653	3.64529e-16	15.4383
Glis3	Cd63	0.0406396	0.0406396	3.70855e-16	15.4308
Nfyb	Nusap1	0.0474537	0.0474537	3.73018e-16	15.4283
Stat1	Ctss	0.0463483	0.0463483	3.74355e-16	15.4267
Myc	Ms4a3	0.317661	0.317661	3.74555e-16	15.4265
E2f7	Mki67	0.037063	0.037063	3.91816e-16	15.4069
Stat5a	Cmtm7	0.0353479	0.0353479	3.96872e-16	15.4013
Id1	Ly6c2	0.069768	0.069768	4.04155e-16	15.3935
Spi1	F13a1	0.0852646	0.0852646	4.0684e-16	15.3906
Klf9	Vim	-0.0341219	0.0341219	4.12721e-16	15.3843
Xbp1	Sec61b	0.048871	0.048871	4.27829e-16	15.3687
Spi1	Vpreb3	-0.086245	0.086245	4.30184e-16	15.3663
Cebpb	Ifitm3	0.052737	0.052737	4.3022e-16	15.3663
Irf7	Ctss	0.0573218	0.0573218	4.32072e-16	15.3644
Eno1	Krtcap2	0.0325333	0.0325333	4.38255e-16	15.3583
Klf1	Cldn13	0.085127	0.085127	4.50827e-16	15.346
Id1	Slpi	0.0377869	0.0377869	4.52664e-16	15.3442
Rad21	Ccna2	0.0411619	0.0411619	4.63622e-16	15.3338
Fos	Ifitm3	0.0419512	0.0419512	4.69197e-16	15.3286
Tal1	Ptpn18	-0.0521261	0.0521261	4.71636e-16	15.3264
Ubp1	S100a9	0.0927329	0.0927329	4.72829e-16	15.3253
Nr4a1	Ccl6	0.0832629	0.0832629	4.78878e-16	15.3198
Stat4	Nkg7	0.162461	0.162461	4.87021e-16	15.3125
Rxra	Fyb	0.0398087	0.0398087	5.01752e-16	15.2995
Srf	Cebpe	0.0424383	0.0424383	5.12709e-16	15.2901
Stat3	Ear2	0.0732752	0.0732752	5.14985e-16	15.2882
Irf8	Psap	0.0364259	0.0364259	5.24264e-16	15.2804
Cebpb	Arpc1b	0.0356143	0.0356143	5.27377e-16	15.2779
Pou2f1	Ms4a4c	-0.0446754	0.0446754	5.31129e-16	15.2748
Jund	Lyz2	-0.24091	0.24091	5.68091e-16	15.2456
Atf5	Cebpe	0.0465598	0.0465598	5.87218e-16	15.2312
Nrf1	Cenpa	0.0327327	0.0327327	5.88214e-16	15.2305
Klf9	Krtcap2	-0.0462574	0.0462574	5.89674e-16	15.2294
Spi1	Ncf2	0.0518967	0.0518967	5.92879e-16	15.227
Stat1	Mpeg1	0.0553488	0.0553488	5.93963e-16	15.2262
Ybx1	Hmgb2	0.0332963	0.0332963	6.00361e-16	15.2216
Klf2	Cd79a	0.0322975	0.0322975	6.15319e-16	15.2109
Bcl11a	Clec7a	-0.0335127	0.0335127	6.18466e-16	15.2087
Fosl2	Lyz2	0.230501	0.230501	6.29043e-16	15.2013
Elf1	Vpreb3	0.0821243	0.0821243	6.35911e-16	15.1966
Bclaf1	Sec61g	0.0394307	0.0394307	6.60373e-16	15.1802
Mlx	Ndufa4	0.0551771	0.0551771	6.61449e-16	15.1795
Thra	Srgn	0.118563	0.118563	6.61968e-16	15.1792
Tbp	Cks2	0.036564	0.036564	7.1439e-16	15.1461
Nfix	Cst3	0.0343441	0.0343441	7.31988e-16	15.1355
Irf2	S100a4	0.034568	0.034568	7.38549e-16	15.1316
Trp53	Mif	0.0444743	0.0444743	7.41365e-16	15.13
Irf2	Xdh	0.0323133	0.0323133	7.54256e-16	15.1225
Ybx1	Rps23	0.0617518	0.0617518	7.54259e-16	15.1225
Myc	Rps17	0.0416854	0.0416854	7.64359e-16	15.1167
Spi1	Tyrobp	0.236368	0.236368	7.80985e-16	15.1074
Nfkb1	Ndufa4	0.0330233	0.0330233	8.00276e-16	15.0968
Cebpb	Lamp1	0.0343643	0.0343643	8.05967e-16	15.0937
Ctcf	Smc2	0.0345018	0.0345018	8.22245e-16	15.085
Irf1	Ccl9	0.036762	0.036762	8.25508e-16	15.0833
Foxm1	Tubb5	0.0412707	0.0412707	8.26438e-16	15.0828
Rxra	Msr1	0.0391533	0.0391533	8.52795e-16	15.0692
Myc	Eif3g	0.0343243	0.0343243	8.59658e-16	15.0657
Rara	Gda	0.0323486	0.0323486	8.74329e-16	15.0583
Bclaf1	Cox7c	0.0480456	0.0480456	8.96377e-16	15.0475
Mef2c	Clec4a2	-0.0564375	0.0564375	9.28077e-16	15.0324
Trim28	Rpl38	0.0332021	0.0332021	9.40069e-16	15.0268
Klf9	Tspo	-0.0318984	0.0318984	9.92663e-16	15.0032
E2f2	Ebf1	0.043107	0.043107	1.01445e-15	14.9938
Eno1	Rps23	0.0353858	0.0353858	1.01531e-15	14.9934
Cebpz	Ndufb9	0.0372132	0.0372132	1.03091e-15	14.9868
Gata3	Trbc1	0.044279	0.044279	1.03963e-15	14.9831
Spib	Fcrla	0.0481094	0.0481094	1.0418e-15	14.9822
Ets1	Srgn	0.0636493	0.0636493	1.05134e-15	14.9783
Stat2	Ifi204	0.0323052	0.0323052	1.05176e-15	14.9781
Mlx	S100a11	0.0433767	0.0433767	1.09496e-15	14.9606
Ebf1	Il7r	0.0354822	0.0354822	1.1203e-15	14.9507
Stat2	Ifi27l2a	0.0492189	0.0492189	1.12209e-15	14.95
Mafb	Snrpf	-0.0397708	0.0397708	1.13773e-15	14.944
Myc	Rpl21	0.0498532	0.0498532	1.14173e-15	14.9424
Mbd2	Rpl7a	0.0322825	0.0322825	1.17491e-15	14.93
Bach1	Ifitm6	0.058215	0.058215	1.18534e-15	14.9262
Stat5a	Snrpf	0.0741255	0.0741255	1.18594e-15	14.9259
Foxk2	S100a10	0.0372812	0.0372812	1.20011e-15	14.9208
Ppargc1a	Prdx5	-0.181649	0.181649	1.20145e-15	14.9203
Pax5	Il7r	0.0359008	0.0359008	1.23298e-15	14.909
Mef2a	Cebpe	-0.0371917	0.0371917	1.24028e-15	14.9065
Mbd2	Cox7c	0.0610561	0.0610561	1.25864e-15	14.9001
Gata2	Ly6c2	-0.064766	0.064766	1.28839e-15	14.89
Tfap4	Cks2	-0.0335969	0.0335969	1.29831e-15	14.8866
Mxi1	Mpo	0.100063	0.100063	1.30747e-15	14.8836
Hinfp	Anxa1	0.049375	0.049375	1.33122e-15	14.8758
Ybx1	Eef1b2	0.0343991	0.0343991	1.33523e-15	14.8744
Bhlhe40	S100a4	-0.0325365	0.0325365	1.35355e-15	14.8685
Nfyb	Cks2	0.0319872	0.0319872	1.38364e-15	14.859
Nfkb1	Ms4a6c	0.141129	0.141129	1.41995e-15	14.8477
Prdm1	Ndufa4	-0.0331165	0.0331165	1.44584e-15	14.8399
Nr4a1	Hmgb2	-0.0346887	0.0346887	1.49529e-15	14.8253
Rxra	Ctsc	0.0352191	0.0352191	1.49606e-15	14.8251
Elf1	Dntt	0.0400138	0.0400138	1.49946e-15	14.8241
Mtf1	Tmsb10	-0.053247	0.053247	1.50058e-15	14.8237
Cebpb	Lst1	0.0747583	0.0747583	1.50088e-15	14.8237
Klf9	Csf3r	0.0521361	0.0521361	1.52446e-15	14.8169
E2f1	Cdca8	-0.0327302	0.0327302	1.57872e-15	14.8017
Ets1	Atox1	-0.0343823	0.0343823	1.6257e-15	14.789
Mef2a	Epsti1	0.0335626	0.0335626	1.63871e-15	14.7855
Sp100	Gng10	0.0329215	0.0329215	1.6578e-15	14.7805
Elk4	Ly6c2	-0.0443365	0.0443365	1.65992e-15	14.7799
Hmgn3	Psma3	0.0345635	0.0345635	1.67011e-15	14.7773
Tcf7	Klrd1	0.0555929	0.0555929	1.68905e-15	14.7724
Irf4	Slamf6	0.0365736	0.0365736	1.71352e-15	14.7661
Myb	Trem3	0.0390479	0.0390479	1.72296e-15	14.7637
Stat5a	Krtcap2	0.0340878	0.0340878	1.74489e-15	14.7582
Tal1	Cyba	-0.0455939	0.0455939	1.75455e-15	14.7558
Smc3	Ndufa4	0.0320353	0.0320353	1.79653e-15	14.7456
Usf1	Plac8	0.0857302	0.0857302	1.86426e-15	14.7295
Nfia	Prtn3	-0.0330621	0.0330621	1.87839e-15	14.7262
Myc	Rpl39	0.0374584	0.0374584	1.8957e-15	14.7222
Pax8	Pglyrp1	0.0325001	0.0325001	2.0071e-15	14.6974
Ewsr1	Cenpa	0.0317955	0.0317955	2.01838e-15	14.695
Tal1	Tmsb4x	-0.0571889	0.0571889	2.09097e-15	14.6797
E2f2	Hmgb2	0.0427628	0.0427628	2.0964e-15	14.6785
E2f2	Ifi27l2a	0.0558398	0.0558398	2.12872e-15	14.6719
Mlx	Ly6c2	0.0612141	0.0612141	2.13239e-15	14.6711
Sp4	Spi1	-0.034039	0.034039	2.13918e-15	14.6698
Mlx	Krtcap2	0.0318509	0.0318509	2.14369e-15	14.6688
Rad21	Arl6ip1	0.0353104	0.0353104	2.16064e-15	14.6654
Fli1	Pglyrp1	0.0324871	0.0324871	2.20909e-15	14.6558
Klf2	Ifitm6	0.0570693	0.0570693	2.36221e-15	14.6267
E2f2	Lgals3	0.0373578	0.0373578	2.37218e-15	14.6249
Klf9	Rpl39	-0.050622	0.050622	2.37459e-15	14.6244
Myc	Tlr13	-0.0900014	0.0900014	2.40144e-15	14.6195
Bhlhe40	Fn1	-0.0792019	0.0792019	2.43468e-15	14.6136
Hdac2	Rpl26	0.0482877	0.0482877	2.47447e-15	14.6065
Rad21	Ccnb1	0.038434	0.038434	2.48585e-15	14.6045
Stat3	Ccl9	0.0584929	0.0584929	2.49775e-15	14.6025
Sp2	Ndufb9	0.0381901	0.0381901	2.64631e-15	14.5774
Hmgn3	Lgals1	0.0556587	0.0556587	2.66622e-15	14.5741
Nrf1	Cenpf	0.0362507	0.0362507	2.70198e-15	14.5683
Rxra	Ly6c2	0.0439598	0.0439598	2.75571e-15	14.5598
Fosl2	Fn1	0.0591432	0.0591432	2.76477e-15	14.5583
Spi1	Pilra	0.0331401	0.0331401	2.79383e-15	14.5538
Mef2c	Cebpe	-0.0457033	0.0457033	2.79623e-15	14.5534
Atf1	Rpl26	0.062405	0.062405	2.84302e-15	14.5462
Elk4	Ebf1	0.0345744	0.0345744	2.85626e-15	14.5442
Klf9	Esd	-0.0441473	0.0441473	2.91608e-15	14.5352
Ezh2	Hmgb1	0.0338365	0.0338365	2.94194e-15	14.5314
Klf4	Vim	0.0500269	0.0500269	2.94201e-15	14.5314
Rara	Ly6c2	0.0531121	0.0531121	2.97265e-15	14.5269
Cebpd	Slpi	0.0363595	0.0363595	3.03769e-15	14.5175
Taf1	Ctdp1	0.0340201	0.0340201	3.06201e-15	14.514
Ebf1	Igll1	0.0594281	0.0594281	3.07109e-15	14.5127
Spib	Cd79a	0.0517037	0.0517037	3.08707e-15	14.5105
Stat5a	Psmb8	0.0461681	0.0461681	3.13096e-15	14.5043
Ikzf2	Ccl9	-0.0374437	0.0374437	3.1555e-15	14.5009
Foxn3	F13a1	-0.0525993	0.0525993	3.17648e-15	14.4981
Irf5	Pycard	0.0448641	0.0448641	3.29605e-15	14.482
Rxra	Cks2	-0.042026	0.042026	3.37516e-15	14.4717
Usf1	Cks2	0.0430212	0.0430212	3.38145e-15	14.4709
Batf	Sec61g	0.0558768	0.0558768	3.39314e-15	14.4694
Irf3	Pebp1	0.0396866	0.0396866	3.50151e-15	14.4557
Id1	Lgals3	0.037136	0.037136	3.52994e-15	14.4522
Pura	Sec61g	0.0383959	0.0383959	3.53297e-15	14.4519
Usf1	Cyba	0.0346845	0.0346845	3.54338e-15	14.4506
Spi1	Ndufb9	0.0327838	0.0327838	3.57894e-15	14.4462
Mlx	Rnaseh2c	0.0368488	0.0368488	3.59216e-15	14.4446
Nfkb1	Ctsh	0.0446319	0.0446319	3.59252e-15	14.4446
Bcl3	Lgals1	0.0359822	0.0359822	3.65152e-15	14.4375
Stat2	Mmp8	0.120196	0.120196	3.66971e-15	14.4354
Ets1	Cd79a	0.0410142	0.0410142	3.68696e-15	14.4333
Cebpz	Cox6c	0.0335398	0.0335398	3.69495e-15	14.4324
Rxra	Gda	0.0348209	0.0348209	3.77438e-15	14.4232
Rfx7	F13a1	-0.0583007	0.0583007	3.84099e-15	14.4156
Gata1	Tifab	-0.0467421	0.0467421	3.85585e-15	14.4139
Runx2	Ctsc	-0.0321306	0.0321306	3.90208e-15	14.4087
Stat5a	Sec61g	0.0494322	0.0494322	3.96233e-15	14.402
Stat3	Lst1	0.0376032	0.0376032	3.96708e-15	14.4015
Mef2a	Msr1	0.0402503	0.0402503	3.971e-15	14.4011
Mef2a	Mpeg1	0.0592634	0.0592634	3.97914e-15	14.4002
Thra	Clec12a	0.0348944	0.0348944	4.05434e-15	14.3921
Rxra	Slc8a1	0.0919521	0.0919521	4.23472e-15	14.3732
Foxq1	Ndufa4	-0.0371545	0.0371545	4.29026e-15	14.3675
Vezf1	Cenpf	0.0375948	0.0375948	4.41772e-15	14.3548
Itgb2	Tmsb4x	0.0317872	0.0317872	4.47519e-15	14.3492
Sp100	Cyba	0.0441897	0.0441897	4.57125e-15	14.34
Gata3	Maml2	0.107863	0.107863	4.59291e-15	14.3379
Bclaf1	Rps12	0.0367135	0.0367135	4.71706e-15	14.3263
Bcl11b	Mpeg1	-0.0495191	0.0495191	4.72221e-15	14.3259
Nfyc	Nusap1	0.0386967	0.0386967	4.72508e-15	14.3256
Myc	Polr2f	0.0387688	0.0387688	4.77539e-15	14.321
Pou2f1	Depdc1a	0.0328189	0.0328189	4.79138e-15	14.3195
Tfeb	Selplg	0.0336592	0.0336592	5.01104e-15	14.3001
Cebpd	Ndufa4	0.0513072	0.0513072	5.0249e-15	14.2989
Atf2	Cenpf	0.0348104	0.0348104	5.04951e-15	14.2968
Myc	Tmed9	0.0547079	0.0547079	5.06742e-15	14.2952
Mecp2	Sec61g	-0.0381098	0.0381098	5.10751e-15	14.2918
Irf7	Oas1a	0.0390901	0.0390901	5.11773e-15	14.2909
Yy1	Cox6b1	0.0446068	0.0446068	5.13609e-15	14.2894
Tcf4	Flt3	0.0362046	0.0362046	5.22181e-15	14.2822
Xbp1	Tmsb4x	0.0471983	0.0471983	5.27385e-15	14.2779
Mef2a	Trem3	-0.0423406	0.0423406	5.4066e-15	14.2671
Usf1	Lgals1	0.0326996	0.0326996	5.45878e-15	14.2629
Myc	Rpl7a	0.041401	0.041401	5.56266e-15	14.2547
Bcl11a	Ccl5	-0.0378099	0.0378099	5.65947e-15	14.2472
Myc	Rpl12	0.0349745	0.0349745	5.68068e-15	14.2456
Bcl11b	Skap1	0.0401126	0.0401126	5.71052e-15	14.2433
Irf8	Pycard	0.0492367	0.0492367	5.7314e-15	14.2417
Sp2	Top2a	0.0660835	0.0660835	5.76526e-15	14.2392
Myc	Cst7	0.0322127	0.0322127	5.76728e-15	14.239
Tal1	Klf1	0.0454014	0.0454014	5.77728e-15	14.2383
Myc	Nusap1	-0.0320923	0.0320923	5.82458e-15	14.2347
E2f4	Ndufb9	0.0460315	0.0460315	5.85944e-15	14.2321
Ctcf	Cks2	0.0401754	0.0401754	5.86973e-15	14.2314
Id3	Lgals9	0.0323886	0.0323886	5.94352e-15	14.226
Cebpd	Dmkn	0.031865	0.031865	5.97811e-15	14.2234
Trim28	Rpl7a	0.0372187	0.0372187	6.15009e-15	14.2111
Bhlhe40	Ifi27l2a	-0.035557	0.035557	6.17601e-15	14.2093
Nr3c1	Selplg	0.0330886	0.0330886	6.17701e-15	14.2092
Zfp263	S100a11	0.032983	0.032983	6.26059e-15	14.2034
Rxra	Xdh	0.0379194	0.0379194	6.31083e-15	14.1999
Stat5a	Rpl35	0.0336439	0.0336439	6.35183e-15	14.1971
Stat3	Ptprc	0.0637744	0.0637744	6.44783e-15	14.1906
Mybl2	Tmsb10	-0.0349748	0.0349748	6.44963e-15	14.1905
Elf1	Ly6d	0.0535183	0.0535183	6.50405e-15	14.1868
Max	Ccl6	0.0539243	0.0539243	6.77919e-15	14.1688
Klf9	Rpl10a	-0.0350676	0.0350676	6.92666e-15	14.1595
Tcf12	Lst1	-0.0331727	0.0331727	7.0237e-15	14.1534
Ets1	Sirpb1c	-0.0377109	0.0377109	7.04642e-15	14.152
Batf3	H2-Ab1	0.0330136	0.0330136	7.05527e-15	14.1515
Zfp219	Ebf1	-0.0346535	0.0346535	7.11469e-15	14.1478
Myc	Ndufa4	0.0373403	0.0373403	7.30415e-15	14.1364
Sp2	Ndufb7	0.0366137	0.0366137	7.38589e-15	14.1316
Nfix	S100a4	0.0388457	0.0388457	7.48593e-15	14.1258
Nr1d1	Chchd10	0.037833	0.037833	7.5659e-15	14.1211
Tal1	Ifi27l2a	-0.0394884	0.0394884	7.59266e-15	14.1196
Ybx1	Ptma	0.0402424	0.0402424	7.72298e-15	14.1122
Id1	Sec61g	0.0410103	0.0410103	7.73392e-15	14.1116
Tcf7l2	C3	-0.0924247	0.0924247	7.75187e-15	14.1106
Sin3a	Ndufb5	0.19251	0.19251	7.79001e-15	14.1085
Klf9	Rpl36a	-0.035798	0.035798	7.79258e-15	14.1083
Hdac2	Ndufa4	0.0344979	0.0344979	7.80524e-15	14.1076
Gtf3c2	Plac8	0.0615016	0.0615016	7.80848e-15	14.1074
Hoxb4	Fcer1g	0.0619736	0.0619736	7.94045e-15	14.1002
Klf9	Rpl6	-0.0471918	0.0471918	7.96441e-15	14.0988
Mef2a	Cd53	0.0564009	0.0564009	8.09903e-15	14.0916
Spi1	Ifi27l2a	0.0352787	0.0352787	8.2397e-15	14.0841
Zfp263	S100a10	0.0318366	0.0318366	8.29995e-15	14.0809
Bcl3	Vim	0.0385902	0.0385902	8.30639e-15	14.0806
Foxd4	Clec4a2	0.0500068	0.0500068	8.31501e-15	14.0801
Nfyc	Cenpf	0.0323595	0.0323595	8.37632e-15	14.0769
E2f7	Top2a	0.111527	0.111527	8.48994e-15	14.0711
Xbp1	Fn1	0.0516462	0.0516462	8.81981e-15	14.0545
Brca1	Sec61b	-0.0348046	0.0348046	8.90608e-15	14.0503
Egr1	Sec61g	-0.0478029	0.0478029	8.94023e-15	14.0487
Klf4	Tmsb4x	0.0347769	0.0347769	8.94116e-15	14.0486
Nkx2-3	Prdx5	-0.0471351	0.0471351	9.04081e-15	14.0438
Foxm1	Cd79a	0.0355678	0.0355678	9.1075e-15	14.0406
Usf1	Nucks1	0.0344303	0.0344303	9.21573e-15	14.0355
Eno1	Rps12	0.0558884	0.0558884	9.34114e-15	14.0296
Nfe2l2	Fcer1g	0.0579229	0.0579229	9.4826e-15	14.0231
Mxi1	Selplg	-0.0324301	0.0324301	9.50644e-15	14.022
Myc	Rpl34	0.0388038	0.0388038	9.5201e-15	14.0214
Bcl3	Ifi27l2a	0.046053	0.046053	9.5428e-15	14.0203
Id1	Hmgb2	0.0360561	0.0360561	9.54307e-15	14.0203
Elf2	Ccl6	-0.0776467	0.0776467	9.74849e-15	14.0111
Foxk2	Rps4x	0.0500952	0.0500952	9.99248e-15	14.0003
Nfkb1	Pycard	0.0385888	0.0385888	9.99537e-15	14.0002
Mypop	Tmsb4x	0.0372354	0.0372354	1.00457e-14	13.998
Cebpe	C3	0.117048	0.117048	1.02466e-14	13.9894
Erg	F13a1	-0.0847653	0.0847653	1.03147e-14	13.9865
Fubp1	Rps24	0.0440749	0.0440749	1.03458e-14	13.9852
Irf8	S100a9	-0.207543	0.207543	1.05318e-14	13.9775
Atf3	Lst1	0.0437525	0.0437525	1.05563e-14	13.9765
Srf	Srgn	0.0716452	0.0716452	1.06096e-14	13.9743
Zbtb12	Metap2	0.0450903	0.0450903	1.06743e-14	13.9717
Irf2	Slfn1	0.073683	0.073683	1.07666e-14	13.9679
Spi1	S100a9	0.1223	0.1223	1.07865e-14	13.9671
Klf16	Rps12	0.0333547	0.0333547	1.08568e-14	13.9643
Rara	Ccl6	0.0885757	0.0885757	1.11873e-14	13.9513
Fos	S100a11	0.0383951	0.0383951	1.16931e-14	13.9321
Hmgn3	Igsf6	-0.0357146	0.0357146	1.19559e-14	13.9224
Mbd2	Rps3	0.0411074	0.0411074	1.21854e-14	13.9142
Mafb	Nfam1	0.0346124	0.0346124	1.21908e-14	13.914
Eno1	Ly6c2	0.104669	0.104669	1.22424e-14	13.9121
Pura	Sec61b	0.0451285	0.0451285	1.22477e-14	13.9119
Thap11	Vdac2	0.0412503	0.0412503	1.2526e-14	13.9022
Tbp	Ifitm6	-0.0360369	0.0360369	1.25435e-14	13.9016
Hdac2	Mpo	0.0479932	0.0479932	1.26084e-14	13.8993
E2f2	Tgfbi	0.0399539	0.0399539	1.27325e-14	13.8951
Tbp	Ccr1	-0.0670542	0.0670542	1.27405e-14	13.8948
Mlx	Sec61g	0.0598419	0.0598419	1.32459e-14	13.8779
Irf8	Mpeg1	0.053693	0.053693	1.33657e-14	13.874
Rreb1	Rab44	0.0360043	0.0360043	1.34253e-14	13.8721
Sp2	Rps3	0.0411008	0.0411008	1.35983e-14	13.8665
Myc	Rps3	0.0570904	0.0570904	1.36818e-14	13.8639
Mef2a	Cx3cr1	0.0471383	0.0471383	1.37817e-14	13.8607
Atf3	Gda	0.0363881	0.0363881	1.39234e-14	13.8563
Fos	Mpo	-0.0728087	0.0728087	1.39945e-14	13.854
Fli1	Clec4a2	0.0903533	0.0903533	1.42325e-14	13.8467
Cebpz	Ptpn18	0.032076	0.032076	1.42457e-14	13.8463
Cebpb	Snrpf	0.0356641	0.0356641	1.43972e-14	13.8417
Egr1	Gimap4	0.0678847	0.0678847	1.51206e-14	13.8204
Bcl6	Tmed9	-0.0319547	0.0319547	1.51846e-14	13.8186
Id1	S100a10	0.0328656	0.0328656	1.53458e-14	13.814
Pax5	Mphosph9	0.0346422	0.0346422	1.56186e-14	13.8064
Irf8	Ly6e	0.0381526	0.0381526	1.56317e-14	13.806
Zfp263	Ly6c2	0.0689374	0.0689374	1.61288e-14	13.7924
Irf3	Cybb	-0.0696153	0.0696153	1.61778e-14	13.7911
Pbx3	Slc8a1	0.107387	0.107387	1.62677e-14	13.7887
Irf7	Apoe	0.0351616	0.0351616	1.63851e-14	13.7855
Rxra	Tgfbi	0.0347154	0.0347154	1.64453e-14	13.784
Bclaf1	Snrnp70	0.0320244	0.0320244	1.6523e-14	13.7819
Bcl3	Lcn2	0.0338198	0.0338198	1.65233e-14	13.7819
Stat4	Fn1	-0.0429414	0.0429414	1.68992e-14	13.7721
Trp53	Immt	0.0870967	0.0870967	1.70359e-14	13.7686
Nfic	S100a8	0.170312	0.170312	1.72856e-14	13.7623
Rxra	Mpeg1	0.0478359	0.0478359	1.75138e-14	13.7566
Rreb1	S100a10	-0.038283	0.038283	1.76048e-14	13.7544
Foxk2	Clec4a3	-0.0346207	0.0346207	1.80249e-14	13.7441
Mafk	Hp	-0.0531021	0.0531021	1.80287e-14	13.744
Jun	Mpo	-0.0625509	0.0625509	1.80514e-14	13.7435
E2f3	Fn1	-0.0355364	0.0355364	1.80839e-14	13.7427
Pax8	Mpo	0.0651036	0.0651036	1.87973e-14	13.7259
Egr3	Rps24	0.0323275	0.0323275	1.88609e-14	13.7244
Tbp	Metap2	0.0510712	0.0510712	1.89409e-14	13.7226
Ahr	F13a1	0.0666145	0.0666145	1.90608e-14	13.7199
Batf3	Tmsb4x	0.0423041	0.0423041	1.94012e-14	13.7122
Sp4	Elane	-0.220316	0.220316	1.95708e-14	13.7084
Myb	Fyb	-0.0357939	0.0357939	2.03713e-14	13.691
Cebpb	Mpeg1	0.0613712	0.0613712	2.05096e-14	13.688
Klf5	Mpo	0.0363438	0.0363438	2.05619e-14	13.6869
Spib	Lst1	-0.034715	0.034715	2.06782e-14	13.6845
Ebf1	Cd79a	0.0637177	0.0637177	2.09315e-14	13.6792
Eomes	Cd3d	0.0496538	0.0496538	2.10648e-14	13.6764
Zbtb33	Cenpa	0.042746	0.042746	2.13228e-14	13.6712
Stat3	Cd180	0.0326705	0.0326705	2.19596e-14	13.6584
Glis3	Dstn	0.0342877	0.0342877	2.20894e-14	13.6558
Usf1	Cenpa	0.0624781	0.0624781	2.22927e-14	13.6518
Ybx1	Rpl32	0.0355556	0.0355556	2.24106e-14	13.6495
Runx2	Ifitm3	-0.0320854	0.0320854	2.2864e-14	13.6408
Mef2a	Cks2	-0.0343016	0.0343016	2.31251e-14	13.6359
Bcl11b	Ets1	0.0322825	0.0322825	2.31958e-14	13.6346
Sp2	Snrpf	0.0456777	0.0456777	2.33115e-14	13.6324
Foxk2	Fus	0.0359864	0.0359864	2.33872e-14	13.631
Rara	Nkg7	-0.214001	0.214001	2.34411e-14	13.63
Cebpb	Psap	0.0350738	0.0350738	2.35262e-14	13.6284
Bmal1	Pou2af1	0.0360037	0.0360037	2.3938e-14	13.6209
Klf8	Mpo	-0.064016	0.064016	2.39402e-14	13.6209
Hdac2	Rps4x	0.0352218	0.0352218	2.39584e-14	13.6205
Irf7	Tgfbi	0.042955	0.042955	2.45212e-14	13.6105
Gtf2i	Rpl37a	0.0331836	0.0331836	2.4893e-14	13.6039
Klf4	Fn1	0.0615883	0.0615883	2.49488e-14	13.6029
Irf4	Pou2af1	0.0327632	0.0327632	2.55731e-14	13.5922
Mxi1	Ly86	-0.0390914	0.0390914	2.57817e-14	13.5887
Klf9	Rpl13a	-0.0339248	0.0339248	2.70581e-14	13.5677
Fli1	Tmsb4x	0.0417692	0.0417692	2.73899e-14	13.5624
Mef2a	Sell	0.0383714	0.0383714	2.74423e-14	13.5616
Myc	Mt1	0.0378152	0.0378152	2.74602e-14	13.5613
Sp2	Rpl26	0.0411121	0.0411121	2.75234e-14	13.5603
Rest	Cox7c	0.0354617	0.0354617	2.80663e-14	13.5518
Cebpb	Plac8	0.124468	0.124468	2.82302e-14	13.5493
Rxra	F13a1	0.110159	0.110159	2.82763e-14	13.5486
Sp2	Rpl6	0.0435265	0.0435265	2.86023e-14	13.5436
Fli1	Aoah	0.0364858	0.0364858	2.8754e-14	13.5413
Mbd2	Sec61g	0.0479515	0.0479515	2.89029e-14	13.5391
Klf2	Elane	-0.189902	0.189902	2.92899e-14	13.5333
Creb3l2	Mpo	0.0980226	0.0980226	3.0114e-14	13.5212
Gata2	Cybb	-0.0543852	0.0543852	3.03314e-14	13.5181
Irf7	Psap	0.031805	0.031805	3.04791e-14	13.516
Myc	Ifi27l2a	-0.0464114	0.0464114	3.08147e-14	13.5112
Cebpb	Ifitm6	0.0450393	0.0450393	3.14227e-14	13.5028
Mlx	Rps12	0.0366747	0.0366747	3.17211e-14	13.4987
Eno1	Rplp0	0.0326783	0.0326783	3.19796e-14	13.4951
Ep300	Fn1	0.046237	0.046237	3.19857e-14	13.495
Myc	Rps23	0.0472745	0.0472745	3.20407e-14	13.4943
Rfx8	Elane	-0.088092	0.088092	3.22615e-14	13.4913
Tal1	Car2	0.0423893	0.0423893	3.26396e-14	13.4863
Foxk2	Usp37	0.0815649	0.0815649	3.28789e-14	13.4831
Etv5	Maml2	0.043584	0.043584	3.3495e-14	13.475
Fli1	Serpinb1a	0.0892259	0.0892259	3.42217e-14	13.4657
E2f2	Fn1	0.0416313	0.0416313	3.44965e-14	13.4622
Gata2	Cd52	-0.0644823	0.0644823	3.46585e-14	13.4602
Klf9	Cox6c	-0.0374036	0.0374036	3.46703e-14	13.46
Glis3	Fn1	-0.065506	0.065506	3.58389e-14	13.4456
E2f1	Cenpf	-0.0395256	0.0395256	3.73014e-14	13.4283
Rxra	S100a9	-0.0693912	0.0693912	3.76282e-14	13.4245
Zbtb7b	Tyrobp	0.132358	0.132358	3.77817e-14	13.4227
Nfkb1	Rps4x	0.0369988	0.0369988	3.83079e-14	13.4167
Bcl3	Ms4a6c	0.101309	0.101309	3.84551e-14	13.415
Usf1	Cst3	0.0321574	0.0321574	3.86403e-14	13.413
Atf4	Rpl26	0.0517153	0.0517153	3.88691e-14	13.4104
Fosl2	Ctss	0.0346179	0.0346179	3.89441e-14	13.4096
Ctcf	Rps3	0.0367746	0.0367746	3.92373e-14	13.4063
Klf13	Ms4a4c	0.0979935	0.0979935	4.0012e-14	13.3978
Hes1	Ly6c2	-0.0848059	0.0848059	4.02851e-14	13.3949
Usf1	Cenpf	0.0396888	0.0396888	4.07978e-14	13.3894
Bclaf1	Rpl6	0.0327411	0.0327411	4.10489e-14	13.3867
Mlx	Rpl10a	0.0335755	0.0335755	4.25084e-14	13.3715
Stat3	C3	0.114875	0.114875	4.25211e-14	13.3714
Sp1	Cenpf	0.0401984	0.0401984	4.30391e-14	13.3661
Zbtb7b	Cebpe	0.040377	0.040377	4.3953e-14	13.357
Rxra	Sell	0.0470033	0.0470033	4.63216e-14	13.3342
Pax8	Tmsb10	-0.0333105	0.0333105	4.72775e-14	13.3253
Gata1	Ly6c2	-0.0737994	0.0737994	4.73132e-14	13.325
Klf2	Cd79b	0.0405656	0.0405656	4.79618e-14	13.3191
Klf6	Fn1	0.0444387	0.0444387	4.88929e-14	13.3108
Sp2	Rps24	0.0389966	0.0389966	4.95407e-14	13.305
Stat2	Mndal	0.0347743	0.0347743	4.95694e-14	13.3048
Stat2	Sec61g	0.0400056	0.0400056	4.9908e-14	13.3018
Bmal1	Akap12	0.0323481	0.0323481	5.15679e-14	13.2876
Pax5	Vpreb3	0.168414	0.168414	5.19874e-14	13.2841
Glis3	Cd79a	-0.0329952	0.0329952	5.27613e-14	13.2777
Hdac2	Hk3	0.111293	0.111293	5.34021e-14	13.2724
Batf	Spi1	0.0349862	0.0349862	5.4385e-14	13.2645
Tcf12	Plac8	-0.0686381	0.0686381	5.44228e-14	13.2642
Gata1	Spi1	-0.0492959	0.0492959	5.45248e-14	13.2634
Zfp263	Tmsb10	0.053055	0.053055	5.53574e-14	13.2568
Jdp2	Mpo	0.113175	0.113175	5.57632e-14	13.2537
Jund	Ctss	-0.0394017	0.0394017	5.61088e-14	13.251
Rela	Cebpe	-0.0363345	0.0363345	5.63267e-14	13.2493
Klf3	Cfh	0.0324128	0.0324128	5.70501e-14	13.2437
Bcl11a	Cyp4f18	-0.0342031	0.0342031	5.87723e-14	13.2308
Irf8	S100a8	-0.14499	0.14499	5.90216e-14	13.229
Herpud1	Rpl37a	0.0389354	0.0389354	6.14435e-14	13.2115
Pou2f1	Vpreb3	0.0955241	0.0955241	6.39945e-14	13.1939
Fos	Sec61b	0.0357986	0.0357986	6.50213e-14	13.1869
Mbd2	Cox6b1	0.0511473	0.0511473	6.56018e-14	13.1831
Cebpb	S100a4	0.0521271	0.0521271	6.66316e-14	13.1763
Nr3c1	Serpinb1a	-0.0376436	0.0376436	6.66941e-14	13.1759
Stat3	Mbnl2	0.036829	0.036829	6.67012e-14	13.1759
Ets2	Camp	0.106135	0.106135	6.6823e-14	13.1751
Bcl3	S100a4	0.0427279	0.0427279	6.77378e-14	13.1692
Egr2	Csf1r	0.0475385	0.0475385	6.79259e-14	13.168
Gfi1	Itgb7	-0.0348301	0.0348301	6.8294e-14	13.1656
Klf13	Lgals3	0.041917	0.041917	6.84623e-14	13.1645
Irf8	Cfp	0.0997061	0.0997061	6.85322e-14	13.1641
Stat5a	Rplp0	0.0417698	0.0417698	6.87642e-14	13.1626
Irf9	Samsn1	0.0364499	0.0364499	6.88781e-14	13.1619
Nfia	Cst3	-0.0422834	0.0422834	7.07944e-14	13.15
Elk4	Fcer1g	-0.0998309	0.0998309	7.12612e-14	13.1471
Atf3	Fyb	0.0357526	0.0357526	7.1619e-14	13.145
Hmgn3	Irf8	0.0385203	0.0385203	7.1631e-14	13.1449
Sp2	Cox7c	0.0524882	0.0524882	7.23255e-14	13.1407
Etv5	Serpinb1a	-0.0373818	0.0373818	7.2587e-14	13.1391
Nfkb1	Tmsb10	0.0586507	0.0586507	7.41801e-14	13.1297
Glis3	Ifitm3	-0.032515	0.032515	7.42794e-14	13.1291
Sin3a	Igkc	-0.0734517	0.0734517	7.51595e-14	13.124
Mxi1	Ifi203	-0.0392373	0.0392373	7.51946e-14	13.1238
Tcf3	Igll1	0.0560376	0.0560376	7.52042e-14	13.1238
Rfx2	F13a1	-0.0561256	0.0561256	7.54874e-14	13.1221
Klf13	Slfn1	0.0615547	0.0615547	7.67445e-14	13.115
Klf9	Cox6b1	-0.0515647	0.0515647	7.68126e-14	13.1146
Hivep1	Ccl9	-0.0496819	0.0496819	7.72696e-14	13.112
Creb3l4	Lyz2	-0.0337843	0.0337843	7.73114e-14	13.1118
Rxra	Ctss	0.053381	0.053381	7.82203e-14	13.1067
E2f1	Klra2	-0.0551306	0.0551306	8.00608e-14	13.0966
Jdp2	Igsf6	0.0431183	0.0431183	8.30482e-14	13.0807
Mef2a	Mpo	-0.0746466	0.0746466	8.33543e-14	13.0791
Klf4	Cd52	0.131156	0.131156	8.47783e-14	13.0717
Usf1	Lst1	0.0394783	0.0394783	8.50363e-14	13.0704
Trp53	Rps14	0.0320178	0.0320178	8.53254e-14	13.0689
Ep300	Samsn1	0.0389442	0.0389442	8.54581e-14	13.0682
Klf9	Npm1	-0.0335866	0.0335866	8.66854e-14	13.0621
Rara	Plcb1	0.0359624	0.0359624	8.67815e-14	13.0616
Nrf1	Mki67	0.0368325	0.0368325	8.87115e-14	13.052
Mef2a	Cd300a	0.0362001	0.0362001	8.89544e-14	13.0508
Foxd4	Nkg7	0.129486	0.129486	8.90326e-14	13.0505
Bclaf1	Rps3	0.0397042	0.0397042	8.9734e-14	13.047
Cebpb	Plcb1	0.0370076	0.0370076	9.13298e-14	13.0394
Mlx	Btf3	0.0321308	0.0321308	9.72457e-14	13.0121
Foxj3	Top2a	-0.0396369	0.0396369	9.83499e-14	13.0072
E2f1	Slfn1	-0.036794	0.036794	9.88446e-14	13.005
Cebpb	Tmsb10	0.0394061	0.0394061	9.9011e-14	13.0043
Thra	Ctss	-0.0321492	0.0321492	9.96369e-14	13.0016
Stat4	Serpinb1a	0.0364392	0.0364392	1.00248e-13	12.9989
Klf4	Pycard	0.0447236	0.0447236	1.01062e-13	12.9954
Rara	Fyb	0.0371617	0.0371617	1.02647e-13	12.9887
Sp4	Cst3	-0.0320528	0.0320528	1.0489e-13	12.9793
Plag1	Fcer1g	0.0493854	0.0493854	1.07887e-13	12.967
Thap1	Ccl6	-0.0413948	0.0413948	1.08386e-13	12.965
Vdr	Vpreb3	-0.038977	0.038977	1.08399e-13	12.965
Nfyc	Top2a	0.0544195	0.0544195	1.1221e-13	12.95
E2f1	Lgals1	0.033849	0.033849	1.14313e-13	12.9419
Klf1	Alas2	0.0386378	0.0386378	1.18065e-13	12.9279
Zbtb42	Ccl9	0.0442782	0.0442782	1.2137e-13	12.9159
Cebpb	Ctsh	0.0456394	0.0456394	1.23039e-13	12.91
Bhlhe40	Ifitm3	-0.0329397	0.0329397	1.23964e-13	12.9067
Spi1	Ly6c2	0.0937406	0.0937406	1.26463e-13	12.898
Klf6	Tgfbi	0.0351837	0.0351837	1.26601e-13	12.8976
Trp53	Lgals1	0.0343252	0.0343252	1.27022e-13	12.8961
Rfx5	Lgals3	-0.0339704	0.0339704	1.30872e-13	12.8832
Zbtb7b	Cyba	0.0330755	0.0330755	1.3114e-13	12.8823
Gata3	Ifi27l2a	-0.0364014	0.0364014	1.32247e-13	12.8786
Mxi1	Mndal	-0.0362374	0.0362374	1.34987e-13	12.8697
Eomes	Cd3g	0.0439549	0.0439549	1.35742e-13	12.8673
Rreb1	Ptprc	0.0342694	0.0342694	1.38036e-13	12.86
Srebf1	Tifab	0.0347125	0.0347125	1.38398e-13	12.8589
E2f1	Nusap1	-0.034808	0.034808	1.40299e-13	12.8529
Irf2	Ifi203	0.0321923	0.0321923	1.40717e-13	12.8517
Irf2	Ptprc	0.0557419	0.0557419	1.40854e-13	12.8512
Sp2	Mki67	0.0337597	0.0337597	1.43062e-13	12.8445
Nfkb2	Fcgr3	0.0598245	0.0598245	1.44589e-13	12.8399
Klf9	Rps15a	-0.0387744	0.0387744	1.47551e-13	12.8311
Sp2	Cenpf	0.0317918	0.0317918	1.48294e-13	12.8289
Zfp148	Snrnp70	0.0358281	0.0358281	1.48552e-13	12.8281
Arhgef12	Car2	0.0398436	0.0398436	1.48984e-13	12.8269
E2f6	Sirpb1c	-0.0510508	0.0510508	1.54242e-13	12.8118
Nr4a1	Snrpf	-0.0530445	0.0530445	1.55091e-13	12.8094
Nfatc2	Plcb1	-0.0399333	0.0399333	1.57767e-13	12.802
Elk4	Tyrobp	-0.160029	0.160029	1.60975e-13	12.7932
Prdm1	Sec61b	-0.0325373	0.0325373	1.62072e-13	12.7903
Zbtb7b	Trem3	0.0395293	0.0395293	1.62867e-13	12.7882
Nfkb1	Cst3	0.0399953	0.0399953	1.64539e-13	12.7837
Mtf1	Slc28a2	0.0493323	0.0493323	1.65118e-13	12.7822
Atf1	Ndufb7	0.0348448	0.0348448	1.65232e-13	12.7819
Smad2	Cdca8	-0.036012	0.036012	1.65816e-13	12.7804
Sp2	Cks2	0.0367458	0.0367458	1.66192e-13	12.7794
Zbtb33	Top2a	0.0428924	0.0428924	1.72272e-13	12.7638
Mbd2	Rpl26	0.0448886	0.0448886	1.73444e-13	12.7608
Ybx1	Rps17	0.0619582	0.0619582	1.78701e-13	12.7479
E2f4	Rpl22l1	0.0343049	0.0343049	1.78871e-13	12.7475
Foxk2	Ndufb9	0.0332445	0.0332445	1.79384e-13	12.7462
Sp2	Ndufa4	0.0390158	0.0390158	1.82278e-13	12.7393
Spi1	S100a8	0.149107	0.149107	1.83271e-13	12.7369
Runx1	Mpo	0.0559381	0.0559381	1.84026e-13	12.7351
Sp3	Ccr1	0.0663413	0.0663413	1.8591e-13	12.7307
Klf13	Csf3r	0.0380646	0.0380646	1.86548e-13	12.7292
Tfec	Cyba	0.03911	0.03911	1.86679e-13	12.7289
Creb3	Tmsb4x	0.0391112	0.0391112	1.90324e-13	12.7205
Nfe2l2	Cox6b1	0.0398787	0.0398787	1.91813e-13	12.7171
Smarcb1	Rpl10a	0.0361025	0.0361025	1.95607e-13	12.7086
Gata1	Ctse	0.040057	0.040057	1.98783e-13	12.7016
Rxra	Srgn	-0.0433099	0.0433099	2.03565e-13	12.6913
Mef2c	Csf3r	-0.0394325	0.0394325	2.11146e-13	12.6754
Usf1	Tmsb10	0.0509281	0.0509281	2.11871e-13	12.6739
Fos	Fn1	0.0745529	0.0745529	2.12316e-13	12.673
Usf1	Rpl21	0.0346958	0.0346958	2.13576e-13	12.6704
Ets1	Fcer1g	-0.0976541	0.0976541	2.15652e-13	12.6662
Ybx1	Rpl7	0.0326454	0.0326454	2.16881e-13	12.6638
Gata2	F13a1	-0.0414407	0.0414407	2.19718e-13	12.6581
Elk4	Gabpb2	0.0323026	0.0323026	2.21267e-13	12.6551
Sp2	Cenpa	0.051067	0.051067	2.21523e-13	12.6546
Mbtps2	Rpl21	0.0447493	0.0447493	2.24223e-13	12.6493
Foxk2	Cox6b1	0.0506489	0.0506489	2.26369e-13	12.6452
Tfap4	Mif	0.0359792	0.0359792	2.26441e-13	12.645
Mef2a	F13a1	0.0971199	0.0971199	2.28613e-13	12.6409
Nfkb1	Rpl26	0.0377721	0.0377721	2.30422e-13	12.6375
Myc	Rpl6	0.0425798	0.0425798	2.30861e-13	12.6366
Mlx	Cyba	0.0331258	0.0331258	2.33737e-13	12.6313
Mecp2	Cyba	-0.0318732	0.0318732	2.36157e-13	12.6268
E2f6	Snrpf	0.0326359	0.0326359	2.40032e-13	12.6197
Tal1	Aldh1a1	0.0366824	0.0366824	2.41941e-13	12.6163
Spib	Fcgr3	-0.0887057	0.0887057	2.42251e-13	12.6157
Mlx	Gtf2h5	0.0328294	0.0328294	2.45408e-13	12.6101
Klf3	Mpo	-0.0569933	0.0569933	2.47188e-13	12.607
Klf1	Selplg	-0.0424524	0.0424524	2.48429e-13	12.6048
Hmgn3	S100a10	0.0433006	0.0433006	2.51958e-13	12.5987
Srf	Trem3	0.0446023	0.0446023	2.56689e-13	12.5906
Glis3	Mctp1	0.0321287	0.0321287	2.59236e-13	12.5863
Stat3	Fn1	0.0451373	0.0451373	2.66857e-13	12.5737
Rfx5	Ms4a6c	-0.0684127	0.0684127	2.6874e-13	12.5707
Eno1	Eef1d	0.0360369	0.0360369	2.69485e-13	12.5695
Klf9	Tmsb10	-0.0568554	0.0568554	2.74228e-13	12.5619
E2f2	Ctsh	0.0386193	0.0386193	2.79345e-13	12.5539
Mxi1	H2-DMa	-0.0471773	0.0471773	2.88984e-13	12.5391
Stat2	Sell	0.0516034	0.0516034	2.90687e-13	12.5366
Rxra	Elane	-0.122369	0.122369	2.92513e-13	12.5339
Nfatc3	Mphosph9	0.0406943	0.0406943	2.95366e-13	12.5296
Myc	Rplp0	0.0352266	0.0352266	3.0269e-13	12.519
Rxra	Ifitm3	0.0325772	0.0325772	3.03613e-13	12.5177
Tcf4	Cd300c	0.0535684	0.0535684	3.04788e-13	12.516
Tfap4	Serpinb1a	-0.0331399	0.0331399	3.10152e-13	12.5084
Klf7	Lcn2	0.0475846	0.0475846	3.13336e-13	12.504
Fli1	S100a8	0.228031	0.228031	3.24332e-13	12.489
Trp53	Magoh	0.0355863	0.0355863	3.24831e-13	12.4883
Klf13	Fyb	0.0400982	0.0400982	3.27166e-13	12.4852
Ets2	F13a1	-0.0679017	0.0679017	3.42814e-13	12.4649
Gata3	Cd3d	0.0496658	0.0496658	3.43151e-13	12.4645
Rxra	Lgals3	0.0338179	0.0338179	3.50644e-13	12.4551
Tfap4	Mki67	-0.0323349	0.0323349	3.51108e-13	12.4546
Sp1	Cenpa	0.0405846	0.0405846	3.66016e-13	12.4365
Creb5	Camp	0.0529384	0.0529384	3.66051e-13	12.4365
Usf1	Rpl6	0.0398206	0.0398206	3.80627e-13	12.4195
Irf8	Vim	0.0395771	0.0395771	3.89547e-13	12.4094
Nfatc1	Ptprc	0.0381147	0.0381147	3.90028e-13	12.4089
Nfkb1	Ly86	0.0417088	0.0417088	3.90675e-13	12.4082
E2f4	Sec61g	0.0359588	0.0359588	3.95488e-13	12.4029
Ep300	Tgfbi	0.0339898	0.0339898	3.96967e-13	12.4012
Elf1	BC035044	0.0463302	0.0463302	3.9923e-13	12.3988
Gata1	Ctsg	-0.230075	0.230075	3.99702e-13	12.3983
Ets1	Cst3	-0.0361696	0.0361696	4.08171e-13	12.3892
Zbtb33	Ptma	0.0333576	0.0333576	4.10128e-13	12.3871
Stat5a	Rps3	0.0690343	0.0690343	4.13236e-13	12.3838
Ep300	Cd53	0.0391513	0.0391513	4.17919e-13	12.3789
Zbtb7a	Nkg7	0.100321	0.100321	4.36015e-13	12.3605
Rela	Ms4a6c	0.0773555	0.0773555	4.36524e-13	12.36
Atf1	Rpl22l1	0.0367104	0.0367104	4.38836e-13	12.3577
Ctcf	Tacc3	0.0768742	0.0768742	4.40897e-13	12.3557
Tcf7l2	Anxa1	-0.0494813	0.0494813	4.42377e-13	12.3542
Usf2	Cst3	0.0326762	0.0326762	4.42858e-13	12.3537
Tfdp1	Mphosph9	0.0400606	0.0400606	4.46771e-13	12.3499
Rfx3	Anxa1	-0.0491035	0.0491035	4.58323e-13	12.3388
Spib	Csf1r	-0.0526244	0.0526244	4.64277e-13	12.3332
Trim28	Rps8	0.0321837	0.0321837	4.7722e-13	12.3213
Tbp	Ccl6	-0.0545707	0.0545707	4.78441e-13	12.3202
Foxj3	Cenpa	-0.0386399	0.0386399	4.84855e-13	12.3144
Xbp1	Ms4a4c	0.0738473	0.0738473	4.86462e-13	12.313
Bclaf1	Rpl21	0.03252	0.03252	4.88566e-13	12.3111
Pou2f2	Cebpe	-0.0416848	0.0416848	4.95355e-13	12.3051
Klf5	Serpinb1a	0.0397734	0.0397734	4.96387e-13	12.3042
Pgr	1700020L24Rik	-0.0456147	0.0456147	5.00369e-13	12.3007
Foxp4	Ebf1	0.0333541	0.0333541	5.04271e-13	12.2973
E2f1	Cenpa	-0.0520039	0.0520039	5.23259e-13	12.2813
Myc	Rpl10a	0.0417313	0.0417313	5.23378e-13	12.2812
Lyl1	Mpo	0.0751445	0.0751445	5.29042e-13	12.2765
Mxi1	F13a1	-0.0624029	0.0624029	5.32388e-13	12.2738
Ebf1	Ms4a4c	-0.0359793	0.0359793	5.33569e-13	12.2728
Sp2	Cox6b1	0.0628284	0.0628284	5.51671e-13	12.2583
Ebf1	Tifab	-0.0364994	0.0364994	5.58907e-13	12.2527
Mef2a	Ptprc	0.0687035	0.0687035	5.63196e-13	12.2493
Gata3	Spi1	-0.0378422	0.0378422	5.65743e-13	12.2474
Rxra	Ifitm6	0.0533225	0.0533225	5.71433e-13	12.243
Tal1	Ctse	0.0394738	0.0394738	5.72887e-13	12.2419
Mafb	Plcb1	0.0325086	0.0325086	5.73739e-13	12.2413
Rfx2	Elane	-0.141671	0.141671	5.75116e-13	12.2402
Nfkb1	Cd53	0.0374058	0.0374058	5.84876e-13	12.2329
Rara	Ctsh	0.0530588	0.0530588	5.92684e-13	12.2272
Bclaf1	Rpl26	0.0469988	0.0469988	6.01267e-13	12.2209
Mef2a	Ms4a6c	0.0655179	0.0655179	6.03549e-13	12.2193
E2f2	Erg	-0.0327354	0.0327354	6.15171e-13	12.211
Pten	Ly6d	0.0444132	0.0444132	6.16038e-13	12.2104
Mybl2	Vdac2	0.0453648	0.0453648	6.21306e-13	12.2067
Myc	Ndufb5	0.106955	0.106955	6.31908e-13	12.1993
Stat1	Cybb	0.109417	0.109417	6.33708e-13	12.1981
Irf2	Top2a	-0.04853	0.04853	6.4474e-13	12.1906
Bcl11a	Tgfbi	-0.0332111	0.0332111	6.65923e-13	12.1766
Bcl3	Tifab	0.0479983	0.0479983	6.7293e-13	12.172
Hdac2	Rps3	0.0362608	0.0362608	6.74933e-13	12.1707
Gata1	Cst3	-0.0344288	0.0344288	6.78776e-13	12.1683
Tfap4	Fcer1g	-0.0601772	0.0601772	6.9151e-13	12.1602
Etv5	Clec4a2	-0.037424	0.037424	6.93586e-13	12.1589
Mxi1	Lcn2	0.0423541	0.0423541	7.32234e-13	12.1354
Irf5	Tifab	0.045538	0.045538	7.33064e-13	12.1349
Myb	Ctsg	0.568465	0.568465	7.41461e-13	12.1299
Stat1	Csf1r	0.0947363	0.0947363	7.61883e-13	12.1181
Elf4	Cox6b1	-0.0339098	0.0339098	7.69924e-13	12.1136
Klf9	Lgals1	-0.0748081	0.0748081	7.7699e-13	12.1096
Ebf1	F13a1	-0.046082	0.046082	7.82341e-13	12.1066
Hdac2	Rps24	0.0328909	0.0328909	7.83555e-13	12.1059
Mef2c	Trem3	-0.0599785	0.0599785	7.88255e-13	12.1033
Jund	Spi1	-0.0361148	0.0361148	7.97131e-13	12.0985
Tcf3	Ly6c2	-0.0496251	0.0496251	8.01985e-13	12.0958
Foxk2	Plac8	0.0556763	0.0556763	8.1075e-13	12.0911
Ctcf	Eef1d	0.0334916	0.0334916	8.11437e-13	12.0907
Cebpz	Rps4x	0.0578018	0.0578018	8.16463e-13	12.0881
Usf1	Ly6c2	0.0459615	0.0459615	8.18248e-13	12.0871
Bcl3	Lgals3	0.0441648	0.0441648	8.46892e-13	12.0722
Gata1	Tspo2	0.0478285	0.0478285	8.4982e-13	12.0707
Foxk2	Clec4a1	-0.0382185	0.0382185	8.53977e-13	12.0686
Bcl11a	Cd74	0.0515418	0.0515418	8.56525e-13	12.0673
Ets1	Cox6b1	-0.0333594	0.0333594	8.6124e-13	12.0649
Jund	Tifab	-0.0463263	0.0463263	8.88603e-13	12.0513
Prdm1	Hmgb2	-0.0487646	0.0487646	8.89724e-13	12.0507
Chd2	Ms4a6c	-0.0828771	0.0828771	8.93286e-13	12.049
Bcl3	Mpeg1	0.0408716	0.0408716	9.18029e-13	12.0371
Sp2	Cdca8	0.0397767	0.0397767	9.37602e-13	12.028
Zfp148	Nkg7	0.142593	0.142593	9.56886e-13	12.0191
E2f4	Eef1d	0.0591939	0.0591939	9.57022e-13	12.0191
Sp1	Mki67	0.0386974	0.0386974	9.58543e-13	12.0184
Nfe2	Mpo	0.0326345	0.0326345	9.5975e-13	12.0178
Sp100	Rps7	0.0369748	0.0369748	9.67593e-13	12.0143
Mxi1	Elane	0.263433	0.263433	9.7716e-13	12.01
E2f4	Rps4x	0.0330627	0.0330627	9.78645e-13	12.0094
Myc	Fn1	-0.034934	0.034934	9.83354e-13	12.0073
Zbtb7b	Hp	0.134268	0.134268	9.86144e-13	12.0061
Tbp	Cenpa	0.0353986	0.0353986	1.00019e-12	11.9999
Foxk2	Tmsb4x	0.0390072	0.0390072	1.00107e-12	11.9995
Herpud1	Snrpf	0.0540416	0.0540416	1.00837e-12	11.9964
Prdm1	Ptma	-0.032016	0.032016	1.01815e-12	11.9922
Spib	Lyz2	-0.134579	0.134579	1.02233e-12	11.9904
Fos	Klra2	0.0804005	0.0804005	1.04221e-12	11.982
Mnt	Ndufa4	-0.0371024	0.0371024	1.05808e-12	11.9755
Myb	Rpl26	0.0338823	0.0338823	1.06523e-12	11.9726
Zbtb33	Hmgb2	0.0439657	0.0439657	1.07527e-12	11.9685
E2f1	Mpo	0.0586855	0.0586855	1.0757e-12	11.9683
Klf3	Ly6d	-0.0564491	0.0564491	1.07624e-12	11.9681
Foxd2	Nkg7	-0.0356469	0.0356469	1.07628e-12	11.9681
Nr3c1	Anxa1	0.0426101	0.0426101	1.08246e-12	11.9656
Pbx1	Mmp8	0.118304	0.118304	1.08729e-12	11.9637
Klf9	Ly6c2	-0.0552527	0.0552527	1.09692e-12	11.9598
E2f4	Slc25a21	0.0621484	0.0621484	1.10509e-12	11.9566
Ets2	Lrg1	0.0347938	0.0347938	1.11558e-12	11.9525
Irf4	Blnk	0.0320842	0.0320842	1.14396e-12	11.9416
Ets2	S100a8	0.175678	0.175678	1.15161e-12	11.9387
Klf2	Ebf1	0.0338005	0.0338005	1.159e-12	11.9359
E2f2	Srgn	-0.0900599	0.0900599	1.15991e-12	11.9356
Eno1	S100a11	0.0464655	0.0464655	1.17814e-12	11.9288
Erg	Pglyrp1	0.0317832	0.0317832	1.21033e-12	11.9171
Mafb	Ndufa4	-0.0407707	0.0407707	1.21239e-12	11.9164
Zbtb7a	Ndufb9	0.0323629	0.0323629	1.21607e-12	11.915
Jund	Ncf2	-0.0346693	0.0346693	1.23649e-12	11.9078
Rxra	Hjurp	-0.0404361	0.0404361	1.25794e-12	11.9003
Smad1	Slc8a1	0.0796905	0.0796905	1.26062e-12	11.8994
Pax5	Fcer1g	-0.0752999	0.0752999	1.26901e-12	11.8965
Fos	Slfn2	0.0349429	0.0349429	1.29189e-12	11.8888
Egr2	Rps24	-0.035448	0.035448	1.30281e-12	11.8851
Gata1	Prdx2	0.0367757	0.0367757	1.31605e-12	11.8807
Rara	Cfh	0.0320028	0.0320028	1.32291e-12	11.8785
Klf10	Ifitm3	0.0356463	0.0356463	1.33691e-12	11.8739
Mef2a	Cox7c	-0.0473124	0.0473124	1.353e-12	11.8687
Atf3	Mpeg1	0.0419863	0.0419863	1.35701e-12	11.8674
Elf1	Cebpe	-0.0453582	0.0453582	1.38953e-12	11.8571
Rxra	Top2a	-0.0459058	0.0459058	1.43037e-12	11.8446
Etv1	Ccl6	0.10325	0.10325	1.43514e-12	11.8431
Klf6	Mpo	-0.0541393	0.0541393	1.46387e-12	11.8345
Pax5	Tifab	-0.0372177	0.0372177	1.46393e-12	11.8345
Rfx3	Cd79b	0.032117	0.032117	1.47516e-12	11.8312
Spi1	Mpeg1	0.0402968	0.0402968	1.47774e-12	11.8304
Nfatc2	Elane	-0.0708241	0.0708241	1.48366e-12	11.8287
Stat1	Tyrobp	0.0628472	0.0628472	1.51508e-12	11.8196
Ep300	B430306N03Rik	0.0726437	0.0726437	1.55809e-12	11.8074
Klf1	Serpinb1a	-0.0375767	0.0375767	1.57052e-12	11.804
Mtf1	Gda	0.0391555	0.0391555	1.58765e-12	11.7992
Arid3a	Rgs18	0.0383843	0.0383843	1.63901e-12	11.7854
Foxn2	Crybg3	0.0857013	0.0857013	1.6478e-12	11.7831
Myc	Rps24	0.0458531	0.0458531	1.66546e-12	11.7785
Ep300	Fcer1g	0.0604484	0.0604484	1.66819e-12	11.7778
Rbpj	Mpo	-0.0510858	0.0510858	1.69716e-12	11.7703
Ets1	Tyrobp	-0.143237	0.143237	1.69851e-12	11.7699
Nrf1	Cd52	-0.088778	0.088778	1.70542e-12	11.7682
Irf8	BC035044	0.109322	0.109322	1.71057e-12	11.7669
Nfkb1	Lgals1	0.0365623	0.0365623	1.71351e-12	11.7661
E2f2	Sec61g	0.0330485	0.0330485	1.72167e-12	11.7641
Smarcc2	Cox7c	-0.0344043	0.0344043	1.73471e-12	11.7608
Irf2	Ctss	0.0418663	0.0418663	1.75261e-12	11.7563
Jdp2	Tmsb4x	0.0343498	0.0343498	1.77797e-12	11.7501
Tcf3	Top2a	0.0571137	0.0571137	1.77986e-12	11.7496
Myc	Rpl22l1	0.0411399	0.0411399	1.80043e-12	11.7446
Smarcb1	Lgals1	0.0334391	0.0334391	1.82544e-12	11.7386
Esrra	Tacc3	-0.0351112	0.0351112	1.84013e-12	11.7352
Ets1	Clec4a3	-0.0322863	0.0322863	1.84654e-12	11.7336
Nfat5	Il31ra	-0.0510407	0.0510407	1.85463e-12	11.7317
Gtf2i	Serpinb1a	0.0480987	0.0480987	1.88606e-12	11.7244
Stat2	Cybb	0.100613	0.100613	1.90182e-12	11.7208
Rxra	Mpo	-0.0494254	0.0494254	1.92257e-12	11.7161
Irf9	Ms4a4c	0.0810672	0.0810672	1.93966e-12	11.7123
Bcl3	Ctsc	0.0318277	0.0318277	1.9502e-12	11.7099
Ets1	Camp	0.0565912	0.0565912	1.95282e-12	11.7093
Pgr	Fn1	0.0331371	0.0331371	1.96772e-12	11.706
Runx1	Mmp8	-0.0603912	0.0603912	1.96852e-12	11.7059
Cux2	Elane	0.0615282	0.0615282	1.99908e-12	11.6992
Atf6b	Lgals1	0.0318647	0.0318647	2.00516e-12	11.6979
Sp4	Cebpe	-0.0338936	0.0338936	2.00774e-12	11.6973
Tal1	Selplg	-0.0385394	0.0385394	2.01624e-12	11.6955
Mef2c	S100a8	-0.0708034	0.0708034	2.029e-12	11.6927
Hdac2	Rpl6	0.033688	0.033688	2.03195e-12	11.6921
Nfkb1	Spi1	0.035149	0.035149	2.07307e-12	11.6834
Tfdp1	Serpinb1a	0.0592118	0.0592118	2.21218e-12	11.6552
Rfx5	Vpreb3	0.0388521	0.0388521	2.24032e-12	11.6497
Ets1	Tgfbi	-0.0329684	0.0329684	2.25437e-12	11.647
Maf	H2-DMa	-0.0421395	0.0421395	2.25462e-12	11.6469
E2f5	Ifi27l2a	0.0449279	0.0449279	2.38935e-12	11.6217
E2f2	Top2a	0.0539302	0.0539302	2.44437e-12	11.6118
Tal1	Irf2bp2	-0.0481085	0.0481085	2.5078e-12	11.6007
Nr3c1	Cd53	0.0335538	0.0335538	2.55891e-12	11.5919
Nr4a1	Rpl30	-0.0463123	0.0463123	2.58468e-12	11.5876
Gata1	Aqp1	0.0615402	0.0615402	2.60271e-12	11.5846
Myef2	Hp	-0.0766409	0.0766409	2.60301e-12	11.5845
Zbtb7b	S100a9	0.100613	0.100613	2.71744e-12	11.5658
Srebf1	Elane	0.11036	0.11036	2.7578e-12	11.5594
Mlx	Arhgdib	0.0318098	0.0318098	2.75971e-12	11.5591
Hes5	Ly6c2	-0.0328871	0.0328871	2.88791e-12	11.5394
Maz	Ms4a6c	0.0437347	0.0437347	2.91773e-12	11.535
Mxi1	Ly6d	-0.0413435	0.0413435	2.92652e-12	11.5336
Foxk2	Rps23	0.0364769	0.0364769	2.96643e-12	11.5278
E2f1	Cks2	-0.0381859	0.0381859	3.00388e-12	11.5223
Tcf7l2	Nkg7	-0.132717	0.132717	3.09855e-12	11.5088
Klf1	Slc4a1	0.0456967	0.0456967	3.1098e-12	11.5073
E2f4	Rps12	0.0429399	0.0429399	3.12917e-12	11.5046
Hes7	Mpo	0.0398169	0.0398169	3.23033e-12	11.4908
Tead3	Sgms2	-0.0351964	0.0351964	3.28064e-12	11.484
Ep300	Lyz2	0.216856	0.216856	3.28562e-12	11.4834
Hivep1	Ms4a6c	-0.0877745	0.0877745	3.29639e-12	11.482
Srf	Ifi27l2a	-0.0511726	0.0511726	3.31235e-12	11.4799
Hsf2	Hjurp	0.0555216	0.0555216	3.31532e-12	11.4795
Hes1	Ifi27l2a	0.0421669	0.0421669	3.33184e-12	11.4773
Foxk2	Serpinb1a	0.0321276	0.0321276	3.43146e-12	11.4645
Sox6	Car2	0.0419076	0.0419076	3.49184e-12	11.4569
Nr4a1	Ppia	-0.0348351	0.0348351	3.49245e-12	11.4569
E2f4	Rpl7a	0.0354059	0.0354059	3.49586e-12	11.4564
Yy1	Cox7c	0.0353011	0.0353011	3.49784e-12	11.4562
Gtf2i	Fn1	-0.049405	0.049405	3.50397e-12	11.4554
E2f2	Mki67	0.0356675	0.0356675	3.5399e-12	11.451
Bhlhe40	Sec61b	-0.0326911	0.0326911	3.55538e-12	11.4491
Klf1	Tmsb10	-0.0464115	0.0464115	3.67283e-12	11.435
Rest	Ly6c2	0.0368204	0.0368204	3.6963e-12	11.4322
Tfap4	Anxa1	-0.0549373	0.0549373	3.81165e-12	11.4189
Klf1	Add2	0.0393401	0.0393401	3.82762e-12	11.4171
Myc	Hjurp	-0.053567	0.053567	3.83809e-12	11.4159
Rad21	Ndufa4	0.0339851	0.0339851	3.85771e-12	11.4137
Ets2	Ccr1	-0.0630953	0.0630953	3.94119e-12	11.4044
Tcf12	Nkg7	-0.0882254	0.0882254	3.96619e-12	11.4016
Rxra	Ly6d	-0.0375268	0.0375268	4.00228e-12	11.3977
Klf1	Mgst3	0.0483449	0.0483449	4.01656e-12	11.3961
Zfp219	Vpreb3	-0.0707056	0.0707056	4.02038e-12	11.3957
Prdm1	Snrpf	-0.0415867	0.0415867	4.05165e-12	11.3924
Mef2c	Hp	-0.125136	0.125136	4.07837e-12	11.3895
Tbp	Cebpe	0.0321224	0.0321224	4.08035e-12	11.3893
Esrra	Ly6c2	0.0614643	0.0614643	4.13305e-12	11.3837
Zbtb16	Ndufb7	-0.0356487	0.0356487	4.24468e-12	11.3722
Thra	Rps17	0.0324996	0.0324996	4.34941e-12	11.3616
Pgr	Vdac2	-0.0356318	0.0356318	4.35546e-12	11.361
Stat6	Fn1	0.0369873	0.0369873	4.37001e-12	11.3595
Bcl3	Csf1r	0.0370147	0.0370147	4.53515e-12	11.3434
Foxd4	Il31ra	-0.0587311	0.0587311	4.64918e-12	11.3326
Hivep1	Cd74	0.0331238	0.0331238	4.67718e-12	11.33
Stat3	Sell	0.0386836	0.0386836	4.70032e-12	11.3279
Sp4	Sec61g	-0.0318342	0.0318342	4.72543e-12	11.3256
Nfkb1	Itgb7	0.0357147	0.0357147	4.76368e-12	11.3221
Sp2	S100a9	0.0749247	0.0749247	4.82945e-12	11.3161
Bcl11b	Cybb	-0.0948594	0.0948594	4.84635e-12	11.3146
Nfil3	Klra2	0.0601898	0.0601898	4.97737e-12	11.303
Thra	Rpl22l1	0.0380194	0.0380194	4.99107e-12	11.3018
Spib	Fcer1g	-0.0711096	0.0711096	5.03435e-12	11.2981
E2f2	Tmsb10	0.0414256	0.0414256	5.13324e-12	11.2896
Gata1	Rps12	0.0342443	0.0342443	5.14714e-12	11.2884
Rfx1	Elane	0.126147	0.126147	5.1591e-12	11.2874
Sp4	Pycard	-0.0320543	0.0320543	5.17675e-12	11.2859
Nr3c1	Klra2	0.0371496	0.0371496	5.18852e-12	11.285
Rxra	Ms4a8a	0.0670357	0.0670357	5.28666e-12	11.2768
E2f4	Cox7c	0.0510006	0.0510006	5.31773e-12	11.2743
Smad1	Irf2bp2	0.0422957	0.0422957	5.36004e-12	11.2708
Klf1	S100a11	-0.033709	0.033709	5.38417e-12	11.2689
Tcf12	C3	-0.0816802	0.0816802	5.40777e-12	11.267
Spib	Tyrobp	-0.0864497	0.0864497	5.50143e-12	11.2595
Junb	Lyz2	0.130976	0.130976	5.57949e-12	11.2534
Spi1	Lyz2	0.178913	0.178913	5.73592e-12	11.2414
Irf7	Slfn5	0.0356455	0.0356455	5.75365e-12	11.2401
Pax5	Ms4a6c	-0.0685266	0.0685266	5.78856e-12	11.2374
Atf1	Rpl34	0.0352324	0.0352324	5.79257e-12	11.2371
Erf	Sec61g	-0.0336863	0.0336863	5.8553e-12	11.2325
Nr4a1	Rpl12	-0.0521442	0.0521442	5.95858e-12	11.2249
Rfx7	Lyz2	-0.189156	0.189156	5.9953e-12	11.2222
Fli1	Camp	0.0893661	0.0893661	5.99829e-12	11.222
Fos	Ms4a6c	0.106551	0.106551	6.07184e-12	11.2167
Sp4	Cyba	-0.0340035	0.0340035	6.14118e-12	11.2117
Rfx5	F13a1	-0.0433181	0.0433181	6.21906e-12	11.2063
Rel	Ifi203	0.0362831	0.0362831	6.2288e-12	11.2056
Nr3c1	Lyz2	0.0978143	0.0978143	6.23359e-12	11.2053
Rxra	Clec7a	0.0475601	0.0475601	6.2961e-12	11.2009
Irf4	Cybb	-0.0665166	0.0665166	6.33157e-12	11.1985
Myc	Rps4x	0.0585676	0.0585676	6.75813e-12	11.1702
Sp4	Slc25a21	0.0318356	0.0318356	6.81145e-12	11.1668
Sp3	Elane	-0.0980989	0.0980989	6.83194e-12	11.1655
Klf4	Cebpe	-0.0546547	0.0546547	6.86886e-12	11.1631
Jund	Srgn	0.0365888	0.0365888	6.90341e-12	11.1609
Myc	Sec61g	0.0401392	0.0401392	7.06264e-12	11.151
E2f4	Rps3	0.0393946	0.0393946	7.29871e-12	11.1368
Esr1	Cox7c	-0.0414537	0.0414537	7.32074e-12	11.1354
Sp4	Ms4a6c	-0.0668587	0.0668587	7.58257e-12	11.1202
Nr1h3	Ccl6	-0.0524281	0.0524281	7.68415e-12	11.1144
Fli1	Lrg1	0.0359425	0.0359425	8.08394e-12	11.0924
Smarca5	Elane	0.142374	0.142374	8.08961e-12	11.0921
Gata1	Tyrobp	-0.10308	0.10308	8.18801e-12	11.0868
Gata3	Csf1r	-0.0450192	0.0450192	8.30718e-12	11.0805
Klf13	Rpl26	-0.0372167	0.0372167	8.45039e-12	11.0731
Etv3	F13a1	0.0400508	0.0400508	8.5626e-12	11.0674
Tfdp1	S100a9	0.169901	0.169901	8.67123e-12	11.0619
Smarca5	Gabpb2	0.0456934	0.0456934	8.88342e-12	11.0514
Stat2	Cd52	0.0800414	0.0800414	8.97226e-12	11.0471
Thra	Hp	0.0881781	0.0881781	9.08303e-12	11.0418
Esrra	Ly6d	-0.0318478	0.0318478	9.10442e-12	11.0407
Mlx	Cebpd	0.0348019	0.0348019	9.15054e-12	11.0386
Cebpa	Plac8	0.1086	0.1086	9.18935e-12	11.0367
Klf15	Rps20	-0.0321425	0.0321425	9.25238e-12	11.0337
Bcl3	S100a11	0.0406233	0.0406233	9.30958e-12	11.0311
Hdac2	Rps12	0.0358238	0.0358238	9.39453e-12	11.0271
Creb3l3	Hk3	0.0392916	0.0392916	9.66903e-12	11.0146
Cux1	Mpo	0.0443587	0.0443587	9.6734e-12	11.0144
Egr1	Cox6b1	-0.0395819	0.0395819	9.76031e-12	11.0105
Klf4	Tmsb10	0.0773737	0.0773737	9.94083e-12	11.0026
Pax5	Tyrobp	-0.115732	0.115732	1.04245e-11	10.9819
Mef2a	Cyp4f18	0.0318301	0.0318301	1.05695e-11	10.9759
Pitx3	Metap2	0.0393051	0.0393051	1.07136e-11	10.9701
Klf3	Plac8	-0.063144	0.063144	1.10971e-11	10.9548
Foxk2	Rpl39	0.0364875	0.0364875	1.13379e-11	10.9455
Smad2	Vps16	0.0477903	0.0477903	1.14783e-11	10.9401
Klf11	Cd74	0.0321355	0.0321355	1.16936e-11	10.9321
Msc	Ndufb5	-0.0392041	0.0392041	1.17001e-11	10.9318
Nr4a1	Tspo	-0.0368389	0.0368389	1.17492e-11	10.93
Mxi1	Ccl6	0.0377909	0.0377909	1.20221e-11	10.92
Rad21	Tacc3	0.0921342	0.0921342	1.22148e-11	10.9131
Rfx3	Elane	-0.165548	0.165548	1.25933e-11	10.8999
Rreb1	Erg	0.0413314	0.0413314	1.27787e-11	10.8935
Mef2a	Camp	-0.0461569	0.0461569	1.28387e-11	10.8915
Nfix	Camp	-0.0541976	0.0541976	1.28391e-11	10.8915
E2f3	Cd52	-0.0509397	0.0509397	1.28632e-11	10.8907
Irf7	Top2a	-0.035613	0.035613	1.28871e-11	10.8898
Mef2c	Cox6a2	0.0360821	0.0360821	1.29368e-11	10.8882
Rfx3	Ptprc	0.0329233	0.0329233	1.30751e-11	10.8836
Usf1	Sec61g	0.0372127	0.0372127	1.3205e-11	10.8793
Maz	Mki67	0.0455831	0.0455831	1.38718e-11	10.8579
Mbtps2	Cox7c	0.0458921	0.0458921	1.40621e-11	10.852
Sox4	Cd79a	0.0364522	0.0364522	1.40915e-11	10.851
Tead1	Sgms2	-0.0379442	0.0379442	1.4158e-11	10.849
Batf	Tgfbi	0.0357972	0.0357972	1.41872e-11	10.8481
Foxk2	Anxa1	0.0531351	0.0531351	1.42424e-11	10.8464
Spi1	Ccl9	0.0334095	0.0334095	1.47108e-11	10.8324
Trp53	Klra2	-0.0585416	0.0585416	1.48824e-11	10.8273
Zfp784	Prdx5	-0.0733936	0.0733936	1.49314e-11	10.8259
Spi1	Immt	0.0375974	0.0375974	1.49574e-11	10.8251
Irf7	Cst3	0.0348803	0.0348803	1.51561e-11	10.8194
Spi1	Cd53	0.0326639	0.0326639	1.51759e-11	10.8188
Mxi1	S100a4	-0.0344891	0.0344891	1.53738e-11	10.8132
Myb	Ccl9	-0.0482701	0.0482701	1.54684e-11	10.8106
Zfp143	Vdac2	0.0493655	0.0493655	1.54907e-11	10.8099
Bhlhe40	Lgals3	-0.0406373	0.0406373	1.58066e-11	10.8012
Stat3	Prdx5	0.212801	0.212801	1.5929e-11	10.7978
Irf2	Ifitm6	0.0525403	0.0525403	1.6046e-11	10.7946
Foxd4	F13a1	-0.0350672	0.0350672	1.63154e-11	10.7874
Ets1	Plac8	-0.11351	0.11351	1.64916e-11	10.7827
Bcl6	Clec4a2	0.0339462	0.0339462	1.66401e-11	10.7788
Ets1	Metap2	-0.0346244	0.0346244	1.70005e-11	10.7695
Tal1	Slc4a1	0.0360241	0.0360241	1.7061e-11	10.768
Fos	Mpeg1	0.0396485	0.0396485	1.76243e-11	10.7539
Nr3c1	Sirpb1c	0.0387617	0.0387617	1.77189e-11	10.7516
Tcf7l1	Srgn	0.0523737	0.0523737	1.80147e-11	10.7444
Nfkb1	Vim	0.0331716	0.0331716	1.82187e-11	10.7395
Xbp1	Lyz2	0.144768	0.144768	1.82634e-11	10.7384
Egr1	Acadm	-0.057428	0.057428	1.83654e-11	10.736
Nr4a1	Rps20	-0.0491829	0.0491829	1.85502e-11	10.7317
Cbx5	Hjurp	0.115585	0.115585	1.86708e-11	10.7288
Stat2	Hp	0.0392072	0.0392072	1.87071e-11	10.728
Tcf7l2	Mpo	-0.0321813	0.0321813	1.89078e-11	10.7234
Zfp219	Fcer1g	-0.0493334	0.0493334	1.94113e-11	10.7119
Pax5	Cybb	-0.0634204	0.0634204	1.97671e-11	10.7041
Usf2	Ly6c2	0.050409	0.050409	1.99209e-11	10.7007
Ets1	Ccl9	-0.0328403	0.0328403	1.99257e-11	10.7006
Irf7	Isg15	0.0597168	0.0597168	2.01672e-11	10.6954
Foxn2	Mpeg1	0.0326666	0.0326666	2.12096e-11	10.6735
Foxo3	Clec4a3	0.0377038	0.0377038	2.18629e-11	10.6603
Rxra	Cdca8	-0.0329319	0.0329319	2.2393e-11	10.6499
Ets1	Lyz2	-0.183126	0.183126	2.32535e-11	10.6335
Trp73	S100a9	0.0352822	0.0352822	2.40021e-11	10.6198
Tbp	S100a9	0.0894032	0.0894032	2.4396e-11	10.6127
Irf2	Ms4a4c	0.073814	0.073814	2.44303e-11	10.6121
Gata1	Slc4a1	0.0370826	0.0370826	2.47325e-11	10.6067
Nr2c2	Prdx5	-0.151462	0.151462	2.47593e-11	10.6063
Hdac2	Tmed9	0.0373077	0.0373077	2.51996e-11	10.5986
Rarg	Fcgr3	0.0365394	0.0365394	2.54466e-11	10.5944
Myc	Snrpf	0.0499199	0.0499199	2.5462e-11	10.5941
Zbtb7a	Cox6b1	0.0385341	0.0385341	2.63719e-11	10.5789
Klf1	Plac8	-0.0747783	0.0747783	2.6575e-11	10.5755
Ets1	Ly6c2	-0.0349374	0.0349374	2.69002e-11	10.5702
Thrb	Hp	-0.0366114	0.0366114	2.72095e-11	10.5653
Mlx	Rpl34	0.0357635	0.0357635	2.74875e-11	10.5609
Nfatc2	Hk3	-0.0465918	0.0465918	2.76111e-11	10.5589
Ep300	Clec4a3	0.0383978	0.0383978	2.77497e-11	10.5567
Pou2f2	Clec4a2	-0.0440753	0.0440753	2.80539e-11	10.552
Klf1	Cmtm7	-0.0364506	0.0364506	2.91401e-11	10.5355
Ep300	Aoah	0.0466248	0.0466248	2.98635e-11	10.5249
Gabpa	Immt	0.0530386	0.0530386	2.99002e-11	10.5243
Eomes	Ifi27l2a	-0.0396488	0.0396488	3.0256e-11	10.5192
Usf1	Ndufa4	0.0415073	0.0415073	3.03571e-11	10.5177
Mef2a	Fcer1g	0.0718819	0.0718819	3.03778e-11	10.5174
E2f2	Cox7c	0.0445677	0.0445677	3.13266e-11	10.5041
Gata3	Top2a	-0.0399618	0.0399618	3.13354e-11	10.504
Sp4	Mpo	-0.0507044	0.0507044	3.23011e-11	10.4908
Mzf1	Srgn	0.0384819	0.0384819	3.23133e-11	10.4906
Gabpa	Fcgr3	0.0416109	0.0416109	3.24917e-11	10.4882
Zbtb33	Mki67	0.03916	0.03916	3.3193e-11	10.479
Pax5	Cd52	-0.0701394	0.0701394	3.36152e-11	10.4735
Runx3	Clec4a2	-0.0375692	0.0375692	3.37387e-11	10.4719
E2f6	Klra2	-0.052539	0.052539	3.40192e-11	10.4683
Mga	Acadm	0.0669242	0.0669242	3.44959e-11	10.4622
Tal1	Pycard	-0.0326544	0.0326544	3.4765e-11	10.4589
Junb	Spi1	0.0318216	0.0318216	3.5274e-11	10.4525
Cebpa	Anxa1	0.0471928	0.0471928	3.57328e-11	10.4469
Zbtb7b	Camp	0.0520336	0.0520336	3.58576e-11	10.4454
Stat3	Mpeg1	0.0404138	0.0404138	3.59356e-11	10.4445
Nr3c1	Il31ra	0.07493	0.07493	3.61611e-11	10.4418
Irf2	Clec4a3	0.0592811	0.0592811	3.73211e-11	10.428
Nfya	Klra2	-0.056538	0.056538	3.82857e-11	10.417
E2f5	Tmsb10	0.032856	0.032856	3.83418e-11	10.4163
Rxra	Nkg7	-0.108772	0.108772	3.8382e-11	10.4159
Stat2	Mpeg1	0.0569843	0.0569843	3.91197e-11	10.4076
Zbtb18	Mpo	0.0482903	0.0482903	3.9984e-11	10.3981
Thra	Slc8a1	-0.0483939	0.0483939	4.06496e-11	10.3909
Yy1	Plac8	0.0622924	0.0622924	4.10708e-11	10.3865
Fosl2	Mpo	-0.050127	0.050127	4.16765e-11	10.3801
Runx2	Clec4a2	-0.0462395	0.0462395	4.19879e-11	10.3769
Nfkb2	Cox6b1	-0.0387283	0.0387283	4.22485e-11	10.3742
Tcf3	Mpo	-0.0359109	0.0359109	4.30201e-11	10.3663
Foxk2	Top2a	-0.039561	0.039561	4.34042e-11	10.3625
Creb3	Lyz2	0.105685	0.105685	4.34527e-11	10.362
Tfec	Rps12	0.0339001	0.0339001	4.39076e-11	10.3575
Hmgn3	Mpo	-0.0583263	0.0583263	4.45544e-11	10.3511
Atf3	Fn1	0.0498366	0.0498366	4.47226e-11	10.3495
Etv5	Ccl6	-0.03647	0.03647	4.51491e-11	10.3454
Pax5	Ebf1	0.0526972	0.0526972	4.52226e-11	10.3446
Nrf1	Ly6c2	-0.0423615	0.0423615	4.55681e-11	10.3413
Rad21	Bex6	-0.0564999	0.0564999	4.60143e-11	10.3371
Nr4a1	Eef1d	-0.0392394	0.0392394	4.69143e-11	10.3287
Bcl11b	Lst1	-0.0428706	0.0428706	4.77552e-11	10.321
Klf6	Siglece	0.0432192	0.0432192	4.77824e-11	10.3207
Egr3	Csf1r	-0.047019	0.047019	4.80993e-11	10.3179
Mef2c	Aoah	-0.0347852	0.0347852	4.87311e-11	10.3122
Bhlhe41	Rps24	0.0366318	0.0366318	4.97646e-11	10.3031
Gata1	Cd52	-0.0944593	0.0944593	4.99202e-11	10.3017
Mef2a	S100a9	-0.0965053	0.0965053	4.99728e-11	10.3013
Wrnip1	Hp	-0.0393279	0.0393279	5.02972e-11	10.2985
Myc	Mpeg1	-0.0450723	0.0450723	5.06119e-11	10.2957
Sp1	Top2a	0.0457225	0.0457225	5.10391e-11	10.2921
Ets1	Cx3cr1	-0.0358878	0.0358878	5.15611e-11	10.2877
Gata1	Cmtm7	-0.0329359	0.0329359	5.22288e-11	10.2821
Id1	Dbi	0.0321918	0.0321918	5.30493e-11	10.2753
Ets1	Lst1	-0.0404005	0.0404005	5.37727e-11	10.2694
Nr4a1	Lgals1	-0.0440129	0.0440129	5.39766e-11	10.2678
Klf16	Slfn1	-0.0345082	0.0345082	5.40279e-11	10.2674
Yy1	1700020L24Rik	0.0988219	0.0988219	5.43837e-11	10.2645
Nr4a1	Rpl35a	-0.0351831	0.0351831	5.58155e-11	10.2532
Nfatc1	Nkg7	-0.0991292	0.0991292	5.63093e-11	10.2494
Elk4	Camp	-0.0356067	0.0356067	5.63895e-11	10.2488
Gata3	Cd3g	0.0393314	0.0393314	5.70324e-11	10.2439
Rarg	Ptprc	0.0431926	0.0431926	5.74596e-11	10.2406
Atf4	Rpl21	0.039935	0.039935	5.82343e-11	10.2348
Nfkb1	Tmsb4x	0.0426681	0.0426681	5.83481e-11	10.234
Tfcp2	Slc8a1	-0.0415734	0.0415734	5.87664e-11	10.2309
Nr4a1	Rps13	-0.0382329	0.0382329	5.93825e-11	10.2263
Bmal1	Ly6c2	-0.0439789	0.0439789	6.10398e-11	10.2144
Atf3	Cd300a	0.0340182	0.0340182	6.15605e-11	10.2107
E2f3	Srgn	0.0678807	0.0678807	6.27887e-11	10.2021
Rxra	S100a8	-0.0623059	0.0623059	6.3036e-11	10.2004
Klf3	Clec4a3	0.0341562	0.0341562	6.42961e-11	10.1918
Spi1	Lst1	0.0491056	0.0491056	6.51691e-11	10.186
Nr4a1	Rps17	-0.0559818	0.0559818	6.57981e-11	10.1818
Ebf1	Clec4a2	-0.053279	0.053279	6.59469e-11	10.1808
Zbtb1	Srgn	0.0511695	0.0511695	6.65479e-11	10.1769
Hsf2	Srgn	-0.0574936	0.0574936	6.6917e-11	10.1745
Klf7	S100a9	0.134011	0.134011	6.70714e-11	10.1735
Ppard	Ccl6	0.0578927	0.0578927	6.79245e-11	10.168
Nr4a1	Cox4i1	-0.0464371	0.0464371	6.92699e-11	10.1595
Ccnt2	Camp	0.0504146	0.0504146	6.9653e-11	10.1571
Erg	S100a8	0.153841	0.153841	7.03065e-11	10.153
Smarca5	Lyz2	-0.0718665	0.0718665	7.18539e-11	10.1435
Irf4	Fcer1g	-0.0779082	0.0779082	7.23644e-11	10.1405
Batf	Fn1	0.0398353	0.0398353	7.29194e-11	10.1372
Hdac2	Serpinb1a	0.0328831	0.0328831	7.29341e-11	10.1371
Klf6	Cd52	0.0742821	0.0742821	7.32088e-11	10.1354
Creb3	Fn1	0.0403767	0.0403767	7.77895e-11	10.1091
Myc	Ndufb9	0.0326552	0.0326552	8.02574e-11	10.0955
Rest	Tyrobp	0.0449175	0.0449175	8.06124e-11	10.0936
Rxra	Hp	0.0370573	0.0370573	8.06598e-11	10.0933
Mef2c	S100a9	-0.0580336	0.0580336	8.13401e-11	10.0897
Esrra	Mpo	0.0440016	0.0440016	8.21637e-11	10.0853
Egr1	Cd74	0.0423648	0.0423648	8.29314e-11	10.0813
Trim28	Lyz2	-0.0996985	0.0996985	8.39561e-11	10.0759
Zbtb7b	Pilra	0.03481	0.03481	8.413e-11	10.075
Mybl1	Igkc	0.0850568	0.0850568	8.46024e-11	10.0726
Tfdp1	Cox7c	0.0351163	0.0351163	8.48465e-11	10.0714
Maf	A530064D06Rik	0.0342375	0.0342375	8.55757e-11	10.0676
Patz1	Hp	0.0597296	0.0597296	8.71806e-11	10.0596
Lyl1	Srgn	0.0715352	0.0715352	8.76299e-11	10.0573
Trp53	Rpl36a	0.0327096	0.0327096	8.7956e-11	10.0557
Creb3l2	Hk3	0.0739288	0.0739288	8.82079e-11	10.0545
Ctcf	Ms4a4c	-0.0402953	0.0402953	8.89905e-11	10.0507
Tfdp1	Top2a	0.0364528	0.0364528	9.22791e-11	10.0349
Runx3	F13a1	-0.0360088	0.0360088	9.26952e-11	10.0329
Klf8	Elane	-0.0647217	0.0647217	9.35484e-11	10.029
Myb	S100a4	-0.0405926	0.0405926	9.59447e-11	10.018
Tfap4	Hp	-0.0946434	0.0946434	9.59783e-11	10.0178
Meis1	Ifi27l2a	0.0359288	0.0359288	9.64661e-11	10.0156
Tfap4	Ptprc	-0.0344815	0.0344815	9.99679e-11	10.0001
Gata3	Themis	0.037623	0.037623	1.03021e-10	9.98708
Cebpd	Lst1	0.0412968	0.0412968	1.03565e-10	9.98479
Nr4a1	Ndufa3	-0.038439	0.038439	1.03703e-10	9.98421
Zeb1	Tyrobp	-0.10621	0.10621	1.03719e-10	9.98414
Tfap4	Lyz2	-0.101218	0.101218	1.11343e-10	9.95334
Gata1	Hk3	-0.0529964	0.0529964	1.11786e-10	9.95161
Bcl3	Fcgr3	0.0533154	0.0533154	1.1247e-10	9.94896
Nrf1	Maml2	0.0356706	0.0356706	1.13933e-10	9.94335
Rreb1	Slc28a2	0.0388884	0.0388884	1.1423e-10	9.94222
Mef2c	Serpinb1a	-0.0324944	0.0324944	1.14284e-10	9.94201
Bcl3	Cybb	0.060225	0.060225	1.14403e-10	9.94156
Klf1	Hemgn	0.0797237	0.0797237	1.15808e-10	9.93626
Klf2	Ms4a8a	0.0609911	0.0609911	1.17735e-10	9.92909
Tal1	Fcer1g	-0.0684481	0.0684481	1.19555e-10	9.92243
Nfkb1	Fcgr3	-0.053465	0.053465	1.21532e-10	9.91531
Thap1	S100a9	0.0506269	0.0506269	1.21539e-10	9.91528
E2f6	Plac8	-0.0425128	0.0425128	1.24217e-10	9.90582
Fos	Tmsb4x	0.0418884	0.0418884	1.3223e-10	9.87867
Mafk	Camp	-0.0426331	0.0426331	1.37621e-10	9.86131
Stat1	Fn1	0.0385456	0.0385456	1.37719e-10	9.86101
Nr3c1	Tifab	0.0425644	0.0425644	1.42106e-10	9.84739
Sp2	S100a8	0.0653204	0.0653204	1.42237e-10	9.84699
Smc3	Sgms2	0.103565	0.103565	1.44246e-10	9.8409
Irf4	Il7r	0.0486816	0.0486816	1.46106e-10	9.83533
Creb3l1	Sec61b	0.0325107	0.0325107	1.466e-10	9.83387
Nr4a1	Cox6c	-0.0356221	0.0356221	1.46923e-10	9.83291
Ctcf	Mki67	0.0404121	0.0404121	1.48843e-10	9.82727
Stat3	Ms4a6b	0.0363939	0.0363939	1.51356e-10	9.82
Spi1	Fcgr3	0.10144	0.10144	1.54711e-10	9.81048
Stat2	Srgn	0.0536249	0.0536249	1.59943e-10	9.79604
Nrf1	Cox7c	-0.0320248	0.0320248	1.61298e-10	9.79237
Nr4a1	Rpl21	-0.101952	0.101952	1.64929e-10	9.7827
Tcf12	Fcer1g	-0.034059	0.034059	1.66154e-10	9.77949
Rarg	Hp	0.0391796	0.0391796	1.66869e-10	9.77762
Tbp	Clec4a2	0.0330425	0.0330425	1.68245e-10	9.77406
Bclaf1	Rps24	0.0449387	0.0449387	1.68434e-10	9.77357
Nr1h3	Ifi27l2a	-0.0320014	0.0320014	1.70564e-10	9.76811
Zfp523	Cox7c	-0.0321056	0.0321056	1.74023e-10	9.75939
Nfatc3	Sec61b	-0.0376319	0.0376319	1.77169e-10	9.75161
Pbx3	Plac8	-0.0669669	0.0669669	1.80816e-10	9.74276
Nr4a1	Tpt1	-0.0488871	0.0488871	1.82069e-10	9.73976
Nr2c1	Elane	0.125061	0.125061	1.83898e-10	9.73542
Myc	Lgals3	-0.033277	0.033277	1.84781e-10	9.73334
Bcl3	Cox7c	0.0366816	0.0366816	1.85203e-10	9.73235
Id3	Lst1	-0.0337731	0.0337731	1.89145e-10	9.7232
Rarg	Vpreb3	-0.0543213	0.0543213	1.90769e-10	9.71949
E4f1	Ifi27l2a	-0.0426083	0.0426083	1.91712e-10	9.71735
Pax5	Tlr8	-0.0772333	0.0772333	1.99256e-10	9.70059
Zbtb17	Metap2	0.0331916	0.0331916	1.99757e-10	9.6995
Rfx7	Elane	0.114833	0.114833	2.00782e-10	9.69728
Egr1	F13a1	-0.0377002	0.0377002	2.02961e-10	9.69259
Smc3	Maml2	-0.0502336	0.0502336	2.06581e-10	9.68491
Setdb1	Ly6c2	0.034405	0.034405	2.10413e-10	9.67693
Irf1	Srgn	0.079325	0.079325	2.12442e-10	9.67276
Rad21	Eef1d	0.0381538	0.0381538	2.14371e-10	9.66883
Rest	F13a1	0.0327974	0.0327974	2.14678e-10	9.66821
Dbp	Vpreb3	0.0504976	0.0504976	2.20921e-10	9.65576
Id3	Rps12	0.0323125	0.0323125	2.20941e-10	9.65572
Zbtb7a	Serpinb1a	0.0332125	0.0332125	2.23686e-10	9.65036
Pou2f2	Nkg7	-0.0802494	0.0802494	2.37339e-10	9.62463
Arnt2	Fn1	-0.0332223	0.0332223	2.42266e-10	9.61571
Meis1	Ms4a4c	0.0318494	0.0318494	2.42491e-10	9.6153
Klf12	Plac8	-0.0615781	0.0615781	2.43687e-10	9.61317
Usf2	Tmsb10	0.0321334	0.0321334	2.44461e-10	9.61179
Foxq1	Ifi27l2a	-0.036291	0.036291	2.48821e-10	9.60411
Erf	S100a8	-0.0580628	0.0580628	2.50594e-10	9.60103
Rfx1	Ms4a6c	-0.032474	0.032474	2.50666e-10	9.6009
Nfia	Lgals1	-0.0405285	0.0405285	2.53966e-10	9.59522
Creb3l1	Hk3	0.0530672	0.0530672	2.55132e-10	9.59323
Tfap4	Tmsb4x	-0.0319082	0.0319082	2.61546e-10	9.58245
Spib	Mmp8	-0.04276	0.04276	2.6895e-10	9.57033
Sin3a	Top2a	0.0372301	0.0372301	2.69238e-10	9.56986
Zbtb16	Rpl39	-0.0420108	0.0420108	2.71457e-10	9.5663
Sp4	Ptpn18	-0.0362675	0.0362675	2.73249e-10	9.56344
Gata2	Fcer1g	-0.0428524	0.0428524	2.73648e-10	9.56281
Bbx	Plac8	0.0676817	0.0676817	2.74346e-10	9.5617
Zeb1	Ms4a4c	-0.0459094	0.0459094	2.7487e-10	9.56087
Nr4a1	Btf3	-0.0326058	0.0326058	2.75939e-10	9.55919
Thra	Igkc	-0.0591723	0.0591723	2.76411e-10	9.55845
Stat2	Cfp	0.0908245	0.0908245	2.77886e-10	9.55613
Sp4	Fcer1g	-0.0489141	0.0489141	2.79575e-10	9.5535
Pou2f2	Trem3	-0.0345588	0.0345588	2.8023e-10	9.55249
Gata1	Fcer1g	-0.0533786	0.0533786	2.91825e-10	9.53488
Spi1	Cst3	0.0566335	0.0566335	2.93739e-10	9.53204
Mef2a	Cybb	0.0818874	0.0818874	3.02569e-10	9.51918
Mecp2	Cox7c	-0.0345224	0.0345224	3.06944e-10	9.51294
Tbp	S100a8	0.109615	0.109615	3.10351e-10	9.50815
Sp1	Nkg7	-0.0646404	0.0646404	3.12019e-10	9.50582
Tbp	Plac8	0.0518509	0.0518509	3.12418e-10	9.50526
Irf4	Cfp	-0.112159	0.112159	3.12497e-10	9.50515
Usf2	Plac8	0.0699421	0.0699421	3.15864e-10	9.5005
Zfp281	Tyrobp	-0.0444392	0.0444392	3.17237e-10	9.49862
Thra	Plac8	0.048297	0.048297	3.21807e-10	9.4924
Zbtb12	Sgms2	0.0328587	0.0328587	3.23894e-10	9.4896
Bdp1	Mpo	0.0333946	0.0333946	3.26753e-10	9.48578
Mafg	Ly6c2	0.0438661	0.0438661	3.34508e-10	9.47559
Nfe2l2	Hk3	0.0683736	0.0683736	3.34792e-10	9.47523
Pparg	Rps4x	-0.0429165	0.0429165	3.42608e-10	9.4652
Sp2	Cd52	0.0629628	0.0629628	3.47114e-10	9.45953
Klf8	Cd74	0.0318414	0.0318414	3.64974e-10	9.43774
Usf1	Rps3	0.051247	0.051247	3.66426e-10	9.43601
Zbtb7a	Mpo	0.0493348	0.0493348	3.68563e-10	9.43349
Klf1	Pycard	-0.0365265	0.0365265	3.75343e-10	9.42557
Nr4a1	Rplp2	-0.0374385	0.0374385	3.83315e-10	9.41644
Klf5	Cebpe	0.0495438	0.0495438	3.83608e-10	9.41611
Erg	Anxa1	0.0485868	0.0485868	3.8392e-10	9.41576
Zkscan3	Plac8	-0.0477457	0.0477457	3.96629e-10	9.40162
Mga	Nkg7	0.0806332	0.0806332	3.97077e-10	9.40113
Tcf12	Cybb	-0.0619998	0.0619998	4.16677e-10	9.3802
Nfatc3	Ccl5	0.0336996	0.0336996	4.17656e-10	9.37918
Ikzf2	Top2a	-0.0478026	0.0478026	4.33273e-10	9.36324
Thra	Cox7c	0.0433259	0.0433259	4.40439e-10	9.35611
Nfyb	Klra2	-0.0396102	0.0396102	4.42803e-10	9.35379
Elk3	F13a1	0.0362343	0.0362343	4.52081e-10	9.34478
Erg	Fcer1g	-0.0597351	0.0597351	4.59192e-10	9.33801
Pura	Nkg7	0.0607235	0.0607235	4.83509e-10	9.3156
Stat3	Nkg7	0.109563	0.109563	4.99936e-10	9.30109
Hivep2	Ms4a6c	-0.0496563	0.0496563	5.01526e-10	9.29971
Etv6	F13a1	0.0410264	0.0410264	5.02489e-10	9.29887
Foxk2	Nkg7	0.0608571	0.0608571	5.19201e-10	9.28466
Runx2	F13a1	-0.0587103	0.0587103	5.34774e-10	9.27183
Stat3	Slfn1	0.0428526	0.0428526	5.4449e-10	9.26401
Rreb1	Hp	0.0784983	0.0784983	5.57372e-10	9.25386
Sp1	Cd52	-0.0343847	0.0343847	5.62994e-10	9.2495
Nr3c1	Srgn	-0.0610897	0.0610897	5.71197e-10	9.24321
Rarg	Clec4a1	0.0375444	0.0375444	5.71515e-10	9.24297
Egr1	Cox7c	-0.0360412	0.0360412	5.75188e-10	9.24019
Hoxa9	Mmp8	-0.0462029	0.0462029	5.8595e-10	9.23214
Sp3	Mpo	-0.0481387	0.0481387	5.89917e-10	9.22921
Klf6	Elane	-0.089693	0.089693	5.9291e-10	9.22701
Hic2	Mpo	0.067605	0.067605	5.95237e-10	9.22531
Gata1	Tmsb4x	-0.0677608	0.0677608	6.07666e-10	9.21634
Klf3	Elane	-0.0694469	0.0694469	6.22681e-10	9.20573
Ebf1	Sgms2	-0.0989359	0.0989359	6.26243e-10	9.20326
Irf2	Mpeg1	0.0354064	0.0354064	6.27323e-10	9.20251
Zbtb7b	Tmsb10	0.0324006	0.0324006	6.45986e-10	9.18978
Elf1	Fcer1g	-0.0349933	0.0349933	6.5077e-10	9.18657
Trp53	BC035044	0.059044	0.059044	6.58443e-10	9.18148
Mybl2	Srgn	0.0436098	0.0436098	6.62259e-10	9.17897
Batf	Mpo	0.0562642	0.0562642	6.73252e-10	9.17182
Nfil3	Vpreb3	-0.056913	0.056913	6.80675e-10	9.16706
Klf5	Ltf	0.0504815	0.0504815	6.97323e-10	9.15657
Hlf	Vpreb3	-0.040993	0.040993	7.02404e-10	9.15341
Klf5	Camp	0.108483	0.108483	7.11406e-10	9.14788
Spi1	Cybb	0.115393	0.115393	7.126e-10	9.14715
E2f6	Mpo	-0.0341549	0.0341549	7.20058e-10	9.14263
Nr4a1	Rpl17	-0.0323459	0.0323459	7.3249e-10	9.1352
Zscan26	Mpeg1	0.0364864	0.0364864	7.32521e-10	9.13518
Srebf2	Siglech	0.0423121	0.0423121	7.36958e-10	9.13256
Tcf3	S100a9	-0.0573724	0.0573724	7.39424e-10	9.13111
Tcf12	Ly6d	0.0435794	0.0435794	7.433e-10	9.12884
Foxk2	F13a1	0.0702016	0.0702016	7.65847e-10	9.11586
Nr2c1	Hp	0.0465388	0.0465388	7.7083e-10	9.11304
Nr6a1	Ms4a6c	-0.0572262	0.0572262	7.87318e-10	9.10385
Elf1	S100a8	-0.0765548	0.0765548	8.00099e-10	9.09686
Nr4a3	Ccl6	-0.0467664	0.0467664	8.06031e-10	9.09365
Nfe2	Fcer1g	0.0376897	0.0376897	8.08363e-10	9.09239
Klf7	Ltf	0.0402475	0.0402475	8.20547e-10	9.0859
Elf1	Camp	-0.0511524	0.0511524	8.74766e-10	9.05811
Pax5	F13a1	-0.0462547	0.0462547	8.79913e-10	9.05556
Thap11	Ly6c2	0.03731	0.03731	9.15226e-10	9.03847
Bclaf1	Srgn	0.0635963	0.0635963	9.56186e-10	9.01946
Ikzf2	Hp	-0.0630896	0.0630896	9.8604e-10	9.00611
Nfkb1	Sec61g	0.0343553	0.0343553	9.88377e-10	9.00508
Bhlhe40	Cox7c	-0.0430765	0.0430765	9.88751e-10	9.00491
Nfatc1	S100a9	0.0744099	0.0744099	1.01138e-09	8.99509
Plag1	Tyrobp	0.0515237	0.0515237	1.01233e-09	8.99468
Gabpa	Srgn	0.048186	0.048186	1.02498e-09	8.98928
Mef2a	Aoah	0.0343731	0.0343731	1.0485e-09	8.97943
Klf2	Camp	-0.0330304	0.0330304	1.05911e-09	8.97506
Hsf1	Mpo	0.063333	0.063333	1.06737e-09	8.97169
Nrf1	Ms4a6c	-0.0348695	0.0348695	1.07318e-09	8.96933
Myef2	Mki67	0.0507175	0.0507175	1.09703e-09	8.95978
Rreb1	Camp	0.0442987	0.0442987	1.11834e-09	8.95142
Fli1	Ly6c2	0.0412237	0.0412237	1.12731e-09	8.94796
Bhlhe40	F13a1	-0.0496545	0.0496545	1.13332e-09	8.94565
Bcl11b	Ctss	-0.0350181	0.0350181	1.13542e-09	8.94484
Klf9	Rps12	-0.0353343	0.0353343	1.15592e-09	8.93707
E2f5	Cd52	0.0383854	0.0383854	1.17306e-09	8.93068
Heyl	Mpo	-0.0348003	0.0348003	1.22441e-09	8.91207
E2f1	Metap2	0.0390398	0.0390398	1.28274e-09	8.89186
Klf4	S100a9	-0.14209	0.14209	1.28317e-09	8.89172
Spic	Clec5a	0.0336294	0.0336294	1.28398e-09	8.89144
Prdm1	Ccl5	0.0378601	0.0378601	1.29589e-09	8.88743
Thrb	Igkc	0.0894791	0.0894791	1.3485e-09	8.87015
Rad21	Mpo	-0.0378272	0.0378272	1.35158e-09	8.86916
Tal2	Mpo	0.0435665	0.0435665	1.41843e-09	8.84819
Gata2	Ms4a6c	-0.0598562	0.0598562	1.42281e-09	8.84685
Tcf7l2	Sec61b	-0.0521197	0.0521197	1.45481e-09	8.83719
Smad1	Elane	0.106256	0.106256	1.51817e-09	8.81868
Ctcf	Tyrobp	-0.0516802	0.0516802	1.54381e-09	8.81141
Rxra	Cybb	0.0619681	0.0619681	1.54962e-09	8.80978
Irf2	F13a1	0.0620422	0.0620422	1.55056e-09	8.80951
Bhlhe41	C3	-0.0437674	0.0437674	1.55192e-09	8.80913
Id3	Ly6c2	-0.0484144	0.0484144	1.57577e-09	8.80251
Stat3	Elane	0.125996	0.125996	1.58097e-09	8.80108
Rel	Clec4a2	0.0330468	0.0330468	1.61231e-09	8.79255
Smad1	Ms4a6c	0.0646783	0.0646783	1.62183e-09	8.79
Taf1	Hjurp	0.0803565	0.0803565	1.62463e-09	8.78925
Ep300	Tyrobp	0.048499	0.048499	1.62964e-09	8.78791
Id2	Ly6c2	0.0318225	0.0318225	1.64405e-09	8.78408
Spi1	Clec5a	0.192771	0.192771	1.66414e-09	8.77881
Myc	Top2a	-0.0379368	0.0379368	1.66711e-09	8.77804
Rfx2	Vpreb3	0.0365464	0.0365464	1.67366e-09	8.77633
Batf	Rpl26	0.0390877	0.0390877	1.68334e-09	8.77383
Klf5	Lcn2	0.0477787	0.0477787	1.74217e-09	8.75891
Egr1	Mpo	-0.0329396	0.0329396	1.7914e-09	8.74681
Foxn2	Gabpb2	0.0383294	0.0383294	1.89424e-09	8.72257
Nr4a1	Rpl39	-0.0559877	0.0559877	1.91465e-09	8.71791
Nfyc	Plac8	-0.0470222	0.0470222	1.97384e-09	8.70469
Spib	Clec4a2	-0.0359188	0.0359188	1.98299e-09	8.70268
Ubp1	Slc25a21	0.0376184	0.0376184	2.04387e-09	8.68955
Klf12	Elane	-0.110829	0.110829	2.0746e-09	8.68307
Srf	Anxa1	0.0354161	0.0354161	2.07938e-09	8.68207
Gabpa	S100a8	0.0660783	0.0660783	2.10054e-09	8.67767
Klf6	S100a9	0.0550607	0.0550607	2.10523e-09	8.6767
Srf	Ngp	0.0482873	0.0482873	2.27174e-09	8.64364
Tbp	Srgn	0.0373356	0.0373356	2.30737e-09	8.63688
Sp2	Elane	0.116911	0.116911	2.31e-09	8.63639
Zbtb42	Anxa1	0.0320543	0.0320543	2.33123e-09	8.63241
Cebpd	Fn1	0.0387	0.0387	2.36171e-09	8.62677
Irf3	Plac8	0.0381601	0.0381601	2.39663e-09	8.6204
Pou2f2	Srgn	-0.0389511	0.0389511	2.59101e-09	8.58653
Sp3	S100a9	0.0612405	0.0612405	2.62915e-09	8.58019
Rxrb	Ccl6	-0.0569979	0.0569979	2.658e-09	8.57545
Nf1	Usp37	0.0320138	0.0320138	2.68836e-09	8.57051
Klf5	Elane	0.0708577	0.0708577	2.81897e-09	8.54991
Mxi1	Tacc3	0.0336162	0.0336162	2.8916e-09	8.53886
Bcl11a	Plac8	0.0767143	0.0767143	2.89625e-09	8.53816
Cebpb	S100a9	0.0431887	0.0431887	2.98011e-09	8.52577
Vezf1	Hp	-0.0318157	0.0318157	3.00753e-09	8.52179
Brca1	Mpo	-0.0357141	0.0357141	3.14585e-09	8.50226
Usf2	Rpl26	0.0322259	0.0322259	3.15237e-09	8.50136
Tcf7l2	Ms4a6c	-0.0323801	0.0323801	3.20522e-09	8.49414
Pax5	S100a8	-0.0662773	0.0662773	3.2273e-09	8.49116
Pou2f2	Tyrobp	0.0491674	0.0491674	3.36832e-09	8.47259
Zfp691	Elane	-0.0546816	0.0546816	3.40791e-09	8.46751
Stat5a	Nkg7	0.0511896	0.0511896	3.44304e-09	8.46306
Ep300	Cybb	0.0544271	0.0544271	3.44378e-09	8.46296
Ep300	Tarm1	0.0411218	0.0411218	3.56944e-09	8.4474
Nr4a1	Rplp1	-0.0342307	0.0342307	3.70857e-09	8.43079
Nrf1	Nkg7	-0.0688781	0.0688781	3.76824e-09	8.42386
Hivep3	Srgn	-0.0488843	0.0488843	3.83248e-09	8.41652
Myc	Cox7c	0.0568897	0.0568897	3.85059e-09	8.41447
Bach1	Clec5a	-0.046782	0.046782	3.90223e-09	8.40869
Fos	Tmsb10	0.0541986	0.0541986	4.0884e-09	8.38845
Nr4a1	Rpl27a	-0.0318478	0.0318478	4.12824e-09	8.38424
Fli1	Ms4a6c	-0.0559572	0.0559572	4.27977e-09	8.36858
Egr1	Clec4a2	-0.032027	0.032027	4.32678e-09	8.36384
Zfp282	Cox7c	0.0329304	0.0329304	4.34244e-09	8.36227
Batf	Rpl7a	0.0351891	0.0351891	4.34475e-09	8.36204
Klf5	S100a9	0.175832	0.175832	4.35332e-09	8.36118
Klf9	Elane	0.0751912	0.0751912	4.41587e-09	8.35498
Nr3c1	F13a1	0.043741	0.043741	4.6575e-09	8.33185
Cux1	Igkc	0.101294	0.101294	4.74119e-09	8.32411
Stat5b	Il31ra	0.0734665	0.0734665	4.77999e-09	8.32057
Gata2	Ifi27l2a	-0.0320472	0.0320472	4.90635e-09	8.30924
E2f6	Top2a	0.0511801	0.0511801	5.01305e-09	8.2999
Tfap2a	Elane	0.0509153	0.0509153	5.18595e-09	8.28517
Elf1	Tyrobp	-0.0631008	0.0631008	5.30842e-09	8.27503
Bhlhe40	Pycard	-0.0364478	0.0364478	5.36525e-09	8.27041
Nr3c1	Mpo	-0.0441433	0.0441433	5.49719e-09	8.25986
Egr1	Ndufa4	-0.031821	0.031821	5.53924e-09	8.25655
Bhlhe40	Rps12	-0.047027	0.047027	5.63086e-09	8.24943
Hnf4a	Ms4a3	-0.0392444	0.0392444	5.66426e-09	8.24686
Pax5	Mpo	-0.0355264	0.0355264	5.73089e-09	8.24178
Gli3	Ms4a3	-0.0595482	0.0595482	5.80003e-09	8.23657
Itgb2	Camp	0.0603963	0.0603963	5.87783e-09	8.23078
Pax5	Csf1r	-0.0349738	0.0349738	5.94802e-09	8.22563
Ets1	Ccl6	-0.0540775	0.0540775	6.19317e-09	8.20809
Sp3	Srgn	-0.0323351	0.0323351	6.22645e-09	8.20576
Nfatc1	Hk3	-0.0543779	0.0543779	6.45082e-09	8.19039
Fli1	Hk3	0.074765	0.074765	6.55329e-09	8.18354
Stat1	Ms4a4c	0.0351526	0.0351526	6.58032e-09	8.18175
Sp1	Elane	-0.0791023	0.0791023	6.60067e-09	8.18041
Stat5b	Nkg7	-0.0941556	0.0941556	6.72489e-09	8.17231
Rfx5	Lyz2	-0.097198	0.097198	6.81165e-09	8.16675
Egr1	Ly6c2	-0.0391262	0.0391262	6.82447e-09	8.16593
Hdac2	Clec4a3	-0.0318901	0.0318901	7.53588e-09	8.12287
Tal1	Mgst3	0.0335798	0.0335798	7.78066e-09	8.10898
Ep300	Eef1d	-0.0363727	0.0363727	7.85066e-09	8.10509
Rel	Cd52	0.0591456	0.0591456	7.85969e-09	8.10459
Zeb1	Plac8	-0.0608613	0.0608613	7.92876e-09	8.10079
Nr4a1	Rpl23	-0.0353144	0.0353144	8.23644e-09	8.08426
Rfx3	Slc8a1	0.0614128	0.0614128	8.50734e-09	8.07021
Polr2a	Cd52	-0.0518069	0.0518069	8.6162e-09	8.06468
Tal1	Mpo	-0.0385751	0.0385751	8.72461e-09	8.05925
Meis1	Camp	-0.0377956	0.0377956	8.7896e-09	8.05603
Irf4	Camp	-0.0318995	0.0318995	8.95482e-09	8.04794
Tcf7l2	Vim	-0.0361093	0.0361093	9.44852e-09	8.02464
Tcf7l2	Sec61g	-0.0375029	0.0375029	9.50925e-09	8.02185
Smc3	Vpreb3	0.039924	0.039924	9.62888e-09	8.01642
Ep300	Anxa1	0.0381714	0.0381714	9.98074e-09	8.00084
E2f4	Klra2	-0.0375236	0.0375236	1.0549e-08	7.97679
Yy1	Hk3	0.0782039	0.0782039	1.0718e-08	7.96989
Irf4	S100a8	-0.087354	0.087354	1.08772e-08	7.96348
Zbtb6	S100a8	0.0624642	0.0624642	1.10157e-08	7.95799
Hivep1	Srgn	0.0431682	0.0431682	1.12587e-08	7.94851
Nr4a1	Rpl32	-0.0433995	0.0433995	1.1608e-08	7.93524
Srebf2	Camp	0.0413159	0.0413159	1.19238e-08	7.92359
Klf5	1700020L24Rik	0.0480214	0.0480214	1.19961e-08	7.92096
Usf1	Rpl34	0.0338518	0.0338518	1.22398e-08	7.91223
Klf10	Elane	-0.0905665	0.0905665	1.2404e-08	7.90644
Tbx21	Nkg7	-0.0391635	0.0391635	1.32941e-08	7.87634
Nf1	Elane	0.134219	0.134219	1.37791e-08	7.86078
Ppard	Prdx5	0.15379	0.15379	1.38587e-08	7.85828
Gata1	Plac8	-0.0604644	0.0604644	1.45123e-08	7.83826
Stat1	Mmp8	0.0832029	0.0832029	1.50329e-08	7.82296
Gata1	Fcgr3	-0.0415501	0.0415501	1.51626e-08	7.81923
Fli1	Clec5a	0.140614	0.140614	1.51852e-08	7.81858
Rest	Hk3	0.0643695	0.0643695	1.53338e-08	7.81435
Brf1	Metap2	0.0322208	0.0322208	1.55973e-08	7.80695
Ehf	Lyz2	-0.0667434	0.0667434	1.56628e-08	7.80513
Etv6	Ccl6	0.0445195	0.0445195	1.61226e-08	7.79257
Rela	Cd52	0.0534253	0.0534253	1.69249e-08	7.77147
Tcf7l2	Rpl10a	-0.0400992	0.0400992	1.72423e-08	7.7634
Nfkb2	Klra2	0.0377528	0.0377528	1.7616e-08	7.75409
Mef2c	Ms4a6c	0.0413988	0.0413988	1.87567e-08	7.72684
Thap1	Hp	0.0482769	0.0482769	1.88021e-08	7.72579
Klf3	Ms4a8a	0.0420769	0.0420769	1.88704e-08	7.72422
Foxs1	Lyz2	-0.0666182	0.0666182	1.93423e-08	7.71349
Nr3c1	Maml2	0.033581	0.033581	1.97983e-08	7.70337
Klf15	Rpl6	-0.0415397	0.0415397	2.01585e-08	7.69554
Nr3c1	Cfp	0.0960565	0.0960565	2.06251e-08	7.6856
Irf1	Cybb	0.0607169	0.0607169	2.09039e-08	7.67977
Egr1	Hp	-0.0409483	0.0409483	2.1758e-08	7.66238
Elf1	Lyz2	-0.0887195	0.0887195	2.20233e-08	7.65712
Mafk	S100a8	-0.065683	0.065683	2.52703e-08	7.59739
Nfix	S100a8	-0.0734763	0.0734763	2.55741e-08	7.5922
E2f1	Ms4a4c	-0.0373972	0.0373972	2.57584e-08	7.58908
Cebpa	C3	0.039618	0.039618	2.75393e-08	7.56005
Bcl3	S100a9	0.0499558	0.0499558	2.80716e-08	7.55173
Foxq1	Lyz2	0.0476481	0.0476481	2.87947e-08	7.54069
Nfe2l2	Slc8a1	0.0549391	0.0549391	2.89394e-08	7.53851
Ets2	Lyz2	-0.0630577	0.0630577	2.9091e-08	7.53624
Cebpg	Ifi27l2a	0.0338303	0.0338303	2.92323e-08	7.53414
Tal1	S100a9	-0.0534447	0.0534447	2.98271e-08	7.52539
Stat2	F13a1	0.0447873	0.0447873	3.14848e-08	7.5019
Nr4a2	Ccl6	-0.0328518	0.0328518	3.16893e-08	7.49909
Zfp263	Fn1	0.0521062	0.0521062	3.23675e-08	7.48989
Zfp148	Tyrobp	-0.0505007	0.0505007	3.46443e-08	7.46037
Klf4	Camp	-0.0685938	0.0685938	3.54604e-08	7.45026
Zbtb42	Igkc	-0.0848623	0.0848623	3.55365e-08	7.44933
Stat6	Anxa1	0.0347336	0.0347336	3.63755e-08	7.43919
Bhlhe40	Tmsb10	-0.0577278	0.0577278	3.64931e-08	7.43779
Tcf7l2	Rpl7a	-0.0611829	0.0611829	3.71916e-08	7.42955
Rxra	Cd53	0.0356228	0.0356228	3.80619e-08	7.41951
Bcl11b	Fcer1g	-0.0778605	0.0778605	3.83967e-08	7.41571
Patz1	F13a1	-0.0364259	0.0364259	4.01017e-08	7.39684
Egr1	Ms4a6c	-0.0489919	0.0489919	4.22457e-08	7.37422
Thap1	Prdx5	0.0941439	0.0941439	4.27584e-08	7.36898
Spi1	BC035044	0.0450923	0.0450923	4.30197e-08	7.36633
Vezf1	Cd52	-0.0376144	0.0376144	4.30643e-08	7.36588
Elk4	S100a8	-0.0633715	0.0633715	4.39498e-08	7.35704
Ets1	Elane	-0.0954816	0.0954816	4.53487e-08	7.34344
Patz1	Cd52	0.0391815	0.0391815	4.57544e-08	7.33957
E2f3	S100a9	0.0511323	0.0511323	4.70792e-08	7.32717
Rxra	C3	0.0535995	0.0535995	4.81225e-08	7.31765
Patz1	S100a9	0.0551613	0.0551613	5.04987e-08	7.29672
Nfatc1	Ngp	0.0465928	0.0465928	5.06317e-08	7.29558
Nfatc2	Vpreb3	-0.0420255	0.0420255	5.49419e-08	7.2601
Tal1	Ptprc	-0.0409656	0.0409656	5.52536e-08	7.25764
Etv5	Ctsg	-0.193608	0.193608	5.70437e-08	7.24379
Nr3c1	Ms4a6c	0.0620669	0.0620669	6.00792e-08	7.22128
Erg	Ccl6	0.0379327	0.0379327	6.44959e-08	7.19047
Ets1	S100a8	0.0624437	0.0624437	6.56653e-08	7.18266
Gata2	Tyrobp	-0.0335296	0.0335296	6.6781e-08	7.17535
Mbtps2	Snrpf	0.0347211	0.0347211	6.69729e-08	7.1741
E2f6	1700020L24Rik	0.0323092	0.0323092	6.90019e-08	7.16114
Ets1	Cd52	-0.0521425	0.0521425	7.77303e-08	7.10941
Jun	Lyz2	0.0520819	0.0520819	8.11647e-08	7.09063
Rfx7	Ms4a6c	-0.0475611	0.0475611	8.15413e-08	7.08862
Mafk	Hk3	-0.0350805	0.0350805	8.24198e-08	7.08397
Rarg	C3	0.0605395	0.0605395	8.34183e-08	7.07874
Mybl1	Il31ra	0.0545779	0.0545779	8.36572e-08	7.0775
Tcf3	B430306N03Rik	-0.0383542	0.0383542	8.41176e-08	7.07511
Etv4	Rpl7a	-0.0324205	0.0324205	8.71399e-08	7.05978
Foxs1	Plac8	-0.0361064	0.0361064	8.78276e-08	7.05637
Mxi1	Csf1r	-0.0397386	0.0397386	9.23563e-08	7.03453
Tfap4	S100a8	-0.0593599	0.0593599	9.37451e-08	7.02805
Mef2a	Clec7a	0.0555648	0.0555648	9.41312e-08	7.02627
Klf15	Rpl10	-0.037673	0.037673	9.4747e-08	7.02343
Tal1	Srgn	-0.0439138	0.0439138	9.55101e-08	7.01995
Taf1	Prdx5	-0.0713196	0.0713196	9.8124e-08	7.00822
Ep300	Ccl6	0.0884046	0.0884046	9.96724e-08	7.00143
Mbtps2	Plac8	0.0371095	0.0371095	1.0157e-07	6.99323
Stat1	C3	0.0417045	0.0417045	1.11881e-07	6.95125
Klf2	Mpo	-0.0359387	0.0359387	1.12658e-07	6.94824
Mef2a	Tyrobp	0.0527328	0.0527328	1.16144e-07	6.935
E2f2	Cfp	0.102731	0.102731	1.18411e-07	6.92661
Taf1	Ccl6	-0.0413619	0.0413619	1.20081e-07	6.92053
Erg	Camp	0.0856284	0.0856284	1.2025e-07	6.91991
Tal1	Aqp1	0.0496011	0.0496011	1.21339e-07	6.916
Jun	S100a9	-0.0408885	0.0408885	1.27831e-07	6.89336
Batf3	Lyz2	0.0477636	0.0477636	1.28274e-07	6.89186
Etv4	Rpl26	-0.0401743	0.0401743	1.33194e-07	6.87552
Fli1	Bex6	-0.0388489	0.0388489	1.43252e-07	6.8439
Lyl1	S100a9	0.0466852	0.0466852	1.47408e-07	6.83148
Yy1	Srgn	0.0342187	0.0342187	1.4849e-07	6.8283
Jdp2	Ltf	0.0520569	0.0520569	1.50741e-07	6.82177
Klf7	Camp	0.0577354	0.0577354	1.52593e-07	6.81646
Mafk	Mpo	-0.0345962	0.0345962	1.53939e-07	6.81265
Bhlhe40	Rps24	-0.0369824	0.0369824	1.55469e-07	6.80836
Klf15	Tmsb10	-0.0515917	0.0515917	1.6344e-07	6.78664
Smc3	Tacc3	0.0569595	0.0569595	1.65508e-07	6.78118
Pax5	Lyz2	-0.0602058	0.0602058	1.71783e-07	6.76502
Erg	Tyrobp	-0.0496276	0.0496276	1.84734e-07	6.73345
Scx	Rpl10a	-0.0543241	0.0543241	1.88061e-07	6.7257
Esrrg	Slc8a1	-0.0348434	0.0348434	1.89282e-07	6.72289
Maz	Srgn	0.0345592	0.0345592	1.9029e-07	6.72058
Smad3	Vps16	0.0397649	0.0397649	1.91076e-07	6.71879
Ets2	Anxa1	0.0494883	0.0494883	2.05193e-07	6.68784
Ep300	Clec7a	0.0421302	0.0421302	2.08141e-07	6.68164
Tcf7l2	Rpl35	-0.0326461	0.0326461	2.10235e-07	6.67729
Irf4	Mpo	-0.0335732	0.0335732	2.10276e-07	6.67721
Creb3l3	Mpo	0.0318737	0.0318737	2.10541e-07	6.67666
Rest	Hp	0.0457593	0.0457593	2.11234e-07	6.67524
Stat3	Tyrobp	0.0496323	0.0496323	2.13975e-07	6.66964
Nfatc4	Ngp	0.0340123	0.0340123	2.20589e-07	6.65642
E2f3	Cfp	-0.0774169	0.0774169	2.22581e-07	6.65251
Bdp1	Vdac2	0.0323645	0.0323645	2.2274e-07	6.6522
Bhlhe40	Rpl26	-0.0622623	0.0622623	2.24997e-07	6.64782
E2f4	Sirpb1c	-0.0360499	0.0360499	2.37539e-07	6.62427
Pou2f2	Rpl6	-0.0355042	0.0355042	2.57981e-07	6.58841
Tcf7l2	Rpl14	-0.0325535	0.0325535	2.67062e-07	6.57339
Stat5a	Il31ra	0.0403273	0.0403273	2.69109e-07	6.57007
Klf15	Rpsa	-0.0379032	0.0379032	2.79987e-07	6.55286
Maff	S100a8	-0.0372532	0.0372532	2.80512e-07	6.55205
Smarca5	Fcgr3	0.03669	0.03669	2.86665e-07	6.54263
Rfx7	Vpreb3	0.0343117	0.0343117	2.88998e-07	6.5391
Klf1	S100a9	-0.0371515	0.0371515	2.93273e-07	6.53273
Tal1	Tspo2	0.0359146	0.0359146	2.97961e-07	6.52584
Gata2	Lyz2	-0.0642398	0.0642398	3.0179e-07	6.5203
Rfx1	Acadm	0.0387315	0.0387315	3.03444e-07	6.51792
Tcf12	BC035044	0.0406745	0.0406745	3.04968e-07	6.51575
Zeb1	Nkg7	0.0451504	0.0451504	3.18611e-07	6.49674
Esr1	Vpreb3	0.0376285	0.0376285	3.3556e-07	6.47423
Brca1	Sirpb1c	-0.0382652	0.0382652	3.52088e-07	6.45335
Pou2f2	Hp	-0.0423365	0.0423365	3.55673e-07	6.44895
Tfcp2	Immt	0.0531561	0.0531561	3.56424e-07	6.44803
Rest	Mpo	0.0322409	0.0322409	3.66527e-07	6.43589
Klf13	Ly6c2	0.0319814	0.0319814	3.67035e-07	6.43529
Mybl2	Rhag	0.0504617	0.0504617	4.06396e-07	6.39105
Tcf7l2	Tmsb10	-0.0633665	0.0633665	4.08936e-07	6.38835
Klf4	Elane	-0.0770042	0.0770042	4.13082e-07	6.38396
Mef2c	Cybb	-0.0532707	0.0532707	4.25208e-07	6.3714
Rel	Fcgr3	0.0455032	0.0455032	4.38008e-07	6.35852
Hsf2	BC035044	0.0522363	0.0522363	4.49928e-07	6.34686
Max	Klra2	0.0321883	0.0321883	4.87428e-07	6.31209
Tcf7l2	Rpsa	-0.0333245	0.0333245	4.92082e-07	6.30796
Atf5	Prdx5	0.0555384	0.0555384	4.95579e-07	6.30489
Tbp	Bex6	0.0343933	0.0343933	5.07833e-07	6.29428
Zfp281	Ms4a6c	-0.0545704	0.0545704	5.27865e-07	6.27748
Ctcf	Sgms2	0.0829112	0.0829112	5.58231e-07	6.25319
Hivep3	Ms4a6c	0.0383371	0.0383371	5.61103e-07	6.25096
Scx	Sec61b	-0.0371598	0.0371598	5.71538e-07	6.24296
Nfatc2	Ngp	-0.0373326	0.0373326	5.94533e-07	6.22582
Nr3c2	Lyz2	-0.0865087	0.0865087	6.02047e-07	6.22037
Bcl11a	Cybb	-0.0805424	0.0805424	6.0919e-07	6.21525
Elk3	Ccl6	0.0484755	0.0484755	6.41197e-07	6.19301
Zbtb14	Elane	0.0627328	0.0627328	6.50936e-07	6.18646
Sp2	C3	0.0334227	0.0334227	6.51579e-07	6.18603
Tfdp1	Cd52	0.034824	0.034824	6.69982e-07	6.17394
Tal1	Ccr1	-0.0386556	0.0386556	7.08598e-07	6.1496
Tcf7l2	Rps17	-0.036991	0.036991	7.20053e-07	6.14264
Klf7	Cd52	0.0407919	0.0407919	7.75722e-07	6.11029
Zeb1	Hp	-0.0511734	0.0511734	8.99649e-07	6.04593
Zfp691	Prdx5	0.0503998	0.0503998	9.13056e-07	6.0395
Rara	Hp	0.0452191	0.0452191	1.00479e-06	5.99793
Nfib	S100a8	-0.0387258	0.0387258	1.13324e-06	5.94568
Mxi1	Vpreb3	-0.0322271	0.0322271	1.24568e-06	5.90459
Gata2	Clec5a	-0.0390108	0.0390108	1.31751e-06	5.88025
Nfatc1	Elane	-0.0427731	0.0427731	1.32708e-06	5.8771
Bcl11a	Cfp	-0.0514982	0.0514982	1.35902e-06	5.86677
Scx	Prdx5	-0.0683408	0.0683408	1.3706e-06	5.86309
Stat3	Plac8	0.0331991	0.0331991	1.49116e-06	5.82647
Irf2	Clec7a	0.034968	0.034968	1.49905e-06	5.82418
Sin3a	Ms4a6c	0.0335181	0.0335181	1.59136e-06	5.79823
Tal1	Hemgn	0.0578217	0.0578217	1.68565e-06	5.77323
Tcf12	Ndufb5	0.0466844	0.0466844	1.89519e-06	5.72235
Gata1	S100a9	-0.0332485	0.0332485	1.8981e-06	5.72168
Irf8	Cybb	-0.0334899	0.0334899	1.94308e-06	5.71151
Sp3	F13a1	0.0383804	0.0383804	1.96566e-06	5.70649
Fli1	Cd52	0.0443125	0.0443125	1.97082e-06	5.70535
Yy1	Rpl26	0.0330172	0.0330172	1.99096e-06	5.70094
Tcf3	Sgms2	-0.0733952	0.0733952	2.09561e-06	5.67869
Stat3	Il31ra	-0.0546076	0.0546076	2.20468e-06	5.65665
Batf	Lyz2	0.0490113	0.0490113	2.20579e-06	5.65644
Sin3a	S100a8	0.0345717	0.0345717	2.21074e-06	5.65546
Zfp281	Nkg7	0.0373485	0.0373485	2.27261e-06	5.64347
Klf15	Rps9	-0.0344807	0.0344807	2.36886e-06	5.62546
Rel	Ms4a6c	0.0591764	0.0591764	2.56254e-06	5.59133
Thap1	Nkg7	0.0401846	0.0401846	2.69887e-06	5.56882
Esrra	Prdx5	0.116262	0.116262	2.78315e-06	5.55546
Stat1	Nkg7	-0.0367311	0.0367311	2.89333e-06	5.5386
Pparg	Rps24	-0.0780039	0.0780039	3.28287e-06	5.48375
Mtf1	Ctsg	0.401777	0.401777	3.3208e-06	5.47876
Meis3	Ndufb5	-0.0342972	0.0342972	3.71906e-06	5.42957
Mybl2	Igkc	-0.0583111	0.0583111	3.82472e-06	5.4174
Sp1	Crybg3	0.0683448	0.0683448	3.92795e-06	5.40583
Zfp740	Ms4a6c	-0.0327405	0.0327405	4.07584e-06	5.38978
Mef2a	S100a8	-0.0690499	0.0690499	4.25334e-06	5.37127
Pura	Ear2	-0.0557534	0.0557534	5.03271e-06	5.2982
Gata2	Plac8	-0.0352322	0.0352322	5.04038e-06	5.29754
Hsf1	S100a8	0.0539077	0.0539077	5.22811e-06	5.28166
Thap1	S100a8	0.0623676	0.0623676	5.8207e-06	5.23502
Tcf7l2	Fn1	-0.0477101	0.0477101	6.12145e-06	5.21315
Gata1	BC035044	-0.0347804	0.0347804	6.27179e-06	5.20261
Sp3	Ms4a4c	0.0347507	0.0347507	7.5034e-06	5.12474
Zbtb18	Igkc	-0.0387987	0.0387987	7.53889e-06	5.12269
Tcf7l2	Tpt1	-0.0334489	0.0334489	7.67721e-06	5.1148
Gabpa	Prdx5	0.0598721	0.0598721	7.73452e-06	5.11157
Cux1	Elane	0.0671213	0.0671213	7.8424e-06	5.10555
Bhlhe40	Ly6c2	-0.0498509	0.0498509	8.25233e-06	5.08342
Foxk2	Lyz2	-0.0572146	0.0572146	1.02223e-05	4.99045
Tfcp2	S100a9	-0.039067	0.039067	1.07478e-05	4.96868
Egr3	Cd300lb	-0.0328072	0.0328072	1.10233e-05	4.95769
Klf13	Plac8	0.033952	0.033952	1.11736e-05	4.95181
Pou2f2	Rpl26	-0.0328388	0.0328388	1.2226e-05	4.91272
Klf16	Elane	-0.047951	0.047951	1.29589e-05	4.88743
Elf4	Ccl6	-0.0367894	0.0367894	1.33906e-05	4.8732
Trim28	Hjurp	0.0411336	0.0411336	1.44196e-05	4.84105
Nr1h3	Rpl21	-0.0419324	0.0419324	1.49234e-05	4.82613
Ctcfl	Serpinb1a	0.0421918	0.0421918	1.73119e-05	4.76166
Rxra	Fcgr3	0.0326658	0.0326658	1.95285e-05	4.70933
Stat2	C3	0.0411844	0.0411844	2.24077e-05	4.6496
Foxe1	Rps4x	-0.0393229	0.0393229	2.25218e-05	4.6474
Sp3	S100a8	0.0541038	0.0541038	2.35621e-05	4.62779
Bhlhe40	Rpl34	-0.0318159	0.0318159	2.36934e-05	4.62537
Ewsr1	Ctsg	0.556474	0.556474	2.88478e-05	4.53989
Spi1	Mmp8	0.0631839	0.0631839	2.99063e-05	4.52424
Tbx15	Ms4a3	0.0589935	0.0589935	3.8977e-05	4.40919
Rest	S100a9	-0.0351125	0.0351125	3.92061e-05	4.40665
Spi1	B430306N03Rik	0.0466968	0.0466968	3.92165e-05	4.40653
Egr1	S100a8	-0.0476957	0.0476957	4.08392e-05	4.38892
Foxe1	Rps3	-0.0543429	0.0543429	4.24674e-05	4.37194
Ccnt2	Nkg7	0.0335276	0.0335276	4.57052e-05	4.34003
Pparg	Prdx5	-0.048663	0.048663	5.37982e-05	4.26923
Neurod4	Ifitm3	-0.0342005	0.0342005	6.16051e-05	4.21038
Mybl2	Ndufb5	0.0713177	0.0713177	7.93161e-05	4.10064
Maf	B430306N03Rik	0.0425871	0.0425871	7.97812e-05	4.0981
Sp140	Igkc	-0.0451585	0.0451585	8.77332e-05	4.05684
Tbx21	Ms4a3	-0.159377	0.159377	9.59599e-05	4.01791
Hsf1	Tlr13	0.0440198	0.0440198	9.61023e-05	4.01727
Ctcf	Prdx5	-0.0618789	0.0618789	0.000101049	3.99547
Foxe1	F13a1	-0.0324397	0.0324397	0.000101069	3.99538
Nr3c2	Ngp	0.0856095	0.0856095	0.000121957	3.91379
Nf1	S100a8	0.0725772	0.0725772	0.000124571	3.90458
Klf13	Elane	0.0419524	0.0419524	0.000145578	3.8369
Zfp282	S100a8	-0.0340606	0.0340606	0.000175885	3.75477
Foxe1	Rps23	-0.0337347	0.0337347	0.000292134	3.53442
Foxe1	Rpl39	-0.0327444	0.0327444	0.00038291	3.4169
Alx4	Rps24	-0.0431146	0.0431146	0.000453656	3.34327
Gata1	Lyz2	-0.0343078	0.0343078	0.000463614	3.33384
Rara	C3	0.0329933	0.0329933	0.000571516	3.24297
Stat1	Ccr1	0.0343818	0.0343818	0.000667903	3.17529
Pou5f1	Ctsg	0.0427413	0.0427413	0.000803789	3.09486

### Sheet: SPL_HSC_CTRL
source	target	coef_mean	coef_abs	p	X.logp
Pax5	Cd79a	0.108609	0.108609	8.51796e-23	22.0697
Fli1	Bank1	0.141652	0.141652	3.29696e-21	20.4819
Klf2	Arhgef18	0.0447767	0.0447767	5.0516e-21	20.2966
Nfatc3	Bcl2	0.0355504	0.0355504	8.38619e-21	20.0764
Bcl11a	Ccr6	0.0307089	0.0307089	1.04192e-20	19.9822
Klf2	S100a10	0.0345268	0.0345268	1.64643e-20	19.7835
Foxn3	Man1a	0.0409017	0.0409017	1.95596e-20	19.7086
Klf2	Cr2	-0.11867	0.11867	3.66682e-20	19.4357
Klf2	Cd55	0.0827014	0.0827014	3.69402e-20	19.4325
Klf2	I830077J02Rik	-0.035436	0.035436	6.1431e-20	19.2116
Fli1	Ppp3ca	0.0460733	0.0460733	1.32798e-19	18.8768
Mlxip	Arhgap15	0.0408569	0.0408569	1.51116e-19	18.8207
Bach2	Btla	0.0560832	0.0560832	1.57074e-19	18.8039
Fli1	Bach2	0.047468	0.047468	1.77639e-19	18.7505
Klf2	Marcks	-0.0440756	0.0440756	1.91349e-19	18.7182
Klf2	Bach2	0.048928	0.048928	3.81989e-19	18.4179
Klf2	Fry	0.035267	0.035267	4.1833e-19	18.3785
Klf2	Dtx1	-0.0465867	0.0465867	4.3539e-19	18.3611
Nfya	Rps9	0.0365344	0.0365344	6.46958e-19	18.1891
Mef2a	Tyrobp	0.0906141	0.0906141	6.54171e-19	18.1843
Pax5	Ly86	0.0474067	0.0474067	6.72164e-19	18.1725
Klf2	Sell	0.0564435	0.0564435	7.43085e-19	18.129
Jund	Klf2	0.0338632	0.0338632	8.85534e-19	18.0528
Pax5	Ebf1	0.0818539	0.0818539	9.18594e-19	18.0369
Tcf12	Arhgap15	0.035471	0.035471	1.07649e-18	17.968
Cebpa	Klra2	0.0390177	0.0390177	1.17893e-18	17.9285
Pax5	Lyn	0.0309455	0.0309455	1.23462e-18	17.9085
Ybx1	Rpl35a	0.0390585	0.0390585	1.34333e-18	17.8718
Mef2c	Ly86	0.0465279	0.0465279	1.64074e-18	17.785
Mef2c	Ppp3ca	0.0317474	0.0317474	1.69382e-18	17.7711
Bcl11a	Pax5	0.0310151	0.0310151	2.2349e-18	17.6507
Tcf3	Iglc2	0.0379013	0.0379013	2.46797e-18	17.6077
Ybx1	Rps2	0.031011	0.031011	2.56782e-18	17.5904
Tlx2	Rpl13	-0.0451559	0.0451559	2.77937e-18	17.5561
Bach1	Lst1	0.0536534	0.0536534	2.79582e-18	17.5535
Ebf1	Foxp1	0.0341475	0.0341475	2.8456e-18	17.5458
Ets1	Csf2rb	-0.040289	0.040289	3.12457e-18	17.5052
Mef2c	Man1a	0.0368415	0.0368415	3.321e-18	17.4787
Mef2c	H2-Eb1	0.0364332	0.0364332	3.49266e-18	17.4568
Foxp1	Bach2	0.0412486	0.0412486	3.87246e-18	17.412
Ar	Nlrc5	0.0567704	0.0567704	4.30893e-18	17.3656
Cebpb	Cd74	-0.0810646	0.0810646	4.32448e-18	17.3641
Nrf1	Cox7c	-0.0483483	0.0483483	4.36988e-18	17.3595
Mxi1	Rps23	-0.0318974	0.0318974	4.92243e-18	17.3078
Elf1	Blk	0.0494159	0.0494159	5.02427e-18	17.2989
Fli1	Ccnd3	0.0335965	0.0335965	5.16089e-18	17.2873
Bcl11a	H2-Eb1	0.030491	0.030491	5.80808e-18	17.236
Fli1	Ebf1	0.0693071	0.0693071	6.11052e-18	17.2139
Usf1	Rps3	0.101791	0.101791	6.60881e-18	17.1799
Klf2	Zc3h12c	-0.0318194	0.0318194	7.01301e-18	17.1541
Ybx1	Rps27a	0.0321665	0.0321665	7.45328e-18	17.1277
Ebf1	Cd79a	0.121459	0.121459	7.90017e-18	17.1024
Trp53	Rpl13a	0.0304415	0.0304415	9.6433e-18	17.0158
Pax5	Ms4a1	0.0677532	0.0677532	1.02439e-17	16.9895
Xbp1	Ctss	0.0332382	0.0332382	1.05697e-17	16.9759
Mef2c	Cd79a	0.122762	0.122762	1.18325e-17	16.9269
Ebf1	Fchsd2	0.0302544	0.0302544	1.19043e-17	16.9243
Pax5	Skap1	-0.0299377	0.0299377	1.32549e-17	16.8776
Nr4a2	Iglc3	-0.0613734	0.0613734	1.33207e-17	16.8755
Bach2	Arhgef18	0.0351397	0.0351397	1.38107e-17	16.8598
Gmeb2	Poldip3	0.0375348	0.0375348	1.51674e-17	16.8191
Rad21	Tacc3	0.0443106	0.0443106	1.70636e-17	16.7679
Itgb2	Cd79b	-0.0719542	0.0719542	1.71298e-17	16.7662
Jund	Iglc3	0.0926684	0.0926684	1.7255e-17	16.7631
Pax5	Mef2c	0.0343806	0.0343806	1.78108e-17	16.7493
Bcl11a	Ebf1	0.0720339	0.0720339	1.80316e-17	16.744
Jund	Srgn	0.0504032	0.0504032	1.91727e-17	16.7173
Mef2c	Cd79b	0.0866084	0.0866084	1.94815e-17	16.7104
Mef2c	Pax5	0.0340072	0.0340072	2.30403e-17	16.6375
Zeb1	Bank1	0.0959817	0.0959817	2.40546e-17	16.6188
Sp140	Rpl30	0.0301619	0.0301619	2.85035e-17	16.5451
Nfya	Plac8	0.132167	0.132167	2.99708e-17	16.5233
Fli1	Aff3	0.035775	0.035775	3.19488e-17	16.4955
Bcl11a	Ms4a1	0.0681859	0.0681859	3.31814e-17	16.4791
Hes1	Hck	0.0346766	0.0346766	3.4235e-17	16.4655
Arid3b	Gm8369	0.0464072	0.0464072	3.46862e-17	16.4598
E2f4	Rpl6	0.0721882	0.0721882	4.05213e-17	16.3923
Pparg	Prdx5	0.0627907	0.0627907	4.14488e-17	16.3825
E2f4	Cox7c	0.0469962	0.0469962	4.25713e-17	16.3709
Nfya	Uba52	0.0345119	0.0345119	4.25847e-17	16.3707
Myc	Hjurp	-0.0302451	0.0302451	4.35371e-17	16.3611
Tcf7l2	Lair1	0.0432908	0.0432908	4.38163e-17	16.3584
Usf2	Ndufa4	0.0304548	0.0304548	4.42346e-17	16.3542
Gata3	Trbc1	0.130164	0.130164	4.42473e-17	16.3541
Ybx1	Rpl32	0.0475954	0.0475954	4.5003e-17	16.3468
Nrf1	Rpl34	-0.0386748	0.0386748	4.59511e-17	16.3377
Mlxip	Ccnd3	0.0323001	0.0323001	4.93665e-17	16.3066
Mef2c	H2-Ab1	0.0298354	0.0298354	5.17021e-17	16.2865
Id3	Rps9	0.0370409	0.0370409	5.8161e-17	16.2354
Tcf4	Iglc2	0.0346498	0.0346498	6.01763e-17	16.2206
Bcl11a	Mef2c	0.0352574	0.0352574	6.08027e-17	16.2161
Klf6	Cd79a	-0.0616786	0.0616786	6.42542e-17	16.1921
Klf2	Fli1	0.0408295	0.0408295	6.58318e-17	16.1816
Rara	Ccl6	0.0316014	0.0316014	6.83289e-17	16.1654
Ebf1	Btla	0.031439	0.031439	7.11372e-17	16.1479
Tcf7l2	Rpl12	-0.0323424	0.0323424	7.30448e-17	16.1364
Bhlhe41	Ms4a1	0.0531163	0.0531163	8.36513e-17	16.0775
Ar	Epsti1	0.0472695	0.0472695	8.4879e-17	16.0712
Stat1	Slc28a2	0.0339932	0.0339932	8.73014e-17	16.059
Foxn3	Arhgap15	0.0463135	0.0463135	9.31691e-17	16.0307
Klf4	Ifitm3	0.0317109	0.0317109	9.34783e-17	16.0293
Ebf1	Ms4a1	0.0616988	0.0616988	9.47546e-17	16.0234
Ebf1	Cd55	0.0328492	0.0328492	9.57022e-17	16.0191
Cebpa	Mpeg1	0.0453604	0.0453604	9.67756e-17	16.0142
Mxi1	Cd300ld	0.0937714	0.0937714	1.0083e-16	15.9964
Fli1	Mndal	0.0341521	0.0341521	1.04129e-16	15.9824
Mef2c	Ms4a1	0.0620047	0.0620047	1.09749e-16	15.9596
Nr3c1	Wdfy4	0.0462019	0.0462019	1.15342e-16	15.938
Spi1	Hp	0.0329309	0.0329309	1.16313e-16	15.9344
Bach2	Dock2	0.0325881	0.0325881	1.19256e-16	15.9235
Batf3	Uba52	0.046826	0.046826	1.20586e-16	15.9187
Id3	Rps8	0.0336094	0.0336094	1.22987e-16	15.9101
Mef2c	Ly6e	0.0300776	0.0300776	1.26163e-16	15.8991
Creb1	Grap2	0.0346641	0.0346641	1.29848e-16	15.8866
Fli1	Arhgef18	0.0370852	0.0370852	1.36502e-16	15.8649
Bach2	Lars2	-0.0401399	0.0401399	1.37085e-16	15.863
Myc	Dph5	0.0365084	0.0365084	1.38061e-16	15.8599
Nr4a1	Cst3	0.0314878	0.0314878	1.39334e-16	15.8559
Elk3	Epsti1	0.046637	0.046637	1.41454e-16	15.8494
Ebf1	Man1a	0.0344433	0.0344433	1.44242e-16	15.8409
Pax5	Siglecg	0.0453293	0.0453293	1.48639e-16	15.8279
Ybx1	Rps28	0.0329972	0.0329972	1.52167e-16	15.8177
Rfx7	Cd180	0.0491587	0.0491587	1.53883e-16	15.8128
Bach2	Arhgap15	0.0633413	0.0633413	1.55388e-16	15.8086
Fli1	Fchsd2	0.0426371	0.0426371	1.77564e-16	15.7506
Usf1	Rpl13a	0.0317118	0.0317118	1.80082e-16	15.7445
Tcf7l2	Clec4a1	0.0508331	0.0508331	2.03935e-16	15.6905
Mef2a	Ptprc	0.0498961	0.0498961	2.07394e-16	15.6832
Foxp1	Arhgap15	0.0550188	0.0550188	2.14493e-16	15.6686
Eno1	Rpl35	0.0415793	0.0415793	2.47353e-16	15.6067
Klf6	Ms4a1	-0.0311291	0.0311291	2.49976e-16	15.6021
Pax5	Cd22	0.030526	0.030526	2.50747e-16	15.6008
Bcl11a	Cd22	0.0384983	0.0384983	2.66522e-16	15.5743
Esrra	Sirpb1c	0.0785051	0.0785051	2.69998e-16	15.5686
Mef2a	Ms4a6c	0.0376717	0.0376717	2.71313e-16	15.5665
Mxi1	Rpl10	-0.0315933	0.0315933	2.84827e-16	15.5454
Id3	Rpl30	0.0342085	0.0342085	2.96166e-16	15.5285
Pax5	Tnfrsf13c	0.0364897	0.0364897	3.04809e-16	15.516
Nrf1	Rpl7a	-0.0492178	0.0492178	3.21001e-16	15.4935
Bptf	Arhgap15	0.0338938	0.0338938	3.22223e-16	15.4918
Ar	Bcl11b	0.036713	0.036713	3.84852e-16	15.4147
Ahr	Npm1	0.0348963	0.0348963	3.91495e-16	15.4073
Nfe2l2	Slc8a1	0.0986969	0.0986969	4.14485e-16	15.3825
Mxi1	Rps4x	-0.0553897	0.0553897	4.42933e-16	15.3537
Id3	Rps15a	0.034967	0.034967	4.72612e-16	15.3255
Irf2	Bach2	0.0315529	0.0315529	4.74277e-16	15.324
Tfap4	Mif	0.0303974	0.0303974	4.76091e-16	15.3223
Id3	Ms4a1	0.0587961	0.0587961	4.76353e-16	15.3221
Fli1	Man1a	0.0410445	0.0410445	4.79421e-16	15.3193
Ebf1	Mef2c	0.0389276	0.0389276	4.91731e-16	15.3083
Klf4	Cst3	0.0343182	0.0343182	5.07277e-16	15.2948
Foxe1	Clec4a3	0.0642973	0.0642973	5.08916e-16	15.2934
Foxk2	Mia2	0.0302824	0.0302824	5.47992e-16	15.2612
Mef2c	Foxn3	0.0400614	0.0400614	5.69793e-16	15.2443
Bcl11a	Cxcr5	0.0332688	0.0332688	5.87282e-16	15.2312
Ar	Bank1	-0.10302	0.10302	5.97227e-16	15.2239
Mef2c	Ebf1	0.0878168	0.0878168	6.32581e-16	15.1989
Nrf1	Rpl38	-0.0391691	0.0391691	6.53643e-16	15.1847
Klf2	Pgap1	0.0355078	0.0355078	6.61712e-16	15.1793
Foxn3	Pax5	0.0329611	0.0329611	6.6458e-16	15.1775
Ybx1	Rps17	0.0605179	0.0605179	7.07562e-16	15.1502
Fli1	Foxp1	0.0401058	0.0401058	7.53281e-16	15.123
Eomes	Prkch	0.0320986	0.0320986	7.54481e-16	15.1224
Mef2a	Fcer1g	0.0740015	0.0740015	8.20685e-16	15.0858
Rfx3	Slc8a1	-0.0394422	0.0394422	8.43234e-16	15.0741
E2f4	Ndufa4	0.0351628	0.0351628	8.61221e-16	15.0649
Foxn3	Immp2l	0.0301506	0.0301506	8.99038e-16	15.0462
Mxi1	Rpl12	-0.0308463	0.0308463	9.105e-16	15.0407
Eno1	Rps9	0.0376181	0.0376181	9.64678e-16	15.0156
Klf2	Ankrd44	0.0407116	0.0407116	1.07276e-15	14.9695
Ctcf	Rpl39	0.0458543	0.0458543	1.09892e-15	14.959
Foxn3	Cd79a	0.0837183	0.0837183	1.12008e-15	14.9508
E2f7	Mki67	0.0323563	0.0323563	1.12232e-15	14.9499
Rxra	Slamf6	-0.0317315	0.0317315	1.13125e-15	14.9464
Foxn3	Gm8369	0.0414899	0.0414899	1.15797e-15	14.9363
Tfeb	Ms4a1	0.0402369	0.0402369	1.22496e-15	14.9119
Mef2c	Cd74	0.123732	0.123732	1.25303e-15	14.902
Pax5	Tyrobp	-0.0699111	0.0699111	1.2628e-15	14.8987
Bcl11a	Ly86	0.0462541	0.0462541	1.3189e-15	14.8798
Usf2	Rplp0	0.0390342	0.0390342	1.35737e-15	14.8673
Hes1	Ms4a1	0.0549047	0.0549047	1.42837e-15	14.8452
Foxn3	Foxp1	0.0400236	0.0400236	1.43271e-15	14.8438
Nr4a1	Itgal	0.0301697	0.0301697	1.437e-15	14.8425
Usf1	Rpl6	0.083908	0.083908	1.44665e-15	14.8396
Yy1	Cox6b1	0.0380802	0.0380802	1.50957e-15	14.8211
Eno1	Arhgdib	0.0302599	0.0302599	1.51852e-15	14.8186
Bcl6	Atxn1	-0.0351223	0.0351223	1.53514e-15	14.8139
Nfya	Rpl36a	0.0384774	0.0384774	1.56163e-15	14.8064
Id3	Rpl12	0.0349868	0.0349868	1.70645e-15	14.7679
Spib	Cd72	0.0301753	0.0301753	1.71578e-15	14.7655
Nr3c1	Bank1	0.0846345	0.0846345	1.89068e-15	14.7234
Tfap2a	Bank1	-0.101356	0.101356	1.90125e-15	14.721
Tcf12	Dock2	0.0301598	0.0301598	1.92609e-15	14.7153
Rara	Rpl12	-0.039074	0.039074	1.95404e-15	14.7091
Usf1	Rpl22	0.0317085	0.0317085	1.96847e-15	14.7059
Nkx2-5	Rpl11	0.0371594	0.0371594	1.99904e-15	14.6992
Ybx1	Rpl30	0.0489677	0.0489677	2.00418e-15	14.6981
Nfya	Rps8	0.0472676	0.0472676	2.06529e-15	14.685
Mef2c	Lyn	0.0313722	0.0313722	2.09539e-15	14.6787
Nkx2-5	Camk1d	0.030906	0.030906	2.36067e-15	14.627
Hoxa1	Rpl24	-0.0374509	0.0374509	2.36275e-15	14.6266
Rara	Fyb	0.032687	0.032687	2.43796e-15	14.613
Jund	Iglc2	0.0315633	0.0315633	2.58108e-15	14.5882
Sp140	Rps13	0.0404759	0.0404759	2.60365e-15	14.5844
Mlx	Rpl10	0.0479236	0.0479236	2.60548e-15	14.5841
Nr4a2	Fcrla	-0.0370908	0.0370908	2.66818e-15	14.5738
Mef2c	Tyrobp	-0.0719399	0.0719399	2.70338e-15	14.5681
Fli1	Hvcn1	0.0374636	0.0374636	2.72598e-15	14.5645
Bcl11a	Bank1	0.15428	0.15428	2.73895e-15	14.5624
Klf2	Arhgap24	-0.036915	0.036915	2.75934e-15	14.5592
Usf1	Rps4x	0.0750605	0.0750605	2.8334e-15	14.5477
Usf1	Rps9	0.0406127	0.0406127	2.91669e-15	14.5351
Mlxip	Fchsd2	0.0409798	0.0409798	2.96039e-15	14.5287
E2f5	Rpl10a	-0.0511326	0.0511326	2.9663e-15	14.5278
Foxp1	Serinc3	0.0312648	0.0312648	3.09495e-15	14.5093
Mef2c	Serpinb1a	0.0320017	0.0320017	3.1258e-15	14.505
Foxn3	Cd74	0.0914511	0.0914511	3.13815e-15	14.5033
Fli1	Arhgap15	0.0572376	0.0572376	3.18586e-15	14.4968
Srebf2	Ms4a1	0.047802	0.047802	3.32119e-15	14.4787
Prdm16	Cd74	-0.103494	0.103494	3.38121e-15	14.4709
Atf3	Ms4a6c	0.0307782	0.0307782	3.53665e-15	14.4514
Ebf1	Lyn	0.0301406	0.0301406	3.68588e-15	14.4335
Irf8	Cox7c	0.0374256	0.0374256	3.69194e-15	14.4327
Ebf1	Ly86	0.0500494	0.0500494	3.77466e-15	14.4231
Ebf1	Pou2af1	0.0353648	0.0353648	3.7813e-15	14.4224
Mlxip	Arhgef18	0.0303419	0.0303419	3.81905e-15	14.418
Bhlhe40	Man1a	-0.0323008	0.0323008	4.01725e-15	14.3961
Tcf7l2	Cd300a	0.0461343	0.0461343	4.06168e-15	14.3913
Thap1	Blk	0.0360865	0.0360865	4.06707e-15	14.3907
Foxo1	Ebf1	0.0376988	0.0376988	4.30962e-15	14.3656
Foxn3	Ppp3ca	0.0352103	0.0352103	4.58868e-15	14.3383
E2f7	Top2a	0.0525402	0.0525402	4.68312e-15	14.3295
Fli1	Sell	0.0313017	0.0313017	4.9261e-15	14.3075
Fli1	Cox6b1	-0.0302824	0.0302824	5.27823e-15	14.2775
Pax5	Ctsh	0.0301286	0.0301286	5.28968e-15	14.2766
Usf1	Rps12	0.0600646	0.0600646	5.3838e-15	14.2689
Irf2	Btla	0.0390307	0.0390307	5.4249e-15	14.2656
Nfatc1	Blnk	0.0347349	0.0347349	5.98876e-15	14.2227
Elf1	Gabpb2	0.0307109	0.0307109	6.15546e-15	14.2107
Zkscan1	Rpl38	0.0321764	0.0321764	6.20241e-15	14.2074
Klf2	Bcar3	-0.0361736	0.0361736	6.24454e-15	14.2045
Mxi1	Rpl34	-0.0470785	0.0470785	6.37241e-15	14.1957
Prdm1	Bank1	-0.0975112	0.0975112	6.43361e-15	14.1915
Usf1	Rpl32	0.0389762	0.0389762	6.56588e-15	14.1827
Foxn3	Cr2	0.0440993	0.0440993	6.91262e-15	14.1604
Nfe2	Fcer1g	0.0607208	0.0607208	7.13784e-15	14.1464
Ctcf	Ebf1	0.0457591	0.0457591	7.3276e-15	14.135
Hif1a	Rps12	0.0449082	0.0449082	7.41456e-15	14.1299
Mlx	Rps14	0.0313102	0.0313102	7.47047e-15	14.1267
Runx2	Pax5	-0.0324009	0.0324009	7.54201e-15	14.1225
Spi1	Tyrobp	0.105555	0.105555	7.57683e-15	14.1205
Zbtb16	Lair1	0.0312308	0.0312308	7.60072e-15	14.1191
Lmo2	H2-Ab1	0.0352424	0.0352424	7.78277e-15	14.1089
Trim28	Npm1	0.0468362	0.0468362	7.83255e-15	14.1061
E2f4	Npm1	0.0408532	0.0408532	7.96604e-15	14.0988
Mlxip	Btla	0.043118	0.043118	8.0507e-15	14.0942
Thra	Plac8	-0.062957	0.062957	8.06258e-15	14.0935
Ebf1	Cd74	0.115812	0.115812	8.182e-15	14.0871
Klf2	Ppp3ca	0.0325043	0.0325043	8.20077e-15	14.0861
Nf1	Blnk	0.0298577	0.0298577	8.30232e-15	14.0808
Mef2c	Fcrla	0.0489649	0.0489649	8.33249e-15	14.0792
Elf1	Rpl22l1	0.0328797	0.0328797	8.36925e-15	14.0773
Nrf1	Tmsb4x	-0.0299059	0.0299059	8.41418e-15	14.075
Gata3	Cd226	0.0433108	0.0433108	8.4156e-15	14.0749
Usf1	Rpl38	0.044539	0.044539	8.47303e-15	14.072
Gata3	Selplg	0.0335748	0.0335748	8.58785e-15	14.0661
Irf4	Arhgap15	-0.031567	0.031567	8.64334e-15	14.0633
Stat3	Tifab	0.031711	0.031711	8.73859e-15	14.0586
E2f2	Ifi27l2a	0.0552947	0.0552947	8.79648e-15	14.0557
Bhlhe40	Fcer1g	0.0664491	0.0664491	8.80289e-15	14.0554
Plagl1	Lyn	-0.0345841	0.0345841	8.94755e-15	14.0483
Nr3c1	Maml2	0.182731	0.182731	9.08275e-15	14.0418
Gata3	Itk	0.0425075	0.0425075	9.3995e-15	14.0269
Klf2	Npm1	-0.0304938	0.0304938	9.50485e-15	14.0221
E2f6	Rpl39	0.0777769	0.0777769	9.5958e-15	14.0179
Usf1	Rpl36a	0.0365484	0.0365484	9.6745e-15	14.0144
Rora	Blnk	-0.0432397	0.0432397	9.85084e-15	14.0065
Id3	Rpl22	0.0298989	0.0298989	1.00768e-14	13.9967
Cbx5	Cd53	-0.0361528	0.0361528	1.04241e-14	13.982
Maf	H2-Eb1	-0.0306144	0.0306144	1.04923e-14	13.9791
Foxk2	Usp37	0.0456518	0.0456518	1.10638e-14	13.9561
Hoxa1	Rps16	-0.0349218	0.0349218	1.10856e-14	13.9552
Nrf1	Rpl30	-0.0323725	0.0323725	1.1192e-14	13.9511
Mef2c	Iglc2	0.0316502	0.0316502	1.12869e-14	13.9474
Tcf12	Ebf1	0.0303565	0.0303565	1.15193e-14	13.9386
Ep300	Fcrla	0.0402702	0.0402702	1.16648e-14	13.9331
Spib	Cd79a	0.110958	0.110958	1.17948e-14	13.9283
Jund	Trps1	-0.0316149	0.0316149	1.19133e-14	13.924
Nfkb1	Blk	0.0473976	0.0473976	1.22348e-14	13.9124
Mef2a	Cx3cr1	0.0536368	0.0536368	1.22741e-14	13.911
Klf3	Cd79a	-0.0640019	0.0640019	1.25423e-14	13.9016
Irf8	Ly86	0.0385425	0.0385425	1.26748e-14	13.8971
Tfap2a	Cd79b	-0.0533329	0.0533329	1.31599e-14	13.8807
Irf4	Fcrl5	0.100837	0.100837	1.3324e-14	13.8754
Mef2c	Btla	0.0337881	0.0337881	1.34834e-14	13.8702
Smad1	Cr2	-0.0640126	0.0640126	1.36231e-14	13.8657
Cux1	Gabpb2	0.0319992	0.0319992	1.36347e-14	13.8654
Foxn3	Fchsd2	0.0299231	0.0299231	1.41257e-14	13.85
Bcl11a	Wdfy4	0.0681866	0.0681866	1.41915e-14	13.848
Ebf1	H2-Eb1	0.0311575	0.0311575	1.50097e-14	13.8236
Myc	Cd180	0.0363561	0.0363561	1.54604e-14	13.8108
Klf6	Ebf1	-0.0471736	0.0471736	1.55775e-14	13.8075
Runx2	Fyb	0.0565889	0.0565889	1.56046e-14	13.8067
Batf3	Rps28	0.0356267	0.0356267	1.56796e-14	13.8047
Mef2a	Rps4x	-0.047755	0.047755	1.62141e-14	13.7901
E2f6	Rpl22l1	0.0480065	0.0480065	1.7041e-14	13.7685
Pou2f2	Foxn3	0.0380578	0.0380578	1.72076e-14	13.7643
Pbx1	Slc8a1	0.0895172	0.0895172	1.72568e-14	13.763
Nrf1	Rpl10a	-0.0515176	0.0515176	1.75017e-14	13.7569
Zbtb7b	Ifi27l2a	0.0336384	0.0336384	1.75974e-14	13.7546
Lyl1	Ctss	0.0393427	0.0393427	1.79974e-14	13.7448
Usf1	Rpl4	0.0327272	0.0327272	1.81596e-14	13.7409
Lyl1	Cd180	0.0570385	0.0570385	1.84174e-14	13.7348
Bach2	Ccnd3	0.0381687	0.0381687	1.8673e-14	13.7288
Egr1	St6galnac3	-0.0346768	0.0346768	1.90469e-14	13.7202
Id3	Rpl36a	0.0313544	0.0313544	1.93161e-14	13.7141
Ets1	Lyz2	-0.0377179	0.0377179	1.94252e-14	13.7116
Ctcf	Cd79b	0.047813	0.047813	1.95262e-14	13.7094
Elf1	Rpl39	0.0390836	0.0390836	1.97555e-14	13.7043
Mlxip	Lars2	-0.0414804	0.0414804	1.98724e-14	13.7017
Nfya	Rpl12	0.0401332	0.0401332	1.99751e-14	13.6995
Rfx7	Cd74	0.0353871	0.0353871	2.02545e-14	13.6935
Tcf3	Snrpf	0.0302054	0.0302054	2.0364e-14	13.6911
Mlx	Btf3	0.0302441	0.0302441	2.04455e-14	13.6894
Ebf1	Cd79b	0.085145	0.085145	2.10757e-14	13.6762
Smad2	Vps16	0.0471198	0.0471198	2.10873e-14	13.676
Bach2	Cd44	-0.0328701	0.0328701	2.12238e-14	13.6732
Zbtb7b	Cox4i1	0.0299386	0.0299386	2.12864e-14	13.6719
Pax5	Fcer1g	-0.0476834	0.0476834	2.15851e-14	13.6658
Nrf1	Rpl10	-0.0317671	0.0317671	2.16081e-14	13.6654
Pax5	Iglc3	0.125368	0.125368	2.16533e-14	13.6645
Irf4	Blnk	0.0311295	0.0311295	2.17372e-14	13.6628
E2f6	Sec61b	0.0319426	0.0319426	2.20474e-14	13.6566
Tfeb	Blnk	0.0352281	0.0352281	2.26396e-14	13.6451
Nkx2-5	Eef1b2	0.043842	0.043842	2.27459e-14	13.6431
Gata3	Ly6d	-0.158802	0.158802	2.3222e-14	13.6341
E2f6	Snrpf	0.0329846	0.0329846	2.35785e-14	13.6275
Stat2	Tmsb4x	0.0349791	0.0349791	2.35881e-14	13.6273
Cebpb	Mpeg1	0.0385265	0.0385265	2.40588e-14	13.6187
Bcl11a	Rps4x	0.032114	0.032114	2.40896e-14	13.6182
Pou2f2	Cd79a	0.0746874	0.0746874	2.46456e-14	13.6083
Nfe2	Lst1	0.0363784	0.0363784	2.47094e-14	13.6071
Irf2	Isg15	-0.0448495	0.0448495	2.47211e-14	13.6069
Usf1	Rpl30	0.0449722	0.0449722	2.53052e-14	13.5968
Mxi1	Rps3	-0.0519599	0.0519599	2.55477e-14	13.5926
Nrf1	Rplp0	-0.0352243	0.0352243	2.57708e-14	13.5889
Cux1	Rpl17	-0.0327987	0.0327987	2.58701e-14	13.5872
Usf2	Rps3	0.0735524	0.0735524	2.61472e-14	13.5826
Ets1	Gimap8	0.0400936	0.0400936	2.66871e-14	13.5737
Mef2c	Rpl39	0.0317106	0.0317106	2.6928e-14	13.5698
Nr4a1	Ifitm3	0.0299241	0.0299241	2.7373e-14	13.5627
Nrf1	Ptpn18	-0.0321331	0.0321331	2.79918e-14	13.553
Usf2	Btf3	0.0323131	0.0323131	2.80797e-14	13.5516
Ehf	Vpreb3	0.0393402	0.0393402	2.8338e-14	13.5476
Stat4	St6galnac3	0.0312901	0.0312901	2.86139e-14	13.5434
Stat2	Sell	0.0341309	0.0341309	2.9144e-14	13.5355
Pax5	Il7r	-0.0307844	0.0307844	2.94731e-14	13.5306
Pax5	Cd74	0.0854858	0.0854858	3.00573e-14	13.522
Klf3	Ms4a1	-0.0516535	0.0516535	3.07419e-14	13.5123
Glis2	Rpl32	-0.0298571	0.0298571	3.10889e-14	13.5074
Ahr	Rpl10	0.0314094	0.0314094	3.11281e-14	13.5068
Bcl6	Ptpn18	-0.0534082	0.0534082	3.251e-14	13.488
Ets1	Bank1	0.0590417	0.0590417	3.3243e-14	13.4783
Mef2c	Epsti1	-0.0309135	0.0309135	3.35468e-14	13.4743
Usf1	Rpl35	0.0549952	0.0549952	3.39204e-14	13.4695
Lyl1	Cox4i1	0.0316365	0.0316365	3.41552e-14	13.4665
Stat1	Eef1d	0.0349983	0.0349983	3.52139e-14	13.4533
Spi1	Ccl6	0.0334483	0.0334483	3.5337e-14	13.4518
Eomes	Blk	-0.0889146	0.0889146	3.54099e-14	13.4509
Batf3	H2-Aa	0.0307622	0.0307622	3.57172e-14	13.4471
Jun	Uba52	-0.0385536	0.0385536	3.62467e-14	13.4407
Zscan10	Rps27a	0.0369555	0.0369555	3.64119e-14	13.4388
E2f4	Rps17	0.0365399	0.0365399	3.64363e-14	13.4385
Eno1	Eef1d	0.0526649	0.0526649	3.65303e-14	13.4373
Smarcb1	Rpl22l1	0.044434	0.044434	3.77773e-14	13.4228
Nfya	Rplp0	0.0513189	0.0513189	3.77778e-14	13.4228
Irf2	Arhgap15	0.0362534	0.0362534	3.80396e-14	13.4198
Klf2	Slfn2	0.0313559	0.0313559	3.84152e-14	13.4155
Eno1	Rplp0	0.0501707	0.0501707	3.93922e-14	13.4046
Foxe1	Samsn1	0.0395106	0.0395106	4.01077e-14	13.3968
Hes1	Cd22	0.030694	0.030694	4.02493e-14	13.3952
Pou2f2	Lyn	0.0311362	0.0311362	4.10369e-14	13.3868
Cebpb	Ebf1	-0.0336179	0.0336179	4.11704e-14	13.3854
Ahr	Atxn1	0.0369207	0.0369207	4.32852e-14	13.3637
Bcl11a	Il7r	-0.0317947	0.0317947	4.34327e-14	13.3622
Spib	Iglc2	0.0420854	0.0420854	4.43315e-14	13.3533
E2f4	Rplp0	0.0468207	0.0468207	4.61464e-14	13.3359
Ctcf	Rpl34	0.0308906	0.0308906	4.6479e-14	13.3327
Tcf12	Bank1	0.0612302	0.0612302	4.69419e-14	13.3284
E2f3	Hdac9	0.0318862	0.0318862	4.71743e-14	13.3263
Bach2	Prkce	0.0299382	0.0299382	4.8311e-14	13.316
Ybx1	Eef1b2	0.0369011	0.0369011	4.83806e-14	13.3153
Batf3	Wdfy4	0.0367672	0.0367672	5.0048e-14	13.3006
Rara	Cd74	-0.0920553	0.0920553	5.07792e-14	13.2943
Gata3	Fyb	0.0384746	0.0384746	5.11061e-14	13.2915
Rxra	Slc8a1	0.0711933	0.0711933	5.13283e-14	13.2896
Ikzf2	Blnk	-0.0442913	0.0442913	5.18265e-14	13.2854
Tcf7l2	Nfam1	0.0355173	0.0355173	5.25663e-14	13.2793
Irf5	Tifab	0.040437	0.040437	5.50648e-14	13.2591
Batf3	H2-Eb1	0.0373901	0.0373901	5.52688e-14	13.2575
Usf1	Rplp1	0.0318104	0.0318104	5.59721e-14	13.252
Nrf1	Rps23	-0.0394591	0.0394591	5.6341e-14	13.2492
Bcl11a	Cfp	-0.0508818	0.0508818	5.69646e-14	13.2444
E2f4	Btf3	0.0312508	0.0312508	5.70802e-14	13.2435
Stat2	Rpl10	0.0543299	0.0543299	5.78813e-14	13.2375
Foxe1	Lyz2	0.0964494	0.0964494	5.80329e-14	13.2363
Irf1	Klrd1	0.103086	0.103086	5.86109e-14	13.232
Nr1h2	Snrpf	0.0360573	0.0360573	5.95252e-14	13.2253
Usf2	Rps7	0.0428743	0.0428743	5.96117e-14	13.2247
Ybx1	Rps23	0.0743821	0.0743821	5.9683e-14	13.2241
Bhlhe40	Actb	0.0364801	0.0364801	6.01806e-14	13.2205
Irf5	Iglc3	0.126025	0.126025	6.21257e-14	13.2067
Elf3	Rps23	-0.0390271	0.0390271	6.25764e-14	13.2036
Gata3	Ms4a6b	0.0438735	0.0438735	6.39395e-14	13.1942
Spi1	Pilra	0.0304791	0.0304791	6.40712e-14	13.1933
Mef2a	Rpl39	-0.0351293	0.0351293	6.52256e-14	13.1856
Nrf1	Rps13	-0.0354774	0.0354774	6.59982e-14	13.1805
Ahr	Rpl7a	0.0301118	0.0301118	6.92712e-14	13.1594
Nr1h2	Rps19	0.0366257	0.0366257	6.96149e-14	13.1573
Id3	Rps20	0.0390148	0.0390148	7.03147e-14	13.153
Usf1	Plac8	0.122158	0.122158	7.10987e-14	13.1481
Id3	Rpsa	0.0314149	0.0314149	7.20866e-14	13.1421
Fli1	Mef2c	0.0330747	0.0330747	7.31286e-14	13.1359
Usf2	Npm1	0.0305356	0.0305356	7.3549e-14	13.1334
Usf2	Rac2	0.030356	0.030356	7.50493e-14	13.1247
Bcl11a	Fyb	-0.0372638	0.0372638	7.59197e-14	13.1196
Sp4	H2-DMa	-0.0342015	0.0342015	7.60278e-14	13.119
Irf8	BC035044	0.0320538	0.0320538	7.75375e-14	13.1105
Spi1	Fcer1g	0.0594303	0.0594303	7.87195e-14	13.1039
Eno1	Rps8	0.0407668	0.0407668	8.00778e-14	13.0965
Ybx1	Rps18	0.0336984	0.0336984	8.05937e-14	13.0937
Stat2	Cr2	0.0696997	0.0696997	8.0629e-14	13.0935
Usf1	H2-Oa	0.0329108	0.0329108	8.22841e-14	13.0847
Bhlhe40	Cd55	-0.0455734	0.0455734	8.47649e-14	13.0718
Hivep3	Mef2c	-0.0347891	0.0347891	8.49992e-14	13.0706
Chd2	Grap2	0.0310029	0.0310029	8.50213e-14	13.0705
Runx2	H2-Eb1	-0.0306166	0.0306166	8.63012e-14	13.064
Eno1	Rpl30	0.0372912	0.0372912	8.6684e-14	13.0621
Ppard	Slamf6	0.0300943	0.0300943	8.67196e-14	13.0619
E2f4	Rps6	0.0333736	0.0333736	8.68205e-14	13.0614
Stat3	Nlrc5	0.0313339	0.0313339	8.70638e-14	13.0602
E2f6	Ptpn18	0.0312146	0.0312146	8.72701e-14	13.0591
Cebpb	Rpl12	-0.0343661	0.0343661	8.80199e-14	13.0554
Mlxip	Bach2	0.0425947	0.0425947	9.01481e-14	13.045
Etv6	Nfam1	0.0312642	0.0312642	9.16242e-14	13.038
Ppargc1a	Dock2	-0.03021	0.03021	9.50446e-14	13.0221
Hsf2	Gimap4	-0.088078	0.088078	9.5798e-14	13.0186
Elf3	Rps3	-0.0469585	0.0469585	9.79243e-14	13.0091
Pax5	Cd19	0.178738	0.178738	9.80477e-14	13.0086
Ebf1	Il7r	-0.0322488	0.0322488	1.00111e-13	12.9995
Spib	Ebf1	0.0411457	0.0411457	1.02899e-13	12.9876
Usf1	Rps7	0.071701	0.071701	1.03531e-13	12.9849
Hes5	Bcar3	0.035976	0.035976	1.04543e-13	12.9807
Lyl1	Serpinb1a	0.0311838	0.0311838	1.10017e-13	12.9585
Brf2	Rplp1	0.0381161	0.0381161	1.10054e-13	12.9584
Hivep3	Rps14	-0.0321126	0.0321126	1.1069e-13	12.9559
Usf1	Rpl17	0.0429205	0.0429205	1.12388e-13	12.9493
Pura	Ear2	-0.0988569	0.0988569	1.15907e-13	12.9359
Ctcf	Rpl12	0.0329867	0.0329867	1.1948e-13	12.9227
Klf2	Atxn1	-0.0365561	0.0365561	1.20141e-13	12.9203
E2f5	Rpl39	-0.0587296	0.0587296	1.2048e-13	12.9191
Bcl11a	Cd74	0.089592	0.089592	1.22103e-13	12.9133
Spi1	Cybb	0.171035	0.171035	1.25167e-13	12.9025
Mlx	Rplp0	0.0508901	0.0508901	1.29891e-13	12.8864
Batf3	Rpl17	0.0416791	0.0416791	1.31139e-13	12.8823
Batf	Cd3d	0.0439564	0.0439564	1.37882e-13	12.8605
Mxi1	Blk	-0.0298356	0.0298356	1.39045e-13	12.8568
Gabpa	Tnfrsf13c	0.030814	0.030814	1.3905e-13	12.8568
Cux1	Cox7c	-0.0413089	0.0413089	1.40522e-13	12.8523
Usf1	Ptpn18	0.034703	0.034703	1.408e-13	12.8514
Itgb2	Cd55	-0.0350701	0.0350701	1.42778e-13	12.8453
Klf2	St6galnac3	-0.0365075	0.0365075	1.45428e-13	12.8374
Nfya	Rps28	0.0312482	0.0312482	1.46561e-13	12.834
Nfe2l2	Fcer1g	0.0552822	0.0552822	1.55457e-13	12.8084
E2f4	Rpl34	0.038073	0.038073	1.5689e-13	12.8044
Usf1	Cox7c	0.0351059	0.0351059	1.59753e-13	12.7966
Esr1	Sirpb1c	-0.0345694	0.0345694	1.60458e-13	12.7946
Nkx2-5	Rpl37	0.0536476	0.0536476	1.60482e-13	12.7946
Brf2	Rpl7	0.043599	0.043599	1.61845e-13	12.7909
Klf13	Fyb	0.0368787	0.0368787	1.62126e-13	12.7901
Elk3	Rpl7a	0.0332142	0.0332142	1.63496e-13	12.7865
Cenpb	Tpt1	0.0340652	0.0340652	1.63647e-13	12.7861
Pax5	Wdfy4	0.0711852	0.0711852	1.6368e-13	12.786
Pou2f2	Bank1	0.106533	0.106533	1.65576e-13	12.781
Nfkb1	Bank1	0.0649262	0.0649262	1.69109e-13	12.7718
Elf3	Rpl11	-0.0304483	0.0304483	1.69965e-13	12.7696
Nfya	Rps4x	0.0617281	0.0617281	1.711e-13	12.7667
E2f4	Rpl37a	0.0795568	0.0795568	1.76808e-13	12.7525
Stat4	Ctla2a	0.0446623	0.0446623	1.80282e-13	12.744
Zbtb16	Rpl39	-0.0434125	0.0434125	1.84171e-13	12.7348
Fli1	Btla	0.0485251	0.0485251	1.85035e-13	12.7327
Usf1	Btf3	0.0330314	0.0330314	1.85696e-13	12.7312
Eno1	Rpl12	0.0322071	0.0322071	1.85873e-13	12.7308
Trp63	Plac8	0.0591004	0.0591004	1.86468e-13	12.7294
Maf	Blnk	-0.0421782	0.0421782	1.90103e-13	12.721
Meis3	Eef1d	0.0360884	0.0360884	1.94613e-13	12.7108
Srf	H2-DMa	0.0380753	0.0380753	1.97152e-13	12.7052
Ets1	Tyrobp	-0.0657219	0.0657219	1.99175e-13	12.7008
Irf4	Wdfy4	0.0535691	0.0535691	2.01467e-13	12.6958
Mef2c	Skap1	-0.0303807	0.0303807	2.02628e-13	12.6933
Elf3	Rpl26	-0.0486923	0.0486923	2.04358e-13	12.6896
Mxi1	Ms4a1	-0.0380504	0.0380504	2.118e-13	12.6741
Nfatc1	Siglecg	0.0312348	0.0312348	2.13551e-13	12.6705
Atf6	Ms4a1	0.0322354	0.0322354	2.16362e-13	12.6648
Mxi1	Rps12	-0.0404012	0.0404012	2.16429e-13	12.6647
Rara	Hp	0.0307963	0.0307963	2.17797e-13	12.6619
Rad21	Bank1	-0.06453	0.06453	2.21369e-13	12.6549
Mef2a	Rplp0	-0.0308225	0.0308225	2.21627e-13	12.6544
Mlx	Rpl10a	0.0571948	0.0571948	2.22073e-13	12.6535
E2f4	Rps23	0.0367759	0.0367759	2.22921e-13	12.6518
Cebpb	Lst1	0.0754475	0.0754475	2.23138e-13	12.6514
E2f4	Rpl10a	0.0557557	0.0557557	2.24475e-13	12.6488
Usf1	Rpl39	0.061129	0.061129	2.27089e-13	12.6438
Hes1	Bach2	-0.0308697	0.0308697	2.27639e-13	12.6428
Mlx	Rps8	0.0340874	0.0340874	2.30331e-13	12.6376
Usf2	Ptpn18	0.0446145	0.0446145	2.33968e-13	12.6308
Stat3	Ptprc	0.0463389	0.0463389	2.34517e-13	12.6298
Bcl6	Rpl38	-0.044001	0.044001	2.39755e-13	12.6202
Nr1h3	Rpl21	-0.0746149	0.0746149	2.42925e-13	12.6145
E2f4	Rpl7a	0.055651	0.055651	2.47435e-13	12.6065
Foxn3	Lyn	0.0339472	0.0339472	2.50783e-13	12.6007
Zbtb18	Igkc	0.319829	0.319829	2.51248e-13	12.5999
Eno1	Rpl32	0.0309449	0.0309449	2.52502e-13	12.5977
Zfp148	Bank1	0.0583409	0.0583409	2.55285e-13	12.593
Rest	Blnk	0.0393755	0.0393755	2.55988e-13	12.5918
Hivep3	Rps20	-0.0406859	0.0406859	2.60631e-13	12.584
Irf4	Itgb7	-0.0343714	0.0343714	2.61235e-13	12.583
Ets1	Rpl21	0.0485798	0.0485798	2.65456e-13	12.576
Nfix	Bcl2a1a	0.0435198	0.0435198	2.81837e-13	12.55
Brf2	Rpl19	0.033304	0.033304	2.8212e-13	12.5496
Nr1h2	Rps27a	0.0305564	0.0305564	2.83838e-13	12.5469
Brf2	Rpl21	0.0731878	0.0731878	2.84469e-13	12.546
Klf4	Ncf2	0.039281	0.039281	2.93284e-13	12.5327
Ybx1	Rpl7	0.0440196	0.0440196	2.95875e-13	12.5289
Gata3	Ctss	-0.0347296	0.0347296	3.05368e-13	12.5152
Hoxa1	Tmsb10	-0.0699887	0.0699887	3.05909e-13	12.5144
Mef2c	Blnk	0.0494717	0.0494717	3.13687e-13	12.5035
Id3	Rpl10	0.0354204	0.0354204	3.21749e-13	12.4925
Klf9	Ms4a4c	-0.0382497	0.0382497	3.36197e-13	12.4734
Batf3	Rpl27	0.0321986	0.0321986	3.3639e-13	12.4732
Hsf4	Gimap4	0.0969063	0.0969063	3.42827e-13	12.4649
Maff	Cd79b	-0.0394741	0.0394741	3.44367e-13	12.463
Spi1	Ncf2	0.0372175	0.0372175	3.44537e-13	12.4628
Pax5	Cr2	0.0364783	0.0364783	3.49783e-13	12.4562
Usf1	Rps17	0.0306803	0.0306803	3.62987e-13	12.4401
Rarg	Blnk	-0.0322239	0.0322239	3.81716e-13	12.4183
Maf	Wdfy4	-0.05502	0.05502	3.81799e-13	12.4182
Zscan10	Rps18	0.0454082	0.0454082	3.862e-13	12.4132
Egr3	Cd79b	0.0365446	0.0365446	3.8921e-13	12.4098
Bcl6	Rpl6	-0.0547093	0.0547093	3.92675e-13	12.406
Spic	Rps4x	-0.0429519	0.0429519	3.94899e-13	12.4035
E2f6	Rpl13a	0.0363143	0.0363143	3.95135e-13	12.4033
Nrf1	Rps4x	-0.0521231	0.0521231	3.97567e-13	12.4006
E2f5	Rpl37a	-0.0609226	0.0609226	3.98412e-13	12.3997
Usf2	Rpl26	0.0686236	0.0686236	3.98595e-13	12.3995
Ybx1	Rpl29	0.0345585	0.0345585	3.99117e-13	12.3989
Bhlhe41	Ctsh	0.0302894	0.0302894	3.99799e-13	12.3982
E2f4	Rpl12	0.0404918	0.0404918	4.03014e-13	12.3947
Ybx1	Rplp1	0.0453651	0.0453651	4.13322e-13	12.3837
Irf8	Cd74	0.10338	0.10338	4.18034e-13	12.3788
Nrf1	Rps7	-0.0442447	0.0442447	4.24421e-13	12.3722
E2f4	Rps4x	0.0814358	0.0814358	4.24754e-13	12.3719
Bhlhe40	Fchsd2	-0.0334294	0.0334294	4.27769e-13	12.3688
Zbtb33	Cox7c	0.0354804	0.0354804	4.39388e-13	12.3572
Batf	Skap1	0.0312992	0.0312992	4.39528e-13	12.357
Rel	Cr2	0.0334622	0.0334622	4.41658e-13	12.3549
Trp53	Immt	0.0402338	0.0402338	4.44792e-13	12.3518
Spi1	Lst1	0.047465	0.047465	4.59258e-13	12.3379
E2f3	Rps24	-0.0483446	0.0483446	4.74314e-13	12.3239
Elf3	Eef1a1	-0.0302377	0.0302377	4.76926e-13	12.3215
Rarg	Cd74	-0.0783265	0.0783265	4.8381e-13	12.3153
Zbtb14	Rpl17	0.0376768	0.0376768	4.85506e-13	12.3138
Meis3	Rpl13a	0.0323194	0.0323194	4.92365e-13	12.3077
Id3	Tmsb10	0.0464622	0.0464622	4.93507e-13	12.3067
Ikzf2	Ctla2a	0.0439668	0.0439668	4.98197e-13	12.3026
Zeb1	Wdfy4	0.0344447	0.0344447	5.09129e-13	12.2932
Nfya	Rpl7	0.0345054	0.0345054	5.10495e-13	12.292
Eno1	Rps15a	0.0448798	0.0448798	5.15643e-13	12.2877
Tcf7l2	Rpl30	-0.0319033	0.0319033	5.36608e-13	12.2703
Spi1	Samsn1	0.0348459	0.0348459	5.44e-13	12.2644
Sp4	Ifi27l2a	-0.0322128	0.0322128	5.56001e-13	12.2549
Brf2	Rpl12	0.0398172	0.0398172	5.59418e-13	12.2523
Hes1	Lst1	0.0337111	0.0337111	5.62036e-13	12.2502
Spic	Rps12	-0.0430058	0.0430058	5.66082e-13	12.2471
Mafb	Rps14	-0.030522	0.030522	5.71533e-13	12.243
Bcl11b	Cd74	-0.0459557	0.0459557	5.76243e-13	12.2394
Mef2a	Cybb	0.101064	0.101064	5.90067e-13	12.2291
Usf2	Sec61g	0.0333294	0.0333294	5.91863e-13	12.2278
Nkx2-5	Rpl36a	0.039296	0.039296	5.93232e-13	12.2268
Foxo1	Ptprc	0.0357921	0.0357921	6.03257e-13	12.2195
Foxn2	Cd79a	-0.0490834	0.0490834	6.05282e-13	12.218
Stat1	Cox7c	0.0332326	0.0332326	6.10479e-13	12.2143
Klf6	Cd79b	-0.0309542	0.0309542	6.15908e-13	12.2105
Mypop	Bank1	-0.085208	0.085208	6.2725e-13	12.2026
Mafb	Rpl22l1	-0.0381046	0.0381046	6.34077e-13	12.1979
Klf3	Sell	0.0308468	0.0308468	6.65431e-13	12.1769
Tcf7l2	Tpt1	-0.0401612	0.0401612	6.68485e-13	12.1749
Nrf1	Rpl21	-0.0377674	0.0377674	6.70493e-13	12.1736
Klf3	Cr2	-0.050738	0.050738	6.88333e-13	12.1622
Id3	Rps14	0.0309702	0.0309702	6.9229e-13	12.1597
Usf1	Rpl34	0.0512	0.0512	7.20596e-13	12.1423
Npas2	Mef2c	-0.0339166	0.0339166	7.24449e-13	12.14
Sirt6	Rpl17	0.0363103	0.0363103	7.24861e-13	12.1397
Fli1	Ankrd44	0.0364688	0.0364688	7.29331e-13	12.1371
Ctcf	Tmsb10	0.0370878	0.0370878	7.37374e-13	12.1323
Sirt6	Rpl12	0.0427293	0.0427293	7.50157e-13	12.1248
Spi1	Fcgr4	0.0564433	0.0564433	7.54111e-13	12.1226
Klf6	Bank1	-0.0702203	0.0702203	7.55101e-13	12.122
Elf1	Ptpn22	0.0370697	0.0370697	7.59507e-13	12.1195
Mlx	Rps12	0.046461	0.046461	7.62478e-13	12.1178
Pou2f2	Ebf1	0.0505225	0.0505225	7.70459e-13	12.1133
Tcf7l2	Fabp4	0.0359498	0.0359498	7.91509e-13	12.1015
Tcf3	Cd74	0.0633865	0.0633865	8.16553e-13	12.088
Sirt6	Rps9	0.0357224	0.0357224	8.25412e-13	12.0833
E2f5	Rpl7a	-0.0369113	0.0369113	8.27568e-13	12.0822
Pax5	Vpreb3	0.0415558	0.0415558	8.29257e-13	12.0813
Ybx1	Rpl27	0.0346222	0.0346222	8.4229e-13	12.0745
Hoxb4	Rpsa	0.0344708	0.0344708	8.54608e-13	12.0682
Bclaf1	Rps24	0.0543251	0.0543251	8.65824e-13	12.0626
Spib	Ifi27l2a	0.0319381	0.0319381	8.77646e-13	12.0567
Nr4a2	Wdfy4	-0.045618	0.045618	9.08086e-13	12.0419
Spib	Agbl1	0.0398145	0.0398145	9.19492e-13	12.0365
Nfya	Rplp1	0.0364434	0.0364434	9.28873e-13	12.032
Mef2a	Cd300a	0.0315752	0.0315752	9.49508e-13	12.0225
Stat2	Ifi27l2a	0.0298738	0.0298738	9.60066e-13	12.0177
Hoxa1	Rps28	-0.036156	0.036156	9.60831e-13	12.0174
Spib	Ctsw	-0.0403962	0.0403962	9.61162e-13	12.0172
Smad3	St6galnac3	0.032176	0.032176	9.6789e-13	12.0142
Klf6	Ly6d	-0.095061	0.095061	9.68695e-13	12.0138
Mef2c	Fcer1g	-0.0393354	0.0393354	9.74944e-13	12.011
Ahr	Bcar3	0.034024	0.034024	9.86091e-13	12.0061
Pou2f1	Cd79b	0.0463204	0.0463204	1.00802e-12	11.9965
Ikzf2	Cd180	-0.0510371	0.0510371	1.02136e-12	11.9908
Rela	Cd52	0.0769347	0.0769347	1.02761e-12	11.9882
Srf	Rpl7a	0.0541936	0.0541936	1.03578e-12	11.9847
Ppard	Fcrl5	0.0510198	0.0510198	1.0491e-12	11.9792
Nr1h2	Rpl22l1	0.0510444	0.0510444	1.05496e-12	11.9768
E2f6	Rpl17	0.0396152	0.0396152	1.07351e-12	11.9692
E2f4	Rps8	0.0373927	0.0373927	1.081e-12	11.9662
Runx2	Atp8b4	0.0316444	0.0316444	1.08931e-12	11.9628
Brf2	Rpl8	0.0300301	0.0300301	1.10104e-12	11.9582
Klf7	Nlrc5	0.0405927	0.0405927	1.1139e-12	11.9532
Brf2	Rpl14	0.0376444	0.0376444	1.12905e-12	11.9473
Mlx	Rpl38	0.0416014	0.0416014	1.13035e-12	11.9468
Srebf2	Cd22	0.0353296	0.0353296	1.13143e-12	11.9464
Usf1	Rps13	0.0443608	0.0443608	1.13658e-12	11.9444
Bach2	Mef2c	0.0405959	0.0405959	1.15185e-12	11.9386
Ebf1	Ms4a4c	0.0392095	0.0392095	1.16092e-12	11.9352
Hes5	Ms4a1	0.0389864	0.0389864	1.16386e-12	11.9341
E2f6	Tmsb10	0.0416257	0.0416257	1.24927e-12	11.9033
Hes1	Rps23	0.0348229	0.0348229	1.26521e-12	11.8978
Gata2	Maml2	-0.0333855	0.0333855	1.28512e-12	11.8911
Jund	Cox6b1	0.040664	0.040664	1.29019e-12	11.8893
Klf3	Ebf1	-0.0473984	0.0473984	1.29785e-12	11.8868
Hoxb4	Tmsb4x	0.0451333	0.0451333	1.32556e-12	11.8776
Stat2	Rps6	0.0334388	0.0334388	1.34459e-12	11.8714
Nr4a1	Ccl6	0.031136	0.031136	1.37567e-12	11.8615
Mef2a	Ms4a1	-0.0324186	0.0324186	1.38325e-12	11.8591
Stat2	Siglecg	0.0328366	0.0328366	1.39421e-12	11.8557
Irf2	Fli1	0.0320468	0.0320468	1.39748e-12	11.8547
Atf3	Rpl21	-0.0480388	0.0480388	1.41319e-12	11.8498
Hes7	Rps15a	0.0430476	0.0430476	1.43047e-12	11.8445
Elf3	Rps12	-0.0366335	0.0366335	1.44721e-12	11.8395
Mef2a	Cd74	-0.0695579	0.0695579	1.47317e-12	11.8317
Usf2	Rpl6	0.0742719	0.0742719	1.48309e-12	11.8288
Brf2	Rpl35	0.0568541	0.0568541	1.51774e-12	11.8188
Fli1	Dock2	0.0385519	0.0385519	1.52066e-12	11.818
Usf2	Rpl34	0.0470884	0.0470884	1.52431e-12	11.8169
Egr1	Cacna1e	-0.031359	0.031359	1.53067e-12	11.8151
Brf2	Rpl9	0.0473762	0.0473762	1.54015e-12	11.8124
Sp100	Bank1	0.0609683	0.0609683	1.54024e-12	11.8124
Nkx2-5	Arhgap15	-0.0348881	0.0348881	1.56295e-12	11.8061
Stat2	Ctsh	0.0303899	0.0303899	1.56778e-12	11.8047
Id3	Rps23	0.0437109	0.0437109	1.57576e-12	11.8025
Elf3	Rps7	-0.0416777	0.0416777	1.58111e-12	11.801
Elf4	Dock2	0.0304034	0.0304034	1.6188e-12	11.7908
Ctcf	Rpl10a	0.0388337	0.0388337	1.64085e-12	11.7849
Klf10	Ebf1	-0.0443519	0.0443519	1.64549e-12	11.7837
Spi1	Lyz2	0.101236	0.101236	1.653e-12	11.7817
Eno1	Rps12	0.0577922	0.0577922	1.68722e-12	11.7728
Ctcf	Rpl10	0.0321982	0.0321982	1.7055e-12	11.7681
Mef2c	Wdfy4	0.0574703	0.0574703	1.7334e-12	11.7611
Spi1	Mpeg1	0.0337329	0.0337329	1.73629e-12	11.7604
Mef2a	Rps23	-0.0360118	0.0360118	1.75407e-12	11.756
Stat2	Rpsa	0.0377872	0.0377872	1.75536e-12	11.7556
Hes1	Lars2	0.0341332	0.0341332	1.76455e-12	11.7534
Foxp3	Bcl11b	0.0318004	0.0318004	1.76802e-12	11.7525
Rad21	Ly6d	-0.0652831	0.0652831	1.80789e-12	11.7428
Lyl1	Srgn	0.0462597	0.0462597	1.81933e-12	11.7401
Ar	Cfp	-0.0315524	0.0315524	1.82385e-12	11.739
Gabpa	Il31ra	0.156915	0.156915	1.83887e-12	11.7354
Spi1	Klrd1	-0.0464111	0.0464111	1.83988e-12	11.7352
Elf1	Rps24	0.0577697	0.0577697	1.84712e-12	11.7335
Eno1	Rps20	0.0344846	0.0344846	1.85275e-12	11.7322
Npas2	Bcl11b	0.0369033	0.0369033	1.85702e-12	11.7312
Max	Rps24	0.0486317	0.0486317	1.92428e-12	11.7157
Sp4	Grap2	0.0299947	0.0299947	1.92671e-12	11.7152
Rela	Cd74	0.0655686	0.0655686	1.9328e-12	11.7138
Mef2a	Cd53	0.0316751	0.0316751	1.96126e-12	11.7075
E2f4	Snrpf	0.0393082	0.0393082	1.98869e-12	11.7014
E2f4	Eef1d	0.0455228	0.0455228	1.99303e-12	11.7005
Pbx3	Slc8a1	0.0492523	0.0492523	2.03536e-12	11.6914
Rora	Il2rb	0.0327652	0.0327652	2.03847e-12	11.6907
Usf2	Rpl38	0.0417314	0.0417314	2.05189e-12	11.6878
Zbtb14	Rps8	0.0339295	0.0339295	2.07046e-12	11.6839
Brf2	Rpl30	0.0442773	0.0442773	2.07394e-12	11.6832
Spib	Epsti1	-0.0365143	0.0365143	2.07868e-12	11.6822
Ep300	Cd55	0.0304408	0.0304408	2.10685e-12	11.6764
Tfap2a	Ms4a4c	-0.0342192	0.0342192	2.17754e-12	11.662
Usf1	Tmsb10	0.0462695	0.0462695	2.17902e-12	11.6617
Usf2	Cox7c	0.0525142	0.0525142	2.19558e-12	11.6585
E2f3	Rps4x	-0.0503864	0.0503864	2.20786e-12	11.656
Runx2	Il18r1	0.0643036	0.0643036	2.27055e-12	11.6439
Stat2	Rps15a	0.0303736	0.0303736	2.27778e-12	11.6425
Nr1h2	Rpl12	0.0452613	0.0452613	2.28959e-12	11.6402
Tcf12	Plac8	-0.110225	0.110225	2.30565e-12	11.6372
Usf2	Rpl10	0.0320061	0.0320061	2.31182e-12	11.636
E2f4	Rps9	0.0348469	0.0348469	2.42414e-12	11.6154
Irf8	Bank1	0.06452	0.06452	2.43253e-12	11.6139
Ets1	Cd79b	0.0386098	0.0386098	2.47863e-12	11.6058
Mlx	Rps4x	0.0638114	0.0638114	2.48221e-12	11.6052
Stat1	Tmsb4x	0.0311686	0.0311686	2.52388e-12	11.5979
Sirt6	Rpl34	0.0513835	0.0513835	2.55048e-12	11.5934
Pou2f2	Cr2	0.0323314	0.0323314	2.55442e-12	11.5927
Dbp	Rpl39	0.061114	0.061114	2.55535e-12	11.5925
Ar	Itk	0.0491423	0.0491423	2.55967e-12	11.5918
Pax5	Cd300lb	-0.0567921	0.0567921	2.57394e-12	11.5894
Smad1	Siglecg	-0.0302598	0.0302598	2.57649e-12	11.589
Usf1	Rpl7	0.0338336	0.0338336	2.5951e-12	11.5858
Plag1	Ebf1	-0.0357419	0.0357419	2.62574e-12	11.5807
Batf3	H2-Ab1	0.0354545	0.0354545	2.69984e-12	11.5687
Mef2c	Il7r	-0.0349693	0.0349693	2.70577e-12	11.5677
Mga	Acadm	0.0306462	0.0306462	2.71401e-12	11.5664
Mef2c	Rps4x	0.05475	0.05475	2.77508e-12	11.5567
Mxi1	Tmsb10	-0.0327246	0.0327246	2.78783e-12	11.5547
Lmo2	Fcrla	0.0356492	0.0356492	2.79648e-12	11.5534
Gata4	Rpl10a	0.0441866	0.0441866	2.86106e-12	11.5435
Brf2	Eef1b2	0.0326852	0.0326852	2.86921e-12	11.5422
Zbtb7a	Rpl6	0.0316723	0.0316723	2.87465e-12	11.5414
Nfya	Rps15a	0.0403374	0.0403374	2.93379e-12	11.5326
Bclaf1	Rpl21	0.0379852	0.0379852	2.93787e-12	11.532
Usf2	Plac8	0.132346	0.132346	2.95088e-12	11.53
Gata3	Cd3d	0.0747661	0.0747661	2.95762e-12	11.5291
Zbtb7a	Tmsb4x	0.0322734	0.0322734	2.98854e-12	11.5245
Irf3	Isg15	0.0349363	0.0349363	3.04957e-12	11.5158
Klf3	Bank1	-0.0818468	0.0818468	3.06445e-12	11.5136
Ets1	Rpl26	0.0340296	0.0340296	3.07208e-12	11.5126
Tfdp1	Ctsw	0.0305663	0.0305663	3.08711e-12	11.5104
Pou2f2	Cd74	0.058029	0.058029	3.12676e-12	11.5049
Eomes	Selplg	0.0399003	0.0399003	3.16859e-12	11.4991
Trp63	Rps28	0.0298404	0.0298404	3.16871e-12	11.4991
Junb	Ebf1	-0.0345817	0.0345817	3.17808e-12	11.4978
Zfp219	Gphn	0.0312848	0.0312848	3.1806e-12	11.4975
Bcl11b	Il7r	0.0420386	0.0420386	3.24677e-12	11.4885
Atf3	Rpl7a	-0.0335934	0.0335934	3.24883e-12	11.4883
Klf2	Fchsd2	0.0302716	0.0302716	3.29529e-12	11.4821
Mef2c	Serinc3	0.0310659	0.0310659	3.31038e-12	11.4801
Cebpb	Rpl39	-0.0320595	0.0320595	3.33219e-12	11.4773
Rela	Rpl6	0.0522603	0.0522603	3.40907e-12	11.4674
Klf3	Cd74	-0.0616334	0.0616334	3.40938e-12	11.4673
Prdm1	Epsti1	0.0313313	0.0313313	3.47312e-12	11.4593
Nr1h2	Rpl32	0.0394642	0.0394642	3.49394e-12	11.4567
Klf2	Grap2	0.0408304	0.0408304	3.59127e-12	11.4448
Stat3	Slfn1	0.0317762	0.0317762	3.66099e-12	11.4364
E2f6	Rplp0	0.0572218	0.0572218	3.6659e-12	11.4358
Trim28	Rpl22l1	0.035757	0.035757	3.73397e-12	11.4278
Mxi1	Tifab	0.0384071	0.0384071	3.79686e-12	11.4206
Ar	Clnk	0.0356363	0.0356363	3.7974e-12	11.4205
Foxe1	Ptprc	0.0342371	0.0342371	3.79985e-12	11.4202
Brf2	Rpl37a	0.0939779	0.0939779	3.80903e-12	11.4192
Irf5	Ctss	0.0383055	0.0383055	3.84416e-12	11.4152
E2f2	Tmsb4x	0.0389751	0.0389751	3.87236e-12	11.412
Cebpb	Fyb	0.0363869	0.0363869	3.92364e-12	11.4063
Esr1	Blnk	0.0316741	0.0316741	3.94963e-12	11.4034
Klf11	Rpsa	-0.0370761	0.0370761	3.96329e-12	11.4019
Lyl1	Rpl7a	0.040619	0.040619	3.98722e-12	11.3993
Bclaf1	Ly6d	0.0659628	0.0659628	4.01334e-12	11.3965
Ikzf2	Iglc2	-0.0325956	0.0325956	4.07845e-12	11.3895
Tcf7l2	Ms4a6c	0.0320442	0.0320442	4.14629e-12	11.3823
Eomes	Nkg7	0.12066	0.12066	4.15754e-12	11.3812
Rfx7	Ptprc	0.0326708	0.0326708	4.21323e-12	11.3754
Ebf1	Cr2	0.029839	0.029839	4.24705e-12	11.3719
Ets1	Cx3cr1	-0.0339097	0.0339097	4.29864e-12	11.3667
Bcl11a	Il18r1	-0.0317733	0.0317733	4.29968e-12	11.3666
Sirt6	Rps15a	0.0409874	0.0409874	4.35298e-12	11.3612
Id3	Rpl17	0.0377044	0.0377044	4.38365e-12	11.3582
Rfx2	Rplp0	-0.0326475	0.0326475	4.49842e-12	11.3469
Zbtb16	Fyb	0.0542841	0.0542841	4.5099e-12	11.3458
Tfec	Rpl34	0.0298985	0.0298985	4.5243e-12	11.3444
Bhlhe40	Arhgap15	-0.043446	0.043446	4.54143e-12	11.3428
Smad3	Fyb	0.0305844	0.0305844	4.72939e-12	11.3252
Sirt6	Rpl14	0.0303202	0.0303202	4.85442e-12	11.3139
Klf10	Rpl39	-0.0385937	0.0385937	4.87139e-12	11.3123
Stat4	Il18r1	0.0458765	0.0458765	4.94579e-12	11.3058
Id2	Tmsb10	0.0386631	0.0386631	5.00384e-12	11.3007
Nr3c2	Il31ra	0.179656	0.179656	5.01596e-12	11.2996
Nfatc2	Rps3	0.0305486	0.0305486	5.01784e-12	11.2995
Zbtb18	Fcrla	0.037327	0.037327	5.02174e-12	11.2991
Mef2c	Rpl10a	0.0300508	0.0300508	5.06569e-12	11.2954
Ctcf	Tpt1	0.0355633	0.0355633	5.21298e-12	11.2829
Gabpa	Cox6b1	0.031822	0.031822	5.30012e-12	11.2757
Usf1	Rpl5	0.0345528	0.0345528	5.4947e-12	11.2601
Bcl11a	Fcer1g	-0.0403822	0.0403822	5.49692e-12	11.2599
Nr2c2	Bank1	-0.0404511	0.0404511	5.52561e-12	11.2576
E2f4	Rpl22l1	0.0402076	0.0402076	5.54416e-12	11.2562
Irf3	Rps4x	0.0429628	0.0429628	5.56006e-12	11.2549
Gata3	Cd3g	0.0827287	0.0827287	5.63791e-12	11.2489
Elf1	Ly6d	0.0766391	0.0766391	5.64485e-12	11.2483
Esr1	Cacna1e	0.0394657	0.0394657	5.64893e-12	11.248
Stat1	Cd79b	0.0391346	0.0391346	5.69647e-12	11.2444
Spi1	S100a8	0.0324156	0.0324156	5.76865e-12	11.2389
E2f6	Rpl7	0.0309935	0.0309935	5.79182e-12	11.2372
Epas1	Siglecg	-0.0335598	0.0335598	5.80521e-12	11.2362
Tcf7l2	Srgn	0.0387304	0.0387304	5.82756e-12	11.2345
Irf4	Cxcr5	0.0315222	0.0315222	5.86526e-12	11.2317
Foxj2	Cr2	0.0440388	0.0440388	5.91733e-12	11.2279
Usf1	Rplp0	0.0571732	0.0571732	5.94964e-12	11.2255
Elf1	Ptprc	0.0298745	0.0298745	5.98008e-12	11.2233
E2f6	Eef1d	0.0385821	0.0385821	6.10891e-12	11.214
Hoxa1	Rps14	-0.0488133	0.0488133	6.12622e-12	11.2128
Rreb1	Bank1	0.0505538	0.0505538	6.16337e-12	11.2102
Nkx2-5	Rpl36	0.0431283	0.0431283	6.43791e-12	11.1913
Ebf1	Ctsh	0.0311674	0.0311674	6.44978e-12	11.1905
Pou2f1	Vpreb3	0.0392277	0.0392277	6.47033e-12	11.1891
Batf	Il7r	0.0303726	0.0303726	6.51435e-12	11.1861
Nrf1	Rpl6	-0.058197	0.058197	6.54399e-12	11.1842
Elf1	Rps12	0.0302181	0.0302181	6.57225e-12	11.1823
Bcl11b	Bank1	-0.065329	0.065329	6.61732e-12	11.1793
Nrf1	Rpl37a	-0.0779671	0.0779671	6.64935e-12	11.1772
Tcf7l2	Tmsb10	-0.0469601	0.0469601	6.69488e-12	11.1743
Pou2f2	Srgn	0.0314129	0.0314129	6.72334e-12	11.1724
Trim28	Rpl7a	0.0321379	0.0321379	6.75071e-12	11.1707
Rel	Ebf1	0.0379589	0.0379589	6.78317e-12	11.1686
Spi1	Cd300a	0.032223	0.032223	6.82093e-12	11.1662
Bhlhe40	Pou2af1	-0.0314873	0.0314873	6.82253e-12	11.1661
Stat5b	Cd3d	0.0473739	0.0473739	6.8338e-12	11.1653
Pbx2	Slc8a1	0.0420956	0.0420956	6.90408e-12	11.1609
Hoxb2	Cox6b1	0.0302701	0.0302701	7.18403e-12	11.1436
Ets1	Grap2	0.0345917	0.0345917	7.19061e-12	11.1432
Id3	Lars2	0.0325508	0.0325508	7.24443e-12	11.14
Ccnt2	Bank1	0.0506574	0.0506574	7.27066e-12	11.1384
Nrf1	Cd74	-0.0466315	0.0466315	7.40241e-12	11.1306
Foxp4	Csf1r	-0.043198	0.043198	7.47099e-12	11.1266
E2f4	Rps24	0.0797058	0.0797058	7.54572e-12	11.1223
Stat2	Rpl9	0.0331268	0.0331268	7.73851e-12	11.1113
Mef2a	Pilra	0.0396052	0.0396052	7.74989e-12	11.1107
Nfatc1	Iglc3	0.0787955	0.0787955	8.0974e-12	11.0917
Klf6	Rps8	-0.031122	0.031122	8.1468e-12	11.089
Ctcf	Rpl7a	0.0356009	0.0356009	8.21742e-12	11.0853
Pou2f2	Blnk	0.0408119	0.0408119	8.22708e-12	11.0848
Brf2	Rpl23	0.0454202	0.0454202	8.2398e-12	11.0841
Mlx	Rps15a	0.0405035	0.0405035	8.56407e-12	11.0673
Klf3	Cd52	-0.057322	0.057322	8.56773e-12	11.0671
Fli1	Cd74	0.0498886	0.0498886	8.58861e-12	11.0661
Bcl11a	H2-Oa	0.0301911	0.0301911	8.71523e-12	11.0597
Srebf2	Ctsh	0.0322523	0.0322523	8.76828e-12	11.0571
Usf2	Rpl37	0.0320828	0.0320828	8.77585e-12	11.0567
Batf3	Cox4i1	0.0343483	0.0343483	8.77724e-12	11.0566
Fli1	Foxn3	0.0425344	0.0425344	8.95547e-12	11.0479
Myc	Rps7	0.0350965	0.0350965	8.95972e-12	11.0477
Ikzf1	Tmsb10	0.0308176	0.0308176	8.98112e-12	11.0467
Mef2c	S100a9	-0.0374092	0.0374092	9.03498e-12	11.0441
Elf1	Rpl21	0.0438729	0.0438729	9.30738e-12	11.0312
Smarcb1	Rpl10a	0.0402583	0.0402583	9.32059e-12	11.0306
Stat1	Cr2	0.0463973	0.0463973	9.33302e-12	11.03
Mef2a	Rpl7a	-0.0320468	0.0320468	9.37951e-12	11.0278
Mlx	Rplp1	0.0312133	0.0312133	9.45216e-12	11.0245
Irf9	Trim30a	0.0412131	0.0412131	9.53074e-12	11.0209
Rad21	Cr2	-0.0371224	0.0371224	9.59343e-12	11.018
Ewsr1	Tmsb4x	0.0371981	0.0371981	9.85581e-12	11.0063
Batf3	Rps14	0.031451	0.031451	9.87293e-12	11.0056
Zeb1	Plac8	-0.0581315	0.0581315	9.88946e-12	11.0048
Mxi1	Lyz2	0.0709491	0.0709491	9.91394e-12	11.0038
Cebpb	Rps12	-0.0403435	0.0403435	1.0004e-11	10.9998
Nfya	Rps17	0.0347645	0.0347645	1.01028e-11	10.9956
E2f5	Tmsb4x	-0.0426093	0.0426093	1.01629e-11	10.993
Hinfp	Ebf1	-0.0479002	0.0479002	1.01905e-11	10.9918
Nr2c1	Rpl27a	0.0302695	0.0302695	1.02346e-11	10.9899
Mef2a	Cd79a	-0.0573199	0.0573199	1.02617e-11	10.9888
Nr4a3	Iglc3	-0.0714694	0.0714694	1.04023e-11	10.9829
Tcf3	Rpl39	0.0467878	0.0467878	1.06962e-11	10.9708
E2f6	Rpl21	0.0825	0.0825	1.07104e-11	10.9702
Rfx7	Cd79b	0.0391574	0.0391574	1.07212e-11	10.9698
Mlx	Sec61g	0.0373473	0.0373473	1.07923e-11	10.9669
Brf2	Rpsa	0.0454558	0.0454558	1.08873e-11	10.9631
Brf2	Rps27	0.0335267	0.0335267	1.09843e-11	10.9592
Rfx7	Slc8a1	-0.036451	0.036451	1.10496e-11	10.9567
Ets1	Ppp1r13b	0.0342864	0.0342864	1.11734e-11	10.9518
Runx1	Ptpn22	0.0352595	0.0352595	1.12007e-11	10.9508
Pou2f2	Cd79b	0.0744498	0.0744498	1.12261e-11	10.9498
Elk3	Lax1	0.0318973	0.0318973	1.13313e-11	10.9457
Gbx2	Lars2	0.0438925	0.0438925	1.13808e-11	10.9438
Nr4a1	Bank1	-0.0483478	0.0483478	1.13856e-11	10.9436
E2f6	Rpl35	0.0346731	0.0346731	1.14278e-11	10.942
Bhlhe40	Tmsb4x	0.0452158	0.0452158	1.15347e-11	10.938
Esr1	Rps15a	-0.0307868	0.0307868	1.15366e-11	10.9379
Spi1	Csf1r	0.129261	0.129261	1.1611e-11	10.9351
Hoxa1	Rps18	-0.044735	0.044735	1.17054e-11	10.9316
Ahr	Cox6b1	0.0349746	0.0349746	1.18357e-11	10.9268
E2f3	Dph5	0.0304423	0.0304423	1.18569e-11	10.926
Stat2	Trim30a	0.0308211	0.0308211	1.21035e-11	10.9171
E2f6	Rpl37a	0.0765867	0.0765867	1.21186e-11	10.9165
Usf1	Rps8	0.0388282	0.0388282	1.2141e-11	10.9157
Usf2	Rpl39	0.0446906	0.0446906	1.23089e-11	10.9098
Stat1	Cfp	0.0526531	0.0526531	1.23091e-11	10.9098
Gata3	Ptpn22	0.0302688	0.0302688	1.24827e-11	10.9037
Bcl3	Ctsw	-0.0299417	0.0299417	1.25899e-11	10.9
Hes1	Gphn	0.0406439	0.0406439	1.26466e-11	10.898
Pax5	Fyb	-0.037807	0.037807	1.29357e-11	10.8882
Elf3	Rpl34	-0.0377065	0.0377065	1.29506e-11	10.8877
Sox13	Cd79a	-0.0401263	0.0401263	1.31191e-11	10.8821
Eno1	Rpl7	0.0350058	0.0350058	1.32394e-11	10.8781
Usf1	Rps23	0.0468092	0.0468092	1.33535e-11	10.8744
E2f6	Rps17	0.0387582	0.0387582	1.34387e-11	10.8716
Tead2	Tnfrsf13c	0.0301232	0.0301232	1.34775e-11	10.8704
Mef2c	Fyb	-0.0390002	0.0390002	1.36624e-11	10.8645
Ebf1	Wdfy4	0.0588671	0.0588671	1.37482e-11	10.8618
Mlx	Rpl34	0.0491644	0.0491644	1.39114e-11	10.8566
Stat4	Arhgap15	0.0301289	0.0301289	1.40801e-11	10.8514
Fli1	Ms4a4c	0.0534154	0.0534154	1.41839e-11	10.8482
Id3	Rps4x	0.0657357	0.0657357	1.43613e-11	10.8428
Ets1	Cd55	0.0334085	0.0334085	1.43616e-11	10.8428
Ctcf	Cd74	0.0439592	0.0439592	1.44964e-11	10.8387
Ar	Cd3e	0.0374752	0.0374752	1.45478e-11	10.8372
Tcf12	Cybb	-0.127436	0.127436	1.45622e-11	10.8368
Brf2	Rps7	0.0549089	0.0549089	1.47281e-11	10.8319
Nf1	Cd180	0.0529092	0.0529092	1.47629e-11	10.8308
Myc	Ndufb5	0.0774083	0.0774083	1.51119e-11	10.8207
Eomes	Sh2d1a	0.0367687	0.0367687	1.52003e-11	10.8181
Zeb1	Tyrobp	-0.059947	0.059947	1.52369e-11	10.8171
Zbtb7b	Tyrobp	0.0655251	0.0655251	1.53062e-11	10.8151
Sirt6	Rps20	0.0358621	0.0358621	1.54764e-11	10.8103
Snai3	Skap1	0.0461098	0.0461098	1.56324e-11	10.806
Zbtb33	Rpl22l1	0.0348994	0.0348994	1.56889e-11	10.8044
Gata3	Cd180	-0.0461095	0.0461095	1.58864e-11	10.799
Stat2	Rps13	0.0395092	0.0395092	1.60225e-11	10.7953
Tcf4	Cd79a	0.0696403	0.0696403	1.61896e-11	10.7908
Batf3	Rpsa	0.043533	0.043533	1.6262e-11	10.7888
Brf2	Rpl13	0.0301177	0.0301177	1.63722e-11	10.7859
Batf3	Rps9	0.0508698	0.0508698	1.63726e-11	10.7859
E2f6	Rpl9	0.0417594	0.0417594	1.64452e-11	10.784
Trp63	Rpl39	0.0527895	0.0527895	1.65931e-11	10.7801
Spi1	Clec7a	0.0320336	0.0320336	1.66483e-11	10.7786
Sirt6	Rpl32	0.0300194	0.0300194	1.66812e-11	10.7778
Elf3	Rpl18a	-0.0317858	0.0317858	1.67435e-11	10.7762
Nrf1	Rpl39	-0.035938	0.035938	1.69324e-11	10.7713
Zbtb33	Rpl7a	0.0484257	0.0484257	1.69579e-11	10.7706
Irf5	Ccl5	-0.09015	0.09015	1.70863e-11	10.7674
Smarcb1	Rpl7a	0.0374954	0.0374954	1.71041e-11	10.7669
Tbx21	Samd3	0.0620408	0.0620408	1.74099e-11	10.7592
Cebpb	Plac8	0.0575254	0.0575254	1.76394e-11	10.7535
Cux1	Rpl35	-0.0329654	0.0329654	1.78179e-11	10.7491
Zbtb14	Rpl21	0.0585893	0.0585893	1.78816e-11	10.7476
Stat1	Rps3	0.0516021	0.0516021	1.81207e-11	10.7418
Zbtb14	Rps24	0.0641343	0.0641343	1.83741e-11	10.7358
Batf3	Rps18	0.0326195	0.0326195	1.84778e-11	10.7333
Tfdp2	Tmsb4x	-0.0319197	0.0319197	1.85086e-11	10.7326
Sirt6	Rps12	0.0593071	0.0593071	1.87963e-11	10.7259
Ikzf1	Rpl21	0.0493081	0.0493081	1.95149e-11	10.7096
E2f5	Cox7c	-0.0327837	0.0327837	1.95387e-11	10.7091
Irf2	Ms4a4c	0.0444425	0.0444425	2.02376e-11	10.6938
Rel	Cd74	0.0458048	0.0458048	2.04592e-11	10.6891
Ctcf	Rps7	0.0370112	0.0370112	2.05291e-11	10.6876
Junb	Lyz2	0.0314433	0.0314433	2.09352e-11	10.6791
Klf6	Ccl5	0.0432715	0.0432715	2.0969e-11	10.6784
Usf1	Rpl37	0.0425962	0.0425962	2.10382e-11	10.677
E2f3	Rpl7a	-0.0300588	0.0300588	2.15191e-11	10.6672
Egr1	Rpl39	-0.0363904	0.0363904	2.1527e-11	10.667
Rfx1	Vpreb3	0.0408485	0.0408485	2.17259e-11	10.663
Irf8	Ebf1	0.0364037	0.0364037	2.21233e-11	10.6551
Klf11	Gm8369	0.030187	0.030187	2.27258e-11	10.6435
Tbx21	Sh2d1a	0.0355094	0.0355094	2.28632e-11	10.6409
Ep300	Maml2	0.0873156	0.0873156	2.30996e-11	10.6364
Zbtb7a	Tyrobp	0.0580933	0.0580933	2.31786e-11	10.6349
Sirt6	Rpl10	0.0373003	0.0373003	2.32647e-11	10.6333
Sox9	Ms4a6b	0.0326264	0.0326264	2.33553e-11	10.6316
Ctcf	Rps3	0.0380425	0.0380425	2.36634e-11	10.6259
Mlx	Rps9	0.0303043	0.0303043	2.40021e-11	10.6198
Fosl2	Lyz2	0.0334709	0.0334709	2.42246e-11	10.6157
Zfp219	Lars2	0.0359873	0.0359873	2.42821e-11	10.6147
Ets1	Cd74	0.0366385	0.0366385	2.46655e-11	10.6079
Klf7	Plac8	-0.0377843	0.0377843	2.50676e-11	10.6009
Sp6	Lars2	0.0300267	0.0300267	2.51368e-11	10.5997
Mef2c	Ccl5	-0.0896587	0.0896587	2.56765e-11	10.5905
Brf2	Rps27a	0.0306571	0.0306571	2.57386e-11	10.5894
Myc	Tlr13	-0.0621619	0.0621619	2.60302e-11	10.5845
Zbtb33	Rpl38	0.0329673	0.0329673	2.69093e-11	10.5701
Nr1h3	Rpl27a	-0.035613	0.035613	2.69385e-11	10.5696
E2f6	Rps15a	0.0497705	0.0497705	2.7326e-11	10.5634
Ctcf	Rplp0	0.0345617	0.0345617	2.74864e-11	10.5609
Irf7	Tgfbi	0.0333526	0.0333526	2.80592e-11	10.5519
Usf2	Rps23	0.0386185	0.0386185	2.83761e-11	10.547
Klf12	Plac8	0.085336	0.085336	2.84619e-11	10.5457
Hoxb4	Cd53	0.0342405	0.0342405	2.86116e-11	10.5435
Wrnip1	Cd52	0.0549951	0.0549951	2.86991e-11	10.5421
Mef2a	Cd79b	-0.0487684	0.0487684	2.88283e-11	10.5402
Trp63	Rps19	0.0346882	0.0346882	2.89676e-11	10.5381
Mxi1	Rps7	-0.0406666	0.0406666	2.94423e-11	10.531
Zfp524	Rpl12	0.0357252	0.0357252	2.95182e-11	10.5299
Rora	Iglc2	-0.0352491	0.0352491	2.96217e-11	10.5284
Smad3	Cd84	0.0302435	0.0302435	2.96541e-11	10.5279
Nr3c1	Il31ra	-0.221125	0.221125	2.97225e-11	10.5269
Klf11	Rpl6	-0.035784	0.035784	3.04689e-11	10.5161
Gata3	Themis	0.0734658	0.0734658	3.07642e-11	10.512
Elf3	Rps27	-0.0370857	0.0370857	3.0872e-11	10.5104
Nf1	Tpt1	-0.0356744	0.0356744	3.1006e-11	10.5086
Rela	Rps7	0.0429876	0.0429876	3.10653e-11	10.5077
Brf2	Rpl22	0.0379324	0.0379324	3.11053e-11	10.5072
Hic1	Mef2c	-0.0392597	0.0392597	3.11302e-11	10.5068
Klf2	Itgb7	0.0390675	0.0390675	3.13974e-11	10.5031
Fli1	Tyrobp	-0.0527565	0.0527565	3.23011e-11	10.4908
Pbx3	Cd3d	-0.0302912	0.0302912	3.25711e-11	10.4872
E2f6	Rps6	0.0318837	0.0318837	3.30908e-11	10.4803
Mef2c	Themis	-0.0517013	0.0517013	3.31118e-11	10.48
Irf9	Rpl38	0.0396706	0.0396706	3.32042e-11	10.4788
Yy1	Rps24	0.064033	0.064033	3.36162e-11	10.4735
E2f6	Tpt1	0.0429125	0.0429125	3.37998e-11	10.4711
E2f4	Cd52	0.0999679	0.0999679	3.39929e-11	10.4686
Fli1	Cd79a	0.0715849	0.0715849	3.43459e-11	10.4641
E2f4	Rps20	0.0305797	0.0305797	3.43809e-11	10.4637
Zfp219	Ebf1	-0.0316375	0.0316375	3.4394e-11	10.4635
Zeb1	Ebf1	0.0387607	0.0387607	3.44545e-11	10.4628
Tfeb	Cd3d	-0.0446475	0.0446475	3.49183e-11	10.4569
Nrf1	Rps3	-0.0596554	0.0596554	3.56586e-11	10.4478
Gata3	Siglecg	-0.0400065	0.0400065	3.57333e-11	10.4469
Bach1	Srgn	0.0389333	0.0389333	3.58068e-11	10.446
Usf1	Rpl12	0.0384534	0.0384534	3.60936e-11	10.4426
Bcl3	Cd300lb	0.0318345	0.0318345	3.63178e-11	10.4399
Sirt6	Npm1	0.0345187	0.0345187	3.68137e-11	10.434
Elf3	Rps20	-0.0508514	0.0508514	3.69555e-11	10.4323
Mef2a	Tpt1	-0.03029	0.03029	3.7471e-11	10.4263
Spi1	Ctss	0.031224	0.031224	3.81483e-11	10.4185
Irf7	Isg15	0.0323586	0.0323586	3.88013e-11	10.4112
Bcl11b	Skap1	0.0352644	0.0352644	3.89607e-11	10.4094
Ep300	Ebf1	0.030333	0.030333	3.91754e-11	10.407
E2f6	Rpl10a	0.062558	0.062558	3.93017e-11	10.4056
Bcl11b	Ebf1	-0.0390399	0.0390399	3.93772e-11	10.4048
Irf9	Rpl13a	0.0327387	0.0327387	3.95641e-11	10.4027
Batf3	Rps19	0.0361789	0.0361789	3.96089e-11	10.4022
E2f4	Rpl13a	0.0315987	0.0315987	3.99906e-11	10.398
Elf3	S100a8	0.0349196	0.0349196	4.09267e-11	10.388
Tfap2a	Rpl37a	-0.0715316	0.0715316	4.13903e-11	10.3831
Xbp1	Lyz2	0.072022	0.072022	4.14594e-11	10.3824
Id2	Selplg	0.0362817	0.0362817	4.14813e-11	10.3821
E2f6	Rps4x	0.0512631	0.0512631	4.16686e-11	10.3802
E2f4	Rpl21	0.0502507	0.0502507	4.20429e-11	10.3763
E2f6	Rpl7a	0.0497429	0.0497429	4.21655e-11	10.375
Klf3	Ctsw	0.0470943	0.0470943	4.22019e-11	10.3747
Zbtb14	Rps13	0.0350519	0.0350519	4.45837e-11	10.3508
Stat2	Tyrobp	0.0410303	0.0410303	4.50058e-11	10.3467
Jund	Blnk	-0.0334326	0.0334326	4.5477e-11	10.3422
Hes1	Rps24	0.0709072	0.0709072	4.58667e-11	10.3385
Lyl1	Trbc1	-0.040332	0.040332	4.96169e-11	10.3044
Srebf2	Cd3d	-0.0359858	0.0359858	5.07552e-11	10.2945
Usf1	Rpl14	0.0313932	0.0313932	5.20483e-11	10.2836
Usf1	Ifi27l2a	0.0378163	0.0378163	5.4541e-11	10.2633
Nkx2-5	Rpl19	0.0339925	0.0339925	5.61645e-11	10.2505
Elf3	Rpl35a	-0.034819	0.034819	5.62746e-11	10.2497
Sp3	Rps24	-0.039097	0.039097	5.73708e-11	10.2413
Glis2	Rpl12	-0.032628	0.032628	5.76596e-11	10.2391
Rorc	Skap1	0.0397476	0.0397476	5.78215e-11	10.2379
Mlx	Rpl12	0.040662	0.040662	5.81264e-11	10.2356
Tef	Rpl10	-0.0390009	0.0390009	5.84003e-11	10.2336
Elf3	Rpl19	-0.0345205	0.0345205	5.9227e-11	10.2275
Nfatc2	Vpreb3	-0.0549027	0.0549027	5.93543e-11	10.2265
Spib	Cd53	0.0361081	0.0361081	5.98135e-11	10.2232
Myc	Eef1d	0.0390614	0.0390614	6.01928e-11	10.2205
E2f6	Rps9	0.0454744	0.0454744	6.03539e-11	10.2193
Hif1a	Rpl22l1	0.0364332	0.0364332	6.28599e-11	10.2016
Runx3	Usp48	0.0351255	0.0351255	6.30116e-11	10.2006
Zfp148	Ebf1	0.0318691	0.0318691	6.35337e-11	10.197
Usf2	Rps12	0.0564483	0.0564483	6.43294e-11	10.1916
E2f4	Rpl27a	0.0348041	0.0348041	6.49021e-11	10.1877
Tfap2a	H2-Eb1	-0.0431064	0.0431064	6.5265e-11	10.1853
Irf2	Ebf1	0.0429713	0.0429713	6.5357e-11	10.1847
Rfx5	Plac8	0.056561	0.056561	6.54268e-11	10.1842
Usf2	Rpl21	0.0517674	0.0517674	6.63051e-11	10.1785
E2f4	Tmsb4x	0.0304379	0.0304379	6.65605e-11	10.1768
Elf1	Fcrl5	0.0759135	0.0759135	6.66782e-11	10.176
Rel	H2-DMa	0.0374907	0.0374907	6.6746e-11	10.1756
Spi1	S100a9	0.0306577	0.0306577	6.7414e-11	10.1712
Mlx	Rps24	0.085125	0.085125	6.94932e-11	10.1581
Sox9	Themis	0.0527347	0.0527347	7.00426e-11	10.1546
Pou2f2	Nkg7	-0.0575128	0.0575128	7.08768e-11	10.1495
Egr1	Rps24	-0.0496191	0.0496191	7.21172e-11	10.142
Klf6	Rps4x	-0.0549003	0.0549003	7.27218e-11	10.1383
Plag1	Cd74	-0.0469081	0.0469081	7.28637e-11	10.1375
Hoxa1	Igkc	-0.248753	0.248753	7.38e-11	10.1319
Nr1h2	Rpl23	0.0314025	0.0314025	7.42762e-11	10.1292
Stat4	Cd79b	-0.0550095	0.0550095	7.43901e-11	10.1285
E2f3	Rpl10a	-0.0383562	0.0383562	7.44781e-11	10.128
E2f4	Rpsa	0.030375	0.030375	7.45578e-11	10.1275
Zbtb33	Lars2	0.0310149	0.0310149	7.467e-11	10.1269
Stat2	Cd79a	0.0516156	0.0516156	7.48909e-11	10.1256
E2f4	Sec61b	0.0354142	0.0354142	7.5169e-11	10.124
Ets1	Rpl37a	0.0511934	0.0511934	7.65996e-11	10.1158
Mxi1	H2-DMa	-0.0316952	0.0316952	7.67543e-11	10.1149
Elf1	Rps3	0.0347833	0.0347833	7.67924e-11	10.1147
Irf2	Ptprc	0.0400695	0.0400695	7.73785e-11	10.1114
Myc	Rpl37a	0.0560372	0.0560372	7.74546e-11	10.111
Hoxa1	Cd52	-0.111014	0.111014	7.88769e-11	10.103
Smad3	Cd79b	-0.0558433	0.0558433	7.9291e-11	10.1008
Jund	Rpl26	0.0408151	0.0408151	8.13358e-11	10.0897
Spib	Fcer1g	-0.0376529	0.0376529	8.18535e-11	10.087
Nr1h3	Rpl38	-0.0367974	0.0367974	8.19092e-11	10.0867
Tlx2	Mef2c	-0.0391826	0.0391826	8.22234e-11	10.085
Nfic	Blk	-0.058782	0.058782	8.27154e-11	10.0824
Tfap2a	Rps12	-0.0425448	0.0425448	8.27602e-11	10.0822
Srf	Rpl10	0.0422684	0.0422684	8.31399e-11	10.0802
Klf12	Cd52	0.049346	0.049346	8.41847e-11	10.0748
Rbpj	Rpl10a	0.0489651	0.0489651	8.43826e-11	10.0737
Hoxb2	Rpl21	0.0604029	0.0604029	8.48119e-11	10.0715
Jun	Rpl17	-0.0346287	0.0346287	8.50373e-11	10.0704
Jund	Ly6d	0.140943	0.140943	8.53677e-11	10.0687
Nfil3	Vpreb3	-0.0501798	0.0501798	8.58435e-11	10.0663
Klf2	Myof	-0.0347168	0.0347168	8.78023e-11	10.0565
Brf2	Rps15a	0.0388347	0.0388347	8.84525e-11	10.0533
Nfe2	Rpl37a	-0.0500958	0.0500958	8.97738e-11	10.0469
Yy1	Rps4x	0.0325931	0.0325931	9.30392e-11	10.0313
Npas2	Ms4a1	-0.0391696	0.0391696	9.32883e-11	10.0302
Etv3	Rps3	0.043924	0.043924	9.41728e-11	10.0261
Trp53	BC035044	0.0317641	0.0317641	9.43732e-11	10.0252
Rora	Themis	0.0671018	0.0671018	9.44394e-11	10.0248
Bcl11a	Plac8	0.051846	0.051846	9.6809e-11	10.0141
Zbtb33	Rps12	0.0372574	0.0372574	9.77519e-11	10.0099
Zfp524	Rplp1	0.0340734	0.0340734	9.83263e-11	10.0073
Pura	Cd74	0.0331875	0.0331875	9.90149e-11	10.0043
Mef2a	Rpl38	-0.0330263	0.0330263	1.00193e-10	9.99916
Zbtb33	Rpl6	0.0527076	0.0527076	1.00242e-10	9.99895
Zbtb14	Rps15a	0.0366194	0.0366194	1.00584e-10	9.99747
Usf1	Ms4a1	0.0320696	0.0320696	1.01072e-10	9.99537
E2f5	Rpl26	-0.0493013	0.0493013	1.03379e-10	9.98557
Brf2	Rpl27a	0.0444291	0.0444291	1.03588e-10	9.98469
Esr1	Rps3	-0.0414956	0.0414956	1.04409e-10	9.98126
Cux1	Rpl32	-0.0314756	0.0314756	1.04538e-10	9.98072
Tcf3	Rpl6	0.0546874	0.0546874	1.04929e-10	9.97911
Zbtb14	Rps14	0.0310006	0.0310006	1.06009e-10	9.97466
E2f6	Rpl30	0.0318673	0.0318673	1.07096e-10	9.97023
Sp1	Lars2	0.0324108	0.0324108	1.08034e-10	9.96644
Zfp281	Cd3d	0.0310703	0.0310703	1.09134e-10	9.96204
Hmgn3	Rpl22l1	0.0383384	0.0383384	1.09346e-10	9.9612
Id3	Rpl38	0.0407242	0.0407242	1.11476e-10	9.95282
Pou2f2	Cd3d	-0.0478025	0.0478025	1.12167e-10	9.95014
Mef2c	Tpt1	0.0303438	0.0303438	1.12321e-10	9.94954
Brf2	Rps9	0.0337864	0.0337864	1.14028e-10	9.94299
Mxi1	Cd79a	-0.0466526	0.0466526	1.14132e-10	9.94259
Zfp524	Rpl13a	0.0352579	0.0352579	1.16872e-10	9.93229
Spic	Csf1r	0.0537596	0.0537596	1.18248e-10	9.92721
Usf1	Rps15a	0.0427369	0.0427369	1.20035e-10	9.92069
Eno1	Ly6c2	0.0325314	0.0325314	1.22962e-10	9.91023
Hivep3	Rplp0	-0.032786	0.032786	1.24089e-10	9.90627
Nfkb1	Cd74	0.0347549	0.0347549	1.27033e-10	9.89608
Usf2	Rpl13a	0.035033	0.035033	1.27502e-10	9.89448
Ovol1	Tmsb4x	-0.0388045	0.0388045	1.27838e-10	9.89334
Zbtb7b	Ebf1	-0.0467138	0.0467138	1.28932e-10	9.88964
Fli1	Fcrl5	-0.0833534	0.0833534	1.29209e-10	9.88871
Tlx2	Rps25	-0.0335703	0.0335703	1.29293e-10	9.88842
Zbtb14	Uba52	0.0303999	0.0303999	1.29467e-10	9.88784
Nfya	Rpl23	0.0360253	0.0360253	1.29503e-10	9.88772
Bclaf1	Rps3	0.0345572	0.0345572	1.30998e-10	9.88274
Klf13	Cd74	-0.0444603	0.0444603	1.31067e-10	9.88251
Cxxc1	Rpl37a	0.0656257	0.0656257	1.3107e-10	9.8825
Yy1	Cox7c	0.0332266	0.0332266	1.31643e-10	9.8806
Foxe1	Ctss	0.0308773	0.0308773	1.31652e-10	9.88057
E2f2	Lars2	0.0304737	0.0304737	1.31766e-10	9.8802
Mlx	Rps23	0.0378964	0.0378964	1.32293e-10	9.87846
Smc3	Maml2	-0.109762	0.109762	1.32785e-10	9.87685
Nkx2-5	Rpl18	0.0354992	0.0354992	1.33024e-10	9.87607
E2f4	Rps15a	0.0300607	0.0300607	1.33333e-10	9.87506
Atf4	Rpl21	0.0316516	0.0316516	1.35413e-10	9.86834
Nfatc2	Ccl5	0.101446	0.101446	1.35665e-10	9.86753
Stat2	Cybb	0.0575458	0.0575458	1.36167e-10	9.86593
Yy1	Rpl37a	0.0525652	0.0525652	1.37441e-10	9.86188
Egr1	Rpl10a	-0.0481243	0.0481243	1.37574e-10	9.86146
Brf2	Rps8	0.0410321	0.0410321	1.38001e-10	9.86012
Rel	Ccl5	-0.0614182	0.0614182	1.39568e-10	9.85522
E2f5	Rpl22l1	-0.0380076	0.0380076	1.3961e-10	9.85508
Jun	Rps8	-0.0418321	0.0418321	1.41362e-10	9.84967
Etv6	Rps3	-0.0300254	0.0300254	1.42121e-10	9.84734
Atf3	Rps8	-0.0310159	0.0310159	1.42227e-10	9.84702
Hes1	Rps12	0.0373374	0.0373374	1.4273e-10	9.84549
Zbtb7b	Tmsb10	0.032569	0.032569	1.42968e-10	9.84476
Rad21	Wdfy4	-0.0336305	0.0336305	1.43996e-10	9.84165
Srf	Rpl34	0.0387539	0.0387539	1.45216e-10	9.83798
Pou2f2	Vpreb3	0.0364519	0.0364519	1.45502e-10	9.83713
Hic1	Ebf1	-0.0436798	0.0436798	1.47183e-10	9.83214
Usf1	Rpl10	0.0538898	0.0538898	1.47663e-10	9.83073
Tfcp2	Slc8a1	-0.0342914	0.0342914	1.48827e-10	9.82732
Irf8	Rpl39	0.0409039	0.0409039	1.49007e-10	9.82679
Stat2	Rps20	0.0405615	0.0405615	1.49272e-10	9.82602
Mef2c	H2-DMa	0.0400439	0.0400439	1.50506e-10	9.82245
Zbtb7b	Cx3cr1	0.0331495	0.0331495	1.5118e-10	9.82051
Irf4	Blk	0.0744333	0.0744333	1.5142e-10	9.81982
E2f4	Tpt1	0.0331743	0.0331743	1.52068e-10	9.81796
Yy1	Prdx5	0.042828	0.042828	1.52334e-10	9.8172
Zbtb33	Rps24	0.0631902	0.0631902	1.59748e-10	9.79657
Meis3	Cd3g	0.0393542	0.0393542	1.62252e-10	9.78981
Elf3	Rpl38	-0.0349414	0.0349414	1.63109e-10	9.78752
Stat2	Blnk	0.0314905	0.0314905	1.64884e-10	9.78282
Brca1	Rpl10a	-0.0312523	0.0312523	1.66208e-10	9.77935
Stat2	Eef1d	0.0327604	0.0327604	1.67932e-10	9.77487
Hes1	Npm1	0.030052	0.030052	1.69764e-10	9.77015
Prdm1	Cd52	0.0453782	0.0453782	1.70118e-10	9.76925
Mef2c	Rps3	0.0371321	0.0371321	1.70856e-10	9.76737
Hivep3	Rpl38	-0.0425967	0.0425967	1.71466e-10	9.76582
Nr1h2	Rps15a	0.0545336	0.0545336	1.73627e-10	9.76038
Sp6	Bank1	-0.0515414	0.0515414	1.73665e-10	9.76029
Mxi1	Lst1	0.0514861	0.0514861	1.73967e-10	9.75953
Id3	Rpl35	0.0373438	0.0373438	1.7487e-10	9.75728
Mafb	Rpl10a	-0.0423016	0.0423016	1.76884e-10	9.75231
Klf3	Ly6d	-0.111575	0.111575	1.7838e-10	9.74865
Klf4	Cd79a	-0.0590306	0.0590306	1.79421e-10	9.74613
Stat2	Tpt1	0.0326837	0.0326837	1.80339e-10	9.74391
E2f6	Rps3	0.0666815	0.0666815	1.80361e-10	9.74386
Thra	Themis	0.048307	0.048307	1.82091e-10	9.73971
Mlxip	Pou2af1	0.0341078	0.0341078	1.862e-10	9.73002
Irf1	Cybb	-0.0755075	0.0755075	1.87278e-10	9.72751
Stat2	Rplp0	0.0385424	0.0385424	1.87617e-10	9.72673
Hes5	Ly86	0.0328655	0.0328655	1.91114e-10	9.71871
Ctcf	Bank1	0.0440794	0.0440794	1.91363e-10	9.71814
Stat2	Rps8	0.0355165	0.0355165	1.92037e-10	9.71662
Spib	Fcrl5	0.0525662	0.0525662	1.92606e-10	9.71533
Xbp1	Sec61b	0.0392926	0.0392926	1.92621e-10	9.7153
Id3	Rpl34	0.0507629	0.0507629	1.95459e-10	9.70894
Hes1	Ifi27l2a	0.0322525	0.0322525	1.96297e-10	9.70709
Pax9	Skap1	0.0354757	0.0354757	1.96745e-10	9.7061
Trp63	Rps17	0.0304203	0.0304203	1.97679e-10	9.70404
Hoxa1	Rps26	-0.0323376	0.0323376	2.0075e-10	9.69734
Ctcf	Cd300lb	-0.0355298	0.0355298	2.01034e-10	9.69673
Atf3	Rpl37a	-0.0687725	0.0687725	2.05906e-10	9.68633
Eno1	Rpsa	0.0383719	0.0383719	2.06668e-10	9.68473
E2f3	Rps3	-0.050872	0.050872	2.06734e-10	9.68459
Klf9	Ebf1	-0.046403	0.046403	2.11104e-10	9.6755
Eomes	Prkcq	0.0310776	0.0310776	2.11922e-10	9.67382
Hes1	Rplp0	0.0315329	0.0315329	2.12832e-10	9.67196
Hlf	Ebf1	-0.0347329	0.0347329	2.13196e-10	9.67122
Elk4	Tyrobp	-0.0360151	0.0360151	2.16211e-10	9.66512
Npas2	Lyn	-0.0299915	0.0299915	2.20401e-10	9.65679
Klf10	Rpl21	-0.0445985	0.0445985	2.25566e-10	9.64673
Sp140	Igkc	0.259821	0.259821	2.34698e-10	9.62949
Tcf7l1	Rpl39	0.0328953	0.0328953	2.36078e-10	9.62694
Tef	Tmsb10	-0.036657	0.036657	2.37487e-10	9.62436
Brf1	Rpl21	0.0331023	0.0331023	2.42889e-10	9.61459
Lbx2	Ptprc	0.0299962	0.0299962	2.46365e-10	9.60842
E2f5	Rps4x	-0.0361351	0.0361351	2.46399e-10	9.60836
Rest	Iglc3	0.0704449	0.0704449	2.48601e-10	9.6045
Ets1	Sirpb1c	-0.0715407	0.0715407	2.50911e-10	9.60048
E2f4	Rps12	0.0538683	0.0538683	2.51087e-10	9.60018
Batf3	Rpl18a	0.0301	0.0301	2.52226e-10	9.59821
Brf2	Rps18	0.0316239	0.0316239	2.55493e-10	9.59262
Irf2	Cd79a	0.0477078	0.0477078	2.58733e-10	9.58715
Egr1	Fcrl5	-0.0448289	0.0448289	2.67363e-10	9.5729
Zbtb33	Rpl21	0.0445663	0.0445663	2.69578e-10	9.56932
Ets1	S100a8	-0.0305739	0.0305739	2.71059e-10	9.56694
E2f4	Rps7	0.0520482	0.0520482	2.72385e-10	9.56482
E2f6	Rpl34	0.0472818	0.0472818	2.72386e-10	9.56481
Klf2	Plac8	-0.0888284	0.0888284	2.73008e-10	9.56382
E2f6	Rpl10	0.043552	0.043552	2.77018e-10	9.55749
Foxn2	Rps3	-0.0318831	0.0318831	2.82724e-10	9.54864
Hes7	Rplp0	0.0372702	0.0372702	2.85282e-10	9.54473
Runx3	Rpl6	0.0340733	0.0340733	2.89244e-10	9.53874
Stat5a	Cd79b	-0.0416559	0.0416559	2.91201e-10	9.53581
Mlx	Rpl35	0.0309469	0.0309469	2.91469e-10	9.53541
Irf4	Gphn	0.0319778	0.0319778	2.93617e-10	9.53222
Stat3	Tyrobp	0.0609546	0.0609546	2.94494e-10	9.53092
Bhlhe40	Ebf1	-0.0575087	0.0575087	2.94985e-10	9.5302
E2f2	Rps4x	-0.0480693	0.0480693	2.96241e-10	9.52835
Mxi1	Csf1r	0.113455	0.113455	3.02102e-10	9.51985
Zfp524	Uba52	0.0312755	0.0312755	3.05965e-10	9.51433
Hes1	Rpl38	0.0329242	0.0329242	3.0933e-10	9.50958
Stat3	Ms4a6c	0.030129	0.030129	3.10397e-10	9.50808
Tfap2a	Rpl35	-0.0397064	0.0397064	3.14288e-10	9.50267
Elf3	Tpt1	-0.0472517	0.0472517	3.18082e-10	9.49746
Nr4a3	Bank1	-0.0608228	0.0608228	3.18771e-10	9.49652
Batf	Ebf1	-0.0371004	0.0371004	3.20014e-10	9.49483
Eno1	Rps23	0.0445263	0.0445263	3.23001e-10	9.4908
Irf1	Epsti1	0.0488286	0.0488286	3.25009e-10	9.4881
Zscan10	Rps10	0.0309734	0.0309734	3.30431e-10	9.48092
Hsf1	Gimap4	0.0762245	0.0762245	3.36874e-10	9.47253
Nr4a1	Rpl39	-0.0320967	0.0320967	3.3688e-10	9.47253
Sox9	Ly6c2	0.0299994	0.0299994	3.37486e-10	9.47174
Tcf7	Klrd1	0.0845047	0.0845047	3.3926e-10	9.46947
Spib	Cd180	0.0484208	0.0484208	3.45133e-10	9.46201
Rxra	Cd300ld	0.0352824	0.0352824	3.48308e-10	9.45804
Nfix	Blk	-0.0348407	0.0348407	3.5244e-10	9.45291
Mxi1	Samsn1	0.0325071	0.0325071	3.53737e-10	9.45132
Hes7	Rps8	0.0306657	0.0306657	3.54796e-10	9.45002
Elf3	Rpl30	-0.0375461	0.0375461	3.61351e-10	9.44207
E2f4	Rps3	0.0689161	0.0689161	3.65378e-10	9.43726
Yy1	Plac8	0.0457296	0.0457296	3.68937e-10	9.43305
Tcf7l2	Rpl7a	-0.0337616	0.0337616	3.74108e-10	9.427
E2f5	Rpl10	-0.0303849	0.0303849	3.77463e-10	9.42313
Hoxa1	Rpl35a	-0.0415945	0.0415945	3.80733e-10	9.41938
Taf1	Rpl10a	-0.0352218	0.0352218	3.82329e-10	9.41756
Stat2	Rps14	0.0336463	0.0336463	3.87148e-10	9.41212
Nr3c1	Ebf1	0.0439987	0.0439987	3.88782e-10	9.41029
Hivep3	Rpl12	-0.0307745	0.0307745	3.90482e-10	9.4084
Fubp1	Rps24	0.0425186	0.0425186	3.9073e-10	9.40812
Zbtb33	Tmsb10	0.0303011	0.0303011	3.95883e-10	9.40243
Irf4	Cybb	0.0398906	0.0398906	3.99924e-10	9.39802
Tcf4	Klrd1	-0.0703357	0.0703357	4.00871e-10	9.397
Batf	Rpl26	0.0404868	0.0404868	4.02918e-10	9.39478
Ep300	H2-DMa	0.0328301	0.0328301	4.05389e-10	9.39213
Batf3	Rpl14	0.0306983	0.0306983	4.116e-10	9.38552
Eomes	Samd3	0.0451742	0.0451742	4.11927e-10	9.38518
Klf3	Cd79b	-0.0322418	0.0322418	4.12333e-10	9.38475
Nrf1	Rps12	-0.0411402	0.0411402	4.18052e-10	9.37877
Tbx21	Nkg7	0.156329	0.156329	4.26155e-10	9.37043
Nkx2-5	Rps16	0.0308845	0.0308845	4.49054e-10	9.3477
Stat1	Cd52	0.0661844	0.0661844	4.51024e-10	9.3458
Hoxb2	Rpl37a	0.0820124	0.0820124	4.53589e-10	9.34334
Cebpa	Plac8	0.0446495	0.0446495	4.58248e-10	9.3389
Ets1	Fcer1g	-0.0358385	0.0358385	4.68334e-10	9.32944
Trim28	Rpl10a	0.0330779	0.0330779	4.6909e-10	9.32874
Hoxa1	H2-Ab1	-0.0337101	0.0337101	4.71646e-10	9.32638
Gata3	Ebf1	-0.052496	0.052496	4.75323e-10	9.32301
Pten	Ly6d	0.107477	0.107477	4.81587e-10	9.31733
Mef2a	Cd52	-0.0607586	0.0607586	4.87268e-10	9.31223
Stat2	Rps7	0.0376967	0.0376967	4.97032e-10	9.30362
Rfx3	Rps3	-0.04039	0.04039	5.0339e-10	9.2981
Lyl1	Rpl39	0.0300916	0.0300916	5.03681e-10	9.29784
Rarg	Skap1	0.0320703	0.0320703	5.06976e-10	9.29501
Nkx2-5	Rpl23a	0.0299853	0.0299853	5.07477e-10	9.29458
Tal1	Rpl39	-0.0341233	0.0341233	5.09703e-10	9.29268
Egr4	Rps13	0.0340681	0.0340681	5.10177e-10	9.29228
E2f4	Rpl39	0.0383334	0.0383334	5.13942e-10	9.28909
Rest	Cd180	0.0590511	0.0590511	5.14208e-10	9.28886
E2f6	Cd52	0.0537886	0.0537886	5.25042e-10	9.27981
Nr1h3	Iglc3	-0.0397353	0.0397353	5.26214e-10	9.27884
Tfap2a	Rpsa	-0.0360588	0.0360588	5.32388e-10	9.27377
Nr4a2	Skap1	0.036028	0.036028	5.35981e-10	9.27085
Yy1	Rps3	0.0438707	0.0438707	5.3664e-10	9.27032
Elf3	Rpl35	-0.0392743	0.0392743	5.40243e-10	9.26741
Zbtb14	Rpl6	0.0432297	0.0432297	5.51802e-10	9.25822
Elk3	Bank1	-0.0587319	0.0587319	5.5394e-10	9.25654
Id3	Rps12	0.0581025	0.0581025	5.62788e-10	9.24966
Tfap2a	Rpl26	-0.0696852	0.0696852	5.64909e-10	9.24802
Irf4	BC035044	0.0309153	0.0309153	5.68476e-10	9.24529
Tal1	Cd74	-0.0459164	0.0459164	5.82041e-10	9.23505
Foxn3	Rps3	0.0326304	0.0326304	5.87946e-10	9.23066
Rreb1	Cd79b	0.0420906	0.0420906	5.91282e-10	9.22821
Hes5	Rps12	0.034509	0.034509	5.93298e-10	9.22673
Bhlhe41	Rpl34	0.0312837	0.0312837	5.94126e-10	9.22612
Ikzf4	Il7r	0.0388521	0.0388521	6.02525e-10	9.22002
Ikzf2	Ebf1	-0.0635345	0.0635345	6.04224e-10	9.2188
Gata3	Maml2	0.0818558	0.0818558	6.17626e-10	9.20927
Jun	Rps9	-0.0369308	0.0369308	6.20931e-10	9.20696
Lmo2	Nlrc5	-0.0309644	0.0309644	6.23487e-10	9.20517
Hes1	Rpl10a	0.0461006	0.0461006	6.4774e-10	9.1886
Klf6	Rplp0	-0.0413094	0.0413094	6.51329e-10	9.1862
Bcl11b	Cybb	-0.0875047	0.0875047	6.71042e-10	9.17325
Pparg	Ms4a6c	0.032558	0.032558	6.72414e-10	9.17236
Egr4	Rplp1	0.043302	0.043302	6.72868e-10	9.17207
Klf2	Cd74	0.0492182	0.0492182	6.81786e-10	9.16635
Yy1	Rpl26	0.0313095	0.0313095	6.8489e-10	9.16438
Zbtb7a	Rpl7a	0.030079	0.030079	6.96902e-10	9.15683
Atf3	Rplp0	-0.0378856	0.0378856	7.0474e-10	9.15197
Ctcf	Rpl37a	0.0537486	0.0537486	7.11369e-10	9.14791
Thra	Igkc	-0.326722	0.326722	7.14517e-10	9.14599
Elf3	Rpl13	-0.0298945	0.0298945	7.16008e-10	9.14508
Nr1h2	Rpl30	0.0413732	0.0413732	7.21667e-10	9.14166
Tbx21	Ebf1	-0.0742246	0.0742246	7.26578e-10	9.13872
Ctcf	Rps4x	0.0498405	0.0498405	7.28078e-10	9.13782
Zbtb42	Igkc	-0.39166	0.39166	7.30951e-10	9.13611
Usf2	Tmsb10	0.0405239	0.0405239	7.41623e-10	9.12982
Tbx21	Selplg	0.0459174	0.0459174	7.46448e-10	9.127
Nkx2-3	Rpl37a	0.0315805	0.0315805	7.60319e-10	9.119
E2f6	Rpl12	0.044167	0.044167	7.73892e-10	9.11132
Usf1	Rps20	0.0412682	0.0412682	7.96369e-10	9.09889
Bclaf1	Rpl6	0.0315902	0.0315902	7.98805e-10	9.09756
Elf3	Rps16	-0.0314526	0.0314526	8.04242e-10	9.09461
Plag1	Ly6d	-0.0549413	0.0549413	8.23187e-10	9.0845
Prdm11	Rpl26	0.0360402	0.0360402	8.33461e-10	9.07911
Tbx21	Usp48	0.0351117	0.0351117	8.38812e-10	9.07634
Nr1h3	Rpl10a	-0.0365191	0.0365191	8.42535e-10	9.07441
Srf	Rpl10a	0.0515627	0.0515627	8.51049e-10	9.07005
Pbx3	Plac8	0.0798353	0.0798353	8.51127e-10	9.07001
Sp3	Cd74	-0.0353151	0.0353151	8.51744e-10	9.06969
Klf2	Hvcn1	0.0445673	0.0445673	8.51781e-10	9.06967
Dbp	Rpl34	0.0428399	0.0428399	8.58204e-10	9.06641
Ppargc1a	Prdx5	-0.0332077	0.0332077	8.76442e-10	9.05728
Mxi1	Vpreb3	-0.0363088	0.0363088	8.8126e-10	9.0549
Myc	Rps12	0.0365826	0.0365826	8.94802e-10	9.04827
Mxi1	Ly6d	-0.165588	0.165588	9.26778e-10	9.03302
Rfx3	Rpl26	-0.0470035	0.0470035	9.30038e-10	9.0315
E2f5	Rplp0	-0.0317501	0.0317501	9.39209e-10	9.02724
Zscan10	Rps14	0.0356218	0.0356218	9.4213e-10	9.02589
Yy1	Rpl10a	0.0311825	0.0311825	9.42707e-10	9.02562
Cenpb	Rplp0	0.033791	0.033791	9.52448e-10	9.02116
Zbtb14	Rpl27a	0.0304643	0.0304643	9.66421e-10	9.01483
E2f4	Rpl26	0.0590263	0.0590263	9.73891e-10	9.01149
E2f2	Cd52	0.078726	0.078726	9.75773e-10	9.01065
Hic1	Rpl21	-0.0361769	0.0361769	9.88755e-10	9.00491
Plagl1	Cd79b	-0.0430425	0.0430425	9.90533e-10	9.00413
E2f6	Rps7	0.0480802	0.0480802	9.91779e-10	9.00359
Bhlhe41	Rps24	0.0436987	0.0436987	9.94179e-10	9.00254
Klf11	Rpl21	-0.038814	0.038814	1.01071e-09	8.99537
Nrf1	Rpl22l1	-0.0376069	0.0376069	1.02451e-09	8.98948
Tef	Rps24	-0.059656	0.059656	1.02526e-09	8.98917
Egr1	Rps4x	-0.0335058	0.0335058	1.04152e-09	8.98233
Spi1	Clec4a3	0.045722	0.045722	1.04916e-09	8.97916
Zfp524	Rpl9	0.0340694	0.0340694	1.0497e-09	8.97894
Nkx2-5	Rpl18a	0.0365928	0.0365928	1.06425e-09	8.97296
Hes5	Rps23	0.0327848	0.0327848	1.07378e-09	8.96908
Etv3	Rpl6	0.0299633	0.0299633	1.07413e-09	8.96894
Cux1	Rps13	-0.032075	0.032075	1.10269e-09	8.95755
Klf12	Cd79b	0.0542519	0.0542519	1.10733e-09	8.95572
Yy1	Rpl39	0.032581	0.032581	1.11234e-09	8.95376
Zbtb33	Rpl34	0.0383805	0.0383805	1.12762e-09	8.94784
E2f4	Rpl38	0.0423215	0.0423215	1.14275e-09	8.94205
Bcl11a	Fcrla	0.0366774	0.0366774	1.17253e-09	8.93088
Npas2	Cd3e	0.0381136	0.0381136	1.19464e-09	8.92276
Zfp524	Rpl37	0.0332859	0.0332859	1.19718e-09	8.92184
Nr2c1	Rps4x	0.0357533	0.0357533	1.20015e-09	8.92076
Elf3	Rpl32	-0.0419509	0.0419509	1.21539e-09	8.91529
Spi1	Gm5150	0.0354719	0.0354719	1.22465e-09	8.91199
Nfyb	Plac8	-0.0686938	0.0686938	1.23017e-09	8.91003
Klf4	Ifitm6	0.0301329	0.0301329	1.23162e-09	8.90952
Tfap2a	Rpl10	-0.0332903	0.0332903	1.24126e-09	8.90614
Elf1	Rps4x	0.0358431	0.0358431	1.25142e-09	8.9026
E2f6	Rps13	0.0387731	0.0387731	1.25399e-09	8.9017
Foxn3	Rplp0	0.0300176	0.0300176	1.25421e-09	8.90163
Stat2	Cfp	0.0360647	0.0360647	1.27024e-09	8.89611
Runx3	Il18r1	0.0489234	0.0489234	1.28653e-09	8.89058
Eomes	Fcrl5	-0.0417822	0.0417822	1.29063e-09	8.8892
Esrra	Blk	0.0329427	0.0329427	1.31e-09	8.88273
Gata3	Cd3e	0.0411189	0.0411189	1.32963e-09	8.87627
Thap1	Cybb	0.0565017	0.0565017	1.33663e-09	8.87399
Zbtb7a	Rpl10a	0.0301556	0.0301556	1.35869e-09	8.86688
Zfp524	Rpl39	0.0472152	0.0472152	1.37072e-09	8.86305
Foxn3	Rpl39	0.0330798	0.0330798	1.371e-09	8.86296
Foxq1	Rps4x	0.0378533	0.0378533	1.38383e-09	8.85892
Tcf12	Gabpb2	0.0323426	0.0323426	1.39401e-09	8.85573
Brf2	Rpl18	0.0300142	0.0300142	1.40315e-09	8.8529
Bcl11a	Cd52	0.036769	0.036769	1.40489e-09	8.85236
Rxra	Ccl5	0.0527239	0.0527239	1.40518e-09	8.85227
Klf6	Rps12	-0.0327683	0.0327683	1.42367e-09	8.84659
Hoxa1	H2-Aa	-0.0310573	0.0310573	1.42727e-09	8.84549
Tead2	Wdfy4	0.0350908	0.0350908	1.43196e-09	8.84407
Prdm1	Ebf1	-0.0412595	0.0412595	1.43635e-09	8.84274
Usf1	Rpsa	0.0423911	0.0423911	1.4411e-09	8.84131
Hoxb4	Rps7	0.0407414	0.0407414	1.44976e-09	8.8387
E2f7	Cd52	-0.0611617	0.0611617	1.46947e-09	8.83284
Runx3	Rpl10a	0.0361492	0.0361492	1.47279e-09	8.83186
Stat2	Rpl17	0.0320307	0.0320307	1.49276e-09	8.82601
Arhgef12	Lars2	0.0322932	0.0322932	1.51727e-09	8.81894
Nr1h3	Rpl7	-0.035867	0.035867	1.51737e-09	8.81891
Max	Rpl26	0.0320577	0.0320577	1.51843e-09	8.81861
Jund	Tmsb4x	0.0351595	0.0351595	1.52492e-09	8.81675
Atf3	Rpl39	-0.032029	0.032029	1.54325e-09	8.81156
Tbx2	Rpl39	0.0351051	0.0351051	1.55517e-09	8.80822
Cux1	Rpl39	-0.0424564	0.0424564	1.55904e-09	8.80714
Xbp1	Iglc3	0.0374153	0.0374153	1.56787e-09	8.80469
Klf16	Plac8	-0.0570707	0.0570707	1.61296e-09	8.79238
Sirt6	Rplp1	0.0362665	0.0362665	1.61416e-09	8.79205
Elf3	Rps19	-0.0379303	0.0379303	1.61682e-09	8.79134
Zbtb12	Rplp0	0.0389432	0.0389432	1.61901e-09	8.79075
Brf2	Rps6	0.0366341	0.0366341	1.65644e-09	8.78083
Nr3c1	Rpl37a	-0.0350423	0.0350423	1.67703e-09	8.77546
Tfap2a	Cr2	-0.0305774	0.0305774	1.7147e-09	8.76581
Mafb	Rpsa	-0.0340251	0.0340251	1.71996e-09	8.76448
Smc3	Ly6d	-0.0571315	0.0571315	1.7202e-09	8.76442
Id2	Gzma	0.0463728	0.0463728	1.7376e-09	8.76005
Zbtb33	Ifi27l2a	0.0350026	0.0350026	1.77849e-09	8.74995
E2f6	Rps8	0.0486082	0.0486082	1.80887e-09	8.74259
Spib	Klrd1	-0.0648959	0.0648959	1.83821e-09	8.7356
Max	Rps3	0.0350019	0.0350019	1.84092e-09	8.73496
Rfx5	Klrd1	-0.0329675	0.0329675	1.85379e-09	8.73194
Ctcf	Ly6d	0.07079	0.07079	1.86232e-09	8.72995
Jund	Tmsb10	0.0323384	0.0323384	1.89067e-09	8.72338
Klf6	Rpl12	-0.0382578	0.0382578	1.89197e-09	8.72308
Yy1	Rpl6	0.0317204	0.0317204	1.90095e-09	8.72103
Irf9	Ms4a4c	0.0376568	0.0376568	1.90104e-09	8.72101
Hes7	Rps4x	0.0379579	0.0379579	1.91048e-09	8.71886
Spib	Wdfy4	0.0470349	0.0470349	1.92368e-09	8.71587
Nkx2-5	Rplp2	0.039106	0.039106	1.92579e-09	8.71539
Zbtb7a	Rps3	0.0383299	0.0383299	1.92623e-09	8.71529
Rxra	Rps4x	0.049462	0.049462	1.94716e-09	8.7106
Klf4	Cd79b	-0.0319171	0.0319171	1.94794e-09	8.71042
Spib	Tyrobp	-0.0384527	0.0384527	2.0111e-09	8.69657
Pax5	Rps24	0.0307809	0.0307809	2.01122e-09	8.69654
Elf3	Rps14	-0.030794	0.030794	2.01517e-09	8.69569
Bhlhe41	Rplp0	0.0328177	0.0328177	2.06223e-09	8.68566
Lyl1	Maml2	-0.0867716	0.0867716	2.06467e-09	8.68515
Klf7	Cd74	-0.0426795	0.0426795	2.10184e-09	8.6774
Rest	Ly6d	0.0759287	0.0759287	2.12555e-09	8.67253
Maf	H2-DMa	-0.0301545	0.0301545	2.12994e-09	8.67163
Batf3	Rpl21	0.0461637	0.0461637	2.13714e-09	8.67017
Sp6	Cd74	-0.0513692	0.0513692	2.14069e-09	8.66945
Stat4	Ptpn22	0.0303412	0.0303412	2.17689e-09	8.66216
Etv6	Rpl26	-0.0394002	0.0394002	2.1927e-09	8.65902
Usf1	Rpl27a	0.0390524	0.0390524	2.23565e-09	8.6506
Zbtb14	Rpl39	0.0470164	0.0470164	2.24777e-09	8.64825
Rela	Rpl7a	0.046942	0.046942	2.25573e-09	8.64671
Prdm1	Cd79a	-0.044832	0.044832	2.26628e-09	8.64469
Irf1	Rpl7a	0.0316652	0.0316652	2.30387e-09	8.63754
Runx2	Itk	0.0328893	0.0328893	2.33144e-09	8.63238
Bcl11b	Fyb	0.0336944	0.0336944	2.36769e-09	8.62567
Cux1	Rps23	-0.0391285	0.0391285	2.37629e-09	8.6241
Jun	S100a9	0.0790332	0.0790332	2.48408e-09	8.60483
Esr1	Blk	0.0485682	0.0485682	2.52796e-09	8.59723
Nr1h2	Rplp2	0.0346397	0.0346397	2.52833e-09	8.59717
Smc3	Ctsw	0.0343779	0.0343779	2.55689e-09	8.59229
Klf4	Rps7	-0.0389036	0.0389036	2.60859e-09	8.58359
Egr4	Rps7	0.0340935	0.0340935	2.61367e-09	8.58275
Nkx2-5	Rps20	0.055163	0.055163	2.62158e-09	8.58144
Elf3	Rpl22	-0.0328346	0.0328346	2.64508e-09	8.57756
Batf3	Rps12	0.0484754	0.0484754	2.67947e-09	8.57195
Usf1	Rpl21	0.0558492	0.0558492	2.71867e-09	8.56564
Zfp219	Rps23	0.0301631	0.0301631	2.73859e-09	8.56247
Hoxa1	Rpl29	-0.0349611	0.0349611	2.74491e-09	8.56147
E2f6	Rplp1	0.0370416	0.0370416	2.77308e-09	8.55704
Klf12	Cr2	0.0361968	0.0361968	2.7755e-09	8.55666
Eno1	Rplp1	0.0300005	0.0300005	2.82464e-09	8.54904
Plagl1	Trbc1	0.0327699	0.0327699	2.87338e-09	8.54161
Trim28	Rpl6	0.0375064	0.0375064	2.87909e-09	8.54074
Elf3	Rps13	-0.0420309	0.0420309	2.88126e-09	8.54042
Tfap2a	Rpl6	-0.0548384	0.0548384	2.91313e-09	8.53564
Runx2	Il2rb	0.0383325	0.0383325	2.92119e-09	8.53444
Zfp3	Rpl39	0.0337901	0.0337901	2.94108e-09	8.53149
Atf6b	Rpl26	0.0312576	0.0312576	2.9537e-09	8.52963
Tfap2a	Rpl7	-0.0310311	0.0310311	3.0034e-09	8.52239
Eomes	Cd3g	0.0501593	0.0501593	3.01416e-09	8.52083
Tal2	Rpl7a	0.0346358	0.0346358	3.0708e-09	8.51275
Etv6	Rps7	-0.0351076	0.0351076	3.201e-09	8.49471
Zbtb33	Rpl39	0.038113	0.038113	3.21277e-09	8.49312
Tfap2a	Rps7	-0.048162	0.048162	3.30435e-09	8.48091
Id2	Ms4a1	-0.0522505	0.0522505	3.39224e-09	8.46951
Hes1	Cd55	-0.0309057	0.0309057	3.39536e-09	8.46911
Crebzf	Rpl26	0.0312778	0.0312778	3.39832e-09	8.46874
Epas1	Rplp0	0.030526	0.030526	3.42234e-09	8.46568
Bhlhe41	Cd79a	0.0426324	0.0426324	3.46587e-09	8.46019
Prdm1	Ly6c2	0.0335608	0.0335608	3.47192e-09	8.45943
Prdm1	Fcer1g	0.0322236	0.0322236	3.48619e-09	8.45765
Egr4	Rps24	0.0611415	0.0611415	3.49313e-09	8.45678
Tead2	Cr2	0.0326118	0.0326118	3.5037e-09	8.45547
Crebzf	Rps4x	0.04189	0.04189	3.55581e-09	8.44906
Nr4a2	Bank1	-0.0526114	0.0526114	3.56673e-09	8.44773
Klf11	Rps7	-0.0466656	0.0466656	3.59223e-09	8.44464
Tcf12	S100a9	-0.0351277	0.0351277	3.59658e-09	8.44411
Thra	Iglc3	-0.0589059	0.0589059	3.67496e-09	8.43475
Prdm1	Ccl5	0.130693	0.130693	3.68498e-09	8.43357
Bcl11a	Ccl5	-0.0736226	0.0736226	3.77129e-09	8.42351
Gabpa	Klrd1	0.0464032	0.0464032	3.78718e-09	8.42168
Hes5	Rps24	0.0434832	0.0434832	3.84413e-09	8.4152
Zfp3	Themis	0.0439292	0.0439292	3.86272e-09	8.41311
Pbx1	Clec4a3	0.0347787	0.0347787	3.93804e-09	8.40472
Eomes	Cd3d	0.0589124	0.0589124	3.95884e-09	8.40243
Maf	Iglc2	-0.0344957	0.0344957	4.02669e-09	8.39505
Tal1	S100a9	0.0492743	0.0492743	4.06041e-09	8.39143
Zscan10	Rpl17	0.0330828	0.0330828	4.07729e-09	8.38963
Batf3	Rpl9	0.0347758	0.0347758	4.12984e-09	8.38407
Atf3	Rps24	-0.0574073	0.0574073	4.14846e-09	8.38211
Jund	Rps24	0.04588	0.04588	4.27071e-09	8.3695
Runx3	Rps3	0.0359037	0.0359037	4.27526e-09	8.36904
Hoxb2	Fcer1g	0.0420137	0.0420137	4.27622e-09	8.36894
Zbtb14	Tpt1	0.0420036	0.0420036	4.34254e-09	8.36226
Ctcf	Tyrobp	-0.0398513	0.0398513	4.35418e-09	8.36109
Atf3	Rpl17	-0.0320552	0.0320552	4.35858e-09	8.36066
Eno1	Tmsb10	0.0534645	0.0534645	4.38836e-09	8.3577
Rela	Rps20	0.0303528	0.0303528	4.46681e-09	8.35
Smad1	Slc8a1	0.0427826	0.0427826	4.51753e-09	8.3451
Stat5a	Blk	-0.0343201	0.0343201	4.68066e-09	8.32969
Atf3	Rpl10a	-0.0346684	0.0346684	4.97274e-09	8.3034
Brf2	Uba52	0.0336234	0.0336234	4.97501e-09	8.30321
Bhlhe41	Rps4x	0.0329814	0.0329814	5.06062e-09	8.2958
Gtf3c2	Bank1	0.0549954	0.0549954	5.07439e-09	8.29462
Nfatc2	Rps4x	0.0342115	0.0342115	5.12373e-09	8.29041
Thrb	Plac8	-0.0340036	0.0340036	5.14412e-09	8.28869
Stat2	Cd52	0.0517721	0.0517721	5.20465e-09	8.28361
Elf3	Rpl27a	-0.0417958	0.0417958	5.20962e-09	8.28319
Crebzf	Rps12	0.0318156	0.0318156	5.2317e-09	8.28136
Klf8	Cd74	0.0500483	0.0500483	5.3178e-09	8.27427
Max	Gimap4	0.158376	0.158376	5.34459e-09	8.27209
Ahrr	Rps3	-0.0456282	0.0456282	5.57917e-09	8.25343
Junb	Iglc3	-0.0356355	0.0356355	5.60239e-09	8.25163
Dbp	Rpl10	0.0307137	0.0307137	5.6791e-09	8.24572
Nkx2-5	Rpl23	0.0454004	0.0454004	5.69491e-09	8.24451
Elf3	Rpl10	-0.0313408	0.0313408	5.77794e-09	8.23823
Tfap2a	Ebf1	-0.051097	0.051097	5.79977e-09	8.23659
Zbtb7a	Csf1r	0.0591387	0.0591387	5.93731e-09	8.22641
Nr1h3	Rpl30	-0.0327325	0.0327325	6.17692e-09	8.20923
Pax5	Csf1r	-0.0619091	0.0619091	6.508e-09	8.18655
Tbx21	Txk	0.0374975	0.0374975	6.53449e-09	8.18479
Setdb1	Rpl37a	-0.0325936	0.0325936	6.56108e-09	8.18302
Rela	Rpl26	0.0527151	0.0527151	6.75654e-09	8.17028
Zbtb14	Rplp0	0.0361667	0.0361667	6.99928e-09	8.15495
Nr1h3	Rpl12	-0.0373428	0.0373428	7.00008e-09	8.1549
Cenpb	Rpl39	0.0383657	0.0383657	7.14007e-09	8.1463
Nrf1	Cd52	-0.0750553	0.0750553	7.3384e-09	8.1344
Klf11	Rpl12	-0.0303242	0.0303242	7.4894e-09	8.12555
Pparg	Rps24	-0.057093	0.057093	7.58492e-09	8.12005
Klf2	Cd79b	0.0375516	0.0375516	7.69262e-09	8.11393
Hes1	Rpl21	0.030509	0.030509	7.71361e-09	8.11274
Usf2	Ifi27l2a	0.0380321	0.0380321	7.8259e-09	8.10647
Zbtb14	Rps7	0.0327996	0.0327996	7.9082e-09	8.10192
Klf10	Rps7	-0.0384554	0.0384554	7.9933e-09	8.09727
Bcl6	Fcer1g	0.0568499	0.0568499	8.12722e-09	8.09006
Nfe2	Bank1	-0.0300231	0.0300231	8.15663e-09	8.08849
Atf3	Rpl12	-0.0357209	0.0357209	8.31519e-09	8.08013
Bhlhe41	Rpl10a	0.0389589	0.0389589	8.41055e-09	8.07518
Taf1	Cd52	-0.0585516	0.0585516	8.46761e-09	8.07224
Smad1	Themis	0.0341953	0.0341953	8.81064e-09	8.05499
Nkx2-5	Rpl32	0.0468956	0.0468956	8.95852e-09	8.04776
Tal1	Rplp0	-0.0341609	0.0341609	8.96631e-09	8.04739
E2f6	Bank1	-0.0362221	0.0362221	9.08042e-09	8.04189
Irf1	Ccl5	0.101001	0.101001	9.20734e-09	8.03587
Meis3	Ndufb5	0.068697	0.068697	9.32229e-09	8.03048
Klf6	S100a9	0.0680051	0.0680051	9.68173e-09	8.01405
Gata1	Cd52	-0.0345052	0.0345052	9.72535e-09	8.01209
Esr1	Rps7	-0.0342643	0.0342643	1.04658e-08	7.98023
Bhlhe40	Lst1	0.0327728	0.0327728	1.05636e-08	7.97619
Nkx2-5	Rpl27a	0.0569516	0.0569516	1.05731e-08	7.9758
Mybl2	Plac8	-0.0560986	0.0560986	1.0587e-08	7.97523
Esrra	Iglc3	0.0327929	0.0327929	1.05889e-08	7.97515
E2f3	Rpl37a	-0.0467084	0.0467084	1.08066e-08	7.96631
Smc3	Bank1	-0.0327831	0.0327831	1.10391e-08	7.95707
Tal2	Rpl39	0.0323632	0.0323632	1.16413e-08	7.934
Bcl11a	Sirpb1c	-0.05985	0.05985	1.1714e-08	7.93129
Rxra	Rpl10a	0.0353417	0.0353417	1.17666e-08	7.92935
Erg	Rpl6	-0.0308759	0.0308759	1.18719e-08	7.92548
Vezf1	Ccl5	0.0804595	0.0804595	1.22609e-08	7.91148
Hoxa1	Rpl34	-0.0760413	0.0760413	1.23057e-08	7.90989
E2f6	Rpl27a	0.0309697	0.0309697	1.23126e-08	7.90965
Myc	Cd52	0.0660693	0.0660693	1.25055e-08	7.9029
Sirt6	Rpsa	0.0306792	0.0306792	1.25131e-08	7.90264
Pou2f2	Ly6d	0.107574	0.107574	1.31251e-08	7.8819
Mbtps2	Blk	0.0349276	0.0349276	1.34606e-08	7.87093
Relb	Cd74	0.034295	0.034295	1.36648e-08	7.8644
Myc	Fcrl5	0.0706443	0.0706443	1.37903e-08	7.86043
Maf	Il7r	0.0331247	0.0331247	1.39936e-08	7.85407
E2f6	Btf3	0.0305261	0.0305261	1.42586e-08	7.84592
Pou2f2	Ccl5	-0.0949946	0.0949946	1.43443e-08	7.84332
Dbp	Rpl9	0.030794	0.030794	1.44358e-08	7.84056
Zbtb14	Rpl22l1	0.0352907	0.0352907	1.45906e-08	7.83593
Foxc2	Clec4a3	0.0443511	0.0443511	1.46215e-08	7.83501
Mef2a	Rpl10a	-0.0354991	0.0354991	1.47447e-08	7.83137
Hes7	Rpl10a	0.041849	0.041849	1.48518e-08	7.82822
Klf6	Rps24	-0.0590204	0.0590204	1.51169e-08	7.82054
Mlx	Tmsb10	0.0485004	0.0485004	1.5185e-08	7.81859
Srf	Plac8	0.0327865	0.0327865	1.52388e-08	7.81705
Nkx2-5	Uba52	0.0371974	0.0371974	1.52451e-08	7.81687
Rarg	Itk	0.0324499	0.0324499	1.54826e-08	7.81016
Cebpb	Rps7	-0.0370404	0.0370404	1.55895e-08	7.80717
Zbtb14	Rpl7a	0.0369514	0.0369514	1.57187e-08	7.80358
Esrra	Vpreb3	-0.0404755	0.0404755	1.58867e-08	7.79897
Nfkb1	Cybb	0.0396643	0.0396643	1.59277e-08	7.79785
Spib	Cybb	0.0473552	0.0473552	1.59938e-08	7.79605
Ahrr	Rplp0	-0.0336881	0.0336881	1.60415e-08	7.79475
Rora	Txk	0.0306236	0.0306236	1.61744e-08	7.79117
E2f4	Cd74	0.0547764	0.0547764	1.62703e-08	7.7886
Esrra	Slc8a1	0.0384041	0.0384041	1.62725e-08	7.78854
Sirt6	Rps23	0.0478822	0.0478822	1.62908e-08	7.78806
E2f6	Rps19	0.0298568	0.0298568	1.63876e-08	7.78549
E2f3	Cd74	-0.0488994	0.0488994	1.64138e-08	7.78479
Nfkb2	Rpl10a	0.030487	0.030487	1.68056e-08	7.77455
Smarcb1	Tmsb4x	0.033481	0.033481	1.70044e-08	7.76944
Nr3c2	Lars2	0.0309943	0.0309943	1.70549e-08	7.76815
Atf3	Rps4x	-0.0373536	0.0373536	1.80483e-08	7.74356
Myc	Rps3	0.0309391	0.0309391	1.80762e-08	7.74289
Brca1	Rpl6	-0.0410276	0.0410276	1.85144e-08	7.73249
Batf3	Rpl26	0.05437	0.05437	1.87296e-08	7.72747
E2f5	Rps12	-0.032192	0.032192	1.94169e-08	7.71182
Klf6	Rpl39	-0.0454882	0.0454882	1.94587e-08	7.71089
Sp6	Cd79a	-0.0298946	0.0298946	1.98087e-08	7.70314
Klf10	Ctsw	0.0328873	0.0328873	2.04395e-08	7.68953
Gabpa	Bank1	-0.0325045	0.0325045	2.06781e-08	7.68449
Hes1	Rps4x	0.0343565	0.0343565	2.08309e-08	7.68129
Tfap2d	Cr2	0.0499383	0.0499383	2.0921e-08	7.67942
Aire	Tmsb10	-0.0320651	0.0320651	2.10508e-08	7.67673
E2f3	Rpl26	-0.0299555	0.0299555	2.18764e-08	7.66002
Klf4	Rps24	-0.0473102	0.0473102	2.26562e-08	7.64481
Prdm1	Fcrl5	0.0381694	0.0381694	2.28178e-08	7.64173
Myc	Rps24	0.0425363	0.0425363	2.2956e-08	7.6391
Nfatc3	Ccl5	0.0675243	0.0675243	2.29913e-08	7.63844
Irf6	Themis	0.0495061	0.0495061	2.40194e-08	7.61944
Tbpl2	Ctla2a	0.0598328	0.0598328	2.41902e-08	7.61636
Jun	Cd300ld	0.0318726	0.0318726	2.46581e-08	7.60804
Thap1	Cd52	0.0457306	0.0457306	2.50803e-08	7.60067
Zbtb14	Rps3	0.0479751	0.0479751	2.52839e-08	7.59716
Rfx5	Cd79b	0.0481253	0.0481253	2.56661e-08	7.59064
Stat1	Rpl34	0.0302692	0.0302692	2.59423e-08	7.58599
Tfap2a	S100a8	0.032526	0.032526	2.59912e-08	7.58517
E2f6	Rps12	0.0470821	0.0470821	2.62164e-08	7.58143
Nfat5	Il31ra	-0.174187	0.174187	2.66014e-08	7.5751
Atf5	Prdx5	0.0463006	0.0463006	2.66147e-08	7.57488
Brf1	Rpl37a	0.03939	0.03939	2.76009e-08	7.55908
Zbtb33	Cd52	0.0471585	0.0471585	2.85429e-08	7.5445
Foxp3	Ebf1	-0.0312967	0.0312967	2.8593e-08	7.54374
Egr4	Rps8	0.0358512	0.0358512	2.87194e-08	7.54182
E2f2	Top2a	0.0334089	0.0334089	3.01353e-08	7.52092
E2f6	Rpl37	0.0387624	0.0387624	3.01368e-08	7.5209
E2f6	Rps23	0.0453787	0.0453787	3.11995e-08	7.50585
Max	Trbc1	0.0405247	0.0405247	3.23831e-08	7.48968
Ovol1	Rpl10	-0.0353086	0.0353086	3.25424e-08	7.48755
Gfi1b	Cd300lb	0.0327015	0.0327015	3.54183e-08	7.45077
Nkx2-5	Rps2	0.0388239	0.0388239	3.55798e-08	7.4488
Klf7	S100a9	0.0458115	0.0458115	3.69361e-08	7.43255
Foxe1	Il31ra	0.102942	0.102942	3.70901e-08	7.43074
Plagl1	Ebf1	-0.0456461	0.0456461	3.7244e-08	7.42894
Ahr	Rpl26	0.0414682	0.0414682	3.72896e-08	7.42841
Stat4	Il31ra	-0.131552	0.131552	3.74257e-08	7.42683
Hoxa1	Lars2	0.0381659	0.0381659	3.7502e-08	7.42595
Elf1	Klrd1	0.0349039	0.0349039	3.83423e-08	7.41632
Taf1	Rps24	-0.0300489	0.0300489	3.91359e-08	7.40742
Batf3	Rps13	0.0431735	0.0431735	4.0307e-08	7.39462
Irf4	Bank1	0.0329409	0.0329409	4.04108e-08	7.3935
Tgif1	Ndufb5	0.0398642	0.0398642	4.11319e-08	7.38582
Cenpb	Rps7	0.0410018	0.0410018	4.13195e-08	7.38385
Klf2	Gphn	-0.0329006	0.0329006	4.16943e-08	7.37992
Gabpa	Ccl5	0.0447417	0.0447417	4.17381e-08	7.37947
Elf1	Rpl6	0.0330781	0.0330781	4.17768e-08	7.37906
E2f4	Ctsw	0.0303109	0.0303109	4.23777e-08	7.37286
Elf3	Rpl23	-0.0318248	0.0318248	4.25247e-08	7.37136
E2f4	Rpl35	0.0337068	0.0337068	4.26451e-08	7.37013
Esr1	Cr2	0.041049	0.041049	4.38097e-08	7.35843
Egr4	Rps12	0.0373192	0.0373192	4.41969e-08	7.35461
Nkx2-5	Rps26	0.0366615	0.0366615	4.50572e-08	7.34624
Tcf3	Rplp0	0.0335646	0.0335646	4.58267e-08	7.33888
Tfap2a	Rps13	-0.0305598	0.0305598	4.64898e-08	7.33264
Bhlhe40	Rps24	-0.0492393	0.0492393	4.65125e-08	7.33243
Zbtb33	Rpl10a	0.0399034	0.0399034	4.71125e-08	7.32686
Zfp3	Cd74	-0.0434716	0.0434716	4.72643e-08	7.32547
Gabpa	Ly6d	0.0489604	0.0489604	4.73536e-08	7.32465
Ets1	Plac8	-0.0434641	0.0434641	4.80374e-08	7.31842
Thrb	Igkc	-0.0931754	0.0931754	4.86117e-08	7.31326
Tcf7l2	Ccl5	-0.0561988	0.0561988	4.87743e-08	7.31181
Grhl2	Slc8a1	0.0363316	0.0363316	4.96462e-08	7.30411
Spib	Fcrla	0.032232	0.032232	5.00816e-08	7.30032
Prdm1	Blk	-0.0354738	0.0354738	5.02687e-08	7.2987
Rxra	Plac8	-0.0479969	0.0479969	5.3369e-08	7.27271
Elf3	Rplp1	-0.0349591	0.0349591	5.35523e-08	7.27122
Pax5	Cybb	0.033265	0.033265	5.3846e-08	7.26885
Nfatc3	Iglc3	0.0416449	0.0416449	5.44906e-08	7.26368
Etv6	Rpl34	-0.0350487	0.0350487	5.69713e-08	7.24434
Irf9	Isg15	0.0314295	0.0314295	5.70568e-08	7.24369
Gtf3c2	Cd74	0.0366348	0.0366348	5.71563e-08	7.24294
Ahrr	Rpl26	-0.044588	0.044588	5.73591e-08	7.2414
Tfap2a	Rpl10a	-0.0487942	0.0487942	5.75777e-08	7.23975
Tcf7l2	Cd79b	-0.0340371	0.0340371	5.90632e-08	7.22868
Trim28	Rpl38	0.0342314	0.0342314	5.92937e-08	7.22699
Bclaf1	Rpl37a	0.0325459	0.0325459	5.94749e-08	7.22567
Klf4	Plac8	0.0408632	0.0408632	6.03039e-08	7.21965
Nkx2-5	Rpl22	0.0412409	0.0412409	6.05886e-08	7.21761
Batf3	Rpl27a	0.0364241	0.0364241	6.36106e-08	7.19647
Cebpd	Rpl37a	-0.0334134	0.0334134	6.61784e-08	7.17928
Tfec	Rps12	0.036718	0.036718	6.69791e-08	7.17406
Atf4	Cd74	0.0323717	0.0323717	6.91383e-08	7.16028
Smad3	Cd19	-0.0622554	0.0622554	6.98744e-08	7.15568
Cux1	Igkc	0.160613	0.160613	7.00097e-08	7.15484
Ahrr	Rpl37a	-0.0387201	0.0387201	7.02923e-08	7.15309
Klf6	Csf3r	0.0393237	0.0393237	7.03967e-08	7.15245
Jun	Rpl21	-0.0506963	0.0506963	7.15026e-08	7.14568
Ppard	Bank1	0.0310283	0.0310283	7.18584e-08	7.14352
Rorc	Rpl39	0.0328071	0.0328071	7.19954e-08	7.1427
Ctcfl	Ly6d	-0.0643549	0.0643549	7.24489e-08	7.13997
Klf4	Bank1	-0.033853	0.033853	7.29731e-08	7.13684
Stat1	Il31ra	0.120046	0.120046	7.3263e-08	7.13512
Irf1	Bank1	-0.0321562	0.0321562	7.33161e-08	7.1348
Egr4	Rpl12	0.0341903	0.0341903	7.39079e-08	7.13131
Crebzf	Fcrl5	0.0383894	0.0383894	7.42498e-08	7.1293
Fli1	Maml2	0.0648262	0.0648262	7.54941e-08	7.12209
Polr3a	Plac8	0.0408375	0.0408375	7.67553e-08	7.11489
Hivep3	Cd74	-0.0351412	0.0351412	7.70968e-08	7.11296
Creb1	Iglc3	-0.0354768	0.0354768	7.79264e-08	7.10832
E2f6	Rpsa	0.0378571	0.0378571	7.9842e-08	7.09777
Erg	Ly6d	-0.0374017	0.0374017	8.00697e-08	7.09653
Mnt	Rpl10a	-0.0312144	0.0312144	8.13314e-08	7.08974
Stat3	Maml2	0.037541	0.037541	8.19945e-08	7.08622
Lef1	Klrd1	0.0534543	0.0534543	8.46646e-08	7.0723
Irf3	Plac8	0.0493063	0.0493063	8.60216e-08	7.06539
Pax5	Ccl5	-0.0784273	0.0784273	8.64746e-08	7.06311
Setdb1	Rps24	-0.0337682	0.0337682	8.78663e-08	7.05618
Atf5	Cd74	0.0587891	0.0587891	8.87317e-08	7.05192
Batf3	Rps17	0.0368774	0.0368774	9.21536e-08	7.03549
Rfx5	Cd180	0.036305	0.036305	9.28669e-08	7.03214
Srebf2	Blk	0.0553701	0.0553701	9.28752e-08	7.0321
Smc3	Tacc3	0.03194	0.03194	9.45799e-08	7.0242
Klf6	Cd74	-0.0779967	0.0779967	9.5769e-08	7.01878
Trim28	Bank1	-0.0310085	0.0310085	1.00362e-07	6.99843
Ubp1	Maml2	0.0514947	0.0514947	1.01057e-07	6.99543
Bcl6	Blk	-0.0404257	0.0404257	1.0158e-07	6.99319
Esr1	Rps24	-0.0356604	0.0356604	1.02516e-07	6.98921
Hsf1	Tlr13	-0.0382803	0.0382803	1.04451e-07	6.98109
Smc3	Vpreb3	0.0315825	0.0315825	1.07556e-07	6.96837
Pax5	Rpl37a	0.0338272	0.0338272	1.09552e-07	6.96038
Lmx1b	Il18rap	0.0455943	0.0455943	1.13413e-07	6.94534
Jun	Rpsa	-0.0299711	0.0299711	1.13949e-07	6.94329
Klf2	Cd52	0.0401112	0.0401112	1.14665e-07	6.94057
Elf3	Rpl6	-0.0358757	0.0358757	1.1532e-07	6.9381
Bcl3	Rpl37a	0.0349231	0.0349231	1.15527e-07	6.93731
Tbx21	Cd3d	0.0375934	0.0375934	1.15533e-07	6.93729
Stat2	Rpl37	0.0314821	0.0314821	1.1881e-07	6.92515
Pparg	Bank1	-0.0322299	0.0322299	1.20692e-07	6.91832
Hmgn3	Rpl10a	0.0301629	0.0301629	1.22799e-07	6.91081
Zbtb7a	Rps24	0.0352734	0.0352734	1.24845e-07	6.90363
Stat1	Rpl37a	0.0573054	0.0573054	1.25103e-07	6.90273
Bcl3	Iglc3	0.0378412	0.0378412	1.2551e-07	6.90132
Thrb	Slc8a1	0.0380924	0.0380924	1.26364e-07	6.89838
Myc	Ly6d	0.0429977	0.0429977	1.31208e-07	6.88204
Rara	Rps3	-0.035572	0.035572	1.33806e-07	6.87352
Stat3	Ear2	0.0792877	0.0792877	1.39659e-07	6.85493
Cebpz	Rps4x	0.0304615	0.0304615	1.40581e-07	6.85207
Tead2	Cd79b	0.0417465	0.0417465	1.40754e-07	6.85154
Klf2	Cd79a	0.0389519	0.0389519	1.43174e-07	6.84413
Zbtb14	Rps12	0.0326291	0.0326291	1.52707e-07	6.81614
Gmeb2	Rpl21	-0.032048	0.032048	1.55878e-07	6.80721
Hoxb2	Tmsb4x	0.0356818	0.0356818	1.60282e-07	6.79511
Klf6	Rpl26	-0.0332987	0.0332987	1.68791e-07	6.77265
Zbtb33	Rpl26	0.0442506	0.0442506	1.71164e-07	6.76659
Glis3	Tyrobp	0.0466666	0.0466666	1.72829e-07	6.76238
Bhlhe40	Rps4x	-0.0318939	0.0318939	1.73649e-07	6.76033
Ep300	Ccl5	-0.0519728	0.0519728	1.89483e-07	6.72243
Elf2	Ly6d	-0.0665914	0.0665914	1.90397e-07	6.72034
Jun	Rpl10a	-0.0403712	0.0403712	1.91238e-07	6.71842
Zscan10	Rpl22l1	0.031749	0.031749	1.97808e-07	6.70376
Mef2a	Ccl5	0.0485974	0.0485974	1.98119e-07	6.70307
Srebf1	Rps24	0.0525235	0.0525235	2.12926e-07	6.67177
Nf1	Ncr1	-0.0391551	0.0391551	2.2545e-07	6.64695
Ctcf	Rpl6	0.0432726	0.0432726	2.29323e-07	6.63955
Zbtb14	Rpl10a	0.031818	0.031818	2.33165e-07	6.63234
Cebpb	Fabp4	0.0325427	0.0325427	2.33606e-07	6.63152
Sp4	Cd74	-0.0399636	0.0399636	2.34688e-07	6.62951
Taf1	Rpl37a	-0.0388057	0.0388057	2.34701e-07	6.62949
Tfap2a	Rpl9	-0.0362973	0.0362973	2.41986e-07	6.61621
Elf3	Rpl37	-0.0381474	0.0381474	2.46258e-07	6.60861
Rfx5	Vpreb3	0.0401482	0.0401482	2.47802e-07	6.60589
Zbtb7b	Rps24	0.0366703	0.0366703	2.47925e-07	6.60568
Srebf2	Rps24	0.0355861	0.0355861	2.49996e-07	6.60207
Nfkb2	Cd74	0.0711036	0.0711036	2.53828e-07	6.59546
Klf11	Rps12	-0.0309309	0.0309309	2.74913e-07	6.5608
Nr3c1	Cfp	-0.0315176	0.0315176	2.77693e-07	6.55644
Zbtb14	Rpl37a	0.0388476	0.0388476	2.78816e-07	6.55468
Ctcfl	Blk	-0.0363835	0.0363835	2.85982e-07	6.54366
Mef2c	Cybb	0.0315431	0.0315431	2.93444e-07	6.53247
Irf1	Rpl6	0.0351242	0.0351242	2.9928e-07	6.52392
Jun	Rpl26	-0.0311486	0.0311486	3.05292e-07	6.51528
Jun	Rpl27a	-0.0307503	0.0307503	3.1616e-07	6.50009
Ebf1	Trbc1	-0.0604654	0.0604654	3.16799e-07	6.49922
Jund	Rpl21	0.0342249	0.0342249	3.18166e-07	6.49735
Hoxb2	Rps7	0.0398874	0.0398874	3.20075e-07	6.49475
Gli3	Rplp0	0.0310685	0.0310685	3.2196e-07	6.4922
Egr4	Rps9	0.0342706	0.0342706	3.26089e-07	6.48666
Rxra	Cd74	0.0567282	0.0567282	3.26368e-07	6.48629
Zbtb33	Rps4x	0.031541	0.031541	3.68688e-07	6.43334
Ahr	Rps3	0.0368406	0.0368406	3.74e-07	6.42713
Foxn2	Cd74	-0.0347758	0.0347758	3.74754e-07	6.42625
Klf3	Plac8	-0.0419395	0.0419395	3.78536e-07	6.42189
Irf8	Rps12	0.0355301	0.0355301	3.78927e-07	6.42144
Bhlhe40	Rpl26	-0.0328245	0.0328245	3.81422e-07	6.41859
Thap1	Klrd1	0.0333654	0.0333654	3.85287e-07	6.41422
Klf7	Bank1	-0.032389	0.032389	3.90237e-07	6.40867
Foxo3	Rpl37a	-0.0323357	0.0323357	4.01747e-07	6.39605
Rest	Maml2	0.0779069	0.0779069	4.09719e-07	6.38751
Elf3	Rpsa	-0.0377369	0.0377369	4.13789e-07	6.38322
Hic1	Blnk	-0.0307649	0.0307649	4.30875e-07	6.36565
Srf	Rpl39	0.0339142	0.0339142	4.38841e-07	6.35769
Hoxb4	Rpl37a	0.0308132	0.0308132	4.66357e-07	6.33128
Atf3	Rps7	-0.0329592	0.0329592	4.75337e-07	6.323
Irf1	Cd3g	0.0335523	0.0335523	4.76681e-07	6.32177
Ctcfl	Cd3g	0.0582013	0.0582013	4.80308e-07	6.31848
Rbpj	Cd74	0.0484763	0.0484763	4.90155e-07	6.30967
Pax5	Fcrl5	0.0429414	0.0429414	5.02962e-07	6.29846
Foxp1	Rpl37a	0.0429683	0.0429683	5.03377e-07	6.29811
Tcf12	Ccl5	0.0587085	0.0587085	5.19212e-07	6.28466
Tfap2a	Rpl21	-0.0450311	0.0450311	5.38299e-07	6.26898
Hoxc9	Epsti1	0.0304934	0.0304934	5.62853e-07	6.24961
Npas2	Il7r	0.0377363	0.0377363	5.66809e-07	6.24656
Jun	Rps20	-0.0314217	0.0314217	6.08198e-07	6.21595
Nfix	Ncr1	-0.0299922	0.0299922	6.10522e-07	6.2143
Nr4a1	Rpl21	-0.0305267	0.0305267	6.22335e-07	6.20598
Elf1	Rpl26	0.0336685	0.0336685	6.31384e-07	6.19971
Stat5a	Fcer1g	0.0298802	0.0298802	6.55329e-07	6.18354
Elf3	Rpl36a	-0.0301735	0.0301735	7.07022e-07	6.15057
E2f2	Cr2	-0.0331934	0.0331934	7.07847e-07	6.15006
E2f5	Cd52	-0.0421974	0.0421974	7.26589e-07	6.13871
Usf2	Rps4x	0.0422548	0.0422548	7.69955e-07	6.11353
Tfap2a	Rpl7a	-0.0324804	0.0324804	7.84226e-07	6.10556
Nfe2	Rps24	-0.032597	0.032597	7.85992e-07	6.10458
Egr4	Rplp0	0.0346685	0.0346685	7.89193e-07	6.10282
Hoxb2	Igkc	-0.207519	0.207519	8.21396e-07	6.08545
Tcf7l2	Cd74	-0.0370661	0.0370661	8.40947e-07	6.07523
Cebpz	Plac8	0.0338551	0.0338551	8.54128e-07	6.06848
Prrx1	Rps24	-0.0586399	0.0586399	8.67553e-07	6.0617
Zfp740	Ccl5	-0.0601861	0.0601861	8.92759e-07	6.04927
Zscan10	Rpl38	0.0487884	0.0487884	9.36219e-07	6.02862
Hoxb4	Fcer1g	0.0305754	0.0305754	9.40482e-07	6.02665
Nf1	Blk	0.0338655	0.0338655	9.53563e-07	6.02065
Plagl1	Cd3g	0.0371134	0.0371134	1.0153e-06	5.99341
Foxk2	Il31ra	0.0760089	0.0760089	1.01686e-06	5.99274
Elf3	Rpl9	-0.0369802	0.0369802	1.07616e-06	5.96812
Gtf3c2	Rpl37a	0.0335444	0.0335444	1.10113e-06	5.95816
Herpud1	Rpl37a	0.0421058	0.0421058	1.1175e-06	5.95175
Polr2a	Cd19	0.0384369	0.0384369	1.1228e-06	5.9497
Klf9	Cd74	-0.0403045	0.0403045	1.20569e-06	5.91877
Tfap2a	Tpt1	-0.0403999	0.0403999	1.21983e-06	5.9137
Ahr	Rpl37a	0.0373944	0.0373944	1.36116e-06	5.86609
Hoxc9	Skap1	0.0314621	0.0314621	1.38669e-06	5.85802
Junb	Rpl21	-0.0351119	0.0351119	1.40436e-06	5.85252
Pparg	Rps4x	-0.0298477	0.0298477	1.40942e-06	5.85096
Irf9	Cybb	0.0384218	0.0384218	1.54608e-06	5.81077
Foxd2	Plac8	-0.0365428	0.0365428	1.55043e-06	5.80955
Tfdp2	Rpl39	-0.0348681	0.0348681	1.5509e-06	5.80942
Jdp2	Iglc3	-0.0367165	0.0367165	1.58998e-06	5.79861
Tfap2a	Rps24	-0.0575378	0.0575378	1.59262e-06	5.79789
Egr4	Rpsa	0.035129	0.035129	1.6105e-06	5.79304
Srf	Rplp0	0.0355107	0.0355107	1.62947e-06	5.78795
Etv3	Rpl26	0.0365846	0.0365846	1.68286e-06	5.77395
Zbtb14	Rps23	0.0356628	0.0356628	1.96128e-06	5.70746
Klf6	Rpl21	-0.0433036	0.0433036	1.99254e-06	5.70059
Elf1	Plac8	0.0506385	0.0506385	2.22164e-06	5.65333
Stat3	Prdx5	0.0534328	0.0534328	2.26189e-06	5.64553
Atoh8	Rplp1	0.0300666	0.0300666	2.33643e-06	5.63145
Ppargc1a	Ly6d	0.0422561	0.0422561	2.43073e-06	5.61426
Elf3	Rpl14	-0.0305667	0.0305667	2.60677e-06	5.5839
Bcl3	Ccl5	-0.0588192	0.0588192	2.61114e-06	5.58317
Nfia	Ncr1	0.0343107	0.0343107	2.67867e-06	5.57208
Pou5f1	Ccl5	0.0311116	0.0311116	2.74213e-06	5.56191
Yy1	Ccl5	0.0333543	0.0333543	2.76093e-06	5.55894
Mybl1	Igkc	0.0513956	0.0513956	2.77068e-06	5.55741
Etv6	Rps12	-0.0305403	0.0305403	2.81407e-06	5.55067
Hsf1	Maml2	0.0495452	0.0495452	2.84135e-06	5.54648
Stat5b	Blk	-0.0329469	0.0329469	2.97183e-06	5.52698
Tfap2a	Plac8	-0.0406529	0.0406529	3.19186e-06	5.49596
Atoh8	Rps8	0.0310457	0.0310457	3.47401e-06	5.45917
Klf9	Ccl5	0.0406234	0.0406234	3.59574e-06	5.44421
Bhlhe40	Cd74	-0.0496111	0.0496111	3.69385e-06	5.43252
Stat2	Cd74	0.0353843	0.0353843	3.88599e-06	5.4105
Ovol1	Rplp1	-0.0342236	0.0342236	3.90735e-06	5.40812
Rara	Iglc3	-0.0334672	0.0334672	4.13543e-06	5.38348
Klf11	Rps24	-0.0312766	0.0312766	4.51518e-06	5.34532
Pou2f1	Ly6d	0.0413208	0.0413208	4.58144e-06	5.339
E2f4	Plac8	0.0357973	0.0357973	5.09185e-06	5.29312
Ctcfl	Cd74	-0.0565248	0.0565248	5.15703e-06	5.2876
Zfp3	Rps3	0.0314733	0.0314733	5.16677e-06	5.28678
Smad1	Ear2	0.0577004	0.0577004	5.22412e-06	5.28199
Nkx2-5	Tpt1	0.0333615	0.0333615	5.64502e-06	5.24833
Mef2a	Rps3	-0.0426771	0.0426771	5.75053e-06	5.24029
Tcf3	Rps7	0.0357497	0.0357497	6.17611e-06	5.20928
Tbp	Fcrl5	-0.0317209	0.0317209	6.38497e-06	5.19484
Rxra	Ly6d	-0.0365969	0.0365969	6.84492e-06	5.16463
Egr4	Rps15a	0.0349784	0.0349784	6.90332e-06	5.16094
Snai3	Cd74	-0.0315577	0.0315577	7.0442e-06	5.15217
Irf4	Ccl5	-0.0371552	0.0371552	7.90708e-06	5.10198
Mybl2	Igkc	-0.0481923	0.0481923	8.0155e-06	5.09607
Irf3	Tlr13	0.0446296	0.0446296	9.53592e-06	5.02064
Hes7	Rps24	0.0333596	0.0333596	1.04048e-05	4.98277
Ctcfl	Tyrobp	-0.0326333	0.0326333	1.0713e-05	4.97009
Nfkb2	Ccl5	-0.0360436	0.0360436	1.09912e-05	4.95896
Mzf1	Cd74	-0.0312742	0.0312742	1.14915e-05	4.93962
Sp4	Ccl5	0.0321977	0.0321977	1.21209e-05	4.91647
Stat2	Ccl5	-0.0315775	0.0315775	1.39174e-05	4.85644
Etv5	Cd74	0.0319841	0.0319841	1.4526e-05	4.83786
Nfic	Ncr1	0.0369212	0.0369212	1.49612e-05	4.82503
Nr3c1	Ccl5	0.0301361	0.0301361	1.64064e-05	4.78499
Elk4	Ly6d	0.0318041	0.0318041	1.71629e-05	4.76541
Zfp143	Cd19	0.0422053	0.0422053	1.73638e-05	4.76036
Etv5	Maml2	-0.0323296	0.0323296	1.81807e-05	4.74039
Klf12	Cd74	-0.0309964	0.0309964	1.82221e-05	4.7394
Fli1	Ly6d	0.0395992	0.0395992	1.8438e-05	4.73429
Elf1	Ccl5	0.0312786	0.0312786	1.87917e-05	4.72603
Ctcfl	Fyb	0.0554596	0.0554596	1.9609e-05	4.70754
Arhgef12	Igkc	-0.13761	0.13761	2.11238e-05	4.67523
Bcl11a	Fcrl5	0.0310148	0.0310148	2.28911e-05	4.64033
Atf3	Bank1	-0.0331363	0.0331363	2.36291e-05	4.62655
Rest	Fcrl5	0.0574377	0.0574377	2.38318e-05	4.62284
Rfx8	Cd74	-0.0605551	0.0605551	2.42545e-05	4.61521
Stat4	Nkg7	0.0750537	0.0750537	2.43903e-05	4.61278
Hey1	Ccl5	-0.0634035	0.0634035	2.4719e-05	4.60697
Klf4	Cd52	-0.030017	0.030017	2.87232e-05	4.54177
Erf	Ly6d	-0.0324577	0.0324577	3.11214e-05	4.50694
Hdac2	Rps4x	0.0302601	0.0302601	3.4961e-05	4.45642
Ctcfl	Cd3d	0.0462365	0.0462365	3.54156e-05	4.45081
Ctcfl	Bank1	-0.0443203	0.0443203	3.76337e-05	4.42442
Stat5b	Il31ra	0.0532499	0.0532499	3.87457e-05	4.41178
Zfp281	Ccl5	-0.0482969	0.0482969	4.00746e-05	4.39713
Nfatc1	Ccl5	0.0333922	0.0333922	4.03245e-05	4.39443
E2f5	Rpl21	-0.0327795	0.0327795	5.46319e-05	4.26255
Rad21	Maml2	-0.0431359	0.0431359	5.50421e-05	4.25931
Zeb1	Ly6d	-0.0349047	0.0349047	5.54475e-05	4.25612
Srf	Rpl26	0.0376012	0.0376012	5.76436e-05	4.23925
Tfap2a	Rpl39	-0.0374115	0.0374115	6.33727e-05	4.1981
Sp2	Ccl5	0.031335	0.031335	6.98853e-05	4.15561
Prrx1	Rps15a	-0.030147	0.030147	7.28817e-05	4.13738
Thap1	Ly6d	0.0324699	0.0324699	8.52437e-05	4.06934
Elk4	Bcl2a1a	-0.0341144	0.0341144	8.70113e-05	4.06042
Pax9	Cd19	-0.0365703	0.0365703	0.000102452	3.98948
Plagl1	Cd74	-0.0369478	0.0369478	0.000103295	3.98592
Foxd4	Il31ra	0.0425909	0.0425909	0.000117936	3.92835
Nr3c1	Cd19	0.0470336	0.0470336	0.000167254	3.77662
Sp1	Ly6d	0.0334792	0.0334792	0.000169437	3.77099
Klf7	Ly6d	-0.0302216	0.0302216	0.000178927	3.74732
Bcl3	Cd74	0.0327634	0.0327634	0.000209582	3.67865
Stat5a	Il31ra	0.0594571	0.0594571	0.000226108	3.64568
Ets1	Ly6d	0.0377586	0.0377586	0.00024846	3.60474
Ets2	S100a8	0.0443622	0.0443622	0.000359456	3.44435
Maf	Ncr1	0.0439716	0.0439716	0.00038996	3.40898
Nrf1	Maml2	0.0515328	0.0515328	0.000526387	3.27869
Hnf1a	Il31ra	0.0317089	0.0317089	0.000754939	3.12209
Egr2	Gimap4	-0.0377641	0.0377641	0.000771935	3.11242

### Sheet: SPL_HSC_KO
source	target	coef_mean	coef_abs	p	X.logp
Fli1	Bach2	0.0452249	0.0452249	1.93551e-22	21.7132
Spib	Blnk	0.0441865	0.0441865	1.7206e-21	20.7643
Bcl6	Ptpn18	-0.0700075	0.0700075	1.94754e-20	19.7105
Mef2c	H2-Eb1	0.0376948	0.0376948	2.5308e-20	19.5967
Stat2	Btf3	0.0390513	0.0390513	3.20389e-20	19.4943
Klf2	Cd55	0.0996743	0.0996743	3.24289e-20	19.4891
Ebf1	Foxp1	0.0389256	0.0389256	3.58856e-20	19.4451
Bcl6	Rpl35a	-0.0392733	0.0392733	1.15604e-19	18.937
Eno1	Rpl35	0.0611049	0.0611049	1.59058e-19	18.7984
Nrf1	Rplp0	-0.0511824	0.0511824	1.71811e-19	18.765
Pax5	Ly86	0.0424593	0.0424593	1.83568e-19	18.7362
Pax5	Cd79a	0.102205	0.102205	2.38477e-19	18.6226
Ybx1	Rpl35a	0.0550981	0.0550981	2.50477e-19	18.6012
Tfap4	Mif	0.0459989	0.0459989	2.65274e-19	18.5763
Mef2c	Ly86	0.038686	0.038686	3.32889e-19	18.4777
Nr3c1	Lyn	0.041215	0.041215	3.79778e-19	18.4205
Ebf1	Mef2c	0.0489497	0.0489497	4.94024e-19	18.3063
Irf4	Blnk	0.0510492	0.0510492	5.25027e-19	18.2798
Mef2c	Ppp3ca	0.0363132	0.0363132	5.26395e-19	18.2787
Fli1	Ppp3ca	0.0521525	0.0521525	5.32842e-19	18.2734
Ybx1	Rps27a	0.0505261	0.0505261	5.35187e-19	18.2715
Ybx1	Rps2	0.0483385	0.0483385	5.87349e-19	18.2311
Klf2	Arhgap24	-0.0400948	0.0400948	6.57654e-19	18.182
Klf4	Cst3	0.0508256	0.0508256	7.15989e-19	18.1451
Pax5	Ebf1	0.0984021	0.0984021	7.30456e-19	18.1364
Rad21	Tacc3	0.0528775	0.0528775	7.39418e-19	18.1311
Meis1	Rplp0	0.053796	0.053796	7.81443e-19	18.1071
Ybx1	Rps28	0.0477986	0.0477986	8.33466e-19	18.0791
Mef2a	Fcer1g	0.0882585	0.0882585	1.02407e-18	17.9897
Junb	S100a11	0.0561702	0.0561702	1.07244e-18	17.9696
Zbtb33	Rpl7	0.03752	0.03752	1.10564e-18	17.9564
Klf2	Arhgef18	0.0416482	0.0416482	1.14015e-18	17.943
Bcl11a	Ebf1	0.0885163	0.0885163	1.23941e-18	17.9068
Cebpa	Klra2	0.0410615	0.0410615	1.42053e-18	17.8475
Jund	Klf2	0.0417883	0.0417883	1.56046e-18	17.8067
Pax5	Tnfrsf13c	0.0461539	0.0461539	1.68951e-18	17.7722
Pax5	Mef2c	0.038533	0.038533	1.87122e-18	17.7279
Ybx1	Ptma	0.0393238	0.0393238	1.94162e-18	17.7118
Pax5	Gpr183	0.0366049	0.0366049	2.14331e-18	17.6689
Bcl6	Rps8	-0.04432	0.04432	2.31288e-18	17.6358
Fli1	Bank1	0.133978	0.133978	2.72245e-18	17.565
Klf2	Sell	0.0731607	0.0731607	2.9647e-18	17.528
Mxi1	Csf2rb	0.0381088	0.0381088	3.21941e-18	17.4922
Zfp524	Rpl4	0.0411085	0.0411085	3.9265e-18	17.406
Batf3	Wdfy4	0.0452411	0.0452411	4.16369e-18	17.3805
Nfatc1	Tmem154	0.0369084	0.0369084	4.77995e-18	17.3206
E2f5	Rpl39	-0.0829897	0.0829897	5.40605e-18	17.2671
Srf	Snrpf	0.0429119	0.0429119	5.57268e-18	17.2539
Foxn3	Foxp1	0.0436296	0.0436296	5.65929e-18	17.2472
Yy1	Ndufa4	0.0496642	0.0496642	6.01727e-18	17.2206
Nrf1	Rpl21	-0.0710823	0.0710823	6.2268e-18	17.2057
Bcl6	Rplp1	-0.0519464	0.0519464	7.18896e-18	17.1433
Trp53	Rpl13a	0.0508582	0.0508582	8.25089e-18	17.0835
Mef2c	Cd74	0.140272	0.140272	8.7134e-18	17.0598
Erg	Aoah	0.037033	0.037033	1.00012e-17	16.9999
Erg	Lrg1	0.0421154	0.0421154	1.04438e-17	16.9811
Mef2c	Cd79b	0.118216	0.118216	1.17062e-17	16.9316
Zbtb33	Cox7c	0.0543673	0.0543673	1.60801e-17	16.7937
Klf5	Ltf	0.114998	0.114998	1.66019e-17	16.7798
Nrf1	Rpl10a	-0.0787721	0.0787721	1.99958e-17	16.6991
Zfp524	Rpl18a	0.0410207	0.0410207	2.07247e-17	16.6835
Cebpb	Cd74	-0.0721887	0.0721887	2.15223e-17	16.6671
Gata3	Fyb	0.0551719	0.0551719	2.16752e-17	16.664
Tcf3	Fyb	-0.0417806	0.0417806	2.32637e-17	16.6333
Stat1	Rpl13a	0.0481104	0.0481104	2.41325e-17	16.6174
Bcl11a	Bank1	0.167944	0.167944	2.56015e-17	16.5917
Nrf1	Rps4x	-0.0829571	0.0829571	2.59453e-17	16.5859
Bcl6	Rpl36a	-0.0464037	0.0464037	2.78883e-17	16.5546
Batf3	H2-Aa	0.0399298	0.0399298	2.89477e-17	16.5384
Hes1	Rps17	0.0557419	0.0557419	3.01194e-17	16.5212
Zbtb33	Rpl38	0.0593834	0.0593834	3.1087e-17	16.5074
Fli1	Hvcn1	0.0384785	0.0384785	3.11105e-17	16.5071
Itgb2	Tmsb4x	0.0502637	0.0502637	3.14265e-17	16.5027
Spi1	Tyrobp	0.207455	0.207455	3.1819e-17	16.4973
Elf3	Rps23	-0.0430703	0.0430703	3.46279e-17	16.4606
Irf5	Lyn	0.0425923	0.0425923	3.47269e-17	16.4593
Klf2	Dtx1	-0.0513062	0.0513062	3.49073e-17	16.4571
Usf1	Plac8	0.211232	0.211232	3.58899e-17	16.445
Nr4a1	Cst3	0.0414478	0.0414478	3.73507e-17	16.4277
Mef2a	Ptprc	0.078937	0.078937	3.9059e-17	16.4083
Klf5	Cebpe	0.0561743	0.0561743	4.07029e-17	16.3904
E2f2	Dock2	-0.0378084	0.0378084	4.07867e-17	16.3895
Bcl6	Uba52	-0.0380414	0.0380414	4.10123e-17	16.3871
Mxi1	Rps23	-0.044133	0.044133	4.2084e-17	16.3759
Irf8	Ly86	0.0459156	0.0459156	4.31758e-17	16.3648
Arid3b	Gm8369	0.0486801	0.0486801	4.83807e-17	16.3153
Trp53	Cox4i1	0.0372584	0.0372584	5.33394e-17	16.273
Ybx1	Rpl32	0.0642252	0.0642252	5.35464e-17	16.2713
Nfe2	Fcer1g	0.0845878	0.0845878	5.74273e-17	16.2409
Ybx1	Eef1b2	0.0530917	0.0530917	5.81738e-17	16.2353
Arnt2	Rps6	-0.038353	0.038353	5.85962e-17	16.2321
Irf4	Epsti1	-0.041537	0.041537	5.9317e-17	16.2268
Irf1	Rps9	0.0371467	0.0371467	6.93461e-17	16.159
Mef2c	Cd79a	0.123857	0.123857	7.08937e-17	16.1494
Eno1	Rps20	0.0477445	0.0477445	7.23636e-17	16.1405
Hes1	Rpl35a	0.0452795	0.0452795	7.47312e-17	16.1265
Usf1	Rps3	0.108167	0.108167	7.58732e-17	16.1199
Usf2	Rps3	0.104978	0.104978	7.60536e-17	16.1189
Ctcf	Rpl39	0.0481439	0.0481439	7.69691e-17	16.1137
Stat1	Rps7	0.0654757	0.0654757	8.00386e-17	16.0967
Hes1	Rps24	0.164007	0.164007	8.16987e-17	16.0878
Bcl11a	Fyb	-0.0478878	0.0478878	8.6153e-17	16.0647
Stat2	Cr2	0.0801751	0.0801751	8.68974e-17	16.061
Mef2c	Ebf1	0.104376	0.104376	8.99939e-17	16.0458
Eno1	Npm1	0.0478294	0.0478294	9.10768e-17	16.0406
Eno1	Rps9	0.0586496	0.0586496	9.36719e-17	16.0284
Gata3	Trbc1	0.111213	0.111213	9.36954e-17	16.0283
Klf2	Bach2	0.045929	0.045929	9.3889e-17	16.0274
Tcf7	Ms4a6b	0.0493532	0.0493532	9.91381e-17	16.0038
Tcf12	H2-DMa	-0.0593486	0.0593486	1.00541e-16	15.9977
Fli1	Arhgap15	0.0522888	0.0522888	1.01203e-16	15.9948
Bach2	Btla	0.0495356	0.0495356	1.01485e-16	15.9936
Usf1	Rpl35	0.0423843	0.0423843	1.0198e-16	15.9915
Tcf3	Iglc2	0.0410748	0.0410748	1.11967e-16	15.9509
Elf3	Rps20	-0.0437305	0.0437305	1.13111e-16	15.9465
Itgb2	Cd79b	-0.0733753	0.0733753	1.15844e-16	15.9361
Sp140	Rps13	0.0478279	0.0478279	1.23363e-16	15.9088
E2f7	Top2a	0.0583908	0.0583908	1.32164e-16	15.8789
Hes1	Rps8	0.0521543	0.0521543	1.33678e-16	15.8739
Hes1	Rps15a	0.0581616	0.0581616	1.40839e-16	15.8513
Klf6	Rpl10a	-0.0421103	0.0421103	1.51806e-16	15.8187
Nrf1	Rpl7a	-0.0765135	0.0765135	1.55588e-16	15.808
Ets1	Rpl21	0.0770834	0.0770834	1.61253e-16	15.7925
Gmeb2	Poldip3	0.0496004	0.0496004	1.61273e-16	15.7924
Gata3	Ms4a6b	0.04481	0.04481	1.63508e-16	15.7865
Gata3	Cd3g	0.0901707	0.0901707	1.65178e-16	15.782
Ebf1	Cd79a	0.111593	0.111593	1.71408e-16	15.766
Hes1	Rpl36a	0.0569753	0.0569753	1.72119e-16	15.7642
Xbp1	Ctss	0.0396695	0.0396695	1.72866e-16	15.7623
E2f5	Tmsb4x	-0.0771819	0.0771819	1.77127e-16	15.7517
Hes1	Rpl7	0.043329	0.043329	1.78753e-16	15.7477
Zbtb33	Rps7	0.0764613	0.0764613	1.93345e-16	15.7137
Atf3	Rpl21	-0.0786419	0.0786419	1.9803e-16	15.7033
Pax5	Siglecg	0.0474335	0.0474335	2.01754e-16	15.6952
Stat1	Rps3	0.119399	0.119399	2.06744e-16	15.6846
Yy1	Rpl21	0.0676801	0.0676801	2.09547e-16	15.6787
Ebf1	Cd74	0.124352	0.124352	2.19488e-16	15.6586
Klf13	Fyb	0.0550642	0.0550642	2.27681e-16	15.6427
Bcl11a	Cd22	0.0395277	0.0395277	2.28846e-16	15.6405
Gata3	Cd3d	0.0827295	0.0827295	2.37734e-16	15.6239
Mef2a	Lyn	0.0369214	0.0369214	2.50468e-16	15.6012
Spi1	Ncf2	0.0616267	0.0616267	2.59454e-16	15.5859
Cebpa	Anxa1	0.0498055	0.0498055	2.71742e-16	15.5658
Ets2	Rpl12	-0.0602581	0.0602581	3.00746e-16	15.5218
Rara	Ccl6	0.0623889	0.0623889	3.16289e-16	15.4999
Mef2c	Iglc2	0.0452131	0.0452131	3.19274e-16	15.4958
Wrnip1	Rpl6	0.0667592	0.0667592	3.21027e-16	15.4935
Bcl11a	Cxcr5	0.0438913	0.0438913	3.30097e-16	15.4814
Spi1	Ccl6	0.0659166	0.0659166	3.60134e-16	15.4435
Runx3	Rpl12	0.0403142	0.0403142	3.63577e-16	15.4394
Yy1	Rpl38	0.0455928	0.0455928	3.72111e-16	15.4293
Hes1	Rpl4	0.0365662	0.0365662	3.79524e-16	15.4208
Ybx1	Rplp1	0.0577485	0.0577485	4.02489e-16	15.3952
Rarg	Blnk	-0.0423504	0.0423504	4.02517e-16	15.3952
Elf1	Vpreb3	0.0483062	0.0483062	4.02913e-16	15.3948
Cbx5	Cd53	-0.0429983	0.0429983	4.08362e-16	15.389
Zbtb33	Rpl22l1	0.0645789	0.0645789	4.42174e-16	15.3544
Fli1	Foxp1	0.0427913	0.0427913	4.46307e-16	15.3504
Foxp1	Arhgap15	0.0516259	0.0516259	4.67269e-16	15.3304
Stat1	Tmsb4x	0.06912	0.06912	4.75536e-16	15.3228
Mef2d	Rps9	-0.0370286	0.0370286	5.22999e-16	15.2815
Trp53	Rps17	0.0403826	0.0403826	5.28325e-16	15.2771
Pax5	Cr2	0.0621534	0.0621534	5.45815e-16	15.263
Eno1	Eef1b2	0.0389095	0.0389095	5.47073e-16	15.262
Ebf1	Cd55	0.0399063	0.0399063	5.52769e-16	15.2575
Usf1	Rps9	0.0418769	0.0418769	5.56932e-16	15.2542
Bhlhe41	Rpsa	0.0416104	0.0416104	5.76819e-16	15.239
Fli1	Ebf1	0.0818725	0.0818725	6.17111e-16	15.2096
Stat1	Ptpn22	0.0533885	0.0533885	6.26839e-16	15.2028
Nfe2	Rpl21	-0.0464123	0.0464123	6.54579e-16	15.184
Usf1	Rpl38	0.0580428	0.0580428	6.55573e-16	15.1834
Cdc5l	Rpl37	0.0431333	0.0431333	6.65406e-16	15.1769
Ebf1	Ms4a1	0.0843857	0.0843857	6.65898e-16	15.1766
Prdm1	Bank1	-0.088137	0.088137	7.09863e-16	15.1488
Mef2c	Fyb	-0.0510851	0.0510851	7.12661e-16	15.1471
Ets1	Ebf1	0.0383984	0.0383984	7.17122e-16	15.1444
Rxra	Slc8a1	0.128453	0.128453	7.63852e-16	15.117
E2f5	Ifi27l2a	-0.0394084	0.0394084	7.6456e-16	15.1166
Elf3	Rps13	-0.0453945	0.0453945	7.6549e-16	15.1161
Mlx	Rpl10	0.0483994	0.0483994	7.68816e-16	15.1142
Ybx1	Rps23	0.10289	0.10289	7.79111e-16	15.1084
Zfp524	Rpl39	0.104364	0.104364	8.16252e-16	15.0882
Ybx1	Rpl19	0.0399067	0.0399067	8.19011e-16	15.0867
Rara	Cd74	-0.0731162	0.0731162	8.20954e-16	15.0857
Usf2	Rpl36a	0.0420151	0.0420151	8.22182e-16	15.085
Nrf1	Rps9	-0.0417861	0.0417861	8.5469e-16	15.0682
Nfatc1	Dph5	0.0379503	0.0379503	8.7251e-16	15.0592
Mef2c	Fcrla	0.0532258	0.0532258	8.73818e-16	15.0586
Rara	Fyb	0.0454874	0.0454874	8.8818e-16	15.0515
E2f2	Ifi27l2a	0.0562553	0.0562553	9.12501e-16	15.0398
Myc	Dph5	0.0397476	0.0397476	9.23362e-16	15.0346
Eno1	Rpl12	0.0558424	0.0558424	9.25659e-16	15.0335
Elf3	Rps27	-0.0388425	0.0388425	9.35382e-16	15.029
Tfeb	Blnk	0.0455315	0.0455315	9.47571e-16	15.0234
Zbtb33	Rps18	0.0363321	0.0363321	9.81023e-16	15.0083
Klf2	Bcar3	-0.043149	0.043149	9.9695e-16	15.0013
Atf3	Rps4x	-0.079681	0.079681	1.03046e-15	14.987
Bcl6	Rps9	-0.0523564	0.0523564	1.03058e-15	14.9869
Bach2	Rpl22l1	-0.0564935	0.0564935	1.09196e-15	14.9618
E2f4	Eef1d	0.0549679	0.0549679	1.09491e-15	14.9606
Id3	Ms4a1	0.0887148	0.0887148	1.1024e-15	14.9577
Ybx1	Rpl30	0.0726194	0.0726194	1.13769e-15	14.944
Elf1	Ly6d	0.111201	0.111201	1.18188e-15	14.9274
Bach2	Dock2	0.0367316	0.0367316	1.20284e-15	14.9198
Hes1	Rpsa	0.0525111	0.0525111	1.20318e-15	14.9197
Usf2	Rps6	0.0425703	0.0425703	1.2117e-15	14.9166
Nrf1	Cox7c	-0.0580127	0.0580127	1.35788e-15	14.8671
Zfp524	Rpl12	0.0743936	0.0743936	1.37374e-15	14.8621
Zbtb33	Rps4x	0.0728155	0.0728155	1.39004e-15	14.857
Ebf1	Cd79b	0.101027	0.101027	1.44523e-15	14.8401
Tfeb	Ms4a1	0.0556006	0.0556006	1.45313e-15	14.8377
Srf	H2-DMa	0.0564866	0.0564866	1.48344e-15	14.8287
Pax5	Lyn	0.0394344	0.0394344	1.50251e-15	14.8232
Nrf1	Rpl37a	-0.16024	0.16024	1.5537e-15	14.8086
Stat2	Rps7	0.0790324	0.0790324	1.56363e-15	14.8059
Jund	Iglc3	0.0868334	0.0868334	1.58929e-15	14.7988
Ybx1	Rpl27	0.0476726	0.0476726	1.60216e-15	14.7953
Ebf1	Cr2	0.0619923	0.0619923	1.61504e-15	14.7918
Mef2a	Tyrobp	0.111161	0.111161	1.62117e-15	14.7902
Elf3	Rpl35	-0.0367157	0.0367157	1.65504e-15	14.7812
Trp53	Rps14	0.0437891	0.0437891	1.68309e-15	14.7739
Zbtb33	Rps23	0.0611904	0.0611904	1.73989e-15	14.7595
Ep300	Rpl21	-0.042401	0.042401	1.81725e-15	14.7406
Fli1	Fchsd2	0.0456684	0.0456684	1.84075e-15	14.735
Klf5	Lcn2	0.0568674	0.0568674	1.87443e-15	14.7271
Irf1	Ebf1	-0.0558224	0.0558224	1.98155e-15	14.703
Usf2	Rpl23	0.0379581	0.0379581	2.02029e-15	14.6946
Bcl11a	Ms4a1	0.0803118	0.0803118	2.05453e-15	14.6873
Ep300	Ebf1	0.0480311	0.0480311	2.0801e-15	14.6819
Tcf7l2	Rpl12	-0.0418893	0.0418893	2.1027e-15	14.6772
Hes1	Cd22	0.0401824	0.0401824	2.12473e-15	14.6727
Pax5	Ms4a1	0.0843329	0.0843329	2.17614e-15	14.6623
Srf	Sec61b	0.0480889	0.0480889	2.26184e-15	14.6455
Yy1	Rps4x	0.0870458	0.0870458	2.33897e-15	14.631
Bach1	Lst1	0.0617035	0.0617035	2.34158e-15	14.6305
Mef2c	Ms4a1	0.0859031	0.0859031	2.35247e-15	14.6285
Zbtb33	Rps15a	0.0518651	0.0518651	2.37871e-15	14.6237
Hes1	Rpl34	0.0664244	0.0664244	2.39836e-15	14.6201
Hes1	Rpl30	0.0423082	0.0423082	2.4186e-15	14.6164
Trp53	Immt	0.0487658	0.0487658	2.48923e-15	14.6039
Ahr	Cox6b1	0.0478275	0.0478275	2.50017e-15	14.602
Stat5b	Cd79b	-0.0667042	0.0667042	2.51532e-15	14.5994
Pax5	Fyb	-0.0467064	0.0467064	2.60331e-15	14.5845
Nrf1	Rps3	-0.120095	0.120095	2.61262e-15	14.5829
Klf4	Ifitm3	0.040223	0.040223	2.62012e-15	14.5817
Cebpa	Mpeg1	0.050639	0.050639	2.64433e-15	14.5777
Ets2	Rpl17	-0.0431439	0.0431439	2.75814e-15	14.5594
Pax5	Cd74	0.084537	0.084537	2.77152e-15	14.5573
Usf2	Rps7	0.0636804	0.0636804	2.8118e-15	14.551
Zfp524	Uba52	0.0591902	0.0591902	2.83051e-15	14.5481
Usf2	Cox7c	0.0651528	0.0651528	2.85735e-15	14.544
Bcl11a	Ly86	0.0449217	0.0449217	2.86196e-15	14.5433
Mef2c	Ccl5	-0.0649347	0.0649347	2.86801e-15	14.5424
Pax5	Wdfy4	0.0731381	0.0731381	2.87444e-15	14.5414
Usf2	Rpl17	0.0434237	0.0434237	2.92632e-15	14.5337
Klf2	St6galnac3	-0.0389879	0.0389879	2.93306e-15	14.5327
Bcl6	Rps14	-0.0488388	0.0488388	2.9673e-15	14.5276
Pax5	Vpreb3	0.0763938	0.0763938	2.97965e-15	14.5258
Gabpa	Cox6b1	0.047782	0.047782	3.03938e-15	14.5172
Ahr	Npm1	0.038796	0.038796	3.08144e-15	14.5112
Foxd4	Rpl37a	-0.134379	0.134379	3.08167e-15	14.5112
Foxn2	Iglc2	-0.0364674	0.0364674	3.13292e-15	14.5041
Bhlhe41	Btf3	0.0484601	0.0484601	3.14369e-15	14.5026
Egr1	Cd74	-0.0499492	0.0499492	3.17523e-15	14.4982
Hes1	Rps9	0.066992	0.066992	3.21617e-15	14.4927
Stat1	Rpl10	0.0374955	0.0374955	3.23201e-15	14.4905
Cux1	Rps23	-0.0677919	0.0677919	3.25841e-15	14.487
Cux1	Cox7c	-0.0579027	0.0579027	3.31113e-15	14.48
Spi1	Fcer1g	0.0878793	0.0878793	3.36156e-15	14.4735
Hes5	Rpl34	0.0418172	0.0418172	3.36688e-15	14.4728
Zbtb16	Lair1	0.0366399	0.0366399	3.37819e-15	14.4713
Zbtb33	Rps13	0.0565743	0.0565743	3.45371e-15	14.4617
Gata3	Themis	0.0877848	0.0877848	3.48006e-15	14.4584
Ar	Nlrc5	0.0509403	0.0509403	3.53116e-15	14.4521
Spib	Ebf1	0.0582606	0.0582606	3.55082e-15	14.4497
Spi1	Hp	0.0860243	0.0860243	3.57295e-15	14.447
Stat1	Cox6c	0.0368225	0.0368225	3.59396e-15	14.4444
Usf2	Rps23	0.0434797	0.0434797	3.66785e-15	14.4356
Cebpa	Ccl9	0.036745	0.036745	3.83711e-15	14.416
Lyl1	Ctss	0.0424422	0.0424422	4.00058e-15	14.3979
Irf1	Epsti1	0.0439637	0.0439637	4.00264e-15	14.3977
Elk3	Epsti1	0.0395874	0.0395874	4.05456e-15	14.3921
Hes1	Hck	0.0418449	0.0418449	4.09527e-15	14.3877
Klf6	Rps20	-0.0436065	0.0436065	4.20363e-15	14.3764
E2f6	Snrpf	0.0422126	0.0422126	4.31143e-15	14.3654
Spib	Cd79a	0.129253	0.129253	4.41779e-15	14.3548
Hes7	Rpl38	0.0446959	0.0446959	4.51402e-15	14.3454
Pbx1	Mmp8	0.0548793	0.0548793	4.8613e-15	14.3132
Pax5	Tyrobp	-0.0474834	0.0474834	4.86732e-15	14.3127
Ebf1	Pou2af1	0.0406396	0.0406396	5.04545e-15	14.2971
Hes1	Rpl35	0.0603142	0.0603142	5.11611e-15	14.2911
Hes1	Rpl11	0.0406431	0.0406431	5.33875e-15	14.2726
Gata3	Ly6d	-0.206986	0.206986	5.4208e-15	14.2659
Hes1	Rps12	0.0689535	0.0689535	5.50829e-15	14.259
Nfkb1	Ms4a6c	0.0599053	0.0599053	5.59677e-15	14.2521
Ebf1	Lyn	0.0403731	0.0403731	5.70059e-15	14.2441
Eno1	Rpl14	0.0433497	0.0433497	5.74417e-15	14.2408
Usf2	Rpl35	0.0478876	0.0478876	5.80374e-15	14.2363
Klf7	Cd74	-0.0856753	0.0856753	5.89499e-15	14.2295
Atf3	Tgfbi	0.043862	0.043862	5.90711e-15	14.2286
Pura	Ear2	-0.0624847	0.0624847	5.93584e-15	14.2265
Cux1	Rpl35	-0.0454488	0.0454488	5.95965e-15	14.2248
Rfx5	H2-DMa	0.0412167	0.0412167	5.99111e-15	14.2225
Irf8	Bank1	0.07405	0.07405	6.0027e-15	14.2217
Mxi1	Rps4x	-0.0612987	0.0612987	6.03665e-15	14.2192
Klf6	S100a11	0.0454719	0.0454719	6.13941e-15	14.2119
Ets2	Rsad2	0.0379134	0.0379134	6.21602e-15	14.2065
Usf2	Rps9	0.0420059	0.0420059	6.27964e-15	14.2021
Rfx5	Plac8	0.135012	0.135012	6.45367e-15	14.1902
E2f5	Rpl37a	-0.107499	0.107499	6.76474e-15	14.1697
Klf13	Ly6c2	0.039519	0.039519	6.96808e-15	14.1569
Rel	Cxcr5	0.0392163	0.0392163	7.05415e-15	14.1516
Eno1	Rps15a	0.0464656	0.0464656	7.21461e-15	14.1418
Esrra	Vpreb3	-0.0695191	0.0695191	7.22113e-15	14.1414
Zbtb33	Cd52	0.123619	0.123619	7.33304e-15	14.1347
Nrf1	Cd74	-0.0760718	0.0760718	7.4173e-15	14.1298
Foxn2	Cd79a	-0.0981946	0.0981946	7.47141e-15	14.1266
Yy1	Cox6b1	0.0690291	0.0690291	7.62536e-15	14.1177
Ybx1	Rps18	0.0470278	0.0470278	7.67798e-15	14.1148
Zbtb14	Rps8	0.0363914	0.0363914	7.85211e-15	14.105
Klf6	Cd33	0.0404483	0.0404483	8.11165e-15	14.0909
Smad2	Vps16	0.05365	0.05365	8.28006e-15	14.082
Bach1	Rps12	-0.0536441	0.0536441	8.3142e-15	14.0802
Bcl11a	Mef2c	0.0389443	0.0389443	8.44497e-15	14.0734
Hes1	Rpl14	0.0419077	0.0419077	8.87962e-15	14.0516
Klf3	Ly6d	-0.152574	0.152574	9.13494e-15	14.0393
Usf1	Ifi27l2a	0.0527335	0.0527335	9.33031e-15	14.0301
Batf3	H2-Eb1	0.0461181	0.0461181	9.36084e-15	14.0287
Tcf7l2	Clec4a1	0.0464901	0.0464901	9.51272e-15	14.0217
Atf3	Rpl7a	-0.0528641	0.0528641	9.61029e-15	14.0173
Klf6	Rps4x	-0.0721991	0.0721991	9.93572e-15	14.0028
Bhlhe41	Ms4a1	0.0446711	0.0446711	1.0046e-14	13.998
Cux1	Rpl17	-0.0402213	0.0402213	1.00627e-14	13.9973
Pbx3	Cd3d	-0.0563514	0.0563514	1.00669e-14	13.9971
Ets2	Rps8	-0.0597237	0.0597237	1.01203e-14	13.9948
Ehf	Vpreb3	0.038745	0.038745	1.0204e-14	13.9912
Cbx5	Hjurp	0.0455599	0.0455599	1.02827e-14	13.9879
Zfp524	Rpl19	0.042918	0.042918	1.05942e-14	13.9749
Bach2	Atox1	-0.0365138	0.0365138	1.07088e-14	13.9703
Klf2	Marcks	-0.0426528	0.0426528	1.07716e-14	13.9677
Mef2c	Blnk	0.0546159	0.0546159	1.09745e-14	13.9596
Eno1	Arhgdib	0.0398531	0.0398531	1.10551e-14	13.9564
Yy1	Rpl10a	0.0588714	0.0588714	1.14121e-14	13.9426
Pou2f2	Slfn1	-0.0377448	0.0377448	1.14171e-14	13.9424
Zbtb7b	Cx3cr1	0.0400695	0.0400695	1.14903e-14	13.9397
Spic	Csf1r	0.0779809	0.0779809	1.1535e-14	13.938
Irf1	Slfn1	0.045083	0.045083	1.1552e-14	13.9373
Ets1	Cd79a	0.0550369	0.0550369	1.16512e-14	13.9336
Cux1	Rpl32	-0.047171	0.047171	1.19165e-14	13.9239
Sp140	Rpl30	0.0383782	0.0383782	1.19286e-14	13.9234
Klf6	Nfam1	0.0411773	0.0411773	1.20739e-14	13.9182
Zeb1	Bank1	0.0654772	0.0654772	1.20978e-14	13.9173
Nr3c1	Wdfy4	0.0515521	0.0515521	1.21483e-14	13.9155
Ybx1	Rps17	0.0879191	0.0879191	1.28043e-14	13.8926
Usf2	Rps15a	0.0430637	0.0430637	1.35407e-14	13.8684
Klf2	Fli1	0.0408202	0.0408202	1.37587e-14	13.8614
Mxi1	Rps7	-0.0522692	0.0522692	1.38271e-14	13.8593
Srf	Rpl35	0.0515765	0.0515765	1.39627e-14	13.855
Pax5	Cd19	0.222658	0.222658	1.40016e-14	13.8538
Ets2	Rpl35a	-0.0491174	0.0491174	1.406e-14	13.852
Ar	Epsti1	0.0381465	0.0381465	1.40608e-14	13.852
Nfkb1	Blk	0.0485316	0.0485316	1.49472e-14	13.8254
Mef2c	Lyn	0.0385622	0.0385622	1.50227e-14	13.8233
Ets2	Rpsa	-0.0425929	0.0425929	1.51717e-14	13.819
Ybx1	Rpl7	0.0562162	0.0562162	1.6368e-14	13.786
Cebpb	Plac8	0.0887535	0.0887535	1.66535e-14	13.7785
Zbtb33	Iglc2	0.0412246	0.0412246	1.67458e-14	13.7761
Zbtb33	Rpl10	0.057139	0.057139	1.68884e-14	13.7724
Smarcb1	Rpl22l1	0.054969	0.054969	1.7465e-14	13.7578
Mef2c	Foxn3	0.0363269	0.0363269	1.75534e-14	13.7556
Nr1h2	Snrpf	0.0377732	0.0377732	1.76263e-14	13.7538
Foxd4	Tpt1	-0.051557	0.051557	1.77702e-14	13.7503
Rxrg	Rplp1	-0.0391689	0.0391689	1.86903e-14	13.7284
Usf2	Rpl26	0.110414	0.110414	1.9022e-14	13.7207
Ets1	Csf2rb	-0.0370866	0.0370866	1.91939e-14	13.7168
Bcl6	Rpl6	-0.0867654	0.0867654	1.96507e-14	13.7066
Usf2	Rpl7	0.0389161	0.0389161	2.03917e-14	13.6905
Zfp524	Rpl13a	0.0657899	0.0657899	2.09685e-14	13.6784
Zbtb33	Rpl30	0.0508097	0.0508097	2.15798e-14	13.666
Bhlhe41	Rpl10	0.0444486	0.0444486	2.17555e-14	13.6624
Usf2	Rplp0	0.0540714	0.0540714	2.21573e-14	13.6545
Nrf1	Rpl30	-0.0389741	0.0389741	2.22203e-14	13.6533
Zbtb33	Rpsa	0.0443301	0.0443301	2.36512e-14	13.6261
Spi1	S100a9	0.134877	0.134877	2.39788e-14	13.6202
Usf2	Rpl6	0.0770067	0.0770067	2.53633e-14	13.5958
Ahr	Sec61b	0.0422588	0.0422588	2.54254e-14	13.5947
Nrf1	Sec61g	-0.0377508	0.0377508	2.57899e-14	13.5886
Dbp	Uba52	0.0443046	0.0443046	2.59417e-14	13.586
Hes1	Ms4a1	0.0910851	0.0910851	2.60734e-14	13.5838
Stat2	Cybb	0.127614	0.127614	2.64642e-14	13.5773
Ctcf	Rps3	0.0541516	0.0541516	2.66203e-14	13.5748
E2f4	Rpl6	0.0562913	0.0562913	2.686e-14	13.5709
Eno1	Eef1d	0.0851396	0.0851396	2.70608e-14	13.5677
Nrf1	Rps20	-0.0443524	0.0443524	2.74316e-14	13.5617
Zbtb33	Tmsb10	0.0427711	0.0427711	2.75587e-14	13.5597
Cebpz	Npm1	0.0468299	0.0468299	2.77022e-14	13.5575
Etv6	Nfam1	0.0405386	0.0405386	2.83744e-14	13.5471
Ybx1	Rpl29	0.0458799	0.0458799	2.8499e-14	13.5452
Spic	Clec4a3	0.0392718	0.0392718	2.87417e-14	13.5415
Eno1	Rps8	0.0502927	0.0502927	2.94874e-14	13.5304
Fli1	Btla	0.049113	0.049113	2.98338e-14	13.5253
Klf6	Rps12	-0.0644577	0.0644577	3.10233e-14	13.5083
Usf1	Rps7	0.0717612	0.0717612	3.10597e-14	13.5078
Batf3	H2-Ab1	0.0395002	0.0395002	3.15249e-14	13.5013
Tcf7l2	Lair1	0.0387635	0.0387635	3.15298e-14	13.5013
Nrf1	Rpl13a	-0.0425323	0.0425323	3.19809e-14	13.4951
Smad1	Cr2	-0.0568256	0.0568256	3.24635e-14	13.4886
Tcf7l2	Fabp4	0.041821	0.041821	3.25524e-14	13.4874
Mef2c	Tyrobp	-0.0498811	0.0498811	3.30017e-14	13.4815
Usf1	Ptpn18	0.0554798	0.0554798	3.3087e-14	13.4803
Stat3	Prdx5	0.217552	0.217552	3.32724e-14	13.4779
Eno1	Rplp0	0.0837377	0.0837377	3.38081e-14	13.471
Elf1	Ptprc	0.0439658	0.0439658	3.47954e-14	13.4585
Rarg	Vpreb3	-0.0532303	0.0532303	3.51012e-14	13.4547
Gata3	Prkcq	0.0385963	0.0385963	3.53833e-14	13.4512
Bach2	Arhgap15	0.0416566	0.0416566	3.5769e-14	13.4465
Irf5	Ctss	0.046596	0.046596	3.62787e-14	13.4403
Zbtb7b	Ifitm6	0.0411241	0.0411241	3.62965e-14	13.4401
Rest	Iglc3	0.0951315	0.0951315	3.63275e-14	13.4398
Maf	Rpl22l1	-0.0592598	0.0592598	3.72174e-14	13.4293
Gata3	Siglecg	-0.0383228	0.0383228	3.78763e-14	13.4216
Irf8	Cd74	0.125853	0.125853	3.84758e-14	13.4148
Zbtb33	Rpl34	0.0732737	0.0732737	3.85459e-14	13.414
Snai3	Skap1	0.0496163	0.0496163	3.93645e-14	13.4049
Usf2	Rpl12	0.0437891	0.0437891	3.96321e-14	13.402
Tfap2a	Bank1	-0.0655014	0.0655014	3.97118e-14	13.4011
Elf1	Rpl39	0.0555833	0.0555833	3.98281e-14	13.3998
Creb3l2	Txndc5	0.04475	0.04475	4.02116e-14	13.3956
Ccnt2	Rpl10	-0.0429668	0.0429668	4.11876e-14	13.3852
Klf3	Ms4a1	-0.0438536	0.0438536	4.19013e-14	13.3778
Bhlhe41	Rpl14	0.0363621	0.0363621	4.25576e-14	13.371
Zbtb33	Rps14	0.0482991	0.0482991	4.26254e-14	13.3703
Spi1	Gm5150	0.0780136	0.0780136	4.28115e-14	13.3684
Xbp1	Iglc3	0.0561511	0.0561511	4.28464e-14	13.3681
Ebf1	Selplg	-0.0423626	0.0423626	4.32549e-14	13.364
Usf1	Iglc2	0.0368742	0.0368742	4.32994e-14	13.3635
Nfil3	Vpreb3	-0.0514098	0.0514098	4.33637e-14	13.3629
Junb	Gda	0.0379416	0.0379416	4.37929e-14	13.3586
Ar	Bank1	-0.0941825	0.0941825	4.46012e-14	13.3507
Rarg	Cd74	-0.0937028	0.0937028	4.46529e-14	13.3502
Rfx5	Rps3	0.0645937	0.0645937	4.5672e-14	13.3403
Zbtb33	Rps8	0.0478063	0.0478063	4.57242e-14	13.3399
Id3	Rps9	0.0382144	0.0382144	4.58885e-14	13.3383
Myc	Fcrl5	0.083886	0.083886	4.5937e-14	13.3378
Batf3	Rpl21	0.0494407	0.0494407	4.61539e-14	13.3358
Bhlhe41	Eef1b2	0.0408393	0.0408393	4.70157e-14	13.3278
Irf3	Rpl13a	0.0534871	0.0534871	4.70531e-14	13.3274
Ebf1	Il7r	-0.0462226	0.0462226	4.90235e-14	13.3096
Rad21	Rpl39	0.04103	0.04103	4.90507e-14	13.3094
Ets2	Cd300lf	0.0689287	0.0689287	5.08135e-14	13.294
Zbtb33	Rps17	0.0395478	0.0395478	5.20077e-14	13.2839
E2f6	Rps17	0.0392701	0.0392701	5.20703e-14	13.2834
Ebf1	Wdfy4	0.0621078	0.0621078	5.28272e-14	13.2771
Bhlhe41	Rps14	0.0435125	0.0435125	5.30726e-14	13.2751
Eno1	Rpl30	0.0542719	0.0542719	5.50272e-14	13.2594
Nr1h3	Rpl21	-0.0747232	0.0747232	5.51049e-14	13.2588
Ets1	Hp	-0.0474242	0.0474242	5.53731e-14	13.2567
Zbtb33	Rpl21	0.0721793	0.0721793	5.56208e-14	13.2548
Eomes	Blk	-0.0698604	0.0698604	5.60285e-14	13.2516
Runx2	Fyb	0.0645108	0.0645108	5.65778e-14	13.2474
Klf6	Csf3r	0.17783	0.17783	5.68192e-14	13.2455
Batf3	Cox4i1	0.0373563	0.0373563	5.73517e-14	13.2415
Chd2	Ebf1	0.0363008	0.0363008	5.85049e-14	13.2328
Zbtb18	Igkc	0.493381	0.493381	5.87462e-14	13.231
Mef2c	Serinc3	0.0436011	0.0436011	5.91218e-14	13.2283
Usf1	Rpl13a	0.0420588	0.0420588	6.1006e-14	13.2146
Klf2	Atxn1	-0.0378247	0.0378247	6.10817e-14	13.2141
Pou2f2	Cd79b	0.0777939	0.0777939	6.18275e-14	13.2088
Nfatc1	Fcrla	0.0524918	0.0524918	6.35786e-14	13.1967
Id2	Tmsb10	0.0592127	0.0592127	6.40593e-14	13.1934
Nrf1	Rpl12	-0.0388683	0.0388683	6.50242e-14	13.1869
Bhlhe41	Rpl37	0.0374973	0.0374973	6.57252e-14	13.1823
Zeb1	Plac8	-0.0874871	0.0874871	6.59495e-14	13.1808
Ahr	Rpl7a	0.052156	0.052156	6.69507e-14	13.1742
Thap11	Cox7c	0.0533714	0.0533714	6.70095e-14	13.1739
Thrb	Cox7c	-0.040916	0.040916	6.80032e-14	13.1675
Lyl1	Cd180	0.0644685	0.0644685	6.87229e-14	13.1629
Nfatc3	Ptprc	0.0401684	0.0401684	7.01333e-14	13.1541
Ets1	Sirpb1c	-0.0958587	0.0958587	7.09879e-14	13.1488
Cux1	Rps13	-0.0471057	0.0471057	7.1658e-14	13.1447
Pax5	Ccl5	-0.0639444	0.0639444	7.19089e-14	13.1432
Irf2	Vpreb3	0.0569569	0.0569569	7.20903e-14	13.1421
Ebf1	Ly86	0.0432994	0.0432994	7.27008e-14	13.1385
Hes1	Rplp0	0.0748546	0.0748546	7.27598e-14	13.1381
Bcl11a	Wdfy4	0.070549	0.070549	7.41953e-14	13.1296
Zfp524	Rpl8	0.0399234	0.0399234	7.4384e-14	13.1285
Irf4	Fyb	-0.0407629	0.0407629	7.5031e-14	13.1248
Elf1	Blk	0.0473548	0.0473548	7.81183e-14	13.1072
Foxd4	S100a11	0.0460798	0.0460798	7.88328e-14	13.1033
Npas2	Ms4a1	-0.0444123	0.0444123	7.9195e-14	13.1013
Zbtb33	Rpl10a	0.0796673	0.0796673	8.0433e-14	13.0946
Bclaf1	Rpl39	0.049171	0.049171	8.07976e-14	13.0926
Pax5	Skap1	-0.0379749	0.0379749	8.16445e-14	13.0881
Tcf7l2	Tmsb10	-0.0599185	0.0599185	8.19006e-14	13.0867
Spib	Cd53	0.0497038	0.0497038	8.35717e-14	13.0779
Irf3	Ptpn18	0.0438134	0.0438134	8.37233e-14	13.0772
E2f5	Rps7	-0.0496284	0.0496284	8.51637e-14	13.0697
Klf6	Tmsb10	-0.0601561	0.0601561	8.67958e-14	13.0615
E2f6	Rps15a	0.0601907	0.0601907	8.75052e-14	13.058
Ar	Bcl11b	0.0413496	0.0413496	8.89017e-14	13.0511
Smarcb1	Rpl10a	0.0554713	0.0554713	9.00716e-14	13.0454
Hes1	Rpl9	0.0520965	0.0520965	9.16441e-14	13.0379
E2f6	Rpl37a	0.0854378	0.0854378	9.28104e-14	13.0324
Jund	Srgn	0.0948523	0.0948523	9.30553e-14	13.0313
Esrra	Sirpb1c	0.0605419	0.0605419	9.33688e-14	13.0298
Usf2	Rpl35a	0.0401889	0.0401889	9.40786e-14	13.0265
Creb3l2	Slpi	0.0393594	0.0393594	9.49266e-14	13.0226
Nrf1	Rpl38	-0.0578381	0.0578381	9.62836e-14	13.0164
Id3	Tmsb10	0.0453116	0.0453116	9.67101e-14	13.0145
Ctcf	Cd79b	0.0502135	0.0502135	9.70214e-14	13.0131
Ebf1	Skap1	-0.0376579	0.0376579	9.89859e-14	13.0044
Irf3	Rps7	0.0672642	0.0672642	9.93144e-14	13.003
Bhlhe41	Ndufa4	0.044775	0.044775	1.02295e-13	12.9901
Bcl6	Rpl5	-0.0369307	0.0369307	1.04903e-13	12.9792
Jun	Mmp9	0.0740611	0.0740611	1.07731e-13	12.9677
Ep300	Tmsb10	-0.0492172	0.0492172	1.09795e-13	12.9594
Cux1	Rplp1	-0.0365303	0.0365303	1.10003e-13	12.9586
Tcf12	Eef1d	-0.0513284	0.0513284	1.10133e-13	12.9581
Zbtb7b	Camp	0.0417951	0.0417951	1.11173e-13	12.954
Pou2f2	Bank1	0.104808	0.104808	1.11594e-13	12.9524
Nrf1	Rps13	-0.0442408	0.0442408	1.11889e-13	12.9512
Ctcf	Ebf1	0.0433588	0.0433588	1.13901e-13	12.9435
Zbtb33	Rpl13a	0.0418729	0.0418729	1.13971e-13	12.9432
Bhlhe41	Sec61g	0.0477728	0.0477728	1.1478e-13	12.9401
Ccnt2	Rps9	-0.0468277	0.0468277	1.15443e-13	12.9376
Bcl11b	Fyb	0.0523487	0.0523487	1.18198e-13	12.9274
Mef2c	Skap1	-0.0398549	0.0398549	1.18602e-13	12.9259
Atf3	Rpl38	-0.062887	0.062887	1.21445e-13	12.9156
Spib	Iglc2	0.0459	0.0459	1.21659e-13	12.9149
Ets1	Gimap8	0.0542933	0.0542933	1.21784e-13	12.9144
Bhlhe41	Rpl35	0.0434015	0.0434015	1.26372e-13	12.8983
E2f5	Rpl10	-0.0515826	0.0515826	1.2849e-13	12.8911
E2f5	Rpl10a	-0.0662827	0.0662827	1.28876e-13	12.8898
Zbtb33	Rpl35	0.0599172	0.0599172	1.3216e-13	12.8789
Zbtb33	Rpl6	0.0803653	0.0803653	1.3236e-13	12.8782
Myc	Eef1d	0.0507569	0.0507569	1.3432e-13	12.8719
Ctcf	Cd74	0.057495	0.057495	1.35648e-13	12.8676
Elf3	Tpt1	-0.0404217	0.0404217	1.35794e-13	12.8671
Srf	Plac8	0.110885	0.110885	1.35911e-13	12.8667
Erg	Anxa1	0.0839908	0.0839908	1.37106e-13	12.8629
E2f6	Rpl35	0.0511727	0.0511727	1.37972e-13	12.8602
Tcf12	Plac8	-0.173665	0.173665	1.3854e-13	12.8584
Bhlhe40	Fcer1g	0.0600296	0.0600296	1.3896e-13	12.8571
Rara	Rpl10a	-0.0412806	0.0412806	1.39292e-13	12.8561
Stat1	Epsti1	0.0481059	0.0481059	1.40556e-13	12.8522
Ets2	Rplp2	-0.0443421	0.0443421	1.42605e-13	12.8459
Maf	Rps9	-0.0427496	0.0427496	1.44673e-13	12.8396
Elk1	Cox6b1	0.0382793	0.0382793	1.46978e-13	12.8327
Pou2f2	Vpreb3	0.0469313	0.0469313	1.47828e-13	12.8302
Runx3	Rplp0	0.039859	0.039859	1.4897e-13	12.8269
Mxi1	Rpl34	-0.0523805	0.0523805	1.50302e-13	12.823
Pou2f2	Ebf1	0.0567885	0.0567885	1.51753e-13	12.8189
Stat1	Cox7c	0.0594098	0.0594098	1.53195e-13	12.8148
Nr3c1	Bank1	0.0847069	0.0847069	1.59531e-13	12.7972
Erg	Lcn2	0.0540699	0.0540699	1.60558e-13	12.7944
Mxi1	Tmsb10	-0.0578366	0.0578366	1.61492e-13	12.7918
Yy1	Tmsb10	0.0479125	0.0479125	1.62633e-13	12.7888
Batf3	Rps9	0.0494813	0.0494813	1.62844e-13	12.7882
E2f4	Rplp0	0.0502754	0.0502754	1.64951e-13	12.7826
Ctcf	Rpl37a	0.0865332	0.0865332	1.68908e-13	12.7723
Tcf3	Cd300lb	-0.0402926	0.0402926	1.69333e-13	12.7713
Erg	S100a8	0.162779	0.162779	1.69407e-13	12.7711
Usf2	Rps17	0.0390365	0.0390365	1.71779e-13	12.765
Yy1	Cox7c	0.0658117	0.0658117	1.73713e-13	12.7602
Hes1	Rps4x	0.0762292	0.0762292	1.84189e-13	12.7347
Ets1	Tmsb10	0.0422224	0.0422224	1.84829e-13	12.7332
Zbtb33	Rpl7a	0.0780647	0.0780647	1.91407e-13	12.718
Zfp524	Rps16	0.0389488	0.0389488	1.91964e-13	12.7168
Elf3	Rpl34	-0.0382589	0.0382589	1.92875e-13	12.7147
Nr4a3	Iglc3	-0.0523085	0.0523085	1.97105e-13	12.7053
E2f6	Rpl22l1	0.0574417	0.0574417	2.00988e-13	12.6968
E2f6	Rps9	0.0569475	0.0569475	2.03607e-13	12.6912
Lyl1	Trbc1	-0.0452258	0.0452258	2.11559e-13	12.6746
Stat1	Rps14	0.0434674	0.0434674	2.12455e-13	12.6727
Usf2	Rpl21	0.0738848	0.0738848	2.17761e-13	12.662
Klf13	Ebf1	-0.054261	0.054261	2.18556e-13	12.6604
Zfp524	Rps27	0.049313	0.049313	2.33372e-13	12.632
Tead2	Cd79b	0.060026	0.060026	2.34168e-13	12.6305
Smad3	Cd79b	-0.0459316	0.0459316	2.3504e-13	12.6289
Mitf	Selplg	0.0366051	0.0366051	2.37999e-13	12.6234
Zbtb33	Rps12	0.0767249	0.0767249	2.42534e-13	12.6152
Creb1	Rpl7a	-0.0393511	0.0393511	2.43069e-13	12.6143
Trim28	Npm1	0.05265	0.05265	2.43255e-13	12.6139
Zbtb33	Rpl17	0.0494599	0.0494599	2.46136e-13	12.6088
Ybx1	Snrpg	0.037659	0.037659	2.46826e-13	12.6076
Spib	Fyb	-0.0398091	0.0398091	2.47265e-13	12.6068
Stat2	Rps13	0.0474432	0.0474432	2.50074e-13	12.6019
Usf2	Rpl34	0.0595596	0.0595596	2.54695e-13	12.594
Hes1	Tmsb10	0.0416075	0.0416075	2.58824e-13	12.587
Etv6	Rplp0	-0.0417578	0.0417578	2.59046e-13	12.5866
Klf5	S100a9	0.152454	0.152454	2.67459e-13	12.5727
Klf6	Rps8	-0.045297	0.045297	2.72079e-13	12.5653
Usf1	Cox7c	0.052573	0.052573	2.7232e-13	12.5649
Zbtb33	Rps9	0.0527572	0.0527572	2.72355e-13	12.5649
Mef2c	Il7r	-0.0492432	0.0492432	2.74512e-13	12.5614
Klf13	Rpl7a	0.041371	0.041371	2.74624e-13	12.5613
Foxn3	Cd74	0.0582244	0.0582244	2.76037e-13	12.559
Dmc1	Sgms2	0.0421766	0.0421766	2.78506e-13	12.5552
Eno1	Rps12	0.0992546	0.0992546	2.79648e-13	12.5534
Hes1	Tpt1	0.0567259	0.0567259	2.83352e-13	12.5477
Usf2	Rps14	0.0385296	0.0385296	2.84058e-13	12.5466
Runx3	Rpl21	0.0494922	0.0494922	2.84221e-13	12.5463
Rfx5	Cd79b	0.0838377	0.0838377	2.9672e-13	12.5277
Nfkb1	Bank1	0.0669676	0.0669676	2.98573e-13	12.5249
Ctcf	Tmsb10	0.0424613	0.0424613	2.99078e-13	12.5242
Yy1	Rpl22l1	0.0418773	0.0418773	3.02176e-13	12.5197
Usf1	Rps12	0.0625858	0.0625858	3.05947e-13	12.5144
Rfx5	Rpl10a	0.0440192	0.0440192	3.07714e-13	12.5119
Nr1h2	Rps15a	0.058723	0.058723	3.10779e-13	12.5075
Zbtb33	Rpl12	0.0408662	0.0408662	3.17167e-13	12.4987
Stat1	Slc28a2	0.0397915	0.0397915	3.17698e-13	12.498
Usf2	Rpl22	0.0367432	0.0367432	3.18016e-13	12.4976
Bach2	Tmsb4x	-0.0668669	0.0668669	3.20363e-13	12.4944
E2f1	Rps12	-0.0470985	0.0470985	3.25258e-13	12.4878
Spi1	Clec4a3	0.0597332	0.0597332	3.27475e-13	12.4848
Ets2	Slfn1	0.0563041	0.0563041	3.27872e-13	12.4843
Stat2	Cd79a	0.0698064	0.0698064	3.30615e-13	12.4807
Hes1	Rpl12	0.0577755	0.0577755	3.37127e-13	12.4722
Yy1	Rpl7a	0.0655751	0.0655751	3.37635e-13	12.4716
Klf6	Rplp0	-0.0512965	0.0512965	3.40186e-13	12.4683
Ebf1	Ms4a4c	0.0495651	0.0495651	3.40305e-13	12.4681
Ccnt2	Rplp0	-0.0524144	0.0524144	3.4538e-13	12.4617
Pax5	Iglc3	0.166772	0.166772	3.49158e-13	12.457
Elf3	Rpl27a	-0.04402	0.04402	3.56382e-13	12.4481
E2f5	Rps9	-0.0458086	0.0458086	3.58184e-13	12.4459
Nr4a2	Rpl30	-0.0395557	0.0395557	3.58857e-13	12.4451
Klf2	Cr2	-0.128235	0.128235	3.621e-13	12.4412
Ar	Cd3e	0.0392433	0.0392433	3.62412e-13	12.4408
Stat1	Ifi27l2a	0.0448584	0.0448584	3.63345e-13	12.4397
Bcl11b	Bank1	-0.10357	0.10357	3.65317e-13	12.4373
Klf6	S100a9	0.238366	0.238366	3.68547e-13	12.4335
Usf1	Ms4a1	0.0550547	0.0550547	3.78919e-13	12.4215
Zfp281	Cd3d	0.0672791	0.0672791	3.8098e-13	12.4191
Nfe2l2	Fcer1g	0.073465	0.073465	3.83602e-13	12.4161
Batf3	Rpsa	0.0422647	0.0422647	3.92562e-13	12.4061
Elk3	Rpl7a	0.0368541	0.0368541	3.93407e-13	12.4052
Zbtb33	Rpl14	0.0380843	0.0380843	4.00516e-13	12.3974
Klf2	Rpl39	-0.0450002	0.0450002	4.01645e-13	12.3962
Spib	Klrd1	-0.0544627	0.0544627	4.05215e-13	12.3923
Eomes	Nkg7	0.0955352	0.0955352	4.05323e-13	12.3922
Pbx1	Rpl38	-0.0401082	0.0401082	4.10799e-13	12.3864
Bcl6	Rplp2	-0.0384932	0.0384932	4.13915e-13	12.3831
Hes1	Rps23	0.0635152	0.0635152	4.14729e-13	12.3822
Pou2f2	Cd79a	0.0595751	0.0595751	4.20632e-13	12.3761
Irf2	Ptprc	0.0654573	0.0654573	4.24423e-13	12.3722
E2f6	Rpl27a	0.0477541	0.0477541	4.27365e-13	12.3692
Ets2	Rpl23	-0.0376078	0.0376078	4.3023e-13	12.3663
Jun	Il1b	0.0947031	0.0947031	4.31888e-13	12.3646
Elf1	Trbc1	0.0383651	0.0383651	4.40051e-13	12.3565
Mlx	Rpl38	0.0556379	0.0556379	4.40537e-13	12.356
Foxd4	Rps4x	-0.0635755	0.0635755	4.40816e-13	12.3557
Nr3c1	Sirpb1c	0.0497882	0.0497882	4.40931e-13	12.3556
Zbtb33	Rpl8	0.0395645	0.0395645	4.434e-13	12.3532
Usf1	Rpl30	0.0431835	0.0431835	4.45626e-13	12.351
Ccnt2	Tmsb10	-0.0377834	0.0377834	4.51241e-13	12.3456
Stat1	Eef1d	0.0628952	0.0628952	4.55284e-13	12.3417
Klf12	Tnfrsf13c	0.0377688	0.0377688	4.57789e-13	12.3393
Hes1	Rpl5	0.0402449	0.0402449	4.60499e-13	12.3368
Mef2a	Ms4a6c	0.0515676	0.0515676	4.6439e-13	12.3331
Tcf7l2	Tpt1	-0.0407567	0.0407567	4.73421e-13	12.3248
Srf	Rpl7a	0.0727077	0.0727077	4.8002e-13	12.3187
Prdm1	Iglv1	0.0847562	0.0847562	4.8686e-13	12.3126
Mxi1	Rpl38	-0.0410139	0.0410139	4.89188e-13	12.3105
Spi1	Cybb	0.138402	0.138402	4.93722e-13	12.3065
E2f5	Rplp0	-0.0516835	0.0516835	4.9612e-13	12.3044
Elf3	Rpl26	-0.0508483	0.0508483	4.9738e-13	12.3033
E2f5	Rps14	-0.0376478	0.0376478	5.04569e-13	12.2971
Prrx1	Rps24	-0.0906519	0.0906519	5.09341e-13	12.293
Bhlhe41	Rps12	0.0571645	0.0571645	5.12183e-13	12.2906
Bhlhe41	Rpl10a	0.0667676	0.0667676	5.13035e-13	12.2899
Irf1	Rpl7a	0.0569235	0.0569235	5.13379e-13	12.2896
Ets1	Cd79b	0.0654274	0.0654274	5.15484e-13	12.2878
Creb3l4	Lyz2	0.0475381	0.0475381	5.2308e-13	12.2814
Klf7	Cd79a	-0.0583559	0.0583559	5.2626e-13	12.2788
Usf2	Rpsa	0.042729	0.042729	5.33573e-13	12.2728
Usf2	Rps13	0.0484031	0.0484031	5.34919e-13	12.2717
Gata3	Tmsb10	0.0526635	0.0526635	5.388e-13	12.2686
Hes1	Rpl23	0.0408319	0.0408319	5.41349e-13	12.2665
Stat1	Rplp0	0.0462152	0.0462152	5.42151e-13	12.2659
Elf3	Rps12	-0.0387273	0.0387273	5.43077e-13	12.2651
Bcl6	Rpl9	-0.0376307	0.0376307	5.45117e-13	12.2635
Klf5	Camp	0.117523	0.117523	5.55252e-13	12.2555
Ets2	Rpl37a	-0.14911	0.14911	5.56025e-13	12.2549
Mecp2	Cox6b1	-0.036535	0.036535	5.56282e-13	12.2547
Klf2	Itgb7	0.0404048	0.0404048	5.6332e-13	12.2492
Nfatc3	S100a9	-0.0716635	0.0716635	5.79234e-13	12.2371
Elf3	Rps3	-0.0406299	0.0406299	6.13672e-13	12.2121
Bcl11b	Ebf1	-0.0567511	0.0567511	6.15308e-13	12.2109
Foxp4	Rps7	-0.0461296	0.0461296	6.15463e-13	12.2108
Zfp524	Rplp1	0.0517216	0.0517216	6.21167e-13	12.2068
Hes5	Rpl12	0.0372522	0.0372522	6.23865e-13	12.2049
Mef2a	Cx3cr1	0.0572513	0.0572513	6.32179e-13	12.1992
Klf5	Serpinb1a	0.054916	0.054916	6.4612e-13	12.1897
Usf2	Plac8	0.109019	0.109019	6.57935e-13	12.1818
Nr1h2	Rpl22l1	0.0693046	0.0693046	6.62504e-13	12.1788
Yy1	Eef1d	0.051437	0.051437	6.67769e-13	12.1754
Nr1h3	Iglc3	-0.0698759	0.0698759	6.69199e-13	12.1744
Lyl1	Ifi27l2a	0.0367085	0.0367085	6.69267e-13	12.1744
Nr4a2	Iglc3	-0.050596	0.050596	6.78744e-13	12.1683
E2f4	Rps17	0.0395872	0.0395872	6.78859e-13	12.1682
Elf3	Rps28	-0.0363792	0.0363792	6.85254e-13	12.1641
Nfatc2	Rps3	0.0508088	0.0508088	7.10082e-13	12.1487
E2f5	Cd52	-0.0917624	0.0917624	7.10696e-13	12.1483
Zbtb33	Rpl9	0.0407076	0.0407076	7.15024e-13	12.1457
Tcf12	Rpl10a	-0.0371184	0.0371184	7.1684e-13	12.1446
Usf1	Rps23	0.0488417	0.0488417	7.1889e-13	12.1433
Eno1	Rpsa	0.0559818	0.0559818	7.28893e-13	12.1373
Ctcf	Ly6d	0.128708	0.128708	7.33078e-13	12.1349
Irf5	Iglc3	0.16248	0.16248	7.41449e-13	12.1299
Ets1	Cd74	0.0544349	0.0544349	7.42681e-13	12.1292
Mga	Cr2	0.0428072	0.0428072	7.50115e-13	12.1249
E2f1	Rpl34	-0.0369147	0.0369147	7.59021e-13	12.1197
Mef2a	Cd300a	0.0367536	0.0367536	7.62509e-13	12.1178
Nfatc2	Rps7	0.047678	0.047678	7.6838e-13	12.1144
Spi1	Lyz2	0.178844	0.178844	7.73038e-13	12.1118
Etv6	Rps7	-0.0597398	0.0597398	7.74146e-13	12.1112
Cebpb	Mpeg1	0.0447693	0.0447693	7.79244e-13	12.1083
Mxi1	Rps12	-0.0565346	0.0565346	7.81133e-13	12.1073
Atf3	Rps17	-0.039518	0.039518	7.87767e-13	12.1036
Nrf1	Rps7	-0.0623384	0.0623384	7.90448e-13	12.1021
Usf2	Ptpn18	0.049093	0.049093	8.07426e-13	12.0929
Lmo2	Nlrc5	-0.0441411	0.0441411	8.11626e-13	12.0906
Stat1	Rpl21	0.0687756	0.0687756	8.1549e-13	12.0886
Ets2	Retnlg	0.158566	0.158566	8.16934e-13	12.0878
Spi1	Mpeg1	0.0420471	0.0420471	8.19528e-13	12.0864
Atf3	Eef1d	-0.0370908	0.0370908	8.30258e-13	12.0808
Dmrt3	Rplp0	-0.0489339	0.0489339	8.641e-13	12.0634
Grhl2	Cr2	-0.0510721	0.0510721	8.91911e-13	12.0497
Pax5	Il7r	-0.0370313	0.0370313	9.19657e-13	12.0364
Usf2	Rpl9	0.0445357	0.0445357	9.27241e-13	12.0328
Pten	Ly6d	0.140541	0.140541	9.46639e-13	12.0238
Nrf1	Ptpn18	-0.0527815	0.0527815	9.73741e-13	12.0116
Thap11	Rps8	0.0442943	0.0442943	9.89429e-13	12.0046
Foxn2	Cd74	-0.075576	0.075576	9.92374e-13	12.0033
Usf2	Rpl10	0.047369	0.047369	1.00861e-12	11.9963
Etv3	Rps3	0.0618187	0.0618187	1.01279e-12	11.9945
Sp1	S100a9	-0.100966	0.100966	1.03101e-12	11.9867
Dbp	Rpl39	0.0816592	0.0816592	1.0317e-12	11.9864
Mlx	Rpl37	0.0391223	0.0391223	1.03453e-12	11.9853
Yy1	Tmsb4x	0.0526261	0.0526261	1.03618e-12	11.9846
Klf2	Rplp0	-0.0391349	0.0391349	1.05554e-12	11.9765
Hes1	Rpl31	0.0364292	0.0364292	1.05667e-12	11.9761
Bhlhe41	Rps23	0.0546537	0.0546537	1.05949e-12	11.9749
E2f6	Rpl10a	0.0679766	0.0679766	1.06072e-12	11.9744
Elf1	Rpl21	0.0535224	0.0535224	1.06535e-12	11.9725
Jun	S100a9	0.172567	0.172567	1.0859e-12	11.9642
Foxc2	Clec4a3	0.0616559	0.0616559	1.09213e-12	11.9617
Rarg	Skap1	0.0510342	0.0510342	1.09652e-12	11.96
Yy1	Snrpf	0.0395091	0.0395091	1.1113e-12	11.9542
Atf3	Rps20	-0.0400877	0.0400877	1.11465e-12	11.9529
Hes1	Rpl21	0.0912131	0.0912131	1.11639e-12	11.9522
Runx1	Rps3	-0.0622611	0.0622611	1.11823e-12	11.9515
E2f6	Rpl17	0.0439372	0.0439372	1.12475e-12	11.9489
Ets2	Ncf2	0.0478086	0.0478086	1.12836e-12	11.9476
Mxi1	Rplp0	-0.0397003	0.0397003	1.13228e-12	11.946
Arnt	Rpl37a	0.0662716	0.0662716	1.13757e-12	11.944
Nfatc2	Ccl5	0.0471773	0.0471773	1.15311e-12	11.9381
Zbtb33	Rplp0	0.06839	0.06839	1.15398e-12	11.9378
Klf13	Slfn1	0.0375373	0.0375373	1.15444e-12	11.9376
Klf7	S100a9	0.195764	0.195764	1.17024e-12	11.9317
Zbtb33	Rpl39	0.0701789	0.0701789	1.18595e-12	11.9259
Tfeb	Cd3d	-0.0533065	0.0533065	1.19885e-12	11.9212
Atf3	Rpl10a	-0.0488245	0.0488245	1.20305e-12	11.9197
Stat2	Rpl10	0.0573473	0.0573473	1.21346e-12	11.916
Usf2	Tmsb10	0.0555295	0.0555295	1.23855e-12	11.9071
Klf6	Ncf2	0.0507444	0.0507444	1.24133e-12	11.9061
Batf	Cd3d	0.0435951	0.0435951	1.25246e-12	11.9022
Zbtb33	Eef1a1	0.0363153	0.0363153	1.30091e-12	11.8858
Batf3	Rps12	0.0729319	0.0729319	1.308e-12	11.8834
Klf7	Selplg	0.0454192	0.0454192	1.35168e-12	11.8691
Max	Csf1r	-0.0573884	0.0573884	1.35234e-12	11.8689
Bclaf1	Rpl26	0.0469113	0.0469113	1.35721e-12	11.8674
Usf2	Rpl39	0.0689392	0.0689392	1.36037e-12	11.8663
Zfp524	Rpl36a	0.0396958	0.0396958	1.37693e-12	11.8611
Usf2	Rps20	0.0475499	0.0475499	1.41182e-12	11.8502
Klf4	S100a9	-0.161084	0.161084	1.41379e-12	11.8496
Srf	Tmsb10	0.0431107	0.0431107	1.4166e-12	11.8488
Lef1	Ms4a6b	0.0387303	0.0387303	1.42027e-12	11.8476
Klf3	Rpl39	-0.0411719	0.0411719	1.42861e-12	11.8451
Atf3	Cd3d	-0.0381348	0.0381348	1.45746e-12	11.8364
Ikzf1	Rpl21	0.0529212	0.0529212	1.46462e-12	11.8343
Atf3	Rpl39	-0.0804633	0.0804633	1.49845e-12	11.8244
E2f6	Rps8	0.0626628	0.0626628	1.52979e-12	11.8154
Wrnip1	Rpl38	0.0620799	0.0620799	1.55664e-12	11.8078
Zbtb33	Ndufa4	0.0398542	0.0398542	1.56034e-12	11.8068
Srf	Rpl22l1	0.0564535	0.0564535	1.58557e-12	11.7998
Zbtb16	Fyb	0.0499257	0.0499257	1.61283e-12	11.7924
Atf3	Rpl12	-0.0487261	0.0487261	1.62638e-12	11.7888
Trim28	Rpl10a	0.0363917	0.0363917	1.63481e-12	11.7865
Pou2f2	Cd74	0.0426716	0.0426716	1.63883e-12	11.7855
Cebpa	C3	0.0437407	0.0437407	1.64374e-12	11.7842
Smad1	Siglecg	-0.0368361	0.0368361	1.68435e-12	11.7736
E2f5	Rpl7a	-0.0591421	0.0591421	1.69644e-12	11.7705
Atf3	Rps12	-0.0698322	0.0698322	1.70325e-12	11.7687
Ets2	Rps20	-0.0491199	0.0491199	1.71279e-12	11.7663
Zfp281	Bank1	-0.105907	0.105907	1.72182e-12	11.764
Nrf1	Rps23	-0.0499348	0.0499348	1.72456e-12	11.7633
Id1	Ly6c2	0.0471695	0.0471695	1.75748e-12	11.7551
Mxi1	Ccl6	0.0369148	0.0369148	1.7629e-12	11.7538
Nr3c1	Rpl10a	-0.0364261	0.0364261	1.76751e-12	11.7526
Prdm1	Slpi	0.0370562	0.0370562	1.76939e-12	11.7522
Cenpb	Tpt1	0.0415255	0.0415255	1.77308e-12	11.7513
Stat3	Nlrc5	0.0407334	0.0407334	1.78235e-12	11.749
Tcf12	Csf3r	-0.0495668	0.0495668	1.7946e-12	11.746
Ahr	Rpl26	0.0678855	0.0678855	1.80016e-12	11.7447
Stat2	Rplp0	0.0512136	0.0512136	1.804e-12	11.7438
Ets2	Rps19	-0.0412435	0.0412435	1.83887e-12	11.7354
Usf1	Rps20	0.0413878	0.0413878	1.84421e-12	11.7342
Myc	Prdx5	-0.0593403	0.0593403	1.85517e-12	11.7316
Pou2f2	Cd3d	-0.0593742	0.0593742	1.86472e-12	11.7294
Bclaf1	Rpl21	0.0406276	0.0406276	1.87684e-12	11.7266
Thap11	Rps23	0.0476087	0.0476087	1.9054e-12	11.72
Lyl1	Ccl5	-0.0421636	0.0421636	1.95144e-12	11.7096
Klf3	Cd74	-0.0707332	0.0707332	1.96231e-12	11.7072
E2f6	Tpt1	0.0473644	0.0473644	1.96427e-12	11.7068
Irf9	Ms4a4c	0.0483102	0.0483102	1.96984e-12	11.7056
Irf5	Tifab	0.0596756	0.0596756	1.97272e-12	11.7049
Gata1	Cd52	-0.0497821	0.0497821	1.98384e-12	11.7025
Sp4	H2-DMa	-0.0388526	0.0388526	1.98605e-12	11.702
Elk3	Wdfy4	0.0417781	0.0417781	1.99075e-12	11.701
Trp53	Rpl27a	0.0372667	0.0372667	2.00258e-12	11.6984
Stat2	Cd52	0.13065	0.13065	2.04606e-12	11.6891
Nr1h2	Rpl23	0.0402125	0.0402125	2.04767e-12	11.6887
Hes1	Rpl37	0.0646066	0.0646066	2.0548e-12	11.6872
Nrf1	Tmsb4x	-0.0454742	0.0454742	2.07024e-12	11.684
Trp53	Rpl12	0.03635	0.03635	2.07621e-12	11.6827
Spi1	Lst1	0.0521225	0.0521225	2.08266e-12	11.6814
Atf3	Rpl35a	-0.0375145	0.0375145	2.09774e-12	11.6782
Bcl11b	Cd74	-0.0685499	0.0685499	2.11242e-12	11.6752
Stat3	Ptprc	0.0617825	0.0617825	2.15088e-12	11.6674
Hoxb2	Rpl37a	0.0822173	0.0822173	2.24741e-12	11.6483
Cebpz	Rps7	0.043039	0.043039	2.27357e-12	11.6433
Egr1	Ebf1	-0.0391472	0.0391472	2.29904e-12	11.6385
Zbtb14	Npm1	0.0391807	0.0391807	2.30628e-12	11.6371
Smad1	Ebf1	-0.0365258	0.0365258	2.30757e-12	11.6368
Gata3	Itk	0.0495942	0.0495942	2.31873e-12	11.6348
Nrf1	Rpl34	-0.0517244	0.0517244	2.32705e-12	11.6332
Arid2	Rpl10a	-0.0389474	0.0389474	2.33684e-12	11.6314
Usf2	Rps8	0.037236	0.037236	2.33858e-12	11.631
Fli1	Rpl26	-0.0673348	0.0673348	2.35238e-12	11.6285
Fli1	Dock2	0.0432279	0.0432279	2.37248e-12	11.6248
Ets1	Bank1	0.0608727	0.0608727	2.38544e-12	11.6224
Foxd4	Rpl38	-0.0543774	0.0543774	2.39867e-12	11.62
Irf9	Cd74	0.0663502	0.0663502	2.45584e-12	11.6098
Spi1	Fcgr4	0.0458449	0.0458449	2.45962e-12	11.6091
Zbtb33	Rps24	0.117794	0.117794	2.46119e-12	11.6089
Mlx	Rps23	0.0454916	0.0454916	2.46137e-12	11.6088
Fli1	Cox6b1	-0.0365399	0.0365399	2.51543e-12	11.5994
Eomes	Cd3d	0.0433952	0.0433952	2.53748e-12	11.5956
Ets2	Ccl6	0.0457559	0.0457559	2.54598e-12	11.5941
Hsf1	Gimap4	0.0904593	0.0904593	2.55347e-12	11.5929
Tbpl2	S100a8	0.164329	0.164329	2.5657e-12	11.5908
Egr1	Blk	-0.0462484	0.0462484	2.64797e-12	11.5771
Hes1	Rpl22	0.0433757	0.0433757	2.69212e-12	11.5699
Ets1	Rps7	0.0386665	0.0386665	2.70865e-12	11.5672
Nfatc1	Iglc3	0.111431	0.111431	2.76401e-12	11.5585
Stat2	Tpt1	0.0450175	0.0450175	2.78783e-12	11.5547
Ctcf	Rpl6	0.0437305	0.0437305	2.81344e-12	11.5508
E2f3	Dph5	0.040915	0.040915	2.82235e-12	11.5494
Pou2f2	Ccl5	-0.0428962	0.0428962	2.82949e-12	11.5483
Ets2	Rpl35	-0.0412962	0.0412962	2.84809e-12	11.5454
Batf3	Rpl14	0.0367159	0.0367159	2.86651e-12	11.5426
Klf2	Immp2l	-0.0395433	0.0395433	2.89938e-12	11.5377
Stat2	Rpsa	0.0389185	0.0389185	2.90843e-12	11.5363
Meis1	Ndufb5	0.0458445	0.0458445	2.938e-12	11.5319
Stat2	Eef1d	0.0553924	0.0553924	2.96058e-12	11.5286
Klf12	Cd79b	0.0695291	0.0695291	2.966e-12	11.5278
Gata3	Ebf1	-0.0522215	0.0522215	3.00856e-12	11.5216
Irf2	Rps24	-0.0629399	0.0629399	3.01307e-12	11.521
Foxp4	Rpl6	-0.0477602	0.0477602	3.01531e-12	11.5207
Creb5	Trim30b	0.0369686	0.0369686	3.09815e-12	11.5089
Irf1	Srgn	0.103219	0.103219	3.15191e-12	11.5014
Bcl11b	Skap1	0.0560535	0.0560535	3.16867e-12	11.4991
Prdm16	Rplp1	-0.0403447	0.0403447	3.22213e-12	11.4919
Bhlhe41	Rps17	0.0448942	0.0448942	3.28987e-12	11.4828
Myc	Rpl6	0.0423967	0.0423967	3.36962e-12	11.4724
Tcf7l2	Cd300a	0.04207	0.04207	3.37754e-12	11.4714
Zfp740	Cr2	0.0479093	0.0479093	3.37924e-12	11.4712
Foxp4	Rpl37a	-0.0984432	0.0984432	3.44255e-12	11.4631
Klf16	Rpl6	0.0421083	0.0421083	3.45118e-12	11.462
Mlx	Sec61g	0.0497392	0.0497392	3.48224e-12	11.4581
Mlx	Rps24	0.133034	0.133034	3.52508e-12	11.4528
E2f6	Cd52	0.063908	0.063908	3.54461e-12	11.4504
Myc	Rps7	0.0452766	0.0452766	3.56296e-12	11.4482
Prdm16	Rps17	-0.0415628	0.0415628	3.57701e-12	11.4465
Ets2	Rps27	-0.0382856	0.0382856	3.61605e-12	11.4418
Hes1	Lars2	0.0502919	0.0502919	3.64551e-12	11.4382
Nr1h2	Rpl32	0.0434079	0.0434079	3.67177e-12	11.4351
Fosl2	Rpl21	-0.0425867	0.0425867	3.72105e-12	11.4293
Usf1	Rps13	0.0454812	0.0454812	3.72477e-12	11.4289
Hoxb2	Rps7	0.0461287	0.0461287	3.72928e-12	11.4284
Nr6a1	Ptpn18	-0.0504898	0.0504898	3.75341e-12	11.4256
Epas1	Rps8	0.0389002	0.0389002	3.77569e-12	11.423
Thap11	Rpl35a	0.0369383	0.0369383	3.79725e-12	11.4205
Stat5b	Cd3d	0.0468909	0.0468909	3.80266e-12	11.4199
Prdm9	Rpl17	0.0483612	0.0483612	3.8551e-12	11.414
Bcl11a	Cd74	0.0905661	0.0905661	3.87372e-12	11.4119
Zfp281	Cd74	-0.0849499	0.0849499	3.88691e-12	11.4104
Foxd4	Rps8	-0.0433741	0.0433741	3.92329e-12	11.4063
Elk3	Rpl26	0.0501668	0.0501668	3.96065e-12	11.4022
Nrf1	Rpl39	-0.0620773	0.0620773	4.00354e-12	11.3976
Hes1	Rps18	0.0373771	0.0373771	4.01063e-12	11.3968
Klf6	Rps23	-0.0503999	0.0503999	4.02147e-12	11.3956
Zbtb33	Rps20	0.0515141	0.0515141	4.02536e-12	11.3952
Atf3	Rps19	-0.0409343	0.0409343	4.15899e-12	11.381
Nrf1	Rpl6	-0.0732708	0.0732708	4.20845e-12	11.3759
Atf3	Fcer1g	0.0457765	0.0457765	4.25167e-12	11.3714
Usf2	Rpl37	0.0421437	0.0421437	4.26943e-12	11.3696
Myc	Snrpf	0.0376544	0.0376544	4.31633e-12	11.3649
Yy1	Rps24	0.106615	0.106615	4.37787e-12	11.3587
Fosl2	Il1b	0.0776636	0.0776636	4.38825e-12	11.3577
Runx3	Tpt1	0.0433014	0.0433014	4.4205e-12	11.3545
Stat1	Il31ra	0.272783	0.272783	4.46625e-12	11.3501
Cebpb	Fyb	0.037443	0.037443	4.46936e-12	11.3498
Zbtb14	Rpl22l1	0.0591449	0.0591449	4.51052e-12	11.3458
E2f6	Eef1d	0.0448695	0.0448695	4.59599e-12	11.3376
Ets1	Tyrobp	-0.12607	0.12607	4.59806e-12	11.3374
E2f6	Rpl39	0.0739351	0.0739351	4.6699e-12	11.3307
Cebpb	Lst1	0.0705489	0.0705489	4.81872e-12	11.3171
Klf6	Cd79a	-0.0438864	0.0438864	4.85573e-12	11.3137
E2f4	Rpl39	0.0705957	0.0705957	4.88158e-12	11.3114
Nr3c1	Maml2	0.199468	0.199468	4.93021e-12	11.3071
Stat1	Srgn	0.0447033	0.0447033	4.99551e-12	11.3014
Hes1	Rpl10a	0.099696	0.099696	5.04923e-12	11.2968
Gata1	Rpl37a	-0.0381829	0.0381829	5.09858e-12	11.2926
Pax5	Fcrl5	0.0718476	0.0718476	5.11286e-12	11.2913
Ets1	Ifi203	0.0372417	0.0372417	5.1886e-12	11.2849
E2f6	Rpl9	0.0423022	0.0423022	5.23613e-12	11.281
Zbtb33	Rpl23	0.0382613	0.0382613	5.29675e-12	11.276
Etv6	Rpl6	-0.0423993	0.0423993	5.33053e-12	11.2732
Yy1	Rpl39	0.0694597	0.0694597	5.37804e-12	11.2694
Rfx7	Cd180	0.0535931	0.0535931	5.37982e-12	11.2692
Batf	Ebf1	-0.0431918	0.0431918	5.38655e-12	11.2687
Klf9	Ccl5	0.0538785	0.0538785	5.40149e-12	11.2675
Usf2	Rpl13a	0.0424914	0.0424914	5.49617e-12	11.2599
Ets2	Rpl7a	-0.0528505	0.0528505	5.49661e-12	11.2599
Bcl6	Rpl38	-0.0705953	0.0705953	5.51143e-12	11.2587
Nrf1	Rpl10	-0.0424879	0.0424879	5.52382e-12	11.2578
E2f5	Rps27a	-0.0392144	0.0392144	5.63101e-12	11.2494
Tef	Vpreb3	-0.0442535	0.0442535	5.7672e-12	11.239
E2f2	Cr2	-0.0414257	0.0414257	5.80456e-12	11.2362
Usf2	Rps4x	0.0984082	0.0984082	5.8356e-12	11.2339
Klf6	Siglece	0.0367387	0.0367387	5.98107e-12	11.2232
Hes1	Gphn	0.0473005	0.0473005	5.99311e-12	11.2223
Mlx	Rps12	0.0548668	0.0548668	6.05797e-12	11.2177
Bhlhe41	Rpl27a	0.04086	0.04086	6.06472e-12	11.2172
Bhlhe41	Rpl7a	0.0532689	0.0532689	6.09341e-12	11.2151
Dbp	Rpl35a	0.0423067	0.0423067	6.19646e-12	11.2079
Cebpz	Rps4x	0.0603327	0.0603327	6.24136e-12	11.2047
Mxi1	Samsn1	0.0369191	0.0369191	6.27553e-12	11.2023
Myef2	Ptpn18	-0.0435102	0.0435102	6.28942e-12	11.2014
Foxo3	Rpl34	-0.0383471	0.0383471	6.31478e-12	11.1996
Trim28	Rpl7a	0.0394411	0.0394411	6.3415e-12	11.1978
Tcf7l1	Rpl39	0.0587726	0.0587726	6.41738e-12	11.1926
Zbtb33	Rpl27a	0.0432788	0.0432788	6.44948e-12	11.1905
Ccnt2	Cd52	-0.0750603	0.0750603	6.48954e-12	11.1878
Stat2	Rps14	0.0491993	0.0491993	6.51138e-12	11.1863
Maf	Rpl36a	-0.0416405	0.0416405	6.65652e-12	11.1768
Klf4	Bank1	-0.0407398	0.0407398	6.66159e-12	11.1764
Eomes	Cd3g	0.0419615	0.0419615	6.66726e-12	11.1761
Atf3	S100a11	0.0491061	0.0491061	6.69451e-12	11.1743
Runx3	Rpl10a	0.0697217	0.0697217	6.75388e-12	11.1704
Stat3	Ear2	0.0612993	0.0612993	6.76399e-12	11.1698
Yy1	Rpl6	0.0615219	0.0615219	6.79115e-12	11.1681
Stat4	Txk	0.037499	0.037499	6.86585e-12	11.1633
Usf1	Cr2	0.0536733	0.0536733	6.87342e-12	11.1628
E2f4	Rpl12	0.0382352	0.0382352	7.09577e-12	11.149
Stat2	Tmsb4x	0.0599972	0.0599972	7.16823e-12	11.1446
Mlx	Rps4x	0.0769106	0.0769106	7.21295e-12	11.1419
Ikzf1	Tmsb10	0.0410818	0.0410818	7.28185e-12	11.1378
Rest	Ly6d	0.157431	0.157431	7.4309e-12	11.129
Ets2	Rplp1	-0.0418304	0.0418304	7.45219e-12	11.1277
Irf1	Ccl5	0.0482997	0.0482997	7.45372e-12	11.1276
Nfe2l2	Slc8a1	0.0772126	0.0772126	7.76372e-12	11.1099
Irf4	Wdfy4	0.0489161	0.0489161	7.86355e-12	11.1044
Stat2	Sec61g	0.043355	0.043355	7.92921e-12	11.1008
Nfat5	Rpl38	-0.0449167	0.0449167	7.96765e-12	11.0987
Foxo3	Ptpn22	0.0439993	0.0439993	7.99643e-12	11.0971
E2f6	Rpl34	0.0393278	0.0393278	8.02085e-12	11.0958
Zfp281	Ebf1	-0.0683678	0.0683678	8.08724e-12	11.0922
Irf4	Cybb	0.0435019	0.0435019	8.11709e-12	11.0906
Mxi1	Lyz2	0.109119	0.109119	8.165e-12	11.088
Myc	Rps13	0.0369858	0.0369858	8.23755e-12	11.0842
Nrf1	Rps12	-0.0523955	0.0523955	8.28295e-12	11.0818
Zbtb14	Tmsb10	0.0399921	0.0399921	8.36573e-12	11.0775
Yy1	Rpl37a	0.120945	0.120945	8.5176e-12	11.0697
Zbtb18	Fcrla	0.0406954	0.0406954	8.76385e-12	11.0573
E2f5	Rps15a	-0.040563	0.040563	8.77132e-12	11.0569
Nfe2l2	Cd300lf	0.0451322	0.0451322	8.93727e-12	11.0488
Rel	Ebf1	0.0479911	0.0479911	9.07367e-12	11.0422
Klf2	Plac8	-0.120405	0.120405	9.12964e-12	11.0395
Fli1	Ms4a4c	0.0506095	0.0506095	9.25924e-12	11.0334
Srf	Rpl10	0.0563557	0.0563557	9.36954e-12	11.0283
Elf3	Rps19	-0.0416265	0.0416265	9.44179e-12	11.0249
Epas1	Rplp0	0.0674975	0.0674975	9.57651e-12	11.0188
Pbx3	Slc8a1	0.0633452	0.0633452	9.75245e-12	11.0109
Irf8	Cox7c	0.0441831	0.0441831	9.78739e-12	11.0093
Dbp	Rpl34	0.0664556	0.0664556	9.85991e-12	11.0061
E2f4	Cox7c	0.0419188	0.0419188	1.01544e-11	10.9933
Tcf7l2	Rpl7a	-0.0440323	0.0440323	1.02744e-11	10.9882
Elf2	Ly6d	-0.165693	0.165693	1.02815e-11	10.9879
E2f6	Rps18	0.0395518	0.0395518	1.04076e-11	10.9827
Hes1	Rps6	0.0527298	0.0527298	1.04493e-11	10.9809
Cebpz	Rplp0	0.0448336	0.0448336	1.06559e-11	10.9724
Bhlhe40	Arhgap15	-0.0372358	0.0372358	1.06575e-11	10.9723
Klf12	Ebf1	0.0380403	0.0380403	1.10523e-11	10.9565
Pou2f2	Blnk	0.0439778	0.0439778	1.11066e-11	10.9544
Runx3	Rpl6	0.0474252	0.0474252	1.11691e-11	10.952
Rreb1	Bank1	0.05517	0.05517	1.13466e-11	10.9451
Gata3	Cd3e	0.0463293	0.0463293	1.15421e-11	10.9377
Myc	Cd180	0.0453955	0.0453955	1.15558e-11	10.9372
Klf6	Cd80	0.0405778	0.0405778	1.18794e-11	10.9252
Spi1	Samsn1	0.0455092	0.0455092	1.20429e-11	10.9193
E2f4	Rpl37a	0.0867438	0.0867438	1.22308e-11	10.9125
Grhl2	Rpl39	-0.0593584	0.0593584	1.23634e-11	10.9079
Srf	Rpl34	0.0628003	0.0628003	1.25672e-11	10.9008
Etv6	Rps12	-0.0642312	0.0642312	1.26425e-11	10.8982
Runx3	Il18r1	0.0381118	0.0381118	1.27108e-11	10.8958
Hes1	Rps19	0.0368228	0.0368228	1.27667e-11	10.8939
Sp140	Rps6	0.0369497	0.0369497	1.28238e-11	10.892
Bcl11a	Ccl5	-0.0412395	0.0412395	1.28351e-11	10.8916
Klf6	Rpl12	-0.055111	0.055111	1.29981e-11	10.8861
Zbtb14	Snrpf	0.0417669	0.0417669	1.3006e-11	10.8859
Klf9	Ebf1	-0.0563571	0.0563571	1.30899e-11	10.8831
Bhlhe40	Rps7	-0.0388005	0.0388005	1.34784e-11	10.8704
Nfatc2	Rps4x	0.0516118	0.0516118	1.3562e-11	10.8677
Elf2	Rpl26	-0.0533	0.0533	1.37066e-11	10.8631
Tcf12	Srgn	-0.0464327	0.0464327	1.37349e-11	10.8622
Rara	Hp	0.0669527	0.0669527	1.4337e-11	10.8435
Klf3	Ebf1	-0.0399849	0.0399849	1.44131e-11	10.8412
Maf	Rps20	-0.0439839	0.0439839	1.44212e-11	10.841
Spi1	Csf1r	0.103462	0.103462	1.44746e-11	10.8394
Elf1	Csf3r	-0.0413076	0.0413076	1.45212e-11	10.838
Ets1	Rps23	0.0407538	0.0407538	1.46892e-11	10.833
Srf	Rpl10a	0.0625044	0.0625044	1.50527e-11	10.8224
Pou5f1	Tmsb4x	-0.0452348	0.0452348	1.50665e-11	10.822
Myc	Ndufb5	0.0805131	0.0805131	1.55025e-11	10.8096
Elf1	Ptpn22	0.0375157	0.0375157	1.56672e-11	10.805
Atf3	Rpl37a	-0.105492	0.105492	1.56849e-11	10.8045
Irf4	Cd79a	0.0651653	0.0651653	1.57008e-11	10.8041
Usf2	Rpl27a	0.0456932	0.0456932	1.59379e-11	10.7976
Cxxc1	Rps8	0.0377623	0.0377623	1.60569e-11	10.7943
E2f6	Rps6	0.0412363	0.0412363	1.61227e-11	10.7926
Srf	Rpl30	0.0411634	0.0411634	1.64762e-11	10.7831
Erf	Blk	-0.042323	0.042323	1.66265e-11	10.7792
Hes1	Rps20	0.0474587	0.0474587	1.67353e-11	10.7764
Aire	Rpl39	-0.0458044	0.0458044	1.67647e-11	10.7756
Cux1	Rpl39	-0.0690728	0.0690728	1.68794e-11	10.7726
Irf8	H2-Eb1	0.0396454	0.0396454	1.70438e-11	10.7684
Stat1	Rpl37a	0.151708	0.151708	1.72891e-11	10.7622
Ep300	Cd53	0.0404435	0.0404435	1.73222e-11	10.7614
Tcf7l2	Rpl30	-0.0363486	0.0363486	1.74524e-11	10.7581
Hes1	Rpl38	0.0688216	0.0688216	1.76061e-11	10.7543
Klf6	Ly6d	-0.107025	0.107025	1.79509e-11	10.7459
Zfp263	Foxn3	0.0403562	0.0403562	1.87186e-11	10.7277
Klf6	Tpt1	-0.0413269	0.0413269	1.89214e-11	10.723
Klf13	Cd74	-0.0810564	0.0810564	1.90669e-11	10.7197
Hoxb2	Rpl21	0.055405	0.055405	1.91019e-11	10.7189
Myc	Rpl38	0.0465468	0.0465468	1.93388e-11	10.7136
Fosl2	Lyz2	0.0565121	0.0565121	1.96581e-11	10.7065
Nr1h2	Rpl12	0.046149	0.046149	1.97532e-11	10.7044
Cxxc1	Rpl37a	0.0992991	0.0992991	1.97674e-11	10.7041
Prdm16	Rps23	-0.0441406	0.0441406	1.98639e-11	10.7019
Tcf3	Cd74	0.0499893	0.0499893	2.00028e-11	10.6989
Dmrta1	Itk	0.0588928	0.0588928	2.01684e-11	10.6953
Etv6	Rpl34	-0.0402539	0.0402539	2.03339e-11	10.6918
Id3	Lars2	0.0399689	0.0399689	2.04396e-11	10.6895
Zbtb33	Rplp1	0.0424016	0.0424016	2.04857e-11	10.6886
Atf3	Rplp0	-0.058144	0.058144	2.05376e-11	10.6874
Atf3	Rpl34	-0.0528764	0.0528764	2.08593e-11	10.6807
Foxn3	Cr2	0.0678365	0.0678365	2.09073e-11	10.6797
Elf1	Cox6b1	0.0364822	0.0364822	2.15413e-11	10.6667
Tead2	Cd79a	0.0522108	0.0522108	2.16953e-11	10.6636
E2f6	Rps3	0.0852588	0.0852588	2.19294e-11	10.659
Klf3	Rps12	-0.0413756	0.0413756	2.19368e-11	10.6588
Ccnt2	Rpl39	-0.0467862	0.0467862	2.20878e-11	10.6558
Foxd2	Plac8	-0.0515848	0.0515848	2.22442e-11	10.6528
Foxn2	Cr2	-0.0403375	0.0403375	2.28471e-11	10.6412
Junb	Il1b	0.0820351	0.0820351	2.34675e-11	10.6295
Usf2	Rpl30	0.0421015	0.0421015	2.35718e-11	10.6276
Hes5	Rpl37	0.0368652	0.0368652	2.35954e-11	10.6272
Mlx	Rpl10a	0.0647319	0.0647319	2.36717e-11	10.6258
Srf	Rps13	0.0456216	0.0456216	2.38161e-11	10.6231
Ets2	C5ar1	0.0685171	0.0685171	2.38677e-11	10.6222
Hes1	Rpl10	0.0405243	0.0405243	2.39696e-11	10.6203
Creb5	Tpt1	-0.0364441	0.0364441	2.41387e-11	10.6173
Yy1	Ms4a6c	0.0378817	0.0378817	2.46206e-11	10.6087
Mxi1	Rps3	-0.0433466	0.0433466	2.46959e-11	10.6074
Nrf1	Rpl22l1	-0.0539661	0.0539661	2.47424e-11	10.6066
Rara	Rpl12	-0.0390353	0.0390353	2.48095e-11	10.6054
Ets2	Cd300ld	0.04188	0.04188	2.5339e-11	10.5962
Mef2c	Wdfy4	0.0581735	0.0581735	2.53871e-11	10.5954
Batf3	Tmsb4x	0.0570775	0.0570775	2.56329e-11	10.5912
E2f6	Bank1	-0.0482448	0.0482448	2.58762e-11	10.5871
Cenpb	Rplp0	0.0483516	0.0483516	2.59075e-11	10.5866
Bcl11a	Sirpb1c	-0.0778118	0.0778118	2.63502e-11	10.5792
Ahr	Rpl37a	0.065922	0.065922	2.64814e-11	10.5771
Smc3	Bank1	-0.0397379	0.0397379	2.69194e-11	10.5699
Maf	Rpl10a	-0.0597709	0.0597709	2.72831e-11	10.5641
Klf4	Tmsb10	0.0396282	0.0396282	2.74658e-11	10.5612
Klf7	Csf3r	0.10587	0.10587	2.79023e-11	10.5544
Zbtb14	Rpl12	0.0366524	0.0366524	2.83734e-11	10.5471
Zbtb14	Rps24	0.0606959	0.0606959	2.90428e-11	10.537
Ikzf2	Cd180	-0.037391	0.037391	2.9073e-11	10.5365
Meis3	Ndufb5	0.0693966	0.0693966	2.91732e-11	10.535
Tfdp2	Tmsb4x	-0.0449489	0.0449489	3.01204e-11	10.5211
Nr4a2	Rpl12	-0.04028	0.04028	3.07716e-11	10.5119
Grhl2	Rps15a	-0.0439898	0.0439898	3.09281e-11	10.5096
Zbtb33	Rpl26	0.0943916	0.0943916	3.1041e-11	10.5081
Klf6	Rpl39	-0.070226	0.070226	3.10569e-11	10.5078
Stat1	Cr2	0.0408579	0.0408579	3.13146e-11	10.5043
Mlx	Rpl27a	0.0432833	0.0432833	3.13972e-11	10.5031
Mef2a	Cybb	0.110662	0.110662	3.1581e-11	10.5006
Hes7	Rps4x	0.0450526	0.0450526	3.16768e-11	10.4993
Pou2f1	Vpreb3	0.036638	0.036638	3.17287e-11	10.4985
Srf	Rpl13a	0.0395817	0.0395817	3.22862e-11	10.491
Ets2	Rps7	-0.0364368	0.0364368	3.26867e-11	10.4856
Hinfp	Ebf1	-0.0546459	0.0546459	3.3113e-11	10.48
Klf6	Rpl32	-0.0394495	0.0394495	3.33868e-11	10.4764
Yy1	Plac8	0.0895517	0.0895517	3.34404e-11	10.4757
Tfap4	Iglc3	0.0365803	0.0365803	3.55624e-11	10.449
Ets2	Rpl9	-0.0396372	0.0396372	3.57288e-11	10.447
Tfap2a	Rpl37a	-0.064904	0.064904	3.58793e-11	10.4452
Hes5	Ms4a1	0.0547202	0.0547202	3.6158e-11	10.4418
Irf3	Rps4x	0.0821299	0.0821299	3.63723e-11	10.4392
E2f4	Rpl27a	0.0400156	0.0400156	3.6983e-11	10.432
Zbtb33	Rps6	0.0478936	0.0478936	3.70128e-11	10.4316
Zbtb33	Ifi27l2a	0.0379225	0.0379225	3.70612e-11	10.4311
Jun	Rps20	-0.0372913	0.0372913	3.7345e-11	10.4278
Hes1	Eef1b2	0.0379697	0.0379697	3.77929e-11	10.4226
Irf2	Ebf1	0.052762	0.052762	3.78829e-11	10.4216
Runx3	Rps3	0.0783025	0.0783025	3.85068e-11	10.4145
Glis3	Rpl6	-0.0409251	0.0409251	3.90238e-11	10.4087
Smarcb1	Rpl7a	0.056591	0.056591	3.91535e-11	10.4072
E2f4	Rps7	0.0648511	0.0648511	3.94866e-11	10.4036
Mlx	Rplp0	0.0389549	0.0389549	3.9813e-11	10.4
Atf3	Rpsa	-0.0449278	0.0449278	3.99414e-11	10.3986
Prdm16	Cd74	-0.0911787	0.0911787	4.02364e-11	10.3954
Foxp3	Ebf1	-0.0365385	0.0365385	4.0333e-11	10.3943
Prrx1	Rps15a	-0.0509012	0.0509012	4.03487e-11	10.3942
Ep300	Rps4x	-0.0387696	0.0387696	4.04299e-11	10.3933
Etv3	Rpl6	0.0412923	0.0412923	4.04501e-11	10.3931
Zfp524	Rpl31	0.0375775	0.0375775	4.05358e-11	10.3922
Mef2a	Rps4x	-0.0508301	0.0508301	4.07305e-11	10.3901
Spi1	Clec7a	0.0766991	0.0766991	4.08857e-11	10.3884
Nfix	Blk	-0.0364764	0.0364764	4.12439e-11	10.3846
Batf3	Rps13	0.0516247	0.0516247	4.20904e-11	10.3758
Wrnip1	Rpl10	0.0475247	0.0475247	4.23642e-11	10.373
E2f3	Rps24	-0.0440483	0.0440483	4.25079e-11	10.3715
Tal1	Rpl39	-0.0459104	0.0459104	4.25251e-11	10.3714
Ets1	Ly6d	0.123597	0.123597	4.26298e-11	10.3703
Foxn3	Cd79a	0.0496137	0.0496137	4.32274e-11	10.3642
Tcf12	Rpl6	-0.0431736	0.0431736	4.32438e-11	10.3641
Rxra	Rps8	0.0395121	0.0395121	4.32553e-11	10.364
Bclaf1	Ly6d	0.0707526	0.0707526	4.38343e-11	10.3582
Ets2	Rps23	-0.0613164	0.0613164	4.49852e-11	10.3469
Zbtb7a	Csf1r	0.102925	0.102925	4.51191e-11	10.3456
Rxra	Cd3d	0.0363886	0.0363886	4.55582e-11	10.3414
Rad21	Bank1	-0.0592527	0.0592527	4.57462e-11	10.3396
Hes1	Npm1	0.0469578	0.0469578	4.66954e-11	10.3307
E2f4	Snrpf	0.0383655	0.0383655	4.67081e-11	10.3306
Atf3	Rps15a	-0.045548	0.045548	4.67643e-11	10.3301
Jund	Lyz2	-0.0602387	0.0602387	4.67744e-11	10.33
Batf3	Rpl26	0.0755652	0.0755652	4.7685e-11	10.3216
Rfx5	Cd180	0.0483941	0.0483941	4.85593e-11	10.3137
Zfp524	Rpl9	0.0483451	0.0483451	4.93376e-11	10.3068
Nfkb2	Cd74	0.11259	0.11259	5.02295e-11	10.299
Tcf3	Rpl39	0.051728	0.051728	5.06984e-11	10.295
Ep300	Blk	0.0444906	0.0444906	5.09618e-11	10.2928
Nf1	Cd74	0.0526077	0.0526077	5.16157e-11	10.2872
Fli1	Rps3	-0.0457589	0.0457589	5.16617e-11	10.2868
Prdm5	Rplp0	-0.0365743	0.0365743	5.27445e-11	10.2778
Spib	Fcer1g	-0.0475741	0.0475741	5.27795e-11	10.2775
Mlx	Ly6c2	0.0478425	0.0478425	5.37021e-11	10.27
Trim28	Rpl22l1	0.0439627	0.0439627	5.42962e-11	10.2652
Klf13	Tmsb4x	0.0424664	0.0424664	5.49071e-11	10.2604
Zeb1	Tyrobp	-0.0709673	0.0709673	5.67522e-11	10.246
Fli1	Rpl39	-0.0364131	0.0364131	5.72594e-11	10.2422
Irf7	Cst3	0.0451176	0.0451176	5.76138e-11	10.2395
Tfap2a	Cd79b	-0.0416016	0.0416016	5.85833e-11	10.2322
Maf	Rpsa	-0.0405611	0.0405611	5.88541e-11	10.2302
E2f5	Cox7c	-0.0392532	0.0392532	5.88557e-11	10.2302
Irf8	BC035044	0.0435038	0.0435038	5.92319e-11	10.2274
Foxd4	Mmp9	0.0689947	0.0689947	5.96908e-11	10.2241
E2f6	Rpl12	0.0613978	0.0613978	5.99497e-11	10.2222
Foxk2	Usp37	0.0425328	0.0425328	6.09837e-11	10.2148
Batf	Lyz2	-0.0573769	0.0573769	6.25757e-11	10.2036
Stat1	Cd52	0.144457	0.144457	6.39002e-11	10.1945
Patz1	Snrpf	0.036706	0.036706	6.41554e-11	10.1928
Esrra	Blk	0.0413193	0.0413193	6.43893e-11	10.1912
Hes5	Rps17	0.0391162	0.0391162	6.6042e-11	10.1802
Zfp740	Tmsb4x	0.0459361	0.0459361	6.63785e-11	10.178
Spi1	Skap1	-0.0371289	0.0371289	6.64084e-11	10.1778
Tcf7l2	Rpl10a	-0.0485863	0.0485863	6.64799e-11	10.1773
Mef2a	Pilra	0.048172	0.048172	6.71098e-11	10.1732
Tcf7	Rpl39	0.0378551	0.0378551	6.83349e-11	10.1654
Hivep3	Rpl38	-0.0454441	0.0454441	6.85183e-11	10.1642
Max	Vpreb3	-0.0475036	0.0475036	7.16286e-11	10.1449
Runx1	Rpl21	-0.0413215	0.0413215	7.17518e-11	10.1442
Rreb1	Ptprc	0.0422166	0.0422166	7.2171e-11	10.1416
Usf1	Rpl10	0.0429961	0.0429961	7.30653e-11	10.1363
Elf1	Tyrobp	-0.0468648	0.0468648	7.31775e-11	10.1356
Stat1	Rpl34	0.0640713	0.0640713	7.52142e-11	10.1237
Srf	Rpl39	0.0604039	0.0604039	7.54242e-11	10.1225
Hes1	Rpl27a	0.0609676	0.0609676	7.7866e-11	10.1087
Tfcp2	Ptpn22	0.0415798	0.0415798	7.88519e-11	10.1032
Irf4	Blk	0.0784454	0.0784454	7.95352e-11	10.0994
Rxra	Cybb	0.0696502	0.0696502	8.01512e-11	10.0961
Brf2	Rpl37a	0.084756	0.084756	8.02814e-11	10.0954
Erg	Camp	0.102149	0.102149	8.03044e-11	10.0953
Tcf7l2	Tmsb4x	-0.0425604	0.0425604	8.10095e-11	10.0915
Hes1	Rplp1	0.0429863	0.0429863	8.36125e-11	10.0777
E2f5	Cd74	-0.054132	0.054132	8.57144e-11	10.0669
Ctcf	Il1b	-0.0382872	0.0382872	8.61069e-11	10.065
Maf	Rpl14	-0.0367701	0.0367701	8.62159e-11	10.0644
Foxd4	Rpl23	-0.0371305	0.0371305	8.72486e-11	10.0592
Jun	S100a11	0.0407202	0.0407202	8.76968e-11	10.057
Rela	Csf3r	-0.0537989	0.0537989	8.82746e-11	10.0542
Fli1	Tyrobp	-0.0558074	0.0558074	9.43589e-11	10.0252
Klf7	Rpl39	-0.0453588	0.0453588	9.47167e-11	10.0236
Bclaf1	Rps24	0.05029	0.05029	9.56652e-11	10.0192
Smarcc2	Il1b	-0.0426095	0.0426095	9.57702e-11	10.0188
E2f5	Rps4x	-0.0569807	0.0569807	9.60069e-11	10.0177
Elf1	Rps3	0.0571081	0.0571081	9.60382e-11	10.0176
Hoxb2	Cd52	0.0519432	0.0519432	9.68538e-11	10.0139
Zbtb14	Rps3	0.0519079	0.0519079	9.70301e-11	10.0131
Bcl11a	Ms4a4c	0.0398486	0.0398486	9.77107e-11	10.0101
Prdm16	Rpl21	-0.0485705	0.0485705	9.80858e-11	10.0084
Usf1	Rps4x	0.0665044	0.0665044	9.8529e-11	10.0064
Cxxc1	Rpl38	0.0377921	0.0377921	9.8845e-11	10.005
Usf1	Rpl27a	0.0404415	0.0404415	9.97015e-11	10.0013
Maf	Rpl13a	-0.0376265	0.0376265	1.02024e-10	9.9913
Rfx7	Lyz2	-0.0401824	0.0401824	1.02029e-10	9.99128
Gata3	Cd180	-0.0419282	0.0419282	1.02821e-10	9.98792
Klf13	Rpl26	0.0386327	0.0386327	1.03304e-10	9.98588
E2f4	Rpl7a	0.0572817	0.0572817	1.04766e-10	9.97978
Jdp2	Ltf	0.0447024	0.0447024	1.05384e-10	9.97722
E2f4	Rps4x	0.039976	0.039976	1.09751e-10	9.95959
Nr3c1	Rps7	-0.0373207	0.0373207	1.10801e-10	9.95546
Rxrg	Rps3	-0.0365965	0.0365965	1.11257e-10	9.95367
Fli1	Sell	0.0406951	0.0406951	1.11907e-10	9.95114
Vezf1	Cd52	-0.0556531	0.0556531	1.12301e-10	9.94962
Prdm1	Tmsb4x	-0.0574652	0.0574652	1.12912e-10	9.94726
Stat1	Cd79b	0.039949	0.039949	1.13239e-10	9.94601
Thap11	Rpl6	0.0752357	0.0752357	1.14223e-10	9.94225
Eno1	Rpl32	0.0363983	0.0363983	1.15928e-10	9.93581
E2f5	Rpl35	-0.0363566	0.0363566	1.17167e-10	9.93119
Jund	Ly6d	0.134576	0.134576	1.20351e-10	9.91955
Plag1	Rplp0	0.0442752	0.0442752	1.2148e-10	9.91549
Bcl11b	Il7r	0.0623511	0.0623511	1.23328e-10	9.90894
Nfatc2	Vpreb3	-0.0428642	0.0428642	1.23488e-10	9.90838
Klf16	Rps12	0.0446362	0.0446362	1.23504e-10	9.90832
Hes1	Ifi27l2a	0.0525436	0.0525436	1.25666e-10	9.90078
Ar	Itk	0.0574275	0.0574275	1.28097e-10	9.89246
Wrnip1	Cd52	0.0803891	0.0803891	1.28921e-10	9.88968
E2f4	Rpl10a	0.0469178	0.0469178	1.29529e-10	9.88763
Elf1	S100a8	-0.0527767	0.0527767	1.31926e-10	9.87967
Irf8	Ebf1	0.0388923	0.0388923	1.33268e-10	9.87527
Nr1h2	Rpl30	0.0524767	0.0524767	1.36574e-10	9.86463
E2f4	Rpl38	0.0454365	0.0454365	1.39968e-10	9.85397
Bclaf1	Rpl37a	0.0593972	0.0593972	1.40562e-10	9.85213
Hes1	Rpl32	0.0454791	0.0454791	1.41375e-10	9.84963
Rest	Fcrl5	0.104101	0.104101	1.42565e-10	9.84599
Zfp148	Bank1	0.0495295	0.0495295	1.43178e-10	9.84412
Myc	Cd52	0.075391	0.075391	1.4488e-10	9.83899
Gabpa	Il31ra	0.167657	0.167657	1.47488e-10	9.83124
Rfx5	Rpl22l1	0.0395076	0.0395076	1.50105e-10	9.8236
Mef2c	Cd52	0.0617828	0.0617828	1.5068e-10	9.82194
Hif1a	Rpl22l1	0.0415725	0.0415725	1.51276e-10	9.82023
Elk4	Tyrobp	-0.0763357	0.0763357	1.5147e-10	9.81967
Nr1h3	Rpl27a	-0.0385783	0.0385783	1.5258e-10	9.8165
Bach1	Srgn	0.0703023	0.0703023	1.57124e-10	9.80376
Mlx	Rpl12	0.0380498	0.0380498	1.57537e-10	9.80262
Spib	Wdfy4	0.0465494	0.0465494	1.60157e-10	9.79545
Klf3	Bank1	-0.0875346	0.0875346	1.67164e-10	9.77686
Klf13	Rps12	0.0368397	0.0368397	1.70091e-10	9.76932
Zbtb14	Rpl39	0.0554396	0.0554396	1.7597e-10	9.75456
Pparg	Ms4a6c	0.0383671	0.0383671	1.77752e-10	9.75018
Zfp524	Rpl37	0.0505251	0.0505251	1.81519e-10	9.74108
Spi1	Pilra	0.0650942	0.0650942	1.82336e-10	9.73913
Atf3	Rps24	-0.119484	0.119484	1.83214e-10	9.73704
Bcl6	Rpl37	-0.0482872	0.0482872	1.83817e-10	9.73561
Sp4	Rps3	-0.0413486	0.0413486	1.85797e-10	9.73096
Zfp524	Rpl22	0.0481915	0.0481915	1.85999e-10	9.73049
Irf1	Cd3g	0.0437074	0.0437074	1.8905e-10	9.72342
Elf3	Rpl32	-0.0379431	0.0379431	1.90458e-10	9.7202
E2f5	Rpl17	-0.040374	0.040374	1.90659e-10	9.71974
Rfx5	Rpl26	0.0548063	0.0548063	1.94016e-10	9.71216
E2f5	Rpsa	-0.0385553	0.0385553	1.9426e-10	9.71162
Epas1	Rps9	0.0371492	0.0371492	1.95803e-10	9.70818
Ep300	Rplp0	-0.0411508	0.0411508	1.98048e-10	9.70323
Nfe2	Rpl26	-0.0415898	0.0415898	1.98944e-10	9.70127
Ets1	Rpl39	0.0517183	0.0517183	2.01466e-10	9.6958
Nrf1	Tpt1	-0.0375182	0.0375182	2.02187e-10	9.69425
Hes5	Npm1	0.0410633	0.0410633	2.0451e-10	9.68929
Hes5	Rps23	0.0401631	0.0401631	2.0616e-10	9.6858
Jdp2	Rpl21	-0.0400295	0.0400295	2.07703e-10	9.68256
Nrf1	Rpl35	-0.0388936	0.0388936	2.09168e-10	9.6795
Nr2c2	Rps4x	-0.0427449	0.0427449	2.09384e-10	9.67906
Stat1	Cfp	0.0448221	0.0448221	2.11487e-10	9.67472
Ets1	Rpl37a	0.104722	0.104722	2.14739e-10	9.66809
Tfdp2	Rpl17	-0.0416279	0.0416279	2.16761e-10	9.66402
E2f6	Rplp1	0.0514558	0.0514558	2.17088e-10	9.66337
Klf12	Cd79a	0.050299	0.050299	2.17252e-10	9.66304
E2f6	Rplp0	0.063219	0.063219	2.18461e-10	9.66063
Usf1	Rps8	0.0377642	0.0377642	2.24128e-10	9.6495
Thrb	Tpt1	-0.0383823	0.0383823	2.24898e-10	9.64802
Elk4	Fcer1g	-0.0408818	0.0408818	2.27715e-10	9.64261
Nr2c2	Rps24	-0.0661044	0.0661044	2.35287e-10	9.6284
Mxi1	H2-DMa	-0.0399549	0.0399549	2.36711e-10	9.62578
Polr2a	Cd19	0.0659284	0.0659284	2.38485e-10	9.62254
Bhlhe41	Rplp0	0.0497165	0.0497165	2.43767e-10	9.61303
Hes1	Cd55	-0.0386761	0.0386761	2.4676e-10	9.60772
Ets2	Rps14	-0.038791	0.038791	2.47397e-10	9.60661
Jun	Cd300ld	0.0544292	0.0544292	2.50607e-10	9.60101
Ets1	Rpl34	0.037919	0.037919	2.52e-10	9.5986
Rxra	Rpl10a	0.0611533	0.0611533	2.52192e-10	9.59827
Dbp	Rpl10	0.0483648	0.0483648	2.54993e-10	9.59347
Zbtb14	Rpl21	0.0572438	0.0572438	2.55677e-10	9.59231
Ctcf	Plac8	0.0456978	0.0456978	2.56287e-10	9.59127
Nr3c2	Rpl37a	0.0568737	0.0568737	2.59186e-10	9.58639
Hes1	Rplp2	0.0381032	0.0381032	2.63667e-10	9.57895
Mxi1	Cd300ld	0.0728606	0.0728606	2.66732e-10	9.57392
Atf3	Rpl35	-0.041774	0.041774	2.67429e-10	9.57279
Tfap2a	Tmsb4x	-0.0384098	0.0384098	2.71472e-10	9.56627
Nfix	Bcl2a1a	0.0419561	0.0419561	2.72513e-10	9.56461
Nfat5	Il31ra	-0.188424	0.188424	2.73498e-10	9.56305
Klf4	Ifitm6	0.0390916	0.0390916	2.76076e-10	9.55897
Ets2	Rpl32	-0.0516855	0.0516855	2.81444e-10	9.55061
Tcf7l1	Srgn	-0.0424325	0.0424325	2.82828e-10	9.54848
E2f5	Rpl26	-0.0689018	0.0689018	2.84163e-10	9.54643
Usf1	Rpl34	0.057905	0.057905	2.85722e-10	9.54406
Bhlhe41	Rps4x	0.0512589	0.0512589	2.87138e-10	9.54191
Mef2c	Clec7a	-0.0366034	0.0366034	2.97601e-10	9.52637
Ccnt2	Rps15a	-0.0375634	0.0375634	2.99773e-10	9.52321
Foxd4	Retnlg	0.108081	0.108081	3.00668e-10	9.52191
Atf3	Rps8	-0.0413523	0.0413523	3.01762e-10	9.52034
Rarg	Fcrla	-0.0395484	0.0395484	3.02366e-10	9.51947
E2f1	Rpl39	-0.0366517	0.0366517	3.05751e-10	9.51463
Irf8	S100a9	-0.0643468	0.0643468	3.08364e-10	9.51094
Bclaf1	Rps3	0.0369267	0.0369267	3.11437e-10	9.50663
Dbp	Rpl23	0.0447832	0.0447832	3.13672e-10	9.50352
Usf2	Rpl38	0.0589135	0.0589135	3.16129e-10	9.50014
Thra	Plac8	-0.0501054	0.0501054	3.16993e-10	9.49895
Elf2	Rpl6	-0.0367264	0.0367264	3.28773e-10	9.4831
Tfcp2	Rps12	0.0390323	0.0390323	3.29861e-10	9.48167
E2f6	Rpl32	0.0426064	0.0426064	3.31118e-10	9.48002
Smc3	Vpreb3	0.0532422	0.0532422	3.31589e-10	9.4794
Ep300	Cd3g	-0.0396255	0.0396255	3.33179e-10	9.47732
Ets1	Gm5150	-0.056909	0.056909	3.36705e-10	9.47275
Gmeb2	Rpl21	-0.053663	0.053663	3.37568e-10	9.47164
Nr3c2	Rpl26	0.049064	0.049064	3.4101e-10	9.46723
Ccnt2	Rps7	-0.0517527	0.0517527	3.41343e-10	9.46681
Ets1	Rpl6	0.038991	0.038991	3.46924e-10	9.45977
Irf1	Cd79b	-0.0436697	0.0436697	3.53567e-10	9.45153
Hes5	Rpl35	0.0388649	0.0388649	3.63484e-10	9.43952
Thap1	Bank1	-0.0376851	0.0376851	3.66138e-10	9.43636
Dbp	Tmsb10	0.0441072	0.0441072	3.6672e-10	9.43567
Klf16	Rps24	0.0632133	0.0632133	3.72745e-10	9.42859
Srf	Rps14	0.0405571	0.0405571	3.74189e-10	9.42691
Fli1	Cd52	-0.0760205	0.0760205	3.7498e-10	9.42599
Yy1	Rpl26	0.0822431	0.0822431	3.77068e-10	9.42358
Rest	Maml2	0.0708723	0.0708723	3.78334e-10	9.42213
Bcl3	Csf3r	0.0454742	0.0454742	3.90019e-10	9.40891
E2f4	Rpl26	0.0642948	0.0642948	3.95715e-10	9.40262
Cebpd	Slfn4	0.0771614	0.0771614	3.97868e-10	9.40026
Mlx	Rpl35	0.0410469	0.0410469	4.05554e-10	9.39195
Irf1	Cybb	-0.0946702	0.0946702	4.07777e-10	9.38958
Tcf12	Rpl37a	-0.052431	0.052431	4.08077e-10	9.38926
Pou2f2	Nkg7	-0.0630977	0.0630977	4.10397e-10	9.3868
Tfap2a	Rpl39	-0.0459203	0.0459203	4.18705e-10	9.37809
Trim28	Rpl38	0.041616	0.041616	4.21279e-10	9.37543
Egr3	Rps24	-0.0575578	0.0575578	4.23008e-10	9.37365
Smarcc2	Rps3	0.0364878	0.0364878	4.29325e-10	9.36721
Myc	Cox7c	0.0450883	0.0450883	4.32151e-10	9.36436
Bmal1	St6galnac3	0.0370381	0.0370381	4.33325e-10	9.36319
Irf4	Cd74	0.0481434	0.0481434	4.35616e-10	9.3609
Tbpl2	Clec7a	0.0386889	0.0386889	4.37764e-10	9.35876
Foxd4	Rpl39	-0.0679053	0.0679053	4.43819e-10	9.35279
Polr3g	Cd74	-0.0487218	0.0487218	4.55718e-10	9.3413
Id3	Rpl34	0.0456373	0.0456373	4.57043e-10	9.34004
Ets2	Rplp0	-0.0399694	0.0399694	4.63474e-10	9.33397
Irf8	Il7r	-0.0423378	0.0423378	4.67219e-10	9.33048
Zbtb7b	Tyrobp	0.0700782	0.0700782	4.67615e-10	9.33011
Irf3	Tpt1	0.0454155	0.0454155	4.70048e-10	9.32786
Irf9	Rpl13a	0.0393141	0.0393141	4.74324e-10	9.32393
Foxd4	Clec4a2	0.0433911	0.0433911	4.75033e-10	9.32328
Ep300	Rpl39	-0.0368548	0.0368548	4.8487e-10	9.31437
Tbp	Bank1	0.0437194	0.0437194	4.88082e-10	9.31151
Rela	Cd74	0.0480471	0.0480471	4.90338e-10	9.3095
Mlx	Rpl34	0.0639992	0.0639992	4.91601e-10	9.30839
Hes1	Rpl17	0.0577144	0.0577144	4.97335e-10	9.30335
Myc	Rps12	0.0559237	0.0559237	5.04247e-10	9.29736
Atf4	Cd74	0.0576502	0.0576502	5.08305e-10	9.29388
Pparg	Bank1	-0.0391446	0.0391446	5.10358e-10	9.29212
Elf1	Cd79a	0.0421898	0.0421898	5.13907e-10	9.28912
Stat2	Ptpn22	0.0364559	0.0364559	5.20216e-10	9.28382
Srf	Rps20	0.036691	0.036691	5.2579e-10	9.27919
Spi1	Cd300lf	0.0411862	0.0411862	5.2599e-10	9.27902
Hes5	Tmsb4x	0.038089	0.038089	5.28294e-10	9.27712
Stat2	Rps20	0.0484274	0.0484274	5.2844e-10	9.277
Bhlhe40	Tmsb4x	0.0451481	0.0451481	5.29739e-10	9.27594
Stat4	Cd79b	-0.0546681	0.0546681	5.38096e-10	9.26914
Gtf3c2	Rpl10a	0.0403005	0.0403005	5.40119e-10	9.26751
Thra	Iglc3	-0.0731012	0.0731012	5.42939e-10	9.26525
Fos	S100a11	0.0416415	0.0416415	5.46354e-10	9.26253
Tcf12	Cybb	-0.110442	0.110442	5.56536e-10	9.25451
Rfx5	Rpl21	0.0509762	0.0509762	5.6616e-10	9.24706
Nfatc3	Ngp	-0.0740871	0.0740871	5.70674e-10	9.24361
Yy1	Rps3	0.0823752	0.0823752	5.77047e-10	9.23879
Ets2	Rps15a	-0.049776	0.049776	5.83454e-10	9.23399
Rxra	Cd74	0.0775409	0.0775409	5.83763e-10	9.23376
Srebf2	Ms4a1	0.037543	0.037543	5.86914e-10	9.23143
Ovol2	Csf3r	0.108198	0.108198	5.94724e-10	9.22568
Hif1a	Ngp	0.0603648	0.0603648	6.01503e-10	9.22076
Hdac2	Rpl37a	0.0676217	0.0676217	6.15439e-10	9.21082
Pura	Nlrc5	0.0372693	0.0372693	6.21936e-10	9.20625
Rxra	Tmsb10	0.051623	0.051623	6.27566e-10	9.20234
Fli1	Rpl7a	-0.0497005	0.0497005	6.28959e-10	9.20138
Bhlhe41	Rps20	0.039932	0.039932	6.34999e-10	9.19723
Cenpb	Rps20	0.0394066	0.0394066	6.44578e-10	9.19072
Xbp1	Sec61b	0.0392302	0.0392302	6.7544e-10	9.17041
Nr3c1	Rpl38	-0.0397576	0.0397576	6.76586e-10	9.16968
Myc	Rps3	0.037913	0.037913	6.79242e-10	9.16798
Zbtb7b	Ebf1	-0.0405445	0.0405445	6.83238e-10	9.16543
E2f6	Rpl7a	0.0542616	0.0542616	6.89523e-10	9.16145
Tcf12	Rpl7a	-0.0466528	0.0466528	6.92621e-10	9.1595
Srf	Tpt1	0.0446444	0.0446444	7.08334e-10	9.14976
Usf1	Tmsb10	0.0435439	0.0435439	7.09199e-10	9.14923
E2f5	Rpl22l1	-0.0501133	0.0501133	7.14173e-10	9.1462
Irf7	Isg15	0.055421	0.055421	7.1553e-10	9.14537
Gtf2i	Cd74	-0.0515806	0.0515806	7.20442e-10	9.1424
Tcf4	Cd79a	0.0708843	0.0708843	7.21566e-10	9.14172
Ebf1	Trbc1	-0.0740583	0.0740583	7.22979e-10	9.14087
E2f6	Rps13	0.0475286	0.0475286	7.25484e-10	9.13937
Tcf4	Klrd1	-0.0400504	0.0400504	7.48932e-10	9.12556
Usf1	Rpl39	0.0558661	0.0558661	7.52349e-10	9.12358
Foxd2	Cd74	-0.0463361	0.0463361	7.52989e-10	9.12321
Spic	Rps4x	-0.0507113	0.0507113	7.64195e-10	9.1168
Spic	Rps12	-0.0421522	0.0421522	7.7083e-10	9.11304
Tbx21	Ebf1	-0.0451707	0.0451707	7.72757e-10	9.11196
Tfcp2l1	Maml2	0.0457117	0.0457117	7.74331e-10	9.11107
Bcl11b	S100a9	-0.047845	0.047845	7.83346e-10	9.10605
Klf7	Plac8	-0.0467032	0.0467032	7.85273e-10	9.10498
Mypop	Tmsb4x	0.0384194	0.0384194	7.88119e-10	9.10341
Stat2	Srgn	0.0394685	0.0394685	7.91708e-10	9.10144
Klf11	Plac8	-0.062986	0.062986	8.08539e-10	9.0923
Mef2a	Csf3r	0.0479656	0.0479656	8.09832e-10	9.0916
Klf12	Cr2	0.0420035	0.0420035	8.16195e-10	9.08821
Ets2	Rps13	-0.0416342	0.0416342	8.16442e-10	9.08807
Zbtb17	Ebf1	0.0407327	0.0407327	8.29642e-10	9.08111
Mef2c	Themis	-0.0806569	0.0806569	8.39629e-10	9.07591
Klf6	Selplg	0.0541343	0.0541343	8.40445e-10	9.07549
Dmrta1	Fyb	0.0474564	0.0474564	8.47672e-10	9.07177
Foxd4	Cd74	-0.0469631	0.0469631	8.60587e-10	9.06521
Ets1	Fcer1g	-0.0495798	0.0495798	8.62745e-10	9.06412
Bcl6	Fcer1g	0.0565121	0.0565121	8.74207e-10	9.05839
Stat5a	Fcer1g	0.0388215	0.0388215	8.79121e-10	9.05595
Foxd4	Rps20	-0.0384094	0.0384094	8.81658e-10	9.0547
Prdm1	Ly6c2	0.0525693	0.0525693	8.8494e-10	9.05309
Foxk2	Plac8	-0.0977178	0.0977178	8.91093e-10	9.05008
Zbtb7a	Rpl26	0.0385579	0.0385579	8.97539e-10	9.04695
Ets2	Ccr1	0.071686	0.071686	9.10002e-10	9.04096
Yy1	Rps23	0.041171	0.041171	9.22761e-10	9.03491
Tal1	Cd74	-0.0503898	0.0503898	9.3346e-10	9.0299
Ets2	Rpl34	-0.0564918	0.0564918	9.43404e-10	9.0253
Nr3c1	Srgn	0.0554108	0.0554108	9.44714e-10	9.0247
Spic	Rps15a	-0.0378816	0.0378816	9.4986e-10	9.02234
Ets2	Rps28	-0.0364565	0.0364565	9.50101e-10	9.02223
Zfp740	Rpl39	0.0443772	0.0443772	9.57074e-10	9.01905
Srf	Rpsa	0.0373969	0.0373969	9.66902e-10	9.01462
Tfap2e	Tmsb4x	0.0521158	0.0521158	9.78223e-10	9.00956
Rad21	Tyrobp	0.0441735	0.0441735	9.78279e-10	9.00954
Zbtb14	Cox7c	0.0365141	0.0365141	9.85798e-10	9.00621
Klf6	Rpl38	-0.0541156	0.0541156	1.01692e-09	8.99271
Mbd1	Cox7c	0.041981	0.041981	1.02558e-09	8.98903
Tcf12	Ly6d	-0.0741997	0.0741997	1.03081e-09	8.98682
Atf3	Rps7	-0.0575072	0.0575072	1.04295e-09	8.98174
Tcf3	Rpl6	0.0366854	0.0366854	1.05046e-09	8.97862
Yy1	Rpl34	0.0409771	0.0409771	1.05122e-09	8.9783
Pax9	Rps3	-0.0553861	0.0553861	1.06718e-09	8.97176
Klf13	Rpl10a	0.0388714	0.0388714	1.08009e-09	8.96654
Rbpj	Rpl10a	0.0730699	0.0730699	1.11657e-09	8.95211
Rest	Cd180	0.0657665	0.0657665	1.11939e-09	8.95102
Hoxa1	Igkc	-0.114497	0.114497	1.12469e-09	8.94897
Eno1	Tmsb10	0.0698196	0.0698196	1.12985e-09	8.94698
Thrb	Plac8	-0.0654931	0.0654931	1.13544e-09	8.94484
Etv6	Rps3	-0.0490245	0.0490245	1.1384e-09	8.9437
Hes5	Rps7	0.0434878	0.0434878	1.14097e-09	8.94273
Nfe2	Rpl37a	-0.0729498	0.0729498	1.14751e-09	8.94024
Ep300	Eef1d	-0.036681	0.036681	1.15296e-09	8.93819
Rxra	Ngp	0.0579901	0.0579901	1.15424e-09	8.9377
Atf3	Rps23	-0.0615076	0.0615076	1.17803e-09	8.92884
Ep300	Gm5150	0.0484712	0.0484712	1.1839e-09	8.92669
Klf2	Tmsb4x	0.0408976	0.0408976	1.19013e-09	8.92441
Arnt	Rps24	0.061452	0.061452	1.21422e-09	8.9157
Mlx	Tmsb10	0.0503315	0.0503315	1.22352e-09	8.91239
Atf3	Rpl30	-0.0367167	0.0367167	1.2257e-09	8.91162
Fli1	Fcrl5	-0.105362	0.105362	1.2304e-09	8.90996
Klf3	Cr2	-0.049937	0.049937	1.2429e-09	8.90556
Egr1	Fcrl5	-0.0536036	0.0536036	1.25584e-09	8.90107
Foxd4	Rplp0	-0.0372531	0.0372531	1.27292e-09	8.8952
E2f5	Rps12	-0.0416083	0.0416083	1.27741e-09	8.89367
Batf3	Rpl27a	0.0448499	0.0448499	1.28645e-09	8.89061
Hsf1	Maml2	0.0808538	0.0808538	1.30282e-09	8.88512
Bhlhe41	Txndc11	0.0441028	0.0441028	1.31547e-09	8.88092
Mafk	Srgn	0.0381929	0.0381929	1.34695e-09	8.87065
Ccnt2	Tpt1	-0.0363403	0.0363403	1.34947e-09	8.86984
Nr3c1	Rpl26	-0.0498808	0.0498808	1.35275e-09	8.86878
Myc	Rpl21	0.0395476	0.0395476	1.35618e-09	8.86768
Smarcb1	Tmsb4x	0.047351	0.047351	1.35692e-09	8.86745
Pknox1	Slc8a1	-0.0376796	0.0376796	1.36094e-09	8.86616
Rest	Rpl37a	0.0412619	0.0412619	1.36229e-09	8.86573
Zbtb14	Rpl7a	0.0500503	0.0500503	1.36921e-09	8.86353
Smad1	Skap1	0.0388712	0.0388712	1.37697e-09	8.86108
Klf8	Cd74	0.0464047	0.0464047	1.37714e-09	8.86102
Bach2	Srgn	-0.0553428	0.0553428	1.40927e-09	8.85101
Glis2	Bank1	0.0374426	0.0374426	1.4223e-09	8.84701
Nr3c1	Ebf1	0.0463391	0.0463391	1.42418e-09	8.84643
Klf3	Csf3r	0.0456754	0.0456754	1.42619e-09	8.84582
Zbtb14	Rpl6	0.0407925	0.0407925	1.44506e-09	8.84011
Nfic	Blk	-0.0524986	0.0524986	1.44721e-09	8.83947
Ep300	Cybb	-0.050833	0.050833	1.45538e-09	8.83702
Etv6	Rpl26	-0.0556142	0.0556142	1.47029e-09	8.8326
Sp2	Plac8	-0.0563182	0.0563182	1.47425e-09	8.83143
Pbx3	Rps4x	-0.050118	0.050118	1.47567e-09	8.83101
Nrf1	Sec61b	-0.038505	0.038505	1.4969e-09	8.82481
Yy1	Rps7	0.0478994	0.0478994	1.50164e-09	8.82344
Zbtb7b	Tmsb10	0.0437698	0.0437698	1.51512e-09	8.81955
Zbtb14	Rpl10a	0.0545817	0.0545817	1.52524e-09	8.81666
Ppard	Fcrl5	0.0499369	0.0499369	1.52781e-09	8.81593
Klf6	Rpl6	-0.0375042	0.0375042	1.54225e-09	8.81184
Srf	Rpl21	0.0543801	0.0543801	1.54479e-09	8.81113
Gata3	Maml2	0.0998222	0.0998222	1.54993e-09	8.80969
Sp4	Rpl26	-0.0393731	0.0393731	1.57173e-09	8.80362
Rela	Cd52	0.066267	0.066267	1.59289e-09	8.79781
Dbp	Rpl9	0.0493822	0.0493822	1.61838e-09	8.79092
Irf1	Bank1	-0.0527028	0.0527028	1.69082e-09	8.7719
Ets2	Rpl30	-0.0404947	0.0404947	1.83733e-09	8.73581
Erf	Bank1	-0.0368023	0.0368023	1.84613e-09	8.73374
Irf3	Plac8	0.0875553	0.0875553	1.84953e-09	8.73294
Id3	Rps4x	0.0679485	0.0679485	1.8663e-09	8.72902
Grhl2	Slc8a1	0.036525	0.036525	1.90375e-09	8.72039
Pax5	Itk	-0.0384287	0.0384287	1.95221e-09	8.70947
Tcf7	Klrd1	0.0444497	0.0444497	1.99552e-09	8.69994
Erf	Rpl37a	0.047326	0.047326	2.08245e-09	8.68143
Cenpb	Rps7	0.0461719	0.0461719	2.09143e-09	8.67956
Foxd4	Rps15a	-0.039963	0.039963	2.16552e-09	8.66444
Atf3	Tpt1	-0.0398769	0.0398769	2.18478e-09	8.66059
Rxrg	Rpl26	-0.0433623	0.0433623	2.2527e-09	8.6473
Thrb	Igkc	-0.173169	0.173169	2.25442e-09	8.64696
Setdb1	Rpl21	-0.0365024	0.0365024	2.26021e-09	8.64585
Xbp1	Txndc5	0.0368337	0.0368337	2.26326e-09	8.64527
Etv3	Rpl26	0.042585	0.042585	2.26341e-09	8.64524
Pou2f2	Ly6d	0.123589	0.123589	2.29906e-09	8.63845
Klf4	Cd79b	-0.0407834	0.0407834	2.32738e-09	8.63313
Eno1	Rplp1	0.0390431	0.0390431	2.3587e-09	8.62733
Stat3	Tyrobp	0.0972822	0.0972822	2.42025e-09	8.61614
Bhlhe40	Cd3d	-0.0387214	0.0387214	2.45794e-09	8.60943
Klf2	Rpl12	-0.0391043	0.0391043	2.54264e-09	8.59472
Pax9	Rpl34	-0.0498546	0.0498546	2.54648e-09	8.59406
Junb	Iglc3	-0.0612306	0.0612306	2.58669e-09	8.58725
Klf6	Rps15a	-0.0400583	0.0400583	2.60154e-09	8.58477
Rfx3	Slc8a1	-0.0471198	0.0471198	2.61857e-09	8.58194
Zbtb33	Rpl36a	0.038753	0.038753	2.76296e-09	8.55863
Pbx1	Clec4a3	0.0366757	0.0366757	2.7902e-09	8.55436
Spi1	Fcgr3	0.0618806	0.0618806	2.84917e-09	8.54528
Junb	Rpl21	-0.05122	0.05122	2.9169e-09	8.53508
Nfya	Plac8	0.0618338	0.0618338	2.9441e-09	8.53105
Foxe1	Il31ra	0.05615	0.05615	2.94572e-09	8.53081
Foxd4	Anxa1	0.0415601	0.0415601	2.95167e-09	8.52993
Klf4	Cd79a	-0.0500876	0.0500876	2.97879e-09	8.52596
Bhlhe41	Rpl38	0.0369551	0.0369551	3.01695e-09	8.52043
E2f5	Tpt1	-0.0407944	0.0407944	3.1103e-09	8.5072
Myc	Rps24	0.0564916	0.0564916	3.2463e-09	8.48861
Usf1	Rplp0	0.040459	0.040459	3.40531e-09	8.46784
Nfatc2	S100a9	-0.0418359	0.0418359	3.4133e-09	8.46683
Elf1	Rpl26	0.0571529	0.0571529	3.43934e-09	8.46352
Irf7	Tgfbi	0.0460469	0.0460469	3.48687e-09	8.45756
Nf1	Blk	0.0495757	0.0495757	3.54084e-09	8.45089
Irf9	Cybb	0.0555199	0.0555199	3.5415e-09	8.45081
Ets1	Rpl26	0.0505185	0.0505185	3.56068e-09	8.44847
Xbp1	Lyz2	0.0540308	0.0540308	3.64253e-09	8.4386
Maf	Rpl6	-0.0521066	0.0521066	3.65585e-09	8.43701
Clock	Rps24	-0.0569061	0.0569061	3.70914e-09	8.43073
Cebpa	Plac8	0.0556767	0.0556767	3.75087e-09	8.42587
Klf6	Cd74	-0.0724721	0.0724721	3.7552e-09	8.42537
Tbx21	Nkg7	0.0899392	0.0899392	3.82454e-09	8.41742
E2f5	Rps23	-0.0375732	0.0375732	3.86238e-09	8.41314
Foxd4	Rpl12	-0.0465086	0.0465086	3.89688e-09	8.40928
Gtf2i	Ptpn22	0.0417424	0.0417424	3.9141e-09	8.40737
Nfatc2	H2-DMa	0.0363391	0.0363391	3.91464e-09	8.40731
Spic	Cd79a	-0.0474615	0.0474615	4.17113e-09	8.37975
E2f6	Rpl21	0.0680772	0.0680772	4.2117e-09	8.37554
Tfdp1	S100a9	0.0888846	0.0888846	4.22319e-09	8.37436
Bcl6	Srgn	0.0547052	0.0547052	4.27087e-09	8.36948
Ahrr	Rps3	-0.0475584	0.0475584	4.29392e-09	8.36715
Usf1	Rpl6	0.0764506	0.0764506	4.41733e-09	8.35484
Atf3	Rps9	-0.0373808	0.0373808	4.48302e-09	8.34843
Ppargc1a	Prdx5	-0.0989404	0.0989404	4.49434e-09	8.34733
E2f2	Rps4x	-0.0447508	0.0447508	4.58e-09	8.33913
E2f6	Rps19	0.041289	0.041289	4.58411e-09	8.33874
E2f6	Rps14	0.0364842	0.0364842	4.68514e-09	8.32928
E2f6	Rps4x	0.0586281	0.0586281	4.73693e-09	8.3245
Mbd1	Rpl22l1	0.038459	0.038459	4.75867e-09	8.32251
Klf12	Rps4x	-0.0430299	0.0430299	4.82174e-09	8.3168
Rxra	Rps4x	0.055319	0.055319	4.83125e-09	8.31594
Ets2	Tpt1	-0.0480739	0.0480739	4.86549e-09	8.31287
Tal1	S100a9	0.0597025	0.0597025	4.93839e-09	8.30641
Zfp784	Prdx5	-0.0664367	0.0664367	4.97439e-09	8.30326
Esr1	Cr2	0.0451213	0.0451213	4.9991e-09	8.30111
Ctcf	Tyrobp	-0.0520702	0.0520702	5.1616e-09	8.28722
Elf3	Rplp1	-0.0398559	0.0398559	5.20111e-09	8.2839
Zfp3	Rpl21	0.0458745	0.0458745	5.23803e-09	8.28083
Nrf1	Rps15a	-0.0402594	0.0402594	5.2567e-09	8.27929
Stat2	Tyrobp	0.0500762	0.0500762	5.35288e-09	8.27141
Ets1	Rpl10a	0.0374541	0.0374541	5.6636e-09	8.24691
Plag1	Rpl26	0.0629993	0.0629993	5.69129e-09	8.24479
Stat2	Rpl37	0.0393735	0.0393735	5.85234e-09	8.23267
E2f4	Rps3	0.0511976	0.0511976	5.93447e-09	8.22662
Runx1	Rpl7a	-0.0487988	0.0487988	6.01604e-09	8.22069
Yy1	Prdx5	0.0998908	0.0998908	6.25678e-09	8.20365
Nfkb2	Blk	0.0369664	0.0369664	6.47213e-09	8.18895
Klf6	Rpl26	-0.0459103	0.0459103	6.47439e-09	8.1888
Spib	Tyrobp	-0.0472709	0.0472709	6.48033e-09	8.1884
Nfkb1	S100a9	-0.064284	0.064284	6.51962e-09	8.18578
Ets2	Slfn4	0.0720674	0.0720674	6.5937e-09	8.18087
E2f3	Cd74	-0.0457408	0.0457408	6.641e-09	8.17777
Npas2	Il7r	0.0466839	0.0466839	6.70557e-09	8.17356
Stat3	Ms4a6c	0.0412582	0.0412582	6.72209e-09	8.1725
Klf16	Cd74	0.0595276	0.0595276	6.83182e-09	8.16546
Esrra	Rps24	-0.0672225	0.0672225	6.86688e-09	8.16324
Tbpl2	S100a9	0.138841	0.138841	6.87476e-09	8.16274
Yy1	Rps12	0.0494778	0.0494778	6.97796e-09	8.15627
E2f6	Plac8	0.0650366	0.0650366	6.99069e-09	8.15548
Smarca5	Cd79b	0.0382796	0.0382796	7.6313e-09	8.1174
Thrb	Slc8a1	0.037703	0.037703	7.6694e-09	8.11524
Bcl6	Blk	-0.0473163	0.0473163	7.99045e-09	8.09743
Mybl1	Plac8	-0.0454473	0.0454473	8.02385e-09	8.09562
Bcl11b	Cd53	0.0431919	0.0431919	8.03029e-09	8.09527
Gata3	Rpl37a	0.0411371	0.0411371	8.07352e-09	8.09294
E2f6	Rps7	0.0417068	0.0417068	8.1776e-09	8.08737
Nr2c2	Rps3	-0.039556	0.039556	8.19324e-09	8.08654
Spi1	Cd53	0.0365919	0.0365919	8.20766e-09	8.08578
Erf	Rps3	-0.0414875	0.0414875	8.22866e-09	8.08467
Wrnip1	Rps20	0.0369444	0.0369444	8.48334e-09	8.07143
Myc	Rpl12	0.0396779	0.0396779	8.72651e-09	8.05916
Usf2	Rps12	0.0769921	0.0769921	8.92076e-09	8.0496
Ets2	Rpl27a	-0.0487653	0.0487653	8.93265e-09	8.04902
Bcl11b	Cybb	-0.0592163	0.0592163	8.9464e-09	8.04835
Klf4	Plac8	0.0565603	0.0565603	9.02475e-09	8.04456
Foxd4	Il31ra	-0.0688324	0.0688324	9.0405e-09	8.04381
Stat5a	Cd79b	-0.0396454	0.0396454	9.05977e-09	8.04288
Erg	Rps3	-0.0371252	0.0371252	9.32067e-09	8.03055
Bcl11a	Cd52	0.0523822	0.0523822	9.57134e-09	8.01903
Mafk	S100a8	0.0956383	0.0956383	9.67098e-09	8.01453
E2f4	Rpl21	0.0485828	0.0485828	9.76554e-09	8.0103
Plag1	Rpl6	0.0387371	0.0387371	9.79109e-09	8.00917
Yy1	Tpt1	0.0382074	0.0382074	9.82291e-09	8.00776
Stat2	Cd74	0.0676047	0.0676047	9.86387e-09	8.00595
Rxra	Ms4a1	-0.0385735	0.0385735	9.99091e-09	8.00039
Nf1	Cd180	0.054897	0.054897	1.01142e-08	7.99507
Klf6	Rpl34	-0.0516085	0.0516085	1.01763e-08	7.99241
Klf12	Rps3	-0.0420469	0.0420469	1.01937e-08	7.99167
Ccnt2	Rpl6	-0.0469266	0.0469266	1.02927e-08	7.98747
Rara	Rps3	-0.0448047	0.0448047	1.06114e-08	7.97423
Arnt2	Rplp0	-0.0381375	0.0381375	1.09053e-08	7.96236
Ets2	Lrg1	0.0503244	0.0503244	1.11483e-08	7.95279
Hsf2	Gimap4	-0.0567914	0.0567914	1.11529e-08	7.95261
Mxi1	Lst1	0.0464878	0.0464878	1.13523e-08	7.94491
Spib	Csf1r	-0.0446783	0.0446783	1.15446e-08	7.93762
Atf3	Rpl6	-0.0392251	0.0392251	1.17123e-08	7.93136
Atf3	Il1b	0.0367783	0.0367783	1.19155e-08	7.92389
Pax5	Csf1r	-0.0577722	0.0577722	1.2456e-08	7.90462
E2f4	Rps24	0.0673913	0.0673913	1.24797e-08	7.9038
Klf5	Ly6d	0.0646177	0.0646177	1.25401e-08	7.9017
Rad21	Maml2	-0.0920828	0.0920828	1.27234e-08	7.8954
E2f4	Cd74	0.0627304	0.0627304	1.27777e-08	7.89355
Klf5	Ifitm6	0.0431925	0.0431925	1.29425e-08	7.88798
Rela	Rpl7a	0.0435747	0.0435747	1.31317e-08	7.88168
Stat3	Slfn1	0.0454449	0.0454449	1.31881e-08	7.87982
Mef2a	Cd79a	-0.0374491	0.0374491	1.34231e-08	7.87215
Rora	Themis	0.0671756	0.0671756	1.35861e-08	7.86691
Irf9	Isg15	0.0613673	0.0613673	1.35978e-08	7.86653
Bcl11a	Fcrl5	0.0414448	0.0414448	1.37529e-08	7.86161
Creb3l2	Krtcap2	0.0384187	0.0384187	1.39883e-08	7.85424
Ets2	Rpl39	-0.0618524	0.0618524	1.40018e-08	7.85381
Spib	Cd180	0.0482723	0.0482723	1.4271e-08	7.84555
Sp1	Plac8	-0.056162	0.056162	1.43127e-08	7.84428
Atf3	Tmsb10	-0.0451831	0.0451831	1.44313e-08	7.8407
Mafb	Rpl22l1	-0.0376485	0.0376485	1.49336e-08	7.82584
Bhlhe41	Rpl34	0.0392755	0.0392755	1.50261e-08	7.82315
Irf4	Ccl5	-0.0478376	0.0478376	1.52142e-08	7.81775
Nfkb1	Csf1r	0.0456684	0.0456684	1.54478e-08	7.81113
Hsf1	Ngp	-0.0631104	0.0631104	1.55104e-08	7.80938
Nfe2	Rps24	-0.0768913	0.0768913	1.56805e-08	7.80464
Creb3	Rps12	0.0422248	0.0422248	1.57647e-08	7.80232
Cebpb	S100a9	0.0826101	0.0826101	1.57652e-08	7.8023
Klf6	Rps24	-0.100484	0.100484	1.60308e-08	7.79505
Ets2	Rpl38	-0.0689015	0.0689015	1.60341e-08	7.79496
Spib	Fcrla	0.0403758	0.0403758	1.61558e-08	7.79167
Ccnt2	Cd74	-0.0422654	0.0422654	1.6346e-08	7.78659
Pparg	Rps24	-0.0807514	0.0807514	1.72102e-08	7.76421
E2f6	Rpl37	0.0390509	0.0390509	1.72789e-08	7.76248
Id2	Ms4a1	-0.0589104	0.0589104	1.77886e-08	7.74986
Elf1	Rpl6	0.0436429	0.0436429	1.79223e-08	7.74661
Nr2c2	Themis	0.0403244	0.0403244	1.80127e-08	7.74442
Klf9	Plac8	0.0852883	0.0852883	1.87407e-08	7.72721
Snai3	Cd74	-0.0381841	0.0381841	1.90248e-08	7.72068
Irf9	Rpl21	0.0534081	0.0534081	1.94034e-08	7.71212
Hes7	Rpl10a	0.0394165	0.0394165	1.97737e-08	7.70391
Foxd4	Rpl27a	-0.0459116	0.0459116	1.99119e-08	7.70089
Tbpl2	Rps14	-0.037982	0.037982	1.99884e-08	7.69922
Sp3	Rpl37a	-0.0480968	0.0480968	2.01034e-08	7.69673
Zfp740	Ebf1	0.0386043	0.0386043	2.02738e-08	7.69306
Irf7	Rps4x	0.0493729	0.0493729	2.05003e-08	7.68824
Bhlhe40	Rps4x	-0.0519525	0.0519525	2.05415e-08	7.68737
Creb1	Rpl26	-0.0412659	0.0412659	2.11519e-08	7.67465
Sp3	Plac8	-0.0470249	0.0470249	2.12904e-08	7.67182
Meis3	Rplp0	0.0372618	0.0372618	2.58259e-08	7.58794
Spic	Ly6c2	-0.0363031	0.0363031	2.66576e-08	7.57418
Elf1	Fcrl5	0.0731839	0.0731839	2.69568e-08	7.56933
Brf1	Rpl37a	0.0580464	0.0580464	2.74502e-08	7.56145
Rarg	Itk	0.0436344	0.0436344	2.77906e-08	7.5561
Klf16	S100a8	-0.0619324	0.0619324	2.82911e-08	7.54835
Atf3	Rps3	-0.0487286	0.0487286	2.83662e-08	7.5472
Ep300	Tyrobp	0.0660289	0.0660289	2.84845e-08	7.54539
E2f6	Rps12	0.0528357	0.0528357	2.92232e-08	7.53427
Bcl11a	Plac8	0.0473229	0.0473229	2.96686e-08	7.5277
Rara	Fcgr3	0.0469292	0.0469292	2.97e-08	7.52724
Xbp1	Krtcap2	0.0435629	0.0435629	3.00091e-08	7.52275
Sp2	Cd52	0.0393068	0.0393068	3.24104e-08	7.48932
Atf2	Rpl26	-0.036593	0.036593	3.25257e-08	7.48777
Rfx5	Vpreb3	0.0373455	0.0373455	3.3006e-08	7.48141
Yy1	Cd79a	0.0424285	0.0424285	3.37849e-08	7.47128
Jdp2	Lyz2	0.0523969	0.0523969	3.41637e-08	7.46643
Eomes	Fcrl5	-0.0432371	0.0432371	3.45158e-08	7.46198
Fos	Il1b	0.0568778	0.0568778	3.46363e-08	7.46047
Nr3c2	Bank1	0.0687439	0.0687439	3.55341e-08	7.44936
Crebzf	Rps4x	0.037661	0.037661	3.62478e-08	7.44072
Ikzf2	Ebf1	-0.0500797	0.0500797	3.67605e-08	7.43462
Irf6	Cd79a	-0.0466288	0.0466288	3.68309e-08	7.43379
Spi1	S100a8	0.270838	0.270838	3.82341e-08	7.41755
Sp3	Cd74	-0.0372298	0.0372298	3.87151e-08	7.41212
Hoxb2	Rpl34	0.0443586	0.0443586	3.89608e-08	7.40937
Id3	Rps12	0.0495514	0.0495514	3.9472e-08	7.40371
Zbtb42	Igkc	-0.235593	0.235593	4.0198e-08	7.3958
Ctcf	Rps4x	0.037866	0.037866	4.06498e-08	7.39094
Ep300	Gimap4	0.069932	0.069932	4.14326e-08	7.38266
Usf1	Rpl21	0.0597567	0.0597567	4.2089e-08	7.37583
Mbd1	Rpl26	0.04022	0.04022	4.21647e-08	7.37505
Ppargc1a	Rpl37a	0.0521323	0.0521323	4.25193e-08	7.37141
Nr3c1	Rps3	-0.0419586	0.0419586	4.31869e-08	7.36465
Foxp3	Rps7	-0.0379656	0.0379656	4.35767e-08	7.36075
E2f4	Rps12	0.0441197	0.0441197	4.41546e-08	7.35502
Irf2	Isg15	-0.0375062	0.0375062	4.56675e-08	7.34039
Ets2	Rps3	-0.056384	0.056384	4.66894e-08	7.33078
Bcl3	S100a9	0.040199	0.040199	4.67824e-08	7.32992
Atf3	Rpl27a	-0.0448967	0.0448967	4.69809e-08	7.32808
Irf1	Rpl6	0.0396887	0.0396887	4.84321e-08	7.31487
Ets2	S100a8	0.356427	0.356427	4.85322e-08	7.31397
Sp4	Cd79a	-0.0443029	0.0443029	4.91125e-08	7.30881
Thra	Wdfy4	-0.0398707	0.0398707	4.95199e-08	7.30522
Ppargc1a	Rps4x	0.0482933	0.0482933	5.00337e-08	7.30074
Creb1	Iglc3	-0.0531456	0.0531456	5.03099e-08	7.29835
Zbtb14	Tmsb4x	0.0391411	0.0391411	5.05656e-08	7.29615
Sp3	Bank1	-0.0432647	0.0432647	5.09508e-08	7.29285
Sp100	Bank1	0.0581212	0.0581212	5.10066e-08	7.29237
Cebpe	C3	0.0673372	0.0673372	5.16527e-08	7.28691
Klf3	Plac8	-0.0558514	0.0558514	5.26219e-08	7.27883
Foxp4	Csf1r	-0.0397714	0.0397714	5.48735e-08	7.26064
Stat3	Cd74	-0.046375	0.046375	5.57473e-08	7.25378
Zbtb33	Tpt1	0.0425993	0.0425993	5.61194e-08	7.25089
Ets2	Tyrobp	0.0833812	0.0833812	5.74667e-08	7.24058
Klf3	Rps24	-0.0634758	0.0634758	5.8228e-08	7.23487
Rbpj	Rpl39	0.0404728	0.0404728	5.88583e-08	7.23019
Foxd4	Rps23	-0.0556722	0.0556722	6.10993e-08	7.21396
Nr4a1	Bank1	-0.0379874	0.0379874	6.12002e-08	7.21325
Elf1	Rps24	0.0415108	0.0415108	6.35313e-08	7.19701
Ets2	Rpl26	-0.0405452	0.0405452	6.35462e-08	7.19691
Pbx3	Cd79b	0.0428048	0.0428048	6.36459e-08	7.19623
Klf6	Rpl21	-0.0581943	0.0581943	6.56374e-08	7.18285
Maf	Rps14	-0.0384715	0.0384715	6.69015e-08	7.17456
Hdac2	Rps4x	0.059084	0.059084	6.86503e-08	7.16336
Tfap2a	Plac8	-0.0583591	0.0583591	6.92372e-08	7.15966
Egr1	Ly6d	-0.0873742	0.0873742	6.97931e-08	7.15619
Irf8	Rps12	0.0426533	0.0426533	7.06362e-08	7.15097
Tfap2a	Rpl6	-0.0366517	0.0366517	7.27792e-08	7.13799
Myc	Rps4x	0.0425406	0.0425406	7.62581e-08	7.11771
Tbp	Cd74	0.0421928	0.0421928	7.66532e-08	7.11547
Grhl2	Rpl10a	-0.0650513	0.0650513	7.81905e-08	7.10685
Fli1	Cd74	0.0399074	0.0399074	7.83352e-08	7.10604
E2f6	Rps23	0.0403389	0.0403389	8.23119e-08	7.08454
Hes5	Rpl10a	0.043747	0.043747	8.50491e-08	7.07033
E2f6	Rpsa	0.0425695	0.0425695	8.59137e-08	7.06594
Eno1	Rps23	0.0702288	0.0702288	8.69979e-08	7.06049
Zfp3	Themis	0.0698059	0.0698059	8.905e-08	7.05037
Stat4	Il31ra	-0.0937449	0.0937449	9.16903e-08	7.03768
Tbp	Fcrl5	-0.0388269	0.0388269	9.20003e-08	7.03621
Tcf12	Bank1	0.0420108	0.0420108	9.25274e-08	7.03373
Foxo3	Rpl37a	-0.0733241	0.0733241	9.27712e-08	7.03259
Elf1	Plac8	0.077405	0.077405	9.34713e-08	7.02932
Zbtb14	Rpl37a	0.0679438	0.0679438	9.4137e-08	7.02624
Ets1	Rps3	0.0366122	0.0366122	9.54628e-08	7.02017
Prdm16	Prdx5	-0.0404519	0.0404519	9.63717e-08	7.01605
Stat4	Nkg7	0.0571667	0.0571667	9.76592e-08	7.01029
Nfix	S100a8	-0.132386	0.132386	1.09946e-07	6.95882
Smad1	Themis	0.0652333	0.0652333	1.11328e-07	6.9534
Zkscan3	Plac8	0.0490428	0.0490428	1.1715e-07	6.93126
Ets1	S100a8	-0.106977	0.106977	1.18211e-07	6.92734
Gtf3c2	Rpl37a	0.036921	0.036921	1.18732e-07	6.92543
E2f4	S100a9	-0.0515047	0.0515047	1.18922e-07	6.92474
E2f2	Top2a	0.0374673	0.0374673	1.22519e-07	6.9118
Nfatc1	Vpreb3	-0.0382506	0.0382506	1.2355e-07	6.90816
Aire	Tmsb10	-0.0478469	0.0478469	1.27015e-07	6.89614
Rfx3	Lyz2	-0.0462744	0.0462744	1.35656e-07	6.86756
Klf13	Plac8	0.0625832	0.0625832	1.36757e-07	6.86405
Creb3	Rpl38	0.042928	0.042928	1.38334e-07	6.85907
Foxn2	Rps3	-0.042139	0.042139	1.43499e-07	6.84315
Irf4	Fcrl5	0.0542746	0.0542746	1.53341e-07	6.81434
Lef1	Klrd1	0.0397993	0.0397993	1.59358e-07	6.79763
Hoxa1	Cd52	-0.0452866	0.0452866	1.66946e-07	6.77742
Tfap2a	Rps24	-0.0568373	0.0568373	1.69242e-07	6.77149
Mxi1	Ly6d	-0.176058	0.176058	1.69454e-07	6.77095
Klf11	S100a8	0.0403628	0.0403628	1.70979e-07	6.76706
Klf3	Cd52	-0.060876	0.060876	1.72227e-07	6.7639
Ets2	Rps12	-0.049633	0.049633	1.88203e-07	6.72537
Nr3c1	Rpl37a	-0.0462549	0.0462549	2.09129e-07	6.67959
Pbx3	Themis	-0.042072	0.042072	2.09899e-07	6.67799
Lhx1	Rps24	-0.0415763	0.0415763	2.15016e-07	6.66753
Thra	Igkc	-0.12973	0.12973	2.15832e-07	6.66588
Klf7	Ly6d	-0.0798996	0.0798996	2.17756e-07	6.66203
Sp140	Igkc	0.2259	0.2259	2.18303e-07	6.66094
Hes7	Rps24	0.0434568	0.0434568	2.21372e-07	6.65488
Zbtb1	Cd79a	-0.0369166	0.0369166	2.25786e-07	6.6463
Myc	Rpl37a	0.0373565	0.0373565	2.27758e-07	6.64253
Esr1	Blk	0.0442857	0.0442857	2.30615e-07	6.63711
Hnf1a	Il31ra	0.0380108	0.0380108	2.32444e-07	6.63368
Prdm16	Rpl7a	-0.0513988	0.0513988	2.39253e-07	6.62114
Tfdp1	Cd52	0.0425884	0.0425884	2.55237e-07	6.59306
Mxi1	Csf1r	0.068272	0.068272	2.77323e-07	6.55701
Rfx1	Lyz2	0.0441687	0.0441687	2.80148e-07	6.55261
Spic	S100a8	-0.0564595	0.0564595	2.83203e-07	6.5479
Rxra	Iglc3	-0.0475011	0.0475011	2.83673e-07	6.54718
Jun	Rpl21	-0.0407753	0.0407753	2.83998e-07	6.54668
Ep300	Clec7a	0.0430954	0.0430954	2.88811e-07	6.53939
Foxp3	Rpl34	-0.0401738	0.0401738	2.98911e-07	6.52446
Tcf12	S100a9	-0.0454041	0.0454041	3.06788e-07	6.51316
Ahr	Rps3	0.0420941	0.0420941	3.29003e-07	6.4828
Zbtb7b	Hp	0.0462056	0.0462056	3.37302e-07	6.47198
Irf1	Rps7	0.0375194	0.0375194	3.38522e-07	6.47041
Nfkb1	Cybb	0.0558634	0.0558634	3.57692e-07	6.44649
Grhl2	Rps12	-0.041699	0.041699	3.64413e-07	6.43841
Klf9	Rpl10a	0.045045	0.045045	3.90916e-07	6.40792
Mef2a	Cd52	-0.0371669	0.0371669	3.99839e-07	6.39811
Ets2	Rpl6	-0.0401411	0.0401411	4.05339e-07	6.39218
Esrra	Ly6d	-0.0696908	0.0696908	4.06411e-07	6.39103
Rara	Iglc3	-0.0532436	0.0532436	4.35326e-07	6.36119
Bhlhe41	Rps24	0.0380134	0.0380134	4.38396e-07	6.35813
Thap1	Cd52	0.0400213	0.0400213	4.47618e-07	6.34909
Nrf1	Cd52	-0.126789	0.126789	4.55685e-07	6.34134
Polr3g	Rpl37a	-0.0375673	0.0375673	4.61612e-07	6.33572
Myc	Ly6d	0.0594104	0.0594104	4.63511e-07	6.33394
Nr3c1	Il31ra	-0.0955181	0.0955181	4.7993e-07	6.31882
Fli1	Maml2	0.0696523	0.0696523	4.90821e-07	6.30908
Rad21	Ly6d	-0.0411452	0.0411452	4.91947e-07	6.30808
Klf12	Bank1	0.0570067	0.0570067	4.98025e-07	6.30275
Mef2a	Clec7a	0.0417358	0.0417358	5.06731e-07	6.29522
Nr3c2	Il31ra	0.126847	0.126847	5.28061e-07	6.27732
Creb5	Lyz2	-0.0367078	0.0367078	5.34824e-07	6.27179
Bcl11b	S100a8	-0.0426364	0.0426364	5.45411e-07	6.26328
Irf4	S100a8	-0.0563268	0.0563268	5.4746e-07	6.26165
Sp3	Cd52	-0.0629654	0.0629654	5.4964e-07	6.25992
Elf2	Rps3	-0.0437494	0.0437494	6.05876e-07	6.21762
Ahrr	Rpl26	-0.0409771	0.0409771	6.17506e-07	6.20936
Esr1	Rps24	-0.0399345	0.0399345	6.22193e-07	6.20607
Sp2	S100a8	0.0498261	0.0498261	6.41068e-07	6.1931
Pax9	Rps24	-0.0736121	0.0736121	6.49564e-07	6.18738
Polr3g	Plac8	-0.0564384	0.0564384	6.5554e-07	6.1834
Batf	Iglc3	-0.0421986	0.0421986	6.61388e-07	6.17954
Ets1	C5ar1	-0.037178	0.037178	6.68404e-07	6.17496
Mnt	Rps24	0.0514096	0.0514096	6.69018e-07	6.17456
Thra	Themis	0.0431748	0.0431748	6.75633e-07	6.17029
Bhlhe40	Rps12	-0.0376025	0.0376025	6.96485e-07	6.15709
Tgif1	Ndufb5	0.0497315	0.0497315	7.31489e-07	6.13579
Ets2	Ly6d	-0.0532872	0.0532872	7.33607e-07	6.13454
Klf2	Cd52	0.0391952	0.0391952	7.39376e-07	6.13113
Klf6	Plac8	-0.0414771	0.0414771	7.46887e-07	6.12674
Hivep3	Cd74	-0.0495419	0.0495419	8.07461e-07	6.09288
Srf	Rpl26	0.0792452	0.0792452	8.41683e-07	6.07485
Irf6	Rps24	0.0385023	0.0385023	9.07192e-07	6.0423
Gtf3c2	Rps24	0.0395168	0.0395168	9.80784e-07	6.00843
Stat1	Cybb	0.0649466	0.0649466	9.9863e-07	6.0006
Rxra	S100a9	-0.0597369	0.0597369	1.03427e-06	5.98536
Yy1	S100a9	-0.0480329	0.0480329	1.05949e-06	5.9749
Zfhx3	Fcrl5	-0.039042	0.039042	1.10152e-06	5.95801
Erf	Ly6d	-0.0498242	0.0498242	1.10457e-06	5.95681
Nfatc3	Ccl5	0.039032	0.039032	1.13051e-06	5.94673
Egr1	Rps3	-0.0381747	0.0381747	1.13973e-06	5.9432
Tcf12	Fcrl5	-0.0506768	0.0506768	1.16316e-06	5.93436
Hoxb2	Igkc	-0.0944547	0.0944547	1.26413e-06	5.89821
Smad1	Slc8a1	0.0769768	0.0769768	1.29462e-06	5.88786
Ar	Il31ra	-0.0494977	0.0494977	1.30243e-06	5.88525
E2f5	Rpl21	-0.0514914	0.0514914	1.36798e-06	5.86392
Smad1	Ear2	0.0452878	0.0452878	1.38786e-06	5.85765
Zbtb7b	Rps24	0.0371563	0.0371563	1.39304e-06	5.85604
Etv6	Fcrl5	0.0418708	0.0418708	1.47822e-06	5.83026
Maf	S100a9	-0.0603986	0.0603986	1.48946e-06	5.82697
Maff	S100a8	0.0466518	0.0466518	1.50649e-06	5.82203
Stat1	Bank1	-0.0366694	0.0366694	1.52075e-06	5.81794
Pparg	Retnlg	-0.0365509	0.0365509	1.58493e-06	5.79999
Klf13	S100a8	0.0484276	0.0484276	1.62783e-06	5.78839
Irf8	S100a8	-0.113408	0.113408	1.6348e-06	5.78653
Gabpa	Fcrl5	-0.0485167	0.0485167	1.63846e-06	5.78556
Grhl2	Rpl26	-0.045182	0.045182	1.67073e-06	5.77709
Mecp2	Rpl37a	-0.0463251	0.0463251	1.78502e-06	5.74836
Rest	S100a8	0.0542462	0.0542462	1.96803e-06	5.70597
Tfap2a	Rpl26	-0.0480884	0.0480884	1.97678e-06	5.70404
Zbtb14	Rps4x	0.0369233	0.0369233	2.0555e-06	5.68708
Stat3	Plac8	-0.0380375	0.0380375	2.11541e-06	5.67461
Irf4	Bank1	0.0711535	0.0711535	2.20448e-06	5.65669
Spib	Cybb	0.0382881	0.0382881	2.58111e-06	5.58819
Tfap2e	Rps24	-0.0385339	0.0385339	2.71989e-06	5.56545
Sp3	Rps24	-0.0366188	0.0366188	3.09386e-06	5.5095
Klf9	S100a8	-0.0825444	0.0825444	3.13165e-06	5.50423
Rbpj	Cd74	0.0394089	0.0394089	3.20105e-06	5.49471
Foxp3	Rpl37a	-0.0439904	0.0439904	3.21397e-06	5.49296
Mybl2	Igkc	-0.0494128	0.0494128	3.24228e-06	5.48915
Atf3	Rpl26	-0.0592364	0.0592364	3.33945e-06	5.47633
E2f4	Plac8	0.0394508	0.0394508	3.48952e-06	5.45723
Tcf7l2	Cd74	-0.0378095	0.0378095	3.5959e-06	5.44419
Sp4	Rps24	-0.0365606	0.0365606	3.67812e-06	5.43437
Sp6	Cd52	-0.0434401	0.0434401	3.69594e-06	5.43228
Foxq1	Il31ra	0.0383066	0.0383066	3.87004e-06	5.41228
Tbpl2	Srgn	0.04578	0.04578	3.8964e-06	5.40934
Clock	Rps4x	-0.0405971	0.0405971	3.9573e-06	5.4026
Irf1	Cd52	0.0471196	0.0471196	4.03639e-06	5.39401
Ep300	Retnlg	0.0698436	0.0698436	4.47162e-06	5.34953
Tcf3	Sgms2	-0.040276	0.040276	4.81954e-06	5.31699
Klf3	S100a9	0.0416553	0.0416553	5.58835e-06	5.25272
Mafb	Rpl10a	-0.0433839	0.0433839	5.62489e-06	5.24989
Egr1	Gimap4	0.0576168	0.0576168	6.18909e-06	5.20837
Mybl1	Igkc	0.0515328	0.0515328	6.79765e-06	5.16764
Tfap2d	Lars2	-0.0372456	0.0372456	6.83049e-06	5.16555
Hsf1	Rpl37a	0.036948	0.036948	7.31161e-06	5.13599
Tcf12	Themis	0.041055	0.041055	7.46705e-06	5.12685
Ahrr	Rpl37a	-0.037854	0.037854	8.04957e-06	5.09423
Ppargc1a	Ly6d	0.0651537	0.0651537	8.24596e-06	5.08376
Tead2	Cd52	0.0408171	0.0408171	8.3511e-06	5.07826
Rxra	Rps3	0.0394001	0.0394001	8.44732e-06	5.07328
Zfp282	S100a8	-0.0390835	0.0390835	1.08169e-05	4.9659
Cux1	Igkc	-0.109605	0.109605	1.15814e-05	4.93624
Tcf7l2	Cd19	-0.0652556	0.0652556	1.33045e-05	4.876
Glis3	Tyrobp	0.0483143	0.0483143	1.45415e-05	4.83739
Cebpd	Rpl37a	-0.0621686	0.0621686	1.46935e-05	4.83288
Mypop	Rpl26	0.0363131	0.0363131	1.51572e-05	4.81938
Ppard	Rps24	-0.0433365	0.0433365	1.867e-05	4.72886
Smad1	Rps3	0.0376343	0.0376343	1.98275e-05	4.70273
Nfic	S100a8	0.0561741	0.0561741	2.30513e-05	4.6373
Ubp1	Maml2	0.0573262	0.0573262	2.63103e-05	4.57987
Erf	S100a8	-0.0538239	0.0538239	2.83931e-05	4.54679
Pbx3	Cd52	-0.0472428	0.0472428	2.90208e-05	4.53729
Pou5f1	Il31ra	-0.0436058	0.0436058	2.98129e-05	4.5256
Egr2	Gimap4	-0.0485798	0.0485798	3.05612e-05	4.51483
Tfap2c	Bank1	-0.0387283	0.0387283	3.08119e-05	4.51128
E2f1	Rpl26	-0.0374654	0.0374654	3.48005e-05	4.45842
Lyl1	Maml2	-0.051401	0.051401	3.73522e-05	4.42768
E2f1	Rpl37a	-0.0381156	0.0381156	4.1312e-05	4.38392
Mef2c	S100a8	-0.0376376	0.0376376	4.23988e-05	4.37265
Nfyc	Plac8	0.0440932	0.0440932	4.37311e-05	4.35921
Gtf3c2	Plac8	0.0436914	0.0436914	4.84241e-05	4.31494
Tead2	Rps24	0.0362948	0.0362948	5.31202e-05	4.27474
Klf11	Rps24	-0.0466128	0.0466128	5.41356e-05	4.26652
Ets1	Ccr1	-0.0375525	0.0375525	6.58927e-05	4.18116
Crebzf	Fcrl5	0.0373447	0.0373447	6.72068e-05	4.17259
Pou2f1	Ly6d	-0.0375295	0.0375295	7.34834e-05	4.13381
Bdp1	Rpl37a	-0.0366131	0.0366131	7.60144e-05	4.1191
Gabpa	Prdx5	0.0428284	0.0428284	8.0882e-05	4.09215
Pax5	Ngp	-0.0438158	0.0438158	8.42542e-05	4.07441
Zeb1	Ly6d	-0.0576725	0.0576725	8.57195e-05	4.06692
Lhx3	Rps24	0.0384679	0.0384679	9.45909e-05	4.02415
Klf5	Cd52	-0.0366492	0.0366492	9.80069e-05	4.00874
E2f4	Cd52	0.0618926	0.0618926	9.96599e-05	4.00148
Nfia	S100a8	0.0725529	0.0725529	0.000113816	3.9438
Bcl6	Il31ra	-0.0694409	0.0694409	0.000216825	3.66389
Arhgef12	Igkc	0.148389	0.148389	0.000222752	3.65218
Tfap2c	Rps24	-0.0421939	0.0421939	0.00023492	3.62908
Smad3	Vps16	0.0387551	0.0387551	0.000245633	3.60971
Foxq1	Lyz2	0.0408333	0.0408333	0.000261892	3.58188
Smc3	Maml2	-0.061939	0.061939	0.000269844	3.56889
Smad3	Cd19	-0.0399838	0.0399838	0.000312612	3.50499
Nr2c2	Prdx5	-0.0437177	0.0437177	0.00034128	3.46689
Pbx3	Plac8	0.0374355	0.0374355	0.000440742	3.35582
Bhlhe40	Rps24	-0.0510444	0.0510444	0.000477758	3.32079
Zfp143	Cd19	0.0380491	0.0380491	0.000505535	3.29625
Thrb	Iglc3	-0.043993	0.043993	0.00050615	3.29572
Fli1	Ly6d	0.0442508	0.0442508	0.000654925	3.18381
Vsx1	Il7r	0.0458819	0.0458819	0.000686629	3.16328
Lhx3	Il7r	0.0427554	0.0427554	0.000697129	3.15669
Klf7	Rps24	-0.0401363	0.0401363	0.000718547	3.14354
