## Supplementary material for "Lineage-specific CK2α deletion reshapes the transcriptome of hematopoietic stem cells toward an immune-primed state": Table S7

### Sheet: Erythrocyte
interaction_id	source_control	source_KO	target_control	target_KO	ligand_control	ligand_p_val	ligand_avg_log2FC	ligand_KO	receptor_control	receptor_p_val	receptor_avg_log2FC	receptor_KO	magnitude_rank_control	magnitude_rank_KO	receptor_props_control	receptor_props_KO	ligand_props_control	ligand_props_KO	specificity_type_control	specificity_type_KO
Actr2_Adrb2_HSC_Erythrocyte	HSC	Not detected	Erythrocyte	Not detected	Actr2	0.0160287	0.1628	Not detected	Adrb2	0.0281576	-2.50718	Not detected	0.758547	Not detected	0.211957	Not detected	0.896806	Not detected	No significance	Not detected
Adam10_Cd44_HSC_Erythrocyte	HSC	HSC	Erythrocyte	Erythrocyte	Adam10	0.000186066	-0.720354	Adam10	Cd44	DE data missing	DE data missing	Cd44	0.54169	0.774974	0.429348	0.545455	0.599509	0.659524	No significance	No significance
Adam10_Notch2_HSC_Erythrocyte	HSC	HSC	Erythrocyte	Erythrocyte	Adam10	0.000186066	-0.720354	Adam10	Notch2	0.753778	0.515439	Notch2	1	0.931436	0.173913	0.2	0.599509	0.659524	No significance	No significance
Adam15_Itgb1_HSC_Erythrocyte	HSC	HSC	Erythrocyte	Erythrocyte	Adam15	DE data missing	DE data missing	Adam15	Itgb1	0.393682	-0.357089	Itgb1	0.463881	0.514661	0.673913	0.745455	0.373464	0.352381	No significance	No significance
Adam17_Itgb1_HSC_Erythrocyte	HSC	HSC	Erythrocyte	Erythrocyte	Adam17	0.532885	-0.51707	Adam17	Itgb1	0.393682	-0.357089	Itgb1	0.666028	0.693302	0.673913	0.745455	0.444717	0.411905	No significance	No significance
Adam17_Rhbdf2_HSC_Erythrocyte	HSC	HSC	Erythrocyte	Erythrocyte	Adam17	0.532885	-0.51707	Adam17	Rhbdf2	0.80569	-0.407998	Rhbdf2	0.737624	0.654723	0.13587	0.127273	0.444717	0.411905	No significance	No significance
Adam9_Itgb1_HSC_Erythrocyte	HSC	HSC	Erythrocyte	Erythrocyte	Adam9	0.116248	1.06383	Adam9	Itgb1	0.393682	-0.357089	Itgb1	0.990255	0.692651	0.673913	0.745455	0.199017	0.219048	No significance	No significance
Angpt1_Itgb1_HSC_Erythrocyte	HSC	HSC	Erythrocyte	Erythrocyte	Angpt1	DE data missing	DE data missing	Angpt1	Itgb1	0.393682	-0.357089	Itgb1	0.904408	0.504749	0.673913	0.745455	0.309582	0.138095	No significance	No significance
Apoe_Scarb1_HSC_Erythrocyte	HSC	HSC	Erythrocyte	Erythrocyte	Apoe	0.302924	-2.26432	Apoe	Scarb1	0.250629	-0.777858	Scarb1	0.871717	0.552798	0.353261	0.309091	0.356265	0.680952	No significance	No significance
Apoe_Sorl1_HSC_Erythrocyte	HSC	Not detected	Erythrocyte	Not detected	Apoe	0.302924	-2.26432	Not detected	Sorl1	0.164095	-0.809177	Not detected	1	Not detected	0.119565	Not detected	0.356265	Not detected	No significance	Not detected
App_Aplp2_HSC_Erythrocyte	HSC	HSC	Erythrocyte	Erythrocyte	App	0.0105393	0.455758	App	Aplp2	0.366332	-0.304596	Aplp2	0.589473	0.362733	0.73913	0.818182	0.570025	0.716667	No significance	No significance
App_Cd74_HSC_Erythrocyte	HSC	Not detected	Erythrocyte	Not detected	App	0.0105393	0.455758	Not detected	Cd74	0.0162863	-3.99546	Not detected	0.825835	Not detected	0.157609	Not detected	0.570025	Not detected	No significance	Not detected
App_Lrp10_HSC_Erythrocyte	HSC	HSC	Erythrocyte	Erythrocyte	App	0.0105393	0.455758	App	Lrp10	0.562484	-0.746706	Lrp10	0.611901	0.397806	0.293478	0.309091	0.570025	0.716667	No significance	No significance
App_Ncstn_HSC_Erythrocyte	HSC	HSC	Erythrocyte	Erythrocyte	App	0.0105393	0.455758	App	Ncstn	0.116892	0.858646	Ncstn	1	0.589648	0.11413	0.2	0.570025	0.716667	No significance	No significance
App_Notch2_HSC_Erythrocyte	HSC	HSC	Erythrocyte	Erythrocyte	App	0.0105393	0.455758	App	Notch2	0.753778	0.515439	Notch2	1	0.441313	0.173913	0.2	0.570025	0.716667	No significance	No significance
App_Rpsa_HSC_Erythrocyte	HSC	HSC	Erythrocyte	Erythrocyte	App	0.0105393	0.455758	App	Rpsa	1.24451e-05	0.510774	Rpsa	0.00835902	0.00183833	0.929348	0.927273	0.570025	0.716667	Highly significant	Highly significant
App_Tnfrsf21_HSC_Erythrocyte	HSC	HSC	Erythrocyte	Erythrocyte	App	0.0105393	0.455758	App	Tnfrsf21	0.00277483	0.698811	Tnfrsf21	1	0.426843	0.119565	0.309091	0.570025	0.716667	No significance	No significance
Arf1_Insr_HSC_Erythrocyte	HSC	HSC	Erythrocyte	Erythrocyte	Arf1	0.938418	-0.151721	Arf1	Insr	0.915744	-0.476337	Insr	0.468298	0.523079	0.271739	0.290909	0.874693	0.883333	No significance	No significance
Arf6_Smap1_HSC_Erythrocyte	HSC	HSC	Erythrocyte	Erythrocyte	Arf6	0.20182	0.147929	Arf6	Smap1	0.0107094	-0.594226	Smap1	0.696102	0.892244	0.86413	0.909091	0.410319	0.421429	No significance	No significance
Arpc5_Adrb2_HSC_Erythrocyte	HSC	Not detected	Erythrocyte	Not detected	Arpc5	0.0437634	0.166704	Not detected	Adrb2	0.0281576	-2.50718	Not detected	0.661555	Not detected	0.211957	Not detected	0.894349	Not detected	No significance	Not detected
B2m_Tfrc_HSC_Erythrocyte	HSC	HSC	Erythrocyte	Erythrocyte	B2m	0.124547	-0.278612	B2m	Tfrc	3.95734e-05	-0.761448	Tfrc	0.000248545	0.000437451	0.972826	0.963636	0.997543	1	Highly significant	Highly significant
Bsg_Slc16a1_HSC_Erythrocyte	HSC	HSC	Erythrocyte	Erythrocyte	Bsg	1.74236e-06	-0.665965	Bsg	Slc16a1	0.00011136	-0.974475	Slc16a1	0.266021	0.443584	0.815217	0.745455	0.798526	0.864286	No significance	No significance
Btla_Tnfrsf14_HSC_Erythrocyte	HSC	HSC	Erythrocyte	Erythrocyte	Btla	0.442623	-1.26174	Btla	Tnfrsf14	0.309802	-0.162238	Tnfrsf14	0.308698	0.1453	0.146739	0.218182	0.2457	0.169048	No significance	No significance
C3_Cd46_HSC_Erythrocyte	HSC	HSC	Erythrocyte	Erythrocyte	C3	0.0434828	-3.3356	C3	Cd46	0.134498	0.274998	Cd46	1	0.802201	0.11413	0.2	0.550369	0.638095	No significance	No significance
C3_Cd81_HSC_Erythrocyte	HSC	HSC	Erythrocyte	Erythrocyte	C3	0.0434828	-3.3356	C3	Cd81	DE data missing	DE data missing	Cd81	0.74639	1	0.418478	0.6	0.550369	0.638095	No significance	No significance
Camp_Igf1r_HSC_Erythrocyte	HSC	HSC	Erythrocyte	Erythrocyte	Camp	0.00237827	-2.55363	Camp	Igf1r	0.00293206	-1.5266	Igf1r	0.809559	0.672651	0.581522	0.509091	0.388206	0.542857	No significance	No significance
Cd47_Sirpa_HSC_Erythrocyte	HSC	Not detected	Erythrocyte	Not detected	Cd47	0.00734657	-0.444573	Not detected	Sirpa	0.234791	-1.09581	Not detected	0.633962	Not detected	0.108696	Not detected	0.938575	Not detected	No significance	Not detected
Copa_Cd74_HSC_Erythrocyte	HSC	Not detected	Erythrocyte	Not detected	Copa	0.6784	-0.273062	Not detected	Cd74	0.0162863	-3.99546	Not detected	1	Not detected	0.157609	Not detected	0.658477	Not detected	No significance	Not detected
Csf1_Sirpa_HSC_Erythrocyte	HSC	Not detected	Erythrocyte	Not detected	Csf1	0.344566	-1.05006	Not detected	Sirpa	0.234791	-1.09581	Not detected	0.0410768	Not detected	0.108696	Not detected	0.113022	Not detected	Moderately significant	Not detected
F13a1_Itga4_HSC_Erythrocyte	HSC	HSC	Erythrocyte	Erythrocyte	F13a1	0.344566	-0.870314	F13a1	Itga4	0.000591226	-0.717839	Itga4	0.0136413	0.0219202	0.847826	0.854545	0.65602	0.785714	Moderately significant	Moderately significant
F13a1_Itgb1_HSC_Erythrocyte	HSC	HSC	Erythrocyte	Erythrocyte	F13a1	0.344566	-0.870314	F13a1	Itgb1	0.393682	-0.357089	Itgb1	0.0573143	0.0392435	0.673913	0.745455	0.65602	0.785714	Less significant	Moderately significant
Fam3c_Lamp1_HSC_Erythrocyte	HSC	HSC	Erythrocyte	Erythrocyte	Fam3c	0.292335	0.931398	Fam3c	Lamp1	0.0782048	-0.536928	Lamp1	1	0.866344	0.63587	0.636364	0.22113	0.3	No significance	No significance
Fn1_Cd44_HSC_Erythrocyte	HSC	HSC	Erythrocyte	Erythrocyte	Fn1	0.464675	-1.20986	Fn1	Cd44	DE data missing	DE data missing	Cd44	0.886051	0.152005	0.429348	0.545455	0.415233	0.690476	No significance	No significance
Fn1_Itga4_Itgb1_HSC_Erythrocyte	HSC	HSC	Erythrocyte	Erythrocyte	Fn1	0.464675	-1.20986	Fn1	Itgb1	0.393682	-0.357089	Itgb1	0.41559	0.0808292	0.673913	0.745455	0.415233	0.690476	No significance	Less significant
Gnai2_Adcy7_HSC_Erythrocyte	HSC	Not detected	Erythrocyte	Not detected	Gnai2	1.91205e-07	-1.05135	Not detected	Adcy7	0.2822	-1.3035	Not detected	0.470369	Not detected	0.119565	Not detected	0.985258	Not detected	No significance	Not detected
Gnai2_Igf1r_HSC_Erythrocyte	HSC	HSC	Erythrocyte	Erythrocyte	Gnai2	1.91205e-07	-1.05135	Gnai2	Igf1r	0.00293206	-1.5266	Igf1r	0.0551084	0.182147	0.581522	0.509091	0.985258	0.964286	Less significant	No significance
Gnas_Adcy7_HSC_Erythrocyte	HSC	Not detected	Erythrocyte	Not detected	Gnas	0.00321735	-0.393654	Not detected	Adcy7	0.2822	-1.3035	Not detected	0.623447	Not detected	0.119565	Not detected	0.965602	Not detected	No significance	Not detected
Gnas_Adrb2_HSC_Erythrocyte	HSC	Not detected	Erythrocyte	Not detected	Gnas	0.00321735	-0.393654	Not detected	Adrb2	0.0281576	-2.50718	Not detected	0.66545	Not detected	0.211957	Not detected	0.965602	Not detected	No significance	Not detected
Gpi1_Amfr_HSC_Erythrocyte	HSC	HSC	Erythrocyte	Erythrocyte	Gpi1	0.82807	-1.15967	Gpi1	Amfr	0.154022	-0.491686	Amfr	0.28147	0.573786	0.543478	0.563636	0.948403	0.907143	No significance	No significance
Gstp1_Traf2_HSC_Erythrocyte	HSC	Not detected	Erythrocyte	Not detected	Gstp1	0.000199587	0.742047	Not detected	Traf2	0.195195	-1.2324	Not detected	1	Not detected	0.152174	Not detected	0.587224	Not detected	No significance	Not detected
H2-K1_Aplp2_HSC_Erythrocyte	HSC	HSC	Erythrocyte	Erythrocyte	H2-K1	0.00142548	-1.09221	H2-K1	Aplp2	0.366332	-0.304596	Aplp2	0.0144242	0.0313727	0.73913	0.818182	0.995086	0.995238	Moderately significant	Moderately significant
Hgf_Cd44_HSC_Erythrocyte	HSC	Not detected	Erythrocyte	Not detected	Hgf	0.659361	-1.32087	Not detected	Cd44	DE data missing	DE data missing	Not detected	1	Not detected	0.429348	Not detected	0.186732	Not detected	No significance	Not detected
Hgf_Itgb1_HSC_Erythrocyte	HSC	Not detected	Erythrocyte	Not detected	Hgf	0.659361	-1.32087	Not detected	Itgb1	0.393682	-0.357089	Not detected	0.49493	Not detected	0.673913	Not detected	0.186732	Not detected	No significance	Not detected
Hp_Itgb2_HSC_Erythrocyte	HSC	HSC	Erythrocyte	Erythrocyte	Hp	0.640786	-0.610909	Hp	Itgb2	0.875078	0.275018	Itgb2	0.807009	0.41177	0.11413	0.127273	0.624079	0.788095	No significance	No significance
Hras_Agtr1a_HSC_Erythrocyte	HSC	HSC	Erythrocyte	Erythrocyte	Hras	0.109426	-0.382891	Hras	Agtr1a	0.0158524	-1.12711	Agtr1a	0.73576	0.903414	0.472826	0.327273	0.444717	0.528571	No significance	No significance
Hras_Insr_HSC_Erythrocyte	HSC	HSC	Erythrocyte	Erythrocyte	Hras	0.109426	-0.382891	Hras	Insr	0.915744	-0.476337	Insr	1	1	0.271739	0.290909	0.444717	0.528571	No significance	No significance
Hspa8_Adrb2_HSC_Erythrocyte	HSC	Not detected	Erythrocyte	Not detected	Hspa8	0.0177245	0.419246	Not detected	Adrb2	0.0281576	-2.50718	Not detected	0.272003	Not detected	0.211957	Not detected	0.995086	Not detected	No significance	Not detected
Icam1_Spn_HSC_Erythrocyte	HSC	HSC	Erythrocyte	Erythrocyte	Icam1	DE data missing	DE data missing	Icam1	Spn	0.205549	0.414853	Spn	0.0132263	0.219449	0.13587	0.218182	0.164619	0.17381	Moderately significant	No significance
Icam4_Itga4_HSC_Erythrocyte	HSC	Not detected	Erythrocyte	Not detected	Icam4	0.363187	-0.264811	Not detected	Itga4	0.000591226	-0.717839	Not detected	0.841752	Not detected	0.847826	Not detected	0.103194	Not detected	No significance	Not detected
Icam4_Itgb1_HSC_Erythrocyte	HSC	Not detected	Erythrocyte	Not detected	Icam4	0.363187	-0.264811	Not detected	Itgb1	0.393682	-0.357089	Not detected	1	Not detected	0.673913	Not detected	0.103194	Not detected	No significance	Not detected
Icam4_Itgb2_HSC_Erythrocyte	HSC	Not detected	Erythrocyte	Not detected	Icam4	0.363187	-0.264811	Not detected	Itgb2	0.875078	0.275018	Not detected	0.00712669	Not detected	0.11413	Not detected	0.103194	Not detected	Highly significant	Not detected
Icam4_Rhag_HSC_Erythrocyte	HSC	Not detected	Erythrocyte	Not detected	Icam4	0.363187	-0.264811	Not detected	Rhag	0.000259895	-0.579345	Not detected	0.618278	Not detected	0.940217	Not detected	0.103194	Not detected	No significance	Not detected
L1cam_Fgfr2_HSC_Erythrocyte	HSC	HSC	Erythrocyte	Erythrocyte	L1cam	DE data missing	DE data missing	L1cam	Fgfr2	0.880062	-0.17265	Fgfr2	0.054182	0.173675	0.201087	0.2	0.12285	0.145238	Less significant	No significance
Lamb3_Cd44_HSC_Erythrocyte	HSC	Not detected	Erythrocyte	Not detected	Lamb3	DE data missing	DE data missing	Not detected	Cd44	DE data missing	DE data missing	Not detected	0.519054	Not detected	0.429348	Not detected	0.100737	Not detected	No significance	Not detected
Lgals1_Itgb1_HSC_Erythrocyte	HSC	HSC	Erythrocyte	Erythrocyte	Lgals1	0.837724	-1.32187	Lgals1	Itgb1	0.393682	-0.357089	Itgb1	0.0402939	0.0132328	0.673913	0.745455	0.886978	0.942857	Moderately significant	Moderately significant
Lgals1_Ptprc_HSC_Erythrocyte	HSC	HSC	Erythrocyte	Erythrocyte	Lgals1	0.837724	-1.32187	Lgals1	Ptprc	0.952451	0.485861	Ptprc	0.660998	0.633898	0.108696	0.109091	0.886978	0.942857	No significance	No significance
Lgals3bp_Itgb1_HSC_Erythrocyte	HSC	HSC	Erythrocyte	Erythrocyte	Lgals3bp	0.0127659	0.832299	Lgals3bp	Itgb1	0.393682	-0.357089	Itgb1	0.51859	0.459733	0.673913	0.745455	0.292383	0.35	No significance	No significance
Lrpap1_Sorl1_HSC_Erythrocyte	HSC	Not detected	Erythrocyte	Not detected	Lrpap1	0.682753	-0.118182	Not detected	Sorl1	0.164095	-0.809177	Not detected	1	Not detected	0.119565	Not detected	0.422604	Not detected	No significance	Not detected
Ltf_Il1rl1_HSC_Erythrocyte	HSC	HSC	Erythrocyte	Erythrocyte	Ltf	0.0306028	-4.90685	Ltf	Il1rl1	0.732539	-0.120239	Il1rl1	1	1	0.369565	0.472727	0.194103	0.183333	No significance	No significance
Ltf_Tfrc_HSC_Erythrocyte	HSC	HSC	Erythrocyte	Erythrocyte	Ltf	0.0306028	-4.90685	Ltf	Tfrc	3.95734e-05	-0.761448	Tfrc	0.315562	0.71837	0.972826	0.963636	0.194103	0.183333	No significance	No significance
Mfng_Notch2_HSC_Erythrocyte	HSC	HSC	Erythrocyte	Erythrocyte	Mfng	DE data missing	DE data missing	Mfng	Notch2	0.753778	0.515439	Notch2	0.131507	0.118422	0.173913	0.2	0.176904	0.12619	No significance	No significance
Mif_Cd44_Cd74_HSC_Erythrocyte	HSC	Not detected	Erythrocyte	Not detected	Mif	7.43057e-05	1.16636	Not detected	Cd74	0.0162863	-3.99546	Not detected	0.379796	Not detected	0.157609	Not detected	0.746929	Not detected	No significance	Not detected
Mif_Cd74_Cxcr4_HSC_Erythrocyte	HSC	Not detected	Erythrocyte	Not detected	Mif	7.43057e-05	1.16636	Not detected	Cd74	0.0162863	-3.99546	Not detected	0.379796	Not detected	0.157609	Not detected	0.746929	Not detected	No significance	Not detected
Mif_Tnfrsf14_HSC_Erythrocyte	HSC	HSC	Erythrocyte	Erythrocyte	Mif	7.43057e-05	1.16636	Mif	Tnfrsf14	0.309802	-0.162238	Tnfrsf14	0.728201	0.40993	0.146739	0.218182	0.746929	0.821429	No significance	No significance
Mmp9_Cd44_HSC_Erythrocyte	HSC	HSC	Erythrocyte	Erythrocyte	Mmp9	DE data missing	DE data missing	Mmp9	Cd44	DE data missing	DE data missing	Cd44	1	1	0.429348	0.545455	0.105651	0.128571	No significance	No significance
Mmp9_Ifnar1_HSC_Erythrocyte	HSC	Not detected	Erythrocyte	Not detected	Mmp9	DE data missing	DE data missing	Not detected	Ifnar1	0.532076	-0.895415	Not detected	0.0597148	Not detected	0.119565	Not detected	0.105651	Not detected	Less significant	Not detected
Nampt_Insr_HSC_Erythrocyte	HSC	HSC	Erythrocyte	Erythrocyte	Nampt	0.00153117	0.718015	Nampt	Insr	0.915744	-0.476337	Insr	1	0.999709	0.271739	0.290909	0.432432	0.571429	No significance	No significance
Ncam1_Fgfr2_HSC_Erythrocyte	HSC	HSC	Erythrocyte	Erythrocyte	Ncam1	DE data missing	DE data missing	Ncam1	Fgfr2	0.880062	-0.17265	Fgfr2	0.2394	0.964169	0.201087	0.2	0.14742	0.32381	No significance	No significance
Ncam1_Ptpra_HSC_Erythrocyte	HSC	HSC	Erythrocyte	Erythrocyte	Ncam1	DE data missing	DE data missing	Ncam1	Ptpra	0.0228118	-0.765128	Ptpra	1	1	0.559783	0.472727	0.14742	0.32381	No significance	No significance
Nucb2_Erap1_HSC_Erythrocyte	HSC	HSC	Erythrocyte	Erythrocyte	Nucb2	0.702906	-0.177488	Nucb2	Erap1	0.493356	-0.920873	Erap1	0.304431	0.123475	0.152174	0.127273	0.267813	0.280952	No significance	No significance
Pi16_Tnfrsf21_HSC_Erythrocyte	HSC	HSC	Erythrocyte	Erythrocyte	Pi16	0.253544	-1.48988	Pi16	Tnfrsf21	0.00277483	0.698811	Tnfrsf21	0.0847768	0.757481	0.119565	0.309091	0.201474	0.211905	Less significant	No significance
Pkm_Cd44_HSC_Erythrocyte	HSC	HSC	Erythrocyte	Erythrocyte	Pkm	0.792691	-0.147726	Pkm	Cd44	DE data missing	DE data missing	Cd44	0.350193	0.277625	0.429348	0.545455	0.87715	0.938095	No significance	No significance
Psen1_Cd44_HSC_Erythrocyte	HSC	HSC	Erythrocyte	Erythrocyte	Psen1	0.597364	-0.613101	Psen1	Cd44	DE data missing	DE data missing	Cd44	0.691373	0.668613	0.429348	0.545455	0.53317	0.45	No significance	No significance
Psen1_Ncstn_HSC_Erythrocyte	HSC	HSC	Erythrocyte	Erythrocyte	Psen1	0.597364	-0.613101	Psen1	Ncstn	0.116892	0.858646	Ncstn	0.665109	1	0.11413	0.2	0.53317	0.45	No significance	No significance
Psen1_Notch2_HSC_Erythrocyte	HSC	HSC	Erythrocyte	Erythrocyte	Psen1	0.597364	-0.613101	Psen1	Notch2	0.753778	0.515439	Notch2	1	1	0.173913	0.2	0.53317	0.45	No significance	No significance
Ptdss1_Scarb1_HSC_Erythrocyte	HSC	HSC	Erythrocyte	Erythrocyte	Ptdss1	0.347965	0.996133	Ptdss1	Scarb1	0.250629	-0.777858	Scarb1	0.917508	0.646389	0.353261	0.309091	0.223587	0.197619	No significance	No significance
S100a8_Cd36_HSC_Erythrocyte	HSC	HSC	Erythrocyte	Erythrocyte	S100a8	8.81621e-05	-0.594364	S100a8	Cd36	0.0427974	-1.91134	Cd36	0.305798	0.425289	0.36413	0.236364	0.869779	0.988095	No significance	No significance
S100a8_Itgb2_HSC_Erythrocyte	HSC	HSC	Erythrocyte	Erythrocyte	S100a8	8.81621e-05	-0.594364	S100a8	Itgb2	0.875078	0.275018	Itgb2	0.485338	0.659114	0.11413	0.127273	0.869779	0.988095	No significance	No significance
S100a9_Cd36_HSC_Erythrocyte	HSC	HSC	Erythrocyte	Erythrocyte	S100a9	2.44694e-05	-0.389141	S100a9	Cd36	0.0427974	-1.91134	Cd36	0.400902	0.501284	0.36413	0.236364	0.859951	0.971429	No significance	No significance
S100a9_Itgb2_HSC_Erythrocyte	HSC	HSC	Erythrocyte	Erythrocyte	S100a9	2.44694e-05	-0.389141	S100a9	Itgb2	0.875078	0.275018	Itgb2	0.552503	0.563895	0.11413	0.127273	0.859951	0.971429	No significance	No significance
Selplg_Itgb2_HSC_Erythrocyte	HSC	HSC	Erythrocyte	Erythrocyte	Selplg	0.4025	0.85784	Selplg	Itgb2	0.875078	0.275018	Itgb2	0.695594	0.640386	0.11413	0.127273	0.840295	0.842857	No significance	No significance
Sirpa_Cd47_HSC_Erythrocyte	HSC	HSC	Erythrocyte	Erythrocyte	Sirpa	0.234791	-1.09581	Sirpa	Cd47	0.00734657	-0.444573	Cd47	0.0510003	0.0855331	0.972826	0.945455	0.547912	0.592857	Less significant	Less significant
Slpi_Plscr4_HSC_Erythrocyte	HSC	Not detected	Erythrocyte	Not detected	Slpi	0.195851	-2.41451	Not detected	Plscr4	0.0961243	-1.21721	Not detected	0.755293	Not detected	0.179348	Not detected	0.675676	Not detected	No significance	Not detected
Sptan1_Ptpra_HSC_Erythrocyte	HSC	HSC	Erythrocyte	Erythrocyte	Sptan1	0.916348	0.911089	Sptan1	Ptpra	0.0228118	-0.765128	Ptpra	0.718924	1	0.559783	0.472727	0.449631	0.392857	No significance	No significance
Tgfb1_Cxcr4_HSC_Erythrocyte	HSC	HSC	Erythrocyte	Erythrocyte	Tgfb1	0.162401	-1.00038	Tgfb1	Cxcr4	0.386998	-0.448092	Cxcr4	0.821214	0.89669	0.456522	0.454545	0.859951	0.792857	No significance	No significance
Tgfb1_Itgb1_HSC_Erythrocyte	HSC	HSC	Erythrocyte	Erythrocyte	Tgfb1	0.162401	-1.00038	Tgfb1	Itgb1	0.393682	-0.357089	Itgb1	0.361882	0.541541	0.673913	0.745455	0.859951	0.792857	No significance	No significance
Timp2_Cd44_HSC_Erythrocyte	HSC	Not detected	Erythrocyte	Not detected	Timp2	DE data missing	DE data missing	Not detected	Cd44	DE data missing	DE data missing	Not detected	0.790391	Not detected	0.429348	Not detected	0.115479	Not detected	No significance	Not detected
Timp2_Itgb1_HSC_Erythrocyte	HSC	Not detected	Erythrocyte	Not detected	Timp2	DE data missing	DE data missing	Not detected	Itgb1	0.393682	-0.357089	Not detected	1	Not detected	0.673913	Not detected	0.115479	Not detected	No significance	Not detected
Trf_Adrb2_HSC_Erythrocyte	HSC	Not detected	Erythrocyte	Not detected	Trf	0.713373	-0.261449	Not detected	Adrb2	0.0281576	-2.50718	Not detected	1	Not detected	0.211957	Not detected	0.346437	Not detected	No significance	Not detected
Trf_Tfr2_HSC_Erythrocyte	HSC	HSC	Erythrocyte	Erythrocyte	Trf	0.713373	-0.261449	Trf	Tfr2	0.274218	-0.592894	Tfr2	1	1	0.36413	0.327273	0.346437	0.264286	No significance	No significance
Trf_Tfrc_HSC_Erythrocyte	HSC	HSC	Erythrocyte	Erythrocyte	Trf	0.713373	-0.261449	Trf	Tfrc	3.95734e-05	-0.761448	Tfrc	0.224018	0.470157	0.972826	0.963636	0.346437	0.264286	No significance	No significance
Txlna_Stx4a_HSC_Erythrocyte	HSC	HSC	Erythrocyte	Erythrocyte	Txlna	0.271171	-0.991575	Txlna	Stx4a	0.132554	0.192889	Stx4a	0.347369	0.821961	0.11413	0.2	0.39312	0.369048	No significance	No significance
Vcan_Cd44_HSC_Erythrocyte	HSC	HSC	Erythrocyte	Erythrocyte	Vcan	DE data missing	DE data missing	Vcan	Cd44	DE data missing	DE data missing	Cd44	1	0.677775	0.429348	0.545455	0.125307	0.254762	No significance	No significance
Vcan_Itga4_HSC_Erythrocyte	HSC	HSC	Erythrocyte	Erythrocyte	Vcan	DE data missing	DE data missing	Vcan	Itga4	0.000591226	-0.717839	Itga4	0.425233	0.835473	0.847826	0.854545	0.125307	0.254762	No significance	No significance
Vcan_Itgb1_HSC_Erythrocyte	HSC	HSC	Erythrocyte	Erythrocyte	Vcan	DE data missing	DE data missing	Vcan	Itgb1	0.393682	-0.357089	Itgb1	0.921353	0.720374	0.673913	0.745455	0.125307	0.254762	No significance	No significance
Vegfb_Adrb2_HSC_Erythrocyte	HSC	Not detected	Erythrocyte	Not detected	Vegfb	0.0774341	0.205664	Not detected	Adrb2	0.0281576	-2.50718	Not detected	0.675868	Not detected	0.211957	Not detected	0.206388	Not detected	No significance	Not detected
Vim_Cd44_HSC_Erythrocyte	HSC	HSC	Erythrocyte	Erythrocyte	Vim	0.661826	-1.73799	Vim	Cd44	DE data missing	DE data missing	Cd44	0.108392	0.0571178	0.429348	0.545455	0.92629	0.947619	No significance	Less significant

### Sheet: Macrophage
interaction_id	source_control	source_KO	target_control	target_KO	ligand_control	ligand_p_val	ligand_avg_log2FC	ligand_KO	receptor_control	receptor_p_val	receptor_avg_log2FC	receptor_KO	magnitude_rank_control	magnitude_rank_KO	receptor_props_control	receptor_props_KO	ligand_props_control	ligand_props_KO	specificity_type_control	specificity_type_KO
Actr2_Adrb2_HSC_Macrophage	HSC	HSC	Macrophage	Macrophage	Actr2	0.0498845	0.254646	Actr2	Adrb2	0.201767	0.336571	Adrb2	0.593034	0.658107	0.177118	0.172943	0.896806	0.938095	No significance	No significance
Actr2_Ldlr_HSC_Macrophage	HSC	HSC	Macrophage	Macrophage	Actr2	0.0498845	0.254646	Actr2	Ldlr	DE data missing	DE data missing	Ldlr	0.61473	0.77641	0.19582	0.178522	0.896806	0.938095	No significance	No significance
Ada_Dpp4_HSC_Macrophage	HSC	Not detected	Macrophage	Not detected	Ada	DE data missing	DE data missing	Not detected	Dpp4	0.0113919	-0.727334	Not detected	0.086276	Not detected	0.20132	Not detected	0.108108	Not detected	Less significant	Not detected
Adam10_Axl_HSC_Macrophage	HSC	HSC	Macrophage	Macrophage	Adam10	0.594563	0.148877	Adam10	Axl	0.340401	-0.374114	Axl	1	0.872408	0.108911	0.133891	0.599509	0.659524	No significance	No significance
Adam10_Cd44_HSC_Macrophage	HSC	HSC	Macrophage	Macrophage	Adam10	0.594563	0.148877	Adam10	Cd44	0.000951594	0.360298	Cd44	0.241332	0.131856	0.836084	0.880056	0.599509	0.659524	No significance	No significance
Adam10_Il6ra_HSC_Macrophage	HSC	HSC	Macrophage	Macrophage	Adam10	0.594563	0.148877	Adam10	Il6ra	0.00113805	-0.256475	Il6ra	0.289803	0.401354	0.832783	0.750349	0.599509	0.659524	No significance	No significance
Adam10_Met_HSC_Macrophage	HSC	HSC	Macrophage	Macrophage	Adam10	0.594563	0.148877	Adam10	Met	0.00365052	-0.956115	Met	0.933231	1	0.210121	0.131102	0.599509	0.659524	No significance	No significance
Adam10_Notch1_HSC_Macrophage	HSC	HSC	Macrophage	Macrophage	Adam10	0.594563	0.148877	Adam10	Notch1	0.00224362	-0.451877	Notch1	0.643864	0.686588	0.323432	0.248257	0.599509	0.659524	No significance	No significance
Adam10_Notch2_HSC_Macrophage	HSC	HSC	Macrophage	Macrophage	Adam10	0.594563	0.148877	Adam10	Notch2	DE data missing	DE data missing	Notch2	0.410853	0.42508	0.784378	0.733612	0.599509	0.659524	No significance	No significance
Adam10_Trem2_HSC_Macrophage	HSC	HSC	Macrophage	Macrophage	Adam10	0.594563	0.148877	Adam10	Trem2	0.472673	-0.251539	Trem2	0.920657	0.852803	0.209021	0.168759	0.599509	0.659524	No significance	No significance
Adam10_Tspan14_HSC_Macrophage	HSC	HSC	Macrophage	Macrophage	Adam10	0.594563	0.148877	Adam10	Tspan14	0.154604	0.338324	Tspan14	0.837314	1	0.490649	0.492329	0.599509	0.659524	No significance	No significance
Adam10_Tspan17_HSC_Macrophage	HSC	HSC	Macrophage	Macrophage	Adam10	0.594563	0.148877	Adam10	Tspan17	0.15871	0.621705	Tspan17	1	0.958143	0.108911	0.143654	0.599509	0.659524	No significance	No significance
Adam10_Tspan5_HSC_Macrophage	HSC	HSC	Macrophage	Macrophage	Adam10	0.594563	0.148877	Adam10	Tspan5	0.00227118	-0.498302	Tspan5	0.675788	0.536702	0.419142	0.312413	0.599509	0.659524	No significance	No significance
Adam15_Itga5_HSC_Macrophage	HSC	HSC	Macrophage	Macrophage	Adam15	0.118522	-0.12076	Adam15	Itga5	0.97137	0.650702	Itga5	0.857021	1	0.146315	0.192469	0.373464	0.352381	No significance	No significance
Adam15_Itgav_HSC_Macrophage	HSC	HSC	Macrophage	Macrophage	Adam15	0.118522	-0.12076	Adam15	Itgav	0.463051	0.390922	Itgav	1	0.842863	0.308031	0.327755	0.373464	0.352381	No significance	No significance
Adam15_Itgb1_HSC_Macrophage	HSC	HSC	Macrophage	Macrophage	Adam15	0.118522	-0.12076	Adam15	Itgb1	0.00125578	0.536348	Itgb1	0.492176	0.745857	0.552255	0.640167	0.373464	0.352381	No significance	No significance
Adam17_Il6ra_HSC_Macrophage	HSC	HSC	Macrophage	Macrophage	Adam17	0.0608337	-0.276128	Adam17	Il6ra	0.00113805	-0.256475	Il6ra	0.469801	0.615939	0.832783	0.750349	0.444717	0.411905	No significance	No significance
Adam17_Itga5_HSC_Macrophage	HSC	HSC	Macrophage	Macrophage	Adam17	0.0608337	-0.276128	Adam17	Itga5	0.97137	0.650702	Itga5	1	1	0.146315	0.192469	0.444717	0.411905	No significance	No significance
Adam17_Itgb1_HSC_Macrophage	HSC	HSC	Macrophage	Macrophage	Adam17	0.0608337	-0.276128	Adam17	Itgb1	0.00125578	0.536348	Itgb1	0.569663	0.954912	0.552255	0.640167	0.444717	0.411905	No significance	No significance
Adam17_Met_HSC_Macrophage	HSC	HSC	Macrophage	Macrophage	Adam17	0.0608337	-0.276128	Adam17	Met	0.00365052	-0.956115	Met	1	1	0.210121	0.131102	0.444717	0.411905	No significance	No significance
Adam17_Notch1_HSC_Macrophage	HSC	HSC	Macrophage	Macrophage	Adam17	0.0608337	-0.276128	Adam17	Notch1	0.00224362	-0.451877	Notch1	1	1	0.323432	0.248257	0.444717	0.411905	No significance	No significance
Adam17_Rhbdf2_HSC_Macrophage	HSC	HSC	Macrophage	Macrophage	Adam17	0.0608337	-0.276128	Adam17	Rhbdf2	DE data missing	DE data missing	Rhbdf2	1	1	0.246425	0.199442	0.444717	0.411905	No significance	No significance
Adam9_Itgav_HSC_Macrophage	HSC	HSC	Macrophage	Macrophage	Adam9	0.770448	0.276587	Adam9	Itgav	0.463051	0.390922	Itgav	1	1	0.308031	0.327755	0.199017	0.219048	No significance	No significance
Adam9_Itgb1_HSC_Macrophage	HSC	HSC	Macrophage	Macrophage	Adam9	0.770448	0.276587	Adam9	Itgb1	0.00125578	0.536348	Itgb1	1	0.478828	0.552255	0.640167	0.199017	0.219048	No significance	No significance
Adam9_Itgb5_HSC_Macrophage	HSC	HSC	Macrophage	Macrophage	Adam9	0.770448	0.276587	Adam9	Itgb5	0.196646	0.460203	Itgb5	0.38892	1	0.168317	0.195258	0.199017	0.219048	No significance	No significance
Ado_Adora2b_HSC_Macrophage	HSC	HSC	Macrophage	Macrophage	Ado	DE data missing	DE data missing	Ado	Adora2b	DE data missing	DE data missing	Adora2b	0.11764	0.233139	0.118812	0.114365	0.218673	0.22381	No significance	No significance
Agrp_Sdc3_HSC_Macrophage	HSC	HSC	Macrophage	Macrophage	Agrp	0.172596	-0.691148	Agrp	Sdc3	0.369685	0.44398	Sdc3	1	1	0.317932	0.362622	0.199017	0.12619	No significance	No significance
Alcam_Nrp1_HSC_Macrophage	HSC	HSC	Macrophage	Macrophage	Alcam	0.258179	-0.227752	Alcam	Nrp1	2.77467e-15	-1.65332	Nrp1	0.779931	0.725737	0.50055	0.205021	0.449631	0.511905	No significance	No significance
Angpt1_Itga5_HSC_Macrophage	HSC	HSC	Macrophage	Macrophage	Angpt1	0.157715	-2.05651	Angpt1	Itga5	0.97137	0.650702	Itga5	1	1	0.146315	0.192469	0.309582	0.138095	No significance	No significance
Angpt1_Itgb1_HSC_Macrophage	HSC	HSC	Macrophage	Macrophage	Angpt1	0.157715	-2.05651	Angpt1	Itgb1	0.00125578	0.536348	Itgb1	1	0.732028	0.552255	0.640167	0.309582	0.138095	No significance	No significance
Anxa2_Tlr2_HSC_Macrophage	HSC	HSC	Macrophage	Macrophage	Anxa2	DE data missing	DE data missing	Anxa2	Tlr2	0.0120612	-0.137752	Tlr2	0.661353	0.532449	0.287129	0.245467	0.769042	0.821429	No significance	No significance
Apoe_Abca1_HSC_Macrophage	HSC	HSC	Macrophage	Macrophage	Apoe	4.01342e-05	0.149982	Apoe	Abca1	0.866498	-0.136637	Abca1	1	0.411156	0.122112	0.114365	0.356265	0.680952	No significance	No significance
Apoe_Ldlr_HSC_Macrophage	HSC	HSC	Macrophage	Macrophage	Apoe	4.01342e-05	0.149982	Apoe	Ldlr	DE data missing	DE data missing	Ldlr	1	0.572075	0.19582	0.178522	0.356265	0.680952	No significance	No significance
Apoe_Lrp1_HSC_Macrophage	HSC	HSC	Macrophage	Macrophage	Apoe	4.01342e-05	0.149982	Apoe	Lrp1	0.00550153	0.569141	Lrp1	0.755756	0.113715	0.682068	0.754533	0.356265	0.680952	No significance	No significance
Apoe_Lrp5_HSC_Macrophage	HSC	Not detected	Macrophage	Not detected	Apoe	4.01342e-05	0.149982	Not detected	Lrp5	0.525172	-0.353646	Not detected	1	Not detected	0.114411	Not detected	0.356265	Not detected	No significance	Not detected
Apoe_Lrp6_HSC_Macrophage	HSC	HSC	Macrophage	Macrophage	Apoe	4.01342e-05	0.149982	Apoe	Lrp6	DE data missing	DE data missing	Lrp6	1	0.382697	0.148515	0.142259	0.356265	0.680952	No significance	No significance
Apoe_Scarb1_HSC_Macrophage	HSC	HSC	Macrophage	Macrophage	Apoe	4.01342e-05	0.149982	Apoe	Scarb1	1.45953e-05	-0.55966	Scarb1	0.525099	0.839925	0.409241	0.30265	0.356265	0.680952	No significance	No significance
Apoe_Sorl1_HSC_Macrophage	HSC	HSC	Macrophage	Macrophage	Apoe	4.01342e-05	0.149982	Apoe	Sorl1	0.243817	-0.152396	Sorl1	0.672584	0.250062	0.69967	0.627615	0.356265	0.680952	No significance	No significance
Apoe_Trem2_HSC_Macrophage	HSC	HSC	Macrophage	Macrophage	Apoe	4.01342e-05	0.149982	Apoe	Trem2	0.472673	-0.251539	Trem2	1	0.478998	0.209021	0.168759	0.356265	0.680952	No significance	No significance
App_Aplp2_HSC_Macrophage	HSC	HSC	Macrophage	Macrophage	App	0.000108692	-0.269153	App	Aplp2	DE data missing	DE data missing	Aplp2	1	0.650085	0.49725	0.447699	0.570025	0.716667	No significance	No significance
App_Cd74_HSC_Macrophage	HSC	HSC	Macrophage	Macrophage	App	0.000108692	-0.269153	App	Cd74	1.58197e-12	-1.74874	Cd74	0.163605	0.764136	0.542354	0.189679	0.570025	0.716667	No significance	No significance
App_Fpr2_HSC_Macrophage	HSC	HSC	Macrophage	Macrophage	App	0.000108692	-0.269153	App	Fpr2	0.000378234	0.596055	Fpr2	0.532949	0.871533	0.226623	0.319386	0.570025	0.716667	No significance	No significance
App_Lrp10_HSC_Macrophage	HSC	HSC	Macrophage	Macrophage	App	0.000108692	-0.269153	App	Lrp10	DE data missing	DE data missing	Lrp10	0.730781	0.852004	0.379538	0.368201	0.570025	0.716667	No significance	No significance
App_Lrp1_HSC_Macrophage	HSC	HSC	Macrophage	Macrophage	App	0.000108692	-0.269153	App	Lrp1	0.00550153	0.569141	Lrp1	0.519675	0.146882	0.682068	0.754533	0.570025	0.716667	No significance	No significance
App_Lrp6_HSC_Macrophage	HSC	HSC	Macrophage	Macrophage	App	0.000108692	-0.269153	App	Lrp6	DE data missing	DE data missing	Lrp6	0.983699	0.457259	0.148515	0.142259	0.570025	0.716667	No significance	No significance
App_Ncstn_HSC_Macrophage	HSC	HSC	Macrophage	Macrophage	App	0.000108692	-0.269153	App	Ncstn	0.669287	0.298025	Ncstn	0.521441	0.986647	0.292629	0.319386	0.570025	0.716667	No significance	No significance
App_Notch2_HSC_Macrophage	HSC	HSC	Macrophage	Macrophage	App	0.000108692	-0.269153	App	Notch2	DE data missing	DE data missing	Notch2	0.307741	0.188819	0.784378	0.733612	0.570025	0.716667	No significance	No significance
App_Rpsa_HSC_Macrophage	HSC	HSC	Macrophage	Macrophage	App	0.000108692	-0.269153	App	Rpsa	5.05029e-05	-0.281885	Rpsa	0.00764479	0.00426346	0.9967	0.973501	0.570025	0.716667	Highly significant	Highly significant
App_Tnfrsf21_HSC_Macrophage	HSC	HSC	Macrophage	Macrophage	App	0.000108692	-0.269153	App	Tnfrsf21	0.00950762	-0.10118	Tnfrsf21	1	0.701417	0.49945	0.433752	0.570025	0.716667	No significance	No significance
Arf1_Insr_HSC_Macrophage	HSC	HSC	Macrophage	Macrophage	Arf1	0.987781	0.133302	Arf1	Insr	0.00486959	-0.396789	Insr	0.667393	0.675227	0.434543	0.319386	0.874693	0.883333	No significance	No significance
Arf6_Pld1_HSC_Macrophage	HSC	HSC	Macrophage	Macrophage	Arf6	0.181653	-0.108684	Arf6	Pld1	0.034886	0.473848	Pld1	1	1	0.193619	0.252441	0.410319	0.421429	No significance	No significance
Arf6_Smap1_HSC_Macrophage	HSC	HSC	Macrophage	Macrophage	Arf6	0.181653	-0.108684	Arf6	Smap1	0.0987967	-0.164163	Smap1	1	0.968968	0.411441	0.331939	0.410319	0.421429	No significance	No significance
Arpc5_Adrb2_HSC_Macrophage	HSC	HSC	Macrophage	Macrophage	Arpc5	0.00215145	0.363391	Arpc5	Adrb2	0.201767	0.336571	Adrb2	0.512292	0.750143	0.177118	0.172943	0.894349	0.916667	No significance	No significance
Arpc5_Ldlr_HSC_Macrophage	HSC	HSC	Macrophage	Macrophage	Arpc5	0.00215145	0.363391	Arpc5	Ldlr	DE data missing	DE data missing	Ldlr	0.530377	0.793848	0.19582	0.178522	0.894349	0.916667	No significance	No significance
B2m_Hfe_HSC_Macrophage	HSC	HSC	Macrophage	Macrophage	B2m	0.0032213	0.256312	B2m	Hfe	4.66162e-05	1.17512	Hfe	0.288539	0.0531065	0.192519	0.271967	0.997543	1	No significance	Less significant
Bsg_Slc16a7_HSC_Macrophage	HSC	HSC	Macrophage	Macrophage	Bsg	DE data missing	DE data missing	Bsg	Slc16a7	0.0132958	-0.557845	Slc16a7	0.411533	0.465874	0.20242	0.128312	0.798526	0.864286	No significance	No significance
C3_Itgam_HSC_Macrophage	HSC	HSC	Macrophage	Macrophage	C3	2.18957e-05	-0.29131	C3	Itgam	0.000451154	0.558735	Itgam	0.499975	0.247708	0.651265	0.733612	0.550369	0.638095	No significance	No significance
C3_Lrp1_HSC_Macrophage	HSC	HSC	Macrophage	Macrophage	C3	2.18957e-05	-0.29131	C3	Lrp1	0.00550153	0.569141	Lrp1	0.439022	0.209767	0.682068	0.754533	0.550369	0.638095	No significance	No significance
C3_Nrp1_HSC_Macrophage	HSC	HSC	Macrophage	Macrophage	C3	2.18957e-05	-0.29131	C3	Nrp1	2.77467e-15	-1.65332	Nrp1	0.843373	0.461056	0.50055	0.205021	0.550369	0.638095	No significance	No significance
Calr_Itgav_HSC_Macrophage	HSC	HSC	Macrophage	Macrophage	Calr	0.677061	0.176846	Calr	Itgav	0.463051	0.390922	Itgav	0.29218	0.327364	0.308031	0.327755	0.906634	0.9	No significance	No significance
Calr_Lrp1_HSC_Macrophage	HSC	HSC	Macrophage	Macrophage	Calr	0.677061	0.176846	Calr	Lrp1	0.00550153	0.569141	Lrp1	0.0642556	0.0454978	0.682068	0.754533	0.906634	0.9	Less significant	Moderately significant
Camp_Fpr2_HSC_Macrophage	HSC	HSC	Macrophage	Macrophage	Camp	0.0674129	-1.07344	Camp	Fpr2	0.000378234	0.596055	Fpr2	1	0.587505	0.226623	0.319386	0.388206	0.542857	No significance	No significance
Camp_Igf1r_HSC_Macrophage	HSC	HSC	Macrophage	Macrophage	Camp	0.0674129	-1.07344	Camp	Igf1r	0.00058466	-0.827985	Igf1r	0.844734	1	0.29813	0.145049	0.388206	0.542857	No significance	No significance
Camp_P2rx7_HSC_Macrophage	HSC	HSC	Macrophage	Macrophage	Camp	0.0674129	-1.07344	Camp	P2rx7	0.0581707	-0.522034	P2rx7	1	1	0.215622	0.149233	0.388206	0.542857	No significance	No significance
Cd177_Pecam1_HSC_Macrophage	HSC	HSC	Macrophage	Macrophage	Cd177	0.00617314	-0.65358	Cd177	Pecam1	0.623384	-0.353476	Pecam1	1	0.943604	0.239824	0.168759	0.203931	0.183333	No significance	No significance
Cd274_Cd80_HSC_Macrophage	HSC	Not detected	Macrophage	Not detected	Cd274	0.0268402	1.19092	Not detected	Cd80	DE data missing	DE data missing	Not detected	0.00865237	Not detected	0.10231	Not detected	0.115479	Not detected	Highly significant	Not detected
Cd34_Sell_HSC_Macrophage	HSC	HSC	Macrophage	Macrophage	Cd34	0.17855	0.528644	Cd34	Sell	0.412629	0.160438	Sell	0.611796	0.796944	0.70077	0.67364	0.341523	0.22619	No significance	No significance
Cd47_Sirpa_HSC_Macrophage	HSC	HSC	Macrophage	Macrophage	Cd47	DE data missing	DE data missing	Cd47	Sirpa	0.0238087	-0.164906	Sirpa	0.0274513	0.0367731	0.828383	0.74477	0.938575	0.957143	Moderately significant	Moderately significant
Cklf_Lrp6_HSC_Macrophage	HSC	HSC	Macrophage	Macrophage	Cklf	0.2822	0.374443	Cklf	Lrp6	DE data missing	DE data missing	Lrp6	1	1	0.148515	0.142259	0.452088	0.528571	No significance	No significance
Copa_Cd74_HSC_Macrophage	HSC	HSC	Macrophage	Macrophage	Copa	0.448213	0.23799	Copa	Cd74	1.58197e-12	-1.74874	Cd74	0.214869	0.979326	0.542354	0.189679	0.658477	0.683333	No significance	No significance
Copa_P2ry6_HSC_Macrophage	HSC	HSC	Macrophage	Macrophage	Copa	0.448213	0.23799	Copa	P2ry6	DE data missing	DE data missing	P2ry6	0.813608	0.571502	0.226623	0.225941	0.658477	0.683333	No significance	No significance
Csf1_Csf2ra_HSC_Macrophage	HSC	Not detected	Macrophage	Not detected	Csf1	0.153983	-1.63004	Not detected	Csf2ra	0.00249638	0.541398	Not detected	1	Not detected	0.567657	Not detected	0.113022	Not detected	No significance	Not detected
Csf1_Csf3r_HSC_Macrophage	HSC	Not detected	Macrophage	Not detected	Csf1	0.153983	-1.63004	Not detected	Csf3r	DE data missing	DE data missing	Not detected	1	Not detected	0.575358	Not detected	0.113022	Not detected	No significance	Not detected
Csf1_Sirpa_HSC_Macrophage	HSC	Not detected	Macrophage	Not detected	Csf1	0.153983	-1.63004	Not detected	Sirpa	0.0238087	-0.164906	Not detected	0.480814	Not detected	0.828383	Not detected	0.113022	Not detected	No significance	Not detected
Entpd1_Adora2b_HSC_Macrophage	HSC	HSC	Macrophage	Macrophage	Entpd1	DE data missing	DE data missing	Entpd1	Adora2b	DE data missing	DE data missing	Adora2b	0.00610929	0.0161269	0.118812	0.114365	0.113022	0.114286	Highly significant	Moderately significant
F10_Itgam_HSC_Macrophage	HSC	HSC	Macrophage	Macrophage	F10	0.0238161	-0.339059	F10	Itgam	0.000451154	0.558735	Itgam	0.989356	0.462383	0.651265	0.733612	0.405405	0.454762	No significance	No significance
F13a1_Itga4_HSC_Macrophage	HSC	HSC	Macrophage	Macrophage	F13a1	7.48365e-10	-0.618518	F13a1	Itga4	DE data missing	DE data missing	Itga4	0.00814748	0.00963205	0.837184	0.782427	0.65602	0.785714	Highly significant	Highly significant
F13a1_Itgb1_HSC_Macrophage	HSC	HSC	Macrophage	Macrophage	F13a1	7.48365e-10	-0.618518	F13a1	Itgb1	0.00125578	0.536348	Itgb1	0.068698	0.0249882	0.552255	0.640167	0.65602	0.785714	Less significant	Moderately significant
Fabp5_Rxra_HSC_Macrophage	HSC	HSC	Macrophage	Macrophage	Fabp5	0.0162967	0.642918	Fabp5	Rxra	0.328879	0.311003	Rxra	1	0.408554	0.128713	0.128312	0.651106	0.857143	No significance	No significance
Fam3c_Lamp1_HSC_Macrophage	HSC	HSC	Macrophage	Macrophage	Fam3c	0.152335	-0.180679	Fam3c	Lamp1	1.71529e-05	-0.20341	Lamp1	0.579651	0.71263	0.90319	0.843794	0.22113	0.3	No significance	No significance
Fam3c_Lifr_HSC_Macrophage	HSC	HSC	Macrophage	Macrophage	Fam3c	0.152335	-0.180679	Fam3c	Lifr	8.46122e-10	-1.51972	Lifr	1	0.980611	0.377338	0.158996	0.22113	0.3	No significance	No significance
Fn1_C5ar1_HSC_Macrophage	HSC	HSC	Macrophage	Macrophage	Fn1	0.0311583	-0.160443	Fn1	C5ar1	0.000512891	0.936735	C5ar1	0.548062	0.276394	0.141914	0.235704	0.415233	0.690476	No significance	No significance
Fn1_Cd44_HSC_Macrophage	HSC	HSC	Macrophage	Macrophage	Fn1	0.0311583	-0.160443	Fn1	Cd44	0.000951594	0.360298	Cd44	0.0852329	0.0102315	0.836084	0.880056	0.415233	0.690476	Less significant	Moderately significant
Fn1_Dpp4_HSC_Macrophage	HSC	HSC	Macrophage	Macrophage	Fn1	0.0311583	-0.160443	Fn1	Dpp4	0.0113919	-0.727334	Dpp4	0.503716	0.81461	0.20132	0.138075	0.415233	0.690476	No significance	No significance
Fn1_Itga4_Itgb1_HSC_Macrophage	HSC	HSC	Macrophage	Macrophage	Fn1	0.0311583	-0.160443	Fn1	Itgb1	0.00125578	0.536348	Itgb1	0.497239	0.0470702	0.552255	0.640167	0.415233	0.690476	No significance	Moderately significant
Fn1_Itga4_Itgb7_HSC_Macrophage	HSC	HSC	Macrophage	Macrophage	Fn1	0.0311583	-0.160443	Fn1	Itgb7	0.000232304	-0.525386	Itgb7	0.251236	0.0773946	0.686469	0.539749	0.415233	0.690476	No significance	Less significant
Fn1_Itga5_Itgb1_HSC_Macrophage	HSC	HSC	Macrophage	Macrophage	Fn1	0.0311583	-0.160443	Fn1	Itga5	0.97137	0.650702	Itga5	0.673904	0.540173	0.146315	0.192469	0.415233	0.690476	No significance	No significance
Fn1_Itgav_Itgb1_HSC_Macrophage	HSC	HSC	Macrophage	Macrophage	Fn1	0.0311583	-0.160443	Fn1	Itgav	0.463051	0.390922	Itgav	0.956816	0.157758	0.308031	0.327755	0.415233	0.690476	No significance	No significance
Fn1_Plaur_HSC_Macrophage	HSC	HSC	Macrophage	Macrophage	Fn1	0.0311583	-0.160443	Fn1	Plaur	0.69798	0.209264	Plaur	0.79945	0.119505	0.409241	0.44212	0.415233	0.690476	No significance	No significance
Gdf3_Acvr1b_Acvr2a_HSC_Macrophage	HSC	Not detected	Macrophage	Not detected	Gdf3	0.000224109	-2.49925	Not detected	Acvr1b	DE data missing	DE data missing	Not detected	0.0137342	Not detected	0.143014	Not detected	0.108108	Not detected	Moderately significant	Not detected
Gnai2_Adcy7_HSC_Macrophage	HSC	HSC	Macrophage	Macrophage	Gnai2	4.29633e-08	-0.274641	Gnai2	Adcy7	0.763102	0.114575	Adcy7	0.0906647	0.12085	0.442244	0.417015	0.985258	0.964286	Less significant	No significance
Gnai2_Adcy9_HSC_Macrophage	HSC	Not detected	Macrophage	Not detected	Gnai2	4.29633e-08	-0.274641	Not detected	Adcy9	0.473132	-0.47215	Not detected	0.421367	Not detected	0.111111	Not detected	0.985258	Not detected	No significance	Not detected
Gnai2_C5ar1_HSC_Macrophage	HSC	HSC	Macrophage	Macrophage	Gnai2	4.29633e-08	-0.274641	Gnai2	C5ar1	0.000512891	0.936735	C5ar1	0.769395	0.268883	0.141914	0.235704	0.985258	0.964286	No significance	No significance
Gnai2_Igf1r_HSC_Macrophage	HSC	HSC	Macrophage	Macrophage	Gnai2	4.29633e-08	-0.274641	Gnai2	Igf1r	0.00058466	-0.827985	Igf1r	0.199626	0.636788	0.29813	0.145049	0.985258	0.964286	No significance	No significance
Gnai2_P2ry12_HSC_Macrophage	HSC	Not detected	Macrophage	Not detected	Gnai2	4.29633e-08	-0.274641	Not detected	P2ry12	0.417975	-0.18614	Not detected	0.406674	Not detected	0.10011	Not detected	0.985258	Not detected	No significance	Not detected
Gnas_Adcy7_HSC_Macrophage	HSC	HSC	Macrophage	Macrophage	Gnas	DE data missing	DE data missing	Gnas	Adcy7	0.763102	0.114575	Adcy7	0.202065	0.293471	0.442244	0.417015	0.965602	0.935714	No significance	No significance
Gnas_Adcy9_HSC_Macrophage	HSC	Not detected	Macrophage	Not detected	Gnas	DE data missing	DE data missing	Not detected	Adcy9	0.473132	-0.47215	Not detected	0.464909	Not detected	0.111111	Not detected	0.965602	Not detected	No significance	Not detected
Gnas_Adrb2_HSC_Macrophage	HSC	HSC	Macrophage	Macrophage	Gnas	DE data missing	DE data missing	Gnas	Adrb2	0.201767	0.336571	Adrb2	0.808496	0.680144	0.177118	0.172943	0.965602	0.935714	No significance	No significance
Gpi1_Amfr_HSC_Macrophage	HSC	HSC	Macrophage	Macrophage	Gpi1	0.00788759	-0.327502	Gpi1	Amfr	1.57053e-05	-0.543715	Amfr	0.472289	0.746314	0.30033	0.198047	0.948403	0.907143	No significance	No significance
Grn_Sort1_HSC_Macrophage	HSC	HSC	Macrophage	Macrophage	Grn	0.00224055	0.481312	Grn	Sort1	0.911204	0.386811	Sort1	0.874335	0.38858	0.448845	0.474198	0.697789	0.82381	No significance	No significance
Grn_Tnfrsf1a_HSC_Macrophage	HSC	HSC	Macrophage	Macrophage	Grn	0.00224055	0.481312	Grn	Tnfrsf1a	0.715947	0.365839	Tnfrsf1a	0.760701	0.333032	0.520352	0.548117	0.697789	0.82381	No significance	No significance
Grn_Tnfrsf1b_HSC_Macrophage	HSC	HSC	Macrophage	Macrophage	Grn	0.00224055	0.481312	Grn	Tnfrsf1b	0.904626	0.208479	Tnfrsf1b	0.349681	0.169404	0.674367	0.637378	0.697789	0.82381	No significance	No significance
Gsto1_Ryr1_HSC_Macrophage	HSC	HSC	Macrophage	Macrophage	Gsto1	0.03568	-0.343931	Gsto1	Ryr1	0.832474	-0.335005	Ryr1	1	1	0.141914	0.114365	0.488943	0.466667	No significance	No significance
H2-K1_Aplp2_HSC_Macrophage	HSC	HSC	Macrophage	Macrophage	H2-K1	0.384417	-0.10153	H2-K1	Aplp2	DE data missing	DE data missing	Aplp2	0.0361738	0.0672256	0.49725	0.447699	0.995086	0.995238	Moderately significant	Less significant
Hgf_Cd44_HSC_Macrophage	HSC	Not detected	Macrophage	Not detected	Hgf	0.879853	-0.159031	Not detected	Cd44	0.000951594	0.360298	Not detected	0.763856	Not detected	0.836084	Not detected	0.186732	Not detected	No significance	Not detected
Hgf_Itgb1_HSC_Macrophage	HSC	Not detected	Macrophage	Not detected	Hgf	0.879853	-0.159031	Not detected	Itgb1	0.00125578	0.536348	Not detected	0.592342	Not detected	0.552255	Not detected	0.186732	Not detected	No significance	Not detected
Hgf_Met_HSC_Macrophage	HSC	Not detected	Macrophage	Not detected	Hgf	0.879853	-0.159031	Not detected	Met	0.00365052	-0.956115	Not detected	1	Not detected	0.210121	Not detected	0.186732	Not detected	No significance	Not detected
Hgf_Nrp1_HSC_Macrophage	HSC	Not detected	Macrophage	Not detected	Hgf	0.879853	-0.159031	Not detected	Nrp1	2.77467e-15	-1.65332	Not detected	0.700026	Not detected	0.50055	Not detected	0.186732	Not detected	No significance	Not detected
Hp_Itgam_HSC_Macrophage	HSC	HSC	Macrophage	Macrophage	Hp	0.0695525	0.344703	Hp	Itgam	0.000451154	0.558735	Itgam	0.272003	0.0419774	0.651265	0.733612	0.624079	0.788095	No significance	Moderately significant
Hp_Itgb2_HSC_Macrophage	HSC	HSC	Macrophage	Macrophage	Hp	0.0695525	0.344703	Hp	Itgb2	0.000301312	0.644435	Itgb2	0.120535	0.0186372	0.787679	0.859135	0.624079	0.788095	No significance	Moderately significant
Hp_Tlr4_HSC_Macrophage	HSC	HSC	Macrophage	Macrophage	Hp	0.0695525	0.344703	Hp	Tlr4	0.00359142	-0.762602	Tlr4	0.802136	0.788864	0.287129	0.146444	0.624079	0.788095	No significance	No significance
Hras_Insr_HSC_Macrophage	HSC	HSC	Macrophage	Macrophage	Hras	DE data missing	DE data missing	Hras	Insr	0.00486959	-0.396789	Insr	0.7476	0.686804	0.434543	0.319386	0.444717	0.528571	No significance	No significance
Hsp90b1_Lrp1_HSC_Macrophage	HSC	HSC	Macrophage	Macrophage	Hsp90b1	0.320611	0.347827	Hsp90b1	Lrp1	0.00550153	0.569141	Lrp1	0.0576217	0.0185356	0.682068	0.754533	0.928747	0.961905	Less significant	Moderately significant
Hsp90b1_Tlr2_HSC_Macrophage	HSC	HSC	Macrophage	Macrophage	Hsp90b1	0.320611	0.347827	Hsp90b1	Tlr2	0.0120612	-0.137752	Tlr2	0.362747	0.266975	0.287129	0.245467	0.928747	0.961905	No significance	No significance
Hsp90b1_Tlr4_HSC_Macrophage	HSC	HSC	Macrophage	Macrophage	Hsp90b1	0.320611	0.347827	Hsp90b1	Tlr4	0.00359142	-0.762602	Tlr4	0.405233	0.668117	0.287129	0.146444	0.928747	0.961905	No significance	No significance
Hsp90b1_Tlr7_HSC_Macrophage	HSC	HSC	Macrophage	Macrophage	Hsp90b1	0.320611	0.347827	Hsp90b1	Tlr7	0.863164	0.247914	Tlr7	0.275092	0.141705	0.319032	0.285914	0.928747	0.961905	No significance	No significance
Hspa4_Tlr4_HSC_Macrophage	HSC	HSC	Macrophage	Macrophage	Hspa4	DE data missing	DE data missing	Hspa4	Tlr4	0.00359142	-0.762602	Tlr4	0.678622	0.397656	0.287129	0.146444	0.820639	0.821429	No significance	No significance
Hspa8_Adrb2_HSC_Macrophage	HSC	HSC	Macrophage	Macrophage	Hspa8	0.0101493	0.379099	Hspa8	Adrb2	0.201767	0.336571	Adrb2	0.377936	0.164168	0.177118	0.172943	0.995086	0.997619	No significance	No significance
Hspa8_Ldlr_HSC_Macrophage	HSC	HSC	Macrophage	Macrophage	Hspa8	0.0101493	0.379099	Hspa8	Ldlr	DE data missing	DE data missing	Ldlr	0.359463	0.212747	0.19582	0.178522	0.995086	0.997619	No significance	No significance
Icam1_Il2rg_HSC_Macrophage	HSC	HSC	Macrophage	Macrophage	Icam1	0.904894	0.227326	Icam1	Il2rg	0.0195865	-0.227007	Il2rg	0.3158	0.420108	0.20022	0.13947	0.164619	0.17381	No significance	No significance
Icam1_Itgal_Itgb2_HSC_Macrophage	HSC	HSC	Macrophage	Macrophage	Icam1	0.904894	0.227326	Icam1	Itgal	4.97411e-05	1.02898	Itgal	1	0.404141	0.612761	0.737796	0.164619	0.17381	No significance	No significance
Icam1_Itgam_Itgb2_HSC_Macrophage	HSC	HSC	Macrophage	Macrophage	Icam1	0.904894	0.227326	Icam1	Itgam	0.000451154	0.558735	Itgam	1	0.506862	0.651265	0.733612	0.164619	0.17381	No significance	No significance
Icam1_Spn_HSC_Macrophage	HSC	HSC	Macrophage	Macrophage	Icam1	0.904894	0.227326	Icam1	Spn	0.0818263	0.84249	Spn	0.816464	1	0.310231	0.306834	0.164619	0.17381	No significance	No significance
Icam2_Itgal_Itgb2_HSC_Macrophage	HSC	HSC	Macrophage	Macrophage	Icam2	0.592414	-0.643011	Icam2	Itgal	4.97411e-05	1.02898	Itgal	0.620414	0.392132	0.612761	0.737796	0.223587	0.17619	No significance	No significance
Icam2_Itgam_Itgb2_HSC_Macrophage	HSC	HSC	Macrophage	Macrophage	Icam2	0.592414	-0.643011	Icam2	Itgam	0.000451154	0.558735	Itgam	0.630444	0.485137	0.651265	0.733612	0.223587	0.17619	No significance	No significance
Icam4_Itga4_HSC_Macrophage	HSC	Not detected	Macrophage	Not detected	Icam4	DE data missing	DE data missing	Not detected	Itga4	DE data missing	DE data missing	Not detected	0.790353	Not detected	0.837184	Not detected	0.103194	Not detected	No significance	Not detected
Icam4_Itgal_HSC_Macrophage	HSC	Not detected	Macrophage	Not detected	Icam4	DE data missing	DE data missing	Not detected	Itgal	4.97411e-05	1.02898	Not detected	1	Not detected	0.612761	Not detected	0.103194	Not detected	No significance	Not detected
Icam4_Itgam_HSC_Macrophage	HSC	Not detected	Macrophage	Not detected	Icam4	DE data missing	DE data missing	Not detected	Itgam	0.000451154	0.558735	Not detected	1	Not detected	0.651265	Not detected	0.103194	Not detected	No significance	Not detected
Icam4_Itgav_HSC_Macrophage	HSC	Not detected	Macrophage	Not detected	Icam4	DE data missing	DE data missing	Not detected	Itgav	0.463051	0.390922	Not detected	0.552121	Not detected	0.308031	Not detected	0.103194	Not detected	No significance	Not detected
Icam4_Itgb1_HSC_Macrophage	HSC	Not detected	Macrophage	Not detected	Icam4	DE data missing	DE data missing	Not detected	Itgb1	0.00125578	0.536348	Not detected	1	Not detected	0.552255	Not detected	0.103194	Not detected	No significance	Not detected
Icam4_Itgb2_HSC_Macrophage	HSC	Not detected	Macrophage	Not detected	Icam4	DE data missing	DE data missing	Not detected	Itgb2	0.000301312	0.644435	Not detected	1	Not detected	0.787679	Not detected	0.103194	Not detected	No significance	Not detected
Igfbp4_Lrp6_HSC_Macrophage	HSC	HSC	Macrophage	Macrophage	Igfbp4	0.652158	0.305577	Igfbp4	Lrp6	DE data missing	DE data missing	Lrp6	1	1	0.148515	0.142259	0.4914	0.507143	No significance	No significance
Il15ra_Axl_HSC_Macrophage	HSC	HSC	Macrophage	Macrophage	Il15ra	DE data missing	DE data missing	Il15ra	Axl	0.340401	-0.374114	Axl	0.132496	0.327714	0.108911	0.133891	0.149877	0.15	No significance	No significance
Il16_Cd9_HSC_Macrophage	HSC	HSC	Macrophage	Macrophage	Il16	0.00138822	-0.444339	Il16	Cd9	0.163182	0.662021	Cd9	1	1	0.170517	0.192469	0.378378	0.242857	No significance	No significance
Irak4_Tlr4_HSC_Macrophage	HSC	HSC	Macrophage	Macrophage	Irak4	DE data missing	DE data missing	Irak4	Tlr4	0.00359142	-0.762602	Tlr4	1	1	0.287129	0.146444	0.361179	0.380952	No significance	No significance
Irak4_Tlr7_HSC_Macrophage	HSC	HSC	Macrophage	Macrophage	Irak4	DE data missing	DE data missing	Irak4	Tlr7	0.863164	0.247914	Tlr7	1	0.96924	0.319032	0.285914	0.361179	0.380952	No significance	No significance
Itgb3bp_Itgb5_HSC_Macrophage	HSC	HSC	Macrophage	Macrophage	Itgb3bp	0.978577	0.204356	Itgb3bp	Itgb5	0.196646	0.460203	Itgb5	0.666402	1	0.168317	0.195258	0.2457	0.2	No significance	No significance
L1cam_Cd9_HSC_Macrophage	HSC	HSC	Macrophage	Macrophage	L1cam	0.0880935	0.974735	L1cam	Cd9	0.163182	0.662021	Cd9	0.210865	0.824291	0.170517	0.192469	0.12285	0.145238	No significance	No significance
L1cam_Fgfr2_HSC_Macrophage	HSC	HSC	Macrophage	Macrophage	L1cam	0.0880935	0.974735	L1cam	Fgfr2	0.664573	0.382216	Fgfr2	0.236989	0.741284	0.222222	0.232915	0.12285	0.145238	No significance	No significance
L1cam_Itga4_Itgb7_HSC_Macrophage	HSC	HSC	Macrophage	Macrophage	L1cam	0.0880935	0.974735	L1cam	Itgb7	0.000232304	-0.525386	Itgb7	1	0.988656	0.686469	0.539749	0.12285	0.145238	No significance	No significance
L1cam_Itga5_Itgb1_HSC_Macrophage	HSC	HSC	Macrophage	Macrophage	L1cam	0.0880935	0.974735	L1cam	Itga5	0.97137	0.650702	Itga5	0.0511612	0.535232	0.146315	0.192469	0.12285	0.145238	Less significant	No significance
Lamb3_Cd44_HSC_Macrophage	HSC	Not detected	Macrophage	Not detected	Lamb3	0.215251	0.648431	Not detected	Cd44	0.000951594	0.360298	Not detected	0.731404	Not detected	0.836084	Not detected	0.100737	Not detected	No significance	Not detected
Lcn2_Fcgr3_HSC_Macrophage	HSC	HSC	Macrophage	Macrophage	Lcn2	DE data missing	DE data missing	Lcn2	Fcgr3	1.30753e-06	-0.390209	Fcgr3	0.697416	0.772313	0.684268	0.556485	0.41769	0.552381	No significance	No significance
Lgals1_Itgb1_HSC_Macrophage	HSC	HSC	Macrophage	Macrophage	Lgals1	0.134007	0.417453	Lgals1	Itgb1	0.00125578	0.536348	Itgb1	0.0499518	0.00883671	0.552255	0.640167	0.886978	0.942857	Moderately significant	Highly significant
Lgals1_Ptprc_HSC_Macrophage	HSC	HSC	Macrophage	Macrophage	Lgals1	0.134007	0.417453	Lgals1	Ptprc	0.00347356	0.340232	Ptprc	0.00151229	0.000185909	0.958196	0.95258	0.886978	0.942857	Highly significant	Highly significant
Lgals3bp_Itgb1_HSC_Macrophage	HSC	HSC	Macrophage	Macrophage	Lgals3bp	0.00679164	0.82142	Lgals3bp	Itgb1	0.00125578	0.536348	Itgb1	0.604517	0.680346	0.552255	0.640167	0.292383	0.35	No significance	No significance
Lin7c_Abca1_HSC_Macrophage	HSC	HSC	Macrophage	Macrophage	Lin7c	0.102176	0.454744	Lin7c	Abca1	0.866498	-0.136637	Abca1	0.687024	0.936868	0.122112	0.114365	0.299754	0.328571	No significance	No significance
Lman1_Mcfd2_HSC_Macrophage	HSC	HSC	Macrophage	Macrophage	Lman1	DE data missing	DE data missing	Lman1	Mcfd2	DE data missing	DE data missing	Mcfd2	1	0.958413	0.140814	0.135286	0.555283	0.666667	No significance	No significance
Lrpap1_Ldlr_HSC_Macrophage	HSC	HSC	Macrophage	Macrophage	Lrpap1	DE data missing	DE data missing	Lrpap1	Ldlr	DE data missing	DE data missing	Ldlr	1	1	0.19582	0.178522	0.422604	0.559524	No significance	No significance
Lrpap1_Lrp1_HSC_Macrophage	HSC	HSC	Macrophage	Macrophage	Lrpap1	DE data missing	DE data missing	Lrpap1	Lrp1	0.00550153	0.569141	Lrp1	0.812541	0.430935	0.682068	0.754533	0.422604	0.559524	No significance	No significance
Lrpap1_Sorl1_HSC_Macrophage	HSC	HSC	Macrophage	Macrophage	Lrpap1	DE data missing	DE data missing	Lrpap1	Sorl1	0.243817	-0.152396	Sorl1	0.887229	0.81825	0.69967	0.627615	0.422604	0.559524	No significance	No significance
Lrpap1_Sort1_HSC_Macrophage	HSC	HSC	Macrophage	Macrophage	Lrpap1	DE data missing	DE data missing	Lrpap1	Sort1	0.911204	0.386811	Sort1	0.723651	0.852553	0.448845	0.474198	0.422604	0.559524	No significance	No significance
Ltf_Lrp1_HSC_Macrophage	HSC	HSC	Macrophage	Macrophage	Ltf	0.626193	-1.25389	Ltf	Lrp1	0.00550153	0.569141	Lrp1	0.474528	0.422142	0.682068	0.754533	0.194103	0.183333	No significance	No significance
Ltf_Treml2_HSC_Macrophage	HSC	HSC	Macrophage	Macrophage	Ltf	0.626193	-1.25389	Ltf	Treml2	0.116799	0.807929	Treml2	0.589739	0.692709	0.137514	0.20781	0.194103	0.183333	No significance	No significance
Ly86_Cd180_HSC_Macrophage	HSC	HSC	Macrophage	Macrophage	Ly86	4.98891e-16	-0.874341	Ly86	Cd180	DE data missing	DE data missing	Cd180	0.946175	0.901845	0.448845	0.376569	0.624079	0.711905	No significance	No significance
Lyz2_Itgal_HSC_Macrophage	HSC	HSC	Macrophage	Macrophage	Lyz2	2.25019e-40	-1.14768	Lyz2	Itgal	4.97411e-05	1.02898	Itgal	0.0115624	0.00406774	0.612761	0.737796	0.764128	0.842857	Moderately significant	Highly significant
Mfge8_Itgav_HSC_Macrophage	HSC	Not detected	Macrophage	Not detected	Mfge8	0.02276	-0.432367	Not detected	Itgav	0.463051	0.390922	Not detected	0.892646	Not detected	0.308031	Not detected	0.162162	Not detected	No significance	Not detected
Mfge8_Itgb5_HSC_Macrophage	HSC	Not detected	Macrophage	Not detected	Mfge8	0.02276	-0.432367	Not detected	Itgb5	0.196646	0.460203	Not detected	0.269174	Not detected	0.168317	Not detected	0.162162	Not detected	No significance	Not detected
Mfng_Notch1_HSC_Macrophage	HSC	HSC	Macrophage	Macrophage	Mfng	0.00693417	-0.650585	Mfng	Notch1	0.00224362	-0.451877	Notch1	0.867588	0.43625	0.323432	0.248257	0.176904	0.12619	No significance	No significance
Mfng_Notch2_HSC_Macrophage	HSC	HSC	Macrophage	Macrophage	Mfng	0.00693417	-0.650585	Mfng	Notch2	DE data missing	DE data missing	Notch2	0.657288	0.887949	0.784378	0.733612	0.176904	0.12619	No significance	No significance
Mif_Cd44_Cd74_HSC_Macrophage	HSC	HSC	Macrophage	Macrophage	Mif	DE data missing	DE data missing	Mif	Cd44	0.000951594	0.360298	Cd74	0.054058	0.391607	0.836084	0.189679	0.746929	0.821429	Less significant	No significance
Mif_Cd74_Cxcr4_HSC_Macrophage	HSC	HSC	Macrophage	Macrophage	Mif	DE data missing	DE data missing	Mif	Cxcr4	0.0113718	-0.253448	Cxcr4	0.609488	0.540629	0.39714	0.253835	0.746929	0.821429	No significance	No significance
Mmp9_Cd44_HSC_Macrophage	HSC	HSC	Macrophage	Macrophage	Mmp9	0.238153	-0.199003	Mmp9	Cd44	0.000951594	0.360298	Cd44	0.388533	0.410083	0.836084	0.880056	0.105651	0.128571	No significance	No significance
Mmp9_Ifnar1_HSC_Macrophage	HSC	HSC	Macrophage	Macrophage	Mmp9	0.238153	-0.199003	Mmp9	Ifnar1	DE data missing	DE data missing	Ifnar1	1	0.89933	0.30143	0.270572	0.105651	0.128571	No significance	No significance
Mmp9_Itgam_HSC_Macrophage	HSC	HSC	Macrophage	Macrophage	Mmp9	0.238153	-0.199003	Mmp9	Itgam	0.000451154	0.558735	Itgam	0.740361	0.586338	0.651265	0.733612	0.105651	0.128571	No significance	No significance
Mmp9_Lrp1_HSC_Macrophage	HSC	HSC	Macrophage	Macrophage	Mmp9	0.238153	-0.199003	Mmp9	Lrp1	0.00550153	0.569141	Lrp1	0.678243	0.538352	0.682068	0.754533	0.105651	0.128571	No significance	No significance
Nampt_Insr_HSC_Macrophage	HSC	HSC	Macrophage	Macrophage	Nampt	DE data missing	DE data missing	Nampt	Insr	0.00486959	-0.396789	Insr	0.725034	0.582847	0.434543	0.319386	0.432432	0.571429	No significance	No significance
Nampt_Itga5_Itgb1_HSC_Macrophage	HSC	HSC	Macrophage	Macrophage	Nampt	DE data missing	DE data missing	Nampt	Itga5	0.97137	0.650702	Itga5	1	0.927473	0.146315	0.192469	0.432432	0.571429	No significance	No significance
Ncam1_Fgfr2_HSC_Macrophage	HSC	HSC	Macrophage	Macrophage	Ncam1	0.802327	0.26852	Ncam1	Fgfr2	0.664573	0.382216	Fgfr2	0.598534	1	0.222222	0.232915	0.14742	0.32381	No significance	No significance
Ncam1_Ptpra_HSC_Macrophage	HSC	HSC	Macrophage	Macrophage	Ncam1	0.802327	0.26852	Ncam1	Ptpra	0.0227497	-0.232582	Ptpra	1	1	0.39714	0.319386	0.14742	0.32381	No significance	No significance
Ntng2_Lrrc4_HSC_Macrophage	HSC	HSC	Macrophage	Macrophage	Ntng2	DE data missing	DE data missing	Ntng2	Lrrc4	0.0322361	1.16446	Lrrc4	0.0837771	0.643443	0.10231	0.195258	0.201474	0.192857	Less significant	No significance
Nucb2_Erap1_HSC_Macrophage	HSC	HSC	Macrophage	Macrophage	Nucb2	0.248048	0.634683	Nucb2	Erap1	DE data missing	DE data missing	Erap1	0.925884	1	0.214521	0.171548	0.267813	0.280952	No significance	No significance
Pam_Dpp4_HSC_Macrophage	HSC	HSC	Macrophage	Macrophage	Pam	0.0255003	0.568916	Pam	Dpp4	0.0113919	-0.727334	Dpp4	1	1	0.20132	0.138075	0.373464	0.369048	No significance	No significance
Pi16_Tnfrsf21_HSC_Macrophage	HSC	HSC	Macrophage	Macrophage	Pi16	0.64381	0.296875	Pi16	Tnfrsf21	0.00950762	-0.10118	Tnfrsf21	1	0.9986	0.49945	0.433752	0.201474	0.211905	No significance	No significance
Pigf_Flt1_HSC_Macrophage	HSC	HSC	Macrophage	Macrophage	Pigf	DE data missing	DE data missing	Pigf	Flt1	0.558108	0.764687	Flt1	0.0887734	1	0.140814	0.135286	0.140049	0.252381	Less significant	No significance
Pkm_Cd44_HSC_Macrophage	HSC	HSC	Macrophage	Macrophage	Pkm	0.600562	0.203212	Pkm	Cd44	0.000951594	0.360298	Cd44	0.0284064	0.0164159	0.836084	0.880056	0.87715	0.938095	Moderately significant	Moderately significant
Pros1_Axl_HSC_Macrophage	HSC	HSC	Macrophage	Macrophage	Pros1	2.05264e-09	1.30765	Pros1	Axl	0.340401	-0.374114	Axl	0.137436	1	0.108911	0.133891	0.135135	0.385714	No significance	No significance
Psap_Lrp1_HSC_Macrophage	HSC	HSC	Macrophage	Macrophage	Psap	1.03904e-11	-0.225009	Psap	Lrp1	0.00550153	0.569141	Lrp1	0.0269394	0.0104993	0.682068	0.754533	0.823096	0.921429	Moderately significant	Moderately significant
Psap_Sort1_HSC_Macrophage	HSC	HSC	Macrophage	Macrophage	Psap	1.03904e-11	-0.225009	Psap	Sort1	0.911204	0.386811	Sort1	0.0802252	0.0372327	0.448845	0.474198	0.823096	0.921429	Less significant	Moderately significant
Psen1_Cd44_HSC_Macrophage	HSC	HSC	Macrophage	Macrophage	Psen1	DE data missing	DE data missing	Psen1	Cd44	0.000951594	0.360298	Cd44	0.314744	0.241697	0.836084	0.880056	0.53317	0.45	No significance	No significance
Psen1_Ncstn_HSC_Macrophage	HSC	HSC	Macrophage	Macrophage	Psen1	DE data missing	DE data missing	Psen1	Ncstn	0.669287	0.298025	Ncstn	1	0.906528	0.292629	0.319386	0.53317	0.45	No significance	No significance
Psen1_Notch1_HSC_Macrophage	HSC	HSC	Macrophage	Macrophage	Psen1	DE data missing	DE data missing	Psen1	Notch1	0.00224362	-0.451877	Notch1	0.895395	1	0.323432	0.248257	0.53317	0.45	No significance	No significance
Psen1_Notch2_HSC_Macrophage	HSC	HSC	Macrophage	Macrophage	Psen1	DE data missing	DE data missing	Psen1	Notch2	DE data missing	DE data missing	Notch2	0.541859	0.633417	0.784378	0.733612	0.53317	0.45	No significance	No significance
Ptdss1_Scarb1_HSC_Macrophage	HSC	HSC	Macrophage	Macrophage	Ptdss1	0.210554	-0.292867	Ptdss1	Scarb1	1.45953e-05	-0.55966	Scarb1	1	1	0.409241	0.30265	0.223587	0.197619	No significance	No significance
Ptpn6_Cd300lf_HSC_Macrophage	HSC	HSC	Macrophage	Macrophage	Ptpn6	DE data missing	DE data missing	Ptpn6	Cd300lf	DE data missing	DE data missing	Cd300lf	0.939795	0.93673	0.347635	0.352859	0.764128	0.790476	No significance	No significance
Ptpn6_Clec12a_HSC_Macrophage	HSC	HSC	Macrophage	Macrophage	Ptpn6	DE data missing	DE data missing	Ptpn6	Clec12a	DE data missing	DE data missing	Clec12a	0.55358	0.469724	0.589659	0.555091	0.764128	0.790476	No significance	No significance
Rps19_C5ar1_HSC_Macrophage	HSC	HSC	Macrophage	Macrophage	Rps19	DE data missing	DE data missing	Rps19	C5ar1	0.000512891	0.936735	C5ar1	0.193846	0.049476	0.141914	0.235704	0.997543	1	No significance	Moderately significant
S100a1_Ryr1_HSC_Macrophage	HSC	HSC	Macrophage	Macrophage	S100a1	0.57419	0.549471	S100a1	Ryr1	0.832474	-0.335005	Ryr1	1	1	0.141914	0.114365	0.405405	0.509524	No significance	No significance
S100a1_Tlr4_HSC_Macrophage	HSC	HSC	Macrophage	Macrophage	S100a1	0.57419	0.549471	S100a1	Tlr4	0.00359142	-0.762602	Tlr4	1	1	0.287129	0.146444	0.405405	0.509524	No significance	No significance
S100a8_Cd36_HSC_Macrophage	HSC	Not detected	Macrophage	Not detected	S100a8	1.36424e-23	0.212709	Not detected	Cd36	0.0034142	-1.1164	Not detected	0.712362	Not detected	0.141914	Not detected	0.869779	Not detected	No significance	Not detected
S100a8_Cd68_HSC_Macrophage	HSC	HSC	Macrophage	Macrophage	S100a8	1.36424e-23	0.212709	S100a8	Cd68	0.00730311	0.313436	Cd68	0.152381	0.0282487	0.588559	0.62901	0.869779	0.988095	No significance	Moderately significant
S100a8_Itgb2_HSC_Macrophage	HSC	HSC	Macrophage	Macrophage	S100a8	1.36424e-23	0.212709	S100a8	Itgb2	0.000301312	0.644435	Itgb2	0.0399694	0.00656026	0.787679	0.859135	0.869779	0.988095	Moderately significant	Highly significant
S100a8_Tlr4_HSC_Macrophage	HSC	HSC	Macrophage	Macrophage	S100a8	1.36424e-23	0.212709	S100a8	Tlr4	0.00359142	-0.762602	Tlr4	0.486157	0.583585	0.287129	0.146444	0.869779	0.988095	No significance	No significance
S100a9_Cd36_HSC_Macrophage	HSC	Not detected	Macrophage	Not detected	S100a9	DE data missing	DE data missing	Not detected	Cd36	0.0034142	-1.1164	Not detected	0.818686	Not detected	0.141914	Not detected	0.859951	Not detected	No significance	Not detected
S100a9_Cd68_HSC_Macrophage	HSC	HSC	Macrophage	Macrophage	S100a9	DE data missing	DE data missing	S100a9	Cd68	0.00730311	0.313436	Cd68	0.203425	0.0427313	0.588559	0.62901	0.859951	0.971429	No significance	Moderately significant
S100a9_Itgb2_HSC_Macrophage	HSC	HSC	Macrophage	Macrophage	S100a9	DE data missing	DE data missing	S100a9	Itgb2	0.000301312	0.644435	Itgb2	0.0548825	0.0100423	0.787679	0.859135	0.859951	0.971429	Less significant	Moderately significant
S100a9_Tlr4_HSC_Macrophage	HSC	HSC	Macrophage	Macrophage	S100a9	DE data missing	DE data missing	S100a9	Tlr4	0.00359142	-0.762602	Tlr4	0.565594	0.676455	0.287129	0.146444	0.859951	0.971429	No significance	No significance
Selplg_Itgam_HSC_Macrophage	HSC	HSC	Macrophage	Macrophage	Selplg	0.428822	-0.125219	Selplg	Itgam	0.000451154	0.558735	Itgam	0.21084	0.13687	0.651265	0.733612	0.840295	0.842857	No significance	No significance
Selplg_Itgb2_HSC_Macrophage	HSC	HSC	Macrophage	Macrophage	Selplg	0.428822	-0.125219	Selplg	Itgb2	0.000301312	0.644435	Itgb2	0.0879295	0.0526043	0.787679	0.859135	0.840295	0.842857	Less significant	Less significant
Selplg_Sell_HSC_Macrophage	HSC	HSC	Macrophage	Macrophage	Selplg	0.428822	-0.125219	Selplg	Sell	0.412629	0.160438	Sell	0.0846798	0.104584	0.70077	0.67364	0.840295	0.842857	Less significant	No significance
Sema4a_Plxnb2_HSC_Macrophage	HSC	HSC	Macrophage	Macrophage	Sema4a	DE data missing	DE data missing	Sema4a	Plxnb2	0.320964	0.296157	Plxnb2	0.584774	0.840144	0.474147	0.488145	0.5086	0.490476	No significance	No significance
Sema4a_Plxnd1_HSC_Macrophage	HSC	HSC	Macrophage	Macrophage	Sema4a	DE data missing	DE data missing	Sema4a	Plxnd1	0.000926442	-0.928229	Plxnd1	0.989039	1	0.277228	0.158996	0.5086	0.490476	No significance	No significance
Sema4d_Met_HSC_Macrophage	HSC	HSC	Macrophage	Macrophage	Sema4d	0.000267331	0.621574	Sema4d	Met	0.00365052	-0.956115	Met	1	1	0.210121	0.131102	0.469287	0.390476	No significance	No significance
Sema4d_Plxnb2_HSC_Macrophage	HSC	HSC	Macrophage	Macrophage	Sema4d	0.000267331	0.621574	Sema4d	Plxnb2	0.320964	0.296157	Plxnb2	0.569327	0.541294	0.474147	0.488145	0.469287	0.390476	No significance	No significance
Serpinf1_Plxdc1_HSC_Macrophage	HSC	Not detected	Macrophage	Not detected	Serpinf1	DE data missing	DE data missing	Not detected	Plxdc1	0.000191968	-0.905501	Not detected	0.219107	Not detected	0.146315	Not detected	0.194103	Not detected	No significance	Not detected
Sirpa_Cd47_HSC_Macrophage	HSC	HSC	Macrophage	Macrophage	Sirpa	0.0238087	-0.164906	Sirpa	Cd47	DE data missing	DE data missing	Cd47	0.194853	0.174352	0.854785	0.873082	0.547912	0.592857	No significance	No significance
Slpi_Plscr1_HSC_Macrophage	HSC	HSC	Macrophage	Macrophage	Slpi	6.88e-07	1.23033	Slpi	Plscr1	0.350289	0.325157	Plscr1	1	0.452338	0.10451	0.121339	0.675676	0.811905	No significance	No significance
Sptan1_Ptpra_HSC_Macrophage	HSC	HSC	Macrophage	Macrophage	Sptan1	0.869208	0.242682	Sptan1	Ptpra	0.0227497	-0.232582	Ptpra	0.890173	0.955988	0.39714	0.319386	0.449631	0.392857	No significance	No significance
Tfpi_Lrp1_HSC_Macrophage	HSC	Not detected	Macrophage	Not detected	Tfpi	0.00780954	-4.7932	Not detected	Lrp1	0.00550153	0.569141	Not detected	1	Not detected	0.682068	Not detected	0.14742	Not detected	No significance	Not detected
Tgfb1_Acvr1_Tgfbr1_Tgfbr2_HSC_Macrophage	HSC	Not detected	Macrophage	Not detected	Tgfb1	DE data missing	DE data missing	Not detected	Acvr1	0.00898141	-0.102171	Not detected	0.996228	Not detected	0.10231	Not detected	0.859951	Not detected	No significance	Not detected
Tgfb1_Acvr1_Tgfbr2_HSC_Macrophage	HSC	Not detected	Macrophage	Not detected	Tgfb1	DE data missing	DE data missing	Not detected	Acvr1	0.00898141	-0.102171	Not detected	0.996228	Not detected	0.10231	Not detected	0.859951	Not detected	No significance	Not detected
Tgfb1_Acvr1b_Tgfbr2_HSC_Macrophage	HSC	HSC	Macrophage	Macrophage	Tgfb1	DE data missing	DE data missing	Tgfb1	Acvr1b	DE data missing	DE data missing	Acvr1b	0.649726	0.71926	0.143014	0.112971	0.859951	0.792857	No significance	No significance
Tgfb1_Acvrl1_HSC_Macrophage	HSC	Not detected	Macrophage	Not detected	Tgfb1	DE data missing	DE data missing	Not detected	Acvrl1	0.208664	-0.345294	Not detected	0.984184	Not detected	0.10451	Not detected	0.859951	Not detected	No significance	Not detected
Tgfb1_Cxcr4_HSC_Macrophage	HSC	HSC	Macrophage	Macrophage	Tgfb1	DE data missing	DE data missing	Tgfb1	Cxcr4	0.0113718	-0.253448	Cxcr4	0.7774	0.875705	0.39714	0.253835	0.859951	0.792857	No significance	No significance
Tgfb1_Itgb1_HSC_Macrophage	HSC	HSC	Macrophage	Macrophage	Tgfb1	DE data missing	DE data missing	Tgfb1	Itgb1	0.00125578	0.536348	Itgb1	0.433072	0.366664	0.552255	0.640167	0.859951	0.792857	No significance	No significance
Tgfb1_Itgb5_HSC_Macrophage	HSC	HSC	Macrophage	Macrophage	Tgfb1	DE data missing	DE data missing	Tgfb1	Itgb5	0.196646	0.460203	Itgb5	0.37602	0.600441	0.168317	0.195258	0.859951	0.792857	No significance	No significance
Tgfb1_Lpp_HSC_Macrophage	HSC	HSC	Macrophage	Macrophage	Tgfb1	DE data missing	DE data missing	Tgfb1	Lpp	0.00545129	-0.196609	Lpp	0.916463	0.673077	0.29813	0.20781	0.859951	0.792857	No significance	No significance
Tgfb1_Tgfbr1_Tgfbr2_HSC_Macrophage	HSC	HSC	Macrophage	Macrophage	Tgfb1	DE data missing	DE data missing	Tgfb1	Tgfbr2	0.0673563	-0.477964	Tgfbr2	0.880656	0.691782	0.322332	0.225941	0.859951	0.792857	No significance	No significance
Tgfb1_Tgfbr3_HSC_Macrophage	HSC	Not detected	Macrophage	Not detected	Tgfb1	DE data missing	DE data missing	Not detected	Tgfbr3	0.779718	-1.11015	Not detected	0.394826	Not detected	0.117712	Not detected	0.859951	Not detected	No significance	Not detected
Tgs1_Rxra_HSC_Macrophage	HSC	HSC	Macrophage	Macrophage	Tgs1	0.0784371	-0.243808	Tgs1	Rxra	0.328879	0.311003	Rxra	0.93066	1	0.128713	0.128312	0.474201	0.471429	No significance	No significance
Timp2_Cd44_HSC_Macrophage	HSC	Not detected	Macrophage	Not detected	Timp2	0.307444	-0.220164	Not detected	Cd44	0.000951594	0.360298	Not detected	0.792868	Not detected	0.836084	Not detected	0.115479	Not detected	No significance	Not detected
Timp2_Itgb1_HSC_Macrophage	HSC	Not detected	Macrophage	Not detected	Timp2	0.307444	-0.220164	Not detected	Itgb1	0.00125578	0.536348	Not detected	1	Not detected	0.552255	Not detected	0.115479	Not detected	No significance	Not detected
Tln1_Itgb5_HSC_Macrophage	HSC	HSC	Macrophage	Macrophage	Tln1	0.0609248	0.219361	Tln1	Itgb5	0.196646	0.460203	Itgb5	0.600847	0.613082	0.168317	0.195258	0.928747	0.942857	No significance	No significance
Trf_Adrb2_HSC_Macrophage	HSC	HSC	Macrophage	Macrophage	Trf	0.079757	-0.327439	Trf	Adrb2	0.201767	0.336571	Adrb2	1	1	0.177118	0.172943	0.346437	0.264286	No significance	No significance
Trf_Hfe_HSC_Macrophage	HSC	HSC	Macrophage	Macrophage	Trf	0.079757	-0.327439	Trf	Hfe	4.66162e-05	1.17512	Hfe	1	1	0.192519	0.271967	0.346437	0.264286	No significance	No significance
Trf_Ldlr_HSC_Macrophage	HSC	HSC	Macrophage	Macrophage	Trf	0.079757	-0.327439	Trf	Ldlr	DE data missing	DE data missing	Ldlr	1	1	0.19582	0.178522	0.346437	0.264286	No significance	No significance
Txlna_Stx3_HSC_Macrophage	HSC	HSC	Macrophage	Macrophage	Txlna	DE data missing	DE data missing	Txlna	Stx3	0.00962781	-0.201125	Stx3	1	1	0.257426	0.192469	0.39312	0.369048	No significance	No significance
Txlna_Stx4a_HSC_Macrophage	HSC	HSC	Macrophage	Macrophage	Txlna	DE data missing	DE data missing	Txlna	Stx4a	0.746451	0.265102	Stx4a	1	1	0.292629	0.301255	0.39312	0.369048	No significance	No significance
Vcan_Cd44_HSC_Macrophage	HSC	HSC	Macrophage	Macrophage	Vcan	0.165414	0.730011	Vcan	Cd44	0.000951594	0.360298	Cd44	0.377681	0.25023	0.836084	0.880056	0.125307	0.254762	No significance	No significance
Vcan_Itga4_HSC_Macrophage	HSC	HSC	Macrophage	Macrophage	Vcan	0.165414	0.730011	Vcan	Itga4	DE data missing	DE data missing	Itga4	0.428148	0.365483	0.837184	0.782427	0.125307	0.254762	No significance	No significance
Vcan_Itgb1_HSC_Macrophage	HSC	HSC	Macrophage	Macrophage	Vcan	0.165414	0.730011	Vcan	Itgb1	0.00125578	0.536348	Itgb1	1	0.954293	0.552255	0.640167	0.125307	0.254762	No significance	No significance
Vcan_Sell_HSC_Macrophage	HSC	HSC	Macrophage	Macrophage	Vcan	0.165414	0.730011	Vcan	Sell	0.412629	0.160438	Sell	0.473933	0.47059	0.70077	0.67364	0.125307	0.254762	No significance	No significance
Vcan_Tlr2_HSC_Macrophage	HSC	HSC	Macrophage	Macrophage	Vcan	0.165414	0.730011	Vcan	Tlr2	0.0120612	-0.137752	Tlr2	0.992476	1	0.287129	0.245467	0.125307	0.254762	No significance	No significance
Vcl_Itgb5_HSC_Macrophage	HSC	HSC	Macrophage	Macrophage	Vcl	DE data missing	DE data missing	Vcl	Itgb5	0.196646	0.460203	Itgb5	1	0.752493	0.168317	0.195258	0.560197	0.547619	No significance	No significance
Vegfb_Adrb2_HSC_Macrophage	HSC	HSC	Macrophage	Macrophage	Vegfb	0.176242	-1.05337	Vegfb	Adrb2	0.201767	0.336571	Adrb2	0.51636	0.591487	0.177118	0.172943	0.206388	0.171429	No significance	No significance
Vegfb_Nrp1_HSC_Macrophage	HSC	HSC	Macrophage	Macrophage	Vegfb	0.176242	-1.05337	Vegfb	Nrp1	2.77467e-15	-1.65332	Nrp1	1	0.639019	0.50055	0.205021	0.206388	0.171429	No significance	No significance
Vim_Cd44_HSC_Macrophage	HSC	HSC	Macrophage	Macrophage	Vim	0.00115829	-0.222002	Vim	Cd44	0.000951594	0.360298	Cd44	0.00584215	0.00307244	0.836084	0.880056	0.92629	0.947619	Highly significant	Highly significant
Ybx1_Notch1_HSC_Macrophage	HSC	HSC	Macrophage	Macrophage	Ybx1	0.737396	-0.144167	Ybx1	Notch1	0.00224362	-0.451877	Notch1	0.196259	0.259059	0.323432	0.248257	0.977887	0.985714	No significance	No significance

### Sheet: Mature_B_Cell
interaction_id	source_control	source_KO	target_control	target_KO	ligand_control	ligand_p_val	ligand_avg_log2FC	ligand_KO	receptor_control	receptor_p_val	receptor_avg_log2FC	receptor_KO	magnitude_rank_control	magnitude_rank_KO	receptor_props_control	receptor_props_KO	ligand_props_control	ligand_props_KO	specificity_type_control	specificity_type_KO
Actr2_Adrb2_HSC_Mature_B_Cell	HSC	Not detected	Mature_B_Cell	Not detected	Actr2	0.744744	-0.142813	Not detected	Adrb2	0.107215	-0.910942	Not detected	0.5178	Not detected	0.134409	Not detected	0.896806	Not detected	No significance	Not detected
Ada_Dpp4_HSC_Mature_B_Cell	HSC	Not detected	Mature_B_Cell	Not detected	Ada	0.513897	-0.410576	Not detected	Dpp4	DE data missing	DE data missing	Not detected	0.439673	Not detected	0.276344	Not detected	0.108108	Not detected	No significance	Not detected
Adam10_Cd44_HSC_Mature_B_Cell	HSC	HSC	Mature_B_Cell	Mature_B_Cell	Adam10	0.065753	-0.478733	Adam10	Cd44	0.414931	-0.405526	Cd44	0.659326	0.753641	0.322581	0.331818	0.599509	0.659524	No significance	No significance
Adam10_Il6ra_HSC_Mature_B_Cell	HSC	HSC	Mature_B_Cell	Mature_B_Cell	Adam10	0.065753	-0.478733	Adam10	Il6ra	0.00226146	-0.563162	Il6ra	0.961819	1	0.151613	0.109091	0.599509	0.659524	No significance	No significance
Adam10_Notch2_HSC_Mature_B_Cell	HSC	HSC	Mature_B_Cell	Mature_B_Cell	Adam10	0.065753	-0.478733	Adam10	Notch2	0.312131	-0.337173	Notch2	0.897101	0.925692	0.478495	0.472727	0.599509	0.659524	No significance	No significance
Adam10_Tspan14_HSC_Mature_B_Cell	HSC	HSC	Mature_B_Cell	Mature_B_Cell	Adam10	0.065753	-0.478733	Adam10	Tspan14	0.620877	-0.200759	Tspan14	0.743572	0.665225	0.221505	0.195455	0.599509	0.659524	No significance	No significance
Adam10_Tspan5_HSC_Mature_B_Cell	HSC	HSC	Mature_B_Cell	Mature_B_Cell	Adam10	0.065753	-0.478733	Adam10	Tspan5	0.326684	-0.407786	Tspan5	0.840146	0.771235	0.168817	0.154545	0.599509	0.659524	No significance	No significance
Adam15_Itgav_HSC_Mature_B_Cell	HSC	HSC	Mature_B_Cell	Mature_B_Cell	Adam15	0.502678	-0.769738	Adam15	Itgav	0.0105034	-0.913437	Itgav	1	1	0.183871	0.118182	0.373464	0.352381	No significance	No significance
Adam15_Itgb1_HSC_Mature_B_Cell	HSC	HSC	Mature_B_Cell	Mature_B_Cell	Adam15	0.502678	-0.769738	Adam15	Itgb1	DE data missing	DE data missing	Itgb1	0.94138	1	0.122581	0.122727	0.373464	0.352381	No significance	No significance
Adam17_Il6ra_HSC_Mature_B_Cell	HSC	HSC	Mature_B_Cell	Mature_B_Cell	Adam17	0.453046	-0.230044	Adam17	Il6ra	0.00226146	-0.563162	Il6ra	1	1	0.151613	0.109091	0.444717	0.411905	No significance	No significance
Adam17_Itgb1_HSC_Mature_B_Cell	HSC	HSC	Mature_B_Cell	Mature_B_Cell	Adam17	0.453046	-0.230044	Adam17	Itgb1	DE data missing	DE data missing	Itgb1	1	1	0.122581	0.122727	0.444717	0.411905	No significance	No significance
Adam17_Rhbdf2_HSC_Mature_B_Cell	HSC	HSC	Mature_B_Cell	Mature_B_Cell	Adam17	0.453046	-0.230044	Adam17	Rhbdf2	0.718307	-0.100731	Rhbdf2	1	1	0.131183	0.136364	0.444717	0.411905	No significance	No significance
Adam9_Itgav_HSC_Mature_B_Cell	HSC	HSC	Mature_B_Cell	Mature_B_Cell	Adam9	0.255911	-0.683505	Adam9	Itgav	0.0105034	-0.913437	Itgav	0.644357	0.511876	0.183871	0.118182	0.199017	0.219048	No significance	No significance
Adam9_Itgb1_HSC_Mature_B_Cell	HSC	HSC	Mature_B_Cell	Mature_B_Cell	Adam9	0.255911	-0.683505	Adam9	Itgb1	DE data missing	DE data missing	Itgb1	0.223464	0.609882	0.122581	0.122727	0.199017	0.219048	No significance	No significance
Angpt1_Itgb1_HSC_Mature_B_Cell	HSC	HSC	Mature_B_Cell	Mature_B_Cell	Angpt1	DE data missing	DE data missing	Angpt1	Itgb1	DE data missing	DE data missing	Itgb1	1	1	0.122581	0.122727	0.309582	0.138095	No significance	No significance
Apoe_Abca1_HSC_Mature_B_Cell	HSC	HSC	Mature_B_Cell	Mature_B_Cell	Apoe	0.000173848	-1.01599	Apoe	Abca1	0.00402247	-1.08888	Abca1	0.553823	0.847823	0.277419	0.181818	0.356265	0.680952	No significance	No significance
Apoe_Lrp6_HSC_Mature_B_Cell	HSC	HSC	Mature_B_Cell	Mature_B_Cell	Apoe	0.000173848	-1.01599	Apoe	Lrp6	0.92152	-0.274902	Lrp6	1	0.519306	0.143011	0.140909	0.356265	0.680952	No significance	No significance
Apoe_Sorl1_HSC_Mature_B_Cell	HSC	HSC	Mature_B_Cell	Mature_B_Cell	Apoe	0.000173848	-1.01599	Apoe	Sorl1	6.45287e-11	-1.10797	Sorl1	0.279285	0.268015	0.693548	0.540909	0.356265	0.680952	No significance	No significance
App_Aplp2_HSC_Mature_B_Cell	HSC	HSC	Mature_B_Cell	Mature_B_Cell	App	0.0543072	-0.988983	App	Aplp2	DE data missing	DE data missing	Aplp2	0.958243	0.393918	0.115054	0.136364	0.570025	0.716667	No significance	No significance
App_Cd74_HSC_Mature_B_Cell	HSC	HSC	Mature_B_Cell	Mature_B_Cell	App	0.0543072	-0.988983	App	Cd74	0.0361781	-0.132564	Cd74	0.00223701	0.000917226	0.997849	1	0.570025	0.716667	Highly significant	Highly significant
App_Lrp10_HSC_Mature_B_Cell	HSC	HSC	Mature_B_Cell	Mature_B_Cell	App	0.0543072	-0.988983	App	Lrp10	0.500756	-0.188803	Lrp10	0.625237	0.947799	0.275269	0.268182	0.570025	0.716667	No significance	No significance
App_Lrp6_HSC_Mature_B_Cell	HSC	HSC	Mature_B_Cell	Mature_B_Cell	App	0.0543072	-0.988983	App	Lrp6	0.92152	-0.274902	Lrp6	0.676354	0.425272	0.143011	0.140909	0.570025	0.716667	No significance	No significance
App_Ncstn_HSC_Mature_B_Cell	HSC	HSC	Mature_B_Cell	Mature_B_Cell	App	0.0543072	-0.988983	App	Ncstn	0.941115	-0.22181	Ncstn	1	0.628914	0.101075	0.1	0.570025	0.716667	No significance	No significance
App_Notch2_HSC_Mature_B_Cell	HSC	HSC	Mature_B_Cell	Mature_B_Cell	App	0.0543072	-0.988983	App	Notch2	0.312131	-0.337173	Notch2	0.708836	0.456584	0.478495	0.472727	0.570025	0.716667	No significance	No significance
App_Rpsa_HSC_Mature_B_Cell	HSC	HSC	Mature_B_Cell	Mature_B_Cell	App	0.0543072	-0.988983	App	Rpsa	0.00194068	0.237958	Rpsa	0.0086968	0.00236065	0.987097	0.995455	0.570025	0.716667	Highly significant	Highly significant
Arf1_Insr_HSC_Mature_B_Cell	HSC	HSC	Mature_B_Cell	Mature_B_Cell	Arf1	0.295643	0.131927	Arf1	Insr	0.000584616	-1.59186	Insr	0.870153	0.384308	0.217204	0.122727	0.874693	0.883333	No significance	No significance
Arf6_Smap1_HSC_Mature_B_Cell	HSC	HSC	Mature_B_Cell	Mature_B_Cell	Arf6	DE data missing	DE data missing	Arf6	Smap1	0.222355	-0.513119	Smap1	1	1	0.215054	0.204545	0.410319	0.421429	No significance	No significance
Arpc5_Adrb2_HSC_Mature_B_Cell	HSC	Not detected	Mature_B_Cell	Not detected	Arpc5	DE data missing	DE data missing	Not detected	Adrb2	0.107215	-0.910942	Not detected	0.445776	Not detected	0.134409	Not detected	0.894349	Not detected	No significance	Not detected
Btla_Cd79a_HSC_Mature_B_Cell	HSC	HSC	Mature_B_Cell	Mature_B_Cell	Btla	1.0024e-07	-0.937308	Btla	Cd79a	1.07827e-05	0.304193	Cd79a	0.361882	0.388148	0.966667	1	0.2457	0.169048	No significance	No significance
C3_Cd19_HSC_Mature_B_Cell	HSC	HSC	Mature_B_Cell	Mature_B_Cell	C3	0.564294	-0.25458	C3	Cd19	DE data missing	DE data missing	Cd19	0.697197	0.511746	0.45914	0.540909	0.550369	0.638095	No significance	No significance
C3_Cd81_HSC_Mature_B_Cell	HSC	HSC	Mature_B_Cell	Mature_B_Cell	C3	0.564294	-0.25458	C3	Cd81	0.0157603	0.341679	Cd81	0.912108	0.786683	0.307527	0.418182	0.550369	0.638095	No significance	No significance
C3_Cr2_HSC_Mature_B_Cell	HSC	HSC	Mature_B_Cell	Mature_B_Cell	C3	0.564294	-0.25458	C3	Cr2	0.922723	-0.370865	Cr2	0.95621	0.844121	0.329032	0.372727	0.550369	0.638095	No significance	No significance
Calr_Itgav_HSC_Mature_B_Cell	HSC	HSC	Mature_B_Cell	Mature_B_Cell	Calr	0.78879	-0.153239	Calr	Itgav	0.0105034	-0.913437	Itgav	0.613266	0.593558	0.183871	0.118182	0.906634	0.9	No significance	No significance
Camp_Igf1r_HSC_Mature_B_Cell	HSC	Not detected	Mature_B_Cell	Not detected	Camp	0.609007	-0.440612	Not detected	Igf1r	0.234717	-1.31598	Not detected	1	Not detected	0.112903	Not detected	0.388206	Not detected	No significance	Not detected
Cd177_Pecam1_HSC_Mature_B_Cell	HSC	HSC	Mature_B_Cell	Mature_B_Cell	Cd177	0.0150747	-2.07282	Cd177	Pecam1	0.699946	-0.201739	Pecam1	0.467117	0.459238	0.569892	0.613636	0.203931	0.183333	No significance	No significance
Cd200r1_Cd200_HSC_Mature_B_Cell	HSC	HSC	Mature_B_Cell	Mature_B_Cell	Cd200r1	0.874845	0.249417	Cd200r1	Cd200	0.0171245	-0.801287	Cd200	1	0.273669	0.15914	0.122727	0.201474	0.140476	No significance	No significance
Cd34_Sell_HSC_Mature_B_Cell	HSC	HSC	Mature_B_Cell	Mature_B_Cell	Cd34	DE data missing	DE data missing	Cd34	Sell	0.195772	-0.480053	Sell	0.855283	0.430786	0.531183	0.513636	0.341523	0.22619	No significance	No significance
Cd48_Cd2_HSC_Mature_B_Cell	HSC	HSC	Mature_B_Cell	Mature_B_Cell	Cd48	DE data missing	DE data missing	Cd48	Cd2	DE data missing	DE data missing	Cd2	1	0.728168	0.3	0.345455	0.714988	0.780952	No significance	No significance
Cklf_Lrp6_HSC_Mature_B_Cell	HSC	HSC	Mature_B_Cell	Mature_B_Cell	Cklf	0.0751478	0.280719	Cklf	Lrp6	0.92152	-0.274902	Lrp6	1	1	0.143011	0.140909	0.452088	0.528571	No significance	No significance
Copa_Cd74_HSC_Mature_B_Cell	HSC	HSC	Mature_B_Cell	Mature_B_Cell	Copa	0.635346	-0.250015	Copa	Cd74	0.0361781	-0.132564	Cd74	0.00510144	0.0042141	0.997849	1	0.658477	0.683333	Highly significant	Highly significant
F13a1_Itga4_HSC_Mature_B_Cell	HSC	HSC	Mature_B_Cell	Mature_B_Cell	F13a1	0.25697	1.1897	F13a1	Itga4	0.0264886	-0.504371	Itga4	0.0338034	0.0307872	0.562366	0.531818	0.65602	0.785714	Moderately significant	Moderately significant
F13a1_Itgb1_HSC_Mature_B_Cell	HSC	HSC	Mature_B_Cell	Mature_B_Cell	F13a1	0.25697	1.1897	F13a1	Itgb1	DE data missing	DE data missing	Itgb1	0.639855	0.609991	0.122581	0.122727	0.65602	0.785714	No significance	No significance
Fam3c_Lamp1_HSC_Mature_B_Cell	HSC	HSC	Mature_B_Cell	Mature_B_Cell	Fam3c	0.0740273	-0.478467	Fam3c	Lamp1	0.555125	0.28616	Lamp1	0.995982	1	0.234409	0.277273	0.22113	0.3	No significance	No significance
Fn1_Cd44_HSC_Mature_B_Cell	HSC	HSC	Mature_B_Cell	Mature_B_Cell	Fn1	DE data missing	DE data missing	Fn1	Cd44	0.414931	-0.405526	Cd44	0.800591	0.154596	0.322581	0.331818	0.415233	0.690476	No significance	No significance
Fn1_Cd79a_HSC_Mature_B_Cell	HSC	HSC	Mature_B_Cell	Mature_B_Cell	Fn1	DE data missing	DE data missing	Fn1	Cd79a	1.07827e-05	0.304193	Cd79a	0.00503008	0.000375724	0.966667	1	0.415233	0.690476	Highly significant	Highly significant
Fn1_Dpp4_HSC_Mature_B_Cell	HSC	HSC	Mature_B_Cell	Mature_B_Cell	Fn1	DE data missing	DE data missing	Fn1	Dpp4	DE data missing	DE data missing	Dpp4	0.88136	0.135577	0.276344	0.340909	0.415233	0.690476	No significance	No significance
Fn1_Itga4_Itgb1_HSC_Mature_B_Cell	HSC	HSC	Mature_B_Cell	Mature_B_Cell	Fn1	DE data missing	DE data missing	Fn1	Itgb1	DE data missing	DE data missing	Itgb1	0.616414	0.764136	0.122581	0.122727	0.415233	0.690476	No significance	No significance
Fn1_Itga4_Itgb7_HSC_Mature_B_Cell	HSC	HSC	Mature_B_Cell	Mature_B_Cell	Fn1	DE data missing	DE data missing	Fn1	Itgb7	0.84004	-0.258243	Itgb7	0.884067	0.222276	0.23871	0.240909	0.415233	0.690476	No significance	No significance
Fn1_Itgav_Itgb1_HSC_Mature_B_Cell	HSC	HSC	Mature_B_Cell	Mature_B_Cell	Fn1	DE data missing	DE data missing	Fn1	Itgb1	0.0105034	-0.913437	Itgav	0.616414	0.794562	0.122581	0.118182	0.415233	0.690476	No significance	No significance
Fn1_Plaur_HSC_Mature_B_Cell	HSC	HSC	Mature_B_Cell	Mature_B_Cell	Fn1	DE data missing	DE data missing	Fn1	Plaur	0.866132	0.149861	Plaur	0.470517	0.331706	0.156989	0.186364	0.415233	0.690476	No significance	No significance
Gnai2_Adcy7_HSC_Mature_B_Cell	HSC	HSC	Mature_B_Cell	Mature_B_Cell	Gnai2	0.243187	-0.257999	Gnai2	Adcy7	0.724877	-0.344493	Adcy7	0.176458	0.186881	0.269892	0.263636	0.985258	0.964286	No significance	No significance
Gnai2_Igf1r_HSC_Mature_B_Cell	HSC	Not detected	Mature_B_Cell	Not detected	Gnai2	0.243187	-0.257999	Not detected	Igf1r	0.234717	-1.31598	Not detected	0.777029	Not detected	0.112903	Not detected	0.985258	Not detected	No significance	Not detected
Gnai2_S1pr1_HSC_Mature_B_Cell	HSC	HSC	Mature_B_Cell	Mature_B_Cell	Gnai2	0.243187	-0.257999	Gnai2	S1pr1	0.488164	-0.318579	S1pr1	0.091045	0.133134	0.32043	0.331818	0.985258	0.964286	Less significant	No significance
Gnai2_S1pr4_HSC_Mature_B_Cell	HSC	HSC	Mature_B_Cell	Mature_B_Cell	Gnai2	0.243187	-0.257999	Gnai2	S1pr4	0.536901	-0.267487	S1pr4	0.65662	0.57239	0.14086	0.159091	0.985258	0.964286	No significance	No significance
Gnas_Adcy7_HSC_Mature_B_Cell	HSC	HSC	Mature_B_Cell	Mature_B_Cell	Gnas	0.0512305	-0.211426	Gnas	Adcy7	0.724877	-0.344493	Adcy7	0.278818	0.420293	0.269892	0.263636	0.965602	0.935714	No significance	No significance
Gnas_Adrb2_HSC_Mature_B_Cell	HSC	Not detected	Mature_B_Cell	Not detected	Gnas	0.0512305	-0.211426	Not detected	Adrb2	0.107215	-0.910942	Not detected	0.71363	Not detected	0.134409	Not detected	0.965602	Not detected	No significance	Not detected
Gpi1_Amfr_HSC_Mature_B_Cell	HSC	HSC	Mature_B_Cell	Mature_B_Cell	Gpi1	0.12768	-0.349107	Gpi1	Amfr	0.0275359	-0.886538	Amfr	0.596119	0.5877	0.208602	0.15	0.948403	0.907143	No significance	No significance
H2-K1_Aplp2_HSC_Mature_B_Cell	HSC	HSC	Mature_B_Cell	Mature_B_Cell	H2-K1	DE data missing	DE data missing	H2-K1	Aplp2	DE data missing	DE data missing	Aplp2	0.79375	0.553212	0.115054	0.136364	0.995086	0.995238	No significance	No significance
Hgf_Cd44_HSC_Mature_B_Cell	HSC	Not detected	Mature_B_Cell	Not detected	Hgf	0.37821	-0.867078	Not detected	Cd44	0.414931	-0.405526	Not detected	1	Not detected	0.322581	Not detected	0.186732	Not detected	No significance	Not detected
Hgf_Itgb1_HSC_Mature_B_Cell	HSC	Not detected	Mature_B_Cell	Not detected	Hgf	0.37821	-0.867078	Not detected	Itgb1	DE data missing	DE data missing	Not detected	0.629583	Not detected	0.122581	Not detected	0.186732	Not detected	No significance	Not detected
Hp_Cd22_HSC_Mature_B_Cell	HSC	HSC	Mature_B_Cell	Mature_B_Cell	Hp	0.110346	-0.932884	Hp	Cd22	0.703018	-0.330954	Cd22	0.297117	0.109927	0.506452	0.509091	0.624079	0.788095	No significance	No significance
Hp_Itgb2_HSC_Mature_B_Cell	HSC	HSC	Mature_B_Cell	Mature_B_Cell	Hp	0.110346	-0.932884	Hp	Itgb2	0.0690084	-0.261301	Itgb2	0.625057	0.54748	0.190323	0.172727	0.624079	0.788095	No significance	No significance
Hras_Insr_HSC_Mature_B_Cell	HSC	HSC	Mature_B_Cell	Mature_B_Cell	Hras	0.00217973	1.16379	Hras	Insr	0.000584616	-1.59186	Insr	1	1	0.217204	0.122727	0.444717	0.528571	No significance	No significance
Hsp90b1_Tlr1_HSC_Mature_B_Cell	HSC	Not detected	Mature_B_Cell	Not detected	Hsp90b1	0.849384	-0.323227	Not detected	Tlr1	0.0618035	-0.76075	Not detected	0.690607	Not detected	0.134409	Not detected	0.928747	Not detected	No significance	Not detected
Hspa8_Adrb2_HSC_Mature_B_Cell	HSC	Not detected	Mature_B_Cell	Not detected	Hspa8	1.42517e-20	1.32122	Not detected	Adrb2	0.107215	-0.910942	Not detected	0.442196	Not detected	0.134409	Not detected	0.995086	Not detected	No significance	Not detected
Icam1_Il2rg_HSC_Mature_B_Cell	HSC	HSC	Mature_B_Cell	Mature_B_Cell	Icam1	0.019511	0.421409	Icam1	Il2rg	0.0272564	0.319962	Il2rg	1	1	0.303226	0.386364	0.164619	0.17381	No significance	No significance
Icam1_Itgal_Itgb2_HSC_Mature_B_Cell	HSC	HSC	Mature_B_Cell	Mature_B_Cell	Icam1	0.019511	0.421409	Icam1	Itgb2	0.0690084	-0.261301	Itgb2	0.444712	0.704797	0.190323	0.172727	0.164619	0.17381	No significance	No significance
Icam2_Itgal_Itgb2_HSC_Mature_B_Cell	HSC	HSC	Mature_B_Cell	Mature_B_Cell	Icam2	0.117172	-0.319756	Icam2	Itgb2	0.0690084	-0.261301	Itgb2	0.885392	0.722609	0.190323	0.172727	0.223587	0.17619	No significance	No significance
Icam4_Itga4_HSC_Mature_B_Cell	HSC	Not detected	Mature_B_Cell	Not detected	Icam4	DE data missing	DE data missing	Not detected	Itga4	0.0264886	-0.504371	Not detected	1	Not detected	0.562366	Not detected	0.103194	Not detected	No significance	Not detected
Icam4_Itgal_HSC_Mature_B_Cell	HSC	Not detected	Mature_B_Cell	Not detected	Icam4	DE data missing	DE data missing	Not detected	Itgal	0.891984	-0.432613	Not detected	0.490669	Not detected	0.260215	Not detected	0.103194	Not detected	No significance	Not detected
Icam4_Itgav_HSC_Mature_B_Cell	HSC	Not detected	Mature_B_Cell	Not detected	Icam4	DE data missing	DE data missing	Not detected	Itgav	0.0105034	-0.913437	Not detected	0.236507	Not detected	0.183871	Not detected	0.103194	Not detected	No significance	Not detected
Icam4_Itgb1_HSC_Mature_B_Cell	HSC	Not detected	Mature_B_Cell	Not detected	Icam4	DE data missing	DE data missing	Not detected	Itgb1	DE data missing	DE data missing	Not detected	0.040572	Not detected	0.122581	Not detected	0.103194	Not detected	Moderately significant	Not detected
Icam4_Itgb2_HSC_Mature_B_Cell	HSC	Not detected	Mature_B_Cell	Not detected	Icam4	DE data missing	DE data missing	Not detected	Itgb2	0.0690084	-0.261301	Not detected	0.256234	Not detected	0.190323	Not detected	0.103194	Not detected	No significance	Not detected
Igfbp4_Lrp6_HSC_Mature_B_Cell	HSC	HSC	Mature_B_Cell	Mature_B_Cell	Igfbp4	0.064625	2.72977	Igfbp4	Lrp6	0.92152	-0.274902	Lrp6	0.888134	0.914084	0.143011	0.140909	0.4914	0.507143	No significance	No significance
Il11ra1_Cd40_HSC_Mature_B_Cell	HSC	HSC	Mature_B_Cell	Mature_B_Cell	Il11ra1	0.380529	-1.0486	Il11ra1	Cd40	0.000831199	0.608744	Cd40	0.679305	1	0.212903	0.340909	0.149877	0.152381	No significance	No significance
Il16_Cd9_HSC_Mature_B_Cell	HSC	HSC	Mature_B_Cell	Mature_B_Cell	Il16	0.0165578	-0.396347	Il16	Cd9	0.12578	1.09175	Cd9	0.70795	1	0.104301	0.159091	0.378378	0.242857	No significance	No significance
L1cam_Cd9_HSC_Mature_B_Cell	HSC	HSC	Mature_B_Cell	Mature_B_Cell	L1cam	0.761195	-0.621842	L1cam	Cd9	0.12578	1.09175	Cd9	0.0289452	0.626208	0.104301	0.159091	0.12285	0.145238	Moderately significant	No significance
L1cam_Fgfr2_HSC_Mature_B_Cell	HSC	HSC	Mature_B_Cell	Mature_B_Cell	L1cam	0.761195	-0.621842	L1cam	Fgfr2	0.0796083	0.352708	Fgfr2	0.415764	1	0.211828	0.245455	0.12285	0.145238	No significance	No significance
L1cam_Itga4_Itgb7_HSC_Mature_B_Cell	HSC	HSC	Mature_B_Cell	Mature_B_Cell	L1cam	0.761195	-0.621842	L1cam	Itgb7	0.84004	-0.258243	Itgb7	0.621301	1	0.23871	0.240909	0.12285	0.145238	No significance	No significance
Lamb3_Cd44_HSC_Mature_B_Cell	HSC	Not detected	Mature_B_Cell	Not detected	Lamb3	0.427516	-0.201212	Not detected	Cd44	0.414931	-0.405526	Not detected	0.63263	Not detected	0.322581	Not detected	0.100737	Not detected	No significance	Not detected
Lgals1_Cd69_HSC_Mature_B_Cell	HSC	HSC	Mature_B_Cell	Mature_B_Cell	Lgals1	0.00898554	0.88969	Lgals1	Cd69	0.412099	-0.13972	Cd69	0.695007	0.260086	0.122581	0.136364	0.886978	0.942857	No significance	No significance
Lgals1_Itgb1_HSC_Mature_B_Cell	HSC	HSC	Mature_B_Cell	Mature_B_Cell	Lgals1	0.00898554	0.88969	Lgals1	Itgb1	DE data missing	DE data missing	Itgb1	0.708362	0.402579	0.122581	0.122727	0.886978	0.942857	No significance	No significance
Lgals1_Ptprc_HSC_Mature_B_Cell	HSC	HSC	Mature_B_Cell	Mature_B_Cell	Lgals1	0.00898554	0.88969	Lgals1	Ptprc	0.000404779	-0.40221	Ptprc	0.00165971	0.000574908	0.889247	0.890909	0.886978	0.942857	Highly significant	Highly significant
Lgals3bp_Itgb1_HSC_Mature_B_Cell	HSC	HSC	Mature_B_Cell	Mature_B_Cell	Lgals3bp	0.12899	1.40315	Lgals3bp	Itgb1	DE data missing	DE data missing	Itgb1	0.601168	1	0.122581	0.122727	0.292383	0.35	No significance	No significance
Lin7c_Abca1_HSC_Mature_B_Cell	HSC	HSC	Mature_B_Cell	Mature_B_Cell	Lin7c	DE data missing	DE data missing	Lin7c	Abca1	0.00402247	-1.08888	Abca1	1	1	0.277419	0.181818	0.299754	0.328571	No significance	No significance
Lrpap1_Sorl1_HSC_Mature_B_Cell	HSC	HSC	Mature_B_Cell	Mature_B_Cell	Lrpap1	DE data missing	DE data missing	Lrpap1	Sorl1	6.45287e-11	-1.10797	Sorl1	0.443131	0.859116	0.693548	0.540909	0.422604	0.559524	No significance	No significance
Ltf_Treml2_HSC_Mature_B_Cell	HSC	HSC	Mature_B_Cell	Mature_B_Cell	Ltf	0.995723	-1.17416	Ltf	Treml2	0.927645	-0.554977	Treml2	1	1	0.23871	0.25	0.194103	0.183333	No significance	No significance
Ly86_Cd180_HSC_Mature_B_Cell	HSC	HSC	Mature_B_Cell	Mature_B_Cell	Ly86	0.669813	-0.138567	Ly86	Cd180	0.213711	-0.5624	Cd180	0.735631	0.865715	0.405376	0.35	0.624079	0.711905	No significance	No significance
Lyz2_Itgal_HSC_Mature_B_Cell	HSC	HSC	Mature_B_Cell	Mature_B_Cell	Lyz2	0.690293	-1.33337	Lyz2	Itgal	0.891984	-0.432613	Itgal	0.145017	0.141047	0.260215	0.231818	0.764128	0.842857	No significance	No significance
Mfge8_Itgav_HSC_Mature_B_Cell	HSC	Not detected	Mature_B_Cell	Not detected	Mfge8	0.836796	0.355712	Not detected	Itgav	0.0105034	-0.913437	Not detected	0.488407	Not detected	0.183871	Not detected	0.162162	Not detected	No significance	Not detected
Mfng_Notch2_HSC_Mature_B_Cell	HSC	HSC	Mature_B_Cell	Mature_B_Cell	Mfng	0.722509	-0.336166	Mfng	Notch2	0.312131	-0.337173	Notch2	1	1	0.478495	0.472727	0.176904	0.12619	No significance	No significance
Mif_Cd44_Cd74_HSC_Mature_B_Cell	HSC	HSC	Mature_B_Cell	Mature_B_Cell	Mif	1.7483e-05	0.769579	Mif	Cd44	0.414931	-0.405526	Cd44	0.553175	0.423413	0.322581	0.331818	0.746929	0.821429	No significance	No significance
Mif_Cd74_Cxcr4_HSC_Mature_B_Cell	HSC	HSC	Mature_B_Cell	Mature_B_Cell	Mif	1.7483e-05	0.769579	Mif	Cxcr4	0.000197475	-0.945284	Cxcr4	0.518089	0.582181	0.352688	0.204545	0.746929	0.821429	No significance	No significance
Mmp9_Cd44_HSC_Mature_B_Cell	HSC	HSC	Mature_B_Cell	Mature_B_Cell	Mmp9	0.188174	-1.24484	Mmp9	Cd44	0.414931	-0.405526	Cd44	1	1	0.322581	0.331818	0.105651	0.128571	No significance	No significance
Mmp9_Ifnar1_HSC_Mature_B_Cell	HSC	HSC	Mature_B_Cell	Mature_B_Cell	Mmp9	0.188174	-1.24484	Mmp9	Ifnar1	0.730306	0.133847	Ifnar1	0.529363	0.678148	0.154839	0.190909	0.105651	0.128571	No significance	No significance
Nampt_Insr_HSC_Mature_B_Cell	HSC	HSC	Mature_B_Cell	Mature_B_Cell	Nampt	DE data missing	DE data missing	Nampt	Insr	0.000584616	-1.59186	Insr	1	1	0.217204	0.122727	0.432432	0.571429	No significance	No significance
Ncam1_Fgfr2_HSC_Mature_B_Cell	HSC	HSC	Mature_B_Cell	Mature_B_Cell	Ncam1	0.0546186	-0.96415	Ncam1	Fgfr2	0.0796083	0.352708	Fgfr2	0.861496	1	0.211828	0.245455	0.14742	0.32381	No significance	No significance
Ncam1_Ptpra_HSC_Mature_B_Cell	HSC	HSC	Mature_B_Cell	Mature_B_Cell	Ncam1	0.0546186	-0.96415	Ncam1	Ptpra	0.435369	-0.311309	Ptpra	1	1	0.268817	0.222727	0.14742	0.32381	No significance	No significance
Ntng2_Lrrc4_HSC_Mature_B_Cell	HSC	HSC	Mature_B_Cell	Mature_B_Cell	Ntng2	0.103658	-0.324859	Ntng2	Lrrc4	0.0434001	0.710922	Lrrc4	0.19482	0.627689	0.104301	0.154545	0.201474	0.192857	No significance	No significance
Nucb2_Erap1_HSC_Mature_B_Cell	HSC	HSC	Mature_B_Cell	Mature_B_Cell	Nucb2	0.18417	0.265953	Nucb2	Erap1	0.210235	-0.803451	Erap1	0.957588	0.808417	0.16129	0.122727	0.267813	0.280952	No significance	No significance
Pam_Dpp4_HSC_Mature_B_Cell	HSC	HSC	Mature_B_Cell	Mature_B_Cell	Pam	0.240411	-0.394835	Pam	Dpp4	DE data missing	DE data missing	Dpp4	1	0.689615	0.276344	0.340909	0.373464	0.369048	No significance	No significance
Pkm_Cd44_HSC_Mature_B_Cell	HSC	HSC	Mature_B_Cell	Mature_B_Cell	Pkm	0.802667	-0.311549	Pkm	Cd44	0.414931	-0.405526	Cd44	0.308065	0.284524	0.322581	0.331818	0.87715	0.938095	No significance	No significance
Psen1_Cd44_HSC_Mature_B_Cell	HSC	HSC	Mature_B_Cell	Mature_B_Cell	Psen1	DE data missing	DE data missing	Psen1	Cd44	0.414931	-0.405526	Cd44	0.593725	0.685078	0.322581	0.331818	0.53317	0.45	No significance	No significance
Psen1_Ncstn_HSC_Mature_B_Cell	HSC	HSC	Mature_B_Cell	Mature_B_Cell	Psen1	DE data missing	DE data missing	Psen1	Ncstn	0.941115	-0.22181	Ncstn	1	1	0.101075	0.1	0.53317	0.45	No significance	No significance
Psen1_Notch2_HSC_Mature_B_Cell	HSC	HSC	Mature_B_Cell	Mature_B_Cell	Psen1	DE data missing	DE data missing	Psen1	Notch2	0.312131	-0.337173	Notch2	0.981037	0.759168	0.478495	0.472727	0.53317	0.45	No significance	No significance
S100a8_Cd69_HSC_Mature_B_Cell	HSC	HSC	Mature_B_Cell	Mature_B_Cell	S100a8	2.27289e-08	-0.298207	S100a8	Cd69	0.412099	-0.13972	Cd69	0.65877	0.409547	0.122581	0.136364	0.869779	0.988095	No significance	No significance
S100a8_Itgb2_HSC_Mature_B_Cell	HSC	HSC	Mature_B_Cell	Mature_B_Cell	S100a8	2.27289e-08	-0.298207	S100a8	Itgb2	0.0690084	-0.261301	Itgb2	0.65791	0.321736	0.190323	0.172727	0.869779	0.988095	No significance	No significance
S100a9_Itgb2_HSC_Mature_B_Cell	HSC	HSC	Mature_B_Cell	Mature_B_Cell	S100a9	1.63982e-09	-0.200014	S100a9	Itgb2	0.0690084	-0.261301	Itgb2	0.753961	0.386366	0.190323	0.172727	0.859951	0.971429	No significance	No significance
Selplg_Itgb2_HSC_Mature_B_Cell	HSC	HSC	Mature_B_Cell	Mature_B_Cell	Selplg	0.18976	-0.437993	Selplg	Itgb2	0.0690084	-0.261301	Itgb2	0.728598	0.723052	0.190323	0.172727	0.840295	0.842857	No significance	No significance
Selplg_Sell_HSC_Mature_B_Cell	HSC	HSC	Mature_B_Cell	Mature_B_Cell	Selplg	0.18976	-0.437993	Selplg	Sell	0.195772	-0.480053	Sell	0.162862	0.293291	0.531183	0.513636	0.840295	0.842857	No significance	No significance
Sema4d_Cd72_HSC_Mature_B_Cell	HSC	HSC	Mature_B_Cell	Mature_B_Cell	Sema4d	0.591937	-0.101629	Sema4d	Cd72	5.89069e-06	0.737819	Cd72	0.570168	0.826849	0.366667	0.554545	0.469287	0.390476	No significance	No significance
Sirpa_Cd47_HSC_Mature_B_Cell	HSC	HSC	Mature_B_Cell	Mature_B_Cell	Sirpa	0.00669246	-1.58941	Sirpa	Cd47	0.171991	0.13049	Cd47	0.402615	0.303901	0.675269	0.745455	0.547912	0.592857	No significance	No significance
Sptan1_Ptpra_HSC_Mature_B_Cell	HSC	HSC	Mature_B_Cell	Mature_B_Cell	Sptan1	0.129516	-0.460999	Sptan1	Ptpra	0.435369	-0.311309	Ptpra	1	1	0.268817	0.222727	0.449631	0.392857	No significance	No significance
Tfpi_Sdc4_HSC_Mature_B_Cell	HSC	Not detected	Mature_B_Cell	Not detected	Tfpi	DE data missing	DE data missing	Not detected	Sdc4	0.327842	0.323032	Not detected	0.846827	Not detected	0.264516	Not detected	0.14742	Not detected	No significance	Not detected
Tgfb1_Cxcr4_HSC_Mature_B_Cell	HSC	HSC	Mature_B_Cell	Mature_B_Cell	Tgfb1	0.905045	-0.133695	Tgfb1	Cxcr4	0.000197475	-0.945284	Cxcr4	0.68083	0.758014	0.352688	0.204545	0.859951	0.792857	No significance	No significance
Tgfb1_Itgb1_HSC_Mature_B_Cell	HSC	HSC	Mature_B_Cell	Mature_B_Cell	Tgfb1	0.905045	-0.133695	Tgfb1	Itgb1	DE data missing	DE data missing	Itgb1	0.561456	0.464541	0.122581	0.122727	0.859951	0.792857	No significance	No significance
Tgfb1_Lpp_HSC_Mature_B_Cell	HSC	HSC	Mature_B_Cell	Mature_B_Cell	Tgfb1	0.905045	-0.133695	Tgfb1	Lpp	0.00327034	-0.762779	Lpp	0.325782	0.672037	0.492473	0.436364	0.859951	0.792857	No significance	No significance
Tgfb1_Tgfbr1_Tgfbr2_HSC_Mature_B_Cell	HSC	HSC	Mature_B_Cell	Mature_B_Cell	Tgfb1	0.905045	-0.133695	Tgfb1	Tgfbr1	0.468631	-0.294753	Tgfbr1	0.916936	0.795276	0.241935	0.222727	0.859951	0.792857	No significance	No significance
Timp2_Cd44_HSC_Mature_B_Cell	HSC	Not detected	Mature_B_Cell	Not detected	Timp2	0.452632	-0.345201	Not detected	Cd44	0.414931	-0.405526	Not detected	0.93384	Not detected	0.322581	Not detected	0.115479	Not detected	No significance	Not detected
Timp2_Itgb1_HSC_Mature_B_Cell	HSC	Not detected	Mature_B_Cell	Not detected	Timp2	0.452632	-0.345201	Not detected	Itgb1	DE data missing	DE data missing	Not detected	0.0516648	Not detected	0.122581	Not detected	0.115479	Not detected	Less significant	Not detected
Trf_Adrb2_HSC_Mature_B_Cell	HSC	Not detected	Mature_B_Cell	Not detected	Trf	0.0191989	-2.58049	Not detected	Adrb2	0.107215	-0.910942	Not detected	1	Not detected	0.134409	Not detected	0.346437	Not detected	No significance	Not detected
Txlna_Stx4a_HSC_Mature_B_Cell	HSC	HSC	Mature_B_Cell	Mature_B_Cell	Txlna	0.663151	-0.147447	Txlna	Stx4a	0.585658	-0.188282	Stx4a	1	1	0.145161	0.145455	0.39312	0.369048	No significance	No significance
Vcan_Cd44_HSC_Mature_B_Cell	HSC	HSC	Mature_B_Cell	Mature_B_Cell	Vcan	DE data missing	DE data missing	Vcan	Cd44	0.414931	-0.405526	Cd44	1	0.696785	0.322581	0.331818	0.125307	0.254762	No significance	No significance
Vcan_Itga4_HSC_Mature_B_Cell	HSC	HSC	Mature_B_Cell	Mature_B_Cell	Vcan	DE data missing	DE data missing	Vcan	Itga4	0.0264886	-0.504371	Itga4	0.670709	0.865336	0.562366	0.531818	0.125307	0.254762	No significance	No significance
Vcan_Itgb1_HSC_Mature_B_Cell	HSC	HSC	Mature_B_Cell	Mature_B_Cell	Vcan	DE data missing	DE data missing	Vcan	Itgb1	DE data missing	DE data missing	Itgb1	0.260073	1	0.122581	0.122727	0.125307	0.254762	No significance	No significance
Vcan_Sell_HSC_Mature_B_Cell	HSC	HSC	Mature_B_Cell	Mature_B_Cell	Vcan	DE data missing	DE data missing	Vcan	Sell	0.195772	-0.480053	Sell	0.653407	0.905229	0.531183	0.513636	0.125307	0.254762	No significance	No significance
Vcan_Tlr1_HSC_Mature_B_Cell	HSC	Not detected	Mature_B_Cell	Not detected	Vcan	DE data missing	DE data missing	Not detected	Tlr1	0.0618035	-0.76075	Not detected	0.374963	Not detected	0.134409	Not detected	0.125307	Not detected	No significance	Not detected
Vegfb_Adrb2_HSC_Mature_B_Cell	HSC	Not detected	Mature_B_Cell	Not detected	Vegfb	DE data missing	DE data missing	Not detected	Adrb2	0.107215	-0.910942	Not detected	0.439215	Not detected	0.134409	Not detected	0.206388	Not detected	No significance	Not detected
Vim_Cd44_HSC_Mature_B_Cell	HSC	HSC	Mature_B_Cell	Mature_B_Cell	Vim	0.127951	-0.402293	Vim	Cd44	0.414931	-0.405526	Cd44	0.0778182	0.0594841	0.322581	0.331818	0.92629	0.947619	Less significant	Less significant

### Sheet: Neutrophil
interaction_id	source_control	source_KO	target_control	target_KO	ligand_control	ligand_p_val	ligand_avg_log2FC	ligand_KO	receptor_control	receptor_p_val	receptor_avg_log2FC	receptor_KO	magnitude_rank_control	magnitude_rank_KO	receptor_props_control	receptor_props_KO	ligand_props_control	ligand_props_KO	specificity_type_control	specificity_type_KO
Actr2_Adrb2_HSC_Neutrophil	HSC	HSC	Neutrophil	Neutrophil	Actr2	0.0526084	-0.227114	Actr2	Adrb2	0.151412	0.405411	Adrb2	0.514648	0.550228	0.144202	0.193372	0.896806	0.938095	No significance	No significance
Adam10_Cd44_HSC_Neutrophil	HSC	HSC	Neutrophil	Neutrophil	Adam10	0.382893	-0.281018	Adam10	Cd44	0.758734	-0.113956	Cd44	0.0833044	0.0915442	0.898824	0.914326	0.599509	0.659524	Less significant	Less significant
Adam10_Il6ra_HSC_Neutrophil	HSC	HSC	Neutrophil	Neutrophil	Adam10	0.382893	-0.281018	Adam10	Il6ra	5.72825e-07	-0.611157	Il6ra	0.713825	0.54277	0.370756	0.271974	0.599509	0.659524	No significance	No significance
Adam10_Notch1_HSC_Neutrophil	HSC	HSC	Neutrophil	Neutrophil	Adam10	0.382893	-0.281018	Adam10	Notch1	0.0090814	-0.532378	Notch1	0.783464	0.665859	0.418824	0.339463	0.599509	0.659524	No significance	No significance
Adam10_Notch2_HSC_Neutrophil	HSC	HSC	Neutrophil	Neutrophil	Adam10	0.382893	-0.281018	Adam10	Notch2	0.983566	0.140456	Notch2	0.774685	0.58874	0.561345	0.592241	0.599509	0.659524	No significance	No significance
Adam10_Tspan14_HSC_Neutrophil	HSC	HSC	Neutrophil	Neutrophil	Adam10	0.382893	-0.281018	Adam10	Tspan14	0.167024	-0.260041	Tspan14	0.568822	0.55	0.324706	0.304506	0.599509	0.659524	No significance	No significance
Adam10_Tspan5_HSC_Neutrophil	HSC	HSC	Neutrophil	Neutrophil	Adam10	0.382893	-0.281018	Adam10	Tspan5	0.0154423	-0.598007	Tspan5	0.630804	0.538168	0.378824	0.305314	0.599509	0.659524	No significance	No significance
Adam15_Itgav_HSC_Neutrophil	HSC	HSC	Neutrophil	Neutrophil	Adam15	0.0340378	-1.02336	Adam15	Itgav	DE data missing	DE data missing	Itgav	0.763693	0.960156	0.120336	0.121439	0.373464	0.352381	No significance	No significance
Adam15_Itgb1_HSC_Neutrophil	HSC	HSC	Neutrophil	Neutrophil	Adam15	0.0340378	-1.02336	Adam15	Itgb1	0.0317127	-0.335998	Itgb1	0.777069	0.78823	0.136807	0.122045	0.373464	0.352381	No significance	No significance
Adam15_Itgb3_HSC_Neutrophil	HSC	Not detected	Neutrophil	Not detected	Adam15	0.0340378	-1.02336	Not detected	Itgb3	0.00208403	-1.51125	Not detected	0.824287	Not detected	0.129748	Not detected	0.373464	Not detected	No significance	Not detected
Adam17_Il6ra_HSC_Neutrophil	HSC	HSC	Neutrophil	Neutrophil	Adam17	7.02099e-07	-1.18381	Adam17	Il6ra	5.72825e-07	-0.611157	Il6ra	0.704864	0.901859	0.370756	0.271974	0.444717	0.411905	No significance	No significance
Adam17_Itgb1_HSC_Neutrophil	HSC	HSC	Neutrophil	Neutrophil	Adam17	7.02099e-07	-1.18381	Adam17	Itgb1	0.0317127	-0.335998	Itgb1	1	1	0.136807	0.122045	0.444717	0.411905	No significance	No significance
Adam17_Notch1_HSC_Neutrophil	HSC	HSC	Neutrophil	Neutrophil	Adam17	7.02099e-07	-1.18381	Adam17	Notch1	0.0090814	-0.532378	Notch1	0.644047	0.787207	0.418824	0.339463	0.444717	0.411905	No significance	No significance
Adam17_Rhbdf2_HSC_Neutrophil	HSC	HSC	Neutrophil	Neutrophil	Adam17	7.02099e-07	-1.18381	Adam17	Rhbdf2	0.588504	-0.252394	Rhbdf2	1	1	0.238319	0.220044	0.444717	0.411905	No significance	No significance
Adam9_Itgav_HSC_Neutrophil	HSC	HSC	Neutrophil	Neutrophil	Adam9	0.425765	0.434592	Adam9	Itgav	DE data missing	DE data missing	Itgav	0.135955	0.37022	0.120336	0.121439	0.199017	0.219048	No significance	No significance
Adam9_Itgb1_HSC_Neutrophil	HSC	HSC	Neutrophil	Neutrophil	Adam9	0.425765	0.434592	Adam9	Itgb1	0.0317127	-0.335998	Itgb1	0.142864	0.258212	0.136807	0.122045	0.199017	0.219048	No significance	No significance
Alcam_Nrp1_HSC_Neutrophil	HSC	Not detected	Neutrophil	Not detected	Alcam	0.0533554	-0.447245	Not detected	Nrp1	0.0178439	-0.469851	Not detected	1	Not detected	0.106218	Not detected	0.449631	Not detected	No significance	Not detected
Angpt1_Itgb1_HSC_Neutrophil	HSC	HSC	Neutrophil	Neutrophil	Angpt1	DE data missing	DE data missing	Angpt1	Itgb1	0.0317127	-0.335998	Itgb1	1	0.772181	0.136807	0.122045	0.309582	0.138095	No significance	No significance
Anxa1_Fpr1_HSC_Neutrophil	HSC	HSC	Neutrophil	Neutrophil	Anxa1	DE data missing	DE data missing	Anxa1	Fpr1	0.217417	0.187026	Fpr1	0.537235	0.263349	0.466218	0.516872	0.65602	0.790476	No significance	No significance
Anxa2_Tlr2_HSC_Neutrophil	HSC	HSC	Neutrophil	Neutrophil	Anxa2	7.7749e-05	-0.406402	Anxa2	Tlr2	DE data missing	DE data missing	Tlr2	0.792029	0.614748	0.184202	0.185088	0.769042	0.821429	No significance	No significance
Apoe_Sorl1_HSC_Neutrophil	HSC	HSC	Neutrophil	Neutrophil	Apoe	0.0235736	0.966355	Apoe	Sorl1	1.61568e-05	-0.459051	Sorl1	0.0776412	0.0377307	0.933782	0.889068	0.356265	0.680952	Less significant	Moderately significant
App_Fpr2_HSC_Neutrophil	HSC	HSC	Neutrophil	Neutrophil	App	DE data missing	DE data missing	App	Fpr2	0.000138233	-0.595553	Fpr2	0.179028	0.212118	0.748571	0.653061	0.570025	0.716667	No significance	No significance
App_Gpc1_HSC_Neutrophil	HSC	Not detected	Neutrophil	Not detected	App	DE data missing	DE data missing	Not detected	Gpc1	0.944563	-0.384123	Not detected	1	Not detected	0.117311	Not detected	0.570025	Not detected	No significance	Not detected
App_Lrp10_HSC_Neutrophil	HSC	HSC	Neutrophil	Neutrophil	App	DE data missing	DE data missing	App	Lrp10	DE data missing	DE data missing	Lrp10	0.547078	0.75571	0.238992	0.240655	0.570025	0.716667	No significance	No significance
App_Ncstn_HSC_Neutrophil	HSC	HSC	Neutrophil	Neutrophil	App	DE data missing	DE data missing	App	Ncstn	DE data missing	DE data missing	Ncstn	0.987823	0.444699	0.142185	0.155385	0.570025	0.716667	No significance	No significance
App_Notch2_HSC_Neutrophil	HSC	HSC	Neutrophil	Neutrophil	App	DE data missing	DE data missing	App	Notch2	0.983566	0.140456	Notch2	0.604672	0.286661	0.561345	0.592241	0.570025	0.716667	No significance	No significance
App_Rpsa_HSC_Neutrophil	HSC	HSC	Neutrophil	Neutrophil	App	DE data missing	DE data missing	App	Rpsa	DE data missing	DE data missing	Rpsa	0.75127	0.44422	0.466891	0.436452	0.570025	0.716667	No significance	No significance
App_Tnfrsf21_HSC_Neutrophil	HSC	HSC	Neutrophil	Neutrophil	App	DE data missing	DE data missing	App	Tnfrsf21	0.58384	-0.40145	Tnfrsf21	0.538766	0.784373	0.310588	0.259042	0.570025	0.716667	No significance	No significance
Arf1_Insr_HSC_Neutrophil	HSC	HSC	Neutrophil	Neutrophil	Arf1	0.251733	-0.227127	Arf1	Insr	0.0317325	-0.358795	Insr	0.644195	0.602879	0.411092	0.35785	0.874693	0.883333	No significance	No significance
Arf6_Pld1_HSC_Neutrophil	HSC	HSC	Neutrophil	Neutrophil	Arf6	0.433158	-0.22812	Arf6	Pld1	0.851008	0.185644	Pld1	1	1	0.247731	0.282683	0.410319	0.421429	No significance	No significance
Arf6_Smap1_HSC_Neutrophil	HSC	HSC	Neutrophil	Neutrophil	Arf6	0.433158	-0.22812	Arf6	Smap1	0.104553	-0.15416	Smap1	1	1	0.27395	0.270156	0.410319	0.421429	No significance	No significance
Arpc5_Adrb2_HSC_Neutrophil	HSC	HSC	Neutrophil	Neutrophil	Arpc5	0.424492	-0.128506	Arpc5	Adrb2	0.151412	0.405411	Adrb2	0.441644	0.632696	0.144202	0.193372	0.894349	0.916667	No significance	No significance
C3_C5ar2_HSC_Neutrophil	HSC	HSC	Neutrophil	Neutrophil	C3	0.106265	-0.452081	C3	C5ar2	0.778743	-0.210686	C5ar2	0.527654	0.437306	0.170084	0.15882	0.550369	0.638095	No significance	No significance
C3_Cd81_HSC_Neutrophil	HSC	HSC	Neutrophil	Neutrophil	C3	0.106265	-0.452081	C3	Cd81	0.0285281	-0.692077	Cd81	0.515277	0.586727	0.224538	0.17256	0.550369	0.638095	No significance	No significance
C3_Itgam_HSC_Neutrophil	HSC	HSC	Neutrophil	Neutrophil	C3	0.106265	-0.452081	C3	Itgam	0.1229	-0.175298	Itgam	0.096641	0.114671	0.820504	0.820772	0.550369	0.638095	Less significant	No significance
C3_Nrp1_HSC_Neutrophil	HSC	Not detected	Neutrophil	Not detected	C3	0.106265	-0.452081	Not detected	Nrp1	0.0178439	-0.469851	Not detected	1	Not detected	0.106218	Not detected	0.550369	Not detected	No significance	Not detected
Calr_Itgav_HSC_Neutrophil	HSC	HSC	Neutrophil	Neutrophil	Calr	0.176023	-0.48356	Calr	Itgav	DE data missing	DE data missing	Itgav	0.391278	0.450379	0.120336	0.121439	0.906634	0.9	No significance	No significance
Camp_Fpr2_HSC_Neutrophil	HSC	HSC	Neutrophil	Neutrophil	Camp	0.353541	-0.210763	Camp	Fpr2	0.000138233	-0.595553	Fpr2	0.320326	0.570532	0.748571	0.653061	0.388206	0.542857	No significance	No significance
Camp_Igf1r_HSC_Neutrophil	HSC	HSC	Neutrophil	Neutrophil	Camp	0.353541	-0.210763	Camp	Igf1r	0.000368011	-0.451927	Igf1r	0.178126	0.342564	0.855126	0.771267	0.388206	0.542857	No significance	No significance
Cd34_Sell_HSC_Neutrophil	HSC	HSC	Neutrophil	Neutrophil	Cd34	DE data missing	DE data missing	Cd34	Sell	0.902243	0.148434	Sell	0.530426	0.789257	0.733782	0.745403	0.341523	0.22619	No significance	No significance
Cd47_Sirpa_HSC_Neutrophil	HSC	HSC	Neutrophil	Neutrophil	Cd47	0.0110399	-0.498708	Cd47	Sirpa	0.000694393	-0.472792	Sirpa	0.0624456	0.093335	0.671933	0.587391	0.938575	0.957143	Less significant	Less significant
Cirbp_Trem1_HSC_Neutrophil	HSC	HSC	Neutrophil	Neutrophil	Cirbp	0.902238	0.159735	Cirbp	Trem1	0.645284	0.340113	Trem1	1	1	0.253782	0.3039	0.348894	0.314286	No significance	No significance
Csf1_Csf2ra_HSC_Neutrophil	HSC	Not detected	Neutrophil	Not detected	Csf1	0.0436745	-2.41823	Not detected	Csf2ra	DE data missing	DE data missing	Not detected	1	Not detected	0.486723	Not detected	0.113022	Not detected	No significance	Not detected
Csf1_Csf3r_HSC_Neutrophil	HSC	Not detected	Neutrophil	Not detected	Csf1	0.0436745	-2.41823	Not detected	Csf3r	0.133982	-0.237352	Not detected	0.444491	Not detected	0.806723	Not detected	0.113022	Not detected	No significance	Not detected
Csf1_Sirpa_HSC_Neutrophil	HSC	Not detected	Neutrophil	Not detected	Csf1	0.0436745	-2.41823	Not detected	Sirpa	0.000694393	-0.472792	Not detected	0.716175	Not detected	0.671933	Not detected	0.113022	Not detected	No significance	Not detected
F10_Itgam_HSC_Neutrophil	HSC	HSC	Neutrophil	Neutrophil	F10	0.0249041	-1.71905	F10	Itgam	0.1229	-0.175298	Itgam	0.236953	0.239873	0.820504	0.820772	0.405405	0.454762	No significance	No significance
F13a1_Itga4_HSC_Neutrophil	HSC	HSC	Neutrophil	Neutrophil	F13a1	0.242526	-0.687916	F13a1	Itga4	0.561206	-0.965343	Itga4	0.487125	0.697692	0.179832	0.127905	0.65602	0.785714	No significance	No significance
F13a1_Itgb1_HSC_Neutrophil	HSC	HSC	Neutrophil	Neutrophil	F13a1	0.242526	-0.687916	F13a1	Itgb1	0.0317127	-0.335998	Itgb1	0.508694	0.627287	0.136807	0.122045	0.65602	0.785714	No significance	No significance
Fam3c_Ffar2_HSC_Neutrophil	HSC	HSC	Neutrophil	Neutrophil	Fam3c	0.31517	-0.395273	Fam3c	Ffar2	0.99208	-0.178378	Ffar2	0.406066	0.900694	0.174118	0.185694	0.22113	0.3	No significance	No significance
Fam3c_Lamp1_HSC_Neutrophil	HSC	HSC	Neutrophil	Neutrophil	Fam3c	0.31517	-0.395273	Fam3c	Lamp1	0.000265999	-0.640706	Lamp1	1	1	0.393277	0.318852	0.22113	0.3	No significance	No significance
Fn1_C5ar1_HSC_Neutrophil	HSC	HSC	Neutrophil	Neutrophil	Fn1	0.98778	0.514505	Fn1	C5ar1	DE data missing	DE data missing	C5ar1	0.206158	0.0318976	0.681681	0.692867	0.415233	0.690476	No significance	Moderately significant
Fn1_Cd44_HSC_Neutrophil	HSC	HSC	Neutrophil	Neutrophil	Fn1	0.98778	0.514505	Fn1	Cd44	0.758734	-0.113956	Cd44	0.0305911	0.00705859	0.898824	0.914326	0.415233	0.690476	Moderately significant	Highly significant
Fn1_Itga4_Itgb1_HSC_Neutrophil	HSC	HSC	Neutrophil	Neutrophil	Fn1	0.98778	0.514505	Fn1	Itgb1	0.0317127	-0.335998	Itgb1	0.756715	0.495052	0.136807	0.122045	0.415233	0.690476	No significance	No significance
Fn1_Itgav_Itgb1_HSC_Neutrophil	HSC	HSC	Neutrophil	Neutrophil	Fn1	0.98778	0.514505	Fn1	Itgav	0.0317127	-0.335998	Itgb1	0.770939	0.495052	0.120336	0.122045	0.415233	0.690476	No significance	No significance
Fn1_Itgav_Itgb3_HSC_Neutrophil	HSC	Not detected	Neutrophil	Not detected	Fn1	0.98778	0.514505	Not detected	Itgav	DE data missing	DE data missing	Not detected	0.770939	Not detected	0.120336	Not detected	0.415233	Not detected	No significance	Not detected
Fn1_Plaur_HSC_Neutrophil	HSC	HSC	Neutrophil	Neutrophil	Fn1	0.98778	0.514505	Fn1	Plaur	DE data missing	DE data missing	Plaur	0.243829	0.0385196	0.649412	0.654072	0.415233	0.690476	No significance	Moderately significant
Gnai2_Adcy7_HSC_Neutrophil	HSC	HSC	Neutrophil	Neutrophil	Gnai2	8.4728e-07	-0.356004	Gnai2	Adcy7	0.237522	-0.782933	Adcy7	0.550526	0.413769	0.138151	0.103657	0.985258	0.964286	No significance	No significance
Gnai2_Adcy9_HSC_Neutrophil	HSC	Not detected	Neutrophil	Not detected	Gnai2	8.4728e-07	-0.356004	Not detected	Adcy9	0.116163	-1.55446	Not detected	0.480063	Not detected	0.113277	Not detected	0.985258	Not detected	No significance	Not detected
Gnai2_C5ar1_HSC_Neutrophil	HSC	HSC	Neutrophil	Neutrophil	Gnai2	8.4728e-07	-0.356004	Gnai2	C5ar1	DE data missing	DE data missing	C5ar1	0.0202139	0.0296319	0.681681	0.692867	0.985258	0.964286	Moderately significant	Moderately significant
Gnai2_Cxcr2_HSC_Neutrophil	HSC	HSC	Neutrophil	Neutrophil	Gnai2	8.4728e-07	-0.356004	Gnai2	Cxcr2	DE data missing	DE data missing	Cxcr2	0.0050776	0.00750928	0.786555	0.825015	0.985258	0.964286	Highly significant	Highly significant
Gnai2_Fpr1_HSC_Neutrophil	HSC	HSC	Neutrophil	Neutrophil	Gnai2	8.4728e-07	-0.356004	Gnai2	Fpr1	0.217417	0.187026	Fpr1	0.0498079	0.0544567	0.466218	0.516872	0.985258	0.964286	Moderately significant	Less significant
Gnai2_Igf1r_HSC_Neutrophil	HSC	HSC	Neutrophil	Neutrophil	Gnai2	8.4728e-07	-0.356004	Gnai2	Igf1r	0.000368011	-0.451927	Igf1r	0.00524563	0.0175836	0.855126	0.771267	0.985258	0.964286	Highly significant	Moderately significant
Gnai2_Oprm1_HSC_Neutrophil	HSC	HSC	Neutrophil	Neutrophil	Gnai2	8.4728e-07	-0.356004	Gnai2	Oprm1	0.00176101	1.23287	Oprm1	0.685618	0.155968	0.175462	0.344514	0.985258	0.964286	No significance	No significance
Gnai2_S1pr4_HSC_Neutrophil	HSC	HSC	Neutrophil	Neutrophil	Gnai2	8.4728e-07	-0.356004	Gnai2	S1pr4	0.0946879	-0.576596	S1pr4	0.368479	0.552064	0.245042	0.203071	0.985258	0.964286	No significance	No significance
Gnas_Adcy7_HSC_Neutrophil	HSC	HSC	Neutrophil	Neutrophil	Gnas	0.358894	0.115556	Gnas	Adcy7	0.237522	-0.782933	Adcy7	0.411262	0.611165	0.138151	0.103657	0.965602	0.935714	No significance	No significance
Gnas_Adcy9_HSC_Neutrophil	HSC	Not detected	Neutrophil	Not detected	Gnas	0.358894	0.115556	Not detected	Adcy9	0.116163	-1.55446	Not detected	0.405197	Not detected	0.113277	Not detected	0.965602	Not detected	No significance	Not detected
Gnas_Adrb2_HSC_Neutrophil	HSC	HSC	Neutrophil	Neutrophil	Gnas	0.358894	0.115556	Gnas	Adrb2	0.151412	0.405411	Adrb2	0.708946	0.569372	0.144202	0.193372	0.965602	0.935714	No significance	No significance
Gpi1_Amfr_HSC_Neutrophil	HSC	HSC	Neutrophil	Neutrophil	Gpi1	1.65855e-21	-0.895658	Gpi1	Amfr	0.293728	-0.405198	Amfr	0.281313	0.550458	0.393613	0.350172	0.948403	0.907143	No significance	No significance
Grn_Sort1_HSC_Neutrophil	HSC	HSC	Neutrophil	Neutrophil	Grn	DE data missing	DE data missing	Grn	Sort1	0.203973	-0.453599	Sort1	0.696978	0.479506	0.489748	0.427157	0.697789	0.82381	No significance	No significance
Grn_Tnfrsf1a_HSC_Neutrophil	HSC	HSC	Neutrophil	Neutrophil	Grn	DE data missing	DE data missing	Grn	Tnfrsf1a	0.628553	0.214589	Tnfrsf1a	0.848938	0.386165	0.418487	0.480703	0.697789	0.82381	No significance	No significance
Grn_Tnfrsf1b_HSC_Neutrophil	HSC	HSC	Neutrophil	Neutrophil	Grn	DE data missing	DE data missing	Grn	Tnfrsf1b	0.0104305	0.664375	Tnfrsf1b	0.627388	0.793896	0.125378	0.205496	0.697789	0.82381	No significance	No significance
Hdc_Hrh2_HSC_Neutrophil	HSC	HSC	Neutrophil	Neutrophil	Hdc	0.107447	0.276373	Hdc	Hrh2	0.326992	-0.20485	Hrh2	1	0.356455	0.157647	0.145484	0.2457	0.114286	No significance	No significance
Hgf_Cd44_HSC_Neutrophil	HSC	Not detected	Neutrophil	Not detected	Hgf	0.0109208	-0.605097	Not detected	Cd44	0.758734	-0.113956	Not detected	0.614737	Not detected	0.898824	Not detected	0.186732	Not detected	No significance	Not detected
Hgf_Itgb1_HSC_Neutrophil	HSC	Not detected	Neutrophil	Not detected	Hgf	0.0109208	-0.605097	Not detected	Itgb1	0.0317127	-0.335998	Not detected	0.494737	Not detected	0.136807	Not detected	0.186732	Not detected	No significance	Not detected
Hgf_Nrp1_HSC_Neutrophil	HSC	Not detected	Neutrophil	Not detected	Hgf	0.0109208	-0.605097	Not detected	Nrp1	0.0178439	-0.469851	Not detected	0.359553	Not detected	0.106218	Not detected	0.186732	Not detected	No significance	Not detected
Hp_Itgam_HSC_Neutrophil	HSC	HSC	Neutrophil	Neutrophil	Hp	DE data missing	DE data missing	Hp	Itgam	0.1229	-0.175298	Itgam	0.0504567	0.021319	0.820504	0.820772	0.624079	0.788095	Less significant	Moderately significant
Hp_Itgb2_HSC_Neutrophil	HSC	HSC	Neutrophil	Neutrophil	Hp	DE data missing	DE data missing	Hp	Itgb2	0.509216	-0.258013	Itgb2	0.0493061	0.0225853	0.842689	0.828248	0.624079	0.788095	Moderately significant	Moderately significant
Hp_Tlr4_HSC_Neutrophil	HSC	HSC	Neutrophil	Neutrophil	Hp	DE data missing	DE data missing	Hp	Tlr4	0.667893	0.107562	Tlr4	0.733168	0.351622	0.217143	0.246312	0.624079	0.788095	No significance	No significance
Hras_Insr_HSC_Neutrophil	HSC	HSC	Neutrophil	Neutrophil	Hras	0.425572	-0.454657	Hras	Insr	0.0317325	-0.358795	Insr	0.710895	0.592187	0.411092	0.35785	0.444717	0.528571	No significance	No significance
Hsp90aa1_Itgb3_HSC_Neutrophil	HSC	Not detected	Neutrophil	Not detected	Hsp90aa1	0.217512	-0.104915	Not detected	Itgb3	0.00208403	-1.51125	Not detected	0.523347	Not detected	0.129748	Not detected	0.938575	Not detected	No significance	Not detected
Hsp90b1_Tlr2_HSC_Neutrophil	HSC	HSC	Neutrophil	Neutrophil	Hsp90b1	0.0379162	-0.324304	Hsp90b1	Tlr2	DE data missing	DE data missing	Tlr2	0.578932	0.341223	0.184202	0.185088	0.928747	0.961905	No significance	No significance
Hsp90b1_Tlr4_HSC_Neutrophil	HSC	HSC	Neutrophil	Neutrophil	Hsp90b1	0.0379162	-0.324304	Hsp90b1	Tlr4	0.667893	0.107562	Tlr4	0.452899	0.203553	0.217143	0.246312	0.928747	0.961905	No significance	No significance
Hspa4_Tlr4_HSC_Neutrophil	HSC	HSC	Neutrophil	Neutrophil	Hspa4	0.250293	0.128529	Hspa4	Tlr4	0.667893	0.107562	Tlr4	0.621305	0.931171	0.217143	0.246312	0.820639	0.821429	No significance	No significance
Hspa8_Adrb2_HSC_Neutrophil	HSC	HSC	Neutrophil	Neutrophil	Hspa8	0.793261	0.115153	Hspa8	Adrb2	0.151412	0.405411	Adrb2	0.446315	0.127427	0.144202	0.193372	0.995086	0.997619	No significance	No significance
Icam1_Itgal_Itgb2_HSC_Neutrophil	HSC	HSC	Neutrophil	Neutrophil	Icam1	DE data missing	DE data missing	Icam1	Itgal	DE data missing	DE data missing	Itgal	1	0.80268	0.57916	0.593453	0.164619	0.17381	No significance	No significance
Icam1_Itgam_Itgb2_HSC_Neutrophil	HSC	HSC	Neutrophil	Neutrophil	Icam1	DE data missing	DE data missing	Icam1	Itgam	0.1229	-0.175298	Itgb2	0.523506	0.392429	0.820504	0.828248	0.164619	0.17381	No significance	No significance
Icam1_Spn_HSC_Neutrophil	HSC	HSC	Neutrophil	Neutrophil	Icam1	DE data missing	DE data missing	Icam1	Spn	0.00981156	-1.19952	Spn	0.342673	0.1358	0.219496	0.136189	0.164619	0.17381	No significance	No significance
Icam2_Itgal_Itgb2_HSC_Neutrophil	HSC	HSC	Neutrophil	Neutrophil	Icam2	0.077906	-1.98873	Icam2	Itgal	DE data missing	DE data missing	Itgal	0.68946	0.777082	0.57916	0.593453	0.223587	0.17619	No significance	No significance
Icam2_Itgam_Itgb2_HSC_Neutrophil	HSC	HSC	Neutrophil	Neutrophil	Icam2	0.077906	-1.98873	Icam2	Itgam	0.1229	-0.175298	Itgb2	0.555145	0.409777	0.820504	0.828248	0.223587	0.17619	No significance	No significance
Icam4_Itga4_HSC_Neutrophil	HSC	Not detected	Neutrophil	Not detected	Icam4	DE data missing	DE data missing	Not detected	Itga4	0.561206	-0.965343	Not detected	0.231198	Not detected	0.179832	Not detected	0.103194	Not detected	No significance	Not detected
Icam4_Itgal_HSC_Neutrophil	HSC	Not detected	Neutrophil	Not detected	Icam4	DE data missing	DE data missing	Not detected	Itgal	DE data missing	DE data missing	Not detected	1	Not detected	0.57916	Not detected	0.103194	Not detected	No significance	Not detected
Icam4_Itgam_HSC_Neutrophil	HSC	Not detected	Neutrophil	Not detected	Icam4	DE data missing	DE data missing	Not detected	Itgam	0.1229	-0.175298	Not detected	0.757529	Not detected	0.820504	Not detected	0.103194	Not detected	No significance	Not detected
Icam4_Itgav_HSC_Neutrophil	HSC	Not detected	Neutrophil	Not detected	Icam4	DE data missing	DE data missing	Not detected	Itgav	DE data missing	DE data missing	Not detected	0.0157654	Not detected	0.120336	Not detected	0.103194	Not detected	Moderately significant	Not detected
Icam4_Itgb1_HSC_Neutrophil	HSC	Not detected	Neutrophil	Not detected	Icam4	DE data missing	DE data missing	Not detected	Itgb1	0.0317127	-0.335998	Not detected	0.0177956	Not detected	0.136807	Not detected	0.103194	Not detected	Moderately significant	Not detected
Icam4_Itgb2_HSC_Neutrophil	HSC	Not detected	Neutrophil	Not detected	Icam4	DE data missing	DE data missing	Not detected	Itgb2	0.509216	-0.258013	Not detected	0.752453	Not detected	0.842689	Not detected	0.103194	Not detected	No significance	Not detected
Icam4_Itgb3_HSC_Neutrophil	HSC	Not detected	Neutrophil	Not detected	Icam4	DE data missing	DE data missing	Not detected	Itgb3	0.00208403	-1.51125	Not detected	0.022867	Not detected	0.129748	Not detected	0.103194	Not detected	Moderately significant	Not detected
Il16_Cd9_HSC_Neutrophil	HSC	HSC	Neutrophil	Neutrophil	Il16	0.0944659	-0.377198	Il16	Cd9	1.1929e-06	0.575095	Cd9	0.585331	0.711381	0.798992	0.913316	0.378378	0.242857	No significance	No significance
Irak4_Tlr4_HSC_Neutrophil	HSC	HSC	Neutrophil	Neutrophil	Irak4	DE data missing	DE data missing	Irak4	Tlr4	0.667893	0.107562	Tlr4	1	1	0.217143	0.246312	0.361179	0.380952	No significance	No significance
Itgb3bp_Itgb3_HSC_Neutrophil	HSC	Not detected	Neutrophil	Not detected	Itgb3bp	0.130983	0.852459	Not detected	Itgb3	0.00208403	-1.51125	Not detected	0.351591	Not detected	0.129748	Not detected	0.2457	Not detected	No significance	Not detected
L1cam_Cd9_HSC_Neutrophil	HSC	HSC	Neutrophil	Neutrophil	L1cam	0.078358	-0.776297	L1cam	Cd9	1.1929e-06	0.575095	Cd9	0.719317	0.518948	0.798992	0.913316	0.12285	0.145238	No significance	No significance
L1cam_Fgfr2_HSC_Neutrophil	HSC	HSC	Neutrophil	Neutrophil	L1cam	0.078358	-0.776297	L1cam	Fgfr2	DE data missing	DE data missing	Fgfr2	0.605555	1	0.291092	0.301475	0.12285	0.145238	No significance	No significance
L1cam_Itgav_Itgb3_HSC_Neutrophil	HSC	Not detected	Neutrophil	Not detected	L1cam	0.078358	-0.776297	Not detected	Itgav	DE data missing	DE data missing	Not detected	0.0370366	Not detected	0.120336	Not detected	0.12285	Not detected	Moderately significant	Not detected
Lamb3_Cd44_HSC_Neutrophil	HSC	Not detected	Neutrophil	Not detected	Lamb3	0.0702759	0.955783	Not detected	Cd44	0.758734	-0.113956	Not detected	0.8051	Not detected	0.898824	Not detected	0.100737	Not detected	No significance	Not detected
Lcn2_Fcgr3_HSC_Neutrophil	HSC	HSC	Neutrophil	Neutrophil	Lcn2	0.049696	-0.292835	Lcn2	Fcgr3	0.814808	0.184872	Fcgr3	0.719872	0.411605	0.636303	0.702364	0.41769	0.552381	No significance	No significance
Lgals1_Itgb1_HSC_Neutrophil	HSC	HSC	Neutrophil	Neutrophil	Lgals1	0.22264	0.790896	Lgals1	Itgb1	0.0317127	-0.335998	Itgb1	0.568318	0.652274	0.136807	0.122045	0.886978	0.942857	No significance	No significance
Lgals1_Ptprc_HSC_Neutrophil	HSC	HSC	Neutrophil	Neutrophil	Lgals1	0.22264	0.790896	Lgals1	Ptprc	0.0216699	-0.163455	Ptprc	0.00102278	0.000272585	0.962353	0.966458	0.886978	0.942857	Highly significant	Highly significant
Lgals3bp_Itgb1_HSC_Neutrophil	HSC	HSC	Neutrophil	Neutrophil	Lgals3bp	0.464152	0.804985	Lgals3bp	Itgb1	0.0317127	-0.335998	Itgb1	0.46389	0.713474	0.136807	0.122045	0.292383	0.35	No significance	No significance
Lrpap1_Sorl1_HSC_Neutrophil	HSC	HSC	Neutrophil	Neutrophil	Lrpap1	0.123899	0.101005	Lrpap1	Sorl1	1.61568e-05	-0.459051	Sorl1	0.222458	0.160253	0.933782	0.889068	0.422604	0.559524	No significance	No significance
Lrpap1_Sort1_HSC_Neutrophil	HSC	HSC	Neutrophil	Neutrophil	Lrpap1	0.123899	0.101005	Lrpap1	Sort1	0.203973	-0.453599	Sort1	0.516065	0.654921	0.489748	0.427157	0.422604	0.559524	No significance	No significance
Ltf_Treml2_HSC_Neutrophil	HSC	HSC	Neutrophil	Neutrophil	Ltf	0.00573376	-0.597367	Ltf	Treml2	0.0112141	-0.317278	Treml2	1	1	0.398655	0.360073	0.194103	0.183333	No significance	No significance
Lyz2_Itgal_HSC_Neutrophil	HSC	HSC	Neutrophil	Neutrophil	Lyz2	2.24256e-24	-1.12959	Lyz2	Itgal	DE data missing	DE data missing	Itgal	0.0140301	0.0128903	0.57916	0.593453	0.764128	0.842857	Moderately significant	Moderately significant
Mfge8_Itgav_HSC_Neutrophil	HSC	Not detected	Neutrophil	Not detected	Mfge8	DE data missing	DE data missing	Not detected	Itgav	DE data missing	DE data missing	Not detected	0.0792754	Not detected	0.120336	Not detected	0.162162	Not detected	Less significant	Not detected
Mfge8_Itgb3_HSC_Neutrophil	HSC	Not detected	Neutrophil	Not detected	Mfge8	DE data missing	DE data missing	Not detected	Itgb3	0.00208403	-1.51125	Not detected	0.0992473	Not detected	0.129748	Not detected	0.162162	Not detected	Less significant	Not detected
Mfng_Notch1_HSC_Neutrophil	HSC	HSC	Neutrophil	Neutrophil	Mfng	DE data missing	DE data missing	Mfng	Notch1	0.0090814	-0.532378	Notch1	1	0.927413	0.418824	0.339463	0.176904	0.12619	No significance	No significance
Mfng_Notch2_HSC_Neutrophil	HSC	HSC	Neutrophil	Neutrophil	Mfng	DE data missing	DE data missing	Mfng	Notch2	0.983566	0.140456	Notch2	0.960865	1	0.561345	0.592241	0.176904	0.12619	No significance	No significance
Mmp9_Cd44_HSC_Neutrophil	HSC	HSC	Neutrophil	Neutrophil	Mmp9	0.0025879	-0.260097	Mmp9	Cd44	0.758734	-0.113956	Cd44	0.596672	0.480018	0.898824	0.914326	0.105651	0.128571	No significance	No significance
Mmp9_Ifnar1_HSC_Neutrophil	HSC	HSC	Neutrophil	Neutrophil	Mmp9	0.0025879	-0.260097	Mmp9	Ifnar1	DE data missing	DE data missing	Ifnar1	0.365631	0.35168	0.141513	0.145888	0.105651	0.128571	No significance	No significance
Mmp9_Itgam_HSC_Neutrophil	HSC	HSC	Neutrophil	Neutrophil	Mmp9	0.0025879	-0.260097	Mmp9	Itgam	0.1229	-0.175298	Itgam	0.465791	0.402324	0.820504	0.820772	0.105651	0.128571	No significance	No significance
Mmp9_Reck_HSC_Neutrophil	HSC	Not detected	Neutrophil	Not detected	Mmp9	0.0025879	-0.260097	Not detected	Reck	0.0160751	-0.94667	Not detected	0.179202	Not detected	0.124706	Not detected	0.105651	Not detected	No significance	Not detected
Nampt_Insr_HSC_Neutrophil	HSC	HSC	Neutrophil	Neutrophil	Nampt	0.0440189	0.766297	Nampt	Insr	0.0317325	-0.358795	Insr	0.686025	0.58595	0.411092	0.35785	0.432432	0.571429	No significance	No significance
Ncam1_Fgfr2_HSC_Neutrophil	HSC	HSC	Neutrophil	Neutrophil	Ncam1	0.00124428	-0.734373	Ncam1	Fgfr2	DE data missing	DE data missing	Fgfr2	1	1	0.291092	0.301475	0.14742	0.32381	No significance	No significance
Ncam1_Ptpra_HSC_Neutrophil	HSC	HSC	Neutrophil	Neutrophil	Ncam1	0.00124428	-0.734373	Ncam1	Ptpra	0.641816	-0.339998	Ptpra	0.609935	1	0.208403	0.185694	0.14742	0.32381	No significance	No significance
Pglyrp1_Trem1_HSC_Neutrophil	HSC	HSC	Neutrophil	Neutrophil	Pglyrp1	6.36515e-21	-0.68334	Pglyrp1	Trem1	0.645284	0.340113	Trem1	1	1	0.253782	0.3039	0.321867	0.154762	No significance	No significance
Pi16_Tnfrsf21_HSC_Neutrophil	HSC	HSC	Neutrophil	Neutrophil	Pi16	2.05168e-06	-0.872077	Pi16	Tnfrsf21	0.58384	-0.40145	Tnfrsf21	1	1	0.310588	0.259042	0.201474	0.211905	No significance	No significance
Pkm_Cd44_HSC_Neutrophil	HSC	HSC	Neutrophil	Neutrophil	Pkm	0.0204379	-0.214434	Pkm	Cd44	0.758734	-0.113956	Cd44	0.00965123	0.0122183	0.898824	0.914326	0.87715	0.938095	Highly significant	Moderately significant
Psap_Sort1_HSC_Neutrophil	HSC	HSC	Neutrophil	Neutrophil	Psap	0.174962	-0.541167	Psap	Sort1	0.203973	-0.453599	Sort1	0.0605809	0.050618	0.489748	0.427157	0.823096	0.921429	Less significant	Less significant
Psen1_Cd44_HSC_Neutrophil	HSC	HSC	Neutrophil	Neutrophil	Psen1	DE data missing	DE data missing	Psen1	Cd44	0.758734	-0.113956	Cd44	0.13405	0.19925	0.898824	0.914326	0.53317	0.45	No significance	No significance
Psen1_Ncstn_HSC_Neutrophil	HSC	HSC	Neutrophil	Neutrophil	Psen1	DE data missing	DE data missing	Psen1	Ncstn	DE data missing	DE data missing	Ncstn	1	1	0.142185	0.155385	0.53317	0.45	No significance	No significance
Psen1_Notch1_HSC_Neutrophil	HSC	HSC	Neutrophil	Neutrophil	Psen1	DE data missing	DE data missing	Psen1	Notch1	0.0090814	-0.532378	Notch1	0.539902	0.756632	0.418824	0.339463	0.53317	0.45	No significance	No significance
Psen1_Notch2_HSC_Neutrophil	HSC	HSC	Neutrophil	Neutrophil	Psen1	DE data missing	DE data missing	Psen1	Notch2	0.983566	0.140456	Notch2	0.969389	0.872857	0.561345	0.592241	0.53317	0.45	No significance	No significance
Ptpn6_Cd300lf_HSC_Neutrophil	HSC	HSC	Neutrophil	Neutrophil	Ptpn6	4.68249e-06	-0.977283	Ptpn6	Cd300lf	0.611061	-0.219849	Cd300lf	0.22758	0.233453	0.694118	0.699131	0.764128	0.790476	No significance	No significance
Ptpn6_Clec12a_HSC_Neutrophil	HSC	HSC	Neutrophil	Neutrophil	Ptpn6	4.68249e-06	-0.977283	Ptpn6	Clec12a	0.0212258	-0.306025	Clec12a	0.42826	0.478415	0.576471	0.526773	0.764128	0.790476	No significance	No significance
Rps19_C5ar1_HSC_Neutrophil	HSC	HSC	Neutrophil	Neutrophil	Rps19	0.151603	-0.128806	Rps19	C5ar1	DE data missing	DE data missing	C5ar1	0.000477558	0.00042948	0.681681	0.692867	0.997543	1	Highly significant	Highly significant
S100a1_Tlr4_HSC_Neutrophil	HSC	HSC	Neutrophil	Neutrophil	S100a1	0.180518	0.779042	S100a1	Tlr4	0.667893	0.107562	Tlr4	1	0.808203	0.217143	0.246312	0.405405	0.509524	No significance	No significance
S100a8_Itgb2_HSC_Neutrophil	HSC	HSC	Neutrophil	Neutrophil	S100a8	1.66438e-12	0.302674	S100a8	Itgb2	0.509216	-0.258013	Itgb2	0.0164318	0.00848628	0.842689	0.828248	0.869779	0.988095	Moderately significant	Highly significant
S100a8_Tlr4_HSC_Neutrophil	HSC	HSC	Neutrophil	Neutrophil	S100a8	1.66438e-12	0.302674	S100a8	Tlr4	0.667893	0.107562	Tlr4	0.541657	0.169689	0.217143	0.246312	0.869779	0.988095	No significance	No significance
S100a9_Itgb2_HSC_Neutrophil	HSC	HSC	Neutrophil	Neutrophil	S100a9	8.30339e-18	0.34882	S100a9	Itgb2	0.509216	-0.258013	Itgb2	0.0225655	0.0123013	0.842689	0.828248	0.859951	0.971429	Moderately significant	Moderately significant
S100a9_Tlr4_HSC_Neutrophil	HSC	HSC	Neutrophil	Neutrophil	S100a9	8.30339e-18	0.34882	S100a9	Tlr4	0.667893	0.107562	Tlr4	0.638437	0.209455	0.217143	0.246312	0.859951	0.971429	No significance	No significance
Selplg_Itgam_HSC_Neutrophil	HSC	HSC	Neutrophil	Neutrophil	Selplg	DE data missing	DE data missing	Selplg	Itgam	0.1229	-0.175298	Itgam	0.0372936	0.0644429	0.820504	0.820772	0.840295	0.842857	Moderately significant	Less significant
Selplg_Itgb2_HSC_Neutrophil	HSC	HSC	Neutrophil	Neutrophil	Selplg	DE data missing	DE data missing	Selplg	Itgb2	0.509216	-0.258013	Itgb2	0.0368562	0.0689216	0.842689	0.828248	0.840295	0.842857	Moderately significant	Less significant
Selplg_Sell_HSC_Neutrophil	HSC	HSC	Neutrophil	Neutrophil	Selplg	DE data missing	DE data missing	Selplg	Sell	0.902243	0.148434	Sell	0.0719922	0.0822635	0.733782	0.745403	0.840295	0.842857	Less significant	Less significant
Sirpa_Cd47_HSC_Neutrophil	HSC	HSC	Neutrophil	Neutrophil	Sirpa	0.000694393	-0.472792	Sirpa	Cd47	0.0110399	-0.498708	Cd47	0.332362	0.541883	0.731092	0.645181	0.547912	0.592857	No significance	No significance
Slpi_Plscr1_HSC_Neutrophil	HSC	HSC	Neutrophil	Neutrophil	Slpi	0.360931	-0.102635	Slpi	Plscr1	DE data missing	DE data missing	Plscr1	0.97924	0.319682	0.335798	0.355021	0.675676	0.811905	No significance	No significance
Sptan1_Ptpra_HSC_Neutrophil	HSC	HSC	Neutrophil	Neutrophil	Sptan1	0.863846	0.106614	Sptan1	Ptpra	0.641816	-0.339998	Ptpra	1	1	0.208403	0.185694	0.449631	0.392857	No significance	No significance
Tgfb1_Acvrl1_HSC_Neutrophil	HSC	HSC	Neutrophil	Neutrophil	Tgfb1	0.511756	-0.317199	Tgfb1	Acvrl1	0.442218	-0.518	Acvrl1	0.691947	0.504397	0.196303	0.174581	0.859951	0.792857	No significance	No significance
Tgfb1_Cxcr4_HSC_Neutrophil	HSC	HSC	Neutrophil	Neutrophil	Tgfb1	0.511756	-0.317199	Tgfb1	Cxcr4	0.470915	-0.267155	Cxcr4	0.557643	0.798544	0.464874	0.434431	0.859951	0.792857	No significance	No significance
Tgfb1_Itgb1_HSC_Neutrophil	HSC	HSC	Neutrophil	Neutrophil	Tgfb1	0.511756	-0.317199	Tgfb1	Itgb1	0.0317127	-0.335998	Itgb1	0.692522	0.857551	0.136807	0.122045	0.859951	0.792857	No significance	No significance
Tgfb1_Itgb3_HSC_Neutrophil	HSC	Not detected	Neutrophil	Not detected	Tgfb1	0.511756	-0.317199	Not detected	Itgb3	0.00208403	-1.51125	Not detected	0.648257	Not detected	0.129748	Not detected	0.859951	Not detected	No significance	Not detected
Tgfb1_Lpp_HSC_Neutrophil	HSC	HSC	Neutrophil	Neutrophil	Tgfb1	0.511756	-0.317199	Tgfb1	Lpp	DE data missing	DE data missing	Lpp	0.587175	0.678203	0.188908	0.2059	0.859951	0.792857	No significance	No significance
Tgfb1_Tgfbr1_Tgfbr2_HSC_Neutrophil	HSC	HSC	Neutrophil	Neutrophil	Tgfb1	0.511756	-0.317199	Tgfb1	Tgfbr2	0.55493	-0.243449	Tgfbr2	0.38723	0.43237	0.14521	0.140634	0.859951	0.792857	No significance	No significance
Timp2_Cd44_HSC_Neutrophil	HSC	Not detected	Neutrophil	Not detected	Timp2	0.000245864	0.325438	Not detected	Cd44	0.758734	-0.113956	Not detected	0.545932	Not detected	0.898824	Not detected	0.115479	Not detected	No significance	Not detected
Timp2_Itgb1_HSC_Neutrophil	HSC	Not detected	Neutrophil	Not detected	Timp2	0.000245864	0.325438	Not detected	Itgb1	0.0317127	-0.335998	Not detected	0.0279328	Not detected	0.136807	Not detected	0.115479	Not detected	Moderately significant	Not detected
Tln1_Itgb3_HSC_Neutrophil	HSC	Not detected	Neutrophil	Not detected	Tln1	0.151815	-0.21819	Not detected	Itgb3	0.00208403	-1.51125	Not detected	0.418757	Not detected	0.129748	Not detected	0.928747	Not detected	No significance	Not detected
Trf_Adrb2_HSC_Neutrophil	HSC	HSC	Neutrophil	Neutrophil	Trf	0.741439	0.390326	Trf	Adrb2	0.151412	0.405411	Adrb2	1	1	0.144202	0.193372	0.346437	0.264286	No significance	No significance
Txlna_Stx4a_HSC_Neutrophil	HSC	Not detected	Neutrophil	Not detected	Txlna	0.0648102	-0.740327	Not detected	Stx4a	0.170709	-0.43084	Not detected	0.707524	Not detected	0.120336	Not detected	0.39312	Not detected	No significance	Not detected
Vasp_Cxcr2_HSC_Neutrophil	HSC	HSC	Neutrophil	Neutrophil	Vasp	8.01613e-09	-0.487276	Vasp	Cxcr2	DE data missing	DE data missing	Cxcr2	0.127433	0.122943	0.786555	0.825015	0.638821	0.571429	No significance	No significance
Vcan_Cd44_HSC_Neutrophil	HSC	HSC	Neutrophil	Neutrophil	Vcan	DE data missing	DE data missing	Vcan	Cd44	0.758734	-0.113956	Cd44	0.573712	0.207116	0.898824	0.914326	0.125307	0.254762	No significance	No significance
Vcan_Itga4_HSC_Neutrophil	HSC	HSC	Neutrophil	Neutrophil	Vcan	DE data missing	DE data missing	Vcan	Itga4	0.561206	-0.965343	Itga4	0.69558	1	0.179832	0.127905	0.125307	0.254762	No significance	No significance
Vcan_Itgb1_HSC_Neutrophil	HSC	HSC	Neutrophil	Neutrophil	Vcan	DE data missing	DE data missing	Vcan	Itgb1	0.0317127	-0.335998	Itgb1	0.174799	1	0.136807	0.122045	0.125307	0.254762	No significance	No significance
Vcan_Sell_HSC_Neutrophil	HSC	HSC	Neutrophil	Neutrophil	Vcan	DE data missing	DE data missing	Vcan	Sell	0.902243	0.148434	Sell	0.432055	0.385763	0.733782	0.745403	0.125307	0.254762	No significance	No significance
Vcan_Tlr2_HSC_Neutrophil	HSC	HSC	Neutrophil	Neutrophil	Vcan	DE data missing	DE data missing	Vcan	Tlr2	DE data missing	DE data missing	Tlr2	0.71263	1	0.184202	0.185088	0.125307	0.254762	No significance	No significance
Vegfb_Adrb2_HSC_Neutrophil	HSC	HSC	Neutrophil	Neutrophil	Vegfb	0.154808	0.695577	Vegfb	Adrb2	0.151412	0.405411	Adrb2	0.434628	0.706727	0.144202	0.193372	0.206388	0.171429	No significance	No significance
Vegfb_Nrp1_HSC_Neutrophil	HSC	Not detected	Neutrophil	Not detected	Vegfb	0.154808	0.695577	Not detected	Nrp1	0.0178439	-0.469851	Not detected	0.116648	Not detected	0.106218	Not detected	0.206388	Not detected	No significance	Not detected
Vim_Cd44_HSC_Neutrophil	HSC	HSC	Neutrophil	Neutrophil	Vim	0.0527287	-0.11067	Vim	Cd44	0.758734	-0.113956	Cd44	0.00228495	0.0019713	0.898824	0.914326	0.92629	0.947619	Highly significant	Highly significant
Ybx1_Notch1_HSC_Neutrophil	HSC	HSC	Neutrophil	Neutrophil	Ybx1	3.65284e-05	-0.688952	Ybx1	Notch1	0.0090814	-0.532378	Notch1	0.0619272	0.0917605	0.418824	0.339463	0.977887	0.985714	Less significant	Less significant

### Sheet: Plasma
interaction_id	source_control	source_KO	target_control	target_KO	ligand_control	ligand_KO	receptor_control	receptor_KO	magnitude_rank_control	magnitude_rank_KO	receptor_props_control	receptor_props_KO	ligand_props_control	ligand_props_KO	specificity_type_control	specificity_type_KO
Actr2_Adrb2_HSC_Plasma	HSC	HSC	Plasma	Plasma	Actr2	Actr2	Adrb2	Adrb2	0.814553	0.460891	0.25	0.142857	0.896806	0.938095	No significance	No significance
Adam10_Axl_HSC_Plasma	HSC	HSC	Plasma	Plasma	Adam10	Adam10	Axl	Axl	0.991472	0.724841	0.25	0.285714	0.599509	0.659524	No significance	No significance
Adam10_Cd44_HSC_Plasma	HSC	HSC	Plasma	Plasma	Adam10	Adam10	Cd44	Cd44	0.752615	0.0830883	0.583333	0.857143	0.599509	0.659524	No significance	Less significant
Adam10_Notch1_HSC_Plasma	HSC	HSC	Plasma	Plasma	Adam10	Adam10	Notch1	Notch1	0.691756	0.660796	0.333333	0.285714	0.599509	0.659524	No significance	No significance
Adam10_Notch2_HSC_Plasma	HSC	HSC	Plasma	Plasma	Adam10	Adam10	Notch2	Notch2	1	0.873168	0.666667	0.428571	0.599509	0.659524	No significance	No significance
Adam10_Nrcam_HSC_Plasma	HSC	HSC	Plasma	Plasma	Adam10	Adam10	Nrcam	Nrcam	1	0.725961	0.166667	0.285714	0.599509	0.659524	No significance	No significance
Adam10_Tspan12_HSC_Plasma	HSC	HSC	Plasma	Plasma	Adam10	Adam10	Tspan12	Tspan12	0.920194	0.803399	0.333333	0.285714	0.599509	0.659524	No significance	No significance
Adam10_Tspan14_HSC_Plasma	HSC	HSC	Plasma	Plasma	Adam10	Adam10	Tspan14	Tspan14	1	1	0.666667	0.142857	0.599509	0.659524	No significance	No significance
Adam10_Tspan17_HSC_Plasma	HSC	Not detected	Plasma	Not detected	Adam10	Not detected	Tspan17	Not detected	1	Not detected	0.166667	Not detected	0.599509	Not detected	No significance	Not detected
Adam10_Tspan5_HSC_Plasma	HSC	HSC	Plasma	Plasma	Adam10	Adam10	Tspan5	Tspan5	1	0.610566	0.166667	0.285714	0.599509	0.659524	No significance	No significance
Adam15_Itga5_HSC_Plasma	HSC	HSC	Plasma	Plasma	Adam15	Adam15	Itga5	Itga5	1	0.814028	0.333333	0.142857	0.373464	0.352381	No significance	No significance
Adam15_Itga9_HSC_Plasma	HSC	Not detected	Plasma	Not detected	Adam15	Not detected	Itga9	Not detected	1	Not detected	0.333333	Not detected	0.373464	Not detected	No significance	Not detected
Adam15_Itgav_HSC_Plasma	HSC	HSC	Plasma	Plasma	Adam15	Adam15	Itgav	Itgav	0.857712	0.471397	0.5	0.571429	0.373464	0.352381	No significance	No significance
Adam15_Itgb1_HSC_Plasma	HSC	HSC	Plasma	Plasma	Adam15	Adam15	Itgb1	Itgb1	0.350534	0.587098	1	0.857143	0.373464	0.352381	No significance	No significance
Adam15_Itgb3_HSC_Plasma	HSC	HSC	Plasma	Plasma	Adam15	Adam15	Itgb3	Itgb3	0.541365	0.780839	0.166667	0.285714	0.373464	0.352381	No significance	No significance
Adam17_Itga5_HSC_Plasma	HSC	HSC	Plasma	Plasma	Adam17	Adam17	Itga5	Itga5	1	1	0.333333	0.142857	0.444717	0.411905	No significance	No significance
Adam17_Itgb1_HSC_Plasma	HSC	HSC	Plasma	Plasma	Adam17	Adam17	Itgb1	Itgb1	0.219775	0.478197	1	0.857143	0.444717	0.411905	No significance	No significance
Adam17_Notch1_HSC_Plasma	HSC	HSC	Plasma	Plasma	Adam17	Adam17	Notch1	Notch1	1	1	0.333333	0.285714	0.444717	0.411905	No significance	No significance
Adam17_Rhbdf2_HSC_Plasma	HSC	HSC	Plasma	Plasma	Adam17	Adam17	Rhbdf2	Rhbdf2	1	1	0.166667	0.142857	0.444717	0.411905	No significance	No significance
Adam9_Itga6_HSC_Plasma	HSC	HSC	Plasma	Plasma	Adam9	Adam9	Itga6	Itga6	0.94356	0.445184	0.333333	0.428571	0.199017	0.219048	No significance	No significance
Adam9_Itgav_HSC_Plasma	HSC	HSC	Plasma	Plasma	Adam9	Adam9	Itgav	Itgav	1	0.744945	0.5	0.571429	0.199017	0.219048	No significance	No significance
Adam9_Itgb1_HSC_Plasma	HSC	HSC	Plasma	Plasma	Adam9	Adam9	Itgb1	Itgb1	0.536822	0.50124	1	0.857143	0.199017	0.219048	No significance	No significance
Adam9_Itgb5_HSC_Plasma	HSC	HSC	Plasma	Plasma	Adam9	Adam9	Itgb5	Itgb5	1	0.883727	0.333333	0.571429	0.199017	0.219048	No significance	No significance
Adamts3_Ccbe1_HSC_Plasma	HSC	Not detected	Plasma	Not detected	Adamts3	Not detected	Ccbe1	Not detected	1	Not detected	0.416667	Not detected	0.152334	Not detected	No significance	Not detected
Ado_Adora2a_HSC_Plasma	HSC	Not detected	Plasma	Not detected	Ado	Not detected	Adora2a	Not detected	0.0667466	Not detected	0.166667	Not detected	0.218673	Not detected	Less significant	Not detected
Agrp_Mc5r_HSC_Plasma	HSC	HSC	Plasma	Plasma	Agrp	Agrp	Mc5r	Mc5r	0.447915	0.0339142	0.25	0.142857	0.199017	0.12619	No significance	Moderately significant
Agrp_Sdc1_HSC_Plasma	HSC	HSC	Plasma	Plasma	Agrp	Agrp	Sdc1	Sdc1	1	1	0.5	0.571429	0.199017	0.12619	No significance	No significance
Agrp_Sdc3_HSC_Plasma	HSC	HSC	Plasma	Plasma	Agrp	Agrp	Sdc3	Sdc3	0.93662	0.376557	0.416667	0.285714	0.199017	0.12619	No significance	No significance
Alcam_Chl1_HSC_Plasma	HSC	HSC	Plasma	Plasma	Alcam	Alcam	Chl1	Chl1	0.714021	0.696131	0.416667	0.142857	0.449631	0.511905	No significance	No significance
Alcam_Nrp1_HSC_Plasma	HSC	HSC	Plasma	Plasma	Alcam	Alcam	Nrp1	Nrp1	0.239722	0.519363	0.833333	0.571429	0.449631	0.511905	No significance	No significance
Angpt1_Itga5_HSC_Plasma	HSC	HSC	Plasma	Plasma	Angpt1	Angpt1	Itga5	Itga5	0.882038	0.796695	0.333333	0.142857	0.309582	0.138095	No significance	No significance
Angpt1_Itgb1_HSC_Plasma	HSC	HSC	Plasma	Plasma	Angpt1	Angpt1	Itgb1	Itgb1	0.0711407	0.600987	1	0.857143	0.309582	0.138095	Less significant	No significance
Angpt1_Tek_HSC_Plasma	HSC	Not detected	Plasma	Not detected	Angpt1	Not detected	Tek	Not detected	1	Not detected	0.25	Not detected	0.309582	Not detected	No significance	Not detected
Angpt1_Tie1_HSC_Plasma	HSC	HSC	Plasma	Plasma	Angpt1	Angpt1	Tie1	Tie1	0.909117	1	0.25	0.142857	0.309582	0.138095	No significance	No significance
Anxa1_Dysf_HSC_Plasma	HSC	HSC	Plasma	Plasma	Anxa1	Anxa1	Dysf	Dysf	0.429541	0.685509	0.25	0.142857	0.65602	0.790476	No significance	No significance
Anxa1_Egfr_HSC_Plasma	HSC	HSC	Plasma	Plasma	Anxa1	Anxa1	Egfr	Egfr	0.630151	0.257351	0.583333	0.428571	0.65602	0.790476	No significance	No significance
Anxa2_Robo4_HSC_Plasma	HSC	Not detected	Plasma	Not detected	Anxa2	Not detected	Robo4	Not detected	0.516695	Not detected	0.25	Not detected	0.769042	Not detected	No significance	Not detected
Apoe_Abca1_HSC_Plasma	HSC	Not detected	Plasma	Not detected	Apoe	Not detected	Abca1	Not detected	1	Not detected	0.25	Not detected	0.356265	Not detected	No significance	Not detected
Apoe_Lrp1_HSC_Plasma	HSC	HSC	Plasma	Plasma	Apoe	Apoe	Lrp1	Lrp1	0.906296	0.650813	0.833333	0.571429	0.356265	0.680952	No significance	No significance
Apoe_Lrp5_HSC_Plasma	HSC	Not detected	Plasma	Not detected	Apoe	Not detected	Lrp5	Not detected	1	Not detected	0.25	Not detected	0.356265	Not detected	No significance	Not detected
Apoe_Lrp6_HSC_Plasma	HSC	HSC	Plasma	Plasma	Apoe	Apoe	Lrp6	Lrp6	1	0.840187	0.666667	0.285714	0.356265	0.680952	No significance	No significance
Apoe_Scarb1_HSC_Plasma	HSC	Not detected	Plasma	Not detected	Apoe	Not detected	Scarb1	Not detected	1	Not detected	0.25	Not detected	0.356265	Not detected	No significance	Not detected
Apoe_Sdc2_HSC_Plasma	HSC	HSC	Plasma	Plasma	Apoe	Apoe	Sdc2	Sdc2	0.872932	0.466912	0.75	0.571429	0.356265	0.680952	No significance	No significance
Apoe_Sorl1_HSC_Plasma	HSC	HSC	Plasma	Plasma	Apoe	Apoe	Sorl1	Sorl1	0.972838	0.708886	0.25	0.285714	0.356265	0.680952	No significance	No significance
App_Ager_HSC_Plasma	HSC	HSC	Plasma	Plasma	App	App	Ager	Ager	0.84539	0.568641	0.166667	0.285714	0.570025	0.716667	No significance	No significance
App_Aplp2_HSC_Plasma	HSC	HSC	Plasma	Plasma	App	App	Aplp2	Aplp2	0.0973267	0.526794	0.833333	0.428571	0.570025	0.716667	Less significant	No significance
App_Cd74_HSC_Plasma	HSC	Not detected	Plasma	Not detected	App	Not detected	Cd74	Not detected	0.56279	Not detected	0.333333	Not detected	0.570025	Not detected	No significance	Not detected
App_Fpr2_HSC_Plasma	HSC	HSC	Plasma	Plasma	App	App	Fpr2	Fpr2	0.848021	0.737335	0.166667	0.142857	0.570025	0.716667	No significance	No significance
App_Gpc1_HSC_Plasma	HSC	HSC	Plasma	Plasma	App	App	Gpc1	Gpc1	0.688886	0.543693	0.25	0.142857	0.570025	0.716667	No significance	No significance
App_Lrp10_HSC_Plasma	HSC	HSC	Plasma	Plasma	App	App	Lrp10	Lrp10	0.513862	0.737335	0.333333	0.142857	0.570025	0.716667	No significance	No significance
App_Lrp1_HSC_Plasma	HSC	HSC	Plasma	Plasma	App	App	Lrp1	Lrp1	0.642914	0.802164	0.833333	0.571429	0.570025	0.716667	No significance	No significance
App_Lrp6_HSC_Plasma	HSC	HSC	Plasma	Plasma	App	App	Lrp6	Lrp6	0.724079	0.99086	0.666667	0.285714	0.570025	0.716667	No significance	No significance
App_Ncstn_HSC_Plasma	HSC	HSC	Plasma	Plasma	App	App	Ncstn	Ncstn	0.823036	0.859305	0.5	0.142857	0.570025	0.716667	No significance	No significance
App_Notch2_HSC_Plasma	HSC	HSC	Plasma	Plasma	App	App	Notch2	Notch2	0.965071	0.735471	0.666667	0.428571	0.570025	0.716667	No significance	No significance
App_Rpsa_HSC_Plasma	HSC	HSC	Plasma	Plasma	App	App	Rpsa	Rpsa	0.0226148	0.10321	1	0.714286	0.570025	0.716667	Moderately significant	No significance
App_Tnfrsf21_HSC_Plasma	HSC	Not detected	Plasma	Not detected	App	Not detected	Tnfrsf21	Not detected	0.701379	Not detected	0.333333	Not detected	0.570025	Not detected	No significance	Not detected
App_Tspan12_HSC_Plasma	HSC	HSC	Plasma	Plasma	App	App	Tspan12	Tspan12	0.648807	0.782312	0.333333	0.285714	0.570025	0.716667	No significance	No significance
Arf1_Insr_HSC_Plasma	HSC	HSC	Plasma	Plasma	Arf1	Arf1	Insr	Insr	0.375124	0.725404	0.583333	0.285714	0.874693	0.883333	No significance	No significance
Arf6_Pld1_HSC_Plasma	HSC	HSC	Plasma	Plasma	Arf6	Arf6	Pld1	Pld1	0.955627	0.633609	0.416667	0.714286	0.410319	0.421429	No significance	No significance
Arf6_Smap1_HSC_Plasma	HSC	HSC	Plasma	Plasma	Arf6	Arf6	Smap1	Smap1	0.628825	1	0.583333	0.142857	0.410319	0.421429	No significance	No significance
Arpc5_Adrb2_HSC_Plasma	HSC	HSC	Plasma	Plasma	Arpc5	Arpc5	Adrb2	Adrb2	0.749013	0.533046	0.25	0.142857	0.894349	0.916667	No significance	No significance
B2m_Hfe_HSC_Plasma	HSC	Not detected	Plasma	Not detected	B2m	Not detected	Hfe	Not detected	0.137701	Not detected	0.333333	Not detected	0.997543	Not detected	No significance	Not detected
B2m_Tfrc_HSC_Plasma	HSC	Not detected	Plasma	Not detected	B2m	Not detected	Tfrc	Not detected	0.655613	Not detected	0.166667	Not detected	0.997543	Not detected	No significance	Not detected
Bsg_Slc16a7_HSC_Plasma	HSC	HSC	Plasma	Plasma	Bsg	Bsg	Slc16a7	Slc16a7	0.451805	0.909063	0.25	0.428571	0.798526	0.864286	No significance	No significance
C3_C5ar2_HSC_Plasma	HSC	HSC	Plasma	Plasma	C3	C3	C5ar2	C5ar2	0.942147	0.471229	0.25	0.285714	0.550369	0.638095	No significance	No significance
C3_Cd81_HSC_Plasma	HSC	HSC	Plasma	Plasma	C3	C3	Cd81	Cd81	0.153103	0.503059	0.916667	0.571429	0.550369	0.638095	No significance	No significance
C3_Itgam_HSC_Plasma	HSC	HSC	Plasma	Plasma	C3	C3	Itgam	Itgam	0.948989	0.923785	0.166667	0.142857	0.550369	0.638095	No significance	No significance
C3_Lrp1_HSC_Plasma	HSC	HSC	Plasma	Plasma	C3	C3	Lrp1	Lrp1	0.552161	1	0.833333	0.571429	0.550369	0.638095	No significance	No significance
C3_Nrp1_HSC_Plasma	HSC	HSC	Plasma	Plasma	C3	C3	Nrp1	Nrp1	0.116032	0.343139	0.833333	0.571429	0.550369	0.638095	No significance	No significance
Calr_Itga2b_HSC_Plasma	HSC	HSC	Plasma	Plasma	Calr	Calr	Itga2b	Itga2b	0.123143	0.076696	0.25	0.285714	0.906634	0.9	No significance	Less significant
Calr_Itgav_HSC_Plasma	HSC	HSC	Plasma	Plasma	Calr	Calr	Itgav	Itgav	0.205063	0.181412	0.5	0.571429	0.906634	0.9	No significance	No significance
Calr_Lrp1_HSC_Plasma	HSC	HSC	Plasma	Plasma	Calr	Calr	Lrp1	Lrp1	0.0797769	0.315961	0.833333	0.571429	0.906634	0.9	Less significant	No significance
Calr_Scarf1_HSC_Plasma	HSC	Not detected	Plasma	Not detected	Calr	Not detected	Scarf1	Not detected	0.485792	Not detected	0.25	Not detected	0.906634	Not detected	No significance	Not detected
Camp_Egfr_HSC_Plasma	HSC	HSC	Plasma	Plasma	Camp	Camp	Egfr	Egfr	0.763038	0.903715	0.583333	0.428571	0.388206	0.542857	No significance	No significance
Camp_Fpr2_HSC_Plasma	HSC	HSC	Plasma	Plasma	Camp	Camp	Fpr2	Fpr2	1	1	0.166667	0.142857	0.388206	0.542857	No significance	No significance
Camp_Igf1r_HSC_Plasma	HSC	HSC	Plasma	Plasma	Camp	Camp	Igf1r	Igf1r	0.261003	0.728653	0.916667	0.285714	0.388206	0.542857	No significance	No significance
Ccl25_Ackr4_HSC_Plasma	HSC	HSC	Plasma	Plasma	Ccl25	Ccl25	Ackr4	Ackr4	1	1	0.5	0.428571	0.176904	0.161905	No significance	No significance
Cd177_Pecam1_HSC_Plasma	HSC	HSC	Plasma	Plasma	Cd177	Cd177	Pecam1	Pecam1	0.649358	1	0.5	0.142857	0.203931	0.183333	No significance	No significance
Cd200r1_Cd200_HSC_Plasma	HSC	HSC	Plasma	Plasma	Cd200r1	Cd200r1	Cd200	Cd200	1	0.559699	0.25	0.285714	0.201474	0.140476	No significance	No significance
Cd34_Selp_HSC_Plasma	HSC	Not detected	Plasma	Not detected	Cd34	Not detected	Selp	Not detected	1	Not detected	0.333333	Not detected	0.341523	Not detected	No significance	Not detected
Cd47_Sirpa_HSC_Plasma	HSC	HSC	Plasma	Plasma	Cd47	Cd47	Sirpa	Sirpa	0.589369	0.30793	0.25	0.285714	0.938575	0.957143	No significance	No significance
Ceacam1_Egfr_HSC_Plasma	HSC	HSC	Plasma	Plasma	Ceacam1	Ceacam1	Egfr	Egfr	1	0.482744	0.583333	0.428571	0.211302	0.221429	No significance	No significance
Cklf_Lrp6_HSC_Plasma	HSC	HSC	Plasma	Plasma	Cklf	Cklf	Lrp6	Lrp6	0.681273	0.799091	0.666667	0.285714	0.452088	0.528571	No significance	No significance
Copa_Cd74_HSC_Plasma	HSC	Not detected	Plasma	Not detected	Copa	Not detected	Cd74	Not detected	0.579481	Not detected	0.333333	Not detected	0.658477	Not detected	No significance	Not detected
Csf1_Csf2ra_HSC_Plasma	HSC	Not detected	Plasma	Not detected	Csf1	Not detected	Csf2ra	Not detected	0.182135	Not detected	0.166667	Not detected	0.113022	Not detected	No significance	Not detected
Csf1_Csf3r_HSC_Plasma	HSC	Not detected	Plasma	Not detected	Csf1	Not detected	Csf3r	Not detected	0.837011	Not detected	0.25	Not detected	0.113022	Not detected	No significance	Not detected
Csf1_Sirpa_HSC_Plasma	HSC	Not detected	Plasma	Not detected	Csf1	Not detected	Sirpa	Not detected	0.68188	Not detected	0.25	Not detected	0.113022	Not detected	No significance	Not detected
Entpd1_Adora2a_HSC_Plasma	HSC	Not detected	Plasma	Not detected	Entpd1	Not detected	Adora2a	Not detected	0.0015281	Not detected	0.166667	Not detected	0.113022	Not detected	Highly significant	Not detected
F10_Itgam_HSC_Plasma	HSC	HSC	Plasma	Plasma	F10	F10	Itgam	Itgam	1	1	0.166667	0.142857	0.405405	0.454762	No significance	No significance
F13a1_Itga4_HSC_Plasma	HSC	HSC	Plasma	Plasma	F13a1	F13a1	Itga4	Itga4	0.447206	0.650329	0.166667	0.142857	0.65602	0.785714	No significance	No significance
F13a1_Itga9_HSC_Plasma	HSC	Not detected	Plasma	Not detected	F13a1	Not detected	Itga9	Not detected	0.168344	Not detected	0.333333	Not detected	0.65602	Not detected	No significance	Not detected
F13a1_Itgb1_HSC_Plasma	HSC	HSC	Plasma	Plasma	F13a1	F13a1	Itgb1	Itgb1	0.00385113	0.0123847	1	0.857143	0.65602	0.785714	Highly significant	Moderately significant
Fabp5_Rxra_HSC_Plasma	HSC	HSC	Plasma	Plasma	Fabp5	Fabp5	Rxra	Rxra	0.509319	0.542681	0.416667	0.428571	0.651106	0.857143	No significance	No significance
Fam3c_Lamp1_HSC_Plasma	HSC	HSC	Plasma	Plasma	Fam3c	Fam3c	Lamp1	Lamp1	0.399059	0.749128	0.833333	1	0.22113	0.3	No significance	No significance
Fam3c_Lifr_HSC_Plasma	HSC	HSC	Plasma	Plasma	Fam3c	Fam3c	Lifr	Lifr	0.378577	0.699186	0.75	0.571429	0.22113	0.3	No significance	No significance
Fn1_C5ar1_HSC_Plasma	HSC	HSC	Plasma	Plasma	Fn1	Fn1	C5ar1	C5ar1	1	0.722141	0.166667	0.142857	0.415233	0.690476	No significance	No significance
Fn1_Cd44_HSC_Plasma	HSC	HSC	Plasma	Plasma	Fn1	Fn1	Cd44	Cd44	0.310176	0.0064082	0.583333	0.857143	0.415233	0.690476	No significance	Highly significant
Fn1_Flt4_HSC_Plasma	HSC	HSC	Plasma	Plasma	Fn1	Fn1	Flt4	Flt4	0.915753	0.51824	0.416667	0.285714	0.415233	0.690476	No significance	No significance
Fn1_Itga2_HSC_Plasma	HSC	Not detected	Plasma	Not detected	Fn1	Not detected	Itga2	Not detected	0.88699	Not detected	0.166667	Not detected	0.415233	Not detected	No significance	Not detected
Fn1_Itga2b_Itgb3_HSC_Plasma	HSC	HSC	Plasma	Plasma	Fn1	Fn1	Itgb3	Itgb3	0.539043	0.0428828	0.166667	0.285714	0.415233	0.690476	No significance	Moderately significant
Fn1_Itga4_Itgb1_HSC_Plasma	HSC	HSC	Plasma	Plasma	Fn1	Fn1	Itga4	Itga4	0.836227	0.512082	0.166667	0.142857	0.415233	0.690476	No significance	No significance
Fn1_Itga5_Itgb1_HSC_Plasma	HSC	HSC	Plasma	Plasma	Fn1	Fn1	Itga5	Itga5	0.378449	0.512082	0.333333	0.142857	0.415233	0.690476	No significance	No significance
Fn1_Itga6_HSC_Plasma	HSC	HSC	Plasma	Plasma	Fn1	Fn1	Itga6	Itga6	0.384824	0.0411555	0.333333	0.428571	0.415233	0.690476	No significance	Moderately significant
Fn1_Itga8_Itgb1_HSC_Plasma	HSC	Not detected	Plasma	Not detected	Fn1	Not detected	Itga8	Not detected	0.523029	Not detected	0.166667	Not detected	0.415233	Not detected	No significance	Not detected
Fn1_Itga9_HSC_Plasma	HSC	Not detected	Plasma	Not detected	Fn1	Not detected	Itga9	Not detected	0.923098	Not detected	0.333333	Not detected	0.415233	Not detected	No significance	Not detected
Fn1_Itgav_Itgb1_HSC_Plasma	HSC	HSC	Plasma	Plasma	Fn1	Fn1	Itgav	Itgav	0.757441	0.0890213	0.5	0.571429	0.415233	0.690476	No significance	Less significant
Fn1_Itgav_Itgb3_HSC_Plasma	HSC	HSC	Plasma	Plasma	Fn1	Fn1	Itgav	Itgav	0.757441	0.0890213	0.5	0.571429	0.415233	0.690476	No significance	Less significant
Fn1_Plaur_HSC_Plasma	HSC	HSC	Plasma	Plasma	Fn1	Fn1	Plaur	Plaur	0.600499	0.30235	0.166667	0.285714	0.415233	0.690476	No significance	No significance
Fn1_Robo4_HSC_Plasma	HSC	Not detected	Plasma	Not detected	Fn1	Not detected	Robo4	Not detected	0.420816	Not detected	0.25	Not detected	0.415233	Not detected	No significance	Not detected
Fn1_Sdc1_HSC_Plasma	HSC	HSC	Plasma	Plasma	Fn1	Fn1	Sdc1	Sdc1	0.848706	0.145813	0.5	0.571429	0.415233	0.690476	No significance	No significance
Fn1_Sdc2_HSC_Plasma	HSC	HSC	Plasma	Plasma	Fn1	Fn1	Sdc2	Sdc2	0.33412	0.103896	0.75	0.571429	0.415233	0.690476	No significance	No significance
Gdf3_Acvr1b_Acvr2a_HSC_Plasma	HSC	Not detected	Plasma	Not detected	Gdf3	Not detected	Acvr1b	Not detected	0.265824	Not detected	0.25	Not detected	0.108108	Not detected	No significance	Not detected
Gnai2_Adcy9_HSC_Plasma	HSC	HSC	Plasma	Plasma	Gnai2	Gnai2	Adcy9	Adcy9	0.0778182	0.631769	0.5	0.142857	0.985258	0.964286	Less significant	No significance
Gnai2_C5ar1_HSC_Plasma	HSC	HSC	Plasma	Plasma	Gnai2	Gnai2	C5ar1	C5ar1	0.436127	0.7049	0.166667	0.142857	0.985258	0.964286	No significance	No significance
Gnai2_Cxcr2_HSC_Plasma	HSC	HSC	Plasma	Plasma	Gnai2	Gnai2	Cxcr2	Cxcr2	0.651255	0.527051	0.166667	0.142857	0.985258	0.964286	No significance	No significance
Gnai2_Ednra_HSC_Plasma	HSC	HSC	Plasma	Plasma	Gnai2	Gnai2	Ednra	Ednra	0.353958	0.0802181	0.333333	0.571429	0.985258	0.964286	No significance	Less significant
Gnai2_Egfr_HSC_Plasma	HSC	HSC	Plasma	Plasma	Gnai2	Gnai2	Egfr	Egfr	0.0601091	0.0531904	0.583333	0.428571	0.985258	0.964286	Less significant	Less significant
Gnai2_Igf1r_HSC_Plasma	HSC	HSC	Plasma	Plasma	Gnai2	Gnai2	Igf1r	Igf1r	0.00701755	0.203707	0.916667	0.285714	0.985258	0.964286	Highly significant	No significance
Gnai2_P2ry12_HSC_Plasma	HSC	HSC	Plasma	Plasma	Gnai2	Gnai2	P2ry12	P2ry12	0.379521	0.0762982	0.166667	0.285714	0.985258	0.964286	No significance	Less significant
Gnai2_S1pr1_HSC_Plasma	HSC	HSC	Plasma	Plasma	Gnai2	Gnai2	S1pr1	S1pr1	0.0690326	0.0842286	0.666667	0.571429	0.985258	0.964286	Less significant	Less significant
Gnai2_S1pr3_HSC_Plasma	HSC	HSC	Plasma	Plasma	Gnai2	Gnai2	S1pr3	S1pr3	0.0587039	0.0688269	0.583333	0.714286	0.985258	0.964286	Less significant	Less significant
Gnas_Adcy9_HSC_Plasma	HSC	HSC	Plasma	Plasma	Gnas	Gnas	Adcy9	Adcy9	0.172633	0.425743	0.5	0.142857	0.965602	0.935714	No significance	No significance
Gnas_Adrb2_HSC_Plasma	HSC	HSC	Plasma	Plasma	Gnas	Gnas	Adrb2	Adrb2	0.5742	0.477132	0.25	0.142857	0.965602	0.935714	No significance	No significance
Gpi1_Amfr_HSC_Plasma	HSC	HSC	Plasma	Plasma	Gpi1	Gpi1	Amfr	Amfr	0.281626	0.53449	0.583333	0.428571	0.948403	0.907143	No significance	No significance
Grn_Egfr_HSC_Plasma	HSC	HSC	Plasma	Plasma	Grn	Grn	Egfr	Egfr	0.654043	0.234108	0.583333	0.428571	0.697789	0.82381	No significance	No significance
Grn_Sort1_HSC_Plasma	HSC	HSC	Plasma	Plasma	Grn	Grn	Sort1	Sort1	0.751642	0.553826	0.333333	0.142857	0.697789	0.82381	No significance	No significance
Grn_Tnfrsf1a_HSC_Plasma	HSC	HSC	Plasma	Plasma	Grn	Grn	Tnfrsf1a	Tnfrsf1a	0.584504	0.720637	0.666667	0.428571	0.697789	0.82381	No significance	No significance
Grn_Tnfrsf1b_HSC_Plasma	HSC	HSC	Plasma	Plasma	Grn	Grn	Tnfrsf1b	Tnfrsf1b	0.449071	0.553826	0.333333	0.142857	0.697789	0.82381	No significance	No significance
Gstp1_Egfr_HSC_Plasma	HSC	HSC	Plasma	Plasma	Gstp1	Gstp1	Egfr	Egfr	0.943795	0.631974	0.583333	0.428571	0.587224	0.683333	No significance	No significance
Gstp1_Traf2_HSC_Plasma	HSC	Not detected	Plasma	Not detected	Gstp1	Not detected	Traf2	Not detected	0.82511	Not detected	0.166667	Not detected	0.587224	Not detected	No significance	Not detected
H2-K1_Aplp2_HSC_Plasma	HSC	HSC	Plasma	Plasma	H2-K1	H2-K1	Aplp2	Aplp2	0.00258308	0.0511937	0.833333	0.428571	0.995086	0.995238	Highly significant	Less significant
Hgf_Cd44_HSC_Plasma	HSC	Not detected	Plasma	Not detected	Hgf	Not detected	Cd44	Not detected	0.381404	Not detected	0.583333	Not detected	0.186732	Not detected	No significance	Not detected
Hgf_Itgb1_HSC_Plasma	HSC	Not detected	Plasma	Not detected	Hgf	Not detected	Itgb1	Not detected	0.593	Not detected	1	Not detected	0.186732	Not detected	No significance	Not detected
Hgf_Nrp1_HSC_Plasma	HSC	Not detected	Plasma	Not detected	Hgf	Not detected	Nrp1	Not detected	0.833838	Not detected	0.833333	Not detected	0.186732	Not detected	No significance	Not detected
Hgf_Sdc1_HSC_Plasma	HSC	Not detected	Plasma	Not detected	Hgf	Not detected	Sdc1	Not detected	1	Not detected	0.5	Not detected	0.186732	Not detected	No significance	Not detected
Hgf_Sdc2_HSC_Plasma	HSC	Not detected	Plasma	Not detected	Hgf	Not detected	Sdc2	Not detected	0.403456	Not detected	0.75	Not detected	0.186732	Not detected	No significance	Not detected
Hp_Itgam_HSC_Plasma	HSC	HSC	Plasma	Plasma	Hp	Hp	Itgam	Itgam	0.632517	0.407638	0.166667	0.142857	0.624079	0.788095	No significance	No significance
Hp_Itgb2_HSC_Plasma	HSC	HSC	Plasma	Plasma	Hp	Hp	Itgb2	Itgb2	0.8931	0.255988	0.333333	0.285714	0.624079	0.788095	No significance	No significance
Hp_Tlr4_HSC_Plasma	HSC	HSC	Plasma	Plasma	Hp	Hp	Tlr4	Tlr4	0.666215	0.371205	0.333333	0.285714	0.624079	0.788095	No significance	No significance
Hras_Insr_HSC_Plasma	HSC	HSC	Plasma	Plasma	Hras	Hras	Insr	Insr	0.594072	0.757323	0.583333	0.285714	0.444717	0.528571	No significance	No significance
Hsp90aa1_Egfr_HSC_Plasma	HSC	HSC	Plasma	Plasma	Hsp90aa1	Hsp90aa1	Egfr	Egfr	0.0819393	0.0514413	0.583333	0.428571	0.938575	0.945238	Less significant	Less significant
Hsp90aa1_Itgb3_HSC_Plasma	HSC	HSC	Plasma	Plasma	Hsp90aa1	Hsp90aa1	Itgb3	Itgb3	0.0832131	0.0389531	0.166667	0.285714	0.938575	0.945238	Less significant	Moderately significant
Hsp90b1_Lrp1_HSC_Plasma	HSC	HSC	Plasma	Plasma	Hsp90b1	Hsp90b1	Lrp1	Lrp1	0.0724197	0.11503	0.833333	0.571429	0.928747	0.961905	Less significant	No significance
Hsp90b1_Tlr4_HSC_Plasma	HSC	HSC	Plasma	Plasma	Hsp90b1	Hsp90b1	Tlr4	Tlr4	0.508216	0.244695	0.333333	0.285714	0.928747	0.961905	No significance	No significance
Hspa4_Tlr4_HSC_Plasma	HSC	HSC	Plasma	Plasma	Hspa4	Hspa4	Tlr4	Tlr4	0.556636	0.843359	0.333333	0.285714	0.820639	0.821429	No significance	No significance
Hspa8_Adrb2_HSC_Plasma	HSC	HSC	Plasma	Plasma	Hspa8	Hspa8	Adrb2	Adrb2	0.225155	0.441961	0.25	0.142857	0.995086	0.997619	No significance	No significance
Icam1_Egfr_HSC_Plasma	HSC	HSC	Plasma	Plasma	Icam1	Icam1	Egfr	Egfr	1	0.791709	0.583333	0.428571	0.164619	0.17381	No significance	No significance
Icam1_Il2rg_HSC_Plasma	HSC	Not detected	Plasma	Not detected	Icam1	Not detected	Il2rg	Not detected	0.0451133	Not detected	0.166667	Not detected	0.164619	Not detected	Moderately significant	Not detected
Icam1_Itgal_Itgb2_HSC_Plasma	HSC	HSC	Plasma	Plasma	Icam1	Icam1	Itgal	Itgal	0.379621	1	0.166667	0.285714	0.164619	0.17381	No significance	No significance
Icam1_Itgam_Itgb2_HSC_Plasma	HSC	HSC	Plasma	Plasma	Icam1	Icam1	Itgam	Itgam	0.0802762	0.129081	0.166667	0.142857	0.164619	0.17381	Less significant	No significance
Icam1_Spn_HSC_Plasma	HSC	Not detected	Plasma	Not detected	Icam1	Not detected	Spn	Not detected	0.0572008	Not detected	0.166667	Not detected	0.164619	Not detected	Less significant	Not detected
Icam2_Itgal_Itgb2_HSC_Plasma	HSC	HSC	Plasma	Plasma	Icam2	Icam2	Itgal	Itgal	0.799934	1	0.166667	0.285714	0.223587	0.17619	No significance	No significance
Icam2_Itgam_Itgb2_HSC_Plasma	HSC	HSC	Plasma	Plasma	Icam2	Icam2	Itgam	Itgam	0.291127	0.138037	0.166667	0.142857	0.223587	0.17619	No significance	No significance
Icam4_Itga2b_HSC_Plasma	HSC	Not detected	Plasma	Not detected	Icam4	Not detected	Itga2b	Not detected	1	Not detected	0.25	Not detected	0.103194	Not detected	No significance	Not detected
Icam4_Itga4_HSC_Plasma	HSC	Not detected	Plasma	Not detected	Icam4	Not detected	Itga4	Not detected	0.0101775	Not detected	0.166667	Not detected	0.103194	Not detected	Moderately significant	Not detected
Icam4_Itgal_HSC_Plasma	HSC	Not detected	Plasma	Not detected	Icam4	Not detected	Itgal	Not detected	0.212806	Not detected	0.166667	Not detected	0.103194	Not detected	No significance	Not detected
Icam4_Itgam_HSC_Plasma	HSC	Not detected	Plasma	Not detected	Icam4	Not detected	Itgam	Not detected	0.024894	Not detected	0.166667	Not detected	0.103194	Not detected	Moderately significant	Not detected
Icam4_Itgav_HSC_Plasma	HSC	Not detected	Plasma	Not detected	Icam4	Not detected	Itgav	Not detected	0.923094	Not detected	0.5	Not detected	0.103194	Not detected	No significance	Not detected
Icam4_Itgb1_HSC_Plasma	HSC	Not detected	Plasma	Not detected	Icam4	Not detected	Itgb1	Not detected	0.591479	Not detected	1	Not detected	0.103194	Not detected	No significance	Not detected
Icam4_Itgb2_HSC_Plasma	HSC	Not detected	Plasma	Not detected	Icam4	Not detected	Itgb2	Not detected	0.549451	Not detected	0.333333	Not detected	0.103194	Not detected	No significance	Not detected
Icam4_Itgb3_HSC_Plasma	HSC	Not detected	Plasma	Not detected	Icam4	Not detected	Itgb3	Not detected	1	Not detected	0.166667	Not detected	0.103194	Not detected	No significance	Not detected
Igfbp4_Lrp6_HSC_Plasma	HSC	HSC	Plasma	Plasma	Igfbp4	Igfbp4	Lrp6	Lrp6	0.863826	0.612965	0.666667	0.285714	0.4914	0.507143	No significance	No significance
Il15ra_Axl_HSC_Plasma	HSC	HSC	Plasma	Plasma	Il15ra	Il15ra	Axl	Axl	0.18897	0.61236	0.25	0.285714	0.149877	0.15	No significance	No significance
Il16_Cd9_HSC_Plasma	HSC	HSC	Plasma	Plasma	Il16	Il16	Cd9	Cd9	0.7243	0.756171	0.75	0.428571	0.378378	0.242857	No significance	No significance
Irak4_Tlr4_HSC_Plasma	HSC	HSC	Plasma	Plasma	Irak4	Irak4	Tlr4	Tlr4	1	1	0.333333	0.285714	0.361179	0.380952	No significance	No significance
Itgb2_Cd226_HSC_Plasma	HSC	HSC	Plasma	Plasma	Itgb2	Itgb2	Cd226	Cd226	0.610314	0.593166	0.166667	0.142857	0.525799	0.597619	No significance	No significance
Itgb3bp_Itgb3_HSC_Plasma	HSC	HSC	Plasma	Plasma	Itgb3bp	Itgb3bp	Itgb3	Itgb3	0.832103	0.494965	0.166667	0.285714	0.2457	0.2	No significance	No significance
Itgb3bp_Itgb5_HSC_Plasma	HSC	HSC	Plasma	Plasma	Itgb3bp	Itgb3bp	Itgb5	Itgb5	1	0.934614	0.333333	0.571429	0.2457	0.2	No significance	No significance
L1cam_Cd9_HSC_Plasma	HSC	HSC	Plasma	Plasma	L1cam	L1cam	Cd9	Cd9	0.859482	0.375144	0.75	0.428571	0.12285	0.145238	No significance	No significance
L1cam_Cntn1_HSC_Plasma	HSC	Not detected	Plasma	Not detected	L1cam	Not detected	Cntn1	Not detected	0.0056005	Not detected	0.166667	Not detected	0.12285	Not detected	Highly significant	Not detected
L1cam_Egfr_HSC_Plasma	HSC	HSC	Plasma	Plasma	L1cam	L1cam	Egfr	Egfr	1	0.839897	0.583333	0.428571	0.12285	0.145238	No significance	No significance
L1cam_Fgfr2_HSC_Plasma	HSC	HSC	Plasma	Plasma	L1cam	L1cam	Fgfr2	Fgfr2	0.808921	0.447452	0.666667	0.571429	0.12285	0.145238	No significance	No significance
L1cam_Itga5_Itgb1_HSC_Plasma	HSC	HSC	Plasma	Plasma	L1cam	L1cam	Itga5	Itga5	0.201148	0.109988	0.333333	0.142857	0.12285	0.145238	No significance	No significance
L1cam_Itgav_Itgb3_HSC_Plasma	HSC	HSC	Plasma	Plasma	L1cam	L1cam	Itgav	Itgav	1	1	0.5	0.571429	0.12285	0.145238	No significance	No significance
Lamb3_Cd151_HSC_Plasma	HSC	Not detected	Plasma	Not detected	Lamb3	Not detected	Cd151	Not detected	0.80821	Not detected	0.583333	Not detected	0.100737	Not detected	No significance	Not detected
Lamb3_Cd44_HSC_Plasma	HSC	Not detected	Plasma	Not detected	Lamb3	Not detected	Cd44	Not detected	1	Not detected	0.583333	Not detected	0.100737	Not detected	No significance	Not detected
Lamb3_Dag1_HSC_Plasma	HSC	Not detected	Plasma	Not detected	Lamb3	Not detected	Dag1	Not detected	1	Not detected	0.666667	Not detected	0.100737	Not detected	No significance	Not detected
Lamb3_Itga2_Itgb1_HSC_Plasma	HSC	Not detected	Plasma	Not detected	Lamb3	Not detected	Itga2	Not detected	0.517707	Not detected	0.166667	Not detected	0.100737	Not detected	No significance	Not detected
Lamb3_Itga6_Itgb1_HSC_Plasma	HSC	Not detected	Plasma	Not detected	Lamb3	Not detected	Itga6	Not detected	1	Not detected	0.333333	Not detected	0.100737	Not detected	No significance	Not detected
Lamb3_Itga9_Itgb1_HSC_Plasma	HSC	Not detected	Plasma	Not detected	Lamb3	Not detected	Itga9	Not detected	0.469352	Not detected	0.333333	Not detected	0.100737	Not detected	No significance	Not detected
Lcn2_Fcgr3_HSC_Plasma	HSC	HSC	Plasma	Plasma	Lcn2	Lcn2	Fcgr3	Fcgr3	1	0.74837	0.333333	0.142857	0.41769	0.552381	No significance	No significance
Lgals1_Itgb1_HSC_Plasma	HSC	HSC	Plasma	Plasma	Lgals1	Lgals1	Itgb1	Itgb1	0.00289926	0.00353032	1	0.857143	0.886978	0.942857	Highly significant	Highly significant
Lgals1_Ptprc_HSC_Plasma	HSC	HSC	Plasma	Plasma	Lgals1	Lgals1	Ptprc	Ptprc	0.189469	0.0305932	0.333333	0.285714	0.886978	0.942857	No significance	Moderately significant
Lgals3_Eng_HSC_Plasma	HSC	Not detected	Plasma	Not detected	Lgals3	Not detected	Eng	Not detected	0.289013	Not detected	0.416667	Not detected	0.643735	Not detected	No significance	Not detected
Lgals3_Mcam_HSC_Plasma	HSC	Not detected	Plasma	Not detected	Lgals3	Not detected	Mcam	Not detected	0.401853	Not detected	0.166667	Not detected	0.643735	Not detected	No significance	Not detected
Lgals3bp_Itgb1_HSC_Plasma	HSC	HSC	Plasma	Plasma	Lgals3bp	Lgals3bp	Itgb1	Itgb1	0.630787	0.651541	1	0.857143	0.292383	0.35	No significance	No significance
Lin7c_Abca1_HSC_Plasma	HSC	Not detected	Plasma	Not detected	Lin7c	Not detected	Abca1	Not detected	0.513664	Not detected	0.25	Not detected	0.299754	Not detected	No significance	Not detected
Lman1_Mcfd2_HSC_Plasma	HSC	Not detected	Plasma	Not detected	Lman1	Not detected	Mcfd2	Not detected	0.774548	Not detected	0.416667	Not detected	0.555283	Not detected	No significance	Not detected
Lrig2_Egfr_HSC_Plasma	HSC	HSC	Plasma	Plasma	Lrig2	Lrig2	Egfr	Egfr	0.649909	0.746771	0.583333	0.428571	0.304668	0.185714	No significance	No significance
Lrpap1_Lrp1_HSC_Plasma	HSC	HSC	Plasma	Plasma	Lrpap1	Lrpap1	Lrp1	Lrp1	0.694057	0.543324	0.833333	0.571429	0.422604	0.559524	No significance	No significance
Lrpap1_Sorl1_HSC_Plasma	HSC	HSC	Plasma	Plasma	Lrpap1	Lrpap1	Sorl1	Sorl1	1	0.594734	0.25	0.285714	0.422604	0.559524	No significance	No significance
Lrpap1_Sort1_HSC_Plasma	HSC	HSC	Plasma	Plasma	Lrpap1	Lrpap1	Sort1	Sort1	1	1	0.333333	0.142857	0.422604	0.559524	No significance	No significance
Ltf_Ager_HSC_Plasma	HSC	HSC	Plasma	Plasma	Ltf	Ltf	Ager	Ager	0.841104	0.708656	0.166667	0.285714	0.194103	0.183333	No significance	No significance
Ltf_Lrp1_HSC_Plasma	HSC	HSC	Plasma	Plasma	Ltf	Ltf	Lrp1	Lrp1	0.394958	1	0.833333	0.571429	0.194103	0.183333	No significance	No significance
Ltf_Tfrc_HSC_Plasma	HSC	Not detected	Plasma	Not detected	Ltf	Not detected	Tfrc	Not detected	0.505114	Not detected	0.166667	Not detected	0.194103	Not detected	No significance	Not detected
Ltf_Treml2_HSC_Plasma	HSC	Not detected	Plasma	Not detected	Ltf	Not detected	Treml2	Not detected	1	Not detected	0.166667	Not detected	0.194103	Not detected	No significance	Not detected
Lyz2_Itgal_HSC_Plasma	HSC	HSC	Plasma	Plasma	Lyz2	Lyz2	Itgal	Itgal	0.328441	0.0925191	0.166667	0.285714	0.764128	0.842857	No significance	Less significant
Mfge8_Itgav_HSC_Plasma	HSC	Not detected	Plasma	Not detected	Mfge8	Not detected	Itgav	Not detected	1	Not detected	0.5	Not detected	0.162162	Not detected	No significance	Not detected
Mfge8_Itgb3_HSC_Plasma	HSC	Not detected	Plasma	Not detected	Mfge8	Not detected	Itgb3	Not detected	1	Not detected	0.166667	Not detected	0.162162	Not detected	No significance	Not detected
Mfge8_Itgb5_HSC_Plasma	HSC	Not detected	Plasma	Not detected	Mfge8	Not detected	Itgb5	Not detected	1	Not detected	0.333333	Not detected	0.162162	Not detected	No significance	Not detected
Mfge8_Pdgfrb_HSC_Plasma	HSC	Not detected	Plasma	Not detected	Mfge8	Not detected	Pdgfrb	Not detected	0.961341	Not detected	0.75	Not detected	0.162162	Not detected	No significance	Not detected
Mfng_Notch1_HSC_Plasma	HSC	HSC	Plasma	Plasma	Mfng	Mfng	Notch1	Notch1	0.785818	0.484784	0.333333	0.285714	0.176904	0.12619	No significance	No significance
Mfng_Notch2_HSC_Plasma	HSC	HSC	Plasma	Plasma	Mfng	Mfng	Notch2	Notch2	1	1	0.666667	0.428571	0.176904	0.12619	No significance	No significance
Mif_Cd44_Cd74_HSC_Plasma	HSC	Not detected	Plasma	Not detected	Mif	Not detected	Cd74	Not detected	0.722971	Not detected	0.333333	Not detected	0.746929	Not detected	No significance	Not detected
Mif_Cd74_Cxcr2_HSC_Plasma	HSC	Not detected	Plasma	Not detected	Mif	Not detected	Cxcr2	Not detected	0.502632	Not detected	0.166667	Not detected	0.746929	Not detected	No significance	Not detected
Mif_Egfr_HSC_Plasma	HSC	HSC	Plasma	Plasma	Mif	Mif	Egfr	Egfr	0.347465	0.16614	0.583333	0.428571	0.746929	0.821429	No significance	No significance
Mmp9_Cd44_HSC_Plasma	HSC	HSC	Plasma	Plasma	Mmp9	Mmp9	Cd44	Cd44	0.734962	0.498793	0.583333	0.857143	0.105651	0.128571	No significance	No significance
Mmp9_Ifnar1_HSC_Plasma	HSC	HSC	Plasma	Plasma	Mmp9	Mmp9	Ifnar1	Ifnar1	0.473443	0.66987	0.25	0.285714	0.105651	0.128571	No significance	No significance
Mmp9_Itgam_HSC_Plasma	HSC	HSC	Plasma	Plasma	Mmp9	Mmp9	Itgam	Itgam	0.221044	0.0851539	0.166667	0.142857	0.105651	0.128571	No significance	Less significant
Mmp9_Lrp1_HSC_Plasma	HSC	HSC	Plasma	Plasma	Mmp9	Mmp9	Lrp1	Lrp1	0.793498	1	0.833333	0.571429	0.105651	0.128571	No significance	No significance
Mmp9_Reck_HSC_Plasma	HSC	Not detected	Plasma	Not detected	Mmp9	Not detected	Reck	Not detected	0.643923	Not detected	0.333333	Not detected	0.105651	Not detected	No significance	Not detected
Nampt_Adora2a_HSC_Plasma	HSC	Not detected	Plasma	Not detected	Nampt	Not detected	Adora2a	Not detected	0.70241	Not detected	0.166667	Not detected	0.432432	Not detected	No significance	Not detected
Nampt_Insr_HSC_Plasma	HSC	HSC	Plasma	Plasma	Nampt	Nampt	Insr	Insr	0.629185	0.647211	0.583333	0.285714	0.432432	0.571429	No significance	No significance
Nampt_Itga5_Itgb1_HSC_Plasma	HSC	HSC	Plasma	Plasma	Nampt	Nampt	Itga5	Itga5	1	1	0.333333	0.142857	0.432432	0.571429	No significance	No significance
Ncam1_Cacna1c_HSC_Plasma	HSC	HSC	Plasma	Plasma	Ncam1	Ncam1	Cacna1c	Cacna1c	0.967558	0.798614	0.416667	0.571429	0.14742	0.32381	No significance	No significance
Ncam1_Fgfr1_HSC_Plasma	HSC	HSC	Plasma	Plasma	Ncam1	Ncam1	Fgfr1	Fgfr1	1	0.60698	0.416667	0.428571	0.14742	0.32381	No significance	No significance
Ncam1_Fgfr2_HSC_Plasma	HSC	HSC	Plasma	Plasma	Ncam1	Ncam1	Fgfr2	Fgfr2	0.416157	0.562195	0.666667	0.571429	0.14742	0.32381	No significance	No significance
Ncam1_Ptpra_HSC_Plasma	HSC	HSC	Plasma	Plasma	Ncam1	Ncam1	Ptpra	Ptpra	1	0.848196	0.5	0.428571	0.14742	0.32381	No significance	No significance
Ncam1_Robo1_HSC_Plasma	HSC	HSC	Plasma	Plasma	Ncam1	Ncam1	Robo1	Robo1	1	0.848196	0.583333	0.428571	0.14742	0.32381	No significance	No significance
Nrg2_Nrp2_HSC_Plasma	HSC	HSC	Plasma	Plasma	Nrg2	Nrg2	Nrp2	Nrp2	0.941882	0.924838	0.666667	0.571429	0.452088	0.390476	No significance	No significance
Nrxn1_Nlgn2_HSC_Plasma	HSC	HSC	Plasma	Plasma	Nrxn1	Nrxn1	Nlgn2	Nlgn2	1	1	0.166667	0.285714	0.285012	0.135714	No significance	No significance
Nucb2_Erap1_HSC_Plasma	HSC	HSC	Plasma	Plasma	Nucb2	Nucb2	Erap1	Erap1	1	1	0.333333	0.285714	0.267813	0.280952	No significance	No significance
Pam_Fap_HSC_Plasma	HSC	HSC	Plasma	Plasma	Pam	Pam	Fap	Fap	0.497232	0.757784	0.583333	0.571429	0.373464	0.369048	No significance	No significance
Pdap1_Pdgfrb_HSC_Plasma	HSC	HSC	Plasma	Plasma	Pdap1	Pdap1	Pdgfrb	Pdgfrb	0.533827	0.58148	0.75	0.571429	0.702703	0.761905	No significance	No significance
Pi16_Tnfrsf21_HSC_Plasma	HSC	Not detected	Plasma	Not detected	Pi16	Not detected	Tnfrsf21	Not detected	1	Not detected	0.333333	Not detected	0.201474	Not detected	No significance	Not detected
Pigf_Flt1_HSC_Plasma	HSC	Not detected	Plasma	Not detected	Pigf	Not detected	Flt1	Not detected	0.340323	Not detected	0.333333	Not detected	0.140049	Not detected	No significance	Not detected
Pkm_Cd44_HSC_Plasma	HSC	HSC	Plasma	Plasma	Pkm	Pkm	Cd44	Cd44	0.104204	0.0113629	0.583333	0.857143	0.87715	0.938095	No significance	Moderately significant
Pros1_Axl_HSC_Plasma	HSC	HSC	Plasma	Plasma	Pros1	Pros1	Axl	Axl	0.197255	1	0.25	0.285714	0.135135	0.385714	No significance	No significance
Pros1_Mertk_HSC_Plasma	HSC	Not detected	Plasma	Not detected	Pros1	Not detected	Mertk	Not detected	1	Not detected	0.5	Not detected	0.135135	Not detected	No significance	Not detected
Psap_Ar_HSC_Plasma	HSC	HSC	Plasma	Plasma	Psap	Psap	Ar	Ar	0.0308768	0.0251643	0.75	0.571429	0.823096	0.921429	Moderately significant	Moderately significant
Psap_Lrp1_HSC_Plasma	HSC	HSC	Plasma	Plasma	Psap	Psap	Lrp1	Lrp1	0.0344642	0.066013	0.833333	0.571429	0.823096	0.921429	Moderately significant	Less significant
Psap_Sort1_HSC_Plasma	HSC	HSC	Plasma	Plasma	Psap	Psap	Sort1	Sort1	0.217807	0.708404	0.333333	0.142857	0.823096	0.921429	No significance	No significance
Psen1_Cd44_HSC_Plasma	HSC	HSC	Plasma	Plasma	Psen1	Psen1	Cd44	Cd44	0.940214	0.190016	0.583333	0.857143	0.53317	0.45	No significance	No significance
Psen1_Ncstn_HSC_Plasma	HSC	HSC	Plasma	Plasma	Psen1	Psen1	Ncstn	Ncstn	0.634053	0.959264	0.5	0.142857	0.53317	0.45	No significance	No significance
Psen1_Notch1_HSC_Plasma	HSC	HSC	Plasma	Plasma	Psen1	Psen1	Notch1	Notch1	0.956578	1	0.333333	0.285714	0.53317	0.45	No significance	No significance
Psen1_Notch2_HSC_Plasma	HSC	HSC	Plasma	Plasma	Psen1	Psen1	Notch2	Notch2	0.720497	0.596305	0.666667	0.428571	0.53317	0.45	No significance	No significance
Psen1_Notch3_HSC_Plasma	HSC	HSC	Plasma	Plasma	Psen1	Psen1	Notch3	Notch3	1	0.665648	0.666667	0.428571	0.53317	0.45	No significance	No significance
Psen1_Notch4_HSC_Plasma	HSC	Not detected	Plasma	Not detected	Psen1	Not detected	Notch4	Not detected	0.662953	Not detected	0.166667	Not detected	0.53317	Not detected	No significance	Not detected
Ptdss1_Jmjd6_HSC_Plasma	HSC	Not detected	Plasma	Not detected	Ptdss1	Not detected	Jmjd6	Not detected	0.492025	Not detected	0.25	Not detected	0.223587	Not detected	No significance	Not detected
Ptdss1_Scarb1_HSC_Plasma	HSC	Not detected	Plasma	Not detected	Ptdss1	Not detected	Scarb1	Not detected	0.481613	Not detected	0.25	Not detected	0.223587	Not detected	No significance	Not detected
Ptpn6_Cd300lf_HSC_Plasma	HSC	HSC	Plasma	Plasma	Ptpn6	Ptpn6	Cd300lf	Cd300lf	0.405331	0.903448	0.25	0.285714	0.764128	0.790476	No significance	No significance
Ptpn6_Egfr_HSC_Plasma	HSC	HSC	Plasma	Plasma	Ptpn6	Ptpn6	Egfr	Egfr	0.675618	0.403805	0.583333	0.428571	0.764128	0.790476	No significance	No significance
Qdpr_Dysf_HSC_Plasma	HSC	HSC	Plasma	Plasma	Qdpr	Qdpr	Dysf	Dysf	1	0.234779	0.25	0.142857	0.314496	0.25	No significance	No significance
Rps19_C5ar1_HSC_Plasma	HSC	HSC	Plasma	Plasma	Rps19	Rps19	C5ar1	C5ar1	0.211836	0.172265	0.166667	0.142857	0.997543	1	No significance	No significance
Rtn4_Rtn4rl1_HSC_Plasma	HSC	HSC	Plasma	Plasma	Rtn4	Rtn4	Rtn4rl1	Rtn4rl1	0.531501	0.841132	0.333333	0.142857	0.712531	0.75	No significance	No significance
Rtn4_Tnfrsf19_HSC_Plasma	HSC	Not detected	Plasma	Not detected	Rtn4	Not detected	Tnfrsf19	Not detected	0.522455	Not detected	0.75	Not detected	0.712531	Not detected	No significance	Not detected
S100a1_Ager_HSC_Plasma	HSC	HSC	Plasma	Plasma	S100a1	S100a1	Ager	Ager	1	1	0.166667	0.285714	0.405405	0.509524	No significance	No significance
S100a1_Tlr4_HSC_Plasma	HSC	HSC	Plasma	Plasma	S100a1	S100a1	Tlr4	Tlr4	1	0.87901	0.333333	0.285714	0.405405	0.509524	No significance	No significance
S100a4_Egfr_HSC_Plasma	HSC	HSC	Plasma	Plasma	S100a4	S100a4	Egfr	Egfr	0.876909	0.186435	0.583333	0.428571	0.488943	0.719048	No significance	No significance
S100a8_Ager_HSC_Plasma	HSC	HSC	Plasma	Plasma	S100a8	S100a8	Ager	Ager	0.546751	0.355116	0.166667	0.285714	0.869779	0.988095	No significance	No significance
S100a8_Cd36_HSC_Plasma	HSC	Not detected	Plasma	Not detected	S100a8	Not detected	Cd36	Not detected	0.487707	Not detected	0.25	Not detected	0.869779	Not detected	No significance	Not detected
S100a8_Cd68_HSC_Plasma	HSC	HSC	Plasma	Plasma	S100a8	S100a8	Cd68	Cd68	0.413025	0.651996	0.25	0.142857	0.869779	0.988095	No significance	No significance
S100a8_Itgb2_HSC_Plasma	HSC	HSC	Plasma	Plasma	S100a8	S100a8	Itgb2	Itgb2	0.367783	0.0805234	0.333333	0.285714	0.869779	0.988095	No significance	Less significant
S100a8_Tlr4_HSC_Plasma	HSC	HSC	Plasma	Plasma	S100a8	S100a8	Tlr4	Tlr4	0.613896	0.205874	0.333333	0.285714	0.869779	0.988095	No significance	No significance
S100a9_Ager_HSC_Plasma	HSC	HSC	Plasma	Plasma	S100a9	S100a9	Ager	Ager	0.478263	0.427377	0.166667	0.285714	0.859951	0.971429	No significance	No significance
S100a9_Cd36_HSC_Plasma	HSC	Not detected	Plasma	Not detected	S100a9	Not detected	Cd36	Not detected	0.567025	Not detected	0.25	Not detected	0.859951	Not detected	No significance	Not detected
S100a9_Cd68_HSC_Plasma	HSC	HSC	Plasma	Plasma	S100a9	S100a9	Cd68	Cd68	0.403189	0.556919	0.25	0.142857	0.859951	0.971429	No significance	No significance
S100a9_Itgb2_HSC_Plasma	HSC	HSC	Plasma	Plasma	S100a9	S100a9	Itgb2	Itgb2	0.487319	0.119871	0.333333	0.285714	0.859951	0.971429	No significance	No significance
S100a9_Tlr4_HSC_Plasma	HSC	HSC	Plasma	Plasma	S100a9	S100a9	Tlr4	Tlr4	0.704876	0.250399	0.333333	0.285714	0.859951	0.971429	No significance	No significance
Selplg_Esam_HSC_Plasma	HSC	HSC	Plasma	Plasma	Selplg	Selplg	Esam	Esam	0.374773	0.75853	0.5	0.142857	0.840295	0.842857	No significance	No significance
Selplg_Itgam_HSC_Plasma	HSC	HSC	Plasma	Plasma	Selplg	Selplg	Itgam	Itgam	0.540389	0.644103	0.166667	0.142857	0.840295	0.842857	No significance	No significance
Selplg_Itgb2_HSC_Plasma	HSC	HSC	Plasma	Plasma	Selplg	Selplg	Itgb2	Itgb2	0.726518	0.671056	0.333333	0.285714	0.840295	0.842857	No significance	No significance
Selplg_Selp_HSC_Plasma	HSC	Not detected	Plasma	Not detected	Selplg	Not detected	Selp	Not detected	0.770218	Not detected	0.333333	Not detected	0.840295	Not detected	No significance	Not detected
Sema4a_Nrp1_Plxna2_HSC_Plasma	HSC	HSC	Plasma	Plasma	Sema4a	Sema4a	Plxna2	Plxna2	1	0.664802	0.666667	0.428571	0.5086	0.490476	No significance	No significance
Sema4a_Nrp1_Plxna4_HSC_Plasma	HSC	HSC	Plasma	Plasma	Sema4a	Sema4a	Plxna4	Plxna4	0.981279	0.691782	0.5	0.142857	0.5086	0.490476	No significance	No significance
Sema4a_Plxnb2_HSC_Plasma	HSC	HSC	Plasma	Plasma	Sema4a	Sema4a	Plxnb2	Plxnb2	1	0.85031	0.25	0.285714	0.5086	0.490476	No significance	No significance
Sema4a_Plxnd1_HSC_Plasma	HSC	HSC	Plasma	Plasma	Sema4a	Sema4a	Plxnd1	Plxnd1	0.797704	0.878247	0.666667	0.285714	0.5086	0.490476	No significance	No significance
Sema4b_Dcbld2_HSC_Plasma	HSC	HSC	Plasma	Plasma	Sema4b	Sema4b	Dcbld2	Dcbld2	0.546779	1	0.333333	0.428571	0.144963	0.138095	No significance	No significance
Sema4d_Plxnb2_HSC_Plasma	HSC	HSC	Plasma	Plasma	Sema4d	Sema4d	Plxnb2	Plxnb2	1	1	0.25	0.285714	0.469287	0.390476	No significance	No significance
Serpinf1_Plxdc1_HSC_Plasma	HSC	Not detected	Plasma	Not detected	Serpinf1	Not detected	Plxdc1	Not detected	0.627406	Not detected	0.25	Not detected	0.194103	Not detected	No significance	Not detected
Serpinf1_Plxdc2_HSC_Plasma	HSC	HSC	Plasma	Plasma	Serpinf1	Serpinf1	Plxdc2	Plxdc2	0.409234	0.71837	0.666667	0.571429	0.194103	0.121429	No significance	No significance
Sertad1_Ar_HSC_Plasma	HSC	HSC	Plasma	Plasma	Sertad1	Sertad1	Ar	Ar	1	1	0.75	0.571429	0.117936	0.135714	No significance	No significance
Sirpa_Cd47_HSC_Plasma	HSC	HSC	Plasma	Plasma	Sirpa	Sirpa	Cd47	Cd47	0.282017	0.191893	0.833333	0.857143	0.547912	0.592857	No significance	No significance
Slpi_Plscr1_HSC_Plasma	HSC	HSC	Plasma	Plasma	Slpi	Slpi	Plscr1	Plscr1	0.787217	0.675209	0.25	0.142857	0.675676	0.811905	No significance	No significance
Slpi_Plscr4_HSC_Plasma	HSC	HSC	Plasma	Plasma	Slpi	Slpi	Plscr4	Plscr4	0.896989	0.386217	0.5	0.142857	0.675676	0.811905	No significance	No significance
Sptan1_Ptpra_HSC_Plasma	HSC	HSC	Plasma	Plasma	Sptan1	Sptan1	Ptpra	Ptpra	0.510569	0.777082	0.5	0.428571	0.449631	0.392857	No significance	No significance
Tfpi_Lrp1_HSC_Plasma	HSC	Not detected	Plasma	Not detected	Tfpi	Not detected	Lrp1	Not detected	1	Not detected	0.833333	Not detected	0.14742	Not detected	No significance	Not detected
Tfpi_Sdc4_HSC_Plasma	HSC	Not detected	Plasma	Not detected	Tfpi	Not detected	Sdc4	Not detected	1	Not detected	0.5	Not detected	0.14742	Not detected	No significance	Not detected
Tgfb1_Acvr1_Tgfbr1_Tgfbr2_HSC_Plasma	HSC	HSC	Plasma	Plasma	Tgfb1	Tgfb1	Tgfbr1	Tgfbr2	0.61358	0.714483	0.333333	0.285714	0.859951	0.792857	No significance	No significance
Tgfb1_Acvr1_Tgfbr2_HSC_Plasma	HSC	HSC	Plasma	Plasma	Tgfb1	Tgfb1	Acvr1	Tgfbr2	0.944744	0.714483	0.333333	0.285714	0.859951	0.792857	No significance	No significance
Tgfb1_Acvr1b_Tgfbr2_HSC_Plasma	HSC	HSC	Plasma	Plasma	Tgfb1	Tgfb1	Acvr1b	Tgfbr2	0.711871	0.714483	0.25	0.285714	0.859951	0.792857	No significance	No significance
Tgfb1_Acvrl1_HSC_Plasma	HSC	HSC	Plasma	Plasma	Tgfb1	Tgfb1	Acvrl1	Acvrl1	0.635681	0.829201	0.333333	0.142857	0.859951	0.792857	No significance	No significance
Tgfb1_Egfr_HSC_Plasma	HSC	HSC	Plasma	Plasma	Tgfb1	Tgfb1	Egfr	Egfr	0.463888	0.41884	0.583333	0.428571	0.859951	0.792857	No significance	No significance
Tgfb1_Eng_HSC_Plasma	HSC	Not detected	Plasma	Not detected	Tgfb1	Not detected	Eng	Not detected	0.715451	Not detected	0.416667	Not detected	0.859951	Not detected	No significance	Not detected
Tgfb1_Itgb1_HSC_Plasma	HSC	HSC	Plasma	Plasma	Tgfb1	Tgfb1	Itgb1	Itgb1	0.0240159	0.156105	1	0.857143	0.859951	0.792857	Moderately significant	No significance
Tgfb1_Itgb3_HSC_Plasma	HSC	HSC	Plasma	Plasma	Tgfb1	Tgfb1	Itgb3	Itgb3	0.47114	0.344676	0.166667	0.285714	0.859951	0.792857	No significance	No significance
Tgfb1_Itgb5_HSC_Plasma	HSC	HSC	Plasma	Plasma	Tgfb1	Tgfb1	Itgb5	Itgb5	0.719429	0.700175	0.333333	0.571429	0.859951	0.792857	No significance	No significance
Tgfb1_Lpp_HSC_Plasma	HSC	HSC	Plasma	Plasma	Tgfb1	Tgfb1	Lpp	Lpp	0.0611336	0.34988	0.916667	0.571429	0.859951	0.792857	Less significant	No significance
Tgfb1_Sdc2_HSC_Plasma	HSC	HSC	Plasma	Plasma	Tgfb1	Tgfb1	Sdc2	Sdc2	0.290753	0.675964	0.75	0.571429	0.859951	0.792857	No significance	No significance
Tgfb1_Tgfbr1_Tgfbr2_HSC_Plasma	HSC	HSC	Plasma	Plasma	Tgfb1	Tgfb1	Tgfbr1	Tgfbr2	0.61358	0.714483	0.333333	0.285714	0.859951	0.792857	No significance	No significance
Tgfb1_Tgfbr3_HSC_Plasma	HSC	HSC	Plasma	Plasma	Tgfb1	Tgfb1	Tgfbr3	Tgfbr3	0.0167289	0.108521	0.833333	0.571429	0.859951	0.792857	Moderately significant	No significance
Tgfb1_Vasn_HSC_Plasma	HSC	HSC	Plasma	Plasma	Tgfb1	Tgfb1	Vasn	Vasn	0.564796	0.829201	0.166667	0.142857	0.859951	0.792857	No significance	No significance
Tgs1_Rxra_HSC_Plasma	HSC	HSC	Plasma	Plasma	Tgs1	Tgs1	Rxra	Rxra	1	0.679703	0.416667	0.428571	0.474201	0.471429	No significance	No significance
Timp2_Cd44_HSC_Plasma	HSC	Not detected	Plasma	Not detected	Timp2	Not detected	Cd44	Not detected	1	Not detected	0.583333	Not detected	0.115479	Not detected	No significance	Not detected
Timp2_Itgb1_HSC_Plasma	HSC	Not detected	Plasma	Not detected	Timp2	Not detected	Itgb1	Not detected	0.531823	Not detected	1	Not detected	0.115479	Not detected	No significance	Not detected
Tln1_Itgb3_HSC_Plasma	HSC	HSC	Plasma	Plasma	Tln1	Tln1	Itgb3	Itgb3	0.227151	0.116112	0.166667	0.285714	0.928747	0.942857	No significance	No significance
Tln1_Itgb5_HSC_Plasma	HSC	HSC	Plasma	Plasma	Tln1	Tln1	Itgb5	Itgb5	0.352073	0.279211	0.333333	0.571429	0.928747	0.942857	No significance	No significance
Trf_Adrb2_HSC_Plasma	HSC	HSC	Plasma	Plasma	Trf	Trf	Adrb2	Adrb2	1	0.394981	0.25	0.142857	0.346437	0.264286	No significance	No significance
Trf_Hfe_HSC_Plasma	HSC	Not detected	Plasma	Not detected	Trf	Not detected	Hfe	Not detected	1	Not detected	0.333333	Not detected	0.346437	Not detected	No significance	Not detected
Trf_Tfrc_HSC_Plasma	HSC	Not detected	Plasma	Not detected	Trf	Not detected	Tfrc	Not detected	0.655613	Not detected	0.166667	Not detected	0.346437	Not detected	No significance	Not detected
Txlna_Stx1a_HSC_Plasma	HSC	Not detected	Plasma	Not detected	Txlna	Not detected	Stx1a	Not detected	0.417147	Not detected	0.166667	Not detected	0.39312	Not detected	No significance	Not detected
Txlna_Stx4a_HSC_Plasma	HSC	HSC	Plasma	Plasma	Txlna	Txlna	Stx4a	Stx4a	1	0.50054	0.416667	0.571429	0.39312	0.369048	No significance	No significance
Vasp_Cxcr2_HSC_Plasma	HSC	HSC	Plasma	Plasma	Vasp	Vasp	Cxcr2	Cxcr2	0.969236	1	0.166667	0.142857	0.638821	0.571429	No significance	No significance
Vcan_Cd44_HSC_Plasma	HSC	HSC	Plasma	Plasma	Vcan	Vcan	Cd44	Cd44	0.761403	0.198181	0.583333	0.857143	0.125307	0.254762	No significance	No significance
Vcan_Egfr_HSC_Plasma	HSC	HSC	Plasma	Plasma	Vcan	Vcan	Egfr	Egfr	1	0.896433	0.583333	0.428571	0.125307	0.254762	No significance	No significance
Vcan_Itga4_HSC_Plasma	HSC	HSC	Plasma	Plasma	Vcan	Vcan	Itga4	Itga4	0.134473	1	0.166667	0.142857	0.125307	0.254762	No significance	No significance
Vcan_Itgb1_HSC_Plasma	HSC	HSC	Plasma	Plasma	Vcan	Vcan	Itgb1	Itgb1	0.591652	0.472759	1	0.857143	0.125307	0.254762	No significance	No significance
Vcan_Selp_HSC_Plasma	HSC	Not detected	Plasma	Not detected	Vcan	Not detected	Selp	Not detected	0.77832	Not detected	0.333333	Not detected	0.125307	Not detected	No significance	Not detected
Vcl_Itgb5_HSC_Plasma	HSC	HSC	Plasma	Plasma	Vcl	Vcl	Itgb5	Itgb5	0.571348	0.998323	0.333333	0.571429	0.560197	0.547619	No significance	No significance
Vegfb_Adrb2_HSC_Plasma	HSC	HSC	Plasma	Plasma	Vegfb	Vegfb	Adrb2	Adrb2	0.772059	0.0616007	0.25	0.142857	0.206388	0.171429	No significance	Less significant
Vegfb_Flt1_Kdr_HSC_Plasma	HSC	Not detected	Plasma	Not detected	Vegfb	Not detected	Flt1	Not detected	0.831271	Not detected	0.333333	Not detected	0.206388	Not detected	No significance	Not detected
Vegfb_Nrp1_HSC_Plasma	HSC	HSC	Plasma	Plasma	Vegfb	Vegfb	Nrp1	Nrp1	0.441076	0.673929	0.833333	0.571429	0.206388	0.171429	No significance	No significance
Vim_Cd44_HSC_Plasma	HSC	HSC	Plasma	Plasma	Vim	Vim	Cd44	Cd44	0.0201205	0.0018058	0.583333	0.857143	0.92629	0.947619	Moderately significant	Highly significant
Ybx1_Notch1_HSC_Plasma	HSC	HSC	Plasma	Plasma	Ybx1	Ybx1	Notch1	Notch1	0.234775	0.231655	0.333333	0.285714	0.977887	0.985714	No significance	No significance

### Sheet: Dendritic
interaction_id	source_control	source_KO	target_control	target_KO	ligand_control	ligand_p_val	ligand_avg_log2FC	ligand_KO	receptor_control	receptor_p_val	receptor_avg_log2FC	receptor_KO	magnitude_rank_control	magnitude_rank_KO	receptor_props_control	receptor_props_KO	ligand_props_control	ligand_props_KO	specificity_type_control	specificity_type_KO
Actr2_Ldlr_HSC_Dendritic	HSC	HSC	Dendritic	Dendritic	Actr2	0.658652	0.110393	Actr2	Ldlr	0.0961554	-1.18616	Ldlr	0.588851	0.64183	0.324074	0.16	0.896806	0.938095	No significance	No significance
Ada_Dpp4_HSC_Dendritic	HSC	Not detected	Dendritic	Not detected	Ada	0.49788	0.528635	Not detected	Dpp4	0.0704394	0.405183	Not detected	0.905102	Not detected	0.527778	Not detected	0.108108	Not detected	No significance	Not detected
Adam10_Cadm1_HSC_Dendritic	HSC	HSC	Dendritic	Dendritic	Adam10	0.164844	-0.489278	Adam10	Cadm1	0.248629	0.538502	Cadm1	0.691947	0.791235	0.24537	0.36	0.599509	0.659524	No significance	No significance
Adam10_Cd44_HSC_Dendritic	HSC	HSC	Dendritic	Dendritic	Adam10	0.164844	-0.489278	Adam10	Cd44	0.00233563	-1.16893	Cd44	0.38713	0.96677	0.824074	0.6	0.599509	0.659524	No significance	No significance
Adam10_Il6ra_HSC_Dendritic	HSC	HSC	Dendritic	Dendritic	Adam10	0.164844	-0.489278	Adam10	Il6ra	0.304669	-0.737275	Il6ra	0.603642	0.720597	0.333333	0.24	0.599509	0.659524	No significance	No significance
Adam10_Notch1_HSC_Dendritic	HSC	HSC	Dendritic	Dendritic	Adam10	0.164844	-0.489278	Adam10	Notch1	0.00428993	-1.32918	Notch1	1	0.592579	0.592593	0.28	0.599509	0.659524	No significance	No significance
Adam10_Notch2_HSC_Dendritic	HSC	HSC	Dendritic	Dendritic	Adam10	0.164844	-0.489278	Adam10	Notch2	0.434233	0.173248	Notch2	1	0.895441	0.550926	0.6	0.599509	0.659524	No significance	No significance
Adam10_Tspan14_HSC_Dendritic	HSC	HSC	Dendritic	Dendritic	Adam10	0.164844	-0.489278	Adam10	Tspan14	0.856822	-0.174367	Tspan14	0.726616	0.654293	0.287037	0.28	0.599509	0.659524	No significance	No significance
Adam10_Tspan5_HSC_Dendritic	HSC	HSC	Dendritic	Dendritic	Adam10	0.164844	-0.489278	Adam10	Tspan5	0.757003	-0.436927	Tspan5	0.99269	1	0.175926	0.16	0.599509	0.659524	No significance	No significance
Adam15_Itgav_HSC_Dendritic	HSC	HSC	Dendritic	Dendritic	Adam15	0.922835	0.896939	Adam15	Itgav	0.831365	-0.131354	Itgav	1	1	0.171296	0.16	0.373464	0.352381	No significance	No significance
Adam15_Itgb1_HSC_Dendritic	HSC	HSC	Dendritic	Dendritic	Adam15	0.922835	0.896939	Adam15	Itgb1	0.94581	-0.156325	Itgb1	0.76919	0.637711	0.49537	0.56	0.373464	0.352381	No significance	No significance
Adam15_Itgb3_HSC_Dendritic	HSC	HSC	Dendritic	Dendritic	Adam15	0.922835	0.896939	Adam15	Itgb3	DE data missing	DE data missing	Itgb3	1	1	0.25463	0.28	0.373464	0.352381	No significance	No significance
Adam17_Il6ra_HSC_Dendritic	HSC	HSC	Dendritic	Dendritic	Adam17	0.618115	-0.320679	Adam17	Il6ra	0.304669	-0.737275	Il6ra	1	1	0.333333	0.24	0.444717	0.411905	No significance	No significance
Adam17_Itgb1_HSC_Dendritic	HSC	HSC	Dendritic	Dendritic	Adam17	0.618115	-0.320679	Adam17	Itgb1	0.94581	-0.156325	Itgb1	0.628286	0.548326	0.49537	0.56	0.444717	0.411905	No significance	No significance
Adam17_Notch1_HSC_Dendritic	HSC	HSC	Dendritic	Dendritic	Adam17	0.618115	-0.320679	Adam17	Notch1	0.00428993	-1.32918	Notch1	0.575066	1	0.592593	0.28	0.444717	0.411905	No significance	No significance
Adam17_Rhbdf2_HSC_Dendritic	HSC	HSC	Dendritic	Dendritic	Adam17	0.618115	-0.320679	Adam17	Rhbdf2	0.00155851	-1.99487	Rhbdf2	0.680515	1	0.458333	0.12	0.444717	0.411905	No significance	No significance
Adam9_Itgav_HSC_Dendritic	HSC	HSC	Dendritic	Dendritic	Adam9	0.771606	0.428198	Adam9	Itgav	0.831365	-0.131354	Itgav	0.273957	0.482218	0.171296	0.16	0.199017	0.219048	No significance	No significance
Adam9_Itgb1_HSC_Dendritic	HSC	HSC	Dendritic	Dendritic	Adam9	0.771606	0.428198	Adam9	Itgb1	0.94581	-0.156325	Itgb1	1	0.98179	0.49537	0.56	0.199017	0.219048	No significance	No significance
Ado_Adora2a_HSC_Dendritic	HSC	HSC	Dendritic	Dendritic	Ado	0.630424	1.39258	Ado	Adora2a	0.868079	0.599565	Adora2a	0.0812767	0.32985	0.115741	0.12	0.218673	0.22381	Less significant	No significance
Agrp_Sdc1_HSC_Dendritic	HSC	HSC	Dendritic	Dendritic	Agrp	0.366652	0.185276	Agrp	Sdc1	0.0432027	1.42154	Sdc1	0.078775	0.413842	0.106481	0.24	0.199017	0.12619	Less significant	No significance
Agrp_Sdc3_HSC_Dendritic	HSC	HSC	Dendritic	Dendritic	Agrp	0.366652	0.185276	Agrp	Sdc3	0.184947	0.792628	Sdc3	0.224915	0.354334	0.148148	0.24	0.199017	0.12619	No significance	No significance
Alcam_Nrp1_HSC_Dendritic	HSC	HSC	Dendritic	Dendritic	Alcam	0.609098	-0.179061	Alcam	Nrp1	0.00255895	-1.67081	Nrp1	0.979828	0.604993	0.569444	0.28	0.449631	0.511905	No significance	No significance
Angpt1_Itgb1_HSC_Dendritic	HSC	HSC	Dendritic	Dendritic	Angpt1	0.188358	0.821305	Angpt1	Itgb1	0.94581	-0.156325	Itgb1	0.86059	0.643069	0.49537	0.56	0.309582	0.138095	No significance	No significance
Anxa1_Egfr_HSC_Dendritic	HSC	HSC	Dendritic	Dendritic	Anxa1	0.472189	0.505301	Anxa1	Egfr	DE data missing	DE data missing	Egfr	1	0.754968	0.347222	0.24	0.65602	0.790476	No significance	No significance
Apoe_Ldlr_HSC_Dendritic	HSC	HSC	Dendritic	Dendritic	Apoe	0.500856	-0.324516	Apoe	Ldlr	0.0961554	-1.18616	Ldlr	0.738959	0.385041	0.324074	0.16	0.356265	0.680952	No significance	No significance
Apoe_Lrp6_HSC_Dendritic	HSC	HSC	Dendritic	Dendritic	Apoe	0.500856	-0.324516	Apoe	Lrp6	0.808608	0.249147	Lrp6	0.86303	0.858062	0.300926	0.32	0.356265	0.680952	No significance	No significance
Apoe_Lrp8_HSC_Dendritic	HSC	HSC	Dendritic	Dendritic	Apoe	0.500856	-0.324516	Apoe	Lrp8	0.0184768	-1.35052	Lrp8	0.985639	0.795186	0.560185	0.36	0.356265	0.680952	No significance	No significance
Apoe_Scarb1_HSC_Dendritic	HSC	HSC	Dendritic	Dendritic	Apoe	0.500856	-0.324516	Apoe	Scarb1	0.282234	0.790865	Scarb1	0.883391	0.70092	0.282407	0.36	0.356265	0.680952	No significance	No significance
Apoe_Sorl1_HSC_Dendritic	HSC	HSC	Dendritic	Dendritic	Apoe	0.500856	-0.324516	Apoe	Sorl1	0.29446	-0.394201	Sorl1	1	0.484096	0.611111	0.48	0.356265	0.680952	No significance	No significance
App_Aplp2_HSC_Dendritic	HSC	HSC	Dendritic	Dendritic	App	DE data missing	DE data missing	App	Aplp2	0.952383	0.256689	Aplp2	1	0.496355	0.157407	0.16	0.570025	0.716667	No significance	No significance
App_Cd74_HSC_Dendritic	HSC	HSC	Dendritic	Dendritic	App	DE data missing	DE data missing	App	Cd74	5.5503e-05	-1.35941	Cd74	0.0125068	0.124181	0.861111	0.48	0.570025	0.716667	Moderately significant	No significance
App_Lrp10_HSC_Dendritic	HSC	HSC	Dendritic	Dendritic	App	DE data missing	DE data missing	App	Lrp10	0.0242921	-1.31691	Lrp10	0.748609	0.396307	0.416667	0.2	0.570025	0.716667	No significance	No significance
App_Lrp6_HSC_Dendritic	HSC	HSC	Dendritic	Dendritic	App	DE data missing	DE data missing	App	Lrp6	0.808608	0.249147	Lrp6	0.525418	0.947935	0.300926	0.32	0.570025	0.716667	No significance	No significance
App_Ncstn_HSC_Dendritic	HSC	HSC	Dendritic	Dendritic	App	DE data missing	DE data missing	App	Ncstn	DE data missing	DE data missing	Ncstn	0.572698	0.812543	0.268519	0.32	0.570025	0.716667	No significance	No significance
App_Notch2_HSC_Dendritic	HSC	HSC	Dendritic	Dendritic	App	DE data missing	DE data missing	App	Notch2	0.434233	0.173248	Notch2	0.96675	0.441043	0.550926	0.6	0.570025	0.716667	No significance	No significance
App_Rpsa_HSC_Dendritic	HSC	HSC	Dendritic	Dendritic	App	DE data missing	DE data missing	App	Rpsa	0.0473302	0.284518	Rpsa	0.0125438	0.00317862	0.990741	1	0.570025	0.716667	Moderately significant	Highly significant
Arf1_Insr_HSC_Dendritic	HSC	HSC	Dendritic	Dendritic	Arf1	0.438379	0.294421	Arf1	Insr	0.0863606	-1.07293	Insr	0.795573	0.715259	0.393519	0.24	0.874693	0.883333	No significance	No significance
Arf6_Smap1_HSC_Dendritic	HSC	HSC	Dendritic	Dendritic	Arf6	0.816645	0.40629	Arf6	Smap1	0.238572	-0.369854	Smap1	1	1	0.37963	0.24	0.410319	0.421429	No significance	No significance
Arpc5_Ldlr_HSC_Dendritic	HSC	HSC	Dendritic	Dendritic	Arpc5	0.0567933	0.425061	Arpc5	Ldlr	0.0961554	-1.18616	Ldlr	0.731181	0.55523	0.324074	0.16	0.894349	0.916667	No significance	No significance
B2m_Klrd1_HSC_Dendritic	HSC	HSC	Dendritic	Dendritic	B2m	0.127827	-0.182329	B2m	Klrd1	0.108108	-0.551458	Klrd1	0.00599621	0.0119298	0.712963	0.52	0.997543	1	Highly significant	Moderately significant
B2m_Tfrc_HSC_Dendritic	HSC	HSC	Dendritic	Dendritic	B2m	0.127827	-0.182329	B2m	Tfrc	0.0374312	0.389876	Tfrc	0.00541636	0.00216164	0.652778	0.88	0.997543	1	Highly significant	Highly significant
Bsg_Slc16a7_HSC_Dendritic	HSC	HSC	Dendritic	Dendritic	Bsg	0.170197	0.259444	Bsg	Slc16a7	0.498953	-0.205658	Slc16a7	0.575744	0.533958	0.180556	0.12	0.798526	0.864286	No significance	No significance
Btla_Cd79a_HSC_Dendritic	HSC	Not detected	Dendritic	Not detected	Btla	0.615473	-0.127517	Not detected	Cd79a	0.0806982	-4.15305	Not detected	0.761179	Not detected	0.111111	Not detected	0.2457	Not detected	No significance	Not detected
C3_Itgax_HSC_Dendritic	HSC	HSC	Dendritic	Dendritic	C3	0.301506	-1.01495	C3	Itgax	0.240911	0.71303	Itgax	0.485035	0.952493	0.236111	0.32	0.550369	0.638095	No significance	No significance
C3_Nrp1_HSC_Dendritic	HSC	HSC	Dendritic	Dendritic	C3	0.301506	-1.01495	C3	Nrp1	0.00255895	-1.67081	Nrp1	0.673017	0.686804	0.569444	0.28	0.550369	0.638095	No significance	No significance
Calr_Itgav_HSC_Dendritic	HSC	HSC	Dendritic	Dendritic	Calr	0.205158	0.206377	Calr	Itgav	0.831365	-0.131354	Itgav	0.58769	0.560871	0.171296	0.16	0.906634	0.9	No significance	No significance
Camp_Egfr_HSC_Dendritic	HSC	HSC	Dendritic	Dendritic	Camp	DE data missing	DE data missing	Camp	Egfr	DE data missing	DE data missing	Egfr	0.69329	0.723723	0.347222	0.24	0.388206	0.542857	No significance	No significance
Camp_Igf1r_HSC_Dendritic	HSC	HSC	Dendritic	Dendritic	Camp	DE data missing	DE data missing	Camp	Igf1r	0.000313743	-2.18604	Igf1r	0.944031	0.946063	0.592593	0.28	0.388206	0.542857	No significance	No significance
Camp_P2rx7_HSC_Dendritic	HSC	HSC	Dendritic	Dendritic	Camp	DE data missing	DE data missing	Camp	P2rx7	DE data missing	DE data missing	P2rx7	1	1	0.282407	0.2	0.388206	0.542857	No significance	No significance
Ccl25_Ccr9_HSC_Dendritic	HSC	HSC	Dendritic	Dendritic	Ccl25	0.0569965	-2.47123	Ccl25	Ccr9	8.09903e-08	-2.33453	Ccr9	0.433878	1	0.842593	0.36	0.176904	0.161905	No significance	No significance
Cd177_Pecam1_HSC_Dendritic	HSC	HSC	Dendritic	Dendritic	Cd177	0.586312	-0.316446	Cd177	Pecam1	DE data missing	DE data missing	Pecam1	0.450653	0.52398	0.722222	0.68	0.203931	0.183333	No significance	No significance
Cd200r1_Cd200_HSC_Dendritic	HSC	Not detected	Dendritic	Not detected	Cd200r1	0.904774	0.406966	Not detected	Cd200	0.00614483	-2.03331	Not detected	1	Not detected	0.361111	Not detected	0.201474	Not detected	No significance	Not detected
Cd34_Sell_HSC_Dendritic	HSC	HSC	Dendritic	Dendritic	Cd34	0.327537	2.87243	Cd34	Sell	DE data missing	DE data missing	Sell	0.231454	0.429469	0.958333	1	0.341523	0.22619	No significance	No significance
Cd47_Sirpa_HSC_Dendritic	HSC	HSC	Dendritic	Dendritic	Cd47	DE data missing	DE data missing	Cd47	Sirpa	0.000250727	-1.58855	Sirpa	0.084818	0.314015	0.689815	0.28	0.938575	0.957143	Less significant	No significance
Cd86_Cd28_HSC_Dendritic	HSC	Not detected	Dendritic	Not detected	Cd86	0.483977	0.767203	Not detected	Cd28	0.0569965	-2.52697	Not detected	0.0347624	Not detected	0.12963	Not detected	0.142506	Not detected	Moderately significant	Not detected
Ceacam1_Egfr_HSC_Dendritic	HSC	HSC	Dendritic	Dendritic	Ceacam1	0.26076	0.50657	Ceacam1	Egfr	DE data missing	DE data missing	Egfr	1	1	0.347222	0.24	0.211302	0.221429	No significance	No significance
Cklf_Lrp6_HSC_Dendritic	HSC	HSC	Dendritic	Dendritic	Cklf	0.209463	0.833424	Cklf	Lrp6	0.808608	0.249147	Lrp6	1	0.830548	0.300926	0.32	0.452088	0.528571	No significance	No significance
Copa_Cd74_HSC_Dendritic	HSC	HSC	Dendritic	Dendritic	Copa	0.0365369	-0.812243	Copa	Cd74	5.5503e-05	-1.35941	Cd74	0.0230607	0.25023	0.861111	0.48	0.658477	0.683333	Moderately significant	No significance
Copa_P2ry6_HSC_Dendritic	HSC	HSC	Dendritic	Dendritic	Copa	0.0365369	-0.812243	Copa	P2ry6	0.644684	-0.142436	P2ry6	0.86192	0.682924	0.208333	0.16	0.658477	0.683333	No significance	No significance
Csf1_Csf2ra_HSC_Dendritic	HSC	Not detected	Dendritic	Not detected	Csf1	0.559339	0.481847	Not detected	Csf2ra	0.218398	-0.644402	Not detected	0.243735	Not detected	0.185185	Not detected	0.113022	Not detected	No significance	Not detected
Csf1_Sirpa_HSC_Dendritic	HSC	Not detected	Dendritic	Not detected	Csf1	0.559339	0.481847	Not detected	Sirpa	0.000250727	-1.58855	Not detected	0.86192	Not detected	0.689815	Not detected	0.113022	Not detected	No significance	Not detected
Ebi3_Il12a_Il12rb2_Il6st_HSC_Dendritic	HSC	Not detected	Dendritic	Not detected	Il12a	0.0852943	1.50786	Not detected	Il12rb2	0.040094	-2.89317	Not detected	0.0172881	Not detected	0.148148	Not detected	0.108108	Not detected	Moderately significant	Not detected
Entpd1_Adora2a_HSC_Dendritic	HSC	HSC	Dendritic	Dendritic	Entpd1	DE data missing	DE data missing	Entpd1	Adora2a	0.868079	0.599565	Adora2a	0.00305568	0.0310501	0.115741	0.12	0.113022	0.114286	Highly significant	Moderately significant
F13a1_Itga4_HSC_Dendritic	HSC	HSC	Dendritic	Dendritic	F13a1	0.198447	2.05035	F13a1	Itga4	0.00195987	-0.673065	Itga4	0.0147834	0.0345844	0.800926	0.56	0.65602	0.785714	Moderately significant	Moderately significant
F13a1_Itgb1_HSC_Dendritic	HSC	HSC	Dendritic	Dendritic	F13a1	0.198447	2.05035	F13a1	Itgb1	0.94581	-0.156325	Itgb1	0.101287	0.064076	0.49537	0.56	0.65602	0.785714	No significance	Less significant
Fam3c_Lamp1_HSC_Dendritic	HSC	HSC	Dendritic	Dendritic	Fam3c	0.032509	-1.04393	Fam3c	Lamp1	0.109394	0.472282	Lamp1	0.935337	0.448426	0.643519	0.72	0.22113	0.3	No significance	No significance
Fam3c_Lifr_HSC_Dendritic	HSC	HSC	Dendritic	Dendritic	Fam3c	0.032509	-1.04393	Fam3c	Lifr	0.000115381	-1.0686	Lifr	0.541365	0.576675	0.902778	0.76	0.22113	0.3	No significance	No significance
Fn1_Cd44_HSC_Dendritic	HSC	HSC	Dendritic	Dendritic	Fn1	0.841351	-0.23044	Fn1	Cd44	0.00233563	-1.16893	Cd44	0.152501	0.0831917	0.824074	0.6	0.415233	0.690476	No significance	Less significant
Fn1_Cd79a_HSC_Dendritic	HSC	Not detected	Dendritic	Not detected	Fn1	0.841351	-0.23044	Not detected	Cd79a	0.0806982	-4.15305	Not detected	0.461536	Not detected	0.111111	Not detected	0.415233	Not detected	No significance	Not detected
Fn1_Dpp4_HSC_Dendritic	HSC	HSC	Dendritic	Dendritic	Fn1	0.841351	-0.23044	Fn1	Dpp4	0.0704394	0.405183	Dpp4	0.539847	0.0434915	0.527778	0.76	0.415233	0.690476	No significance	Moderately significant
Fn1_Itga4_Itgb1_HSC_Dendritic	HSC	HSC	Dendritic	Dendritic	Fn1	0.841351	-0.23044	Fn1	Itgb1	0.94581	-0.156325	Itgb1	0.700924	0.122819	0.49537	0.56	0.415233	0.690476	No significance	No significance
Fn1_Itga4_Itgb7_HSC_Dendritic	HSC	HSC	Dendritic	Dendritic	Fn1	0.841351	-0.23044	Fn1	Itgb7	0.222752	0.634651	Itga4	0.491978	0.0700631	0.615741	0.56	0.415233	0.690476	No significance	Less significant
Fn1_Itgav_Itgb1_HSC_Dendritic	HSC	HSC	Dendritic	Dendritic	Fn1	0.841351	-0.23044	Fn1	Itgav	0.831365	-0.131354	Itgav	0.542911	0.76252	0.171296	0.16	0.415233	0.690476	No significance	No significance
Fn1_Itgav_Itgb3_HSC_Dendritic	HSC	HSC	Dendritic	Dendritic	Fn1	0.841351	-0.23044	Fn1	Itgav	0.831365	-0.131354	Itgav	0.542911	0.76252	0.171296	0.16	0.415233	0.690476	No significance	No significance
Fn1_Plaur_HSC_Dendritic	HSC	HSC	Dendritic	Dendritic	Fn1	0.841351	-0.23044	Fn1	Plaur	0.2414	-1.07273	Plaur	0.779101	0.728923	0.259259	0.16	0.415233	0.690476	No significance	No significance
Fn1_Sdc1_HSC_Dendritic	HSC	HSC	Dendritic	Dendritic	Fn1	0.841351	-0.23044	Fn1	Sdc1	0.0432027	1.42154	Sdc1	1	0.351428	0.106481	0.24	0.415233	0.690476	No significance	No significance
Gnai2_Adcy7_HSC_Dendritic	HSC	HSC	Dendritic	Dendritic	Gnai2	0.327475	0.17966	Gnai2	Adcy7	DE data missing	DE data missing	Adcy7	0.0559403	0.086005	0.62037	0.6	0.985258	0.964286	Less significant	Less significant
Gnai2_Adcy9_HSC_Dendritic	HSC	Not detected	Dendritic	Not detected	Gnai2	0.327475	0.17966	Not detected	Adcy9	0.385874	-1.11318	Not detected	0.714804	Not detected	0.143519	Not detected	0.985258	Not detected	No significance	Not detected
Gnai2_Ccr5_HSC_Dendritic	HSC	HSC	Dendritic	Dendritic	Gnai2	0.327475	0.17966	Gnai2	Ccr5	0.00173083	-1.15715	Ccr5	0.0379859	0.183768	0.62963	0.28	0.985258	0.964286	Moderately significant	No significance
Gnai2_Cxcr3_HSC_Dendritic	HSC	HSC	Dendritic	Dendritic	Gnai2	0.327475	0.17966	Gnai2	Cxcr3	0.327099	-0.417068	Cxcr3	0.358773	0.619756	0.263889	0.16	0.985258	0.964286	No significance	No significance
Gnai2_Egfr_HSC_Dendritic	HSC	HSC	Dendritic	Dendritic	Gnai2	0.327475	0.17966	Gnai2	Egfr	DE data missing	DE data missing	Egfr	0.133031	0.201397	0.347222	0.24	0.985258	0.964286	No significance	No significance
Gnai2_Igf1r_HSC_Dendritic	HSC	HSC	Dendritic	Dendritic	Gnai2	0.327475	0.17966	Gnai2	Igf1r	0.000313743	-2.18604	Igf1r	0.0448976	0.396063	0.592593	0.28	0.985258	0.964286	Moderately significant	No significance
Gnai2_P2ry12_HSC_Dendritic	HSC	HSC	Dendritic	Dendritic	Gnai2	0.327475	0.17966	Gnai2	P2ry12	0.0852272	-0.673324	P2ry12	0.0793298	0.20309	0.481481	0.28	0.985258	0.964286	Less significant	No significance
Gnai2_S1pr4_HSC_Dendritic	HSC	Not detected	Dendritic	Not detected	Gnai2	0.327475	0.17966	Not detected	S1pr4	0.0167719	-2.00592	Not detected	0.287277	Not detected	0.305556	Not detected	0.985258	Not detected	No significance	Not detected
Gnai2_Tbxa2r_HSC_Dendritic	HSC	HSC	Dendritic	Dendritic	Gnai2	0.327475	0.17966	Gnai2	Tbxa2r	0.287459	-0.302641	Tbxa2r	0.257981	0.441255	0.333333	0.2	0.985258	0.964286	No significance	No significance
Gnas_Adcy7_HSC_Dendritic	HSC	HSC	Dendritic	Dendritic	Gnas	0.107927	-0.272437	Gnas	Adcy7	DE data missing	DE data missing	Adcy7	0.123033	0.202012	0.62037	0.6	0.965602	0.935714	No significance	No significance
Gnas_Adcy9_HSC_Dendritic	HSC	Not detected	Dendritic	Not detected	Gnas	0.107927	-0.272437	Not detected	Adcy9	0.385874	-1.11318	Not detected	0.539415	Not detected	0.143519	Not detected	0.965602	Not detected	No significance	Not detected
Gpi1_Amfr_HSC_Dendritic	HSC	HSC	Dendritic	Dendritic	Gpi1	DE data missing	DE data missing	Gpi1	Amfr	0.142925	-0.84882	Amfr	0.244418	0.612606	0.50463	0.4	0.948403	0.907143	No significance	No significance
Grn_Cd209a_HSC_Dendritic	HSC	Not detected	Dendritic	Not detected	Grn	0.000219417	-0.894222	Not detected	Cd209a	0.0222368	-2.97877	Not detected	0.922513	Not detected	0.282407	Not detected	0.697789	Not detected	No significance	Not detected
Grn_Egfr_HSC_Dendritic	HSC	HSC	Dendritic	Dendritic	Grn	0.000219417	-0.894222	Grn	Egfr	DE data missing	DE data missing	Egfr	1	0.698188	0.347222	0.24	0.697789	0.82381	No significance	No significance
Grn_Sort1_HSC_Dendritic	HSC	HSC	Dendritic	Dendritic	Grn	0.000219417	-0.894222	Grn	Sort1	0.130117	-1.28508	Sort1	0.677676	0.38769	0.296296	0.16	0.697789	0.82381	No significance	No significance
Grn_Tnfrsf1a_HSC_Dendritic	HSC	HSC	Dendritic	Dendritic	Grn	0.000219417	-0.894222	Grn	Tnfrsf1a	0.990672	0.241743	Tnfrsf1a	0.68755	0.460891	0.166667	0.16	0.697789	0.82381	No significance	No significance
Grn_Tnfrsf1b_HSC_Dendritic	HSC	HSC	Dendritic	Dendritic	Grn	0.000219417	-0.894222	Grn	Tnfrsf1b	0.182977	0.884056	Tnfrsf1b	0.891079	0.786735	0.138889	0.24	0.697789	0.82381	No significance	No significance
Gsto1_Ryr1_HSC_Dendritic	HSC	HSC	Dendritic	Dendritic	Gsto1	0.126347	0.741874	Gsto1	Ryr1	0.120735	0.746626	Ryr1	1	1	0.125	0.24	0.488943	0.466667	No significance	No significance
Gstp1_Egfr_HSC_Dendritic	HSC	HSC	Dendritic	Dendritic	Gstp1	0.606716	0.129903	Gstp1	Egfr	DE data missing	DE data missing	Egfr	0.568318	0.612965	0.347222	0.24	0.587224	0.683333	No significance	No significance
H2-Ab1_Cd4_HSC_Dendritic	HSC	HSC	Dendritic	Dendritic	H2-Ab1	2.17622e-05	-1.56427	H2-Ab1	Cd4	0.00218705	-2.08266	Cd4	1	0.337317	0.476852	0.16	0.179361	0.111905	No significance	No significance
H2-Ab1_Lag3_HSC_Dendritic	HSC	HSC	Dendritic	Dendritic	H2-Ab1	2.17622e-05	-1.56427	H2-Ab1	Lag3	0.629302	0.265722	Lag3	0.557899	0.549377	0.199074	0.24	0.179361	0.111905	No significance	No significance
H2-DMa_Cd4_HSC_Dendritic	HSC	HSC	Dendritic	Dendritic	H2-DMa	0.0165367	0.766355	H2-DMa	Cd4	0.00218705	-2.08266	Cd4	0.981646	0.611565	0.476852	0.16	0.675676	0.711905	No significance	No significance
H2-DMb1_Cd4_HSC_Dendritic	HSC	HSC	Dendritic	Dendritic	H2-DMb1	0.38221	-0.450888	H2-DMb1	Cd4	0.00218705	-2.08266	Cd4	0.697519	1	0.476852	0.16	0.312039	0.37619	No significance	No significance
H2-K1_Aplp2_HSC_Dendritic	HSC	HSC	Dendritic	Dendritic	H2-K1	2.13767e-05	-0.752846	H2-K1	Aplp2	0.952383	0.256689	Aplp2	0.737558	0.758275	0.157407	0.16	0.995086	0.995238	No significance	No significance
H2-K1_Cd8b1_HSC_Dendritic	HSC	Not detected	Dendritic	Not detected	H2-K1	2.13767e-05	-0.752846	Not detected	Cd8b1	0.124656	-1.35486	Not detected	0.672801	Not detected	0.157407	Not detected	0.995086	Not detected	No significance	Not detected
H2-M3_Cd4_HSC_Dendritic	HSC	HSC	Dendritic	Dendritic	H2-M3	DE data missing	DE data missing	H2-M3	Cd4	0.00218705	-2.08266	Cd4	0.780554	1	0.476852	0.16	0.292383	0.371429	No significance	No significance
H2-M3_Cd8b1_HSC_Dendritic	HSC	Not detected	Dendritic	Not detected	H2-M3	DE data missing	DE data missing	Not detected	Cd8b1	0.124656	-1.35486	Not detected	0.709227	Not detected	0.157407	Not detected	0.292383	Not detected	No significance	Not detected
H2-M3_Klrd1_HSC_Dendritic	HSC	HSC	Dendritic	Dendritic	H2-M3	DE data missing	DE data missing	H2-M3	Klrd1	0.108108	-0.551458	Klrd1	0.380889	0.506686	0.712963	0.52	0.292383	0.371429	No significance	No significance
H2-T23_Cd8b1_HSC_Dendritic	HSC	Not detected	Dendritic	Not detected	H2-T23	0.0571737	0.553947	Not detected	Cd8b1	0.124656	-1.35486	Not detected	0.664535	Not detected	0.157407	Not detected	0.773956	Not detected	No significance	Not detected
Hdc_Hrh1_HSC_Dendritic	HSC	HSC	Dendritic	Dendritic	Hdc	0.559339	0.196804	Hdc	Hrh1	0.750628	0.257934	Hrh1	0.633935	0.124596	0.101852	0.12	0.2457	0.114286	No significance	No significance
Hgf_Cd44_HSC_Dendritic	HSC	Not detected	Dendritic	Not detected	Hgf	0.446684	-0.125228	Not detected	Cd44	0.00233563	-1.16893	Not detected	0.598409	Not detected	0.824074	Not detected	0.186732	Not detected	No significance	Not detected
Hgf_Itgb1_HSC_Dendritic	HSC	Not detected	Dendritic	Not detected	Hgf	0.446684	-0.125228	Not detected	Itgb1	0.94581	-0.156325	Not detected	0.919731	Not detected	0.49537	Not detected	0.186732	Not detected	No significance	Not detected
Hgf_Nrp1_HSC_Dendritic	HSC	Not detected	Dendritic	Not detected	Hgf	0.446684	-0.125228	Not detected	Nrp1	0.00255895	-1.67081	Not detected	0.506979	Not detected	0.569444	Not detected	0.186732	Not detected	No significance	Not detected
Hgf_Sdc1_HSC_Dendritic	HSC	Not detected	Dendritic	Not detected	Hgf	0.446684	-0.125228	Not detected	Sdc1	0.0432027	1.42154	Not detected	0.28827	Not detected	0.106481	Not detected	0.186732	Not detected	No significance	Not detected
Hp_Itgb2_HSC_Dendritic	HSC	HSC	Dendritic	Dendritic	Hp	0.818765	-0.845959	Hp	Itgb2	DE data missing	DE data missing	Itgb2	0.509397	0.167272	0.560185	0.52	0.624079	0.788095	No significance	No significance
Hras_Insr_HSC_Dendritic	HSC	HSC	Dendritic	Dendritic	Hras	DE data missing	DE data missing	Hras	Insr	0.0863606	-1.07293	Insr	0.954677	1	0.393519	0.24	0.444717	0.528571	No significance	No significance
Hsp90aa1_Egfr_HSC_Dendritic	HSC	HSC	Dendritic	Dendritic	Hsp90aa1	0.157374	0.434679	Hsp90aa1	Egfr	DE data missing	DE data missing	Egfr	0.161505	0.198945	0.347222	0.24	0.938575	0.945238	No significance	No significance
Hsp90aa1_Itgb3_HSC_Dendritic	HSC	HSC	Dendritic	Dendritic	Hsp90aa1	0.157374	0.434679	Hsp90aa1	Itgb3	DE data missing	DE data missing	Itgb3	0.493146	0.33569	0.25463	0.28	0.938575	0.945238	No significance	No significance
Hsp90b1_Tlr7_HSC_Dendritic	HSC	HSC	Dendritic	Dendritic	Hsp90b1	0.896325	0.193809	Hsp90b1	Tlr7	0.00680357	-1.28022	Tlr7	0.123252	0.239542	0.555556	0.28	0.928747	0.961905	No significance	No significance
Hspa8_Ldlr_HSC_Dendritic	HSC	HSC	Dendritic	Dendritic	Hspa8	0.0004004	0.666943	Hspa8	Ldlr	0.0961554	-1.18616	Ldlr	0.115184	0.340458	0.324074	0.16	0.995086	0.997619	No significance	No significance
Icam1_Egfr_HSC_Dendritic	HSC	HSC	Dendritic	Dendritic	Icam1	0.124649	-1.47854	Icam1	Egfr	DE data missing	DE data missing	Egfr	1	1	0.347222	0.24	0.164619	0.17381	No significance	No significance
Icam1_Il2rg_HSC_Dendritic	HSC	HSC	Dendritic	Dendritic	Icam1	0.124649	-1.47854	Icam1	Il2rg	0.881517	0.104364	Il2rg	0.0652407	0.239695	0.148148	0.16	0.164619	0.17381	Less significant	No significance
Icam1_Itgal_Itgb2_HSC_Dendritic	HSC	HSC	Dendritic	Dendritic	Icam1	0.124649	-1.47854	Icam1	Itgb2	DE data missing	DE data missing	Itgb2	1	1	0.560185	0.52	0.164619	0.17381	No significance	No significance
Icam1_Itgax_Itgb2_HSC_Dendritic	HSC	HSC	Dendritic	Dendritic	Icam1	0.124649	-1.47854	Icam1	Itgax	0.240911	0.71303	Itgax	0.413457	1	0.236111	0.32	0.164619	0.17381	No significance	No significance
Icam1_Spn_HSC_Dendritic	HSC	HSC	Dendritic	Dendritic	Icam1	0.124649	-1.47854	Icam1	Spn	0.0449795	-0.970999	Spn	1	1	0.527778	0.32	0.164619	0.17381	No significance	No significance
Icam2_Itgal_Itgb2_HSC_Dendritic	HSC	HSC	Dendritic	Dendritic	Icam2	DE data missing	DE data missing	Icam2	Itgb2	DE data missing	DE data missing	Itgb2	1	1	0.560185	0.52	0.223587	0.17619	No significance	No significance
Icam4_Itga4_HSC_Dendritic	HSC	Not detected	Dendritic	Not detected	Icam4	DE data missing	DE data missing	Not detected	Itga4	0.00195987	-0.673065	Not detected	0.897807	Not detected	0.800926	Not detected	0.103194	Not detected	No significance	Not detected
Icam4_Itgal_HSC_Dendritic	HSC	Not detected	Dendritic	Not detected	Icam4	DE data missing	DE data missing	Not detected	Itgal	0.276462	-0.1544	Not detected	1	Not detected	0.689815	Not detected	0.103194	Not detected	No significance	Not detected
Icam4_Itgav_HSC_Dendritic	HSC	Not detected	Dendritic	Not detected	Icam4	DE data missing	DE data missing	Not detected	Itgav	0.831365	-0.131354	Not detected	0.0556916	Not detected	0.171296	Not detected	0.103194	Not detected	Less significant	Not detected
Icam4_Itgb1_HSC_Dendritic	HSC	Not detected	Dendritic	Not detected	Icam4	DE data missing	DE data missing	Not detected	Itgb1	0.94581	-0.156325	Not detected	1	Not detected	0.49537	Not detected	0.103194	Not detected	No significance	Not detected
Icam4_Itgb2_HSC_Dendritic	HSC	Not detected	Dendritic	Not detected	Icam4	DE data missing	DE data missing	Not detected	Itgb2	DE data missing	DE data missing	Not detected	1	Not detected	0.560185	Not detected	0.103194	Not detected	No significance	Not detected
Icam4_Itgb3_HSC_Dendritic	HSC	Not detected	Dendritic	Not detected	Icam4	DE data missing	DE data missing	Not detected	Itgb3	DE data missing	DE data missing	Not detected	0.239882	Not detected	0.25463	Not detected	0.103194	Not detected	No significance	Not detected
Igfbp4_Lrp6_HSC_Dendritic	HSC	HSC	Dendritic	Dendritic	Igfbp4	0.947556	-0.437826	Igfbp4	Lrp6	0.808608	0.249147	Lrp6	0.683551	0.635043	0.300926	0.32	0.4914	0.507143	No significance	No significance
Il12a_Cd28_HSC_Dendritic	HSC	Not detected	Dendritic	Not detected	Il12a	0.0852943	1.50786	Not detected	Cd28	0.0569965	-2.52697	Not detected	0.00509165	Not detected	0.12963	Not detected	0.108108	Not detected	Highly significant	Not detected
Il16_Ccr5_HSC_Dendritic	HSC	HSC	Dendritic	Dendritic	Il16	0.0475534	-0.797967	Il16	Ccr5	0.00173083	-1.15715	Ccr5	0.528614	1	0.62963	0.28	0.378378	0.242857	No significance	No significance
Il16_Cd4_HSC_Dendritic	HSC	HSC	Dendritic	Dendritic	Il16	0.0475534	-0.797967	Il16	Cd4	0.00218705	-2.08266	Cd4	0.625237	0.786817	0.476852	0.16	0.378378	0.242857	No significance	No significance
Irak4_Tlr7_HSC_Dendritic	HSC	HSC	Dendritic	Dendritic	Irak4	0.155158	0.773831	Irak4	Tlr7	0.00680357	-1.28022	Tlr7	0.591307	1	0.555556	0.28	0.361179	0.380952	No significance	No significance
Itgb3bp_Itgb3_HSC_Dendritic	HSC	HSC	Dendritic	Dendritic	Itgb3bp	0.735474	0.221909	Itgb3bp	Itgb3	DE data missing	DE data missing	Itgb3	0.98037	1	0.25463	0.28	0.2457	0.2	No significance	No significance
L1cam_Egfr_HSC_Dendritic	HSC	HSC	Dendritic	Dendritic	L1cam	0.0224039	1.59156	L1cam	Egfr	DE data missing	DE data missing	Egfr	0.863934	1	0.347222	0.24	0.12285	0.145238	No significance	No significance
L1cam_Ephb2_HSC_Dendritic	HSC	HSC	Dendritic	Dendritic	L1cam	0.0224039	1.59156	L1cam	Ephb2	0.0344383	-1.21726	Ephb2	0.874883	0.401278	0.384259	0.16	0.12285	0.145238	No significance	No significance
L1cam_Erbb3_HSC_Dendritic	HSC	HSC	Dendritic	Dendritic	L1cam	0.0224039	1.59156	L1cam	Erbb3	0.795259	-0.297678	Erbb3	0.0476342	0.108299	0.134259	0.12	0.12285	0.145238	Moderately significant	No significance
L1cam_Fgfr2_HSC_Dendritic	HSC	HSC	Dendritic	Dendritic	L1cam	0.0224039	1.59156	L1cam	Fgfr2	0.256759	-0.753552	Fgfr2	0.561007	0.491959	0.305556	0.2	0.12285	0.145238	No significance	No significance
L1cam_Itga4_Itgb7_HSC_Dendritic	HSC	HSC	Dendritic	Dendritic	L1cam	0.0224039	1.59156	L1cam	Itgb7	0.222752	0.634651	Itga4	1	0.939395	0.615741	0.56	0.12285	0.145238	No significance	No significance
L1cam_Itgav_Itgb3_HSC_Dendritic	HSC	HSC	Dendritic	Dendritic	L1cam	0.0224039	1.59156	L1cam	Itgav	0.831365	-0.131354	Itgav	0.0962573	0.242423	0.171296	0.16	0.12285	0.145238	Less significant	No significance
Lamb3_Cd44_HSC_Dendritic	HSC	Not detected	Dendritic	Not detected	Lamb3	0.511677	0.61134	Not detected	Cd44	0.00233563	-1.16893	Not detected	1	Not detected	0.824074	Not detected	0.100737	Not detected	No significance	Not detected
Lamb3_Dag1_HSC_Dendritic	HSC	Not detected	Dendritic	Not detected	Lamb3	0.511677	0.61134	Not detected	Dag1	0.0299086	-1.85029	Not detected	0.185066	Not detected	0.277778	Not detected	0.100737	Not detected	No significance	Not detected
Lgals1_Itgb1_HSC_Dendritic	HSC	HSC	Dendritic	Dendritic	Lgals1	6.29005e-05	1.16387	Lgals1	Itgb1	0.94581	-0.156325	Itgb1	0.073623	0.0258746	0.49537	0.56	0.886978	0.942857	Less significant	Moderately significant
Lgals1_Ptprc_HSC_Dendritic	HSC	HSC	Dendritic	Dendritic	Lgals1	6.29005e-05	1.16387	Lgals1	Ptprc	8.42893e-05	-0.762534	Ptprc	0.00112212	0.00128323	0.981481	0.88	0.886978	0.942857	Highly significant	Highly significant
Lgals3_Lag3_HSC_Dendritic	HSC	HSC	Dendritic	Dendritic	Lgals3	0.000144514	2.78221	Lgals3	Lag3	0.629302	0.265722	Lag3	0.628645	0.336832	0.199074	0.24	0.643735	0.759524	No significance	No significance
Lgals3bp_Itgb1_HSC_Dendritic	HSC	HSC	Dendritic	Dendritic	Lgals3bp	0.492911	-0.320431	Lgals3bp	Itgb1	0.94581	-0.156325	Itgb1	0.936275	0.663324	0.49537	0.56	0.292383	0.35	No significance	No significance
Lman1_Mcfd2_HSC_Dendritic	HSC	HSC	Dendritic	Dendritic	Lman1	0.0036547	1.16525	Lman1	Mcfd2	0.648024	-0.231327	Mcfd2	1	1	0.157407	0.12	0.555283	0.666667	No significance	No significance
Lrig2_Egfr_HSC_Dendritic	HSC	HSC	Dendritic	Dendritic	Lrig2	DE data missing	DE data missing	Lrig2	Egfr	DE data missing	DE data missing	Egfr	1	1	0.347222	0.24	0.304668	0.185714	No significance	No significance
Lrpap1_Ldlr_HSC_Dendritic	HSC	HSC	Dendritic	Dendritic	Lrpap1	0.957699	0.188753	Lrpap1	Ldlr	0.0961554	-1.18616	Ldlr	1	1	0.324074	0.16	0.422604	0.559524	No significance	No significance
Lrpap1_Lrp8_HSC_Dendritic	HSC	HSC	Dendritic	Dendritic	Lrpap1	0.957699	0.188753	Lrpap1	Lrp8	0.0184768	-1.35052	Lrp8	0.515277	0.690915	0.560185	0.36	0.422604	0.559524	No significance	No significance
Lrpap1_Sorl1_HSC_Dendritic	HSC	HSC	Dendritic	Dendritic	Lrpap1	0.957699	0.188753	Lrpap1	Sorl1	0.29446	-0.394201	Sorl1	0.565968	0.799569	0.611111	0.48	0.422604	0.559524	No significance	No significance
Lrpap1_Sort1_HSC_Dendritic	HSC	HSC	Dendritic	Dendritic	Lrpap1	0.957699	0.188753	Lrpap1	Sort1	0.130117	-1.28508	Sort1	1	1	0.296296	0.16	0.422604	0.559524	No significance	No significance
Ltf_Tfrc_HSC_Dendritic	HSC	HSC	Dendritic	Dendritic	Ltf	0.477273	-1.03446	Ltf	Tfrc	0.0374312	0.389876	Tfrc	0.523188	0.413615	0.652778	0.88	0.194103	0.183333	No significance	No significance
Ltf_Treml2_HSC_Dendritic	HSC	HSC	Dendritic	Dendritic	Ltf	0.477273	-1.03446	Ltf	Treml2	0.952323	0.256609	Treml2	1	1	0.273148	0.28	0.194103	0.183333	No significance	No significance
Ly86_Cd180_HSC_Dendritic	HSC	HSC	Dendritic	Dendritic	Ly86	0.0112417	-0.557092	Ly86	Cd180	0.000126659	-1.14488	Cd180	0.235645	0.889848	0.782407	0.36	0.624079	0.711905	No significance	No significance
Lyz2_Itgal_HSC_Dendritic	HSC	HSC	Dendritic	Dendritic	Lyz2	0.543389	-1.1611	Lyz2	Itgal	0.276462	-0.1544	Itgal	0.0135642	0.0163681	0.689815	0.56	0.764128	0.842857	Moderately significant	Moderately significant
Mfge8_Itgav_HSC_Dendritic	HSC	Not detected	Dendritic	Not detected	Mfge8	0.0129641	2.00459	Not detected	Itgav	0.831365	-0.131354	Not detected	0.177735	Not detected	0.171296	Not detected	0.162162	Not detected	No significance	Not detected
Mfge8_Itgb3_HSC_Dendritic	HSC	Not detected	Dendritic	Not detected	Mfge8	0.0129641	2.00459	Not detected	Itgb3	DE data missing	DE data missing	Not detected	0.493381	Not detected	0.25463	Not detected	0.162162	Not detected	No significance	Not detected
Mfng_Notch1_HSC_Dendritic	HSC	HSC	Dendritic	Dendritic	Mfng	0.69043	-0.259594	Mfng	Notch1	0.00428993	-1.32918	Notch1	1	0.62028	0.592593	0.28	0.176904	0.12619	No significance	No significance
Mfng_Notch2_HSC_Dendritic	HSC	HSC	Dendritic	Dendritic	Mfng	0.69043	-0.259594	Mfng	Notch2	0.434233	0.173248	Notch2	1	1	0.550926	0.6	0.176904	0.12619	No significance	No significance
Mif_Cd44_Cd74_HSC_Dendritic	HSC	HSC	Dendritic	Dendritic	Mif	0.297686	0.371172	Mif	Cd44	0.00233563	-1.16893	Cd44	0.0921902	0.240701	0.824074	0.6	0.746929	0.821429	Less significant	No significance
Mif_Cd74_Cxcr4_HSC_Dendritic	HSC	HSC	Dendritic	Dendritic	Mif	0.297686	0.371172	Mif	Cxcr4	DE data missing	DE data missing	Cxcr4	0.669122	0.455299	0.37963	0.44	0.746929	0.821429	No significance	No significance
Mif_Egfr_HSC_Dendritic	HSC	HSC	Dendritic	Dendritic	Mif	0.297686	0.371172	Mif	Egfr	DE data missing	DE data missing	Egfr	0.6219	0.526568	0.347222	0.24	0.746929	0.821429	No significance	No significance
Mmp9_Cd44_HSC_Dendritic	HSC	HSC	Dendritic	Dendritic	Mmp9	0.912649	-0.126573	Mmp9	Cd44	0.00233563	-1.16893	Cd44	0.482771	1	0.824074	0.6	0.105651	0.128571	No significance	No significance
Mmp9_Ephb2_HSC_Dendritic	HSC	HSC	Dendritic	Dendritic	Mmp9	0.912649	-0.126573	Mmp9	Ephb2	0.0344383	-1.21726	Ephb2	1	0.361226	0.384259	0.16	0.105651	0.128571	No significance	No significance
Mmp9_Ifnar1_HSC_Dendritic	HSC	HSC	Dendritic	Dendritic	Mmp9	0.912649	-0.126573	Mmp9	Ifnar1	0.0278552	-0.871498	Ifnar1	0.922049	1	0.657407	0.48	0.105651	0.128571	No significance	No significance
Nampt_Adora2a_HSC_Dendritic	HSC	HSC	Dendritic	Dendritic	Nampt	0.380324	-0.505912	Nampt	Adora2a	0.868079	0.599565	Adora2a	0.747318	1	0.115741	0.12	0.432432	0.571429	No significance	No significance
Nampt_Insr_HSC_Dendritic	HSC	HSC	Dendritic	Dendritic	Nampt	0.380324	-0.505912	Nampt	Insr	0.0863606	-1.07293	Insr	0.925068	0.903154	0.393519	0.24	0.432432	0.571429	No significance	No significance
Ncam1_Fgfr1_HSC_Dendritic	HSC	HSC	Dendritic	Dendritic	Ncam1	0.0655156	3.42436	Ncam1	Fgfr1	0.207168	-1.03781	Fgfr1	0.629148	0.773127	0.226852	0.12	0.14742	0.32381	No significance	No significance
Ncam1_Fgfr2_HSC_Dendritic	HSC	HSC	Dendritic	Dendritic	Ncam1	0.0655156	3.42436	Ncam1	Fgfr2	0.256759	-0.753552	Fgfr2	1	1	0.305556	0.2	0.14742	0.32381	No significance	No significance
Ncam1_Ptpra_HSC_Dendritic	HSC	HSC	Dendritic	Dendritic	Ncam1	0.0655156	3.42436	Ncam1	Ptpra	0.167417	-0.387926	Ptpra	1	0.657015	0.606481	0.48	0.14742	0.32381	No significance	No significance
Ncam1_Robo3_HSC_Dendritic	HSC	HSC	Dendritic	Dendritic	Ncam1	0.0655156	3.42436	Ncam1	Robo3	0.624613	-0.425382	Robo3	0.735091	1	0.236111	0.2	0.14742	0.32381	No significance	No significance
Ntng2_Lrrc4_HSC_Dendritic	HSC	HSC	Dendritic	Dendritic	Ntng2	DE data missing	DE data missing	Ntng2	Lrrc4	0.00351186	1.378	Lrrc4	0.871238	1	0.296296	0.56	0.201474	0.192857	No significance	No significance
Nucb2_Erap1_HSC_Dendritic	HSC	HSC	Dendritic	Dendritic	Nucb2	0.0319183	-0.701528	Nucb2	Erap1	DE data missing	DE data missing	Erap1	1	1	0.277778	0.24	0.267813	0.280952	No significance	No significance
Pam_Dpp4_HSC_Dendritic	HSC	HSC	Dendritic	Dendritic	Pam	0.745778	0.300187	Pam	Dpp4	0.0704394	0.405183	Dpp4	0.523666	0.833247	0.527778	0.76	0.373464	0.369048	No significance	No significance
Pkm_Cd44_HSC_Dendritic	HSC	HSC	Dendritic	Dendritic	Pkm	0.0273676	0.731121	Pkm	Cd44	0.00233563	-1.16893	Cd44	0.0488066	0.146481	0.824074	0.6	0.87715	0.938095	Moderately significant	No significance
Psap_Sort1_HSC_Dendritic	HSC	HSC	Dendritic	Dendritic	Psap	1.6983e-06	-0.840734	Psap	Sort1	0.130117	-1.28508	Sort1	0.255124	0.676947	0.296296	0.16	0.823096	0.921429	No significance	No significance
Psen1_Cd44_HSC_Dendritic	HSC	HSC	Dendritic	Dendritic	Psen1	0.106203	-1.09292	Psen1	Cd44	0.00233563	-1.16893	Cd44	0.513539	0.724394	0.824074	0.6	0.53317	0.45	No significance	No significance
Psen1_Ncstn_HSC_Dendritic	HSC	HSC	Dendritic	Dendritic	Psen1	0.106203	-1.09292	Psen1	Ncstn	DE data missing	DE data missing	Ncstn	1	1	0.268519	0.32	0.53317	0.45	No significance	No significance
Psen1_Notch1_HSC_Dendritic	HSC	HSC	Dendritic	Dendritic	Psen1	0.106203	-1.09292	Psen1	Notch1	0.00428993	-1.32918	Notch1	0.818956	0.997769	0.592593	0.28	0.53317	0.45	No significance	No significance
Psen1_Notch2_HSC_Dendritic	HSC	HSC	Dendritic	Dendritic	Psen1	0.106203	-1.09292	Psen1	Notch2	0.434233	0.173248	Notch2	0.71971	0.787917	0.550926	0.6	0.53317	0.45	No significance	No significance
Psen1_Notch3_HSC_Dendritic	HSC	Not detected	Dendritic	Not detected	Psen1	0.106203	-1.09292	Not detected	Notch3	0.019492	-3.38181	Not detected	1	Not detected	0.185185	Not detected	0.53317	Not detected	No significance	Not detected
Ptdss1_Jmjd6_HSC_Dendritic	HSC	HSC	Dendritic	Dendritic	Ptdss1	DE data missing	DE data missing	Ptdss1	Jmjd6	0.82697	0.541115	Jmjd6	0.0592121	0.209015	0.111111	0.12	0.223587	0.197619	Less significant	No significance
Ptdss1_Scarb1_HSC_Dendritic	HSC	HSC	Dendritic	Dendritic	Ptdss1	DE data missing	DE data missing	Ptdss1	Scarb1	0.282234	0.790865	Scarb1	0.895463	1	0.282407	0.36	0.223587	0.197619	No significance	No significance
Ptpn6_Cd300lf_HSC_Dendritic	HSC	HSC	Dendritic	Dendritic	Ptpn6	0.286902	-0.293082	Ptpn6	Cd300lf	0.123539	-1.13324	Cd300lf	0.979481	0.717035	0.425926	0.32	0.764128	0.790476	No significance	No significance
Ptpn6_Clec12a_HSC_Dendritic	HSC	HSC	Dendritic	Dendritic	Ptpn6	0.286902	-0.293082	Ptpn6	Clec12a	0.0958617	0.655911	Clec12a	0.397307	0.197724	0.675926	0.72	0.764128	0.790476	No significance	No significance
Ptpn6_Egfr_HSC_Dendritic	HSC	HSC	Dendritic	Dendritic	Ptpn6	0.286902	-0.293082	Ptpn6	Egfr	DE data missing	DE data missing	Egfr	1	0.941792	0.347222	0.24	0.764128	0.790476	No significance	No significance
Rtn4_Rtn4rl1_HSC_Dendritic	HSC	HSC	Dendritic	Dendritic	Rtn4	0.630918	0.11596	Rtn4	Rtn4rl1	0.00649258	-1.81539	Rtn4rl1	1	0.501765	0.462963	0.2	0.712531	0.75	No significance	No significance
S100a1_Ryr1_HSC_Dendritic	HSC	HSC	Dendritic	Dendritic	S100a1	0.319539	0.987465	S100a1	Ryr1	0.120735	0.746626	Ryr1	0.832912	1	0.125	0.24	0.405405	0.509524	No significance	No significance
S100a4_Ccr5_HSC_Dendritic	HSC	HSC	Dendritic	Dendritic	S100a4	0.00889313	2.15227	S100a4	Ccr5	0.00173083	-1.15715	Ccr5	0.634821	0.553441	0.62963	0.28	0.488943	0.719048	No significance	No significance
S100a4_Egfr_HSC_Dendritic	HSC	HSC	Dendritic	Dendritic	S100a4	0.00889313	2.15227	S100a4	Egfr	DE data missing	DE data missing	Egfr	0.785131	0.580312	0.347222	0.24	0.488943	0.719048	No significance	No significance
S100a4_Erbb3_HSC_Dendritic	HSC	HSC	Dendritic	Dendritic	S100a4	0.00889313	2.15227	S100a4	Erbb3	0.795259	-0.297678	Erbb3	1	0.491675	0.134259	0.12	0.488943	0.719048	No significance	No significance
S100a8_Cd68_HSC_Dendritic	HSC	HSC	Dendritic	Dendritic	S100a8	0.0225024	-0.156812	S100a8	Cd68	0.0918481	-0.685154	Cd68	0.209873	0.120238	0.537037	0.32	0.869779	0.988095	No significance	No significance
S100a8_Itgb2_HSC_Dendritic	HSC	HSC	Dendritic	Dendritic	S100a8	0.0225024	-0.156812	S100a8	Itgb2	DE data missing	DE data missing	Itgb2	0.193718	0.0508644	0.560185	0.52	0.869779	0.988095	No significance	Less significant
S100a9_Cd68_HSC_Dendritic	HSC	HSC	Dendritic	Dendritic	S100a9	0.00454394	-0.326174	S100a9	Cd68	0.0918481	-0.685154	Cd68	0.275402	0.148626	0.537037	0.32	0.859951	0.971429	No significance	No significance
S100a9_Itgb2_HSC_Dendritic	HSC	HSC	Dendritic	Dendritic	S100a9	0.00454394	-0.326174	S100a9	Itgb2	DE data missing	DE data missing	Itgb2	0.25783	0.0807272	0.560185	0.52	0.859951	0.971429	No significance	Less significant
Selplg_Itgb2_HSC_Dendritic	HSC	HSC	Dendritic	Dendritic	Selplg	DE data missing	DE data missing	Selplg	Itgb2	DE data missing	DE data missing	Itgb2	0.391403	0.471458	0.560185	0.52	0.840295	0.842857	No significance	No significance
Selplg_Sell_HSC_Dendritic	HSC	HSC	Dendritic	Dendritic	Selplg	DE data missing	DE data missing	Selplg	Sell	DE data missing	DE data missing	Sell	0.0134489	0.0178816	0.958333	1	0.840295	0.842857	Moderately significant	Moderately significant
Sema4a_Plxnb2_HSC_Dendritic	HSC	HSC	Dendritic	Dendritic	Sema4a	0.0283272	1.55923	Sema4a	Plxnb2	0.756007	0.13453	Plxnb2	0.914875	0.829813	0.319444	0.28	0.5086	0.490476	No significance	No significance
Sema4a_Plxnd1_HSC_Dendritic	HSC	Not detected	Dendritic	Not detected	Sema4a	0.0283272	1.55923	Not detected	Plxnd1	0.646876	-0.66057	Not detected	1	Not detected	0.106481	Not detected	0.5086	Not detected	No significance	Not detected
Sema4d_Cd72_HSC_Dendritic	HSC	HSC	Dendritic	Dendritic	Sema4d	0.0740076	-0.48379	Sema4d	Cd72	0.0319987	0.906365	Cd72	0.936509	0.544433	0.351852	0.56	0.469287	0.390476	No significance	No significance
Sema4d_Plxnb2_HSC_Dendritic	HSC	HSC	Dendritic	Dendritic	Sema4d	0.0740076	-0.48379	Sema4d	Plxnb2	0.756007	0.13453	Plxnb2	1	1	0.319444	0.28	0.469287	0.390476	No significance	No significance
Serpinf1_Plxdc1_HSC_Dendritic	HSC	HSC	Dendritic	Dendritic	Serpinf1	0.83773	0.63572	Serpinf1	Plxdc1	0.00191572	-1.94119	Plxdc1	1	0.264185	0.523148	0.2	0.194103	0.121429	No significance	No significance
Serpinf1_Plxdc2_HSC_Dendritic	HSC	HSC	Dendritic	Dendritic	Serpinf1	0.83773	0.63572	Serpinf1	Plxdc2	0.384779	-0.173763	Plxdc2	1	1	0.458333	0.32	0.194103	0.121429	No significance	No significance
Sirpa_Cd47_HSC_Dendritic	HSC	HSC	Dendritic	Dendritic	Sirpa	0.000250727	-1.58855	Sirpa	Cd47	DE data missing	DE data missing	Cd47	0.0377019	0.0419399	0.981481	0.92	0.547912	0.592857	Moderately significant	Moderately significant
Slpi_Cd4_HSC_Dendritic	HSC	HSC	Dendritic	Dendritic	Slpi	0.0318394	1.75152	Slpi	Cd4	0.00218705	-2.08266	Cd4	0.63206	0.770536	0.476852	0.16	0.675676	0.811905	No significance	No significance
Sptan1_Ptpra_HSC_Dendritic	HSC	HSC	Dendritic	Dendritic	Sptan1	0.0592819	0.894603	Sptan1	Ptpra	0.167417	-0.387926	Ptpra	0.550033	0.604795	0.606481	0.48	0.449631	0.392857	No significance	No significance
Tfpi_Sdc4_HSC_Dendritic	HSC	Not detected	Dendritic	Not detected	Tfpi	0.402901	-0.119348	Not detected	Sdc4	0.000194728	-1.6559	Not detected	0.988795	Not detected	0.736111	Not detected	0.14742	Not detected	No significance	Not detected
Tgfb1_Cxcr4_HSC_Dendritic	HSC	HSC	Dendritic	Dendritic	Tgfb1	0.0304359	-0.776065	Tgfb1	Cxcr4	DE data missing	DE data missing	Cxcr4	0.846386	1	0.37963	0.44	0.859951	0.792857	No significance	No significance
Tgfb1_Egfr_HSC_Dendritic	HSC	HSC	Dendritic	Dendritic	Tgfb1	0.0304359	-0.776065	Tgfb1	Egfr	DE data missing	DE data missing	Egfr	0.796941	0.915391	0.347222	0.24	0.859951	0.792857	No significance	No significance
Tgfb1_Itgb1_HSC_Dendritic	HSC	HSC	Dendritic	Dendritic	Tgfb1	0.0304359	-0.776065	Tgfb1	Itgb1	0.94581	-0.156325	Itgb1	0.622323	0.778975	0.49537	0.56	0.859951	0.792857	No significance	No significance
Tgfb1_Itgb3_HSC_Dendritic	HSC	HSC	Dendritic	Dendritic	Tgfb1	0.0304359	-0.776065	Tgfb1	Itgb3	DE data missing	DE data missing	Itgb3	0.598757	0.647004	0.25463	0.28	0.859951	0.792857	No significance	No significance
Tgfb1_Lpp_HSC_Dendritic	HSC	HSC	Dendritic	Dendritic	Tgfb1	0.0304359	-0.776065	Tgfb1	Lpp	0.00310282	-1.47026	Lpp	0.350876	0.989483	0.615741	0.36	0.859951	0.792857	No significance	No significance
Tgfb1_Tgfbr1_Tgfbr2_HSC_Dendritic	HSC	HSC	Dendritic	Dendritic	Tgfb1	0.0304359	-0.776065	Tgfb1	Tgfbr2	0.255543	-0.217353	Tgfbr2	0.674317	1	0.467593	0.32	0.859951	0.792857	No significance	No significance
Timp2_Cd44_HSC_Dendritic	HSC	Not detected	Dendritic	Not detected	Timp2	0.0536728	-1.05003	Not detected	Cd44	0.00233563	-1.16893	Not detected	0.967797	Not detected	0.824074	Not detected	0.115479	Not detected	No significance	Not detected
Timp2_Itgb1_HSC_Dendritic	HSC	Not detected	Dendritic	Not detected	Timp2	0.0536728	-1.05003	Not detected	Itgb1	0.94581	-0.156325	Not detected	1	Not detected	0.49537	Not detected	0.115479	Not detected	No significance	Not detected
Tln1_Itgb3_HSC_Dendritic	HSC	HSC	Dendritic	Dendritic	Tln1	0.0986719	-0.340419	Tln1	Itgb3	DE data missing	DE data missing	Itgb3	0.764077	0.566127	0.25463	0.28	0.928747	0.942857	No significance	No significance
Trf_Ldlr_HSC_Dendritic	HSC	HSC	Dendritic	Dendritic	Trf	0.00638202	-3.0314	Trf	Ldlr	0.0961554	-1.18616	Ldlr	1	0.847958	0.324074	0.16	0.346437	0.264286	No significance	No significance
Trf_Tfrc_HSC_Dendritic	HSC	HSC	Dendritic	Dendritic	Trf	0.00638202	-3.0314	Trf	Tfrc	0.0374312	0.389876	Tfrc	0.669209	0.803975	0.652778	0.88	0.346437	0.264286	No significance	No significance
Txlna_Stx4a_HSC_Dendritic	HSC	HSC	Dendritic	Dendritic	Txlna	0.111161	-1.50271	Txlna	Stx4a	0.466153	0.194977	Stx4a	1	0.872662	0.37037	0.44	0.39312	0.369048	No significance	No significance
Vcan_Cd44_HSC_Dendritic	HSC	HSC	Dendritic	Dendritic	Vcan	DE data missing	DE data missing	Vcan	Cd44	0.00233563	-1.16893	Cd44	0.498771	0.704004	0.824074	0.6	0.125307	0.254762	No significance	No significance
Vcan_Egfr_HSC_Dendritic	HSC	HSC	Dendritic	Dendritic	Vcan	DE data missing	DE data missing	Vcan	Egfr	DE data missing	DE data missing	Egfr	1	0.942859	0.347222	0.24	0.125307	0.254762	No significance	No significance
Vcan_Itga4_HSC_Dendritic	HSC	HSC	Dendritic	Dendritic	Vcan	DE data missing	DE data missing	Vcan	Itga4	0.00195987	-0.673065	Itga4	0.443208	0.797898	0.800926	0.56	0.125307	0.254762	No significance	No significance
Vcan_Itgb1_HSC_Dendritic	HSC	HSC	Dendritic	Dendritic	Vcan	DE data missing	DE data missing	Vcan	Itgb1	0.94581	-0.156325	Itgb1	1	0.537435	0.49537	0.56	0.125307	0.254762	No significance	No significance
Vcan_Sell_HSC_Dendritic	HSC	HSC	Dendritic	Dendritic	Vcan	DE data missing	DE data missing	Vcan	Sell	DE data missing	DE data missing	Sell	0.645875	0.159142	0.958333	1	0.125307	0.254762	No significance	No significance
Vegfb_Nrp1_HSC_Dendritic	HSC	HSC	Dendritic	Dendritic	Vegfb	0.18711	1.30271	Vegfb	Nrp1	0.00255895	-1.67081	Nrp1	0.912569	0.908416	0.569444	0.28	0.206388	0.171429	No significance	No significance
Vim_Cd44_HSC_Dendritic	HSC	HSC	Dendritic	Dendritic	Vim	7.67426e-06	1.37291	Vim	Cd44	0.00233563	-1.16893	Cd44	0.00945646	0.0238294	0.824074	0.6	0.92629	0.947619	Highly significant	Moderately significant
Ybx1_Notch1_HSC_Dendritic	HSC	HSC	Dendritic	Dendritic	Ybx1	0.416878	0.223362	Ybx1	Notch1	0.00428993	-1.32918	Notch1	0.0388119	0.170546	0.592593	0.28	0.977887	0.985714	Moderately significant	No significance

### Sheet: HSC
interaction_id	source_control	source_KO	target_control	target_KO	ligand_control	ligand_p_val	ligand_avg_log2FC	ligand_KO	receptor_control	receptor_p_val	receptor_avg_log2FC	receptor_KO	magnitude_rank_control	magnitude_rank_KO	receptor_props_control	receptor_props_KO	ligand_props_control	ligand_props_KO	specificity_type_control	specificity_type_KO
Actr2_Ldlr_HSC_HSC	HSC	HSC	HSC	HSC	Actr2	DE data missing	DE data missing	Actr2	Ldlr	0.107904	0.429173	Ldlr	0.409234	0.706394	0.211302	0.271429	0.896806	0.938095	No significance	No significance
Ada_Dpp4_HSC_HSC	HSC	Not detected	HSC	Not detected	Ada	0.177043	-0.547091	Not detected	Dpp4	0.016648	-0.50451	Not detected	0.0213462	Not detected	0.238329	Not detected	0.108108	Not detected	Moderately significant	Not detected
Adam10_Cd44_HSC_HSC	HSC	HSC	HSC	HSC	Adam10	0.757603	-0.278193	Adam10	Cd44	DE data missing	DE data missing	Cd44	0.720535	0.617131	0.800983	0.854762	0.599509	0.659524	No significance	No significance
Adam10_Il6ra_HSC_HSC	HSC	HSC	HSC	HSC	Adam10	0.757603	-0.278193	Adam10	Il6ra	0.589687	-0.308837	Il6ra	0.955152	1	0.601966	0.642857	0.599509	0.659524	No significance	No significance
Adam10_Met_HSC_HSC	HSC	HSC	HSC	HSC	Adam10	0.757603	-0.278193	Adam10	Met	0.101863	-0.335464	Met	0.802559	0.738354	0.334152	0.333333	0.599509	0.659524	No significance	No significance
Adam10_Notch1_HSC_HSC	HSC	HSC	HSC	HSC	Adam10	0.757603	-0.278193	Adam10	Notch1	0.00287767	-0.592078	Notch1	0.668085	0.730451	0.44226	0.354762	0.599509	0.659524	No significance	No significance
Adam10_Notch2_HSC_HSC	HSC	HSC	HSC	HSC	Adam10	0.757603	-0.278193	Adam10	Notch2	0.0190694	-0.328517	Notch2	1	1	0.675676	0.67381	0.599509	0.659524	No significance	No significance
Adam10_Trem2_HSC_HSC	HSC	HSC	HSC	HSC	Adam10	0.757603	-0.278193	Adam10	Trem2	0.253865	0.133055	Trem2	1	0.79361	0.22113	0.27619	0.599509	0.659524	No significance	No significance
Adam10_Tspan14_HSC_HSC	HSC	HSC	HSC	HSC	Adam10	0.757603	-0.278193	Adam10	Tspan14	DE data missing	DE data missing	Tspan14	0.540389	0.691565	0.486486	0.57381	0.599509	0.659524	No significance	No significance
Adam10_Tspan5_HSC_HSC	HSC	HSC	HSC	HSC	Adam10	0.757603	-0.278193	Adam10	Tspan5	0.0562913	-0.334402	Tspan5	0.699447	0.702249	0.562654	0.538095	0.599509	0.659524	No significance	No significance
Adam15_Itga5_HSC_HSC	HSC	HSC	HSC	HSC	Adam15	0.547079	-0.144432	Adam15	Itga5	0.911306	-0.161779	Itga5	1	1	0.265356	0.259524	0.373464	0.352381	No significance	No significance
Adam15_Itgav_HSC_HSC	HSC	HSC	HSC	HSC	Adam15	0.547079	-0.144432	Adam15	Itgav	0.172596	-0.5226	Itgav	1	1	0.27027	0.233333	0.373464	0.352381	No significance	No significance
Adam15_Itgb1_HSC_HSC	HSC	HSC	HSC	HSC	Adam15	0.547079	-0.144432	Adam15	Itgb1	0.00428792	0.234454	Itgb1	0.687931	0.481891	0.668305	0.754762	0.373464	0.352381	No significance	No significance
Adam15_Itgb3_HSC_HSC	HSC	Not detected	HSC	Not detected	Adam15	0.547079	-0.144432	Not detected	Itgb3	0.00181237	-1.74363	Not detected	0.414841	Not detected	0.132678	Not detected	0.373464	Not detected	No significance	Not detected
Adam17_Il6ra_HSC_HSC	HSC	HSC	HSC	HSC	Adam17	0.147883	-0.231395	Adam17	Il6ra	0.589687	-0.308837	Il6ra	0.514019	0.496877	0.601966	0.642857	0.444717	0.411905	No significance	No significance
Adam17_Itga5_HSC_HSC	HSC	HSC	HSC	HSC	Adam17	0.147883	-0.231395	Adam17	Itga5	0.911306	-0.161779	Itga5	1	1	0.265356	0.259524	0.444717	0.411905	No significance	No significance
Adam17_Itgb1_HSC_HSC	HSC	HSC	HSC	HSC	Adam17	0.147883	-0.231395	Adam17	Itgb1	0.00428792	0.234454	Itgb1	0.564964	0.658904	0.668305	0.754762	0.444717	0.411905	No significance	No significance
Adam17_Met_HSC_HSC	HSC	HSC	HSC	HSC	Adam17	0.147883	-0.231395	Adam17	Met	0.101863	-0.335464	Met	1	1	0.334152	0.333333	0.444717	0.411905	No significance	No significance
Adam17_Notch1_HSC_HSC	HSC	HSC	HSC	HSC	Adam17	0.147883	-0.231395	Adam17	Notch1	0.00287767	-0.592078	Notch1	1	1	0.44226	0.354762	0.444717	0.411905	No significance	No significance
Adam17_Rhbdf2_HSC_HSC	HSC	HSC	HSC	HSC	Adam17	0.147883	-0.231395	Adam17	Rhbdf2	DE data missing	DE data missing	Rhbdf2	1	1	0.22113	0.238095	0.444717	0.411905	No significance	No significance
Adam9_Itga6_HSC_HSC	HSC	HSC	HSC	HSC	Adam9	0.678948	0.127145	Adam9	Itga6	0.0774715	-0.5229	Itga6	0.464801	0.550386	0.27027	0.228571	0.199017	0.219048	No significance	No significance
Adam9_Itgav_HSC_HSC	HSC	HSC	HSC	HSC	Adam9	0.678948	0.127145	Adam9	Itgav	0.172596	-0.5226	Itgav	0.364696	0.504228	0.27027	0.233333	0.199017	0.219048	No significance	No significance
Adam9_Itgb1_HSC_HSC	HSC	HSC	HSC	HSC	Adam9	0.678948	0.127145	Adam9	Itgb1	0.00428792	0.234454	Itgb1	1	0.731577	0.668305	0.754762	0.199017	0.219048	No significance	No significance
Ado_Adora2b_HSC_HSC	HSC	HSC	HSC	HSC	Ado	0.679042	-0.183057	Ado	Adora2b	DE data missing	DE data missing	Adora2b	0.084277	0.292842	0.135135	0.202381	0.218673	0.22381	Less significant	No significance
Alcam_Nrp1_HSC_HSC	HSC	HSC	HSC	HSC	Alcam	0.664003	0.188795	Alcam	Nrp1	2.76546e-06	-1.25241	Nrp1	0.670146	0.761247	0.439803	0.3	0.449631	0.511905	No significance	No significance
Angpt1_Itga5_HSC_HSC	HSC	HSC	HSC	HSC	Angpt1	8.62573e-06	-1.41089	Angpt1	Itga5	0.911306	-0.161779	Itga5	1	1	0.265356	0.259524	0.309582	0.138095	No significance	No significance
Angpt1_Itgb1_HSC_HSC	HSC	HSC	HSC	HSC	Angpt1	8.62573e-06	-1.41089	Angpt1	Itgb1	0.00428792	0.234454	Itgb1	0.945446	0.469886	0.668305	0.754762	0.309582	0.138095	No significance	No significance
Anxa2_Tlr2_HSC_HSC	HSC	HSC	HSC	HSC	Anxa2	DE data missing	DE data missing	Anxa2	Tlr2	0.201052	0.689751	Tlr2	1	0.39991	0.113022	0.169048	0.769042	0.821429	No significance	No significance
Apoe_Ldlr_HSC_HSC	HSC	HSC	HSC	HSC	Apoe	1.03987e-13	0.908558	Apoe	Ldlr	0.107904	0.429173	Ldlr	1	0.638533	0.211302	0.271429	0.356265	0.680952	No significance	No significance
Apoe_Lrp1_HSC_HSC	HSC	HSC	HSC	HSC	Apoe	1.03987e-13	0.908558	Apoe	Lrp1	0.0101612	0.797702	Lrp1	1	0.893043	0.235872	0.366667	0.356265	0.680952	No significance	No significance
Apoe_Lrp5_HSC_HSC	HSC	HSC	HSC	HSC	Apoe	1.03987e-13	0.908558	Apoe	Lrp5	0.00953473	-0.639879	Lrp5	1	0.635863	0.253071	0.180952	0.356265	0.680952	No significance	No significance
Apoe_Lrp6_HSC_HSC	HSC	HSC	HSC	HSC	Apoe	1.03987e-13	0.908558	Apoe	Lrp6	0.0640721	-0.732256	Lrp6	1	0.402929	0.309582	0.257143	0.356265	0.680952	No significance	No significance
Apoe_Lrp8_HSC_HSC	HSC	HSC	HSC	HSC	Apoe	1.03987e-13	0.908558	Apoe	Lrp8	0.808689	0.125272	Lrp8	0.943361	0.869373	0.140049	0.138095	0.356265	0.680952	No significance	No significance
Apoe_Scarb1_HSC_HSC	HSC	HSC	HSC	HSC	Apoe	1.03987e-13	0.908558	Apoe	Scarb1	0.225119	-0.585571	Scarb1	0.641128	0.897841	0.4914	0.45	0.356265	0.680952	No significance	No significance
Apoe_Sorl1_HSC_HSC	HSC	HSC	HSC	HSC	Apoe	1.03987e-13	0.908558	Apoe	Sorl1	0.00036372	-0.713895	Sorl1	0.678811	0.759548	0.574939	0.483333	0.356265	0.680952	No significance	No significance
Apoe_Trem2_HSC_HSC	HSC	HSC	HSC	HSC	Apoe	1.03987e-13	0.908558	Apoe	Trem2	0.253865	0.133055	Trem2	1	0.593362	0.22113	0.27619	0.356265	0.680952	No significance	No significance
App_Aplp2_HSC_HSC	HSC	HSC	HSC	HSC	App	0.00250697	0.306743	App	Aplp2	0.0737624	-0.473347	Aplp2	0.632066	0.880028	0.461916	0.411905	0.570025	0.716667	No significance	No significance
App_Cd74_HSC_HSC	HSC	Not detected	HSC	Not detected	App	0.00250697	0.306743	Not detected	Cd74	0.014521	-1.03526	Not detected	0.700412	Not detected	0.144963	Not detected	0.570025	Not detected	No significance	Not detected
App_Gpc1_HSC_HSC	HSC	HSC	HSC	HSC	App	0.00250697	0.306743	App	Gpc1	0.146247	-0.251742	Gpc1	1	0.940993	0.176904	0.159524	0.570025	0.716667	No significance	No significance
App_Lrp10_HSC_HSC	HSC	HSC	HSC	HSC	App	0.00250697	0.306743	App	Lrp10	0.0809126	-0.38007	Lrp10	0.674469	0.977686	0.53317	0.447619	0.570025	0.716667	No significance	No significance
App_Lrp1_HSC_HSC	HSC	HSC	HSC	HSC	App	0.00250697	0.306743	App	Lrp1	0.0101612	0.797702	Lrp1	0.793918	0.87469	0.235872	0.366667	0.570025	0.716667	No significance	No significance
App_Lrp6_HSC_HSC	HSC	HSC	HSC	HSC	App	0.00250697	0.306743	App	Lrp6	0.0640721	-0.732256	Lrp6	0.649542	0.484795	0.309582	0.257143	0.570025	0.716667	No significance	No significance
App_Ncstn_HSC_HSC	HSC	HSC	HSC	HSC	App	0.00250697	0.306743	App	Ncstn	0.0432912	-0.349774	Ncstn	0.530538	0.688317	0.390663	0.385714	0.570025	0.716667	No significance	No significance
App_Notch2_HSC_HSC	HSC	HSC	HSC	HSC	App	0.00250697	0.306743	App	Notch2	0.0190694	-0.328517	Notch2	0.898278	0.593676	0.675676	0.67381	0.570025	0.716667	No significance	No significance
App_Rpsa_HSC_HSC	HSC	HSC	HSC	HSC	App	0.00250697	0.306743	App	Rpsa	DE data missing	DE data missing	Rpsa	0.00477267	0.00182203	1	0.997619	0.570025	0.716667	Highly significant	Highly significant
App_Tnfrsf21_HSC_HSC	HSC	HSC	HSC	HSC	App	0.00250697	0.306743	App	Tnfrsf21	0.131238	-0.329599	Tnfrsf21	0.550197	0.887693	0.459459	0.438095	0.570025	0.716667	No significance	No significance
Arf1_Insr_HSC_HSC	HSC	HSC	HSC	HSC	Arf1	DE data missing	DE data missing	Arf1	Insr	0.00140866	-0.720531	Insr	0.836431	0.843334	0.476658	0.390476	0.874693	0.883333	No significance	No significance
Arf6_Pld1_HSC_HSC	HSC	HSC	HSC	HSC	Arf6	0.278966	-0.224937	Arf6	Pld1	0.0955529	0.379455	Pld1	0.674579	1	0.162162	0.214286	0.410319	0.421429	No significance	No significance
Arf6_Smap1_HSC_HSC	HSC	HSC	HSC	HSC	Arf6	0.278966	-0.224937	Arf6	Smap1	0.456723	-0.148772	Smap1	0.9405	0.811336	0.579853	0.583333	0.410319	0.421429	No significance	No significance
Arpc5_Ldlr_HSC_HSC	HSC	HSC	HSC	HSC	Arpc5	0.0515295	0.1347	Arpc5	Ldlr	0.107904	0.429173	Ldlr	0.408829	0.798027	0.211302	0.271429	0.894349	0.916667	No significance	No significance
B2m_Tfrc_HSC_HSC	HSC	HSC	HSC	HSC	B2m	DE data missing	DE data missing	B2m	Tfrc	0.684617	0.167631	Tfrc	0.279285	0.170689	0.292383	0.3	0.997543	1	No significance	No significance
Bsg_Slc16a1_HSC_HSC	HSC	HSC	HSC	HSC	Bsg	DE data missing	DE data missing	Bsg	Slc16a1	0.764035	-0.172764	Slc16a1	0.862586	0.647004	0.216216	0.183333	0.798526	0.864286	No significance	No significance
Bsg_Slc16a7_HSC_HSC	HSC	HSC	HSC	HSC	Bsg	DE data missing	DE data missing	Bsg	Slc16a7	0.239813	0.41311	Slc16a7	1	0.657644	0.132678	0.180952	0.798526	0.864286	No significance	No significance
C3_Cd81_HSC_HSC	HSC	HSC	HSC	HSC	C3	0.568018	-0.351466	C3	Cd81	0.0551254	-0.462954	Cd81	0.498155	0.459733	0.292383	0.252381	0.550369	0.638095	No significance	No significance
C3_Itgam_HSC_HSC	HSC	HSC	HSC	HSC	C3	0.568018	-0.351466	C3	Itgam	0.00728737	0.373459	Itgam	0.566974	1	0.361179	0.47381	0.550369	0.638095	No significance	No significance
C3_Lrp1_HSC_HSC	HSC	HSC	HSC	HSC	C3	0.568018	-0.351466	C3	Lrp1	0.0101612	0.797702	Lrp1	0.683361	0.684216	0.235872	0.366667	0.550369	0.638095	No significance	No significance
C3_Nrp1_HSC_HSC	HSC	HSC	HSC	HSC	C3	0.568018	-0.351466	C3	Nrp1	2.76546e-06	-1.25241	Nrp1	0.823896	0.422611	0.439803	0.3	0.550369	0.638095	No significance	No significance
Calr_Itga2b_HSC_HSC	HSC	Not detected	HSC	Not detected	Calr	0.0023945	-0.573975	Not detected	Itga2b	0.0108128	-1.63617	Not detected	0.798309	Not detected	0.162162	Not detected	0.906634	Not detected	No significance	Not detected
Calr_Itgav_HSC_HSC	HSC	HSC	HSC	HSC	Calr	0.0023945	-0.573975	Calr	Itgav	0.172596	-0.5226	Itgav	0.708167	0.581493	0.27027	0.233333	0.906634	0.9	No significance	No significance
Calr_Lrp1_HSC_HSC	HSC	HSC	HSC	HSC	Calr	0.0023945	-0.573975	Calr	Lrp1	0.0101612	0.797702	Lrp1	0.663603	0.43893	0.235872	0.366667	0.906634	0.9	No significance	No significance
Camp_Igf1r_HSC_HSC	HSC	HSC	HSC	HSC	Camp	0.0022168	-2.74942	Camp	Igf1r	1.19673e-17	-1.87906	Igf1r	0.972117	0.750659	0.648649	0.383333	0.388206	0.542857	No significance	No significance
Camp_P2rx7_HSC_HSC	HSC	HSC	HSC	HSC	Camp	0.0022168	-2.74942	Camp	P2rx7	0.207787	-0.781774	P2rx7	1	1	0.255528	0.216667	0.388206	0.542857	No significance	No significance
Cd177_Pecam1_HSC_HSC	HSC	HSC	HSC	HSC	Cd177	0.196946	-1.16247	Cd177	Pecam1	1.75175e-07	-1.11252	Pecam1	1	1	0.488943	0.347619	0.203931	0.183333	No significance	No significance
Cd34_Sell_HSC_HSC	HSC	HSC	HSC	HSC	Cd34	0.000737306	-0.894208	Cd34	Sell	0.273671	0.203633	Sell	0.798125	0.641417	0.749386	0.842857	0.341523	0.22619	No significance	No significance
Cd47_Sirpa_HSC_HSC	HSC	HSC	HSC	HSC	Cd47	DE data missing	DE data missing	Cd47	Sirpa	0.12472	-0.367734	Sirpa	0.218018	0.214875	0.547912	0.592857	0.938575	0.957143	No significance	No significance
Cklf_Lrp6_HSC_HSC	HSC	HSC	HSC	HSC	Cklf	0.746346	0.12259	Cklf	Lrp6	0.0640721	-0.732256	Lrp6	1	1	0.309582	0.257143	0.452088	0.528571	No significance	No significance
Copa_Cd74_HSC_HSC	HSC	Not detected	HSC	Not detected	Copa	DE data missing	DE data missing	Not detected	Cd74	0.014521	-1.03526	Not detected	0.931127	Not detected	0.144963	Not detected	0.658477	Not detected	No significance	Not detected
Csf1_Csf2ra_HSC_HSC	HSC	Not detected	HSC	Not detected	Csf1	1.67432e-06	-4.05198	Not detected	Csf2ra	0.00109856	0.509677	Not detected	1	Not detected	0.555283	Not detected	0.113022	Not detected	No significance	Not detected
Csf1_Csf3r_HSC_HSC	HSC	Not detected	HSC	Not detected	Csf1	1.67432e-06	-4.05198	Not detected	Csf3r	0.0326377	-0.549428	Not detected	1	Not detected	0.425061	Not detected	0.113022	Not detected	No significance	Not detected
Csf1_Sirpa_HSC_HSC	HSC	Not detected	HSC	Not detected	Csf1	1.67432e-06	-4.05198	Not detected	Sirpa	0.12472	-0.367734	Not detected	1	Not detected	0.547912	Not detected	0.113022	Not detected	No significance	Not detected
Entpd1_Adora2b_HSC_HSC	HSC	HSC	HSC	HSC	Entpd1	0.67682	-0.431854	Entpd1	Adora2b	DE data missing	DE data missing	Adora2b	0.00356476	0.0224467	0.135135	0.202381	0.113022	0.114286	Highly significant	Moderately significant
F10_Itgam_HSC_HSC	HSC	HSC	HSC	HSC	F10	DE data missing	DE data missing	F10	Itgam	0.00728737	0.373459	Itgam	0.988552	0.546099	0.361179	0.47381	0.405405	0.454762	No significance	No significance
F13a1_Itga4_HSC_HSC	HSC	HSC	HSC	HSC	F13a1	0.863786	-0.255329	F13a1	Itga4	0.000641269	-0.855283	Itga4	0.0485223	0.054287	0.742015	0.67619	0.65602	0.785714	Moderately significant	Less significant
F13a1_Itgb1_HSC_HSC	HSC	HSC	HSC	HSC	F13a1	0.863786	-0.255329	F13a1	Itgb1	0.00428792	0.234454	Itgb1	0.0930534	0.0421277	0.668305	0.754762	0.65602	0.785714	Less significant	Moderately significant
Fam3c_Lamp1_HSC_HSC	HSC	HSC	HSC	HSC	Fam3c	0.106988	0.240405	Fam3c	Lamp1	0.844938	-0.16117	Lamp1	0.439942	0.701811	0.835381	0.880952	0.22113	0.3	No significance	No significance
Fam3c_Lifr_HSC_HSC	HSC	Not detected	HSC	Not detected	Fam3c	0.106988	0.240405	Not detected	Lifr	0.297023	-0.532636	Not detected	0.0400671	Not detected	0.115479	Not detected	0.22113	Not detected	Moderately significant	Not detected
Fn1_Cd44_HSC_HSC	HSC	HSC	HSC	HSC	Fn1	3.33202e-09	0.722028	Fn1	Cd44	DE data missing	DE data missing	Cd44	0.294724	0.0437974	0.800983	0.854762	0.415233	0.690476	No significance	Moderately significant
Fn1_Dpp4_HSC_HSC	HSC	HSC	HSC	HSC	Fn1	3.33202e-09	0.722028	Fn1	Dpp4	0.016648	-0.50451	Dpp4	0.465644	0.632995	0.238329	0.17381	0.415233	0.690476	No significance	No significance
Fn1_Itga2b_Itgb3_HSC_HSC	HSC	Not detected	HSC	Not detected	Fn1	3.33202e-09	0.722028	Not detected	Itgb3	0.00181237	-1.74363	Not detected	1	Not detected	0.132678	Not detected	0.415233	Not detected	No significance	Not detected
Fn1_Itga4_Itgb1_HSC_HSC	HSC	HSC	HSC	HSC	Fn1	3.33202e-09	0.722028	Fn1	Itgb1	0.00428792	0.234454	Itga4	0.647401	0.106082	0.668305	0.67619	0.415233	0.690476	No significance	No significance
Fn1_Itga4_Itgb7_HSC_HSC	HSC	HSC	HSC	HSC	Fn1	3.33202e-09	0.722028	Fn1	Itgb7	0.0173471	-0.649136	Itgb7	0.450073	0.111459	0.626536	0.633333	0.415233	0.690476	No significance	No significance
Fn1_Itga5_Itgb1_HSC_HSC	HSC	HSC	HSC	HSC	Fn1	3.33202e-09	0.722028	Fn1	Itga5	0.911306	-0.161779	Itga5	0.506357	0.79338	0.265356	0.259524	0.415233	0.690476	No significance	No significance
Fn1_Itga6_HSC_HSC	HSC	HSC	HSC	HSC	Fn1	3.33202e-09	0.722028	Fn1	Itga6	0.0774715	-0.5229	Itga6	0.391671	0.82711	0.27027	0.228571	0.415233	0.690476	No significance	No significance
Fn1_Itgav_Itgb1_HSC_HSC	HSC	HSC	HSC	HSC	Fn1	3.33202e-09	0.722028	Fn1	Itgav	0.172596	-0.5226	Itgav	0.44065	0.785081	0.27027	0.233333	0.415233	0.690476	No significance	No significance
Fn1_Itgav_Itgb3_HSC_HSC	HSC	Not detected	HSC	Not detected	Fn1	3.33202e-09	0.722028	Not detected	Itgb3	0.00181237	-1.74363	Not detected	1	Not detected	0.132678	Not detected	0.415233	Not detected	No significance	Not detected
Fn1_Plaur_HSC_HSC	HSC	HSC	HSC	HSC	Fn1	3.33202e-09	0.722028	Fn1	Plaur	0.0722099	0.326095	Plaur	0.621662	0.198029	0.341523	0.459524	0.415233	0.690476	No significance	No significance
Gdf3_Acvr1b_Acvr2a_HSC_HSC	HSC	Not detected	HSC	Not detected	Gdf3	0.0125082	-1.07803	Not detected	Acvr2a	DE data missing	DE data missing	Not detected	0.000509424	Not detected	0.100737	Not detected	0.108108	Not detected	Highly significant	Not detected
Gnai2_Adcy7_HSC_HSC	HSC	HSC	HSC	HSC	Gnai2	0.000214689	-0.34526	Gnai2	Adcy7	0.00339686	-0.498408	Adcy7	0.125886	0.203861	0.550369	0.480952	0.985258	0.964286	No significance	No significance
Gnai2_Adcy9_HSC_HSC	HSC	HSC	HSC	HSC	Gnai2	0.000214689	-0.34526	Gnai2	Adcy9	0.0797336	-0.675948	Adcy9	0.450797	0.527594	0.17199	0.114286	0.985258	0.964286	No significance	No significance
Gnai2_Cxcr2_HSC_HSC	HSC	Not detected	HSC	Not detected	Gnai2	0.000214689	-0.34526	Not detected	Cxcr2	0.0304135	-1.0355	Not detected	0.420129	Not detected	0.103194	Not detected	0.985258	Not detected	No significance	Not detected
Gnai2_Igf1r_HSC_HSC	HSC	HSC	HSC	HSC	Gnai2	0.000214689	-0.34526	Gnai2	Igf1r	1.19673e-17	-1.87906	Igf1r	0.0421336	0.224525	0.648649	0.383333	0.985258	0.964286	Moderately significant	No significance
Gnai2_S1pr4_HSC_HSC	HSC	HSC	HSC	HSC	Gnai2	0.000214689	-0.34526	Gnai2	S1pr4	0.0191211	-1.02403	S1pr4	0.794433	0.417167	0.2457	0.159524	0.985258	0.964286	No significance	No significance
Gnas_Adcy7_HSC_HSC	HSC	HSC	HSC	HSC	Gnas	2.07677e-05	-0.425421	Gnas	Adcy7	0.00339686	-0.498408	Adcy7	0.240893	0.432614	0.550369	0.480952	0.965602	0.935714	No significance	No significance
Gnas_Adcy9_HSC_HSC	HSC	HSC	HSC	HSC	Gnas	2.07677e-05	-0.425421	Gnas	Adcy9	0.0797336	-0.675948	Adcy9	0.432756	0.749972	0.17199	0.114286	0.965602	0.935714	No significance	No significance
Gpi1_Amfr_HSC_HSC	HSC	HSC	HSC	HSC	Gpi1	5.32232e-10	-0.634155	Gpi1	Amfr	2.31677e-06	-0.855932	Amfr	0.382345	0.824241	0.484029	0.354762	0.948403	0.907143	No significance	No significance
Grn_Sort1_HSC_HSC	HSC	HSC	HSC	HSC	Grn	0.000489382	0.351428	Grn	Sort1	DE data missing	DE data missing	Sort1	0.952542	0.568908	0.459459	0.530952	0.697789	0.82381	No significance	No significance
Grn_Tnfrsf1a_HSC_HSC	HSC	HSC	HSC	HSC	Grn	0.000489382	0.351428	Grn	Tnfrsf1a	DE data missing	DE data missing	Tnfrsf1a	0.998061	0.574484	0.515971	0.564286	0.697789	0.82381	No significance	No significance
Grn_Tnfrsf1b_HSC_HSC	HSC	HSC	HSC	HSC	Grn	0.000489382	0.351428	Grn	Tnfrsf1b	0.831808	-0.236124	Tnfrsf1b	0.642586	0.801646	0.402948	0.366667	0.697789	0.82381	No significance	No significance
Gstp1_Traf2_HSC_HSC	HSC	HSC	HSC	HSC	Gstp1	0.0213068	0.198975	Gstp1	Traf2	0.118507	-0.368711	Traf2	1	1	0.203931	0.180952	0.587224	0.683333	No significance	No significance
H2-K1_Aplp2_HSC_HSC	HSC	HSC	HSC	HSC	H2-K1	8.38133e-13	-0.455952	H2-K1	Aplp2	0.0737624	-0.473347	Aplp2	0.120643	0.204789	0.461916	0.411905	0.995086	0.995238	No significance	No significance
Hgf_Cd44_HSC_HSC	HSC	Not detected	HSC	Not detected	Hgf	3.05736e-05	-2.65795	Not detected	Cd44	DE data missing	DE data missing	Not detected	0.38697	Not detected	0.800983	Not detected	0.186732	Not detected	No significance	Not detected
Hgf_Itgb1_HSC_HSC	HSC	Not detected	HSC	Not detected	Hgf	3.05736e-05	-2.65795	Not detected	Itgb1	0.00428792	0.234454	Not detected	0.833838	Not detected	0.668305	Not detected	0.186732	Not detected	No significance	Not detected
Hgf_Met_HSC_HSC	HSC	Not detected	HSC	Not detected	Hgf	3.05736e-05	-2.65795	Not detected	Met	0.101863	-0.335464	Not detected	1	Not detected	0.334152	Not detected	0.186732	Not detected	No significance	Not detected
Hgf_Nrp1_HSC_HSC	HSC	Not detected	HSC	Not detected	Hgf	3.05736e-05	-2.65795	Not detected	Nrp1	2.76546e-06	-1.25241	Not detected	1	Not detected	0.439803	Not detected	0.186732	Not detected	No significance	Not detected
Hp_Itgam_HSC_HSC	HSC	HSC	HSC	HSC	Hp	5.95531e-07	0.646865	Hp	Itgam	0.00728737	0.373459	Itgam	0.893122	0.283458	0.361179	0.47381	0.624079	0.788095	No significance	No significance
Hp_Itgb2_HSC_HSC	HSC	HSC	HSC	HSC	Hp	5.95531e-07	0.646865	Hp	Itgb2	DE data missing	DE data missing	Itgb2	0.618526	0.19514	0.525799	0.597619	0.624079	0.788095	No significance	No significance
Hp_Tlr4_HSC_HSC	HSC	HSC	HSC	HSC	Hp	5.95531e-07	0.646865	Hp	Tlr4	0.473782	0.28722	Tlr4	1	0.384308	0.135135	0.171429	0.624079	0.788095	No significance	No significance
Hras_Insr_HSC_HSC	HSC	HSC	HSC	HSC	Hras	0.0535073	0.18828	Hras	Insr	0.00140866	-0.720531	Insr	1	0.928793	0.476658	0.390476	0.444717	0.528571	No significance	No significance
Hsp90aa1_Itgb3_HSC_HSC	HSC	Not detected	HSC	Not detected	Hsp90aa1	0.217008	-0.167668	Not detected	Itgb3	0.00181237	-1.74363	Not detected	0.534399	Not detected	0.132678	Not detected	0.938575	Not detected	No significance	Not detected
Hsp90b1_Lrp1_HSC_HSC	HSC	HSC	HSC	HSC	Hsp90b1	0.0656769	0.181467	Hsp90b1	Lrp1	0.0101612	0.797702	Lrp1	0.688695	0.236901	0.235872	0.366667	0.928747	0.961905	No significance	No significance
Hsp90b1_Tlr2_HSC_HSC	HSC	HSC	HSC	HSC	Hsp90b1	0.0656769	0.181467	Hsp90b1	Tlr2	0.201052	0.689751	Tlr2	0.818916	0.611765	0.113022	0.169048	0.928747	0.961905	No significance	No significance
Hsp90b1_Tlr4_HSC_HSC	HSC	HSC	HSC	HSC	Hsp90b1	0.0656769	0.181467	Hsp90b1	Tlr4	0.473782	0.28722	Tlr4	0.637493	0.540742	0.135135	0.171429	0.928747	0.961905	No significance	No significance
Hspa4_Tlr4_HSC_HSC	HSC	HSC	HSC	HSC	Hspa4	0.12932	-0.133715	Hspa4	Tlr4	0.473782	0.28722	Tlr4	1	0.787207	0.135135	0.171429	0.820639	0.821429	No significance	No significance
Hspa8_Ldlr_HSC_HSC	HSC	HSC	HSC	HSC	Hspa8	4.99884e-16	0.457561	Hspa8	Ldlr	0.107904	0.429173	Ldlr	0.57605	0.181559	0.211302	0.271429	0.995086	0.997619	No significance	No significance
Icam1_Il2rg_HSC_HSC	HSC	Not detected	HSC	Not detected	Icam1	DE data missing	DE data missing	Not detected	Il2rg	0.000746636	-1.30427	Not detected	0.0521683	Not detected	0.174447	Not detected	0.164619	Not detected	Less significant	Not detected
Icam1_Itgal_Itgb2_HSC_HSC	HSC	HSC	HSC	HSC	Icam1	DE data missing	DE data missing	Icam1	Itgal	0.000290803	-0.551467	Itgal	1	1	0.577396	0.528571	0.164619	0.17381	No significance	No significance
Icam1_Itgam_Itgb2_HSC_HSC	HSC	HSC	HSC	HSC	Icam1	DE data missing	DE data missing	Icam1	Itgam	0.00728737	0.373459	Itgam	0.681022	1	0.361179	0.47381	0.164619	0.17381	No significance	No significance
Icam1_Spn_HSC_HSC	HSC	HSC	HSC	HSC	Icam1	DE data missing	DE data missing	Icam1	Spn	3.54029e-11	-0.987207	Spn	1	1	0.764128	0.57619	0.164619	0.17381	No significance	No significance
Icam2_Itgal_Itgb2_HSC_HSC	HSC	HSC	HSC	HSC	Icam2	0.415525	-0.575568	Icam2	Itgal	0.000290803	-0.551467	Itgal	1	1	0.577396	0.528571	0.223587	0.17619	No significance	No significance
Icam2_Itgam_Itgb2_HSC_HSC	HSC	HSC	HSC	HSC	Icam2	0.415525	-0.575568	Icam2	Itgam	0.00728737	0.373459	Itgam	1	1	0.361179	0.47381	0.223587	0.17619	No significance	No significance
Icam4_Itga2b_HSC_HSC	HSC	Not detected	HSC	Not detected	Icam4	0.630408	-1.00444	Not detected	Itga2b	0.0108128	-1.63617	Not detected	0.1473	Not detected	0.162162	Not detected	0.103194	Not detected	No significance	Not detected
Icam4_Itga4_HSC_HSC	HSC	Not detected	HSC	Not detected	Icam4	0.630408	-1.00444	Not detected	Itga4	0.000641269	-0.855283	Not detected	1	Not detected	0.742015	Not detected	0.103194	Not detected	No significance	Not detected
Icam4_Itgal_HSC_HSC	HSC	Not detected	HSC	Not detected	Icam4	0.630408	-1.00444	Not detected	Itgal	0.000290803	-0.551467	Not detected	0.923892	Not detected	0.577396	Not detected	0.103194	Not detected	No significance	Not detected
Icam4_Itgam_HSC_HSC	HSC	Not detected	HSC	Not detected	Icam4	0.630408	-1.00444	Not detected	Itgam	0.00728737	0.373459	Not detected	0.440132	Not detected	0.361179	Not detected	0.103194	Not detected	No significance	Not detected
Icam4_Itgav_HSC_HSC	HSC	Not detected	HSC	Not detected	Icam4	0.630408	-1.00444	Not detected	Itgav	0.172596	-0.5226	Not detected	0.0942629	Not detected	0.27027	Not detected	0.103194	Not detected	Less significant	Not detected
Icam4_Itgb1_HSC_HSC	HSC	Not detected	HSC	Not detected	Icam4	0.630408	-1.00444	Not detected	Itgb1	0.00428792	0.234454	Not detected	1	Not detected	0.668305	Not detected	0.103194	Not detected	No significance	Not detected
Icam4_Itgb2_HSC_HSC	HSC	Not detected	HSC	Not detected	Icam4	0.630408	-1.00444	Not detected	Itgb2	DE data missing	DE data missing	Not detected	0.999873	Not detected	0.525799	Not detected	0.103194	Not detected	No significance	Not detected
Icam4_Itgb3_HSC_HSC	HSC	Not detected	HSC	Not detected	Icam4	0.630408	-1.00444	Not detected	Itgb3	0.00181237	-1.74363	Not detected	0.00101879	Not detected	0.132678	Not detected	0.103194	Not detected	Highly significant	Not detected
Igfbp4_Lrp6_HSC_HSC	HSC	HSC	HSC	HSC	Igfbp4	0.124661	-0.566571	Igfbp4	Lrp6	0.0640721	-0.732256	Lrp6	0.84846	1	0.309582	0.257143	0.4914	0.507143	No significance	No significance
Il16_Cd9_HSC_HSC	HSC	HSC	HSC	HSC	Il16	2.70187e-05	-0.890754	Il16	Cd9	0.0157766	-0.86505	Cd9	1	1	0.371007	0.302381	0.378378	0.242857	No significance	No significance
Irak4_Tlr4_HSC_HSC	HSC	HSC	HSC	HSC	Irak4	DE data missing	DE data missing	Irak4	Tlr4	0.473782	0.28722	Tlr4	0.316273	0.825222	0.135135	0.171429	0.361179	0.380952	No significance	No significance
Itgb3bp_Itgb3_HSC_HSC	HSC	Not detected	HSC	Not detected	Itgb3bp	0.263738	-0.388076	Not detected	Itgb3	0.00181237	-1.74363	Not detected	0.115655	Not detected	0.132678	Not detected	0.2457	Not detected	No significance	Not detected
L1cam_Cd9_HSC_HSC	HSC	HSC	HSC	HSC	L1cam	0.356998	0.110308	L1cam	Cd9	0.0157766	-0.86505	Cd9	0.730441	0.705762	0.371007	0.302381	0.12285	0.145238	No significance	No significance
L1cam_Fgfr2_HSC_HSC	HSC	HSC	HSC	HSC	L1cam	0.356998	0.110308	L1cam	Fgfr2	0.953317	0.229151	Fgfr2	0.30538	0.879247	0.353808	0.416667	0.12285	0.145238	No significance	No significance
L1cam_Itga4_Itgb7_HSC_HSC	HSC	HSC	HSC	HSC	L1cam	0.356998	0.110308	L1cam	Itgb7	0.0173471	-0.649136	Itgb7	1	1	0.626536	0.633333	0.12285	0.145238	No significance	No significance
L1cam_Itga5_Itgb1_HSC_HSC	HSC	HSC	HSC	HSC	L1cam	0.356998	0.110308	L1cam	Itga5	0.911306	-0.161779	Itga5	0.112677	0.317016	0.265356	0.259524	0.12285	0.145238	No significance	No significance
L1cam_Itgav_Itgb3_HSC_HSC	HSC	Not detected	HSC	Not detected	L1cam	0.356998	0.110308	Not detected	Itgb3	0.00181237	-1.74363	Not detected	0.00407378	Not detected	0.132678	Not detected	0.12285	Not detected	Highly significant	Not detected
Lamb3_Cd44_HSC_HSC	HSC	Not detected	HSC	Not detected	Lamb3	0.244838	-0.412007	Not detected	Cd44	DE data missing	DE data missing	Not detected	1	Not detected	0.800983	Not detected	0.100737	Not detected	No significance	Not detected
Lamb3_Dag1_HSC_HSC	HSC	Not detected	HSC	Not detected	Lamb3	0.244838	-0.412007	Not detected	Dag1	0.333884	-0.365027	Not detected	0.00254654	Not detected	0.184275	Not detected	0.100737	Not detected	Highly significant	Not detected
Lamb3_Itga6_Itgb1_HSC_HSC	HSC	Not detected	HSC	Not detected	Lamb3	0.244838	-0.412007	Not detected	Itga6	0.0774715	-0.5229	Not detected	0.0662447	Not detected	0.27027	Not detected	0.100737	Not detected	Less significant	Not detected
Lcn2_Fcgr3_HSC_HSC	HSC	HSC	HSC	HSC	Lcn2	0.0278075	-0.815587	Lcn2	Fcgr3	0.943394	-0.193161	Fcgr3	0.672399	0.978232	0.525799	0.564286	0.41769	0.552381	No significance	No significance
Lgals1_Cd69_HSC_HSC	HSC	HSC	HSC	HSC	Lgals1	3.03338e-10	0.718907	Lgals1	Cd69	DE data missing	DE data missing	Cd69	0.576422	0.576868	0.125307	0.12381	0.886978	0.942857	No significance	No significance
Lgals1_Itgb1_HSC_HSC	HSC	HSC	HSC	HSC	Lgals1	3.03338e-10	0.718907	Lgals1	Itgb1	0.00428792	0.234454	Itgb1	0.0681143	0.0135798	0.668305	0.754762	0.886978	0.942857	Less significant	Moderately significant
Lgals1_Ptprc_HSC_HSC	HSC	HSC	HSC	HSC	Lgals1	3.03338e-10	0.718907	Lgals1	Ptprc	DE data missing	DE data missing	Ptprc	0.0231105	0.00690094	0.759214	0.814286	0.886978	0.942857	Moderately significant	Highly significant
Lgals3_Eng_HSC_HSC	HSC	HSC	HSC	HSC	Lgals3	2.19361e-08	0.78577	Lgals3	Eng	0.0295643	-0.679304	Eng	0.565131	0.79361	0.2457	0.2	0.643735	0.759524	No significance	No significance
Lgals3bp_Itgb1_HSC_HSC	HSC	HSC	HSC	HSC	Lgals3bp	0.676058	0.113205	Lgals3bp	Itgb1	0.00428792	0.234454	Itgb1	0.845171	0.43364	0.668305	0.754762	0.292383	0.35	No significance	No significance
Lman1_Mcfd2_HSC_HSC	HSC	HSC	HSC	HSC	Lman1	0.116645	0.316077	Lman1	Mcfd2	0.64875	-0.109548	Mcfd2	1	0.999709	0.194103	0.219048	0.555283	0.666667	No significance	No significance
Lrpap1_Ldlr_HSC_HSC	HSC	HSC	HSC	HSC	Lrpap1	0.146012	0.267749	Lrpap1	Ldlr	0.107904	0.429173	Ldlr	1	1	0.211302	0.271429	0.422604	0.559524	No significance	No significance
Lrpap1_Lrp1_HSC_HSC	HSC	HSC	HSC	HSC	Lrpap1	0.146012	0.267749	Lrpap1	Lrp1	0.0101612	0.797702	Lrp1	1	0.815203	0.235872	0.366667	0.422604	0.559524	No significance	No significance
Lrpap1_Lrp8_HSC_HSC	HSC	HSC	HSC	HSC	Lrpap1	0.146012	0.267749	Lrpap1	Lrp8	0.808689	0.125272	Lrp8	0.476622	1	0.140049	0.138095	0.422604	0.559524	No significance	No significance
Lrpap1_Sorl1_HSC_HSC	HSC	HSC	HSC	HSC	Lrpap1	0.146012	0.267749	Lrpap1	Sorl1	0.00036372	-0.713895	Sorl1	0.678243	0.648249	0.574939	0.483333	0.422604	0.559524	No significance	No significance
Lrpap1_Sort1_HSC_HSC	HSC	HSC	HSC	HSC	Lrpap1	0.146012	0.267749	Lrpap1	Sort1	DE data missing	DE data missing	Sort1	1	0.564463	0.459459	0.530952	0.422604	0.559524	No significance	No significance
Ltf_Il1rl1_HSC_HSC	HSC	Not detected	HSC	Not detected	Ltf	0.758949	-2.54342	Not detected	Il1rl1	0.000294023	-3.26374	Not detected	0.442423	Not detected	0.120393	Not detected	0.194103	Not detected	No significance	Not detected
Ltf_Lrp1_HSC_HSC	HSC	HSC	HSC	HSC	Ltf	0.758949	-2.54342	Ltf	Lrp1	0.0101612	0.797702	Lrp1	0.911111	1	0.235872	0.366667	0.194103	0.183333	No significance	No significance
Ltf_Tfrc_HSC_HSC	HSC	HSC	HSC	HSC	Ltf	0.758949	-2.54342	Ltf	Tfrc	0.684617	0.167631	Tfrc	1	0.811691	0.292383	0.3	0.194103	0.183333	No significance	No significance
Ltf_Treml2_HSC_HSC	HSC	HSC	HSC	HSC	Ltf	0.758949	-2.54342	Ltf	Treml2	0.0222505	-0.557753	Treml2	1	0.985482	0.498771	0.419048	0.194103	0.183333	No significance	No significance
Ly86_Cd180_HSC_HSC	HSC	HSC	HSC	HSC	Ly86	0.664337	-0.319456	Ly86	Cd180	0.0041965	-0.748208	Cd180	0.44821	0.619191	0.267813	0.209524	0.624079	0.711905	No significance	No significance
Lyz2_Itgal_HSC_HSC	HSC	HSC	HSC	HSC	Lyz2	0.971011	-0.650169	Lyz2	Itgal	0.000290803	-0.551467	Itgal	0.051766	0.0713097	0.577396	0.528571	0.764128	0.842857	Less significant	Less significant
Mfge8_Itgav_HSC_HSC	HSC	Not detected	HSC	Not detected	Mfge8	0.0239964	-1.19592	Not detected	Itgav	0.172596	-0.5226	Not detected	0.249028	Not detected	0.27027	Not detected	0.162162	Not detected	No significance	Not detected
Mfge8_Itgb3_HSC_HSC	HSC	Not detected	HSC	Not detected	Mfge8	0.0239964	-1.19592	Not detected	Itgb3	0.00181237	-1.74363	Not detected	0.0117022	Not detected	0.132678	Not detected	0.162162	Not detected	Moderately significant	Not detected
Mfng_Notch1_HSC_HSC	HSC	HSC	HSC	HSC	Mfng	0.0466292	-0.715278	Mfng	Notch1	0.00287767	-0.592078	Notch1	0.826754	0.363873	0.44226	0.354762	0.176904	0.12619	No significance	No significance
Mfng_Notch2_HSC_HSC	HSC	HSC	HSC	HSC	Mfng	0.0466292	-0.715278	Mfng	Notch2	0.0190694	-0.328517	Notch2	1	1	0.675676	0.67381	0.176904	0.12619	No significance	No significance
Mif_Cd44_Cd74_HSC_HSC	HSC	Not detected	HSC	Not detected	Mif	DE data missing	DE data missing	Not detected	Cd74	0.014521	-1.03526	Not detected	0.468815	Not detected	0.144963	Not detected	0.746929	Not detected	No significance	Not detected
Mif_Cd74_Cxcr2_HSC_HSC	HSC	Not detected	HSC	Not detected	Mif	DE data missing	DE data missing	Not detected	Cxcr2	0.0304135	-1.0355	Not detected	0.875746	Not detected	0.103194	Not detected	0.746929	Not detected	No significance	Not detected
Mif_Cd74_Cxcr4_HSC_HSC	HSC	Not detected	HSC	Not detected	Mif	DE data missing	DE data missing	Not detected	Cd74	0.014521	-1.03526	Not detected	0.468815	Not detected	0.144963	Not detected	0.746929	Not detected	No significance	Not detected
Mmp9_Cd44_HSC_HSC	HSC	HSC	HSC	HSC	Mmp9	0.949844	-1.31438	Mmp9	Cd44	DE data missing	DE data missing	Cd44	0.710115	0.782958	0.800983	0.854762	0.105651	0.128571	No significance	No significance
Mmp9_Ifnar1_HSC_HSC	HSC	HSC	HSC	HSC	Mmp9	0.949844	-1.31438	Mmp9	Ifnar1	DE data missing	DE data missing	Ifnar1	0.561895	0.5865	0.314496	0.35	0.105651	0.128571	No significance	No significance
Mmp9_Itgam_HSC_HSC	HSC	HSC	HSC	HSC	Mmp9	0.949844	-1.31438	Mmp9	Itgam	0.00728737	0.373459	Itgam	1	1	0.361179	0.47381	0.105651	0.128571	No significance	No significance
Mmp9_Lrp1_HSC_HSC	HSC	HSC	HSC	HSC	Mmp9	0.949844	-1.31438	Mmp9	Lrp1	0.0101612	0.797702	Lrp1	0.39217	0.86686	0.235872	0.366667	0.105651	0.128571	No significance	No significance
Nampt_Insr_HSC_HSC	HSC	HSC	HSC	HSC	Nampt	0.00339075	0.413942	Nampt	Insr	0.00140866	-0.720531	Insr	0.99953	0.784845	0.476658	0.390476	0.432432	0.571429	No significance	No significance
Nampt_Itga5_Itgb1_HSC_HSC	HSC	HSC	HSC	HSC	Nampt	0.00339075	0.413942	Nampt	Itga5	0.911306	-0.161779	Itga5	1	1	0.265356	0.259524	0.432432	0.571429	No significance	No significance
Ncam1_Fgfr2_HSC_HSC	HSC	HSC	HSC	HSC	Ncam1	3.64797e-05	0.581161	Ncam1	Fgfr2	0.953317	0.229151	Fgfr2	0.704968	1	0.353808	0.416667	0.14742	0.32381	No significance	No significance
Ncam1_Ptpra_HSC_HSC	HSC	HSC	HSC	HSC	Ncam1	3.64797e-05	0.581161	Ncam1	Ptpra	7.87931e-08	-0.729719	Ptpra	1	0.920106	0.697789	0.566667	0.14742	0.32381	No significance	No significance
Nrg2_Nrp2_HSC_HSC	HSC	HSC	HSC	HSC	Nrg2	0.0056573	-0.954151	Nrg2	Nrp2	0.328358	-0.484151	Nrp2	0.666832	0.835914	0.103194	0.159524	0.452088	0.390476	No significance	No significance
Ntng2_Lrrc4_HSC_HSC	HSC	HSC	HSC	HSC	Ntng2	0.459331	-0.556475	Ntng2	Lrrc4	0.00161847	0.676391	Lrrc4	0.285888	0.766972	0.22113	0.354762	0.201474	0.192857	No significance	No significance
Nucb2_Erap1_HSC_HSC	HSC	HSC	HSC	HSC	Nucb2	0.823279	-0.139529	Nucb2	Erap1	0.00148257	-0.772836	Erap1	1	1	0.407862	0.290476	0.267813	0.280952	No significance	No significance
Pam_Dpp4_HSC_HSC	HSC	HSC	HSC	HSC	Pam	0.839238	-0.218107	Pam	Dpp4	0.016648	-0.50451	Dpp4	1	1	0.238329	0.17381	0.373464	0.369048	No significance	No significance
Pi16_Tnfrsf21_HSC_HSC	HSC	HSC	HSC	HSC	Pi16	DE data missing	DE data missing	Pi16	Tnfrsf21	0.131238	-0.329599	Tnfrsf21	1	1	0.459459	0.438095	0.201474	0.211905	No significance	No significance
Pkm_Cd44_HSC_HSC	HSC	HSC	HSC	HSC	Pkm	DE data missing	DE data missing	Pkm	Cd44	DE data missing	DE data missing	Cd44	0.0978178	0.0840208	0.800983	0.854762	0.87715	0.938095	Less significant	Less significant
Psap_Lrp1_HSC_HSC	HSC	HSC	HSC	HSC	Psap	0.950337	-0.249688	Psap	Lrp1	0.0101612	0.797702	Lrp1	0.775816	0.174713	0.235872	0.366667	0.823096	0.921429	No significance	No significance
Psap_Sort1_HSC_HSC	HSC	HSC	HSC	HSC	Psap	0.950337	-0.249688	Psap	Sort1	DE data missing	DE data missing	Sort1	0.149631	0.0762982	0.459459	0.530952	0.823096	0.921429	No significance	Less significant
Psen1_Cd44_HSC_HSC	HSC	HSC	HSC	HSC	Psen1	7.88553e-05	-0.611272	Psen1	Cd44	DE data missing	DE data missing	Cd44	0.899221	0.904516	0.800983	0.854762	0.53317	0.45	No significance	No significance
Psen1_Ncstn_HSC_HSC	HSC	HSC	HSC	HSC	Psen1	7.88553e-05	-0.611272	Psen1	Ncstn	0.0432912	-0.349774	Ncstn	1	1	0.390663	0.385714	0.53317	0.45	No significance	No significance
Psen1_Notch1_HSC_HSC	HSC	HSC	HSC	HSC	Psen1	7.88553e-05	-0.611272	Psen1	Notch1	0.00287767	-0.592078	Notch1	0.924836	1	0.44226	0.354762	0.53317	0.45	No significance	No significance
Psen1_Notch2_HSC_HSC	HSC	HSC	HSC	HSC	Psen1	7.88553e-05	-0.611272	Psen1	Notch2	0.0190694	-0.328517	Notch2	0.782216	0.571693	0.675676	0.67381	0.53317	0.45	No significance	No significance
Ptdss1_Jmjd6_HSC_HSC	HSC	HSC	HSC	HSC	Ptdss1	0.186602	-0.252571	Ptdss1	Jmjd6	0.788926	-0.206664	Jmjd6	0.457052	0.52408	0.275184	0.288095	0.223587	0.197619	No significance	No significance
Ptdss1_Scarb1_HSC_HSC	HSC	HSC	HSC	HSC	Ptdss1	0.186602	-0.252571	Ptdss1	Scarb1	0.225119	-0.585571	Scarb1	1	1	0.4914	0.45	0.223587	0.197619	No significance	No significance
Ptpn6_Cd300lf_HSC_HSC	HSC	HSC	HSC	HSC	Ptpn6	0.437801	-0.130556	Ptpn6	Cd300lf	0.807344	-0.461339	Cd300lf	0.76529	0.635247	0.176904	0.209524	0.764128	0.790476	No significance	No significance
Ptpn6_Clec12a_HSC_HSC	HSC	HSC	HSC	HSC	Ptpn6	0.437801	-0.130556	Ptpn6	Clec12a	DE data missing	DE data missing	Clec12a	0.610956	0.450599	0.653563	0.757143	0.764128	0.790476	No significance	No significance
S100a1_Tlr4_HSC_HSC	HSC	HSC	HSC	HSC	S100a1	0.00129393	0.3065	S100a1	Tlr4	0.473782	0.28722	Tlr4	0.495189	1	0.135135	0.171429	0.405405	0.509524	No significance	No significance
S100a8_Cd68_HSC_HSC	HSC	HSC	HSC	HSC	S100a8	2.86829e-16	-0.590157	S100a8	Cd68	1.13969e-06	1.08601	Cd68	0.707736	0.0724693	0.297297	0.530952	0.869779	0.988095	No significance	Less significant
S100a8_Cd69_HSC_HSC	HSC	HSC	HSC	HSC	S100a8	2.86829e-16	-0.590157	S100a8	Cd69	DE data missing	DE data missing	Cd69	0.815241	0.385482	0.125307	0.12381	0.869779	0.988095	No significance	No significance
S100a8_Itgb2_HSC_HSC	HSC	HSC	HSC	HSC	S100a8	2.86829e-16	-0.590157	S100a8	Itgb2	DE data missing	DE data missing	Itgb2	0.239576	0.060818	0.525799	0.597619	0.869779	0.988095	No significance	Less significant
S100a8_Tlr4_HSC_HSC	HSC	HSC	HSC	HSC	S100a8	2.86829e-16	-0.590157	S100a8	Tlr4	0.473782	0.28722	Tlr4	0.731179	0.618587	0.135135	0.171429	0.869779	0.988095	No significance	No significance
S100a9_Cd68_HSC_HSC	HSC	HSC	HSC	HSC	S100a9	3.44794e-20	-1.03704	S100a9	Cd68	1.13969e-06	1.08601	Cd68	0.815471	0.109809	0.297297	0.530952	0.859951	0.971429	No significance	No significance
S100a9_Itgb2_HSC_HSC	HSC	HSC	HSC	HSC	S100a9	3.44794e-20	-1.03704	S100a9	Itgb2	DE data missing	DE data missing	Itgb2	0.311967	0.0936077	0.525799	0.597619	0.859951	0.971429	No significance	Less significant
S100a9_Tlr4_HSC_HSC	HSC	HSC	HSC	HSC	S100a9	3.44794e-20	-1.03704	S100a9	Tlr4	0.473782	0.28722	Tlr4	0.823896	0.533228	0.135135	0.171429	0.859951	0.971429	No significance	No significance
Selplg_Itgam_HSC_HSC	HSC	HSC	HSC	HSC	Selplg	0.000677728	-0.450686	Selplg	Itgam	0.00728737	0.373459	Itgam	0.785336	0.722141	0.361179	0.47381	0.840295	0.842857	No significance	No significance
Selplg_Itgb2_HSC_HSC	HSC	HSC	HSC	HSC	Selplg	0.000677728	-0.450686	Selplg	Itgb2	DE data missing	DE data missing	Itgb2	0.481904	0.531996	0.525799	0.597619	0.840295	0.842857	No significance	No significance
Selplg_Sell_HSC_HSC	HSC	HSC	HSC	HSC	Selplg	0.000677728	-0.450686	Selplg	Sell	0.273671	0.203633	Sell	0.184347	0.160392	0.749386	0.842857	0.840295	0.842857	No significance	No significance
Sema4a_Plxnb2_HSC_HSC	HSC	HSC	HSC	HSC	Sema4a	0.600672	-0.306699	Sema4a	Plxnb2	0.0822464	0.244519	Plxnb2	1	0.892055	0.297297	0.397619	0.5086	0.490476	No significance	No significance
Sema4a_Plxnd1_HSC_HSC	HSC	HSC	HSC	HSC	Sema4a	0.600672	-0.306699	Sema4a	Plxnd1	0.000336798	-0.807144	Plxnd1	1	1	0.316953	0.221429	0.5086	0.490476	No significance	No significance
Sema4d_Met_HSC_HSC	HSC	HSC	HSC	HSC	Sema4d	0.262332	-0.462472	Sema4d	Met	0.101863	-0.335464	Met	1	1	0.334152	0.333333	0.469287	0.390476	No significance	No significance
Sema4d_Plxnb2_HSC_HSC	HSC	HSC	HSC	HSC	Sema4d	0.262332	-0.462472	Sema4d	Plxnb2	0.0822464	0.244519	Plxnb2	1	1	0.297297	0.397619	0.469287	0.390476	No significance	No significance
Serpinf1_Plxdc1_HSC_HSC	HSC	HSC	HSC	HSC	Serpinf1	0.012685	-0.782622	Serpinf1	Plxdc1	0.500834	-0.638415	Plxdc1	0.331851	0.0567609	0.243243	0.209524	0.194103	0.121429	No significance	Less significant
Sirpa_Cd47_HSC_HSC	HSC	HSC	HSC	HSC	Sirpa	0.12472	-0.367734	Sirpa	Cd47	DE data missing	DE data missing	Cd47	0.218018	0.214875	0.938575	0.957143	0.547912	0.592857	No significance	No significance
Slpi_Plscr1_HSC_HSC	HSC	HSC	HSC	HSC	Slpi	1.28543e-09	0.866187	Slpi	Plscr1	DE data missing	DE data missing	Plscr1	0.87799	0.431419	0.179361	0.185714	0.675676	0.811905	No significance	No significance
Sptan1_Ptpra_HSC_HSC	HSC	HSC	HSC	HSC	Sptan1	0.0433039	-0.334841	Sptan1	Ptpra	7.87931e-08	-0.729719	Ptpra	0.545932	0.849813	0.697789	0.566667	0.449631	0.392857	No significance	No significance
Tfpi_Lrp1_HSC_HSC	HSC	Not detected	HSC	Not detected	Tfpi	1.69452e-07	-4.23779	Not detected	Lrp1	0.0101612	0.797702	Not detected	0.154192	Not detected	0.235872	Not detected	0.14742	Not detected	No significance	Not detected
Tgfb1_Acvr1_Tgfbr1_Tgfbr2_HSC_HSC	HSC	HSC	HSC	HSC	Tgfb1	0.000189116	-0.517128	Tgfb1	Acvr1	0.295204	-0.225498	Acvr1	0.974402	1	0.162162	0.133333	0.859951	0.792857	No significance	No significance
Tgfb1_Acvr1_Tgfbr2_HSC_HSC	HSC	HSC	HSC	HSC	Tgfb1	0.000189116	-0.517128	Tgfb1	Acvr1	0.295204	-0.225498	Acvr1	0.974402	1	0.162162	0.133333	0.859951	0.792857	No significance	No significance
Tgfb1_Acvr1b_Tgfbr2_HSC_HSC	HSC	HSC	HSC	HSC	Tgfb1	0.000189116	-0.517128	Tgfb1	Acvr1b	0.507668	-0.227569	Acvr1b	1	1	0.144963	0.145238	0.859951	0.792857	No significance	No significance
Tgfb1_Cxcr4_HSC_HSC	HSC	HSC	HSC	HSC	Tgfb1	0.000189116	-0.517128	Tgfb1	Cxcr4	0.000897402	-0.48922	Cxcr4	0.444628	0.724902	0.653563	0.661905	0.859951	0.792857	No significance	No significance
Tgfb1_Eng_HSC_HSC	HSC	HSC	HSC	HSC	Tgfb1	0.000189116	-0.517128	Tgfb1	Eng	0.0295643	-0.679304	Eng	0.446062	0.740623	0.2457	0.2	0.859951	0.792857	No significance	No significance
Tgfb1_Itgb1_HSC_HSC	HSC	HSC	HSC	HSC	Tgfb1	0.000189116	-0.517128	Tgfb1	Itgb1	0.00428792	0.234454	Itgb1	0.578314	0.574949	0.668305	0.754762	0.859951	0.792857	No significance	No significance
Tgfb1_Itgb3_HSC_HSC	HSC	Not detected	HSC	Not detected	Tgfb1	0.000189116	-0.517128	Not detected	Itgb3	0.00181237	-1.74363	Not detected	1	Not detected	0.132678	Not detected	0.859951	Not detected	No significance	Not detected
Tgfb1_Lpp_HSC_HSC	HSC	HSC	HSC	HSC	Tgfb1	0.000189116	-0.517128	Tgfb1	Lpp	0.200577	-0.627455	Lpp	0.415475	0.552798	0.275184	0.221429	0.859951	0.792857	No significance	No significance
Tgfb1_Tgfbr1_Tgfbr2_HSC_HSC	HSC	HSC	HSC	HSC	Tgfb1	0.000189116	-0.517128	Tgfb1	Tgfbr2	7.3823e-05	-1.34959	Tgfbr2	0.417387	1	0.240786	0.130952	0.859951	0.792857	No significance	No significance
Tgfb1_Tgfbr3_HSC_HSC	HSC	Not detected	HSC	Not detected	Tgfb1	0.000189116	-0.517128	Not detected	Tgfbr3	0.0552912	-1.34697	Not detected	0.603467	Not detected	0.140049	Not detected	0.859951	Not detected	No significance	Not detected
Timp2_Cd44_HSC_HSC	HSC	Not detected	HSC	Not detected	Timp2	0.0112106	-1.15919	Not detected	Cd44	DE data missing	DE data missing	Not detected	1	Not detected	0.800983	Not detected	0.115479	Not detected	No significance	Not detected
Timp2_Itgb1_HSC_HSC	HSC	Not detected	HSC	Not detected	Timp2	0.0112106	-1.15919	Not detected	Itgb1	0.00428792	0.234454	Not detected	1	Not detected	0.668305	Not detected	0.115479	Not detected	No significance	Not detected
Tln1_Itgb3_HSC_HSC	HSC	Not detected	HSC	Not detected	Tln1	0.058273	-0.235699	Not detected	Itgb3	0.00181237	-1.74363	Not detected	0.776823	Not detected	0.132678	Not detected	0.928747	Not detected	No significance	Not detected
Trf_Ldlr_HSC_HSC	HSC	HSC	HSC	HSC	Trf	0.0172864	-0.617369	Trf	Ldlr	0.107904	0.429173	Ldlr	0.979195	1	0.211302	0.271429	0.346437	0.264286	No significance	No significance
Trf_Tfr2_HSC_HSC	HSC	Not detected	HSC	Not detected	Trf	0.0172864	-0.617369	Not detected	Tfr2	0.0479663	-0.836896	Not detected	0.543213	Not detected	0.144963	Not detected	0.346437	Not detected	No significance	Not detected
Trf_Tfrc_HSC_HSC	HSC	HSC	HSC	HSC	Trf	0.0172864	-0.617369	Trf	Tfrc	0.684617	0.167631	Tfrc	1	1	0.292383	0.3	0.346437	0.264286	No significance	No significance
Txlna_Stx3_HSC_HSC	HSC	HSC	HSC	HSC	Txlna	0.0261477	-0.175047	Txlna	Stx3	0.010564	-0.924847	Stx3	1	1	0.307125	0.233333	0.39312	0.369048	No significance	No significance
Txlna_Stx4a_HSC_HSC	HSC	HSC	HSC	HSC	Txlna	0.0261477	-0.175047	Txlna	Stx4a	0.442498	-0.298603	Stx4a	1	1	0.4914	0.454762	0.39312	0.369048	No significance	No significance
Vasp_Cxcr2_HSC_HSC	HSC	Not detected	HSC	Not detected	Vasp	0.0776216	-0.445392	Not detected	Cxcr2	0.0304135	-1.0355	Not detected	1	Not detected	0.103194	Not detected	0.638821	Not detected	No significance	Not detected
Vcan_Cd44_HSC_HSC	HSC	HSC	HSC	HSC	Vcan	0.000198809	1.29622	Vcan	Cd44	DE data missing	DE data missing	Cd44	0.731974	0.914955	0.800983	0.854762	0.125307	0.254762	No significance	No significance
Vcan_Itga4_HSC_HSC	HSC	HSC	HSC	HSC	Vcan	0.000198809	1.29622	Vcan	Itga4	0.000641269	-0.855283	Itga4	0.839928	0.552611	0.742015	0.67619	0.125307	0.254762	No significance	No significance
Vcan_Itgb1_HSC_HSC	HSC	HSC	HSC	HSC	Vcan	0.000198809	1.29622	Vcan	Itgb1	0.00428792	0.234454	Itgb1	1	0.681635	0.668305	0.754762	0.125307	0.254762	No significance	No significance
Vcan_Sell_HSC_HSC	HSC	HSC	HSC	HSC	Vcan	0.000198809	1.29622	Vcan	Sell	0.273671	0.203633	Sell	0.704477	0.679406	0.749386	0.842857	0.125307	0.254762	No significance	No significance
Vcan_Tlr2_HSC_HSC	HSC	HSC	HSC	HSC	Vcan	0.000198809	1.29622	Vcan	Tlr2	0.201052	0.689751	Tlr2	0.0106858	1	0.113022	0.169048	0.125307	0.254762	Moderately significant	No significance
Vegfb_Nrp1_HSC_HSC	HSC	HSC	HSC	HSC	Vegfb	0.220681	-0.599823	Vegfb	Nrp1	2.76546e-06	-1.25241	Nrp1	1	0.551394	0.439803	0.3	0.206388	0.171429	No significance	No significance
Vim_Cd44_HSC_HSC	HSC	HSC	HSC	HSC	Vim	0.133233	0.111278	Vim	Cd44	DE data missing	DE data missing	Cd44	0.0187006	0.0141083	0.800983	0.854762	0.92629	0.947619	Moderately significant	Moderately significant
Ybx1_Notch1_HSC_HSC	HSC	HSC	HSC	HSC	Ybx1	DE data missing	DE data missing	Ybx1	Notch1	0.00287767	-0.592078	Notch1	0.213337	0.306921	0.44226	0.354762	0.977887	0.985714	No significance	No significance

### Sheet: Mast
interaction_id	source_control	source_KO	target_control	target_KO	ligand_control	ligand_KO	receptor_control	receptor_KO	magnitude_rank_control	magnitude_rank_KO	receptor_props_control	receptor_props_KO	ligand_props_control	ligand_props_KO	specificity_type_control	specificity_type_KO
Actr2_Ldlr_HSC_Mast	HSC	Not detected	Mast	Not detected	Actr2	Not detected	Ldlr	Not detected	0.425649	Not detected	0.135593	Not detected	0.896806	Not detected	No significance	Not detected
Ada_Dpp4_HSC_Mast	HSC	Not detected	Mast	Not detected	Ada	Not detected	Dpp4	Not detected	0.0867756	Not detected	0.169492	Not detected	0.108108	Not detected	Less significant	Not detected
Adam10_Cd44_HSC_Mast	HSC	Not detected	Mast	Not detected	Adam10	Not detected	Cd44	Not detected	0.990561	Not detected	0.491525	Not detected	0.599509	Not detected	No significance	Not detected
Adam10_Notch1_HSC_Mast	HSC	Not detected	Mast	Not detected	Adam10	Not detected	Notch1	Not detected	0.803405	Not detected	0.372881	Not detected	0.599509	Not detected	No significance	Not detected
Adam10_Notch2_HSC_Mast	HSC	Not detected	Mast	Not detected	Adam10	Not detected	Notch2	Not detected	1	Not detected	0.508475	Not detected	0.599509	Not detected	No significance	Not detected
Adam10_Tspan14_HSC_Mast	HSC	Not detected	Mast	Not detected	Adam10	Not detected	Tspan14	Not detected	1	Not detected	0.101695	Not detected	0.599509	Not detected	No significance	Not detected
Adam10_Tspan5_HSC_Mast	HSC	Not detected	Mast	Not detected	Adam10	Not detected	Tspan5	Not detected	1	Not detected	0.101695	Not detected	0.599509	Not detected	No significance	Not detected
Adam15_Itga5_HSC_Mast	HSC	Not detected	Mast	Not detected	Adam15	Not detected	Itga5	Not detected	1	Not detected	0.101695	Not detected	0.373464	Not detected	No significance	Not detected
Adam15_Itgav_HSC_Mast	HSC	Not detected	Mast	Not detected	Adam15	Not detected	Itgav	Not detected	0.963889	Not detected	0.135593	Not detected	0.373464	Not detected	No significance	Not detected
Adam15_Itgb1_HSC_Mast	HSC	Not detected	Mast	Not detected	Adam15	Not detected	Itgb1	Not detected	0.736958	Not detected	0.610169	Not detected	0.373464	Not detected	No significance	Not detected
Adam15_Itgb3_HSC_Mast	HSC	Not detected	Mast	Not detected	Adam15	Not detected	Itgb3	Not detected	1	Not detected	0.20339	Not detected	0.373464	Not detected	No significance	Not detected
Adam17_Itga5_HSC_Mast	HSC	Not detected	Mast	Not detected	Adam17	Not detected	Itga5	Not detected	1	Not detected	0.101695	Not detected	0.444717	Not detected	No significance	Not detected
Adam17_Itgb1_HSC_Mast	HSC	Not detected	Mast	Not detected	Adam17	Not detected	Itgb1	Not detected	0.850795	Not detected	0.610169	Not detected	0.444717	Not detected	No significance	Not detected
Adam17_Notch1_HSC_Mast	HSC	Not detected	Mast	Not detected	Adam17	Not detected	Notch1	Not detected	0.625953	Not detected	0.372881	Not detected	0.444717	Not detected	No significance	Not detected
Adam17_Rhbdf2_HSC_Mast	HSC	Not detected	Mast	Not detected	Adam17	Not detected	Rhbdf2	Not detected	1	Not detected	0.20339	Not detected	0.444717	Not detected	No significance	Not detected
Adam9_Itga6_HSC_Mast	HSC	Not detected	Mast	Not detected	Adam9	Not detected	Itga6	Not detected	1	Not detected	0.423729	Not detected	0.199017	Not detected	No significance	Not detected
Adam9_Itgav_HSC_Mast	HSC	Not detected	Mast	Not detected	Adam9	Not detected	Itgav	Not detected	0.233612	Not detected	0.135593	Not detected	0.199017	Not detected	No significance	Not detected
Adam9_Itgb1_HSC_Mast	HSC	Not detected	Mast	Not detected	Adam9	Not detected	Itgb1	Not detected	0.668459	Not detected	0.610169	Not detected	0.199017	Not detected	No significance	Not detected
Ado_Adora2b_HSC_Mast	HSC	Not detected	Mast	Not detected	Ado	Not detected	Adora2b	Not detected	1	Not detected	0.237288	Not detected	0.218673	Not detected	No significance	Not detected
Angpt1_Itga5_HSC_Mast	HSC	Not detected	Mast	Not detected	Angpt1	Not detected	Itga5	Not detected	1	Not detected	0.101695	Not detected	0.309582	Not detected	No significance	Not detected
Angpt1_Itgb1_HSC_Mast	HSC	Not detected	Mast	Not detected	Angpt1	Not detected	Itgb1	Not detected	0.527033	Not detected	0.610169	Not detected	0.309582	Not detected	No significance	Not detected
Apoe_Ldlr_HSC_Mast	HSC	Not detected	Mast	Not detected	Apoe	Not detected	Ldlr	Not detected	1	Not detected	0.135593	Not detected	0.356265	Not detected	No significance	Not detected
Apoe_Sorl1_HSC_Mast	HSC	Not detected	Mast	Not detected	Apoe	Not detected	Sorl1	Not detected	0.477857	Not detected	0.677966	Not detected	0.356265	Not detected	No significance	Not detected
App_Lrp10_HSC_Mast	HSC	Not detected	Mast	Not detected	App	Not detected	Lrp10	Not detected	0.723454	Not detected	0.305085	Not detected	0.570025	Not detected	No significance	Not detected
App_Ncstn_HSC_Mast	HSC	Not detected	Mast	Not detected	App	Not detected	Ncstn	Not detected	0.688695	Not detected	0.169492	Not detected	0.570025	Not detected	No significance	Not detected
App_Notch2_HSC_Mast	HSC	Not detected	Mast	Not detected	App	Not detected	Notch2	Not detected	0.791018	Not detected	0.508475	Not detected	0.570025	Not detected	No significance	Not detected
App_Rpsa_HSC_Mast	HSC	Not detected	Mast	Not detected	App	Not detected	Rpsa	Not detected	0.0182088	Not detected	0.932203	Not detected	0.570025	Not detected	Moderately significant	Not detected
App_Tnfrsf21_HSC_Mast	HSC	Not detected	Mast	Not detected	App	Not detected	Tnfrsf21	Not detected	1	Not detected	0.118644	Not detected	0.570025	Not detected	No significance	Not detected
Arf1_Insr_HSC_Mast	HSC	Not detected	Mast	Not detected	Arf1	Not detected	Insr	Not detected	0.499389	Not detected	0.40678	Not detected	0.874693	Not detected	No significance	Not detected
Arf6_Pld1_HSC_Mast	HSC	Not detected	Mast	Not detected	Arf6	Not detected	Pld1	Not detected	1	Not detected	0.271186	Not detected	0.410319	Not detected	No significance	Not detected
Arf6_Smap1_HSC_Mast	HSC	Not detected	Mast	Not detected	Arf6	Not detected	Smap1	Not detected	0.802559	Not detected	0.59322	Not detected	0.410319	Not detected	No significance	Not detected
Arpc5_Ldlr_HSC_Mast	HSC	Not detected	Mast	Not detected	Arpc5	Not detected	Ldlr	Not detected	0.391278	Not detected	0.135593	Not detected	0.894349	Not detected	No significance	Not detected
C3_C3ar1_HSC_Mast	HSC	Not detected	Mast	Not detected	C3	Not detected	C3ar1	Not detected	0.501345	Not detected	0.542373	Not detected	0.550369	Not detected	No significance	Not detected
C3_C5ar2_HSC_Mast	HSC	Not detected	Mast	Not detected	C3	Not detected	C5ar2	Not detected	0.745585	Not detected	0.152542	Not detected	0.550369	Not detected	No significance	Not detected
C3_Itgam_HSC_Mast	HSC	Not detected	Mast	Not detected	C3	Not detected	Itgam	Not detected	1	Not detected	0.355932	Not detected	0.550369	Not detected	No significance	Not detected
Calr_Itga2b_HSC_Mast	HSC	Not detected	Mast	Not detected	Calr	Not detected	Itga2b	Not detected	0.0191531	Not detected	0.779661	Not detected	0.906634	Not detected	Moderately significant	Not detected
Calr_Itgav_HSC_Mast	HSC	Not detected	Mast	Not detected	Calr	Not detected	Itgav	Not detected	0.530698	Not detected	0.135593	Not detected	0.906634	Not detected	No significance	Not detected
Camp_Igf1r_HSC_Mast	HSC	Not detected	Mast	Not detected	Camp	Not detected	Igf1r	Not detected	0.146784	Not detected	0.830508	Not detected	0.388206	Not detected	No significance	Not detected
Camp_P2rx7_HSC_Mast	HSC	Not detected	Mast	Not detected	Camp	Not detected	P2rx7	Not detected	1	Not detected	0.169492	Not detected	0.388206	Not detected	No significance	Not detected
Cd177_Pecam1_HSC_Mast	HSC	Not detected	Mast	Not detected	Cd177	Not detected	Pecam1	Not detected	0.531662	Not detected	0.525424	Not detected	0.203931	Not detected	No significance	Not detected
Cd34_Sell_HSC_Mast	HSC	Not detected	Mast	Not detected	Cd34	Not detected	Sell	Not detected	0.593552	Not detected	0.457627	Not detected	0.341523	Not detected	No significance	Not detected
Cd47_Sirpa_HSC_Mast	HSC	Not detected	Mast	Not detected	Cd47	Not detected	Sirpa	Not detected	0.711811	Not detected	0.186441	Not detected	0.938575	Not detected	No significance	Not detected
Ceacam1_Havcr2_HSC_Mast	HSC	Not detected	Mast	Not detected	Ceacam1	Not detected	Havcr2	Not detected	0.607308	Not detected	0.135593	Not detected	0.211302	Not detected	No significance	Not detected
Csf1_Sirpa_HSC_Mast	HSC	Not detected	Mast	Not detected	Csf1	Not detected	Sirpa	Not detected	0.571642	Not detected	0.186441	Not detected	0.113022	Not detected	No significance	Not detected
Entpd1_Adora2b_HSC_Mast	HSC	Not detected	Mast	Not detected	Entpd1	Not detected	Adora2b	Not detected	0.482972	Not detected	0.237288	Not detected	0.113022	Not detected	No significance	Not detected
F10_Itgam_HSC_Mast	HSC	Not detected	Mast	Not detected	F10	Not detected	Itgam	Not detected	0.521917	Not detected	0.355932	Not detected	0.405405	Not detected	No significance	Not detected
F13a1_Itga4_HSC_Mast	HSC	Not detected	Mast	Not detected	F13a1	Not detected	Itga4	Not detected	0.441075	Not detected	0.135593	Not detected	0.65602	Not detected	No significance	Not detected
F13a1_Itgb1_HSC_Mast	HSC	Not detected	Mast	Not detected	F13a1	Not detected	Itgb1	Not detected	0.0285166	Not detected	0.610169	Not detected	0.65602	Not detected	Moderately significant	Not detected
Fam3c_Lamp1_HSC_Mast	HSC	Not detected	Mast	Not detected	Fam3c	Not detected	Lamp1	Not detected	0.847644	Not detected	0.186441	Not detected	0.22113	Not detected	No significance	Not detected
Fn1_C5ar1_HSC_Mast	HSC	Not detected	Mast	Not detected	Fn1	Not detected	C5ar1	Not detected	0.733628	Not detected	0.372881	Not detected	0.415233	Not detected	No significance	Not detected
Fn1_Cd44_HSC_Mast	HSC	Not detected	Mast	Not detected	Fn1	Not detected	Cd44	Not detected	0.435114	Not detected	0.491525	Not detected	0.415233	Not detected	No significance	Not detected
Fn1_Dpp4_HSC_Mast	HSC	Not detected	Mast	Not detected	Fn1	Not detected	Dpp4	Not detected	0.504181	Not detected	0.169492	Not detected	0.415233	Not detected	No significance	Not detected
Fn1_Itga2_HSC_Mast	HSC	Not detected	Mast	Not detected	Fn1	Not detected	Itga2	Not detected	0.240746	Not detected	0.610169	Not detected	0.415233	Not detected	No significance	Not detected
Fn1_Itga2b_Itgb3_HSC_Mast	HSC	Not detected	Mast	Not detected	Fn1	Not detected	Itgb3	Not detected	0.76222	Not detected	0.20339	Not detected	0.415233	Not detected	No significance	Not detected
Fn1_Itga4_Itgb1_HSC_Mast	HSC	Not detected	Mast	Not detected	Fn1	Not detected	Itga4	Not detected	0.572782	Not detected	0.135593	Not detected	0.415233	Not detected	No significance	Not detected
Fn1_Itga4_Itgb7_HSC_Mast	HSC	Not detected	Mast	Not detected	Fn1	Not detected	Itga4	Not detected	0.572782	Not detected	0.135593	Not detected	0.415233	Not detected	No significance	Not detected
Fn1_Itga5_Itgb1_HSC_Mast	HSC	Not detected	Mast	Not detected	Fn1	Not detected	Itga5	Not detected	0.557299	Not detected	0.101695	Not detected	0.415233	Not detected	No significance	Not detected
Fn1_Itga6_HSC_Mast	HSC	Not detected	Mast	Not detected	Fn1	Not detected	Itga6	Not detected	0.620002	Not detected	0.423729	Not detected	0.415233	Not detected	No significance	Not detected
Fn1_Itgav_Itgb1_HSC_Mast	HSC	Not detected	Mast	Not detected	Fn1	Not detected	Itgav	Not detected	0.597453	Not detected	0.135593	Not detected	0.415233	Not detected	No significance	Not detected
Fn1_Itgav_Itgb3_HSC_Mast	HSC	Not detected	Mast	Not detected	Fn1	Not detected	Itgav	Not detected	0.597453	Not detected	0.135593	Not detected	0.415233	Not detected	No significance	Not detected
Gnai2_Adcy7_HSC_Mast	HSC	Not detected	Mast	Not detected	Gnai2	Not detected	Adcy7	Not detected	0.075882	Not detected	0.40678	Not detected	0.985258	Not detected	Less significant	Not detected
Gnai2_C5ar1_HSC_Mast	HSC	Not detected	Mast	Not detected	Gnai2	Not detected	C5ar1	Not detected	0.0870885	Not detected	0.372881	Not detected	0.985258	Not detected	Less significant	Not detected
Gnai2_Cxcr2_HSC_Mast	HSC	Not detected	Mast	Not detected	Gnai2	Not detected	Cxcr2	Not detected	0.00790897	Not detected	0.745763	Not detected	0.985258	Not detected	Highly significant	Not detected
Gnai2_Igf1r_HSC_Mast	HSC	Not detected	Mast	Not detected	Gnai2	Not detected	Igf1r	Not detected	0.00395573	Not detected	0.830508	Not detected	0.985258	Not detected	Highly significant	Not detected
Gnai2_S1pr4_HSC_Mast	HSC	Not detected	Mast	Not detected	Gnai2	Not detected	S1pr4	Not detected	0.143143	Not detected	0.305085	Not detected	0.985258	Not detected	No significance	Not detected
Gnas_Adcy7_HSC_Mast	HSC	Not detected	Mast	Not detected	Gnas	Not detected	Adcy7	Not detected	0.169852	Not detected	0.40678	Not detected	0.965602	Not detected	No significance	Not detected
Gpi1_Amfr_HSC_Mast	HSC	Not detected	Mast	Not detected	Gpi1	Not detected	Amfr	Not detected	0.481132	Not detected	0.237288	Not detected	0.948403	Not detected	No significance	Not detected
Grn_Tnfrsf1b_HSC_Mast	HSC	Not detected	Mast	Not detected	Grn	Not detected	Tnfrsf1b	Not detected	0.811475	Not detected	0.101695	Not detected	0.697789	Not detected	No significance	Not detected
H2-Ab1_Lag3_HSC_Mast	HSC	Not detected	Mast	Not detected	H2-Ab1	Not detected	Lag3	Not detected	0.480252	Not detected	0.135593	Not detected	0.179361	Not detected	No significance	Not detected
Hdc_Hrh2_HSC_Mast	HSC	Not detected	Mast	Not detected	Hdc	Not detected	Hrh2	Not detected	0.956799	Not detected	0.118644	Not detected	0.2457	Not detected	No significance	Not detected
Hdc_Hrh4_HSC_Mast	HSC	Not detected	Mast	Not detected	Hdc	Not detected	Hrh4	Not detected	1	Not detected	0.169492	Not detected	0.2457	Not detected	No significance	Not detected
Hgf_Cd44_HSC_Mast	HSC	Not detected	Mast	Not detected	Hgf	Not detected	Cd44	Not detected	0.511822	Not detected	0.491525	Not detected	0.186732	Not detected	No significance	Not detected
Hgf_Itgb1_HSC_Mast	HSC	Not detected	Mast	Not detected	Hgf	Not detected	Itgb1	Not detected	0.478863	Not detected	0.610169	Not detected	0.186732	Not detected	No significance	Not detected
Hp_Itgam_HSC_Mast	HSC	Not detected	Mast	Not detected	Hp	Not detected	Itgam	Not detected	0.604254	Not detected	0.355932	Not detected	0.624079	Not detected	No significance	Not detected
Hp_Itgb2_HSC_Mast	HSC	Not detected	Mast	Not detected	Hp	Not detected	Itgb2	Not detected	0.149155	Not detected	0.661017	Not detected	0.624079	Not detected	No significance	Not detected
Hras_Insr_HSC_Mast	HSC	Not detected	Mast	Not detected	Hras	Not detected	Insr	Not detected	0.517011	Not detected	0.40678	Not detected	0.444717	Not detected	No significance	Not detected
Hsp90aa1_Itgb3_HSC_Mast	HSC	Not detected	Mast	Not detected	Hsp90aa1	Not detected	Itgb3	Not detected	0.324953	Not detected	0.20339	Not detected	0.938575	Not detected	No significance	Not detected
Hspa8_Ldlr_HSC_Mast	HSC	Not detected	Mast	Not detected	Hspa8	Not detected	Ldlr	Not detected	0.552161	Not detected	0.135593	Not detected	0.995086	Not detected	No significance	Not detected
Icam1_Il2rg_HSC_Mast	HSC	Not detected	Mast	Not detected	Icam1	Not detected	Il2rg	Not detected	0.630454	Not detected	0.237288	Not detected	0.164619	Not detected	No significance	Not detected
Icam1_Itgal_Itgb2_HSC_Mast	HSC	Not detected	Mast	Not detected	Icam1	Not detected	Itgal	Not detected	1	Not detected	0.525424	Not detected	0.164619	Not detected	No significance	Not detected
Icam1_Itgam_Itgb2_HSC_Mast	HSC	Not detected	Mast	Not detected	Icam1	Not detected	Itgam	Not detected	1	Not detected	0.355932	Not detected	0.164619	Not detected	No significance	Not detected
Icam1_Spn_HSC_Mast	HSC	Not detected	Mast	Not detected	Icam1	Not detected	Spn	Not detected	0.92926	Not detected	0.59322	Not detected	0.164619	Not detected	No significance	Not detected
Icam2_Itgal_Itgb2_HSC_Mast	HSC	Not detected	Mast	Not detected	Icam2	Not detected	Itgal	Not detected	0.662113	Not detected	0.525424	Not detected	0.223587	Not detected	No significance	Not detected
Icam2_Itgam_Itgb2_HSC_Mast	HSC	Not detected	Mast	Not detected	Icam2	Not detected	Itgam	Not detected	1	Not detected	0.355932	Not detected	0.223587	Not detected	No significance	Not detected
Icam4_Itga2b_HSC_Mast	HSC	Not detected	Mast	Not detected	Icam4	Not detected	Itga2b	Not detected	0.790336	Not detected	0.779661	Not detected	0.103194	Not detected	No significance	Not detected
Icam4_Itga4_HSC_Mast	HSC	Not detected	Mast	Not detected	Icam4	Not detected	Itga4	Not detected	0.264387	Not detected	0.135593	Not detected	0.103194	Not detected	No significance	Not detected
Icam4_Itgal_HSC_Mast	HSC	Not detected	Mast	Not detected	Icam4	Not detected	Itgal	Not detected	1	Not detected	0.525424	Not detected	0.103194	Not detected	No significance	Not detected
Icam4_Itgam_HSC_Mast	HSC	Not detected	Mast	Not detected	Icam4	Not detected	Itgam	Not detected	1	Not detected	0.355932	Not detected	0.103194	Not detected	No significance	Not detected
Icam4_Itgav_HSC_Mast	HSC	Not detected	Mast	Not detected	Icam4	Not detected	Itgav	Not detected	0.0461218	Not detected	0.135593	Not detected	0.103194	Not detected	Moderately significant	Not detected
Icam4_Itgb1_HSC_Mast	HSC	Not detected	Mast	Not detected	Icam4	Not detected	Itgb1	Not detected	1	Not detected	0.610169	Not detected	0.103194	Not detected	No significance	Not detected
Icam4_Itgb2_HSC_Mast	HSC	Not detected	Mast	Not detected	Icam4	Not detected	Itgb2	Not detected	1	Not detected	0.661017	Not detected	0.103194	Not detected	No significance	Not detected
Icam4_Itgb3_HSC_Mast	HSC	Not detected	Mast	Not detected	Icam4	Not detected	Itgb3	Not detected	0.399124	Not detected	0.20339	Not detected	0.103194	Not detected	No significance	Not detected
Il16_Cd9_HSC_Mast	HSC	Not detected	Mast	Not detected	Il16	Not detected	Cd9	Not detected	0.308065	Not detected	0.915254	Not detected	0.378378	Not detected	No significance	Not detected
Itgb2_Cd226_HSC_Mast	HSC	Not detected	Mast	Not detected	Itgb2	Not detected	Cd226	Not detected	0.614376	Not detected	0.305085	Not detected	0.525799	Not detected	No significance	Not detected
Itgb3bp_Itgb3_HSC_Mast	HSC	Not detected	Mast	Not detected	Itgb3bp	Not detected	Itgb3	Not detected	1	Not detected	0.20339	Not detected	0.2457	Not detected	No significance	Not detected
L1cam_Cd9_HSC_Mast	HSC	Not detected	Mast	Not detected	L1cam	Not detected	Cd9	Not detected	0.423988	Not detected	0.915254	Not detected	0.12285	Not detected	No significance	Not detected
L1cam_Fgfr2_HSC_Mast	HSC	Not detected	Mast	Not detected	L1cam	Not detected	Fgfr2	Not detected	0.872835	Not detected	0.661017	Not detected	0.12285	Not detected	No significance	Not detected
L1cam_Itga4_Itgb7_HSC_Mast	HSC	Not detected	Mast	Not detected	L1cam	Not detected	Itga4	Not detected	0.360021	Not detected	0.135593	Not detected	0.12285	Not detected	No significance	Not detected
L1cam_Itga5_Itgb1_HSC_Mast	HSC	Not detected	Mast	Not detected	L1cam	Not detected	Itga5	Not detected	0.0927664	Not detected	0.101695	Not detected	0.12285	Not detected	Less significant	Not detected
L1cam_Itgav_Itgb3_HSC_Mast	HSC	Not detected	Mast	Not detected	L1cam	Not detected	Itgav	Not detected	0.0762718	Not detected	0.135593	Not detected	0.12285	Not detected	Less significant	Not detected
Lamb3_Cd44_HSC_Mast	HSC	Not detected	Mast	Not detected	Lamb3	Not detected	Cd44	Not detected	1	Not detected	0.491525	Not detected	0.100737	Not detected	No significance	Not detected
Lamb3_Itga2_Itgb1_HSC_Mast	HSC	Not detected	Mast	Not detected	Lamb3	Not detected	Itga2	Not detected	1	Not detected	0.610169	Not detected	0.100737	Not detected	No significance	Not detected
Lamb3_Itga6_Itgb1_HSC_Mast	HSC	Not detected	Mast	Not detected	Lamb3	Not detected	Itga6	Not detected	0.891438	Not detected	0.423729	Not detected	0.100737	Not detected	No significance	Not detected
Lcn2_Fcgr3_HSC_Mast	HSC	Not detected	Mast	Not detected	Lcn2	Not detected	Fcgr3	Not detected	0.381285	Not detected	0.711864	Not detected	0.41769	Not detected	No significance	Not detected
Lgals1_Cd69_HSC_Mast	HSC	Not detected	Mast	Not detected	Lgals1	Not detected	Cd69	Not detected	0.325616	Not detected	0.20339	Not detected	0.886978	Not detected	No significance	Not detected
Lgals1_Itgb1_HSC_Mast	HSC	Not detected	Mast	Not detected	Lgals1	Not detected	Itgb1	Not detected	0.0197955	Not detected	0.610169	Not detected	0.886978	Not detected	Moderately significant	Not detected
Lgals1_Ptprc_HSC_Mast	HSC	Not detected	Mast	Not detected	Lgals1	Not detected	Ptprc	Not detected	0.0335051	Not detected	0.491525	Not detected	0.886978	Not detected	Moderately significant	Not detected
Lgals3_Lag3_HSC_Mast	HSC	Not detected	Mast	Not detected	Lgals3	Not detected	Lag3	Not detected	0.553493	Not detected	0.135593	Not detected	0.643735	Not detected	No significance	Not detected
Lgals3bp_Itgb1_HSC_Mast	HSC	Not detected	Mast	Not detected	Lgals3bp	Not detected	Itgb1	Not detected	0.453394	Not detected	0.610169	Not detected	0.292383	Not detected	No significance	Not detected
Lrpap1_Ldlr_HSC_Mast	HSC	Not detected	Mast	Not detected	Lrpap1	Not detected	Ldlr	Not detected	1	Not detected	0.135593	Not detected	0.422604	Not detected	No significance	Not detected
Lrpap1_Sorl1_HSC_Mast	HSC	Not detected	Mast	Not detected	Lrpap1	Not detected	Sorl1	Not detected	0.708396	Not detected	0.677966	Not detected	0.422604	Not detected	No significance	Not detected
Ltf_Il1rl1_HSC_Mast	HSC	Not detected	Mast	Not detected	Ltf	Not detected	Il1rl1	Not detected	0.642586	Not detected	0.440678	Not detected	0.194103	Not detected	No significance	Not detected
Ltf_Treml2_HSC_Mast	HSC	Not detected	Mast	Not detected	Ltf	Not detected	Treml2	Not detected	0.83167	Not detected	0.440678	Not detected	0.194103	Not detected	No significance	Not detected
Lyz2_Itgal_HSC_Mast	HSC	Not detected	Mast	Not detected	Lyz2	Not detected	Itgal	Not detected	0.0131817	Not detected	0.525424	Not detected	0.764128	Not detected	Moderately significant	Not detected
Mfge8_Itgav_HSC_Mast	HSC	Not detected	Mast	Not detected	Mfge8	Not detected	Itgav	Not detected	0.143851	Not detected	0.135593	Not detected	0.162162	Not detected	No significance	Not detected
Mfge8_Itgb3_HSC_Mast	HSC	Not detected	Mast	Not detected	Mfge8	Not detected	Itgb3	Not detected	0.714755	Not detected	0.20339	Not detected	0.162162	Not detected	No significance	Not detected
Mfng_Notch1_HSC_Mast	HSC	Not detected	Mast	Not detected	Mfng	Not detected	Notch1	Not detected	1	Not detected	0.372881	Not detected	0.176904	Not detected	No significance	Not detected
Mfng_Notch2_HSC_Mast	HSC	Not detected	Mast	Not detected	Mfng	Not detected	Notch2	Not detected	1	Not detected	0.508475	Not detected	0.176904	Not detected	No significance	Not detected
Mmp9_Cd44_HSC_Mast	HSC	Not detected	Mast	Not detected	Mmp9	Not detected	Cd44	Not detected	0.924139	Not detected	0.491525	Not detected	0.105651	Not detected	No significance	Not detected
Mmp9_Ifnar1_HSC_Mast	HSC	Not detected	Mast	Not detected	Mmp9	Not detected	Ifnar1	Not detected	0.757824	Not detected	0.186441	Not detected	0.105651	Not detected	No significance	Not detected
Mmp9_Itgam_HSC_Mast	HSC	Not detected	Mast	Not detected	Mmp9	Not detected	Itgam	Not detected	1	Not detected	0.355932	Not detected	0.105651	Not detected	No significance	Not detected
Nampt_Insr_HSC_Mast	HSC	Not detected	Mast	Not detected	Nampt	Not detected	Insr	Not detected	0.500004	Not detected	0.40678	Not detected	0.432432	Not detected	No significance	Not detected
Nampt_Itga5_Itgb1_HSC_Mast	HSC	Not detected	Mast	Not detected	Nampt	Not detected	Itga5	Not detected	1	Not detected	0.101695	Not detected	0.432432	Not detected	No significance	Not detected
Ncam1_Fgfr2_HSC_Mast	HSC	Not detected	Mast	Not detected	Ncam1	Not detected	Fgfr2	Not detected	0.458763	Not detected	0.661017	Not detected	0.14742	Not detected	No significance	Not detected
Ncam1_Ptpra_HSC_Mast	HSC	Not detected	Mast	Not detected	Ncam1	Not detected	Ptpra	Not detected	1	Not detected	0.40678	Not detected	0.14742	Not detected	No significance	Not detected
Ntng2_Lrrc4_HSC_Mast	HSC	Not detected	Mast	Not detected	Ntng2	Not detected	Lrrc4	Not detected	0.145822	Not detected	0.101695	Not detected	0.201474	Not detected	No significance	Not detected
Nucb2_Erap1_HSC_Mast	HSC	Not detected	Mast	Not detected	Nucb2	Not detected	Erap1	Not detected	0.694725	Not detected	0.135593	Not detected	0.267813	Not detected	No significance	Not detected
Pam_Dpp4_HSC_Mast	HSC	Not detected	Mast	Not detected	Pam	Not detected	Dpp4	Not detected	1	Not detected	0.169492	Not detected	0.373464	Not detected	No significance	Not detected
Pi16_Tnfrsf21_HSC_Mast	HSC	Not detected	Mast	Not detected	Pi16	Not detected	Tnfrsf21	Not detected	0.24999	Not detected	0.118644	Not detected	0.201474	Not detected	No significance	Not detected
Pkm_Cd44_HSC_Mast	HSC	Not detected	Mast	Not detected	Pkm	Not detected	Cd44	Not detected	0.156367	Not detected	0.491525	Not detected	0.87715	Not detected	No significance	Not detected
Psen1_Cd44_HSC_Mast	HSC	Not detected	Mast	Not detected	Psen1	Not detected	Cd44	Not detected	0.904528	Not detected	0.491525	Not detected	0.53317	Not detected	No significance	Not detected
Psen1_Ncstn_HSC_Mast	HSC	Not detected	Mast	Not detected	Psen1	Not detected	Ncstn	Not detected	1	Not detected	0.169492	Not detected	0.53317	Not detected	No significance	Not detected
Psen1_Notch1_HSC_Mast	HSC	Not detected	Mast	Not detected	Psen1	Not detected	Notch1	Not detected	0.555476	Not detected	0.372881	Not detected	0.53317	Not detected	No significance	Not detected
Psen1_Notch2_HSC_Mast	HSC	Not detected	Mast	Not detected	Psen1	Not detected	Notch2	Not detected	0.89176	Not detected	0.508475	Not detected	0.53317	Not detected	No significance	Not detected
Ptpn6_Clec12a_HSC_Mast	HSC	Not detected	Mast	Not detected	Ptpn6	Not detected	Clec12a	Not detected	0.99635	Not detected	0.338983	Not detected	0.764128	Not detected	No significance	Not detected
Rps19_C5ar1_HSC_Mast	HSC	Not detected	Mast	Not detected	Rps19	Not detected	C5ar1	Not detected	0.0118491	Not detected	0.372881	Not detected	0.997543	Not detected	Moderately significant	Not detected
S100a10_Htr1b_HSC_Mast	HSC	Not detected	Mast	Not detected	S100a10	Not detected	Htr1b	Not detected	0.243388	Not detected	0.237288	Not detected	0.933661	Not detected	No significance	Not detected
S100a8_Cd69_HSC_Mast	HSC	Not detected	Mast	Not detected	S100a8	Not detected	Cd69	Not detected	0.551148	Not detected	0.20339	Not detected	0.869779	Not detected	No significance	Not detected
S100a8_Itgb2_HSC_Mast	HSC	Not detected	Mast	Not detected	S100a8	Not detected	Itgb2	Not detected	0.050529	Not detected	0.661017	Not detected	0.869779	Not detected	Less significant	Not detected
S100a9_Itgb2_HSC_Mast	HSC	Not detected	Mast	Not detected	S100a9	Not detected	Itgb2	Not detected	0.0677819	Not detected	0.661017	Not detected	0.859951	Not detected	Less significant	Not detected
Selplg_Itgam_HSC_Mast	HSC	Not detected	Mast	Not detected	Selplg	Not detected	Itgam	Not detected	0.468846	Not detected	0.355932	Not detected	0.840295	Not detected	No significance	Not detected
Selplg_Itgb2_HSC_Mast	HSC	Not detected	Mast	Not detected	Selplg	Not detected	Itgb2	Not detected	0.110878	Not detected	0.661017	Not detected	0.840295	Not detected	No significance	Not detected
Selplg_Sell_HSC_Mast	HSC	Not detected	Mast	Not detected	Selplg	Not detected	Sell	Not detected	0.279597	Not detected	0.457627	Not detected	0.840295	Not detected	No significance	Not detected
Sema4d_Cd72_HSC_Mast	HSC	Not detected	Mast	Not detected	Sema4d	Not detected	Cd72	Not detected	1	Not detected	0.152542	Not detected	0.469287	Not detected	No significance	Not detected
Serpinf1_Plxdc2_HSC_Mast	HSC	Not detected	Mast	Not detected	Serpinf1	Not detected	Plxdc2	Not detected	0.705394	Not detected	0.169492	Not detected	0.194103	Not detected	No significance	Not detected
Sirpa_Cd47_HSC_Mast	HSC	Not detected	Mast	Not detected	Sirpa	Not detected	Cd47	Not detected	0.0734936	Not detected	0.864407	Not detected	0.547912	Not detected	Less significant	Not detected
Sptan1_Ptpra_HSC_Mast	HSC	Not detected	Mast	Not detected	Sptan1	Not detected	Ptpra	Not detected	0.567646	Not detected	0.40678	Not detected	0.449631	Not detected	No significance	Not detected
Tgfb1_Cxcr4_HSC_Mast	HSC	Not detected	Mast	Not detected	Tgfb1	Not detected	Cxcr4	Not detected	0.306283	Not detected	0.525424	Not detected	0.859951	Not detected	No significance	Not detected
Tgfb1_Itgb1_HSC_Mast	HSC	Not detected	Mast	Not detected	Tgfb1	Not detected	Itgb1	Not detected	0.194519	Not detected	0.610169	Not detected	0.859951	Not detected	No significance	Not detected
Tgfb1_Itgb3_HSC_Mast	HSC	Not detected	Mast	Not detected	Tgfb1	Not detected	Itgb3	Not detected	0.826482	Not detected	0.20339	Not detected	0.859951	Not detected	No significance	Not detected
Tgfb1_Tgfbr1_Tgfbr2_HSC_Mast	HSC	Not detected	Mast	Not detected	Tgfb1	Not detected	Tgfbr1	Not detected	0.917647	Not detected	0.237288	Not detected	0.859951	Not detected	No significance	Not detected
Timp2_Cd44_HSC_Mast	HSC	Not detected	Mast	Not detected	Timp2	Not detected	Cd44	Not detected	1	Not detected	0.491525	Not detected	0.115479	Not detected	No significance	Not detected
Timp2_Itgb1_HSC_Mast	HSC	Not detected	Mast	Not detected	Timp2	Not detected	Itgb1	Not detected	1	Not detected	0.610169	Not detected	0.115479	Not detected	No significance	Not detected
Tln1_Itgb3_HSC_Mast	HSC	Not detected	Mast	Not detected	Tln1	Not detected	Itgb3	Not detected	0.531625	Not detected	0.20339	Not detected	0.928747	Not detected	No significance	Not detected
Trf_Ldlr_HSC_Mast	HSC	Not detected	Mast	Not detected	Trf	Not detected	Ldlr	Not detected	1	Not detected	0.135593	Not detected	0.346437	Not detected	No significance	Not detected
Trf_Tfr2_HSC_Mast	HSC	Not detected	Mast	Not detected	Trf	Not detected	Tfr2	Not detected	0.825932	Not detected	0.101695	Not detected	0.346437	Not detected	No significance	Not detected
Txlna_Stx3_HSC_Mast	HSC	Not detected	Mast	Not detected	Txlna	Not detected	Stx3	Not detected	0.819145	Not detected	0.627119	Not detected	0.39312	Not detected	No significance	Not detected
Txlna_Stx4a_HSC_Mast	HSC	Not detected	Mast	Not detected	Txlna	Not detected	Stx4a	Not detected	1	Not detected	0.254237	Not detected	0.39312	Not detected	No significance	Not detected
Vasp_Cxcr2_HSC_Mast	HSC	Not detected	Mast	Not detected	Vasp	Not detected	Cxcr2	Not detected	0.226437	Not detected	0.745763	Not detected	0.638821	Not detected	No significance	Not detected
Vcan_Cd44_HSC_Mast	HSC	Not detected	Mast	Not detected	Vcan	Not detected	Cd44	Not detected	0.946862	Not detected	0.491525	Not detected	0.125307	Not detected	No significance	Not detected
Vcan_Itga4_HSC_Mast	HSC	Not detected	Mast	Not detected	Vcan	Not detected	Itga4	Not detected	0.756565	Not detected	0.135593	Not detected	0.125307	Not detected	No significance	Not detected
Vcan_Itgb1_HSC_Mast	HSC	Not detected	Mast	Not detected	Vcan	Not detected	Itgb1	Not detected	0.619701	Not detected	0.610169	Not detected	0.125307	Not detected	No significance	Not detected
Vcan_Sell_HSC_Mast	HSC	Not detected	Mast	Not detected	Vcan	Not detected	Sell	Not detected	0.91811	Not detected	0.457627	Not detected	0.125307	Not detected	No significance	Not detected
Vim_Cd44_HSC_Mast	HSC	Not detected	Mast	Not detected	Vim	Not detected	Cd44	Not detected	0.0304772	Not detected	0.491525	Not detected	0.92629	Not detected	Moderately significant	Not detected
Ybx1_Notch1_HSC_Mast	HSC	Not detected	Mast	Not detected	Ybx1	Not detected	Notch1	Not detected	0.0603448	Not detected	0.372881	Not detected	0.977887	Not detected	Less significant	Not detected

### Sheet: Developing_B_Cell
interaction_id	source_control	source_KO	target_control	target_KO	ligand_control	ligand_p_val	ligand_avg_log2FC	ligand_KO	receptor_control	receptor_p_val	receptor_avg_log2FC	receptor_KO	magnitude_rank_control	magnitude_rank_KO	receptor_props_control	receptor_props_KO	ligand_props_control	ligand_props_KO	specificity_type_control	specificity_type_KO
Ada_Dpp4_HSC_Developing_B_Cell	HSC	Not detected	Developing_B_Cell	Not detected	Ada	0.529179	0.467297	Not detected	Dpp4	0.0455267	-0.345362	Not detected	1	Not detected	0.602041	Not detected	0.108108	Not detected	No significance	Not detected
Adam10_Cd44_HSC_Developing_B_Cell	HSC	HSC	Developing_B_Cell	Developing_B_Cell	Adam10	7.02123e-06	-0.636544	Adam10	Cd44	DE data missing	DE data missing	Cd44	0.999285	1	0.381633	0.39	0.599509	0.659524	No significance	No significance
Adam10_Notch1_HSC_Developing_B_Cell	HSC	HSC	Developing_B_Cell	Developing_B_Cell	Adam10	7.02123e-06	-0.636544	Adam10	Notch1	0.0601329	-0.774609	Notch1	0.842547	0.888974	0.165306	0.12	0.599509	0.659524	No significance	No significance
Adam10_Notch2_HSC_Developing_B_Cell	HSC	HSC	Developing_B_Cell	Developing_B_Cell	Adam10	7.02123e-06	-0.636544	Adam10	Notch2	0.115814	-0.867734	Notch2	0.748206	0.858052	0.185714	0.126667	0.599509	0.659524	No significance	No significance
Adam10_Tspan14_HSC_Developing_B_Cell	HSC	HSC	Developing_B_Cell	Developing_B_Cell	Adam10	7.02123e-06	-0.636544	Adam10	Tspan14	0.111507	-0.642857	Tspan14	0.989039	0.842121	0.385714	0.33	0.599509	0.659524	No significance	No significance
Adam10_Tspan5_HSC_Developing_B_Cell	HSC	HSC	Developing_B_Cell	Developing_B_Cell	Adam10	7.02123e-06	-0.636544	Adam10	Tspan5	0.655139	0.389114	Tspan5	0.953016	0.692868	0.12449	0.153333	0.599509	0.659524	No significance	No significance
Adam15_Itga9_HSC_Developing_B_Cell	HSC	HSC	Developing_B_Cell	Developing_B_Cell	Adam15	1	0.119871	Adam15	Itga9	0.393098	-0.594225	Itga9	1	1	0.165306	0.13	0.373464	0.352381	No significance	No significance
Adam15_Itgav_HSC_Developing_B_Cell	HSC	HSC	Developing_B_Cell	Developing_B_Cell	Adam15	1	0.119871	Adam15	Itgav	0.366428	-0.211586	Itgav	1	1	0.128571	0.13	0.373464	0.352381	No significance	No significance
Adam17_Notch1_HSC_Developing_B_Cell	HSC	HSC	Developing_B_Cell	Developing_B_Cell	Adam17	0.843556	0.209357	Adam17	Notch1	0.0601329	-0.774609	Notch1	1	1	0.165306	0.12	0.444717	0.411905	No significance	No significance
Adam17_Rhbdf2_HSC_Developing_B_Cell	HSC	Not detected	Developing_B_Cell	Not detected	Adam17	0.843556	0.209357	Not detected	Rhbdf2	0.872056	-0.276609	Not detected	1	Not detected	0.1	Not detected	0.444717	Not detected	No significance	Not detected
Adam9_Itgav_HSC_Developing_B_Cell	HSC	HSC	Developing_B_Cell	Developing_B_Cell	Adam9	0.699083	-0.434996	Adam9	Itgav	0.366428	-0.211586	Itgav	0.377759	0.712992	0.128571	0.13	0.199017	0.219048	No significance	No significance
Agrp_Sdc1_HSC_Developing_B_Cell	HSC	Not detected	Developing_B_Cell	Not detected	Agrp	0.040698	-0.44403	Not detected	Sdc1	0.0686481	-1.38729	Not detected	0.256714	Not detected	0.1	Not detected	0.199017	Not detected	No significance	Not detected
Apoe_Abca1_HSC_Developing_B_Cell	HSC	HSC	Developing_B_Cell	Developing_B_Cell	Apoe	0.522517	-0.895352	Apoe	Abca1	0.318068	-0.286565	Abca1	0.983699	0.634223	0.155102	0.143333	0.356265	0.680952	No significance	No significance
Apoe_Lrp6_HSC_Developing_B_Cell	HSC	HSC	Developing_B_Cell	Developing_B_Cell	Apoe	0.522517	-0.895352	Apoe	Lrp6	0.432369	-0.241718	Lrp6	0.95349	0.735412	0.167347	0.16	0.356265	0.680952	No significance	No significance
Apoe_Sorl1_HSC_Developing_B_Cell	HSC	HSC	Developing_B_Cell	Developing_B_Cell	Apoe	0.522517	-0.895352	Apoe	Sorl1	0.993917	-0.198089	Sorl1	0.681273	0.82946	0.220408	0.206667	0.356265	0.680952	No significance	No significance
App_Aplp2_HSC_Developing_B_Cell	HSC	HSC	Developing_B_Cell	Developing_B_Cell	App	DE data missing	DE data missing	App	Aplp2	0.2423	-0.269746	Aplp2	0.915798	0.461884	0.104082	0.103333	0.570025	0.716667	No significance	No significance
App_Cd74_HSC_Developing_B_Cell	HSC	HSC	Developing_B_Cell	Developing_B_Cell	App	DE data missing	DE data missing	App	Cd74	4.81781e-17	0.936315	Cd74	0.632272	0.040415	0.387755	0.7	0.570025	0.716667	No significance	Moderately significant
App_Lrp10_HSC_Developing_B_Cell	HSC	HSC	Developing_B_Cell	Developing_B_Cell	App	DE data missing	DE data missing	App	Lrp10	0.00420225	-0.999023	Lrp10	0.657102	0.648249	0.240816	0.17	0.570025	0.716667	No significance	No significance
App_Lrp6_HSC_Developing_B_Cell	HSC	HSC	Developing_B_Cell	Developing_B_Cell	App	DE data missing	DE data missing	App	Lrp6	0.432369	-0.241718	Lrp6	0.582209	0.618788	0.167347	0.16	0.570025	0.716667	No significance	No significance
App_Ncstn_HSC_Developing_B_Cell	HSC	HSC	Developing_B_Cell	Developing_B_Cell	App	DE data missing	DE data missing	App	Ncstn	0.780944	-0.241444	Ncstn	0.665468	0.448751	0.142857	0.136667	0.570025	0.716667	No significance	No significance
App_Notch2_HSC_Developing_B_Cell	HSC	HSC	Developing_B_Cell	Developing_B_Cell	App	DE data missing	DE data missing	App	Notch2	0.115814	-0.867734	Notch2	0.527174	0.383136	0.185714	0.126667	0.570025	0.716667	No significance	No significance
App_Rpsa_HSC_Developing_B_Cell	HSC	HSC	Developing_B_Cell	Developing_B_Cell	App	DE data missing	DE data missing	App	Rpsa	1.11668e-05	0.355981	Rpsa	0.0343436	0.011283	0.865306	0.916667	0.570025	0.716667	Moderately significant	Moderately significant
Arf1_Insr_HSC_Developing_B_Cell	HSC	HSC	Developing_B_Cell	Developing_B_Cell	Arf1	0.77683	-0.131537	Arf1	Insr	0.406967	-0.331945	Insr	0.748358	0.655186	0.287755	0.26	0.874693	0.883333	No significance	No significance
Arf6_Smap1_HSC_Developing_B_Cell	HSC	HSC	Developing_B_Cell	Developing_B_Cell	Arf6	0.633498	-0.392851	Arf6	Smap1	0.691499	0.184026	Smap1	1	0.984258	0.218367	0.236667	0.410319	0.421429	No significance	No significance
B2m_Tfrc_HSC_Developing_B_Cell	HSC	HSC	Developing_B_Cell	Developing_B_Cell	B2m	0.0111322	0.193569	B2m	Tfrc	0.212438	0.160928	Tfrc	0.0591705	0.0258151	0.27551	0.336667	0.997543	1	Less significant	Moderately significant
Bsg_Slc16a1_HSC_Developing_B_Cell	HSC	HSC	Developing_B_Cell	Developing_B_Cell	Bsg	DE data missing	DE data missing	Bsg	Slc16a1	0.989325	0.110068	Slc16a1	0.511665	0.578214	0.126531	0.146667	0.798526	0.864286	No significance	No significance
Btla_Cd79a_HSC_Developing_B_Cell	HSC	HSC	Developing_B_Cell	Developing_B_Cell	Btla	0.538299	-0.396337	Btla	Cd79a	0.000576062	0.202147	Cd79a	0.342203	0.401802	0.965306	0.983333	0.2457	0.169048	No significance	No significance
C3_Cd19_HSC_Developing_B_Cell	HSC	HSC	Developing_B_Cell	Developing_B_Cell	C3	0.795758	0.430309	C3	Cd19	DE data missing	DE data missing	Cd19	0.665882	0.471891	0.455102	0.523333	0.550369	0.638095	No significance	No significance
C3_Cd81_HSC_Developing_B_Cell	HSC	HSC	Developing_B_Cell	Developing_B_Cell	C3	0.795758	0.430309	C3	Cd81	0.752649	0.110899	Cd81	0.586145	0.421362	0.136735	0.153333	0.550369	0.638095	No significance	No significance
Calr_Itgav_HSC_Developing_B_Cell	HSC	HSC	Developing_B_Cell	Developing_B_Cell	Calr	0.617647	-0.161881	Calr	Itgav	0.366428	-0.211586	Itgav	0.732372	0.799808	0.128571	0.13	0.906634	0.9	No significance	No significance
Camp_Igf1r_HSC_Developing_B_Cell	HSC	Not detected	Developing_B_Cell	Not detected	Camp	0.134088	-0.316989	Not detected	Igf1r	0.191964	-0.950127	Not detected	1	Not detected	0.116327	Not detected	0.388206	Not detected	No significance	Not detected
Cd177_Pecam1_HSC_Developing_B_Cell	HSC	HSC	Developing_B_Cell	Developing_B_Cell	Cd177	0.971205	-0.981497	Cd177	Pecam1	DE data missing	DE data missing	Pecam1	0.47602	0.382843	0.536735	0.643333	0.203931	0.183333	No significance	No significance
Cd34_Sell_HSC_Developing_B_Cell	HSC	HSC	Developing_B_Cell	Developing_B_Cell	Cd34	DE data missing	DE data missing	Cd34	Sell	0.00966309	0.510346	Sell	1	0.999432	0.187755	0.29	0.341523	0.22619	No significance	No significance
Cd48_Cd2_HSC_Developing_B_Cell	HSC	HSC	Developing_B_Cell	Developing_B_Cell	Cd48	0.140451	0.554164	Cd48	Cd2	0.0019631	0.481475	Cd2	0.93604	0.529732	0.263265	0.393333	0.714988	0.780952	No significance	No significance
Cklf_Lrp6_HSC_Developing_B_Cell	HSC	HSC	Developing_B_Cell	Developing_B_Cell	Cklf	DE data missing	DE data missing	Cklf	Lrp6	0.432369	-0.241718	Lrp6	1	1	0.167347	0.16	0.452088	0.528571	No significance	No significance
Copa_Cd74_HSC_Developing_B_Cell	HSC	HSC	Developing_B_Cell	Developing_B_Cell	Copa	0.977648	-0.278656	Copa	Cd74	4.81781e-17	0.936315	Cd74	0.782159	0.0863202	0.387755	0.7	0.658477	0.683333	No significance	Less significant
Csf1_Csf2ra_HSC_Developing_B_Cell	HSC	Not detected	Developing_B_Cell	Not detected	Csf1	0.422965	0.154646	Not detected	Csf2ra	0.427326	-0.278247	Not detected	0.191408	Not detected	0.102041	Not detected	0.113022	Not detected	No significance	Not detected
F13a1_Itga4_HSC_Developing_B_Cell	HSC	HSC	Developing_B_Cell	Developing_B_Cell	F13a1	0.0815169	-1.34522	F13a1	Itga4	DE data missing	DE data missing	Itga4	0.0593265	0.0314381	0.430612	0.47	0.65602	0.785714	Less significant	Moderately significant
F13a1_Itga9_HSC_Developing_B_Cell	HSC	HSC	Developing_B_Cell	Developing_B_Cell	F13a1	0.0815169	-1.34522	F13a1	Itga9	0.393098	-0.594225	Itga9	0.454787	0.48016	0.165306	0.13	0.65602	0.785714	No significance	No significance
Fam3c_Lamp1_HSC_Developing_B_Cell	HSC	HSC	Developing_B_Cell	Developing_B_Cell	Fam3c	0.062068	-0.289312	Fam3c	Lamp1	0.873643	-0.183563	Lamp1	1	1	0.214286	0.236667	0.22113	0.3	No significance	No significance
Fn1_Cd44_HSC_Developing_B_Cell	HSC	HSC	Developing_B_Cell	Developing_B_Cell	Fn1	0.180881	1.23782	Fn1	Cd44	DE data missing	DE data missing	Cd44	0.571532	0.0921936	0.381633	0.39	0.415233	0.690476	No significance	Less significant
Fn1_Cd79a_HSC_Developing_B_Cell	HSC	HSC	Developing_B_Cell	Developing_B_Cell	Fn1	0.180881	1.23782	Fn1	Cd79a	0.000576062	0.202147	Cd79a	0.00399796	0.00042948	0.965306	0.983333	0.415233	0.690476	Highly significant	Highly significant
Fn1_Dpp4_HSC_Developing_B_Cell	HSC	HSC	Developing_B_Cell	Developing_B_Cell	Fn1	0.180881	1.23782	Fn1	Dpp4	0.0455267	-0.345362	Dpp4	0.155396	0.0309818	0.602041	0.593333	0.415233	0.690476	No significance	Moderately significant
Fn1_Itga9_HSC_Developing_B_Cell	HSC	HSC	Developing_B_Cell	Developing_B_Cell	Fn1	0.180881	1.23782	Fn1	Itga9	0.393098	-0.594225	Itga9	0.557465	0.617608	0.165306	0.13	0.415233	0.690476	No significance	No significance
Fn1_Sdc1_HSC_Developing_B_Cell	HSC	Not detected	Developing_B_Cell	Not detected	Fn1	0.180881	1.23782	Not detected	Sdc1	0.0686481	-1.38729	Not detected	0.632969	Not detected	0.1	Not detected	0.415233	Not detected	No significance	Not detected
Gnai2_Adcy7_HSC_Developing_B_Cell	HSC	HSC	Developing_B_Cell	Developing_B_Cell	Gnai2	0.127845	-0.174406	Gnai2	Adcy7	0.625613	0.305865	Adcy7	0.463507	0.24553	0.163265	0.21	0.985258	0.964286	No significance	No significance
Gnai2_Igf1r_HSC_Developing_B_Cell	HSC	Not detected	Developing_B_Cell	Not detected	Gnai2	0.127845	-0.174406	Not detected	Igf1r	0.191964	-0.950127	Not detected	0.637373	Not detected	0.116327	Not detected	0.985258	Not detected	No significance	Not detected
Gnai2_S1pr1_HSC_Developing_B_Cell	HSC	HSC	Developing_B_Cell	Developing_B_Cell	Gnai2	0.127845	-0.174406	Gnai2	S1pr1	0.459817	-0.51786	S1pr1	0.363093	0.46648	0.165306	0.146667	0.985258	0.964286	No significance	No significance
Gnas_Adcy7_HSC_Developing_B_Cell	HSC	HSC	Developing_B_Cell	Developing_B_Cell	Gnas	DE data missing	DE data missing	Gnas	Adcy7	0.625613	0.305865	Adcy7	0.645477	0.457227	0.163265	0.21	0.965602	0.935714	No significance	No significance
Gpi1_Amfr_HSC_Developing_B_Cell	HSC	Not detected	Developing_B_Cell	Not detected	Gpi1	0.74456	-0.570147	Not detected	Amfr	0.192418	-1.18827	Not detected	0.706223	Not detected	0.142857	Not detected	0.948403	Not detected	No significance	Not detected
H2-K1_Aplp2_HSC_Developing_B_Cell	HSC	HSC	Developing_B_Cell	Developing_B_Cell	H2-K1	DE data missing	DE data missing	H2-K1	Aplp2	0.2423	-0.269746	Aplp2	0.741652	0.710882	0.104082	0.103333	0.995086	0.995238	No significance	No significance
Hgf_Cd44_HSC_Developing_B_Cell	HSC	Not detected	Developing_B_Cell	Not detected	Hgf	DE data missing	DE data missing	Not detected	Cd44	DE data missing	DE data missing	Not detected	0.699254	Not detected	0.381633	Not detected	0.186732	Not detected	No significance	Not detected
Hgf_Sdc1_HSC_Developing_B_Cell	HSC	Not detected	Developing_B_Cell	Not detected	Hgf	DE data missing	DE data missing	Not detected	Sdc1	0.0686481	-1.38729	Not detected	0.610373	Not detected	0.1	Not detected	0.186732	Not detected	No significance	Not detected
Hp_Cd22_HSC_Developing_B_Cell	HSC	HSC	Developing_B_Cell	Developing_B_Cell	Hp	0.159466	0.199908	Hp	Cd22	0.547428	0.141734	Cd22	0.759363	0.346792	0.179592	0.203333	0.624079	0.788095	No significance	No significance
Hp_Itgb2_HSC_Developing_B_Cell	HSC	HSC	Developing_B_Cell	Developing_B_Cell	Hp	0.159466	0.199908	Hp	Itgb2	0.780157	-0.193645	Itgb2	0.458326	0.643546	0.134694	0.143333	0.624079	0.788095	No significance	No significance
Hras_Insr_HSC_Developing_B_Cell	HSC	HSC	Developing_B_Cell	Developing_B_Cell	Hras	0.0417302	0.885547	Hras	Insr	0.406967	-0.331945	Insr	0.878889	0.657854	0.287755	0.26	0.444717	0.528571	No significance	No significance
Icam1_Il2ra_HSC_Developing_B_Cell	HSC	HSC	Developing_B_Cell	Developing_B_Cell	Icam1	0.229703	0.25416	Icam1	Il2ra	0.0346729	-0.512053	Il2ra	1	1	0.34898	0.323333	0.164619	0.17381	No significance	No significance
Icam1_Il2rg_HSC_Developing_B_Cell	HSC	HSC	Developing_B_Cell	Developing_B_Cell	Icam1	0.229703	0.25416	Icam1	Il2rg	0.316531	0.29926	Il2rg	0.141878	0.60492	0.112245	0.143333	0.164619	0.17381	No significance	No significance
Icam4_Itga4_HSC_Developing_B_Cell	HSC	Not detected	Developing_B_Cell	Not detected	Icam4	DE data missing	DE data missing	Not detected	Itga4	DE data missing	DE data missing	Not detected	1	Not detected	0.430612	Not detected	0.103194	Not detected	No significance	Not detected
Icam4_Itgav_HSC_Developing_B_Cell	HSC	Not detected	Developing_B_Cell	Not detected	Icam4	DE data missing	DE data missing	Not detected	Itgav	0.366428	-0.211586	Not detected	0.102235	Not detected	0.128571	Not detected	0.103194	Not detected	No significance	Not detected
Icam4_Itgb2_HSC_Developing_B_Cell	HSC	Not detected	Developing_B_Cell	Not detected	Icam4	DE data missing	DE data missing	Not detected	Itgb2	0.780157	-0.193645	Not detected	0.147793	Not detected	0.134694	Not detected	0.103194	Not detected	No significance	Not detected
Igfbp4_Lrp6_HSC_Developing_B_Cell	HSC	HSC	Developing_B_Cell	Developing_B_Cell	Igfbp4	0.776347	0.210512	Igfbp4	Lrp6	0.432369	-0.241718	Lrp6	0.763856	0.797421	0.167347	0.16	0.4914	0.507143	No significance	No significance
Il11ra1_Cd40_HSC_Developing_B_Cell	HSC	HSC	Developing_B_Cell	Developing_B_Cell	Il11ra1	0.254614	1.24808	Il11ra1	Cd40	0.535399	0.3612	Cd40	0.276346	0.619786	0.120408	0.18	0.149877	0.152381	No significance	No significance
Il15_Il2ra_HSC_Developing_B_Cell	HSC	HSC	Developing_B_Cell	Developing_B_Cell	Il15	0.00402453	-1.69678	Il15	Il2ra	0.0346729	-0.512053	Il2ra	0.704089	0.847078	0.34898	0.323333	0.285012	0.238095	No significance	No significance
L1cam_Fgfr2_HSC_Developing_B_Cell	HSC	HSC	Developing_B_Cell	Developing_B_Cell	L1cam	DE data missing	DE data missing	L1cam	Fgfr2	0.720805	-0.113108	Fgfr2	0.834142	1	0.269388	0.28	0.12285	0.145238	No significance	No significance
Lamb3_Cd44_HSC_Developing_B_Cell	HSC	Not detected	Developing_B_Cell	Not detected	Lamb3	0.0660081	0.547042	Not detected	Cd44	DE data missing	DE data missing	Not detected	0.966249	Not detected	0.381633	Not detected	0.100737	Not detected	No significance	Not detected
Lgals1_Ptprc_HSC_Developing_B_Cell	HSC	HSC	Developing_B_Cell	Developing_B_Cell	Lgals1	0.107127	0.691713	Lgals1	Ptprc	0.165263	-0.201343	Ptprc	0.00811748	0.00309354	0.671429	0.706667	0.886978	0.942857	Highly significant	Highly significant
Lin7c_Abca1_HSC_Developing_B_Cell	HSC	HSC	Developing_B_Cell	Developing_B_Cell	Lin7c	0.207298	0.213197	Lin7c	Abca1	0.318068	-0.286565	Abca1	1	1	0.155102	0.143333	0.299754	0.328571	No significance	No significance
Lrpap1_Sorl1_HSC_Developing_B_Cell	HSC	HSC	Developing_B_Cell	Developing_B_Cell	Lrpap1	0.671143	-0.346699	Lrpap1	Sorl1	0.993917	-0.198089	Sorl1	1	0.731127	0.220408	0.206667	0.422604	0.559524	No significance	No significance
Ltf_Tfrc_HSC_Developing_B_Cell	HSC	HSC	Developing_B_Cell	Developing_B_Cell	Ltf	0.0998117	-0.558841	Ltf	Tfrc	0.212438	0.160928	Tfrc	1	1	0.27551	0.336667	0.194103	0.183333	No significance	No significance
Ltf_Treml2_HSC_Developing_B_Cell	HSC	HSC	Developing_B_Cell	Developing_B_Cell	Ltf	0.0998117	-0.558841	Ltf	Treml2	0.0771681	-0.506331	Treml2	1	0.893865	0.222449	0.176667	0.194103	0.183333	No significance	No significance
Ly86_Cd180_HSC_Developing_B_Cell	HSC	Not detected	Developing_B_Cell	Not detected	Ly86	0.134786	0.478949	Not detected	Cd180	0.000291643	-1.24598	Not detected	0.647523	Not detected	0.202041	Not detected	0.624079	Not detected	No significance	Not detected
Mfge8_Itgav_HSC_Developing_B_Cell	HSC	Not detected	Developing_B_Cell	Not detected	Mfge8	0.624071	-0.77002	Not detected	Itgav	0.366428	-0.211586	Not detected	0.263428	Not detected	0.128571	Not detected	0.162162	Not detected	No significance	Not detected
Mfng_Notch1_HSC_Developing_B_Cell	HSC	HSC	Developing_B_Cell	Developing_B_Cell	Mfng	0.599371	-0.144897	Mfng	Notch1	0.0601329	-0.774609	Notch1	0.528468	0.134681	0.165306	0.12	0.176904	0.12619	No significance	No significance
Mfng_Notch2_HSC_Developing_B_Cell	HSC	HSC	Developing_B_Cell	Developing_B_Cell	Mfng	0.599371	-0.144897	Mfng	Notch2	0.115814	-0.867734	Notch2	0.68531	0.174783	0.185714	0.126667	0.176904	0.12619	No significance	No significance
Mif_Cd44_Cd74_HSC_Developing_B_Cell	HSC	HSC	Developing_B_Cell	Developing_B_Cell	Mif	0.187454	0.502967	Mif	Cd44	DE data missing	DE data missing	Cd44	0.370049	0.266283	0.381633	0.39	0.746929	0.821429	No significance	No significance
Mif_Cd74_Cxcr4_HSC_Developing_B_Cell	HSC	HSC	Developing_B_Cell	Developing_B_Cell	Mif	0.187454	0.502967	Mif	Cd74	4.81781e-17	0.936315	Cxcr4	0.225582	0.171404	0.387755	0.5	0.746929	0.821429	No significance	No significance
Mmp9_Cd44_HSC_Developing_B_Cell	HSC	HSC	Developing_B_Cell	Developing_B_Cell	Mmp9	DE data missing	DE data missing	Mmp9	Cd44	DE data missing	DE data missing	Cd44	1	1	0.381633	0.39	0.105651	0.128571	No significance	No significance
Mmp9_Ifnar1_HSC_Developing_B_Cell	HSC	HSC	Developing_B_Cell	Developing_B_Cell	Mmp9	DE data missing	DE data missing	Mmp9	Ifnar1	0.188878	-0.620858	Ifnar1	0.671999	0.303066	0.163265	0.113333	0.105651	0.128571	No significance	No significance
Nampt_Insr_HSC_Developing_B_Cell	HSC	HSC	Developing_B_Cell	Developing_B_Cell	Nampt	0.0593733	0.736125	Nampt	Insr	0.406967	-0.331945	Insr	0.848021	0.558234	0.287755	0.26	0.432432	0.571429	No significance	No significance
Ncam1_Fgfr2_HSC_Developing_B_Cell	HSC	HSC	Developing_B_Cell	Developing_B_Cell	Ncam1	0.989773	0.692558	Ncam1	Fgfr2	0.720805	-0.113108	Fgfr2	1	0.900565	0.269388	0.28	0.14742	0.32381	No significance	No significance
Ncam1_Gfra1_HSC_Developing_B_Cell	HSC	HSC	Developing_B_Cell	Developing_B_Cell	Ncam1	0.989773	0.692558	Ncam1	Gfra1	0.031717	-0.655683	Gfra1	0.744377	0.541479	0.438776	0.42	0.14742	0.32381	No significance	No significance
Ncam1_Ptpra_HSC_Developing_B_Cell	HSC	HSC	Developing_B_Cell	Developing_B_Cell	Ncam1	0.989773	0.692558	Ncam1	Ptpra	0.478388	-0.252332	Ptpra	1	0.633609	0.357143	0.353333	0.14742	0.32381	No significance	No significance
Nucb2_Erap1_HSC_Developing_B_Cell	HSC	Not detected	Developing_B_Cell	Not detected	Nucb2	0.528796	-0.826229	Not detected	Erap1	0.102209	-0.418837	Not detected	0.706672	Not detected	0.118367	Not detected	0.267813	Not detected	No significance	Not detected
Pam_Dpp4_HSC_Developing_B_Cell	HSC	HSC	Developing_B_Cell	Developing_B_Cell	Pam	0.993479	0.363527	Pam	Dpp4	0.0455267	-0.345362	Dpp4	0.717218	0.769243	0.602041	0.593333	0.373464	0.369048	No significance	No significance
Pkm_Cd44_HSC_Developing_B_Cell	HSC	HSC	Developing_B_Cell	Developing_B_Cell	Pkm	0.7985	-0.243758	Pkm	Cd44	DE data missing	DE data missing	Cd44	0.208218	0.162765	0.381633	0.39	0.87715	0.938095	No significance	No significance
Psen1_Cd44_HSC_Developing_B_Cell	HSC	HSC	Developing_B_Cell	Developing_B_Cell	Psen1	DE data missing	DE data missing	Psen1	Cd44	DE data missing	DE data missing	Cd44	0.713043	0.665436	0.381633	0.39	0.53317	0.45	No significance	No significance
Psen1_Ncstn_HSC_Developing_B_Cell	HSC	HSC	Developing_B_Cell	Developing_B_Cell	Psen1	DE data missing	DE data missing	Psen1	Ncstn	0.780944	-0.241444	Ncstn	1	1	0.142857	0.136667	0.53317	0.45	No significance	No significance
Psen1_Notch1_HSC_Developing_B_Cell	HSC	HSC	Developing_B_Cell	Developing_B_Cell	Psen1	DE data missing	DE data missing	Psen1	Notch1	0.0601329	-0.774609	Notch1	1	1	0.165306	0.12	0.53317	0.45	No significance	No significance
Psen1_Notch2_HSC_Developing_B_Cell	HSC	HSC	Developing_B_Cell	Developing_B_Cell	Psen1	DE data missing	DE data missing	Psen1	Notch2	0.115814	-0.867734	Notch2	1	1	0.185714	0.126667	0.53317	0.45	No significance	No significance
S100a8_Itgb2_HSC_Developing_B_Cell	HSC	HSC	Developing_B_Cell	Developing_B_Cell	S100a8	1.67881e-13	0.497152	S100a8	Itgb2	0.780157	-0.193645	Itgb2	0.786173	0.392213	0.134694	0.143333	0.869779	0.988095	No significance	No significance
S100a9_Itgb2_HSC_Developing_B_Cell	HSC	HSC	Developing_B_Cell	Developing_B_Cell	S100a9	1.93013e-18	0.506645	S100a9	Itgb2	0.780157	-0.193645	Itgb2	0.689842	0.467993	0.134694	0.143333	0.859951	0.971429	No significance	No significance
Selplg_Itgb2_HSC_Developing_B_Cell	HSC	HSC	Developing_B_Cell	Developing_B_Cell	Selplg	0.123396	-0.397018	Selplg	Itgb2	0.780157	-0.193645	Itgb2	0.540389	0.618184	0.134694	0.143333	0.840295	0.842857	No significance	No significance
Selplg_Sell_HSC_Developing_B_Cell	HSC	HSC	Developing_B_Cell	Developing_B_Cell	Selplg	0.123396	-0.397018	Selplg	Sell	0.00966309	0.510346	Sell	0.828583	0.698933	0.187755	0.29	0.840295	0.842857	No significance	No significance
Sema4d_Cd72_HSC_Developing_B_Cell	HSC	HSC	Developing_B_Cell	Developing_B_Cell	Sema4d	DE data missing	DE data missing	Sema4d	Cd72	0.0514046	0.105938	Cd72	0.505856	0.374973	0.630612	0.713333	0.469287	0.390476	No significance	No significance
Serpinf1_Plxdc1_HSC_Developing_B_Cell	HSC	HSC	Developing_B_Cell	Developing_B_Cell	Serpinf1	DE data missing	DE data missing	Serpinf1	Plxdc1	0.0874038	-0.458768	Plxdc1	0.622174	0.256581	0.14898	0.126667	0.194103	0.121429	No significance	No significance
Sirpa_Cd47_HSC_Developing_B_Cell	HSC	HSC	Developing_B_Cell	Developing_B_Cell	Sirpa	DE data missing	DE data missing	Sirpa	Cd47	5.02465e-05	0.438978	Cd47	0.27008	0.122387	0.7	0.8	0.547912	0.592857	No significance	No significance
Sptan1_Ptpra_HSC_Developing_B_Cell	HSC	HSC	Developing_B_Cell	Developing_B_Cell	Sptan1	0.64902	-0.161873	Sptan1	Ptpra	0.478388	-0.252332	Ptpra	0.57	0.581107	0.357143	0.353333	0.449631	0.392857	No significance	No significance
Tfpi_Sdc4_HSC_Developing_B_Cell	HSC	Not detected	Developing_B_Cell	Not detected	Tfpi	DE data missing	DE data missing	Not detected	Sdc4	0.694824	-0.172648	Not detected	1	Not detected	0.306122	Not detected	0.14742	Not detected	No significance	Not detected
Tgfb1_Cxcr4_HSC_Developing_B_Cell	HSC	HSC	Developing_B_Cell	Developing_B_Cell	Tgfb1	0.0838443	-0.352242	Tgfb1	Cxcr4	0.350945	-0.216042	Cxcr4	0.283191	0.428004	0.495918	0.5	0.859951	0.792857	No significance	No significance
Tgfb1_Lpp_HSC_Developing_B_Cell	HSC	HSC	Developing_B_Cell	Developing_B_Cell	Tgfb1	0.0838443	-0.352242	Tgfb1	Lpp	0.00698628	-0.790966	Lpp	0.434557	0.916832	0.387755	0.283333	0.859951	0.792857	No significance	No significance
Tgfb1_Tgfbr1_Tgfbr2_HSC_Developing_B_Cell	HSC	HSC	Developing_B_Cell	Developing_B_Cell	Tgfb1	0.0838443	-0.352242	Tgfb1	Tgfbr1	0.491995	-0.302371	Tgfbr1	0.550136	0.766178	0.371429	0.36	0.859951	0.792857	No significance	No significance
Timp2_Cd44_HSC_Developing_B_Cell	HSC	Not detected	Developing_B_Cell	Not detected	Timp2	0.491022	0.174681	Not detected	Cd44	DE data missing	DE data missing	Not detected	1	Not detected	0.381633	Not detected	0.115479	Not detected	No significance	Not detected
Trf_Tfrc_HSC_Developing_B_Cell	HSC	HSC	Developing_B_Cell	Developing_B_Cell	Trf	0.313924	1.70794	Trf	Tfrc	0.212438	0.160928	Tfrc	1	0.796944	0.27551	0.336667	0.346437	0.264286	No significance	No significance
Txlna_Stx4a_HSC_Developing_B_Cell	HSC	HSC	Developing_B_Cell	Developing_B_Cell	Txlna	DE data missing	DE data missing	Txlna	Stx4a	0.217349	0.102892	Stx4a	1	1	0.12449	0.136667	0.39312	0.369048	No significance	No significance
Vcan_Cd44_HSC_Developing_B_Cell	HSC	HSC	Developing_B_Cell	Developing_B_Cell	Vcan	DE data missing	DE data missing	Vcan	Cd44	DE data missing	DE data missing	Cd44	1	0.646589	0.381633	0.39	0.125307	0.254762	No significance	No significance
Vcan_Itga4_HSC_Developing_B_Cell	HSC	HSC	Developing_B_Cell	Developing_B_Cell	Vcan	DE data missing	DE data missing	Vcan	Itga4	DE data missing	DE data missing	Itga4	0.937447	0.858052	0.430612	0.47	0.125307	0.254762	No significance	No significance
Vcan_Sell_HSC_Developing_B_Cell	HSC	HSC	Developing_B_Cell	Developing_B_Cell	Vcan	DE data missing	DE data missing	Vcan	Sell	0.00966309	0.510346	Sell	0.906705	0.721266	0.187755	0.29	0.125307	0.254762	No significance	No significance
Vim_Cd44_HSC_Developing_B_Cell	HSC	HSC	Developing_B_Cell	Developing_B_Cell	Vim	0.0220018	0.186423	Vim	Cd44	DE data missing	DE data missing	Cd44	0.0397754	0.0254591	0.381633	0.39	0.92629	0.947619	Moderately significant	Moderately significant
Ybx1_Notch1_HSC_Developing_B_Cell	HSC	HSC	Developing_B_Cell	Developing_B_Cell	Ybx1	0.0165653	0.371246	Ybx1	Notch1	0.0601329	-0.774609	Notch1	0.390868	0.588036	0.165306	0.12	0.977887	0.985714	No significance	No significance

### Sheet: Pre_B_Cell
interaction_id	source_control	source_KO	target_control	target_KO	ligand_control	ligand_p_val	ligand_avg_log2FC	ligand_KO	receptor_control	receptor_p_val	receptor_avg_log2FC	receptor_KO	magnitude_rank_control	magnitude_rank_KO	receptor_props_control	receptor_props_KO	ligand_props_control	ligand_props_KO	specificity_type_control	specificity_type_KO
Ada_Dpp4_HSC_Pre_B_Cell	HSC	Not detected	Pre_B_Cell	Not detected	Ada	DE data missing	DE data missing	Not detected	Dpp4	0.00607022	-0.476398	Not detected	1	Not detected	0.713675	Not detected	0.108108	Not detected	No significance	Not detected
Adam10_Cd44_HSC_Pre_B_Cell	HSC	HSC	Pre_B_Cell	Pre_B_Cell	Adam10	0.000890643	-0.68058	Adam10	Cd44	0.534572	-0.333398	Cd44	1	0.961069	0.538462	0.670927	0.599509	0.659524	No significance	No significance
Adam10_Notch1_HSC_Pre_B_Cell	HSC	HSC	Pre_B_Cell	Pre_B_Cell	Adam10	0.000890643	-0.68058	Adam10	Notch1	0.00262581	-1.17497	Notch1	0.770836	1	0.269231	0.178914	0.599509	0.659524	No significance	No significance
Adam10_Notch2_HSC_Pre_B_Cell	HSC	HSC	Pre_B_Cell	Pre_B_Cell	Adam10	0.000890643	-0.68058	Adam10	Notch2	0.781953	-0.456552	Notch2	1	1	0.153846	0.172524	0.599509	0.659524	No significance	No significance
Adam10_Tspan14_HSC_Pre_B_Cell	HSC	HSC	Pre_B_Cell	Pre_B_Cell	Adam10	0.000890643	-0.68058	Adam10	Tspan14	0.0056415	-0.757939	Tspan14	1	0.847326	0.521368	0.482428	0.599509	0.659524	No significance	No significance
Adam10_Tspan5_HSC_Pre_B_Cell	HSC	HSC	Pre_B_Cell	Pre_B_Cell	Adam10	0.000890643	-0.68058	Adam10	Tspan5	0.303695	-0.277432	Tspan5	0.876419	0.715037	0.213675	0.271565	0.599509	0.659524	No significance	No significance
Adam15_Itga9_HSC_Pre_B_Cell	HSC	HSC	Pre_B_Cell	Pre_B_Cell	Adam15	0.185605	0.57886	Adam15	Itga9	0.814959	-0.543568	Itga9	0.6595	0.641478	0.123932	0.118211	0.373464	0.352381	No significance	No significance
Adam15_Itgav_HSC_Pre_B_Cell	HSC	HSC	Pre_B_Cell	Pre_B_Cell	Adam15	0.185605	0.57886	Adam15	Itgav	DE data missing	DE data missing	Itgav	1	1	0.188034	0.271565	0.373464	0.352381	No significance	No significance
Adam15_Itgb1_HSC_Pre_B_Cell	HSC	HSC	Pre_B_Cell	Pre_B_Cell	Adam15	0.185605	0.57886	Adam15	Itgb1	0.740661	-0.229315	Itgb1	1	1	0.213675	0.249201	0.373464	0.352381	No significance	No significance
Adam17_Itgb1_HSC_Pre_B_Cell	HSC	HSC	Pre_B_Cell	Pre_B_Cell	Adam17	0.586127	-0.435408	Adam17	Itgb1	0.740661	-0.229315	Itgb1	1	1	0.213675	0.249201	0.444717	0.411905	No significance	No significance
Adam17_Notch1_HSC_Pre_B_Cell	HSC	HSC	Pre_B_Cell	Pre_B_Cell	Adam17	0.586127	-0.435408	Adam17	Notch1	0.00262581	-1.17497	Notch1	1	1	0.269231	0.178914	0.444717	0.411905	No significance	No significance
Adam17_Rhbdf2_HSC_Pre_B_Cell	HSC	HSC	Pre_B_Cell	Pre_B_Cell	Adam17	0.586127	-0.435408	Adam17	Rhbdf2	0.044893	0.212176	Rhbdf2	1	1	0.153846	0.230032	0.444717	0.411905	No significance	No significance
Adam9_Itga6_HSC_Pre_B_Cell	HSC	Not detected	Pre_B_Cell	Not detected	Adam9	0.631056	-0.241623	Not detected	Itga6	0.000119453	-1.95011	Not detected	0.487502	Not detected	0.217949	Not detected	0.199017	Not detected	No significance	Not detected
Adam9_Itgav_HSC_Pre_B_Cell	HSC	HSC	Pre_B_Cell	Pre_B_Cell	Adam9	0.631056	-0.241623	Adam9	Itgav	DE data missing	DE data missing	Itgav	0.366098	0.930117	0.188034	0.271565	0.199017	0.219048	No significance	No significance
Adam9_Itgb1_HSC_Pre_B_Cell	HSC	HSC	Pre_B_Cell	Pre_B_Cell	Adam9	0.631056	-0.241623	Adam9	Itgb1	0.740661	-0.229315	Itgb1	0.487049	0.869157	0.213675	0.249201	0.199017	0.219048	No significance	No significance
Agrp_Sdc1_HSC_Pre_B_Cell	HSC	HSC	Pre_B_Cell	Pre_B_Cell	Agrp	0.0144394	-0.839614	Agrp	Sdc1	0.512302	-0.663488	Sdc1	0.298734	0.0195752	0.166667	0.140575	0.199017	0.12619	No significance	Moderately significant
Angpt1_Itgb1_HSC_Pre_B_Cell	HSC	HSC	Pre_B_Cell	Pre_B_Cell	Angpt1	0.235146	-0.163062	Angpt1	Itgb1	0.740661	-0.229315	Itgb1	0.859925	1	0.213675	0.249201	0.309582	0.138095	No significance	No significance
Apoe_Lrp6_HSC_Pre_B_Cell	HSC	HSC	Pre_B_Cell	Pre_B_Cell	Apoe	0.208854	-0.592036	Apoe	Lrp6	0.74091	-0.49317	Lrp6	1	0.503343	0.196581	0.223642	0.356265	0.680952	No significance	No significance
Apoe_Scarb1_HSC_Pre_B_Cell	HSC	Not detected	Pre_B_Cell	Not detected	Apoe	0.208854	-0.592036	Not detected	Scarb1	0.102756	-1.40734	Not detected	1	Not detected	0.136752	Not detected	0.356265	Not detected	No significance	Not detected
Apoe_Sorl1_HSC_Pre_B_Cell	HSC	HSC	Pre_B_Cell	Pre_B_Cell	Apoe	0.208854	-0.592036	Apoe	Sorl1	0.418794	-1.14431	Sorl1	1	0.511106	0.162393	0.153355	0.356265	0.680952	No significance	No significance
App_Aplp2_HSC_Pre_B_Cell	HSC	HSC	Pre_B_Cell	Pre_B_Cell	App	0.365529	0.110862	App	Aplp2	0.202694	-0.664568	Aplp2	0.629005	0.400965	0.222222	0.198083	0.570025	0.716667	No significance	No significance
App_Cd74_HSC_Pre_B_Cell	HSC	HSC	Pre_B_Cell	Pre_B_Cell	App	0.365529	0.110862	App	Cd74	0.000788919	0.292199	Cd74	0.72959	0.580546	0.269231	0.41853	0.570025	0.716667	No significance	No significance
App_Lrp10_HSC_Pre_B_Cell	HSC	HSC	Pre_B_Cell	Pre_B_Cell	App	0.365529	0.110862	App	Lrp10	0.0266809	-0.58648	Lrp10	0.513548	0.678631	0.34188	0.297125	0.570025	0.716667	No significance	No significance
App_Lrp6_HSC_Pre_B_Cell	HSC	HSC	Pre_B_Cell	Pre_B_Cell	App	0.365529	0.110862	App	Lrp6	0.74091	-0.49317	Lrp6	0.672587	0.410543	0.196581	0.223642	0.570025	0.716667	No significance	No significance
App_Ncstn_HSC_Pre_B_Cell	HSC	HSC	Pre_B_Cell	Pre_B_Cell	App	0.365529	0.110862	App	Ncstn	0.652145	-0.417642	Ncstn	0.718924	0.412538	0.209402	0.207668	0.570025	0.716667	No significance	No significance
App_Notch2_HSC_Pre_B_Cell	HSC	HSC	Pre_B_Cell	Pre_B_Cell	App	0.365529	0.110862	App	Notch2	0.781953	-0.456552	Notch2	0.963729	0.545173	0.153846	0.172524	0.570025	0.716667	No significance	No significance
App_Rpsa_HSC_Pre_B_Cell	HSC	HSC	Pre_B_Cell	Pre_B_Cell	App	0.365529	0.110862	App	Rpsa	4.8575e-05	0.253645	Rpsa	0.0101801	0.00230551	0.957265	1	0.570025	0.716667	Moderately significant	Highly significant
Arf1_Insr_HSC_Pre_B_Cell	HSC	HSC	Pre_B_Cell	Pre_B_Cell	Arf1	0.0382294	-0.408905	Arf1	Insr	0.00133081	-0.909926	Insr	0.873165	0.700716	0.34188	0.226837	0.874693	0.883333	No significance	No significance
Arf6_Smap1_HSC_Pre_B_Cell	HSC	HSC	Pre_B_Cell	Pre_B_Cell	Arf6	0.100892	0.151811	Arf6	Smap1	0.11581	0.109997	Smap1	1	1	0.303419	0.392971	0.410319	0.421429	No significance	No significance
B2m_Tfrc_HSC_Pre_B_Cell	HSC	HSC	Pre_B_Cell	Pre_B_Cell	B2m	0.166877	-0.106243	B2m	Tfrc	0.912112	-0.157793	Tfrc	0.0183869	0.0131898	0.521368	0.584665	0.997543	1	Moderately significant	Moderately significant
Bsg_Slc16a1_HSC_Pre_B_Cell	HSC	HSC	Pre_B_Cell	Pre_B_Cell	Bsg	DE data missing	DE data missing	Bsg	Slc16a1	0.236684	-0.47914	Slc16a1	0.778759	0.700672	0.5	0.495208	0.798526	0.864286	No significance	No significance
Btla_Cd79a_HSC_Pre_B_Cell	HSC	HSC	Pre_B_Cell	Pre_B_Cell	Btla	0.694661	-0.440334	Btla	Cd79a	0.0126522	0.111803	Cd79a	0.474782	0.694646	0.987179	0.990415	0.2457	0.169048	No significance	No significance
C3_Cd19_HSC_Pre_B_Cell	HSC	HSC	Pre_B_Cell	Pre_B_Cell	C3	0.512845	-1.61326	C3	Cd19	DE data missing	DE data missing	Cd19	1	0.750397	0.452991	0.597444	0.550369	0.638095	No significance	No significance
C3_Cd81_HSC_Pre_B_Cell	HSC	HSC	Pre_B_Cell	Pre_B_Cell	C3	0.512845	-1.61326	C3	Cd81	0.51642	-0.296138	Cd81	0.997803	0.873387	0.482906	0.559105	0.550369	0.638095	No significance	No significance
Calr_Itgav_HSC_Pre_B_Cell	HSC	HSC	Pre_B_Cell	Pre_B_Cell	Calr	0.069838	0.239627	Calr	Itgav	DE data missing	DE data missing	Itgav	0.709725	0.668362	0.188034	0.271565	0.906634	0.9	No significance	No significance
Camp_Igf1r_HSC_Pre_B_Cell	HSC	HSC	Pre_B_Cell	Pre_B_Cell	Camp	0.0224212	-1.38968	Camp	Igf1r	0.0196687	-1.29237	Igf1r	1	1	0.213675	0.146965	0.388206	0.542857	No significance	No significance
Cd177_Pecam1_HSC_Pre_B_Cell	HSC	HSC	Pre_B_Cell	Pre_B_Cell	Cd177	0.575974	-1.36997	Cd177	Pecam1	0.29064	-0.396417	Pecam1	0.42968	0.705102	0.606838	0.664537	0.203931	0.183333	No significance	No significance
Cd34_Sell_HSC_Pre_B_Cell	HSC	HSC	Pre_B_Cell	Pre_B_Cell	Cd34	0.962653	-0.680727	Cd34	Sell	0.000351489	0.390643	Sell	1	1	0.230769	0.383387	0.341523	0.22619	No significance	No significance
Cklf_Lrp6_HSC_Pre_B_Cell	HSC	HSC	Pre_B_Cell	Pre_B_Cell	Cklf	DE data missing	DE data missing	Cklf	Lrp6	0.74091	-0.49317	Lrp6	1	1	0.196581	0.223642	0.452088	0.528571	No significance	No significance
Copa_Cd74_HSC_Pre_B_Cell	HSC	HSC	Pre_B_Cell	Pre_B_Cell	Copa	DE data missing	DE data missing	Copa	Cd74	0.000788919	0.292199	Cd74	0.555973	1	0.269231	0.41853	0.658477	0.683333	No significance	No significance
Csf1_Csf2ra_HSC_Pre_B_Cell	HSC	Not detected	Pre_B_Cell	Not detected	Csf1	0.292819	1.84382	Not detected	Csf2ra	0.785083	-0.110981	Not detected	0.0902712	Not detected	0.128205	Not detected	0.113022	Not detected	Less significant	Not detected
F13a1_Itga4_HSC_Pre_B_Cell	HSC	HSC	Pre_B_Cell	Pre_B_Cell	F13a1	0.0305872	-1.14999	F13a1	Itga4	0.0789691	-0.566954	Itga4	0.021978	0.0212648	0.722222	0.750799	0.65602	0.785714	Moderately significant	Moderately significant
F13a1_Itga9_HSC_Pre_B_Cell	HSC	HSC	Pre_B_Cell	Pre_B_Cell	F13a1	0.0305872	-1.14999	F13a1	Itga9	0.814959	-0.543568	Itga9	0.425094	0.505805	0.123932	0.118211	0.65602	0.785714	No significance	No significance
F13a1_Itgb1_HSC_Pre_B_Cell	HSC	HSC	Pre_B_Cell	Pre_B_Cell	F13a1	0.0305872	-1.14999	F13a1	Itgb1	0.740661	-0.229315	Itgb1	0.643341	0.401354	0.213675	0.249201	0.65602	0.785714	No significance	No significance
Fam3c_Lamp1_HSC_Pre_B_Cell	HSC	HSC	Pre_B_Cell	Pre_B_Cell	Fam3c	DE data missing	DE data missing	Fam3c	Lamp1	0.993722	-0.308016	Lamp1	0.941776	1	0.299145	0.341853	0.22113	0.3	No significance	No significance
Fn1_Cd44_HSC_Pre_B_Cell	HSC	HSC	Pre_B_Cell	Pre_B_Cell	Fn1	0.263526	0.587795	Fn1	Cd44	0.534572	-0.333398	Cd44	0.502129	0.0820579	0.538462	0.670927	0.415233	0.690476	No significance	Less significant
Fn1_Cd79a_HSC_Pre_B_Cell	HSC	HSC	Pre_B_Cell	Pre_B_Cell	Fn1	0.263526	0.587795	Fn1	Cd79a	0.0126522	0.111803	Cd79a	0.0100799	0.001663	0.987179	0.990415	0.415233	0.690476	Moderately significant	Highly significant
Fn1_Dpp4_HSC_Pre_B_Cell	HSC	HSC	Pre_B_Cell	Pre_B_Cell	Fn1	0.263526	0.587795	Fn1	Dpp4	0.00607022	-0.476398	Dpp4	0.186441	0.0418274	0.713675	0.722045	0.415233	0.690476	No significance	Moderately significant
Fn1_Itga4_Itgb1_HSC_Pre_B_Cell	HSC	HSC	Pre_B_Cell	Pre_B_Cell	Fn1	0.263526	0.587795	Fn1	Itgb1	0.740661	-0.229315	Itgb1	0.413841	0.522623	0.213675	0.249201	0.415233	0.690476	No significance	No significance
Fn1_Itga6_HSC_Pre_B_Cell	HSC	Not detected	Pre_B_Cell	Not detected	Fn1	0.263526	0.587795	Not detected	Itga6	0.000119453	-1.95011	Not detected	0.414113	Not detected	0.217949	Not detected	0.415233	Not detected	No significance	Not detected
Fn1_Itga9_HSC_Pre_B_Cell	HSC	HSC	Pre_B_Cell	Pre_B_Cell	Fn1	0.263526	0.587795	Fn1	Itga9	0.814959	-0.543568	Itga9	0.873059	0.387248	0.123932	0.118211	0.415233	0.690476	No significance	No significance
Fn1_Itgav_Itgb1_HSC_Pre_B_Cell	HSC	HSC	Pre_B_Cell	Pre_B_Cell	Fn1	0.263526	0.587795	Fn1	Itgav	0.740661	-0.229315	Itgb1	0.438951	0.522623	0.188034	0.249201	0.415233	0.690476	No significance	No significance
Fn1_Sdc1_HSC_Pre_B_Cell	HSC	HSC	Pre_B_Cell	Pre_B_Cell	Fn1	0.263526	0.587795	Fn1	Sdc1	0.512302	-0.663488	Sdc1	0.57727	0.522179	0.166667	0.140575	0.415233	0.690476	No significance	No significance
Gnai2_Adcy7_HSC_Pre_B_Cell	HSC	HSC	Pre_B_Cell	Pre_B_Cell	Gnai2	0.563139	-0.26771	Gnai2	Adcy7	DE data missing	DE data missing	Adcy7	0.625492	0.461092	0.222222	0.252396	0.985258	0.964286	No significance	No significance
Gnai2_Igf1r_HSC_Pre_B_Cell	HSC	HSC	Pre_B_Cell	Pre_B_Cell	Gnai2	0.563139	-0.26771	Gnai2	Igf1r	0.0196687	-1.29237	Igf1r	0.388375	0.806039	0.213675	0.146965	0.985258	0.964286	No significance	No significance
Gnai2_S1pr4_HSC_Pre_B_Cell	HSC	HSC	Pre_B_Cell	Pre_B_Cell	Gnai2	0.563139	-0.26771	Gnai2	S1pr4	0.771057	-0.235759	S1pr4	0.504482	0.481034	0.230769	0.239617	0.985258	0.964286	No significance	No significance
Gnai2_Tbxa2r_HSC_Pre_B_Cell	HSC	HSC	Pre_B_Cell	Pre_B_Cell	Gnai2	0.563139	-0.26771	Gnai2	Tbxa2r	0.604418	-0.570015	Tbxa2r	0.493705	0.413153	0.111111	0.108626	0.985258	0.964286	No significance	No significance
Gnas_Adcy7_HSC_Pre_B_Cell	HSC	HSC	Pre_B_Cell	Pre_B_Cell	Gnas	0.0404631	-0.251085	Gnas	Adcy7	DE data missing	DE data missing	Adcy7	0.83412	0.68532	0.222222	0.252396	0.965602	0.935714	No significance	No significance
Gpi1_Amfr_HSC_Pre_B_Cell	HSC	HSC	Pre_B_Cell	Pre_B_Cell	Gpi1	0.574789	-0.312034	Gpi1	Amfr	0.265243	-0.655753	Amfr	0.801924	0.470222	0.239316	0.204473	0.948403	0.907143	No significance	No significance
Gstp1_Traf2_HSC_Pre_B_Cell	HSC	HSC	Pre_B_Cell	Pre_B_Cell	Gstp1	6.38361e-08	0.949293	Gstp1	Traf2	0.0111393	-0.980242	Traf2	1	1	0.196581	0.13099	0.587224	0.683333	No significance	No significance
H2-K1_Aplp2_HSC_Pre_B_Cell	HSC	HSC	Pre_B_Cell	Pre_B_Cell	H2-K1	9.15519e-06	-0.376094	H2-K1	Aplp2	0.202694	-0.664568	Aplp2	0.39176	0.62382	0.222222	0.198083	0.995086	0.995238	No significance	No significance
Hdc_Hrh2_HSC_Pre_B_Cell	HSC	Not detected	Pre_B_Cell	Not detected	Hdc	0.59091	-0.336798	Not detected	Hrh2	0.0528548	-1.09341	Not detected	0.541429	Not detected	0.102564	Not detected	0.2457	Not detected	No significance	Not detected
Hgf_Cd44_HSC_Pre_B_Cell	HSC	Not detected	Pre_B_Cell	Not detected	Hgf	0.60445	-1.97655	Not detected	Cd44	0.534572	-0.333398	Not detected	0.598583	Not detected	0.538462	Not detected	0.186732	Not detected	No significance	Not detected
Hgf_Itgb1_HSC_Pre_B_Cell	HSC	Not detected	Pre_B_Cell	Not detected	Hgf	0.60445	-1.97655	Not detected	Itgb1	0.740661	-0.229315	Not detected	1	Not detected	0.213675	Not detected	0.186732	Not detected	No significance	Not detected
Hgf_Sdc1_HSC_Pre_B_Cell	HSC	Not detected	Pre_B_Cell	Not detected	Hgf	0.60445	-1.97655	Not detected	Sdc1	0.512302	-0.663488	Not detected	0.676298	Not detected	0.166667	Not detected	0.186732	Not detected	No significance	Not detected
Hp_Itgb2_HSC_Pre_B_Cell	HSC	HSC	Pre_B_Cell	Pre_B_Cell	Hp	0.146257	-1.01895	Hp	Itgb2	0.0165082	-1.26658	Itgb2	0.419854	0.407486	0.192308	0.118211	0.624079	0.788095	No significance	No significance
Hras_Insr_HSC_Pre_B_Cell	HSC	HSC	Pre_B_Cell	Pre_B_Cell	Hras	DE data missing	DE data missing	Hras	Insr	0.00133081	-0.909926	Insr	1	1	0.34188	0.226837	0.444717	0.528571	No significance	No significance
Icam1_Il2ra_HSC_Pre_B_Cell	HSC	Not detected	Pre_B_Cell	Not detected	Icam1	0.659669	-0.717153	Not detected	Il2ra	0.00821296	-1.64391	Not detected	0.184577	Not detected	0.166667	Not detected	0.164619	Not detected	No significance	Not detected
Icam1_Il2rg_HSC_Pre_B_Cell	HSC	HSC	Pre_B_Cell	Pre_B_Cell	Icam1	0.659669	-0.717153	Icam1	Il2rg	0.29437	0.116374	Il2rg	0.0193176	0.17977	0.106838	0.134185	0.164619	0.17381	Moderately significant	No significance
Icam1_Itgal_Itgb2_HSC_Pre_B_Cell	HSC	HSC	Pre_B_Cell	Pre_B_Cell	Icam1	0.659669	-0.717153	Icam1	Itgal	0.727525	0.220774	Itgb2	0.0491461	0.0800567	0.141026	0.118211	0.164619	0.17381	Moderately significant	Less significant
Icam1_Spn_HSC_Pre_B_Cell	HSC	HSC	Pre_B_Cell	Pre_B_Cell	Icam1	0.659669	-0.717153	Icam1	Spn	0.00552406	-0.859006	Spn	0.781238	0.677662	0.333333	0.258786	0.164619	0.17381	No significance	No significance
Icam2_Itgal_Itgb2_HSC_Pre_B_Cell	HSC	HSC	Pre_B_Cell	Pre_B_Cell	Icam2	0.784992	-0.722882	Icam2	Itgal	0.727525	0.220774	Itgb2	0.223948	0.0885488	0.141026	0.118211	0.223587	0.17619	No significance	Less significant
Icam4_Itga4_HSC_Pre_B_Cell	HSC	Not detected	Pre_B_Cell	Not detected	Icam4	DE data missing	DE data missing	Not detected	Itga4	0.0789691	-0.566954	Not detected	1	Not detected	0.722222	Not detected	0.103194	Not detected	No significance	Not detected
Icam4_Itgal_HSC_Pre_B_Cell	HSC	Not detected	Pre_B_Cell	Not detected	Icam4	DE data missing	DE data missing	Not detected	Itgal	0.727525	0.220774	Not detected	0.011194	Not detected	0.141026	Not detected	0.103194	Not detected	Moderately significant	Not detected
Icam4_Itgav_HSC_Pre_B_Cell	HSC	Not detected	Pre_B_Cell	Not detected	Icam4	DE data missing	DE data missing	Not detected	Itgav	DE data missing	DE data missing	Not detected	0.0952602	Not detected	0.188034	Not detected	0.103194	Not detected	Less significant	Not detected
Icam4_Itgb1_HSC_Pre_B_Cell	HSC	Not detected	Pre_B_Cell	Not detected	Icam4	DE data missing	DE data missing	Not detected	Itgb1	0.740661	-0.229315	Not detected	0.148286	Not detected	0.213675	Not detected	0.103194	Not detected	No significance	Not detected
Icam4_Itgb2_HSC_Pre_B_Cell	HSC	Not detected	Pre_B_Cell	Not detected	Icam4	DE data missing	DE data missing	Not detected	Itgb2	0.0165082	-1.26658	Not detected	0.122598	Not detected	0.192308	Not detected	0.103194	Not detected	No significance	Not detected
Igfbp4_Lrp6_HSC_Pre_B_Cell	HSC	HSC	Pre_B_Cell	Pre_B_Cell	Igfbp4	DE data missing	DE data missing	Igfbp4	Lrp6	0.74091	-0.49317	Lrp6	0.880913	0.924311	0.196581	0.223642	0.4914	0.507143	No significance	No significance
Il15_Il2ra_HSC_Pre_B_Cell	HSC	Not detected	Pre_B_Cell	Not detected	Il15	0.00913569	-2.47565	Not detected	Il2ra	0.00821296	-1.64391	Not detected	0.876502	Not detected	0.166667	Not detected	0.285012	Not detected	No significance	Not detected
Il16_Cd9_HSC_Pre_B_Cell	HSC	HSC	Pre_B_Cell	Pre_B_Cell	Il16	0.013737	-0.691532	Il16	Cd9	0.0693628	-1.0369	Cd9	1	0.537256	0.209402	0.15016	0.378378	0.242857	No significance	No significance
L1cam_Cd9_HSC_Pre_B_Cell	HSC	HSC	Pre_B_Cell	Pre_B_Cell	L1cam	0.160186	0.759751	L1cam	Cd9	0.0693628	-1.0369	Cd9	0.275868	0.196348	0.209402	0.15016	0.12285	0.145238	No significance	No significance
L1cam_Fgfr2_HSC_Pre_B_Cell	HSC	HSC	Pre_B_Cell	Pre_B_Cell	L1cam	0.160186	0.759751	L1cam	Fgfr2	0.948954	-0.305857	Fgfr2	1	1	0.42735	0.495208	0.12285	0.145238	No significance	No significance
Lamb3_Cd44_HSC_Pre_B_Cell	HSC	Not detected	Pre_B_Cell	Not detected	Lamb3	0.396909	0.109105	Not detected	Cd44	0.534572	-0.333398	Not detected	1	Not detected	0.538462	Not detected	0.100737	Not detected	No significance	Not detected
Lamb3_Itga6_Itgb1_HSC_Pre_B_Cell	HSC	Not detected	Pre_B_Cell	Not detected	Lamb3	0.396909	0.109105	Not detected	Itgb1	0.740661	-0.229315	Not detected	0.0742682	Not detected	0.213675	Not detected	0.100737	Not detected	Less significant	Not detected
Lamb3_Itga9_Itgb1_HSC_Pre_B_Cell	HSC	Not detected	Pre_B_Cell	Not detected	Lamb3	0.396909	0.109105	Not detected	Itga9	0.814959	-0.543568	Not detected	0.00203735	Not detected	0.123932	Not detected	0.100737	Not detected	Highly significant	Not detected
Lgals1_Itgb1_HSC_Pre_B_Cell	HSC	HSC	Pre_B_Cell	Pre_B_Cell	Lgals1	1.52938e-18	1.27585	Lgals1	Itgb1	0.740661	-0.229315	Itgb1	0.560492	0.251074	0.213675	0.249201	0.886978	0.942857	No significance	No significance
Lgals1_Ptprc_HSC_Pre_B_Cell	HSC	HSC	Pre_B_Cell	Pre_B_Cell	Lgals1	1.52938e-18	1.27585	Lgals1	Ptprc	0.000776692	-0.679747	Ptprc	0.0195649	0.010927	0.700855	0.674121	0.886978	0.942857	Moderately significant	Moderately significant
Lgals3bp_Itgb1_HSC_Pre_B_Cell	HSC	HSC	Pre_B_Cell	Pre_B_Cell	Lgals3bp	0.00351012	1.68978	Lgals3bp	Itgb1	0.740661	-0.229315	Itgb1	0.987015	1	0.213675	0.249201	0.292383	0.35	No significance	No significance
Lrpap1_Sorl1_HSC_Pre_B_Cell	HSC	HSC	Pre_B_Cell	Pre_B_Cell	Lrpap1	0.513259	-0.346302	Lrpap1	Sorl1	0.418794	-1.14431	Sorl1	1	1	0.162393	0.153355	0.422604	0.559524	No significance	No significance
Ltf_Tfrc_HSC_Pre_B_Cell	HSC	HSC	Pre_B_Cell	Pre_B_Cell	Ltf	0.242108	-1.43963	Ltf	Tfrc	0.912112	-0.157793	Tfrc	0.65267	1	0.521368	0.584665	0.194103	0.183333	No significance	No significance
Ltf_Treml2_HSC_Pre_B_Cell	HSC	HSC	Pre_B_Cell	Pre_B_Cell	Ltf	0.242108	-1.43963	Ltf	Treml2	0.622248	-0.47014	Treml2	0.88095	0.279349	0.175214	0.166134	0.194103	0.183333	No significance	No significance
Ly86_Cd180_HSC_Pre_B_Cell	HSC	HSC	Pre_B_Cell	Pre_B_Cell	Ly86	0.000105514	0.758014	Ly86	Cd180	0.215262	-0.658241	Cd180	1	1	0.119658	0.108626	0.624079	0.711905	No significance	No significance
Lyz2_Itgal_HSC_Pre_B_Cell	HSC	HSC	Pre_B_Cell	Pre_B_Cell	Lyz2	0.0453409	-1.52764	Lyz2	Itgal	0.727525	0.220774	Itgal	0.684692	0.60501	0.141026	0.140575	0.764128	0.842857	No significance	No significance
Mfge8_Itgav_HSC_Pre_B_Cell	HSC	Not detected	Pre_B_Cell	Not detected	Mfge8	0.309917	-0.781116	Not detected	Itgav	DE data missing	DE data missing	Not detected	0.251912	Not detected	0.188034	Not detected	0.162162	Not detected	No significance	Not detected
Mfng_Notch1_HSC_Pre_B_Cell	HSC	HSC	Pre_B_Cell	Pre_B_Cell	Mfng	0.738547	-0.371523	Mfng	Notch1	0.00262581	-1.17497	Notch1	0.653451	0.0823229	0.269231	0.178914	0.176904	0.12619	No significance	Less significant
Mfng_Notch2_HSC_Pre_B_Cell	HSC	HSC	Pre_B_Cell	Pre_B_Cell	Mfng	0.738547	-0.371523	Mfng	Notch2	0.781953	-0.456552	Notch2	0.167941	0.063592	0.153846	0.172524	0.176904	0.12619	No significance	Less significant
Mif_Cd44_Cd74_HSC_Pre_B_Cell	HSC	HSC	Pre_B_Cell	Pre_B_Cell	Mif	0.0170496	0.484467	Mif	Cd74	0.000788919	0.292199	Cd74	0.632591	0.302623	0.269231	0.41853	0.746929	0.821429	No significance	No significance
Mif_Cd74_Cxcr4_HSC_Pre_B_Cell	HSC	HSC	Pre_B_Cell	Pre_B_Cell	Mif	0.0170496	0.484467	Mif	Cd74	0.000788919	0.292199	Cd74	0.632591	0.302623	0.269231	0.41853	0.746929	0.821429	No significance	No significance
Mmp9_Cd44_HSC_Pre_B_Cell	HSC	HSC	Pre_B_Cell	Pre_B_Cell	Mmp9	0.537455	-0.701075	Mmp9	Cd44	0.534572	-0.333398	Cd44	1	1	0.538462	0.670927	0.105651	0.128571	No significance	No significance
Mmp9_Ifnar1_HSC_Pre_B_Cell	HSC	HSC	Pre_B_Cell	Pre_B_Cell	Mmp9	0.537455	-0.701075	Mmp9	Ifnar1	0.206641	-0.10718	Ifnar1	0.305854	0.31112	0.166667	0.210863	0.105651	0.128571	No significance	No significance
Nampt_Insr_HSC_Pre_B_Cell	HSC	HSC	Pre_B_Cell	Pre_B_Cell	Nampt	0.148499	-0.178655	Nampt	Insr	0.00133081	-0.909926	Insr	1	0.909389	0.34188	0.226837	0.432432	0.571429	No significance	No significance
Ncam1_Fgfr2_HSC_Pre_B_Cell	HSC	HSC	Pre_B_Cell	Pre_B_Cell	Ncam1	0.940491	-0.119401	Ncam1	Fgfr2	0.948954	-0.305857	Fgfr2	1	0.76565	0.42735	0.495208	0.14742	0.32381	No significance	No significance
Ncam1_Gfra1_HSC_Pre_B_Cell	HSC	HSC	Pre_B_Cell	Pre_B_Cell	Ncam1	0.940491	-0.119401	Ncam1	Gfra1	2.9046e-08	-1.17068	Gfra1	0.427453	0.632587	0.735043	0.638978	0.14742	0.32381	No significance	No significance
Ncam1_Ptpra_HSC_Pre_B_Cell	HSC	HSC	Pre_B_Cell	Pre_B_Cell	Ncam1	0.940491	-0.119401	Ncam1	Ptpra	0.205563	-0.525326	Ptpra	1	0.842616	0.461538	0.482428	0.14742	0.32381	No significance	No significance
Nucb2_Erap1_HSC_Pre_B_Cell	HSC	HSC	Pre_B_Cell	Pre_B_Cell	Nucb2	0.0990529	0.450407	Nucb2	Erap1	0.596176	-0.311641	Erap1	0.804488	0.894321	0.213675	0.188498	0.267813	0.280952	No significance	No significance
Pam_Dpp4_HSC_Pre_B_Cell	HSC	HSC	Pre_B_Cell	Pre_B_Cell	Pam	0.783735	-0.273549	Pam	Dpp4	0.00607022	-0.476398	Dpp4	0.818226	0.85031	0.713675	0.722045	0.373464	0.369048	No significance	No significance
Pkm_Cd44_HSC_Pre_B_Cell	HSC	HSC	Pre_B_Cell	Pre_B_Cell	Pkm	0.120095	-0.621241	Pkm	Cd44	0.534572	-0.333398	Cd44	0.181484	0.144748	0.538462	0.670927	0.87715	0.938095	No significance	No significance
Psen1_Cd44_HSC_Pre_B_Cell	HSC	HSC	Pre_B_Cell	Pre_B_Cell	Psen1	0.438128	-0.446063	Psen1	Cd44	0.534572	-0.333398	Cd44	0.806372	0.731127	0.538462	0.670927	0.53317	0.45	No significance	No significance
Psen1_Ncstn_HSC_Pre_B_Cell	HSC	HSC	Pre_B_Cell	Pre_B_Cell	Psen1	0.438128	-0.446063	Psen1	Ncstn	0.652145	-0.417642	Ncstn	1	1	0.209402	0.207668	0.53317	0.45	No significance	No significance
Psen1_Notch1_HSC_Pre_B_Cell	HSC	HSC	Pre_B_Cell	Pre_B_Cell	Psen1	0.438128	-0.446063	Psen1	Notch1	0.00262581	-1.17497	Notch1	1	1	0.269231	0.178914	0.53317	0.45	No significance	No significance
Psen1_Notch2_HSC_Pre_B_Cell	HSC	HSC	Pre_B_Cell	Pre_B_Cell	Psen1	0.438128	-0.446063	Psen1	Notch2	0.781953	-0.456552	Notch2	1	1	0.153846	0.172524	0.53317	0.45	No significance	No significance
Ptdss1_Jmjd6_HSC_Pre_B_Cell	HSC	HSC	Pre_B_Cell	Pre_B_Cell	Ptdss1	0.216175	-0.839692	Ptdss1	Jmjd6	0.591314	-0.768714	Jmjd6	0.283504	0.155893	0.15812	0.134185	0.223587	0.197619	No significance	No significance
Ptdss1_Scarb1_HSC_Pre_B_Cell	HSC	Not detected	Pre_B_Cell	Not detected	Ptdss1	0.216175	-0.839692	Not detected	Scarb1	0.102756	-1.40734	Not detected	0.207952	Not detected	0.136752	Not detected	0.223587	Not detected	No significance	Not detected
Rtn4_Tnfrsf19_HSC_Pre_B_Cell	HSC	HSC	Pre_B_Cell	Pre_B_Cell	Rtn4	0.399581	-0.134832	Rtn4	Tnfrsf19	6.24331e-06	-1.31913	Tnfrsf19	0.902467	0.46771	0.367521	0.191693	0.712531	0.75	No significance	No significance
S100a8_Itgb2_HSC_Pre_B_Cell	HSC	HSC	Pre_B_Cell	Pre_B_Cell	S100a8	2.85814e-16	-0.221384	S100a8	Itgb2	0.0165082	-1.26658	Itgb2	0.726418	0.550186	0.192308	0.118211	0.869779	0.988095	No significance	No significance
S100a9_Itgb2_HSC_Pre_B_Cell	HSC	HSC	Pre_B_Cell	Pre_B_Cell	S100a9	1.10947e-11	-0.206493	S100a9	Itgb2	0.0165082	-1.26658	Itgb2	0.640218	0.474259	0.192308	0.118211	0.859951	0.971429	No significance	No significance
Selplg_Itgb2_HSC_Pre_B_Cell	HSC	HSC	Pre_B_Cell	Pre_B_Cell	Selplg	0.0240322	-0.352569	Selplg	Itgb2	0.0165082	-1.26658	Itgb2	0.499233	0.741531	0.192308	0.118211	0.840295	0.842857	No significance	No significance
Selplg_Sell_HSC_Pre_B_Cell	HSC	HSC	Pre_B_Cell	Pre_B_Cell	Selplg	0.0240322	-0.352569	Selplg	Sell	0.000351489	0.390643	Sell	0.735162	0.787969	0.230769	0.383387	0.840295	0.842857	No significance	No significance
Sema4d_Cd72_HSC_Pre_B_Cell	HSC	HSC	Pre_B_Cell	Pre_B_Cell	Sema4d	0.840564	-0.354405	Sema4d	Cd72	0.0199994	0.237431	Cd72	0.75509	0.926946	0.581197	0.699681	0.469287	0.390476	No significance	No significance
Serpinf1_Plxdc1_HSC_Pre_B_Cell	HSC	HSC	Pre_B_Cell	Pre_B_Cell	Serpinf1	0.50802	-0.309204	Serpinf1	Plxdc1	0.929837	-0.280474	Plxdc1	1	0.94136	0.320513	0.367412	0.194103	0.121429	No significance	No significance
Sirpa_Cd47_HSC_Pre_B_Cell	HSC	HSC	Pre_B_Cell	Pre_B_Cell	Sirpa	DE data missing	DE data missing	Sirpa	Cd47	0.78364	-0.114706	Cd47	0.160213	0.139017	0.854701	0.945687	0.547912	0.592857	No significance	No significance
Sptan1_Ptpra_HSC_Pre_B_Cell	HSC	HSC	Pre_B_Cell	Pre_B_Cell	Sptan1	0.0216141	-0.77173	Sptan1	Ptpra	0.205563	-0.525326	Ptpra	0.661369	0.773337	0.461538	0.482428	0.449631	0.392857	No significance	No significance
Tfpi_Sdc4_HSC_Pre_B_Cell	HSC	Not detected	Pre_B_Cell	Not detected	Tfpi	0.0383028	-2.69248	Not detected	Sdc4	DE data missing	DE data missing	Not detected	1	Not detected	0.452991	Not detected	0.14742	Not detected	No significance	Not detected
Tgfb1_Cxcr4_HSC_Pre_B_Cell	HSC	HSC	Pre_B_Cell	Pre_B_Cell	Tgfb1	0.0083432	-0.602133	Tgfb1	Cxcr4	0.000125505	-0.719421	Cxcr4	0.300481	0.633177	0.628205	0.607029	0.859951	0.792857	No significance	No significance
Tgfb1_Itgb1_HSC_Pre_B_Cell	HSC	HSC	Pre_B_Cell	Pre_B_Cell	Tgfb1	0.0083432	-0.602133	Tgfb1	Itgb1	0.740661	-0.229315	Itgb1	0.454551	0.448263	0.213675	0.249201	0.859951	0.792857	No significance	No significance
Tgfb1_Lpp_HSC_Pre_B_Cell	HSC	HSC	Pre_B_Cell	Pre_B_Cell	Tgfb1	0.0083432	-0.602133	Tgfb1	Lpp	0.215914	-0.562861	Lpp	0.630999	0.909598	0.401709	0.392971	0.859951	0.792857	No significance	No significance
Tgfb1_Tgfbr1_Tgfbr2_HSC_Pre_B_Cell	HSC	HSC	Pre_B_Cell	Pre_B_Cell	Tgfb1	0.0083432	-0.602133	Tgfb1	Tgfbr2	0.00487969	-0.993861	Tgfbr2	0.640142	0.916699	0.444444	0.361022	0.859951	0.792857	No significance	No significance
Timp2_Cd44_HSC_Pre_B_Cell	HSC	Not detected	Pre_B_Cell	Not detected	Timp2	0.672848	0.207144	Not detected	Cd44	0.534572	-0.333398	Not detected	1	Not detected	0.538462	Not detected	0.115479	Not detected	No significance	Not detected
Timp2_Itgb1_HSC_Pre_B_Cell	HSC	Not detected	Pre_B_Cell	Not detected	Timp2	0.672848	0.207144	Not detected	Itgb1	0.740661	-0.229315	Not detected	0.183601	Not detected	0.213675	Not detected	0.115479	Not detected	No significance	Not detected
Trf_Tfrc_HSC_Pre_B_Cell	HSC	HSC	Pre_B_Cell	Pre_B_Cell	Trf	DE data missing	DE data missing	Trf	Tfrc	0.912112	-0.157793	Tfrc	0.58769	0.574372	0.521368	0.584665	0.346437	0.264286	No significance	No significance
Txlna_Stx4a_HSC_Pre_B_Cell	HSC	HSC	Pre_B_Cell	Pre_B_Cell	Txlna	0.416107	-0.518533	Txlna	Stx4a	DE data missing	DE data missing	Stx4a	1	1	0.200855	0.261981	0.39312	0.369048	No significance	No significance
Vcan_Cd44_HSC_Pre_B_Cell	HSC	HSC	Pre_B_Cell	Pre_B_Cell	Vcan	0.607057	0.822286	Vcan	Cd44	0.534572	-0.333398	Cd44	1	0.709948	0.538462	0.670927	0.125307	0.254762	No significance	No significance
Vcan_Itga4_HSC_Pre_B_Cell	HSC	HSC	Pre_B_Cell	Pre_B_Cell	Vcan	0.607057	0.822286	Vcan	Itga4	0.0789691	-0.566954	Itga4	0.540714	0.82398	0.722222	0.750799	0.125307	0.254762	No significance	No significance
Vcan_Itgb1_HSC_Pre_B_Cell	HSC	HSC	Pre_B_Cell	Pre_B_Cell	Vcan	0.607057	0.822286	Vcan	Itgb1	0.740661	-0.229315	Itgb1	0.54009	1	0.213675	0.249201	0.125307	0.254762	No significance	No significance
Vcan_Sell_HSC_Pre_B_Cell	HSC	HSC	Pre_B_Cell	Pre_B_Cell	Vcan	0.607057	0.822286	Vcan	Sell	0.000351489	0.390643	Sell	0.746898	0.8548	0.230769	0.383387	0.125307	0.254762	No significance	No significance
Vim_Cd44_HSC_Pre_B_Cell	HSC	HSC	Pre_B_Cell	Pre_B_Cell	Vim	0.0301869	0.204675	Vim	Cd44	0.534572	-0.333398	Cd44	0.0354975	0.0237149	0.538462	0.670927	0.92629	0.947619	Moderately significant	Moderately significant
Ybx1_Notch1_HSC_Pre_B_Cell	HSC	HSC	Pre_B_Cell	Pre_B_Cell	Ybx1	0.217117	-0.19867	Ybx1	Notch1	0.00262581	-1.17497	Notch1	0.304828	0.705398	0.269231	0.178914	0.977887	0.985714	No significance	No significance

### Sheet: T_Cell
interaction_id	source_control	source_KO	target_control	target_KO	ligand_control	ligand_p_val	ligand_avg_log2FC	ligand_KO	receptor_control	receptor_p_val	receptor_avg_log2FC	receptor_KO	magnitude_rank_control	magnitude_rank_KO	receptor_props_control	receptor_props_KO	ligand_props_control	ligand_props_KO	specificity_type_control	specificity_type_KO
Ada_Dpp4_HSC_T_Cell	HSC	Not detected	T_Cell	Not detected	Ada	0.149247	1.26242	Not detected	Dpp4	DE data missing	DE data missing	Not detected	0.385668	Not detected	0.288998	Not detected	0.108108	Not detected	No significance	Not detected
Adam10_Cd44_HSC_T_Cell	HSC	HSC	T_Cell	T_Cell	Adam10	DE data missing	DE data missing	Adam10	Cd44	0.686274	-0.339308	Cd44	0.746568	0.718883	0.577997	0.764706	0.599509	0.659524	No significance	No significance
Adam10_Il6ra_HSC_T_Cell	HSC	HSC	T_Cell	T_Cell	Adam10	DE data missing	DE data missing	Adam10	Il6ra	0.539585	-1.40678	Il6ra	0.806584	1	0.19376	0.176471	0.599509	0.659524	No significance	No significance
Adam10_Notch1_HSC_T_Cell	HSC	HSC	T_Cell	T_Cell	Adam10	DE data missing	DE data missing	Adam10	Notch1	0.276093	-1.22722	Notch1	0.643681	0.829079	0.269294	0.235294	0.599509	0.659524	No significance	No significance
Adam10_Notch2_HSC_T_Cell	HSC	HSC	T_Cell	T_Cell	Adam10	DE data missing	DE data missing	Adam10	Notch2	0.430262	-0.409269	Notch2	0.761403	0.863323	0.231527	0.117647	0.599509	0.659524	No significance	No significance
Adam10_Tspan14_HSC_T_Cell	HSC	HSC	T_Cell	T_Cell	Adam10	DE data missing	DE data missing	Adam10	Tspan14	0.214737	0.192836	Tspan14	0.627388	0.885644	0.279146	0.529412	0.599509	0.659524	No significance	No significance
Adam10_Tspan5_HSC_T_Cell	HSC	HSC	T_Cell	T_Cell	Adam10	DE data missing	DE data missing	Adam10	Tspan5	0.642896	-0.431404	Tspan5	0.773103	0.795514	0.377668	0.411765	0.599509	0.659524	No significance	No significance
Adam15_Itgav_HSC_T_Cell	HSC	HSC	T_Cell	T_Cell	Adam15	0.458175	0.244023	Adam15	Itgav	0.0047084	0.684012	Itgav	1	0.522359	0.28243	0.705882	0.373464	0.352381	No significance	No significance
Adam15_Itgb1_HSC_T_Cell	HSC	HSC	T_Cell	T_Cell	Adam15	0.458175	0.244023	Adam15	Itgb1	0.580948	-0.189371	Itgb1	0.638219	0.747684	0.550082	0.647059	0.373464	0.352381	No significance	No significance
Adam15_Itgb3_HSC_T_Cell	HSC	Not detected	T_Cell	Not detected	Adam15	0.458175	0.244023	Not detected	Itgb3	0.193372	-2.75677	Not detected	0.86434	Not detected	0.106732	Not detected	0.373464	Not detected	No significance	Not detected
Adam17_Il6ra_HSC_T_Cell	HSC	HSC	T_Cell	T_Cell	Adam17	0.257786	-1.62644	Adam17	Il6ra	0.539585	-1.40678	Il6ra	1	1	0.19376	0.176471	0.444717	0.411905	No significance	No significance
Adam17_Itgb1_HSC_T_Cell	HSC	HSC	T_Cell	T_Cell	Adam17	0.257786	-1.62644	Adam17	Itgb1	0.580948	-0.189371	Itgb1	0.888134	0.957874	0.550082	0.647059	0.444717	0.411905	No significance	No significance
Adam17_Notch1_HSC_T_Cell	HSC	HSC	T_Cell	T_Cell	Adam17	0.257786	-1.62644	Adam17	Notch1	0.276093	-1.22722	Notch1	1	1	0.269294	0.235294	0.444717	0.411905	No significance	No significance
Adam9_Itga6_HSC_T_Cell	HSC	HSC	T_Cell	T_Cell	Adam9	0.946527	-0.397589	Adam9	Itga6	0.657248	-0.969862	Itga6	0.6335	0.580006	0.187192	0.176471	0.199017	0.219048	No significance	No significance
Adam9_Itgav_HSC_T_Cell	HSC	HSC	T_Cell	T_Cell	Adam9	0.946527	-0.397589	Adam9	Itgav	0.0047084	0.684012	Itgav	1	0.681635	0.28243	0.705882	0.199017	0.219048	No significance	No significance
Adam9_Itgb1_HSC_T_Cell	HSC	HSC	T_Cell	T_Cell	Adam9	0.946527	-0.397589	Adam9	Itgb1	0.580948	-0.189371	Itgb1	0.771454	0.475779	0.550082	0.647059	0.199017	0.219048	No significance	No significance
Ado_Adora2a_HSC_T_Cell	HSC	HSC	T_Cell	T_Cell	Ado	DE data missing	DE data missing	Ado	Adora2a	0.090655	0.571742	Adora2a	0.59326	1	0.174056	0.352941	0.218673	0.22381	No significance	No significance
Alcam_Cd6_HSC_T_Cell	HSC	HSC	T_Cell	T_Cell	Alcam	0.886362	-0.580536	Alcam	Cd6	0.223598	-1.65788	Cd6	0.838838	0.974138	0.239737	0.176471	0.449631	0.511905	No significance	No significance
Alcam_Nrp1_HSC_T_Cell	HSC	Not detected	T_Cell	Not detected	Alcam	0.886362	-0.580536	Not detected	Nrp1	0.454354	-2.89159	Not detected	1	Not detected	0.103448	Not detected	0.449631	Not detected	No significance	Not detected
Angpt1_Itgb1_HSC_T_Cell	HSC	HSC	T_Cell	T_Cell	Angpt1	0.254774	-2.74162	Angpt1	Itgb1	0.580948	-0.189371	Itgb1	0.649755	0.733155	0.550082	0.647059	0.309582	0.138095	No significance	No significance
Apoe_Abca1_HSC_T_Cell	HSC	HSC	T_Cell	T_Cell	Apoe	0.466461	-0.141519	Apoe	Abca1	0.901174	-0.360066	Abca1	1	0.493405	0.108374	0.176471	0.356265	0.680952	No significance	No significance
Apoe_Lrp6_HSC_T_Cell	HSC	HSC	T_Cell	T_Cell	Apoe	0.466461	-0.141519	Apoe	Lrp6	0.578783	-0.24815	Lrp6	1	0.590624	0.175698	0.235294	0.356265	0.680952	No significance	No significance
Apoe_Sorl1_HSC_T_Cell	HSC	HSC	T_Cell	T_Cell	Apoe	0.466461	-0.141519	Apoe	Sorl1	0.994401	-0.239333	Sorl1	0.953253	0.40852	0.47619	0.588235	0.356265	0.680952	No significance	No significance
App_Aplp2_HSC_T_Cell	HSC	Not detected	T_Cell	Not detected	App	0.80502	0.901158	Not detected	Aplp2	DE data missing	DE data missing	Not detected	0.572191	Not detected	0.20197	Not detected	0.570025	Not detected	No significance	Not detected
App_Cd74_HSC_T_Cell	HSC	Not detected	T_Cell	Not detected	App	0.80502	0.901158	Not detected	Cd74	0.54988	0.952557	Not detected	0.684311	Not detected	0.103448	Not detected	0.570025	Not detected	No significance	Not detected
App_Lrp10_HSC_T_Cell	HSC	HSC	T_Cell	T_Cell	App	0.80502	0.901158	App	Lrp10	0.662594	-0.279294	Lrp10	0.875746	0.888517	0.361248	0.411765	0.570025	0.716667	No significance	No significance
App_Lrp6_HSC_T_Cell	HSC	HSC	T_Cell	T_Cell	App	0.80502	0.901158	App	Lrp6	0.578783	-0.24815	Lrp6	0.666028	0.489776	0.175698	0.235294	0.570025	0.716667	No significance	No significance
App_Ncstn_HSC_T_Cell	HSC	HSC	T_Cell	T_Cell	App	0.80502	0.901158	App	Ncstn	0.404839	0.286366	Ncstn	0.738358	0.551678	0.164204	0.235294	0.570025	0.716667	No significance	No significance
App_Notch2_HSC_T_Cell	HSC	HSC	T_Cell	T_Cell	App	0.80502	0.901158	App	Notch2	0.430262	-0.409269	Notch2	0.534883	0.375722	0.231527	0.117647	0.570025	0.716667	No significance	No significance
App_Rpsa_HSC_T_Cell	HSC	HSC	T_Cell	T_Cell	App	0.80502	0.901158	App	Rpsa	0.00346793	0.411094	Rpsa	0.00620468	0.00143795	0.986864	1	0.570025	0.716667	Highly significant	Highly significant
Arf1_Insr_HSC_T_Cell	HSC	Not detected	T_Cell	Not detected	Arf1	0.120149	-0.986507	Not detected	Insr	0.180459	-2.07022	Not detected	0.63351	Not detected	0.200328	Not detected	0.874693	Not detected	No significance	Not detected
Arf6_Smap1_HSC_T_Cell	HSC	HSC	T_Cell	T_Cell	Arf6	0.319761	0.752147	Arf6	Smap1	0.195476	0.381336	Smap1	0.635319	0.720151	0.43514	0.705882	0.410319	0.421429	No significance	No significance
B2m_Cd247_HSC_T_Cell	HSC	HSC	T_Cell	T_Cell	B2m	0.845588	-0.21818	B2m	Cd247	0.0521029	-1.14452	Cd247	0.00376844	0.00890763	0.666667	0.705882	0.997543	1	Highly significant	Highly significant
B2m_Cd3d_HSC_T_Cell	HSC	HSC	T_Cell	T_Cell	B2m	0.845588	-0.21818	B2m	Cd3d	0.0724428	0.52709	Cd3d	0.00248169	0.000751821	0.694581	0.882353	0.997543	1	Highly significant	Highly significant
B2m_Cd3g_HSC_T_Cell	HSC	HSC	T_Cell	T_Cell	B2m	0.845588	-0.21818	B2m	Cd3g	0.0426336	0.57478	Cd3g	0.00425597	0.00115015	0.627258	0.882353	0.997543	1	Highly significant	Highly significant
B2m_Klrc1_HSC_T_Cell	HSC	HSC	T_Cell	T_Cell	B2m	0.845588	-0.21818	B2m	Klrc1	0.0728238	0.182786	Klrc1	0.0573143	0.0125941	0.2578	0.470588	0.997543	1	Less significant	Moderately significant
B2m_Klrd1_HSC_T_Cell	HSC	HSC	T_Cell	T_Cell	B2m	0.845588	-0.21818	B2m	Klrd1	0.0836569	0.38011	Klrd1	0.00481898	0.00167858	0.591133	0.823529	0.997543	1	Highly significant	Highly significant
Btla_Cd247_HSC_T_Cell	HSC	HSC	T_Cell	T_Cell	Btla	0.769274	-1.48187	Btla	Cd247	0.0521029	-1.14452	Cd247	0.510882	0.842121	0.666667	0.705882	0.2457	0.169048	No significance	No significance
C3_Itgam_HSC_T_Cell	HSC	HSC	T_Cell	T_Cell	C3	0.551752	0.210105	C3	Itgam	0.624587	1.24984	Itgam	0.727012	0.535786	0.128079	0.176471	0.550369	0.638095	No significance	No significance
C3_Nrp1_HSC_T_Cell	HSC	Not detected	T_Cell	Not detected	C3	0.551752	0.210105	Not detected	Nrp1	0.454354	-2.89159	Not detected	0.650277	Not detected	0.103448	Not detected	0.550369	Not detected	No significance	Not detected
Calr_Itgav_HSC_T_Cell	HSC	HSC	T_Cell	T_Cell	Calr	0.310296	0.31911	Calr	Itgav	0.0047084	0.684012	Itgav	0.284603	0.161088	0.28243	0.705882	0.906634	0.9	No significance	No significance
Camp_Igf1r_HSC_T_Cell	HSC	Not detected	T_Cell	Not detected	Camp	0.223802	0.112707	Not detected	Igf1r	0.101548	-3.29865	Not detected	0.795599	Not detected	0.224959	Not detected	0.388206	Not detected	No significance	Not detected
Cd177_Pecam1_HSC_T_Cell	HSC	HSC	T_Cell	T_Cell	Cd177	0.164124	-3.32044	Cd177	Pecam1	0.60395	-0.75694	Pecam1	1	1	0.333333	0.352941	0.203931	0.183333	No significance	No significance
Cd34_Sell_HSC_T_Cell	HSC	HSC	T_Cell	T_Cell	Cd34	DE data missing	DE data missing	Cd34	Sell	0.136834	-0.973831	Sell	0.847314	0.396757	0.610837	0.647059	0.341523	0.22619	No significance	No significance
Cd48_Cd2_HSC_T_Cell	HSC	HSC	T_Cell	T_Cell	Cd48	0.0479819	0.484335	Cd48	Cd2	DE data missing	DE data missing	Cd2	0.506642	0.252933	0.577997	0.705882	0.714988	0.780952	No significance	No significance
Cd86_Cd28_HSC_T_Cell	HSC	HSC	T_Cell	T_Cell	Cd86	8.95239e-05	1.50826	Cd86	Cd28	0.794512	-0.757443	Cd28	0.87549	0.723329	0.305419	0.352941	0.142506	0.135714	No significance	No significance
Cfp_Ncr1_HSC_T_Cell	HSC	HSC	T_Cell	T_Cell	Cfp	0.376196	2.3744	Cfp	Ncr1	0.472316	-0.676267	Ncr1	0.599105	0.826388	0.241379	0.176471	0.53317	0.685714	No significance	No significance
Cklf_Lrp6_HSC_T_Cell	HSC	HSC	T_Cell	T_Cell	Cklf	0.994148	0.201715	Cklf	Lrp6	0.578783	-0.24815	Lrp6	1	1	0.175698	0.235294	0.452088	0.528571	No significance	No significance
Copa_Cd74_HSC_T_Cell	HSC	Not detected	T_Cell	Not detected	Copa	0.304162	-1.30236	Not detected	Cd74	0.54988	0.952557	Not detected	0.922513	Not detected	0.103448	Not detected	0.658477	Not detected	No significance	Not detected
Ebi3_Il12a_Il12rb2_Il6st_HSC_T_Cell	HSC	Not detected	T_Cell	Not detected	Il12a	0.719889	0.675803	Not detected	Il12rb2	0.0481846	-3.64671	Not detected	0.163527	Not detected	0.165846	Not detected	0.108108	Not detected	No significance	Not detected
Entpd1_Adora2a_HSC_T_Cell	HSC	HSC	T_Cell	T_Cell	Entpd1	0.0110933	0.788561	Entpd1	Adora2a	0.090655	0.571742	Adora2a	0.157142	0.703831	0.174056	0.352941	0.113022	0.114286	No significance	No significance
F10_Itgam_HSC_T_Cell	HSC	HSC	T_Cell	T_Cell	F10	0.656701	1.55222	F10	Itgam	0.624587	1.24984	Itgam	1	0.859806	0.128079	0.176471	0.405405	0.454762	No significance	No significance
F13a1_Itga4_HSC_T_Cell	HSC	HSC	T_Cell	T_Cell	F13a1	0.523173	-2.50461	F13a1	Itga4	0.153569	0.253606	Itga4	0.0101132	0.00431309	0.70936	0.823529	0.65602	0.785714	Moderately significant	Highly significant
F13a1_Itgb1_HSC_T_Cell	HSC	HSC	T_Cell	T_Cell	F13a1	0.523173	-2.50461	F13a1	Itgb1	0.580948	-0.189371	Itgb1	0.0364832	0.0247543	0.550082	0.647059	0.65602	0.785714	Moderately significant	Moderately significant
Fam3c_Lamp1_HSC_T_Cell	HSC	HSC	T_Cell	T_Cell	Fam3c	0.223578	0.232249	Fam3c	Lamp1	0.603464	-1.15328	Lamp1	1	1	0.270936	0.235294	0.22113	0.3	No significance	No significance
Fn1_Cd44_HSC_T_Cell	HSC	HSC	T_Cell	T_Cell	Fn1	0.489001	-2.33552	Fn1	Cd44	0.686274	-0.339308	Cd44	0.307579	0.0549671	0.577997	0.764706	0.415233	0.690476	No significance	Less significant
Fn1_Dpp4_HSC_T_Cell	HSC	HSC	T_Cell	T_Cell	Fn1	0.489001	-2.33552	Fn1	Dpp4	DE data missing	DE data missing	Dpp4	0.924996	0.160531	0.288998	0.352941	0.415233	0.690476	No significance	No significance
Fn1_Itga2_HSC_T_Cell	HSC	HSC	T_Cell	T_Cell	Fn1	0.489001	-2.33552	Fn1	Itga2	0.320359	-1.42698	Itga2	0.891924	0.438086	0.287356	0.235294	0.415233	0.690476	No significance	No significance
Fn1_Itga4_Itgb1_HSC_T_Cell	HSC	HSC	T_Cell	T_Cell	Fn1	0.489001	-2.33552	Fn1	Itgb1	0.580948	-0.189371	Itgb1	0.281157	0.0466747	0.550082	0.647059	0.415233	0.690476	No significance	Moderately significant
Fn1_Itga4_Itgb7_HSC_T_Cell	HSC	HSC	T_Cell	T_Cell	Fn1	0.489001	-2.33552	Fn1	Itgb7	DE data missing	DE data missing	Itgb7	0.623801	0.067132	0.422003	0.705882	0.415233	0.690476	No significance	Less significant
Fn1_Itga6_HSC_T_Cell	HSC	HSC	T_Cell	T_Cell	Fn1	0.489001	-2.33552	Fn1	Itga6	0.657248	-0.969862	Itga6	0.531501	0.792865	0.187192	0.176471	0.415233	0.690476	No significance	No significance
Fn1_Itgav_Itgb1_HSC_T_Cell	HSC	HSC	T_Cell	T_Cell	Fn1	0.489001	-2.33552	Fn1	Itgav	0.0047084	0.684012	Itgav	0.986945	0.0794066	0.28243	0.705882	0.415233	0.690476	No significance	Less significant
Fn1_Itgav_Itgb3_HSC_T_Cell	HSC	Not detected	T_Cell	Not detected	Fn1	0.489001	-2.33552	Not detected	Itgb3	0.193372	-2.75677	Not detected	0.666589	Not detected	0.106732	Not detected	0.415233	Not detected	No significance	Not detected
Fn1_Nt5e_HSC_T_Cell	HSC	HSC	T_Cell	T_Cell	Fn1	0.489001	-2.33552	Fn1	Nt5e	0.91811	-0.483809	Nt5e	0.568822	0.476237	0.19376	0.235294	0.415233	0.690476	No significance	No significance
Gnai2_Adcy7_HSC_T_Cell	HSC	HSC	T_Cell	T_Cell	Gnai2	0.146566	-0.475123	Gnai2	Adcy7	0.832087	-0.413264	Adcy7	0.0570842	0.0944829	0.499179	0.529412	0.985258	0.964286	Less significant	Less significant
Gnai2_Ccr5_HSC_T_Cell	HSC	HSC	T_Cell	T_Cell	Gnai2	0.146566	-0.475123	Gnai2	Ccr5	0.13909	1.15518	Ccr5	0.228581	0.0809313	0.233169	0.411765	0.985258	0.964286	No significance	Less significant
Gnai2_Cxcr3_HSC_T_Cell	HSC	HSC	T_Cell	T_Cell	Gnai2	0.146566	-0.475123	Gnai2	Cxcr3	0.378944	-0.169777	Cxcr3	0.232607	0.16855	0.256158	0.411765	0.985258	0.964286	No significance	No significance
Gnai2_F2r_HSC_T_Cell	HSC	Not detected	T_Cell	Not detected	Gnai2	0.146566	-0.475123	Not detected	F2r	0.359519	0.496756	Not detected	0.766556	Not detected	0.149425	Not detected	0.985258	Not detected	No significance	Not detected
Gnai2_Igf1r_HSC_T_Cell	HSC	Not detected	T_Cell	Not detected	Gnai2	0.146566	-0.475123	Not detected	Igf1r	0.101548	-3.29865	Not detected	0.171746	Not detected	0.224959	Not detected	0.985258	Not detected	No significance	Not detected
Gnai2_Oprm1_HSC_T_Cell	HSC	HSC	T_Cell	T_Cell	Gnai2	0.146566	-0.475123	Gnai2	Oprm1	0.544401	-0.12415	Oprm1	0.409945	0.255818	0.211823	0.352941	0.985258	0.964286	No significance	No significance
Gnai2_S1pr1_HSC_T_Cell	HSC	HSC	T_Cell	T_Cell	Gnai2	0.146566	-0.475123	Gnai2	S1pr1	0.1676	-1.80813	S1pr1	0.200437	0.696349	0.26601	0.176471	0.985258	0.964286	No significance	No significance
Gnai2_S1pr4_HSC_T_Cell	HSC	HSC	T_Cell	T_Cell	Gnai2	0.146566	-0.475123	Gnai2	S1pr4	DE data missing	DE data missing	S1pr4	0.386775	0.258888	0.210181	0.294118	0.985258	0.964286	No significance	No significance
Gnas_Adcy7_HSC_T_Cell	HSC	HSC	T_Cell	T_Cell	Gnas	0.653005	-0.163664	Gnas	Adcy7	0.832087	-0.413264	Adcy7	0.125555	0.224203	0.499179	0.529412	0.965602	0.935714	No significance	No significance
Gpi1_Amfr_HSC_T_Cell	HSC	HSC	T_Cell	T_Cell	Gpi1	0.303657	0.574728	Gpi1	Amfr	0.200951	0.129482	Amfr	0.580169	0.612368	0.229885	0.411765	0.948403	0.907143	No significance	No significance
Grn_Tnfrsf1a_HSC_T_Cell	HSC	HSC	T_Cell	T_Cell	Grn	0.631309	0.230107	Grn	Tnfrsf1a	0.396602	0.597594	Tnfrsf1a	0.634233	0.845696	0.144499	0.235294	0.697789	0.82381	No significance	No significance
Grn_Tnfrsf1b_HSC_T_Cell	HSC	HSC	T_Cell	T_Cell	Grn	0.631309	0.230107	Grn	Tnfrsf1b	0.265429	0.178889	Tnfrsf1b	0.515592	0.705149	0.208539	0.294118	0.697789	0.82381	No significance	No significance
Gstp1_Traf2_HSC_T_Cell	HSC	Not detected	T_Cell	Not detected	Gstp1	DE data missing	DE data missing	Not detected	Traf2	0.602988	-1.66493	Not detected	1	Not detected	0.110016	Not detected	0.587224	Not detected	No significance	Not detected
H2-Ab1_Cd4_HSC_T_Cell	HSC	Not detected	T_Cell	Not detected	H2-Ab1	0.674878	1.90539	Not detected	Cd4	0.139321	-3.20407	Not detected	0.424057	Not detected	0.101806	Not detected	0.179361	Not detected	No significance	Not detected
H2-DMa_Cd4_HSC_T_Cell	HSC	Not detected	T_Cell	Not detected	H2-DMa	0.267593	0.753992	Not detected	Cd4	0.139321	-3.20407	Not detected	0.847582	Not detected	0.101806	Not detected	0.675676	Not detected	No significance	Not detected
H2-DMb1_Cd4_HSC_T_Cell	HSC	Not detected	T_Cell	Not detected	H2-DMb1	0.550549	1.49974	Not detected	Cd4	0.139321	-3.20407	Not detected	0.8505	Not detected	0.101806	Not detected	0.312039	Not detected	No significance	Not detected
H2-K1_Aplp2_HSC_T_Cell	HSC	Not detected	T_Cell	Not detected	H2-K1	0.347385	-0.261419	Not detected	Aplp2	DE data missing	DE data missing	Not detected	0.300641	Not detected	0.20197	Not detected	0.995086	Not detected	No significance	Not detected
H2-K1_Cd3d_HSC_T_Cell	HSC	HSC	T_Cell	T_Cell	H2-K1	0.347385	-0.261419	H2-K1	Cd3d	0.0724428	0.52709	Cd3d	0.0053673	0.00411624	0.694581	0.882353	0.995086	0.995238	Highly significant	Highly significant
H2-K1_Cd3g_HSC_T_Cell	HSC	HSC	T_Cell	T_Cell	H2-K1	0.347385	-0.261419	H2-K1	Cd3g	0.0426336	0.57478	Cd3g	0.00823782	0.00558906	0.627258	0.882353	0.995086	0.995238	Highly significant	Highly significant
H2-K1_Cd8a_HSC_T_Cell	HSC	HSC	T_Cell	T_Cell	H2-K1	0.347385	-0.261419	H2-K1	Cd8a	0.000904206	2.14133	Cd8a	0.312783	0.0349964	0.180624	0.470588	0.995086	0.995238	No significance	Moderately significant
H2-K1_Cd8b1_HSC_T_Cell	HSC	HSC	T_Cell	T_Cell	H2-K1	0.347385	-0.261419	H2-K1	Cd8b1	0.321534	0.15164	Cd8b1	0.141512	0.0814425	0.197044	0.294118	0.995086	0.995238	No significance	Less significant
H2-M3_Cd4_HSC_T_Cell	HSC	Not detected	T_Cell	Not detected	H2-M3	0.00654947	0.87413	Not detected	Cd4	0.139321	-3.20407	Not detected	0.668555	Not detected	0.101806	Not detected	0.292383	Not detected	No significance	Not detected
H2-M3_Cd8a_HSC_T_Cell	HSC	HSC	T_Cell	T_Cell	H2-M3	0.00654947	0.87413	H2-M3	Cd8a	0.000904206	2.14133	Cd8a	1	0.637916	0.180624	0.470588	0.292383	0.371429	No significance	No significance
H2-M3_Cd8b1_HSC_T_Cell	HSC	HSC	T_Cell	T_Cell	H2-M3	0.00654947	0.87413	H2-M3	Cd8b1	0.321534	0.15164	Cd8b1	1	0.725065	0.197044	0.294118	0.292383	0.371429	No significance	No significance
H2-M3_Klrc1_HSC_T_Cell	HSC	HSC	T_Cell	T_Cell	H2-M3	0.00654947	0.87413	H2-M3	Klrc1	0.0728238	0.182786	Klrc1	1	0.468713	0.2578	0.470588	0.292383	0.371429	No significance	No significance
H2-M3_Klrd1_HSC_T_Cell	HSC	HSC	T_Cell	T_Cell	H2-M3	0.00654947	0.87413	H2-M3	Klrd1	0.0836569	0.38011	Klrd1	0.467707	0.427795	0.591133	0.823529	0.292383	0.371429	No significance	No significance
H2-T23_Cd8a_HSC_T_Cell	HSC	HSC	T_Cell	T_Cell	H2-T23	DE data missing	DE data missing	H2-T23	Cd8a	0.000904206	2.14133	Cd8a	0.417524	0.548166	0.180624	0.470588	0.773956	0.759524	No significance	No significance
H2-T23_Cd8b1_HSC_T_Cell	HSC	HSC	T_Cell	T_Cell	H2-T23	DE data missing	DE data missing	H2-T23	Cd8b1	0.321534	0.15164	Cd8b1	0.734962	1	0.197044	0.294118	0.773956	0.759524	No significance	No significance
Hdc_Hrh2_HSC_T_Cell	HSC	HSC	T_Cell	T_Cell	Hdc	0.757047	-0.663867	Hdc	Hrh2	0.494133	-0.359222	Hrh2	1	0.183091	0.124795	0.176471	0.2457	0.114286	No significance	No significance
Hgf_Cd44_HSC_T_Cell	HSC	Not detected	T_Cell	Not detected	Hgf	0.561521	1.18174	Not detected	Cd44	0.686274	-0.339308	Not detected	0.378065	Not detected	0.577997	Not detected	0.186732	Not detected	No significance	Not detected
Hgf_Itgb1_HSC_T_Cell	HSC	Not detected	T_Cell	Not detected	Hgf	0.561521	1.18174	Not detected	Itgb1	0.580948	-0.189371	Not detected	0.406002	Not detected	0.550082	Not detected	0.186732	Not detected	No significance	Not detected
Hgf_Nrp1_HSC_T_Cell	HSC	Not detected	T_Cell	Not detected	Hgf	0.561521	1.18174	Not detected	Nrp1	0.454354	-2.89159	Not detected	0.839058	Not detected	0.103448	Not detected	0.186732	Not detected	No significance	Not detected
Hp_Itgam_HSC_T_Cell	HSC	HSC	T_Cell	T_Cell	Hp	0.635451	-1.10852	Hp	Itgam	0.624587	1.24984	Itgam	0.460513	0.47059	0.128079	0.176471	0.624079	0.788095	No significance	No significance
Hp_Itgb2_HSC_T_Cell	HSC	HSC	T_Cell	T_Cell	Hp	0.635451	-1.10852	Hp	Itgb2	0.120657	0.383195	Itgb2	0.313599	0.0458103	0.559934	0.764706	0.624079	0.788095	No significance	Moderately significant
Hras_Insr_HSC_T_Cell	HSC	Not detected	T_Cell	Not detected	Hras	0.864755	-1.02661	Not detected	Insr	0.180459	-2.07022	Not detected	1	Not detected	0.200328	Not detected	0.444717	Not detected	No significance	Not detected
Hsp90aa1_Itgb3_HSC_T_Cell	HSC	Not detected	T_Cell	Not detected	Hsp90aa1	0.531437	-0.302785	Not detected	Itgb3	0.193372	-2.75677	Not detected	0.55498	Not detected	0.106732	Not detected	0.938575	Not detected	No significance	Not detected
Icam1_Il2rg_HSC_T_Cell	HSC	HSC	T_Cell	T_Cell	Icam1	0.920846	-1.08581	Icam1	Il2rg	0.207719	0.18727	Il2rg	1	0.846581	0.463054	0.705882	0.164619	0.17381	No significance	No significance
Icam1_Itgal_Itgb2_HSC_T_Cell	HSC	HSC	T_Cell	T_Cell	Icam1	0.920846	-1.08581	Icam1	Itgb2	0.120657	0.383195	Itgal	1	0.6332	0.559934	0.705882	0.164619	0.17381	No significance	No significance
Icam1_Itgam_Itgb2_HSC_T_Cell	HSC	HSC	T_Cell	T_Cell	Icam1	0.920846	-1.08581	Icam1	Itgam	0.624587	1.24984	Itgam	0.158616	0.797165	0.128079	0.176471	0.164619	0.17381	No significance	No significance
Icam1_Spn_HSC_T_Cell	HSC	HSC	T_Cell	T_Cell	Icam1	0.920846	-1.08581	Icam1	Spn	0.19663	-0.801843	Spn	1	1	0.415435	0.294118	0.164619	0.17381	No significance	No significance
Icam2_Itgal_Itgb2_HSC_T_Cell	HSC	HSC	T_Cell	T_Cell	Icam2	0.345511	-0.21567	Icam2	Itgb2	0.120657	0.383195	Itgal	0.699061	0.609568	0.559934	0.705882	0.223587	0.17619	No significance	No significance
Icam2_Itgam_Itgb2_HSC_T_Cell	HSC	HSC	T_Cell	T_Cell	Icam2	0.345511	-0.21567	Icam2	Itgam	0.624587	1.24984	Itgam	0.455683	0.824757	0.128079	0.176471	0.223587	0.17619	No significance	No significance
Icam4_Itga4_HSC_T_Cell	HSC	Not detected	T_Cell	Not detected	Icam4	DE data missing	DE data missing	Not detected	Itga4	0.153569	0.253606	Not detected	0.818456	Not detected	0.70936	Not detected	0.103194	Not detected	No significance	Not detected
Icam4_Itgal_HSC_T_Cell	HSC	Not detected	T_Cell	Not detected	Icam4	DE data missing	DE data missing	Not detected	Itgal	0.867582	-0.276237	Not detected	1	Not detected	0.612479	Not detected	0.103194	Not detected	No significance	Not detected
Icam4_Itgam_HSC_T_Cell	HSC	Not detected	T_Cell	Not detected	Icam4	DE data missing	DE data missing	Not detected	Itgam	0.624587	1.24984	Not detected	0.0642365	Not detected	0.128079	Not detected	0.103194	Not detected	Less significant	Not detected
Icam4_Itgav_HSC_T_Cell	HSC	Not detected	T_Cell	Not detected	Icam4	DE data missing	DE data missing	Not detected	Itgav	0.0047084	0.684012	Not detected	0.576506	Not detected	0.28243	Not detected	0.103194	Not detected	No significance	Not detected
Icam4_Itgb1_HSC_T_Cell	HSC	Not detected	T_Cell	Not detected	Icam4	DE data missing	DE data missing	Not detected	Itgb1	0.580948	-0.189371	Not detected	1	Not detected	0.550082	Not detected	0.103194	Not detected	No significance	Not detected
Icam4_Itgb2_HSC_T_Cell	HSC	Not detected	T_Cell	Not detected	Icam4	DE data missing	DE data missing	Not detected	Itgb2	0.120657	0.383195	Not detected	1	Not detected	0.559934	Not detected	0.103194	Not detected	No significance	Not detected
Icam4_Itgb3_HSC_T_Cell	HSC	Not detected	T_Cell	Not detected	Icam4	DE data missing	DE data missing	Not detected	Itgb3	0.193372	-2.75677	Not detected	0.0329928	Not detected	0.106732	Not detected	0.103194	Not detected	Moderately significant	Not detected
Igfbp4_Lrp6_HSC_T_Cell	HSC	HSC	T_Cell	T_Cell	Igfbp4	DE data missing	DE data missing	Igfbp4	Lrp6	0.578783	-0.24815	Lrp6	0.870377	0.879519	0.175698	0.235294	0.4914	0.507143	No significance	No significance
Il12a_Cd28_HSC_T_Cell	HSC	Not detected	T_Cell	Not detected	Il12a	0.719889	0.675803	Not detected	Cd28	0.794512	-0.757443	Not detected	0.579157	Not detected	0.305419	Not detected	0.108108	Not detected	No significance	Not detected
Il16_Ccr5_HSC_T_Cell	HSC	HSC	T_Cell	T_Cell	Il16	DE data missing	DE data missing	Il16	Ccr5	0.13909	1.15518	Ccr5	1	0.613966	0.233169	0.411765	0.378378	0.242857	No significance	No significance
Il16_Cd4_HSC_T_Cell	HSC	Not detected	T_Cell	Not detected	Il16	DE data missing	DE data missing	Not detected	Cd4	0.139321	-3.20407	Not detected	1	Not detected	0.101806	Not detected	0.378378	Not detected	No significance	Not detected
Il16_Cd9_HSC_T_Cell	HSC	HSC	T_Cell	T_Cell	Il16	DE data missing	DE data missing	Il16	Cd9	0.454866	-1.224	Cd9	1	0.914761	0.251232	0.235294	0.378378	0.242857	No significance	No significance
Itgav_Thy1_HSC_T_Cell	HSC	HSC	T_Cell	T_Cell	Itgav	0.0047084	0.684012	Itgav	Thy1	DE data missing	DE data missing	Thy1	0.413297	0.414694	0.597701	0.705882	0.27027	0.233333	No significance	No significance
Itgb2_Cd226_HSC_T_Cell	HSC	HSC	T_Cell	T_Cell	Itgb2	0.120657	0.383195	Itgb2	Cd226	0.771555	-0.549178	Cd226	0.585125	0.626934	0.563218	0.588235	0.525799	0.597619	No significance	No significance
Itgb2_Thy1_HSC_T_Cell	HSC	HSC	T_Cell	T_Cell	Itgb2	0.120657	0.383195	Itgb2	Thy1	DE data missing	DE data missing	Thy1	0.655976	0.419878	0.597701	0.705882	0.525799	0.597619	No significance	No significance
Itgb3bp_Itgb3_HSC_T_Cell	HSC	Not detected	T_Cell	Not detected	Itgb3bp	0.780977	-0.815216	Not detected	Itgb3	0.193372	-2.75677	Not detected	0.381483	Not detected	0.106732	Not detected	0.2457	Not detected	No significance	Not detected
L1cam_Cd9_HSC_T_Cell	HSC	HSC	T_Cell	T_Cell	L1cam	0.936372	0.484623	L1cam	Cd9	0.454866	-1.224	Cd9	0.598973	0.461626	0.251232	0.235294	0.12285	0.145238	No significance	No significance
L1cam_Fgfr2_HSC_T_Cell	HSC	HSC	T_Cell	T_Cell	L1cam	0.936372	0.484623	L1cam	Fgfr2	0.483393	0.475008	Fgfr2	0.212321	1	0.182266	0.352941	0.12285	0.145238	No significance	No significance
L1cam_Itga4_Itgb7_HSC_T_Cell	HSC	HSC	T_Cell	T_Cell	L1cam	0.936372	0.484623	L1cam	Itgb7	DE data missing	DE data missing	Itgb7	1	0.914084	0.422003	0.705882	0.12285	0.145238	No significance	No significance
L1cam_Itgav_Itgb3_HSC_T_Cell	HSC	Not detected	T_Cell	Not detected	L1cam	0.936372	0.484623	Not detected	Itgb3	0.193372	-2.75677	Not detected	0.0531753	Not detected	0.106732	Not detected	0.12285	Not detected	Less significant	Not detected
Lamb3_Cd44_HSC_T_Cell	HSC	Not detected	T_Cell	Not detected	Lamb3	0.188568	0.259688	Not detected	Cd44	0.686274	-0.339308	Not detected	1	Not detected	0.577997	Not detected	0.100737	Not detected	No significance	Not detected
Lamb3_Itga2_Itgb1_HSC_T_Cell	HSC	Not detected	T_Cell	Not detected	Lamb3	0.188568	0.259688	Not detected	Itga2	0.320359	-1.42698	Not detected	0.512315	Not detected	0.287356	Not detected	0.100737	Not detected	No significance	Not detected
Lamb3_Itga6_Itgb1_HSC_T_Cell	HSC	Not detected	T_Cell	Not detected	Lamb3	0.188568	0.259688	Not detected	Itga6	0.657248	-0.969862	Not detected	0.126065	Not detected	0.187192	Not detected	0.100737	Not detected	No significance	Not detected
Lcn2_Fcgr3_HSC_T_Cell	HSC	Not detected	T_Cell	Not detected	Lcn2	0.622259	0.481989	Not detected	Fcgr3	0.139321	-2.1458	Not detected	1	Not detected	0.101806	Not detected	0.41769	Not detected	No significance	Not detected
Lgals1_Cd69_HSC_T_Cell	HSC	HSC	T_Cell	T_Cell	Lgals1	0.00185457	0.498113	Lgals1	Cd69	6.76895e-05	1.71852	Cd69	0.660923	0.0157996	0.155993	0.470588	0.886978	0.942857	No significance	Moderately significant
Lgals1_Itgb1_HSC_T_Cell	HSC	HSC	T_Cell	T_Cell	Lgals1	0.00185457	0.498113	Lgals1	Itgb1	0.580948	-0.189371	Itgb1	0.0263524	0.00880136	0.550082	0.647059	0.886978	0.942857	Moderately significant	Highly significant
Lgals1_Ptprc_HSC_T_Cell	HSC	HSC	T_Cell	T_Cell	Lgals1	0.00185457	0.498113	Lgals1	Ptprc	0.405076	-0.342308	Ptprc	0.000360216	0.000107619	0.965517	1	0.886978	0.942857	Highly significant	Highly significant
Lgals3bp_Itgb1_HSC_T_Cell	HSC	HSC	T_Cell	T_Cell	Lgals3bp	0.673184	-0.360411	Lgals3bp	Itgb1	0.580948	-0.189371	Itgb1	0.380632	0.682064	0.550082	0.647059	0.292383	0.35	No significance	No significance
Lin7c_Abca1_HSC_T_Cell	HSC	HSC	T_Cell	T_Cell	Lin7c	0.705255	-0.1064	Lin7c	Abca1	0.901174	-0.360066	Abca1	0.52354	0.813093	0.108374	0.176471	0.299754	0.328571	No significance	No significance
Lrpap1_Sorl1_HSC_T_Cell	HSC	HSC	T_Cell	T_Cell	Lrpap1	0.83805	-0.244	Lrpap1	Sorl1	0.994401	-0.239333	Sorl1	0.492329	0.949274	0.47619	0.588235	0.422604	0.559524	No significance	No significance
Ltf_Treml2_HSC_T_Cell	HSC	Not detected	T_Cell	Not detected	Ltf	0.0578218	0.634039	Not detected	Treml2	0.421766	-0.49292	Not detected	0.572527	Not detected	0.111658	Not detected	0.194103	Not detected	No significance	Not detected
Lyz2_Itgal_HSC_T_Cell	HSC	HSC	T_Cell	T_Cell	Lyz2	0.897099	-0.891	Lyz2	Itgal	0.867582	-0.276237	Itgal	0.00958609	0.00941182	0.612479	0.705882	0.764128	0.842857	Highly significant	Highly significant
Mfge8_Itgav_HSC_T_Cell	HSC	Not detected	T_Cell	Not detected	Mfge8	0.878937	0.357288	Not detected	Itgav	0.0047084	0.684012	Not detected	0.929865	Not detected	0.28243	Not detected	0.162162	Not detected	No significance	Not detected
Mfge8_Itgb3_HSC_T_Cell	HSC	Not detected	T_Cell	Not detected	Mfge8	0.878937	0.357288	Not detected	Itgb3	0.193372	-2.75677	Not detected	0.111683	Not detected	0.106732	Not detected	0.162162	Not detected	No significance	Not detected
Mfng_Notch1_HSC_T_Cell	HSC	HSC	T_Cell	T_Cell	Mfng	0.857106	-0.553443	Mfng	Notch1	0.276093	-1.22722	Notch1	0.870427	0.204613	0.269294	0.235294	0.176904	0.12619	No significance	No significance
Mfng_Notch2_HSC_T_Cell	HSC	HSC	T_Cell	T_Cell	Mfng	0.857106	-0.553443	Mfng	Notch2	0.430262	-0.409269	Notch2	0.663815	0.169236	0.231527	0.117647	0.176904	0.12619	No significance	No significance
Mif_Cd44_Cd74_HSC_T_Cell	HSC	Not detected	T_Cell	Not detected	Mif	DE data missing	DE data missing	Not detected	Cd74	0.54988	0.952557	Not detected	0.486322	Not detected	0.103448	Not detected	0.746929	Not detected	No significance	Not detected
Mif_Cd74_Cxcr4_HSC_T_Cell	HSC	Not detected	T_Cell	Not detected	Mif	DE data missing	DE data missing	Not detected	Cd74	0.54988	0.952557	Not detected	0.486322	Not detected	0.103448	Not detected	0.746929	Not detected	No significance	Not detected
Mmp9_Cd44_HSC_T_Cell	HSC	HSC	T_Cell	T_Cell	Mmp9	0.963773	1.14517	Mmp9	Cd44	0.686274	-0.339308	Cd44	0.728994	0.877992	0.577997	0.764706	0.105651	0.128571	No significance	No significance
Mmp9_Ifnar1_HSC_T_Cell	HSC	HSC	T_Cell	T_Cell	Mmp9	0.963773	1.14517	Mmp9	Ifnar1	0.434028	0.263968	Ifnar1	0.952853	1	0.259442	0.352941	0.105651	0.128571	No significance	No significance
Mmp9_Itgam_HSC_T_Cell	HSC	HSC	T_Cell	T_Cell	Mmp9	0.963773	1.14517	Mmp9	Itgam	0.624587	1.24984	Itgam	0.357681	0.694646	0.128079	0.176471	0.105651	0.128571	No significance	No significance
Nampt_Adora2a_HSC_T_Cell	HSC	HSC	T_Cell	T_Cell	Nampt	0.751206	0.443695	Nampt	Adora2a	0.090655	0.571742	Adora2a	1	0.589648	0.174056	0.352941	0.432432	0.571429	No significance	No significance
Nampt_Insr_HSC_T_Cell	HSC	Not detected	T_Cell	Not detected	Nampt	0.751206	0.443695	Not detected	Insr	0.180459	-2.07022	Not detected	1	Not detected	0.200328	Not detected	0.432432	Not detected	No significance	Not detected
Ncam1_Fgfr2_HSC_T_Cell	HSC	HSC	T_Cell	T_Cell	Ncam1	0.285377	3.03635	Ncam1	Fgfr2	0.483393	0.475008	Fgfr2	0.556567	1	0.182266	0.352941	0.14742	0.32381	No significance	No significance
Ncam1_Ptpra_HSC_T_Cell	HSC	HSC	T_Cell	T_Cell	Ncam1	0.285377	3.03635	Ncam1	Ptpra	0.280295	-1.38493	Ptpra	1	1	0.310345	0.235294	0.14742	0.32381	No significance	No significance
Ntng2_Lrrc4_HSC_T_Cell	HSC	HSC	T_Cell	T_Cell	Ntng2	0.899894	-0.702892	Ntng2	Lrrc4	0.0142994	1.45709	Lrrc4	0.202607	1	0.111658	0.352941	0.201474	0.192857	No significance	No significance
Nucb2_Erap1_HSC_T_Cell	HSC	HSC	T_Cell	T_Cell	Nucb2	0.523173	0.546679	Nucb2	Erap1	0.752713	0.250261	Erap1	1	1	0.243021	0.294118	0.267813	0.280952	No significance	No significance
Pam_Dpp4_HSC_T_Cell	HSC	HSC	T_Cell	T_Cell	Pam	0.563611	-0.199957	Pam	Dpp4	DE data missing	DE data missing	Dpp4	1	0.82468	0.288998	0.352941	0.373464	0.369048	No significance	No significance
Pkm_Cd44_HSC_T_Cell	HSC	HSC	T_Cell	T_Cell	Pkm	0.901951	-0.354554	Pkm	Cd44	0.686274	-0.339308	Cd44	0.102289	0.100939	0.577997	0.764706	0.87715	0.938095	No significance	No significance
Psap_Ar_HSC_T_Cell	HSC	Not detected	T_Cell	Not detected	Psap	0.351112	0.388291	Not detected	Ar	0.500866	-2.18833	Not detected	0.833621	Not detected	0.126437	Not detected	0.823096	Not detected	No significance	Not detected
Psap_Celsr1_HSC_T_Cell	HSC	HSC	T_Cell	T_Cell	Psap	0.351112	0.388291	Psap	Celsr1	DE data missing	DE data missing	Celsr1	0.797072	0.369426	0.136289	0.235294	0.823096	0.921429	No significance	No significance
Psen1_Cd44_HSC_T_Cell	HSC	HSC	T_Cell	T_Cell	Psen1	0.884302	-0.669939	Psen1	Cd44	0.686274	-0.339308	Cd44	0.929983	0.933024	0.577997	0.764706	0.53317	0.45	No significance	No significance
Psen1_Ncstn_HSC_T_Cell	HSC	HSC	T_Cell	T_Cell	Psen1	0.884302	-0.669939	Psen1	Ncstn	0.404839	0.286366	Ncstn	1	1	0.164204	0.235294	0.53317	0.45	No significance	No significance
Psen1_Notch1_HSC_T_Cell	HSC	HSC	T_Cell	T_Cell	Psen1	0.884302	-0.669939	Psen1	Notch1	0.276093	-1.22722	Notch1	0.894713	1	0.269294	0.235294	0.53317	0.45	No significance	No significance
Psen1_Notch2_HSC_T_Cell	HSC	HSC	T_Cell	T_Cell	Psen1	0.884302	-0.669939	Psen1	Notch2	0.430262	-0.409269	Notch2	1	1	0.231527	0.117647	0.53317	0.45	No significance	No significance
Ptdss1_Jmjd6_HSC_T_Cell	HSC	Not detected	T_Cell	Not detected	Ptdss1	0.548917	0.518713	Not detected	Jmjd6	0.429154	-0.770843	Not detected	0.13793	Not detected	0.10509	Not detected	0.223587	Not detected	No significance	Not detected
Rtn4_Rtn4rl1_HSC_T_Cell	HSC	HSC	T_Cell	T_Cell	Rtn4	DE data missing	DE data missing	Rtn4	Rtn4rl1	DE data missing	DE data missing	Rtn4rl1	0.917185	0.561815	0.118227	0.176471	0.712531	0.75	No significance	No significance
S100a4_Ccr5_HSC_T_Cell	HSC	HSC	T_Cell	T_Cell	S100a4	8.9358e-05	1.96399	S100a4	Ccr5	0.13909	1.15518	Ccr5	0.541527	0.278506	0.233169	0.411765	0.488943	0.719048	No significance	No significance
S100a8_Cd69_HSC_T_Cell	HSC	HSC	T_Cell	T_Cell	S100a8	0.0110563	-0.239247	S100a8	Cd69	6.76895e-05	1.71852	Cd69	0.686025	0.0495572	0.155993	0.470588	0.869779	0.988095	No significance	Moderately significant
S100a8_Itgb2_HSC_T_Cell	HSC	HSC	T_Cell	T_Cell	S100a8	0.0110563	-0.239247	S100a8	Itgb2	0.120657	0.383195	Itgb2	0.114337	0.0158466	0.559934	0.764706	0.869779	0.988095	No significance	Moderately significant
S100a9_Itgb2_HSC_T_Cell	HSC	HSC	T_Cell	T_Cell	S100a9	0.0476108	-0.142287	S100a9	Itgb2	0.120657	0.383195	Itgb2	0.154429	0.0231468	0.559934	0.764706	0.859951	0.971429	No significance	Moderately significant
Selplg_Itgam_HSC_T_Cell	HSC	HSC	T_Cell	T_Cell	Selplg	0.612431	-0.161439	Selplg	Itgam	0.624587	1.24984	Itgam	0.383598	0.813993	0.128079	0.176471	0.840295	0.842857	No significance	No significance
Selplg_Itgb2_HSC_T_Cell	HSC	HSC	T_Cell	T_Cell	Selplg	0.612431	-0.161439	Selplg	Itgb2	0.120657	0.383195	Itgb2	0.245598	0.147016	0.559934	0.764706	0.840295	0.842857	No significance	No significance
Selplg_Sell_HSC_T_Cell	HSC	HSC	T_Cell	T_Cell	Selplg	0.612431	-0.161439	Selplg	Sell	0.136834	-0.973831	Sell	0.135528	0.319123	0.610837	0.647059	0.840295	0.842857	No significance	No significance
Sema4d_Cd72_HSC_T_Cell	HSC	HSC	T_Cell	T_Cell	Sema4d	0.267374	0.148802	Sema4d	Cd72	0.0072198	1.14765	Cd72	1	0.867858	0.121511	0.411765	0.469287	0.390476	No significance	No significance
Sertad1_Ar_HSC_T_Cell	HSC	Not detected	T_Cell	Not detected	Sertad1	0.202989	1.86446	Not detected	Ar	0.500866	-2.18833	Not detected	0.0682519	Not detected	0.126437	Not detected	0.117936	Not detected	Less significant	Not detected
Sirpa_Cd47_HSC_T_Cell	HSC	HSC	T_Cell	T_Cell	Sirpa	0.281755	0.795311	Sirpa	Cd47	0.979	-0.295174	Cd47	0.400092	0.317541	0.704433	0.941176	0.547912	0.592857	No significance	No significance
Slpi_Cd4_HSC_T_Cell	HSC	Not detected	T_Cell	Not detected	Slpi	DE data missing	DE data missing	Not detected	Cd4	0.139321	-3.20407	Not detected	0.568654	Not detected	0.101806	Not detected	0.675676	Not detected	No significance	Not detected
Slpi_Plscr1_HSC_T_Cell	HSC	HSC	T_Cell	T_Cell	Slpi	DE data missing	DE data missing	Slpi	Plscr1	0.46756	0.540082	Plscr1	0.694249	0.766944	0.118227	0.176471	0.675676	0.811905	No significance	No significance
Sptan1_Ptpra_HSC_T_Cell	HSC	HSC	T_Cell	T_Cell	Sptan1	0.226603	0.183341	Sptan1	Ptpra	0.280295	-1.38493	Ptpra	0.993177	1	0.310345	0.235294	0.449631	0.392857	No significance	No significance
Tgfb1_Cxcr4_HSC_T_Cell	HSC	Not detected	T_Cell	Not detected	Tgfb1	0.974204	-0.331224	Not detected	Cxcr4	0.0358948	-2.66951	Not detected	0.84801	Not detected	0.310345	Not detected	0.859951	Not detected	No significance	Not detected
Tgfb1_Itgb1_HSC_T_Cell	HSC	HSC	T_Cell	T_Cell	Tgfb1	0.974204	-0.331224	Tgfb1	Itgb1	0.580948	-0.189371	Itgb1	0.246781	0.3645	0.550082	0.647059	0.859951	0.792857	No significance	No significance
Tgfb1_Itgb3_HSC_T_Cell	HSC	Not detected	T_Cell	Not detected	Tgfb1	0.974204	-0.331224	Not detected	Itgb3	0.193372	-2.75677	Not detected	0.617923	Not detected	0.106732	Not detected	0.859951	Not detected	No significance	Not detected
Tgfb1_Lpp_HSC_T_Cell	HSC	HSC	T_Cell	T_Cell	Tgfb1	0.974204	-0.331224	Tgfb1	Lpp	0.216639	0.368231	Lpp	0.489647	0.384157	0.456486	0.647059	0.859951	0.792857	No significance	No significance
Tgfb1_Tgfbr1_Tgfbr2_HSC_T_Cell	HSC	HSC	T_Cell	T_Cell	Tgfb1	0.974204	-0.331224	Tgfb1	Tgfbr1	DE data missing	DE data missing	Tgfbr1	0.801733	0.826067	0.321839	0.529412	0.859951	0.792857	No significance	No significance
Timp2_Cd44_HSC_T_Cell	HSC	Not detected	T_Cell	Not detected	Timp2	0.477015	-1.52292	Not detected	Cd44	0.686274	-0.339308	Not detected	1	Not detected	0.577997	Not detected	0.115479	Not detected	No significance	Not detected
Timp2_Itgb1_HSC_T_Cell	HSC	Not detected	T_Cell	Not detected	Timp2	0.477015	-1.52292	Not detected	Itgb1	0.580948	-0.189371	Not detected	1	Not detected	0.550082	Not detected	0.115479	Not detected	No significance	Not detected
Tln1_Itgb3_HSC_T_Cell	HSC	Not detected	T_Cell	Not detected	Tln1	0.471399	0.103185	Not detected	Itgb3	0.193372	-2.75677	Not detected	0.389185	Not detected	0.106732	Not detected	0.928747	Not detected	No significance	Not detected
Txlna_Stx4a_HSC_T_Cell	HSC	HSC	T_Cell	T_Cell	Txlna	DE data missing	DE data missing	Txlna	Stx4a	0.573732	0.404859	Stx4a	1	1	0.178982	0.235294	0.39312	0.369048	No significance	No significance
Vcan_Cd44_HSC_T_Cell	HSC	HSC	T_Cell	T_Cell	Vcan	0.605316	0.491546	Vcan	Cd44	0.686274	-0.339308	Cd44	0.754887	0.914084	0.577997	0.764706	0.125307	0.254762	No significance	No significance
Vcan_Itga4_HSC_T_Cell	HSC	HSC	T_Cell	T_Cell	Vcan	0.605316	0.491546	Vcan	Itga4	0.153569	0.253606	Itga4	0.384245	0.223078	0.70936	0.823529	0.125307	0.254762	No significance	No significance
Vcan_Itgb1_HSC_T_Cell	HSC	HSC	T_Cell	T_Cell	Vcan	0.605316	0.491546	Vcan	Itgb1	0.580948	-0.189371	Itgb1	0.708751	0.951315	0.550082	0.647059	0.125307	0.254762	No significance	No significance
Vcan_Sell_HSC_T_Cell	HSC	HSC	T_Cell	T_Cell	Vcan	0.605316	0.491546	Vcan	Sell	0.136834	-0.973831	Sell	0.593552	0.861563	0.610837	0.647059	0.125307	0.254762	No significance	No significance
Vegfb_Nrp1_HSC_T_Cell	HSC	Not detected	T_Cell	Not detected	Vegfb	0.723729	0.594197	Not detected	Nrp1	0.454354	-2.89159	Not detected	0.420834	Not detected	0.103448	Not detected	0.206388	Not detected	No significance	Not detected
Vim_Cd44_HSC_T_Cell	HSC	HSC	T_Cell	T_Cell	Vim	0.251646	0.311553	Vim	Cd44	0.686274	-0.339308	Cd44	0.0197493	0.0169949	0.577997	0.764706	0.92629	0.947619	Moderately significant	Moderately significant
Ybx1_Notch1_HSC_T_Cell	HSC	HSC	T_Cell	T_Cell	Ybx1	0.0045807	0.814228	Ybx1	Notch1	0.276093	-1.22722	Notch1	0.195857	0.465185	0.269294	0.235294	0.977887	0.985714	No significance	No significance
