## Supplementary material for "Lineage-specific CK2α deletion reshapes the transcriptome of hematopoietic stem cells toward an immune-primed state": Table S8

### Sheet: Dendritic
interaction_id	source_control	source_KO	target_control	target_KO	ligand_control	ligand_p_val	ligand_avg_log2FC	ligand_KO	receptor_control	receptor_p_val	receptor_avg_log2FC	receptor_KO	magnitude_rank_control	magnitude_rank_KO	receptor_props_control	receptor_props_KO	ligand_props_control	ligand_props_KO	specificity_type_control	specificity_type_KO
Actr2_Ldlr_Dendritic_HSC	Dendritic	Dendritic	HSC	HSC	Actr2	0.658652	0.110393	Actr2	Ldlr	0.0961554	-1.18616	Ldlr	0.37653	0.775385	0.211302	0.271429	0.842593	0.84	No significance	No significance
Adam10_Cd44_Dendritic_HSC	Dendritic	Dendritic	HSC	HSC	Adam10	0.164844	-0.489278	Adam10	Cd44	0.00233563	-1.16893	Cd44	0.688889	0.788999	0.800983	0.854762	0.50463	0.32	No significance	No significance
Adam10_Il6ra_Dendritic_HSC	Dendritic	Dendritic	HSC	HSC	Adam10	0.164844	-0.489278	Adam10	Il6ra	0.304669	-0.737275	Il6ra	1	0.728653	0.601966	0.642857	0.50463	0.32	No significance	No significance
Adam10_Met_Dendritic_HSC	Dendritic	Dendritic	HSC	HSC	Adam10	0.164844	-0.489278	Adam10	Met	0.82611	1.04045	Met	0.747802	1	0.334152	0.333333	0.50463	0.32	No significance	No significance
Adam10_Notch1_Dendritic_HSC	Dendritic	Dendritic	HSC	HSC	Adam10	0.164844	-0.489278	Adam10	Notch1	0.00428993	-1.32918	Notch1	0.62685	1	0.44226	0.354762	0.50463	0.32	No significance	No significance
Adam10_Notch2_Dendritic_HSC	Dendritic	Dendritic	HSC	HSC	Adam10	0.164844	-0.489278	Adam10	Notch2	0.434233	0.173248	Notch2	1	0.777316	0.675676	0.67381	0.50463	0.32	No significance	No significance
Adam10_Trem2_Dendritic_HSC	Dendritic	Dendritic	HSC	HSC	Adam10	0.164844	-0.489278	Adam10	Trem2	DE data missing	DE data missing	Trem2	1	1	0.22113	0.27619	0.50463	0.32	No significance	No significance
Adam10_Tspan14_Dendritic_HSC	Dendritic	Dendritic	HSC	HSC	Adam10	0.164844	-0.489278	Adam10	Tspan14	0.856822	-0.174367	Tspan14	0.518116	0.60539	0.486486	0.57381	0.50463	0.32	No significance	No significance
Adam10_Tspan5_Dendritic_HSC	Dendritic	Dendritic	HSC	HSC	Adam10	0.164844	-0.489278	Adam10	Tspan5	0.757003	-0.436927	Tspan5	0.744981	0.598863	0.562654	0.538095	0.50463	0.32	No significance	No significance
Adam11_Itga4_Dendritic_HSC	Dendritic	Dendritic	HSC	HSC	Adam11	0.135654	-0.732875	Adam11	Itga4	0.00195987	-0.673065	Itga4	0.50885	0.861563	0.742015	0.67619	0.277778	0.12	No significance	No significance
Adam17_Il6ra_Dendritic_HSC	Dendritic	Dendritic	HSC	HSC	Adam17	0.618115	-0.320679	Adam17	Il6ra	0.304669	-0.737275	Il6ra	0.764061	0.743578	0.601966	0.642857	0.439815	0.4	No significance	No significance
Adam17_Itga5_Dendritic_HSC	Dendritic	Dendritic	HSC	HSC	Adam17	0.618115	-0.320679	Adam17	Itga5	0.572027	0.71966	Itga5	1	1	0.265356	0.259524	0.439815	0.4	No significance	No significance
Adam17_Itgb1_Dendritic_HSC	Dendritic	Dendritic	HSC	HSC	Adam17	0.618115	-0.320679	Adam17	Itgb1	0.94581	-0.156325	Itgb1	0.693481	0.93223	0.668305	0.754762	0.439815	0.4	No significance	No significance
Adam17_Met_Dendritic_HSC	Dendritic	Dendritic	HSC	HSC	Adam17	0.618115	-0.320679	Adam17	Met	0.82611	1.04045	Met	0.990985	1	0.334152	0.333333	0.439815	0.4	No significance	No significance
Adam17_Notch1_Dendritic_HSC	Dendritic	Dendritic	HSC	HSC	Adam17	0.618115	-0.320679	Adam17	Notch1	0.00428993	-1.32918	Notch1	0.83971	0.995278	0.44226	0.354762	0.439815	0.4	No significance	No significance
Adam17_Rhbdf2_Dendritic_HSC	Dendritic	Dendritic	HSC	HSC	Adam17	0.618115	-0.320679	Adam17	Rhbdf2	0.00155851	-1.99487	Rhbdf2	1	1	0.22113	0.238095	0.439815	0.4	No significance	No significance
Alcam_Nrp1_Dendritic_HSC	Dendritic	Dendritic	HSC	HSC	Alcam	0.609098	-0.179061	Alcam	Nrp1	0.00255895	-1.67081	Nrp1	0.858002	0.723276	0.439803	0.3	0.592593	0.72	No significance	No significance
Angpt1_Itga5_Dendritic_HSC	Dendritic	Dendritic	HSC	HSC	Angpt1	0.188358	0.821305	Angpt1	Itga5	0.572027	0.71966	Itga5	0.690021	1	0.265356	0.259524	0.134259	0.24	No significance	No significance
Angpt1_Itgb1_Dendritic_HSC	Dendritic	Dendritic	HSC	HSC	Angpt1	0.188358	0.821305	Angpt1	Itgb1	0.94581	-0.156325	Itgb1	0.865474	0.698312	0.668305	0.754762	0.134259	0.24	No significance	No significance
Angptl7_Pirb_Dendritic_HSC	Dendritic	Not detected	HSC	Not detected	Angptl7	0.140698	-1.36976	Not detected	Pirb	0.606376	0.755579	Not detected	1	Not detected	0.402948	Not detected	0.194444	Not detected	No significance	Not detected
Anxa2_Tlr2_Dendritic_HSC	Dendritic	Dendritic	HSC	HSC	Anxa2	0.169799	-0.548154	Anxa2	Tlr2	0.742822	0.879108	Tlr2	0.533837	0.847496	0.113022	0.169048	0.356481	0.2	No significance	No significance
Apoe_Ldlr_Dendritic_HSC	Dendritic	Dendritic	HSC	HSC	Apoe	0.500856	-0.324516	Apoe	Ldlr	0.0961554	-1.18616	Ldlr	1	1	0.211302	0.271429	0.226852	0.16	No significance	No significance
Apoe_Lrp1_Dendritic_HSC	Dendritic	Dendritic	HSC	HSC	Apoe	0.500856	-0.324516	Apoe	Lrp1	0.0921181	0.983412	Lrp1	1	1	0.235872	0.366667	0.226852	0.16	No significance	No significance
Apoe_Lrp5_Dendritic_HSC	Dendritic	Dendritic	HSC	HSC	Apoe	0.500856	-0.324516	Apoe	Lrp5	0.525601	1.14898	Lrp5	1	0.725968	0.253071	0.180952	0.226852	0.16	No significance	No significance
Apoe_Lrp6_Dendritic_HSC	Dendritic	Dendritic	HSC	HSC	Apoe	0.500856	-0.324516	Apoe	Lrp6	0.808608	0.249147	Lrp6	1	1	0.309582	0.257143	0.226852	0.16	No significance	No significance
Apoe_Lrp8_Dendritic_HSC	Dendritic	Dendritic	HSC	HSC	Apoe	0.500856	-0.324516	Apoe	Lrp8	0.0184768	-1.35052	Lrp8	0.395417	0.499632	0.140049	0.138095	0.226852	0.16	No significance	No significance
Apoe_Scarb1_Dendritic_HSC	Dendritic	Dendritic	HSC	HSC	Apoe	0.500856	-0.324516	Apoe	Scarb1	0.282234	0.790865	Scarb1	1	1	0.4914	0.45	0.226852	0.16	No significance	No significance
Apoe_Sorl1_Dendritic_HSC	Dendritic	Dendritic	HSC	HSC	Apoe	0.500856	-0.324516	Apoe	Sorl1	0.29446	-0.394201	Sorl1	0.73616	1	0.574939	0.483333	0.226852	0.16	No significance	No significance
Apoe_Trem2_Dendritic_HSC	Dendritic	Dendritic	HSC	HSC	Apoe	0.500856	-0.324516	Apoe	Trem2	DE data missing	DE data missing	Trem2	1	1	0.22113	0.27619	0.226852	0.16	No significance	No significance
App_Aplp2_Dendritic_HSC	Dendritic	Dendritic	HSC	HSC	App	DE data missing	DE data missing	App	Aplp2	0.952383	0.256689	Aplp2	1	1	0.461916	0.411905	0.157407	0.2	No significance	No significance
App_Cd74_Dendritic_HSC	Dendritic	Not detected	HSC	Not detected	App	DE data missing	DE data missing	Not detected	Cd74	5.5503e-05	-1.35941	Not detected	0.682737	Not detected	0.144963	Not detected	0.157407	Not detected	No significance	Not detected
App_Gpc1_Dendritic_HSC	Dendritic	Dendritic	HSC	HSC	App	DE data missing	DE data missing	App	Gpc1	DE data missing	DE data missing	Gpc1	0.208438	0.312729	0.176904	0.159524	0.157407	0.2	No significance	No significance
App_Lrp10_Dendritic_HSC	Dendritic	Dendritic	HSC	HSC	App	DE data missing	DE data missing	App	Lrp10	0.0242921	-1.31691	Lrp10	1	1	0.53317	0.447619	0.157407	0.2	No significance	No significance
App_Lrp1_Dendritic_HSC	Dendritic	Dendritic	HSC	HSC	App	DE data missing	DE data missing	App	Lrp1	0.0921181	0.983412	Lrp1	0.598095	1	0.235872	0.366667	0.157407	0.2	No significance	No significance
App_Lrp6_Dendritic_HSC	Dendritic	Dendritic	HSC	HSC	App	DE data missing	DE data missing	App	Lrp6	0.808608	0.249147	Lrp6	0.806556	0.745102	0.309582	0.257143	0.157407	0.2	No significance	No significance
App_Ncstn_Dendritic_HSC	Dendritic	Dendritic	HSC	HSC	App	DE data missing	DE data missing	App	Ncstn	DE data missing	DE data missing	Ncstn	1	1	0.390663	0.385714	0.157407	0.2	No significance	No significance
App_Notch2_Dendritic_HSC	Dendritic	Dendritic	HSC	HSC	App	DE data missing	DE data missing	App	Notch2	0.434233	0.173248	Notch2	0.79602	0.656177	0.675676	0.67381	0.157407	0.2	No significance	No significance
App_Rpsa_Dendritic_HSC	Dendritic	Dendritic	HSC	HSC	App	DE data missing	DE data missing	App	Rpsa	0.0473302	0.284518	Rpsa	0.192383	0.172696	1	0.997619	0.157407	0.2	No significance	No significance
App_Tnfrsf21_Dendritic_HSC	Dendritic	Dendritic	HSC	HSC	App	DE data missing	DE data missing	App	Tnfrsf21	0.364813	-0.803545	Tnfrsf21	1	1	0.459459	0.438095	0.157407	0.2	No significance	No significance
Arf1_Insr_Dendritic_HSC	Dendritic	Dendritic	HSC	HSC	Arf1	0.438379	0.294421	Arf1	Insr	0.0863606	-1.07293	Insr	0.905903	0.870131	0.476658	0.390476	0.689815	0.72	No significance	No significance
Arf6_Pld1_Dendritic_HSC	Dendritic	Dendritic	HSC	HSC	Arf6	0.816645	0.40629	Arf6	Pld1	0.625211	-0.310332	Pld1	0.376361	1	0.162162	0.214286	0.236111	0.24	No significance	No significance
Arf6_Smap1_Dendritic_HSC	Dendritic	Dendritic	HSC	HSC	Arf6	0.816645	0.40629	Arf6	Smap1	0.238572	-0.369854	Smap1	1	0.859305	0.579853	0.583333	0.236111	0.24	No significance	No significance
Arpc5_Ldlr_Dendritic_HSC	Dendritic	Dendritic	HSC	HSC	Arpc5	0.0567933	0.425061	Arpc5	Ldlr	0.0961554	-1.18616	Ldlr	0.520807	0.752682	0.211302	0.271429	0.731481	0.88	No significance	No significance
B2m_Tfrc_Dendritic_HSC	Dendritic	Dendritic	HSC	HSC	B2m	0.127827	-0.182329	B2m	Tfrc	0.0374312	0.389876	Tfrc	0.186966	0.130965	0.292383	0.3	1	1	No significance	No significance
Bsg_Slc16a1_Dendritic_HSC	Dendritic	Dendritic	HSC	HSC	Bsg	0.170197	0.259444	Bsg	Slc16a1	DE data missing	DE data missing	Slc16a1	1	0.795038	0.216216	0.183333	0.550926	0.68	No significance	No significance
Bsg_Slc16a7_Dendritic_HSC	Dendritic	Dendritic	HSC	HSC	Bsg	0.170197	0.259444	Bsg	Slc16a7	0.498953	-0.205658	Slc16a7	1	0.809407	0.132678	0.180952	0.550926	0.68	No significance	No significance
Calr_Itga2b_Dendritic_HSC	Dendritic	Not detected	HSC	Not detected	Calr	0.205158	0.206377	Not detected	Itga2b	DE data missing	DE data missing	Not detected	0.551349	Not detected	0.162162	Not detected	0.810185	Not detected	No significance	Not detected
Calr_Itgav_Dendritic_HSC	Dendritic	Dendritic	HSC	HSC	Calr	0.205158	0.206377	Calr	Itgav	0.831365	-0.131354	Itgav	0.440934	0.587894	0.27027	0.233333	0.810185	0.96	No significance	No significance
Calr_Lrp1_Dendritic_HSC	Dendritic	Dendritic	HSC	HSC	Calr	0.205158	0.206377	Calr	Lrp1	0.0921181	0.983412	Lrp1	0.408694	0.433034	0.235872	0.366667	0.810185	0.96	No significance	No significance
Camp_Igf1r_Dendritic_HSC	Dendritic	Dendritic	HSC	HSC	Camp	DE data missing	DE data missing	Camp	Igf1r	0.000313743	-2.18604	Igf1r	0.753061	0.631565	0.648649	0.383333	0.356481	0.48	No significance	No significance
Camp_P2rx7_Dendritic_HSC	Dendritic	Dendritic	HSC	HSC	Camp	DE data missing	DE data missing	Camp	P2rx7	DE data missing	DE data missing	P2rx7	1	1	0.255528	0.216667	0.356481	0.48	No significance	No significance
Cd200_Cd200r1_Dendritic_HSC	Dendritic	Not detected	HSC	Not detected	Cd200	0.00614483	-2.03331	Not detected	Cd200r1	0.904774	0.406966	Not detected	1	Not detected	0.201474	Not detected	0.361111	Not detected	No significance	Not detected
Cd28_Cd86_Dendritic_HSC	Dendritic	Not detected	HSC	Not detected	Cd28	0.0569965	-2.52697	Not detected	Cd86	0.483977	0.767203	Not detected	0.0347624	Not detected	0.142506	Not detected	0.12963	Not detected	Moderately significant	Not detected
Cd38_Pecam1_Dendritic_HSC	Dendritic	Not detected	HSC	Not detected	Cd38	0.00510894	-3.86184	Not detected	Pecam1	DE data missing	DE data missing	Not detected	0.92693	Not detected	0.488943	Not detected	0.25	Not detected	No significance	Not detected
Cd47_Sirpa_Dendritic_HSC	Dendritic	Dendritic	HSC	HSC	Cd47	DE data missing	DE data missing	Cd47	Sirpa	0.000250727	-1.58855	Sirpa	0.0377019	0.0419399	0.547912	0.592857	0.981481	0.92	Moderately significant	Moderately significant
Cdh1_Igf1r_Dendritic_HSC	Dendritic	Dendritic	HSC	HSC	Cdh1	0.286675	-0.357387	Cdh1	Igf1r	0.000313743	-2.18604	Igf1r	0.799678	0.641004	0.648649	0.383333	0.50463	0.4	No significance	No significance
Cdh1_Lrp5_Dendritic_HSC	Dendritic	Dendritic	HSC	HSC	Cdh1	0.286675	-0.357387	Cdh1	Lrp5	0.525601	1.14898	Lrp5	0.951356	1	0.253071	0.180952	0.50463	0.4	No significance	No significance
Cklf_Lrp6_Dendritic_HSC	Dendritic	Dendritic	HSC	HSC	Cklf	0.209463	0.833424	Cklf	Lrp6	0.808608	0.249147	Lrp6	0.987796	1	0.309582	0.257143	0.222222	0.32	No significance	No significance
Copa_Cd74_Dendritic_HSC	Dendritic	Not detected	HSC	Not detected	Copa	0.0365369	-0.812243	Not detected	Cd74	5.5503e-05	-1.35941	Not detected	0.905673	Not detected	0.144963	Not detected	0.513889	Not detected	No significance	Not detected
Entpd1_Adora2b_Dendritic_HSC	Dendritic	Dendritic	HSC	HSC	Entpd1	DE data missing	DE data missing	Entpd1	Adora2b	0.48036	1.66941	Adora2b	0.810688	1	0.135135	0.202381	0.337963	0.32	No significance	No significance
Fam3c_Lamp1_Dendritic_HSC	Dendritic	Dendritic	HSC	HSC	Fam3c	0.032509	-1.04393	Fam3c	Lamp1	0.109394	0.472282	Lamp1	0.334791	0.500841	0.835381	0.880952	0.50463	0.28	No significance	No significance
Fam3c_Lifr_Dendritic_HSC	Dendritic	Not detected	HSC	Not detected	Fam3c	0.032509	-1.04393	Not detected	Lifr	0.000115381	-1.0686	Not detected	1	Not detected	0.115479	Not detected	0.50463	Not detected	No significance	Not detected
Gnai2_Adcy7_Dendritic_HSC	Dendritic	Dendritic	HSC	HSC	Gnai2	0.327475	0.17966	Gnai2	Adcy7	DE data missing	DE data missing	Adcy7	0.211671	0.178632	0.550369	0.480952	0.898148	0.96	No significance	No significance
Gnai2_Adcy9_Dendritic_HSC	Dendritic	Dendritic	HSC	HSC	Gnai2	0.327475	0.17966	Gnai2	Adcy9	0.385874	-1.11318	Adcy9	0.405868	0.477641	0.17199	0.114286	0.898148	0.96	No significance	No significance
Gnai2_Cxcr2_Dendritic_HSC	Dendritic	Not detected	HSC	Not detected	Gnai2	0.327475	0.17966	Not detected	Cxcr2	0.48036	0.743264	Not detected	0.535852	Not detected	0.103194	Not detected	0.898148	Not detected	No significance	Not detected
Gnai2_Igf1r_Dendritic_HSC	Dendritic	Dendritic	HSC	HSC	Gnai2	0.327475	0.17966	Gnai2	Igf1r	0.000313743	-2.18604	Igf1r	0.0783502	0.195898	0.648649	0.383333	0.898148	0.96	Less significant	No significance
Gnai2_S1pr4_Dendritic_HSC	Dendritic	Dendritic	HSC	HSC	Gnai2	0.327475	0.17966	Gnai2	S1pr4	0.0167719	-2.00592	S1pr4	0.705641	0.462548	0.2457	0.159524	0.898148	0.96	No significance	No significance
Gnas_Adcy7_Dendritic_HSC	Dendritic	Dendritic	HSC	HSC	Gnas	0.107927	-0.272437	Gnas	Adcy7	DE data missing	DE data missing	Adcy7	0.0806747	0.131728	0.550369	0.480952	0.981481	1	Less significant	No significance
Gnas_Adcy9_Dendritic_HSC	Dendritic	Dendritic	HSC	HSC	Gnas	0.107927	-0.272437	Gnas	Adcy9	0.385874	-1.11318	Adcy9	0.603642	0.383722	0.17199	0.114286	0.981481	1	No significance	No significance
Gpi1_Amfr_Dendritic_HSC	Dendritic	Dendritic	HSC	HSC	Gpi1	DE data missing	DE data missing	Gpi1	Amfr	0.142925	-0.84882	Amfr	0.913491	0.615772	0.484029	0.354762	0.708333	0.72	No significance	No significance
Grn_Sort1_Dendritic_HSC	Dendritic	Dendritic	HSC	HSC	Grn	0.000219417	-0.894222	Grn	Sort1	0.130117	-1.28508	Sort1	0.141629	0.330571	0.459459	0.530952	0.921296	0.76	No significance	No significance
Grn_Tnfrsf1a_Dendritic_HSC	Dendritic	Dendritic	HSC	HSC	Grn	0.000219417	-0.894222	Grn	Tnfrsf1a	0.990672	0.241743	Tnfrsf1a	0.129548	0.33398	0.515971	0.564286	0.921296	0.76	No significance	No significance
Grn_Tnfrsf1b_Dendritic_HSC	Dendritic	Dendritic	HSC	HSC	Grn	0.000219417	-0.894222	Grn	Tnfrsf1b	0.182977	0.884056	Tnfrsf1b	0.262975	0.47689	0.402948	0.366667	0.921296	0.76	No significance	No significance
Gstp1_Traf2_Dendritic_HSC	Dendritic	Dendritic	HSC	HSC	Gstp1	0.606716	0.129903	Gstp1	Traf2	0.341823	0.607199	Traf2	0.809449	1	0.203931	0.180952	0.291667	0.36	No significance	No significance
H2-K1_Aplp2_Dendritic_HSC	Dendritic	Dendritic	HSC	HSC	H2-K1	2.13767e-05	-0.752846	H2-K1	Aplp2	0.952383	0.256689	Aplp2	0.068531	0.158311	0.461916	0.411905	0.99537	0.92	Less significant	No significance
Hras_Insr_Dendritic_HSC	Dendritic	Dendritic	HSC	HSC	Hras	DE data missing	DE data missing	Hras	Insr	0.0863606	-1.07293	Insr	1	1	0.476658	0.390476	0.148148	0.16	No significance	No significance
Hsp90aa1_Itgb3_Dendritic_HSC	Dendritic	Not detected	HSC	Not detected	Hsp90aa1	0.157374	0.434679	Not detected	Itgb3	DE data missing	DE data missing	Not detected	1	Not detected	0.132678	Not detected	0.625	Not detected	No significance	Not detected
Hsp90b1_Lrp1_Dendritic_HSC	Dendritic	Dendritic	HSC	HSC	Hsp90b1	0.896325	0.193809	Hsp90b1	Lrp1	0.0921181	0.983412	Lrp1	0.688016	0.180093	0.235872	0.366667	0.972222	0.92	No significance	No significance
Hsp90b1_Tlr2_Dendritic_HSC	Dendritic	Dendritic	HSC	HSC	Hsp90b1	0.896325	0.193809	Hsp90b1	Tlr2	0.742822	0.879108	Tlr2	0.592861	0.736091	0.113022	0.169048	0.972222	0.92	No significance	No significance
Hsp90b1_Tlr4_Dendritic_HSC	Dendritic	Dendritic	HSC	HSC	Hsp90b1	0.896325	0.193809	Hsp90b1	Tlr4	0.872008	0.126333	Tlr4	0.426758	0.661006	0.135135	0.171429	0.972222	0.92	No significance	No significance
Hspa4_Tlr4_Dendritic_HSC	Dendritic	Dendritic	HSC	HSC	Hspa4	0.316154	0.311213	Hspa4	Tlr4	0.872008	0.126333	Tlr4	1	0.835952	0.135135	0.171429	0.597222	0.68	No significance	No significance
Hspa8_Ldlr_Dendritic_HSC	Dendritic	Dendritic	HSC	HSC	Hspa8	0.0004004	0.666943	Hspa8	Ldlr	0.0961554	-1.18616	Ldlr	0.695787	0.301803	0.211302	0.271429	0.935185	0.96	No significance	No significance
Icam1_Il2rg_Dendritic_HSC	Dendritic	Not detected	HSC	Not detected	Icam1	0.124649	-1.47854	Not detected	Il2rg	0.881517	0.104364	Not detected	0.427277	Not detected	0.174447	Not detected	0.203704	Not detected	No significance	Not detected
Icam1_Itgal_Itgb2_Dendritic_HSC	Dendritic	Not detected	HSC	Not detected	Icam1	0.124649	-1.47854	Not detected	Itgal	0.276462	-0.1544	Not detected	1	Not detected	0.577396	Not detected	0.203704	Not detected	No significance	Not detected
Icam1_Itgam_Itgb2_Dendritic_HSC	Dendritic	Not detected	HSC	Not detected	Icam1	0.124649	-1.47854	Not detected	Itgam	0.982508	0.552759	Not detected	1	Not detected	0.361179	Not detected	0.203704	Not detected	No significance	Not detected
Icam1_Spn_Dendritic_HSC	Dendritic	Not detected	HSC	Not detected	Icam1	0.124649	-1.47854	Not detected	Spn	0.0449795	-0.970999	Not detected	0.552998	Not detected	0.764128	Not detected	0.203704	Not detected	No significance	Not detected
Il16_Cd9_Dendritic_HSC	Dendritic	Dendritic	HSC	HSC	Il16	0.0475534	-0.797967	Il16	Cd9	0.683728	-0.199986	Cd9	0.676543	1	0.371007	0.302381	0.467593	0.24	No significance	No significance
Irak4_Tlr4_Dendritic_HSC	Dendritic	Dendritic	HSC	HSC	Irak4	0.155158	0.773831	Irak4	Tlr4	0.872008	0.126333	Tlr4	0.161563	1	0.135135	0.171429	0.208333	0.32	No significance	No significance
Itgb3bp_Itgb3_Dendritic_HSC	Dendritic	Not detected	HSC	Not detected	Itgb3bp	0.735474	0.221909	Not detected	Itgb3	DE data missing	DE data missing	Not detected	0.00458274	Not detected	0.132678	Not detected	0.106481	Not detected	Highly significant	Not detected
Lamb3_Cd44_Dendritic_HSC	Dendritic	Dendritic	HSC	HSC	Lamb3	0.511677	0.61134	Lamb3	Cd44	0.00233563	-1.16893	Cd44	1	0.510574	0.800983	0.854762	0.111111	0.16	No significance	No significance
Lamb3_Dag1_Dendritic_HSC	Dendritic	Dendritic	HSC	HSC	Lamb3	0.511677	0.61134	Lamb3	Dag1	0.0299086	-1.85029	Dag1	0.0334984	0.0981532	0.184275	0.130952	0.111111	0.16	Moderately significant	Less significant
Lamb3_Itga6_Itgb1_Dendritic_HSC	Dendritic	Dendritic	HSC	HSC	Lamb3	0.511677	0.61134	Lamb3	Itga6	DE data missing	DE data missing	Itga6	0.226366	0.491447	0.27027	0.228571	0.111111	0.16	No significance	No significance
Lcn2_Fcgr3_Dendritic_HSC	Dendritic	Dendritic	HSC	HSC	Lcn2	0.400809	-1.18437	Lcn2	Fcgr3	0.488027	1.18367	Fcgr3	0.962057	1	0.525799	0.564286	0.217593	0.16	No significance	No significance
Lefty1_Acvr1b_Dendritic_HSC	Dendritic	Dendritic	HSC	HSC	Lefty1	0.415791	0.171148	Lefty1	Acvr1b	0.209846	-1.56038	Acvr1b	0.884181	0.949429	0.144963	0.145238	0.412037	0.28	No significance	No significance
Lefty1_Acvr2a_Dendritic_HSC	Dendritic	Not detected	HSC	Not detected	Lefty1	0.415791	0.171148	Not detected	Acvr2a	0.0574167	-2.32552	Not detected	0.452029	Not detected	0.100737	Not detected	0.412037	Not detected	No significance	Not detected
Lgals1_Cd69_Dendritic_HSC	Dendritic	Dendritic	HSC	HSC	Lgals1	6.29005e-05	1.16387	Lgals1	Cd69	0.0278097	2.34914	Cd69	0.410721	0.418542	0.125307	0.12381	0.962963	0.92	No significance	No significance
Lgals1_Itgb1_Dendritic_HSC	Dendritic	Dendritic	HSC	HSC	Lgals1	6.29005e-05	1.16387	Lgals1	Itgb1	0.94581	-0.156325	Itgb1	0.0308768	0.00702692	0.668305	0.754762	0.962963	0.92	Moderately significant	Highly significant
Lgals1_Ptprc_Dendritic_HSC	Dendritic	Dendritic	HSC	HSC	Lgals1	6.29005e-05	1.16387	Lgals1	Ptprc	8.42893e-05	-0.762534	Ptprc	0.00782042	0.0023422	0.759214	0.814286	0.962963	0.92	Highly significant	Highly significant
Lgals3_Eng_Dendritic_HSC	Dendritic	Dendritic	HSC	HSC	Lgals3	0.000144514	2.78221	Lgals3	Eng	0.360868	-1.0334	Eng	0.939001	0.54814	0.2457	0.2	0.157407	0.44	No significance	No significance
Lgals3bp_Itgb1_Dendritic_HSC	Dendritic	Dendritic	HSC	HSC	Lgals3bp	0.492911	-0.320431	Lgals3bp	Itgb1	0.94581	-0.156325	Itgb1	0.774961	0.532864	0.668305	0.754762	0.226852	0.16	No significance	No significance
Lman1_Mcfd2_Dendritic_HSC	Dendritic	Dendritic	HSC	HSC	Lman1	0.0036547	1.16525	Lman1	Mcfd2	0.648024	-0.231327	Mcfd2	0.741843	0.977139	0.194103	0.219048	0.282407	0.52	No significance	No significance
Lrpap1_Ldlr_Dendritic_HSC	Dendritic	Dendritic	HSC	HSC	Lrpap1	0.957699	0.188753	Lrpap1	Ldlr	0.0961554	-1.18616	Ldlr	0.64479	1	0.211302	0.271429	0.212963	0.2	No significance	No significance
Lrpap1_Lrp1_Dendritic_HSC	Dendritic	Dendritic	HSC	HSC	Lrpap1	0.957699	0.188753	Lrpap1	Lrp1	0.0921181	0.983412	Lrp1	0.754046	1	0.235872	0.366667	0.212963	0.2	No significance	No significance
Lrpap1_Lrp8_Dendritic_HSC	Dendritic	Dendritic	HSC	HSC	Lrpap1	0.957699	0.188753	Lrpap1	Lrp8	0.0184768	-1.35052	Lrp8	0.139411	0.380249	0.140049	0.138095	0.212963	0.2	No significance	No significance
Lrpap1_Sorl1_Dendritic_HSC	Dendritic	Dendritic	HSC	HSC	Lrpap1	0.957699	0.188753	Lrpap1	Sorl1	0.29446	-0.394201	Sorl1	0.959434	1	0.574939	0.483333	0.212963	0.2	No significance	No significance
Lrpap1_Sort1_Dendritic_HSC	Dendritic	Dendritic	HSC	HSC	Lrpap1	0.957699	0.188753	Lrpap1	Sort1	0.130117	-1.28508	Sort1	1	0.973865	0.459459	0.530952	0.212963	0.2	No significance	No significance
Ltb_Tnfrsf1a_Dendritic_HSC	Dendritic	Dendritic	HSC	HSC	Ltb	0.791298	-0.608703	Ltb	Tnfrsf1a	0.990672	0.241743	Tnfrsf1a	1	1	0.515971	0.564286	0.134259	0.12	No significance	No significance
Ltf_Il1rl1_Dendritic_HSC	Dendritic	Not detected	HSC	Not detected	Ltf	0.477273	-1.03446	Not detected	Il1rl1	DE data missing	DE data missing	Not detected	0.0852766	Not detected	0.120393	Not detected	0.12963	Not detected	Less significant	Not detected
Ltf_Lrp1_Dendritic_HSC	Dendritic	Not detected	HSC	Not detected	Ltf	0.477273	-1.03446	Not detected	Lrp1	0.0921181	0.983412	Not detected	0.312014	Not detected	0.235872	Not detected	0.12963	Not detected	No significance	Not detected
Ltf_Tfrc_Dendritic_HSC	Dendritic	Not detected	HSC	Not detected	Ltf	0.477273	-1.03446	Not detected	Tfrc	0.0374312	0.389876	Not detected	0.554345	Not detected	0.292383	Not detected	0.12963	Not detected	No significance	Not detected
Ltf_Treml2_Dendritic_HSC	Dendritic	Not detected	HSC	Not detected	Ltf	0.477273	-1.03446	Not detected	Treml2	0.952323	0.256609	Not detected	1	Not detected	0.498771	Not detected	0.12963	Not detected	No significance	Not detected
Ly86_Cd180_Dendritic_HSC	Dendritic	Dendritic	HSC	HSC	Ly86	0.0112417	-0.557092	Ly86	Cd180	0.000126659	-1.14488	Cd180	0.669555	0.602417	0.267813	0.209524	0.944444	0.92	No significance	No significance
Lyz2_Itgal_Dendritic_HSC	Dendritic	Dendritic	HSC	HSC	Lyz2	0.543389	-1.1611	Lyz2	Itgal	0.276462	-0.1544	Itgal	0.907509	1	0.577396	0.528571	0.208333	0.16	No significance	No significance
Mfng_Notch1_Dendritic_HSC	Dendritic	Dendritic	HSC	HSC	Mfng	0.69043	-0.259594	Mfng	Notch1	0.00428993	-1.32918	Notch1	1	0.802796	0.44226	0.354762	0.152778	0.12	No significance	No significance
Mfng_Notch2_Dendritic_HSC	Dendritic	Dendritic	HSC	HSC	Mfng	0.69043	-0.259594	Mfng	Notch2	0.434233	0.173248	Notch2	0.9405	1	0.675676	0.67381	0.152778	0.12	No significance	No significance
Mif_Cd44_Cd74_Dendritic_HSC	Dendritic	Not detected	HSC	Not detected	Mif	0.297686	0.371172	Not detected	Cd74	5.5503e-05	-1.35941	Not detected	1	Not detected	0.144963	Not detected	0.421296	Not detected	No significance	Not detected
Mif_Cd74_Cxcr2_Dendritic_HSC	Dendritic	Not detected	HSC	Not detected	Mif	0.297686	0.371172	Not detected	Cxcr2	0.48036	0.743264	Not detected	1	Not detected	0.103194	Not detected	0.421296	Not detected	No significance	Not detected
Mif_Cd74_Cxcr4_Dendritic_HSC	Dendritic	Not detected	HSC	Not detected	Mif	0.297686	0.371172	Not detected	Cd74	5.5503e-05	-1.35941	Not detected	1	Not detected	0.144963	Not detected	0.421296	Not detected	No significance	Not detected
Nampt_Insr_Dendritic_HSC	Dendritic	Dendritic	HSC	HSC	Nampt	0.380324	-0.505912	Nampt	Insr	0.0863606	-1.07293	Insr	0.700412	1	0.476658	0.390476	0.416667	0.32	No significance	No significance
Nampt_Itga5_Itgb1_Dendritic_HSC	Dendritic	Dendritic	HSC	HSC	Nampt	0.380324	-0.505912	Nampt	Itga5	0.572027	0.71966	Itga5	1	1	0.265356	0.259524	0.416667	0.32	No significance	No significance
Nrg2_Nrp2_Dendritic_HSC	Dendritic	Dendritic	HSC	HSC	Nrg2	0.00313878	-1.65132	Nrg2	Nrp2	DE data missing	DE data missing	Nrp2	1	0.539785	0.103194	0.159524	0.49537	0.16	No significance	No significance
Ntng2_Lrrc4_Dendritic_HSC	Dendritic	Dendritic	HSC	HSC	Ntng2	DE data missing	DE data missing	Ntng2	Lrrc4	0.00351186	1.378	Lrrc4	0.122102	0.613847	0.22113	0.354762	0.134259	0.12	No significance	No significance
Nucb2_Erap1_Dendritic_HSC	Dendritic	Dendritic	HSC	HSC	Nucb2	0.0319183	-0.701528	Nucb2	Erap1	DE data missing	DE data missing	Erap1	0.825587	0.377603	0.407862	0.290476	0.791667	0.64	No significance	No significance
Pam_Dpp4_Dendritic_HSC	Dendritic	Dendritic	HSC	HSC	Pam	0.745778	0.300187	Pam	Dpp4	0.0704394	0.405183	Dpp4	0.889021	0.795756	0.238329	0.17381	0.199074	0.16	No significance	No significance
Pkm_Cd44_Dendritic_HSC	Dendritic	Dendritic	HSC	HSC	Pkm	0.0273676	0.731121	Pkm	Cd44	0.00233563	-1.16893	Cd44	0.909603	0.426332	0.800983	0.854762	0.402778	0.6	No significance	No significance
Psap_Lrp1_Dendritic_HSC	Dendritic	Dendritic	HSC	HSC	Psap	1.6983e-06	-0.840734	Psap	Lrp1	0.0921181	0.983412	Lrp1	0.226849	0.0989144	0.235872	0.366667	0.99537	1	No significance	Less significant
Psap_Sort1_Dendritic_HSC	Dendritic	Dendritic	HSC	HSC	Psap	1.6983e-06	-0.840734	Psap	Sort1	0.130117	-1.28508	Sort1	0.0332673	0.0407104	0.459459	0.530952	0.99537	1	Moderately significant	Moderately significant
Psen1_Cd44_Dendritic_HSC	Dendritic	Dendritic	HSC	HSC	Psen1	0.106203	-1.09292	Psen1	Cd44	0.00233563	-1.16893	Cd44	0.867792	0.756401	0.800983	0.854762	0.412037	0.28	No significance	No significance
Psen1_Ncstn_Dendritic_HSC	Dendritic	Dendritic	HSC	HSC	Psen1	0.106203	-1.09292	Psen1	Ncstn	DE data missing	DE data missing	Ncstn	0.990741	1	0.390663	0.385714	0.412037	0.28	No significance	No significance
Psen1_Notch1_Dendritic_HSC	Dendritic	Dendritic	HSC	HSC	Psen1	0.106203	-1.09292	Psen1	Notch1	0.00428993	-1.32918	Notch1	0.887003	1	0.44226	0.354762	0.412037	0.28	No significance	No significance
Psen1_Notch2_Dendritic_HSC	Dendritic	Dendritic	HSC	HSC	Psen1	0.106203	-1.09292	Psen1	Notch2	0.434233	0.173248	Notch2	0.824327	0.54277	0.675676	0.67381	0.412037	0.28	No significance	No significance
Ptdss1_Jmjd6_Dendritic_HSC	Dendritic	Dendritic	HSC	HSC	Ptdss1	DE data missing	DE data missing	Ptdss1	Jmjd6	0.82697	0.541115	Jmjd6	0.44059	0.568989	0.275184	0.288095	0.148148	0.12	No significance	No significance
Ptdss1_Scarb1_Dendritic_HSC	Dendritic	Dendritic	HSC	HSC	Ptdss1	DE data missing	DE data missing	Ptdss1	Scarb1	0.282234	0.790865	Scarb1	1	1	0.4914	0.45	0.148148	0.12	No significance	No significance
Ptpn6_Cd300lf_Dendritic_HSC	Dendritic	Dendritic	HSC	HSC	Ptpn6	0.286902	-0.293082	Ptpn6	Cd300lf	0.123539	-1.13324	Cd300lf	0.402921	0.383722	0.176904	0.209524	0.824074	0.84	No significance	No significance
Ptpn6_Clec12a_Dendritic_HSC	Dendritic	Dendritic	HSC	HSC	Ptpn6	0.286902	-0.293082	Ptpn6	Clec12a	0.0958617	0.655911	Clec12a	0.231742	0.216062	0.653563	0.757143	0.824074	0.84	No significance	No significance
Rgmb_Bmpr2_Dendritic_HSC	Dendritic	Not detected	HSC	Not detected	Rgmb	0.074	-2.5067	Not detected	Bmpr2	0.604147	0.645449	Not detected	0.588858	Not detected	0.356265	Not detected	0.115741	Not detected	No significance	Not detected
S100a8_Cd68_Dendritic_HSC	Dendritic	Dendritic	HSC	HSC	S100a8	0.0225024	-0.156812	S100a8	Cd68	0.0918481	-0.685154	Cd68	0.639491	0.215903	0.297297	0.530952	0.759259	0.88	No significance	No significance
S100a8_Cd69_Dendritic_HSC	Dendritic	Dendritic	HSC	HSC	S100a8	0.0225024	-0.156812	S100a8	Cd69	0.0278097	2.34914	Cd69	1	0.55523	0.125307	0.12381	0.759259	0.88	No significance	No significance
S100a8_Itgb2_Dendritic_HSC	Dendritic	Dendritic	HSC	HSC	S100a8	0.0225024	-0.156812	S100a8	Itgb2	DE data missing	DE data missing	Itgb2	0.536432	0.181265	0.525799	0.597619	0.759259	0.88	No significance	No significance
S100a8_Tlr4_Dendritic_HSC	Dendritic	Dendritic	HSC	HSC	S100a8	0.0225024	-0.156812	S100a8	Tlr4	0.872008	0.126333	Tlr4	1	0.398106	0.135135	0.171429	0.759259	0.88	No significance	No significance
S100a9_Cd68_Dendritic_HSC	Dendritic	Dendritic	HSC	HSC	S100a9	0.00454394	-0.326174	S100a9	Cd68	0.0918481	-0.685154	Cd68	0.685263	0.17645	0.297297	0.530952	0.782407	0.92	No significance	No significance
S100a9_Itgb2_Dendritic_HSC	Dendritic	Dendritic	HSC	HSC	S100a9	0.00454394	-0.326174	S100a9	Itgb2	DE data missing	DE data missing	Itgb2	0.472864	0.146748	0.525799	0.597619	0.782407	0.92	No significance	No significance
S100a9_Tlr4_Dendritic_HSC	Dendritic	Dendritic	HSC	HSC	S100a9	0.00454394	-0.326174	S100a9	Tlr4	0.872008	0.126333	Tlr4	0.991715	0.438425	0.135135	0.171429	0.782407	0.92	No significance	No significance
Selplg_Itgam_Dendritic_HSC	Dendritic	Dendritic	HSC	HSC	Selplg	DE data missing	DE data missing	Selplg	Itgam	0.982508	0.552759	Itgam	0.276797	0.112643	0.361179	0.47381	0.930556	0.96	No significance	No significance
Selplg_Itgb2_Dendritic_HSC	Dendritic	Dendritic	HSC	HSC	Selplg	DE data missing	DE data missing	Selplg	Itgb2	DE data missing	DE data missing	Itgb2	0.10029	0.0801165	0.525799	0.597619	0.930556	0.96	No significance	Less significant
Selplg_Sell_Dendritic_HSC	Dendritic	Dendritic	HSC	HSC	Selplg	DE data missing	DE data missing	Selplg	Sell	DE data missing	DE data missing	Sell	0.0358656	0.0218103	0.749386	0.842857	0.930556	0.96	Moderately significant	Moderately significant
Sema4c_Plxnb2_Dendritic_HSC	Dendritic	Not detected	HSC	Not detected	Sema4c	0.136364	-1.17039	Not detected	Plxnb2	0.756007	0.13453	Not detected	0.689165	Not detected	0.297297	Not detected	0.152778	Not detected	No significance	Not detected
Sema4d_Met_Dendritic_HSC	Dendritic	Dendritic	HSC	HSC	Sema4d	0.0740076	-0.48379	Sema4d	Met	0.82611	1.04045	Met	0.709937	0.76171	0.334152	0.333333	0.861111	0.72	No significance	No significance
Sema4d_Plxnb2_Dendritic_HSC	Dendritic	Dendritic	HSC	HSC	Sema4d	0.0740076	-0.48379	Sema4d	Plxnb2	0.756007	0.13453	Plxnb2	0.721679	0.859907	0.297297	0.397619	0.861111	0.72	No significance	No significance
Sema7a_Itga1_Itgb1_Dendritic_HSC	Dendritic	Dendritic	HSC	HSC	Sema7a	0.106857	-1.36471	Sema7a	Itga1	DE data missing	DE data missing	Itga1	1	1	0.41769	0.471429	0.259259	0.12	No significance	No significance
Sema7a_Plxnc1_Dendritic_HSC	Dendritic	Dendritic	HSC	HSC	Sema7a	0.106857	-1.36471	Sema7a	Plxnc1	0.837497	-0.197466	Plxnc1	1	0.497076	0.407862	0.280952	0.259259	0.12	No significance	No significance
Sirpa_Cd47_Dendritic_HSC	Dendritic	Dendritic	HSC	HSC	Sirpa	0.000250727	-1.58855	Sirpa	Cd47	DE data missing	DE data missing	Cd47	0.084818	0.314015	0.938575	0.957143	0.689815	0.28	Less significant	No significance
Slpi_Plscr1_Dendritic_HSC	Dendritic	Dendritic	HSC	HSC	Slpi	0.0318394	1.75152	Slpi	Plscr1	0.00285319	3.19862	Plscr1	0.680592	0.982887	0.179361	0.185714	0.236111	0.4	No significance	No significance
Sptan1_Ptpra_Dendritic_HSC	Dendritic	Dendritic	HSC	HSC	Sptan1	0.0592819	0.894603	Sptan1	Ptpra	0.167417	-0.387926	Ptpra	0.562123	0.740396	0.697789	0.566667	0.324074	0.48	No significance	No significance
Tgfb1_Acvr1_Tgfbr1_Tgfbr2_Dendritic_HSC	Dendritic	Dendritic	HSC	HSC	Tgfb1	0.0304359	-0.776065	Tgfb1	Acvr1	0.8324	0.371265	Acvr1	1	1	0.162162	0.133333	0.694444	0.56	No significance	No significance
Tgfb1_Acvr1_Tgfbr2_Dendritic_HSC	Dendritic	Dendritic	HSC	HSC	Tgfb1	0.0304359	-0.776065	Tgfb1	Acvr1	0.8324	0.371265	Acvr1	1	1	0.162162	0.133333	0.694444	0.56	No significance	No significance
Tgfb1_Acvr1b_Tgfbr2_Dendritic_HSC	Dendritic	Dendritic	HSC	HSC	Tgfb1	0.0304359	-0.776065	Tgfb1	Acvr1b	0.209846	-1.56038	Acvr1b	1	1	0.144963	0.145238	0.694444	0.56	No significance	No significance
Tgfb1_Cxcr4_Dendritic_HSC	Dendritic	Dendritic	HSC	HSC	Tgfb1	0.0304359	-0.776065	Tgfb1	Cxcr4	DE data missing	DE data missing	Cxcr4	0.584091	1	0.653563	0.661905	0.694444	0.56	No significance	No significance
Tgfb1_Eng_Dendritic_HSC	Dendritic	Dendritic	HSC	HSC	Tgfb1	0.0304359	-0.776065	Tgfb1	Eng	0.360868	-1.0334	Eng	0.542178	1	0.2457	0.2	0.694444	0.56	No significance	No significance
Tgfb1_Itgb1_Dendritic_HSC	Dendritic	Dendritic	HSC	HSC	Tgfb1	0.0304359	-0.776065	Tgfb1	Itgb1	0.94581	-0.156325	Itgb1	0.724744	0.861226	0.668305	0.754762	0.694444	0.56	No significance	No significance
Tgfb1_Itgb3_Dendritic_HSC	Dendritic	Not detected	HSC	Not detected	Tgfb1	0.0304359	-0.776065	Not detected	Itgb3	DE data missing	DE data missing	Not detected	1	Not detected	0.132678	Not detected	0.694444	Not detected	No significance	Not detected
Tgfb1_Lpp_Dendritic_HSC	Dendritic	Dendritic	HSC	HSC	Tgfb1	0.0304359	-0.776065	Tgfb1	Lpp	0.00310282	-1.47026	Lpp	0.423573	0.831284	0.275184	0.221429	0.694444	0.56	No significance	No significance
Tgfb1_Tgfbr1_Tgfbr2_Dendritic_HSC	Dendritic	Dendritic	HSC	HSC	Tgfb1	0.0304359	-0.776065	Tgfb1	Tgfbr2	0.255543	-0.217353	Tgfbr2	0.421642	1	0.240786	0.130952	0.694444	0.56	No significance	No significance
Tgfb1_Tgfbr3_Dendritic_HSC	Dendritic	Not detected	HSC	Not detected	Tgfb1	0.0304359	-0.776065	Not detected	Tgfbr3	0.94484	0.361136	Not detected	0.715783	Not detected	0.140049	Not detected	0.694444	Not detected	No significance	Not detected
Timp2_Cd44_Dendritic_HSC	Dendritic	Dendritic	HSC	HSC	Timp2	0.0536728	-1.05003	Timp2	Cd44	0.00233563	-1.16893	Cd44	0.85428	0.639356	0.800983	0.854762	0.416667	0.2	No significance	No significance
Timp2_Itgb1_Dendritic_HSC	Dendritic	Dendritic	HSC	HSC	Timp2	0.0536728	-1.05003	Timp2	Itgb1	0.94581	-0.156325	Itgb1	0.671648	0.45693	0.668305	0.754762	0.416667	0.2	No significance	No significance
Tln1_Itgb3_Dendritic_HSC	Dendritic	Not detected	HSC	Not detected	Tln1	0.0986719	-0.340419	Not detected	Itgb3	DE data missing	DE data missing	Not detected	0.993177	Not detected	0.132678	Not detected	0.805556	Not detected	No significance	Not detected
Trf_Ldlr_Dendritic_HSC	Dendritic	Not detected	HSC	Not detected	Trf	0.00638202	-3.0314	Not detected	Ldlr	0.0961554	-1.18616	Not detected	1	Not detected	0.211302	Not detected	0.287037	Not detected	No significance	Not detected
Trf_Tfr2_Dendritic_HSC	Dendritic	Not detected	HSC	Not detected	Trf	0.00638202	-3.0314	Not detected	Tfr2	DE data missing	DE data missing	Not detected	0.600729	Not detected	0.144963	Not detected	0.287037	Not detected	No significance	Not detected
Trf_Tfrc_Dendritic_HSC	Dendritic	Not detected	HSC	Not detected	Trf	0.00638202	-3.0314	Not detected	Tfrc	0.0374312	0.389876	Not detected	1	Not detected	0.292383	Not detected	0.287037	Not detected	No significance	Not detected
Txlna_Stx3_Dendritic_HSC	Dendritic	Not detected	HSC	Not detected	Txlna	0.111161	-1.50271	Not detected	Stx3	0.624414	0.734148	Not detected	1	Not detected	0.307125	Not detected	0.203704	Not detected	No significance	Not detected
Txlna_Stx4a_Dendritic_HSC	Dendritic	Not detected	HSC	Not detected	Txlna	0.111161	-1.50271	Not detected	Stx4a	0.466153	0.194977	Not detected	1	Not detected	0.4914	Not detected	0.203704	Not detected	No significance	Not detected
Vasp_Cxcr2_Dendritic_HSC	Dendritic	Not detected	HSC	Not detected	Vasp	0.251462	0.237483	Not detected	Cxcr2	0.48036	0.743264	Not detected	0.606869	Not detected	0.103194	Not detected	0.310185	Not detected	No significance	Not detected
Vegfc_Itgb1_Dendritic_HSC	Dendritic	Dendritic	HSC	HSC	Vegfc	DE data missing	DE data missing	Vegfc	Itgb1	0.94581	-0.156325	Itgb1	0.790144	0.485651	0.668305	0.754762	0.203704	0.24	No significance	No significance
Vegfc_Nrp2_Dendritic_HSC	Dendritic	Dendritic	HSC	HSC	Vegfc	DE data missing	DE data missing	Vegfc	Nrp2	DE data missing	DE data missing	Nrp2	0.121111	0.627195	0.103194	0.159524	0.203704	0.24	No significance	No significance
Vim_Cd44_Dendritic_HSC	Dendritic	Dendritic	HSC	HSC	Vim	7.67426e-06	1.37291	Vim	Cd44	0.00233563	-1.16893	Cd44	0.455164	0.0369496	0.800983	0.854762	0.509259	0.84	No significance	Moderately significant
Ybx1_Notch1_Dendritic_HSC	Dendritic	Dendritic	HSC	HSC	Ybx1	0.416878	0.223362	Ybx1	Notch1	0.00428993	-1.32918	Notch1	0.534628	0.619517	0.44226	0.354762	0.865741	0.76	No significance	No significance

### Sheet: Developing_B_Cell
interaction_id	source_control	source_KO	target_control	target_KO	ligand_control	ligand_p_val	ligand_avg_log2FC	ligand_KO	receptor_control	receptor_p_val	receptor_avg_log2FC	receptor_KO	magnitude_rank_control	magnitude_rank_KO	receptor_props_control	receptor_props_KO	ligand_props_control	ligand_props_KO	specificity_type_control	specificity_type_KO
Actr2_Ldlr_Developing_B_Cell_HSC	Developing_B_Cell	Developing_B_Cell	HSC	HSC	Actr2	DE data missing	DE data missing	Actr2	Ldlr	0.654721	-1.53376	Ldlr	0.558295	0.601626	0.211302	0.271429	0.532653	0.543333	No significance	No significance
Adam10_Cd44_Developing_B_Cell_HSC	Developing_B_Cell	Developing_B_Cell	HSC	HSC	Adam10	7.02123e-06	-0.636544	Adam10	Cd44	DE data missing	DE data missing	Cd44	0.103698	0.226298	0.800983	0.854762	0.671429	0.533333	No significance	No significance
Adam10_Il6ra_Developing_B_Cell_HSC	Developing_B_Cell	Developing_B_Cell	HSC	HSC	Adam10	7.02123e-06	-0.636544	Adam10	Il6ra	0.716193	0.153612	Il6ra	0.234196	0.49553	0.601966	0.642857	0.671429	0.533333	No significance	No significance
Adam10_Met_Developing_B_Cell_HSC	Developing_B_Cell	Developing_B_Cell	HSC	HSC	Adam10	7.02123e-06	-0.636544	Adam10	Met	DE data missing	DE data missing	Met	0.662646	0.722382	0.334152	0.333333	0.671429	0.533333	No significance	No significance
Adam10_Notch1_Developing_B_Cell_HSC	Developing_B_Cell	Developing_B_Cell	HSC	HSC	Adam10	7.02123e-06	-0.636544	Adam10	Notch1	0.0601329	-0.774609	Notch1	0.470758	0.742896	0.44226	0.354762	0.671429	0.533333	No significance	No significance
Adam10_Notch2_Developing_B_Cell_HSC	Developing_B_Cell	Developing_B_Cell	HSC	HSC	Adam10	7.02123e-06	-0.636544	Adam10	Notch2	0.115814	-0.867734	Notch2	0.199356	0.470157	0.675676	0.67381	0.671429	0.533333	No significance	No significance
Adam10_Trem2_Developing_B_Cell_HSC	Developing_B_Cell	Developing_B_Cell	HSC	HSC	Adam10	7.02123e-06	-0.636544	Adam10	Trem2	DE data missing	DE data missing	Trem2	0.527174	0.599652	0.22113	0.27619	0.671429	0.533333	No significance	No significance
Adam10_Tspan14_Developing_B_Cell_HSC	Developing_B_Cell	Developing_B_Cell	HSC	HSC	Adam10	7.02123e-06	-0.636544	Adam10	Tspan14	0.111507	-0.642857	Tspan14	0.391581	0.68853	0.486486	0.57381	0.671429	0.533333	No significance	No significance
Adam10_Tspan5_Developing_B_Cell_HSC	Developing_B_Cell	Developing_B_Cell	HSC	HSC	Adam10	7.02123e-06	-0.636544	Adam10	Tspan5	0.655139	0.389114	Tspan5	0.308227	0.682854	0.562654	0.538095	0.671429	0.533333	No significance	No significance
Adam17_Il6ra_Developing_B_Cell_HSC	Developing_B_Cell	Developing_B_Cell	HSC	HSC	Adam17	0.843556	0.209357	Adam17	Il6ra	0.716193	0.153612	Il6ra	0.742568	0.599257	0.601966	0.642857	0.14898	0.163333	No significance	No significance
Adam17_Itga5_Developing_B_Cell_HSC	Developing_B_Cell	Developing_B_Cell	HSC	HSC	Adam17	0.843556	0.209357	Adam17	Itga5	DE data missing	DE data missing	Itga5	0.784986	1	0.265356	0.259524	0.14898	0.163333	No significance	No significance
Adam17_Itgb1_Developing_B_Cell_HSC	Developing_B_Cell	Developing_B_Cell	HSC	HSC	Adam17	0.843556	0.209357	Adam17	Itgb1	DE data missing	DE data missing	Itgb1	0.827993	0.446641	0.668305	0.754762	0.14898	0.163333	No significance	No significance
Adam17_Met_Developing_B_Cell_HSC	Developing_B_Cell	Developing_B_Cell	HSC	HSC	Adam17	0.843556	0.209357	Adam17	Met	DE data missing	DE data missing	Met	1	1	0.334152	0.333333	0.14898	0.163333	No significance	No significance
Adam17_Notch1_Developing_B_Cell_HSC	Developing_B_Cell	Developing_B_Cell	HSC	HSC	Adam17	0.843556	0.209357	Adam17	Notch1	0.0601329	-0.774609	Notch1	1	1	0.44226	0.354762	0.14898	0.163333	No significance	No significance
Adam17_Rhbdf2_Developing_B_Cell_HSC	Developing_B_Cell	Developing_B_Cell	HSC	HSC	Adam17	0.843556	0.209357	Adam17	Rhbdf2	0.872056	-0.276609	Rhbdf2	0.631325	1	0.22113	0.238095	0.14898	0.163333	No significance	No significance
Arf1_Insr_Developing_B_Cell_HSC	Developing_B_Cell	Developing_B_Cell	HSC	HSC	Arf1	0.77683	-0.131537	Arf1	Insr	0.406967	-0.331945	Insr	0.516065	0.545914	0.476658	0.390476	0.37551	0.376667	No significance	No significance
Arf6_Pld1_Developing_B_Cell_HSC	Developing_B_Cell	Developing_B_Cell	HSC	HSC	Arf6	0.633498	-0.392851	Arf6	Pld1	0.70038	-1.10087	Pld1	0.749422	1	0.162162	0.214286	0.204082	0.183333	No significance	No significance
Arf6_Smap1_Developing_B_Cell_HSC	Developing_B_Cell	Developing_B_Cell	HSC	HSC	Arf6	0.633498	-0.392851	Arf6	Smap1	0.691499	0.184026	Smap1	0.894941	0.824436	0.579853	0.583333	0.204082	0.183333	No significance	No significance
Arpc5_Ldlr_Developing_B_Cell_HSC	Developing_B_Cell	Developing_B_Cell	HSC	HSC	Arpc5	DE data missing	DE data missing	Arpc5	Ldlr	0.654721	-1.53376	Ldlr	0.417524	0.785654	0.211302	0.271429	0.610204	0.663333	No significance	No significance
B2m_Tfrc_Developing_B_Cell_HSC	Developing_B_Cell	Developing_B_Cell	HSC	HSC	B2m	0.0111322	0.193569	B2m	Tfrc	0.212438	0.160928	Tfrc	0.254374	0.134417	0.292383	0.3	0.946939	0.983333	No significance	No significance
Bsg_Slc16a1_Developing_B_Cell_HSC	Developing_B_Cell	Developing_B_Cell	HSC	HSC	Bsg	DE data missing	DE data missing	Bsg	Slc16a1	0.989325	0.110068	Slc16a1	0.630889	0.907963	0.216216	0.183333	0.161224	0.176667	No significance	No significance
Bsg_Slc16a7_Developing_B_Cell_HSC	Developing_B_Cell	Developing_B_Cell	HSC	HSC	Bsg	DE data missing	DE data missing	Bsg	Slc16a7	0.520858	0.65464	Slc16a7	0.262949	0.890217	0.132678	0.180952	0.161224	0.176667	No significance	No significance
Calr_Itga2b_Developing_B_Cell_HSC	Developing_B_Cell	Not detected	HSC	Not detected	Calr	0.617647	-0.161881	Not detected	Itga2b	DE data missing	DE data missing	Not detected	0.871494	Not detected	0.162162	Not detected	0.342857	Not detected	No significance	Not detected
Calr_Itgav_Developing_B_Cell_HSC	Developing_B_Cell	Developing_B_Cell	HSC	HSC	Calr	0.617647	-0.161881	Calr	Itgav	0.366428	-0.211586	Itgav	0.937447	0.885644	0.27027	0.233333	0.342857	0.353333	No significance	No significance
Calr_Lrp1_Developing_B_Cell_HSC	Developing_B_Cell	Developing_B_Cell	HSC	HSC	Calr	0.617647	-0.161881	Calr	Lrp1	DE data missing	DE data missing	Lrp1	0.970916	0.523439	0.235872	0.366667	0.342857	0.353333	No significance	No significance
Camp_Igf1r_Developing_B_Cell_HSC	Developing_B_Cell	Developing_B_Cell	HSC	HSC	Camp	0.134088	-0.316989	Camp	Igf1r	0.191964	-0.950127	Igf1r	0.909131	0.617379	0.648649	0.383333	0.273469	0.336667	No significance	No significance
Camp_P2rx7_Developing_B_Cell_HSC	Developing_B_Cell	Developing_B_Cell	HSC	HSC	Camp	0.134088	-0.316989	Camp	P2rx7	DE data missing	DE data missing	P2rx7	0.967318	0.880028	0.255528	0.216667	0.273469	0.336667	No significance	No significance
Cd22_Ptprc_Developing_B_Cell_HSC	Developing_B_Cell	Developing_B_Cell	HSC	HSC	Cd22	0.547428	0.141734	Cd22	Ptprc	0.165263	-0.201343	Ptprc	0.762424	0.776667	0.759214	0.814286	0.179592	0.203333	No significance	No significance
Cd38_Pecam1_Developing_B_Cell_HSC	Developing_B_Cell	Developing_B_Cell	HSC	HSC	Cd38	0.746198	0.220705	Cd38	Pecam1	DE data missing	DE data missing	Pecam1	0.703119	0.576114	0.488943	0.347619	0.522449	0.626667	No significance	No significance
Cd47_Sirpa_Developing_B_Cell_HSC	Developing_B_Cell	Developing_B_Cell	HSC	HSC	Cd47	5.02465e-05	0.438978	Cd47	Sirpa	DE data missing	DE data missing	Sirpa	0.27008	0.122387	0.547912	0.592857	0.7	0.8	No significance	No significance
Cklf_Lrp6_Developing_B_Cell_HSC	Developing_B_Cell	Developing_B_Cell	HSC	HSC	Cklf	DE data missing	DE data missing	Cklf	Lrp6	0.432369	-0.241718	Lrp6	1	1	0.309582	0.257143	0.159184	0.176667	No significance	No significance
Col5a3_Itga1_Itgb1_Developing_B_Cell_HSC	Developing_B_Cell	Developing_B_Cell	HSC	HSC	Col5a3	0.0555849	0.187144	Col5a3	Itga1	DE data missing	DE data missing	Itga1	1	0.704663	0.41769	0.471429	0.146939	0.196667	No significance	No significance
Copa_Cd74_Developing_B_Cell_HSC	Developing_B_Cell	Not detected	HSC	Not detected	Copa	0.977648	-0.278656	Not detected	Cd74	4.81781e-17	0.936315	Not detected	1	Not detected	0.144963	Not detected	0.242857	Not detected	No significance	Not detected
Entpd1_Adora2b_Developing_B_Cell_HSC	Developing_B_Cell	Developing_B_Cell	HSC	HSC	Entpd1	DE data missing	DE data missing	Entpd1	Adora2b	DE data missing	DE data missing	Adora2b	0.284458	0.759381	0.135135	0.202381	0.136735	0.143333	No significance	No significance
Fam3c_Lamp1_Developing_B_Cell_HSC	Developing_B_Cell	Developing_B_Cell	HSC	HSC	Fam3c	0.062068	-0.289312	Fam3c	Lamp1	0.873643	-0.183563	Lamp1	0.356878	0.33076	0.835381	0.880952	0.330612	0.313333	No significance	No significance
Fam3c_Lifr_Developing_B_Cell_HSC	Developing_B_Cell	Not detected	HSC	Not detected	Fam3c	0.062068	-0.289312	Not detected	Lifr	0.654721	-1.22668	Not detected	1	Not detected	0.115479	Not detected	0.330612	Not detected	No significance	Not detected
Gnai2_Adcy7_Developing_B_Cell_HSC	Developing_B_Cell	Developing_B_Cell	HSC	HSC	Gnai2	0.127845	-0.174406	Gnai2	Adcy7	0.625613	0.305865	Adcy7	0.801048	0.808899	0.550369	0.480952	0.540816	0.566667	No significance	No significance
Gnai2_Adcy9_Developing_B_Cell_HSC	Developing_B_Cell	Developing_B_Cell	HSC	HSC	Gnai2	0.127845	-0.174406	Gnai2	Adcy9	0.122806	-1.68106	Adcy9	0.836879	1	0.17199	0.114286	0.540816	0.566667	No significance	No significance
Gnai2_Cxcr2_Developing_B_Cell_HSC	Developing_B_Cell	Not detected	HSC	Not detected	Gnai2	0.127845	-0.174406	Not detected	Cxcr2	0.86167	-0.115167	Not detected	1	Not detected	0.103194	Not detected	0.540816	Not detected	No significance	Not detected
Gnai2_Igf1r_Developing_B_Cell_HSC	Developing_B_Cell	Developing_B_Cell	HSC	HSC	Gnai2	0.127845	-0.174406	Gnai2	Igf1r	0.191964	-0.950127	Igf1r	0.352929	0.832857	0.648649	0.383333	0.540816	0.566667	No significance	No significance
Gnai2_S1pr4_Developing_B_Cell_HSC	Developing_B_Cell	Developing_B_Cell	HSC	HSC	Gnai2	0.127845	-0.174406	Gnai2	S1pr4	0.00640563	0.594445	S1pr4	0.439092	0.744034	0.2457	0.159524	0.540816	0.566667	No significance	No significance
Gnas_Adcy7_Developing_B_Cell_HSC	Developing_B_Cell	Developing_B_Cell	HSC	HSC	Gnas	DE data missing	DE data missing	Gnas	Adcy7	0.625613	0.305865	Adcy7	0.422182	0.424038	0.550369	0.480952	0.659184	0.676667	No significance	No significance
Gnas_Adcy9_Developing_B_Cell_HSC	Developing_B_Cell	Developing_B_Cell	HSC	HSC	Gnas	DE data missing	DE data missing	Gnas	Adcy9	0.122806	-1.68106	Adcy9	0.57812	0.741759	0.17199	0.114286	0.659184	0.676667	No significance	No significance
Gpi1_Amfr_Developing_B_Cell_HSC	Developing_B_Cell	Developing_B_Cell	HSC	HSC	Gpi1	0.74456	-0.570147	Gpi1	Amfr	0.192418	-1.18827	Amfr	0.828209	1	0.484029	0.354762	0.261224	0.236667	No significance	No significance
Grn_Sort1_Developing_B_Cell_HSC	Developing_B_Cell	Developing_B_Cell	HSC	HSC	Grn	0.124652	0.17715	Grn	Sort1	0.39908	-0.567614	Sort1	1	0.751805	0.459459	0.530952	0.161224	0.2	No significance	No significance
Grn_Tnfrsf1a_Developing_B_Cell_HSC	Developing_B_Cell	Developing_B_Cell	HSC	HSC	Grn	0.124652	0.17715	Grn	Tnfrsf1a	0.252337	-0.545691	Tnfrsf1a	1	0.761941	0.515971	0.564286	0.161224	0.2	No significance	No significance
Grn_Tnfrsf1b_Developing_B_Cell_HSC	Developing_B_Cell	Developing_B_Cell	HSC	HSC	Grn	0.124652	0.17715	Grn	Tnfrsf1b	DE data missing	DE data missing	Tnfrsf1b	1	1	0.402948	0.366667	0.161224	0.2	No significance	No significance
H2-K1_Aplp2_Developing_B_Cell_HSC	Developing_B_Cell	Developing_B_Cell	HSC	HSC	H2-K1	DE data missing	DE data missing	H2-K1	Aplp2	0.2423	-0.269746	Aplp2	0.124456	0.136223	0.461916	0.411905	0.855102	0.906667	No significance	No significance
Hsp90aa1_Itgb3_Developing_B_Cell_HSC	Developing_B_Cell	Not detected	HSC	Not detected	Hsp90aa1	DE data missing	DE data missing	Not detected	Itgb3	0.420178	-0.805138	Not detected	1	Not detected	0.132678	Not detected	0.32449	Not detected	No significance	Not detected
Hsp90b1_Lrp1_Developing_B_Cell_HSC	Developing_B_Cell	Developing_B_Cell	HSC	HSC	Hsp90b1	0.0509461	-0.359946	Hsp90b1	Lrp1	DE data missing	DE data missing	Lrp1	0.525577	0.609754	0.235872	0.366667	0.653061	0.616667	No significance	No significance
Hsp90b1_Tlr2_Developing_B_Cell_HSC	Developing_B_Cell	Developing_B_Cell	HSC	HSC	Hsp90b1	0.0509461	-0.359946	Hsp90b1	Tlr2	0.402858	0.324556	Tlr2	0.877845	0.441957	0.113022	0.169048	0.653061	0.616667	No significance	No significance
Hsp90b1_Tlr4_Developing_B_Cell_HSC	Developing_B_Cell	Developing_B_Cell	HSC	HSC	Hsp90b1	0.0509461	-0.359946	Hsp90b1	Tlr4	0.357702	-0.85985	Tlr4	0.813394	0.499666	0.135135	0.171429	0.653061	0.616667	No significance	No significance
Hspa4_Tlr4_Developing_B_Cell_HSC	Developing_B_Cell	Developing_B_Cell	HSC	HSC	Hspa4	0.729874	-0.101839	Hspa4	Tlr4	0.357702	-0.85985	Tlr4	1	1	0.135135	0.171429	0.361224	0.376667	No significance	No significance
Hspa8_Ldlr_Developing_B_Cell_HSC	Developing_B_Cell	Developing_B_Cell	HSC	HSC	Hspa8	9.13042e-05	0.458122	Hspa8	Ldlr	0.654721	-1.53376	Ldlr	0.42787	0.497298	0.211302	0.271429	0.657143	0.803333	No significance	No significance
Icam2_Itgal_Itgb2_Developing_B_Cell_HSC	Developing_B_Cell	Developing_B_Cell	HSC	HSC	Icam2	0.549669	0.291976	Icam2	Itgal	DE data missing	DE data missing	Itgal	1	1	0.577396	0.528571	0.122449	0.143333	No significance	No significance
Icam2_Itgam_Itgb2_Developing_B_Cell_HSC	Developing_B_Cell	Developing_B_Cell	HSC	HSC	Icam2	0.549669	0.291976	Icam2	Itgam	0.707861	-0.113425	Itgam	1	0.987556	0.361179	0.47381	0.122449	0.143333	No significance	No significance
Il16_Cd9_Developing_B_Cell_HSC	Developing_B_Cell	Developing_B_Cell	HSC	HSC	Il16	0.862175	-0.151412	Il16	Cd9	0.213549	0.419653	Cd9	0.529415	0.562571	0.371007	0.302381	0.369388	0.376667	No significance	No significance
Irak4_Tlr4_Developing_B_Cell_HSC	Developing_B_Cell	Developing_B_Cell	HSC	HSC	Irak4	0.643931	-0.454229	Irak4	Tlr4	0.357702	-0.85985	Tlr4	0.116152	0.266897	0.135135	0.171429	0.120408	0.106667	No significance	No significance
Lamc1_Cd44_Developing_B_Cell_HSC	Developing_B_Cell	Developing_B_Cell	HSC	HSC	Lamc1	DE data missing	DE data missing	Lamc1	Cd44	DE data missing	DE data missing	Cd44	0.437961	0.752034	0.800983	0.854762	0.138776	0.17	No significance	No significance
Lamc1_Dag1_Developing_B_Cell_HSC	Developing_B_Cell	Developing_B_Cell	HSC	HSC	Lamc1	DE data missing	DE data missing	Lamc1	Dag1	0.520777	-0.338003	Dag1	0.484332	0.516966	0.184275	0.130952	0.138776	0.17	No significance	No significance
Lamc1_Itga1_Developing_B_Cell_HSC	Developing_B_Cell	Developing_B_Cell	HSC	HSC	Lamc1	DE data missing	DE data missing	Lamc1	Itga1	DE data missing	DE data missing	Itga1	1	0.919844	0.41769	0.471429	0.138776	0.17	No significance	No significance
Lamc1_Itga6_Itgb1_Developing_B_Cell_HSC	Developing_B_Cell	Developing_B_Cell	HSC	HSC	Lamc1	DE data missing	DE data missing	Lamc1	Itga6	0.991332	-0.370196	Itga6	1	1	0.27027	0.228571	0.138776	0.17	No significance	No significance
Lcn2_Fcgr3_Developing_B_Cell_HSC	Developing_B_Cell	Developing_B_Cell	HSC	HSC	Lcn2	0.188907	-0.352357	Lcn2	Fcgr3	0.848953	-0.315897	Fcgr3	0.639309	0.57514	0.525799	0.564286	0.15102	0.17	No significance	No significance
Lgals1_Cd69_Developing_B_Cell_HSC	Developing_B_Cell	Developing_B_Cell	HSC	HSC	Lgals1	0.107127	0.691713	Lgals1	Cd69	0.000657116	1.18402	Cd69	0.255274	0.975732	0.125307	0.12381	0.153061	0.23	No significance	No significance
Lgals1_Itgb1_Developing_B_Cell_HSC	Developing_B_Cell	Developing_B_Cell	HSC	HSC	Lgals1	0.107127	0.691713	Lgals1	Itgb1	DE data missing	DE data missing	Itgb1	0.734364	0.930642	0.668305	0.754762	0.153061	0.23	No significance	No significance
Lgals1_Ptprc_Developing_B_Cell_HSC	Developing_B_Cell	Developing_B_Cell	HSC	HSC	Lgals1	0.107127	0.691713	Lgals1	Ptprc	0.165263	-0.201343	Ptprc	0.608026	0.680391	0.759214	0.814286	0.153061	0.23	No significance	No significance
Lman1_Mcfd2_Developing_B_Cell_HSC	Developing_B_Cell	Developing_B_Cell	HSC	HSC	Lman1	DE data missing	DE data missing	Lman1	Mcfd2	DE data missing	DE data missing	Mcfd2	0.226849	0.628676	0.194103	0.219048	0.1	0.123333	No significance	No significance
Ltb_Tnfrsf1a_Developing_B_Cell_HSC	Developing_B_Cell	Developing_B_Cell	HSC	HSC	Ltb	8.77342e-05	1.32025	Ltb	Tnfrsf1a	0.252337	-0.545691	Tnfrsf1a	1	0.730902	0.515971	0.564286	0.140816	0.266667	No significance	No significance
Ltf_Il1rl1_Developing_B_Cell_HSC	Developing_B_Cell	Not detected	HSC	Not detected	Ltf	0.0998117	-0.558841	Not detected	Il1rl1	DE data missing	DE data missing	Not detected	0.610811	Not detected	0.120393	Not detected	0.120408	Not detected	No significance	Not detected
Ltf_Lrp1_Developing_B_Cell_HSC	Developing_B_Cell	Developing_B_Cell	HSC	HSC	Ltf	0.0998117	-0.558841	Ltf	Lrp1	DE data missing	DE data missing	Lrp1	1	1	0.235872	0.366667	0.120408	0.15	No significance	No significance
Ltf_Tfrc_Developing_B_Cell_HSC	Developing_B_Cell	Developing_B_Cell	HSC	HSC	Ltf	0.0998117	-0.558841	Ltf	Tfrc	0.212438	0.160928	Tfrc	1	1	0.292383	0.3	0.120408	0.15	No significance	No significance
Ltf_Treml2_Developing_B_Cell_HSC	Developing_B_Cell	Developing_B_Cell	HSC	HSC	Ltf	0.0998117	-0.558841	Ltf	Treml2	0.0771681	-0.506331	Treml2	1	1	0.498771	0.419048	0.120408	0.15	No significance	No significance
Ly86_Cd180_Developing_B_Cell_HSC	Developing_B_Cell	Developing_B_Cell	HSC	HSC	Ly86	0.134786	0.478949	Ly86	Cd180	0.000291643	-1.24598	Cd180	0.848899	0.550186	0.267813	0.209524	0.338776	0.483333	No significance	No significance
Lyz2_Itgal_Developing_B_Cell_HSC	Developing_B_Cell	Developing_B_Cell	HSC	HSC	Lyz2	0.786727	-0.921963	Lyz2	Itgal	DE data missing	DE data missing	Itgal	0.623984	0.889231	0.577396	0.528571	0.173469	0.136667	No significance	No significance
Mif_Cd44_Cd74_Developing_B_Cell_HSC	Developing_B_Cell	Not detected	HSC	Not detected	Mif	0.187454	0.502967	Not detected	Cd74	4.81781e-17	0.936315	Not detected	1	Not detected	0.144963	Not detected	0.22449	Not detected	No significance	Not detected
Mif_Cd74_Cxcr2_Developing_B_Cell_HSC	Developing_B_Cell	Not detected	HSC	Not detected	Mif	0.187454	0.502967	Not detected	Cxcr2	0.86167	-0.115167	Not detected	0.753206	Not detected	0.103194	Not detected	0.22449	Not detected	No significance	Not detected
Mif_Cd74_Cxcr4_Developing_B_Cell_HSC	Developing_B_Cell	Not detected	HSC	Not detected	Mif	0.187454	0.502967	Not detected	Cd74	4.81781e-17	0.936315	Not detected	1	Not detected	0.144963	Not detected	0.22449	Not detected	No significance	Not detected
Nampt_Insr_Developing_B_Cell_HSC	Developing_B_Cell	Developing_B_Cell	HSC	HSC	Nampt	0.0593733	0.736125	Nampt	Insr	0.406967	-0.331945	Insr	1	1	0.476658	0.390476	0.1	0.163333	No significance	No significance
Nampt_Itga5_Itgb1_Developing_B_Cell_HSC	Developing_B_Cell	Developing_B_Cell	HSC	HSC	Nampt	0.0593733	0.736125	Nampt	Itga5	DE data missing	DE data missing	Itga5	0.366565	1	0.265356	0.259524	0.1	0.163333	No significance	No significance
Pkm_Cd44_Developing_B_Cell_HSC	Developing_B_Cell	Developing_B_Cell	HSC	HSC	Pkm	0.7985	-0.243758	Pkm	Cd44	DE data missing	DE data missing	Cd44	0.918573	0.868887	0.800983	0.854762	0.222449	0.22	No significance	No significance
Psap_Lrp1_Developing_B_Cell_HSC	Developing_B_Cell	Developing_B_Cell	HSC	HSC	Psap	0.00257149	-0.493679	Psap	Lrp1	DE data missing	DE data missing	Lrp1	0.403055	0.80244	0.235872	0.366667	0.571429	0.49	No significance	No significance
Psap_Sort1_Developing_B_Cell_HSC	Developing_B_Cell	Developing_B_Cell	HSC	HSC	Psap	0.00257149	-0.493679	Psap	Sort1	0.39908	-0.567614	Sort1	0.77559	0.928919	0.459459	0.530952	0.571429	0.49	No significance	No significance
Psen1_Cd44_Developing_B_Cell_HSC	Developing_B_Cell	Developing_B_Cell	HSC	HSC	Psen1	DE data missing	DE data missing	Psen1	Cd44	DE data missing	DE data missing	Cd44	0.589583	0.75502	0.800983	0.854762	0.183673	0.16	No significance	No significance
Psen1_Ncstn_Developing_B_Cell_HSC	Developing_B_Cell	Developing_B_Cell	HSC	HSC	Psen1	DE data missing	DE data missing	Psen1	Ncstn	0.780944	-0.241444	Ncstn	1	1	0.390663	0.385714	0.183673	0.16	No significance	No significance
Psen1_Notch1_Developing_B_Cell_HSC	Developing_B_Cell	Developing_B_Cell	HSC	HSC	Psen1	DE data missing	DE data missing	Psen1	Notch1	0.0601329	-0.774609	Notch1	1	1	0.44226	0.354762	0.183673	0.16	No significance	No significance
Psen1_Notch2_Developing_B_Cell_HSC	Developing_B_Cell	Developing_B_Cell	HSC	HSC	Psen1	DE data missing	DE data missing	Psen1	Notch2	0.115814	-0.867734	Notch2	0.530056	0.543324	0.675676	0.67381	0.183673	0.16	No significance	No significance
Ptpn6_Cd300lf_Developing_B_Cell_HSC	Developing_B_Cell	Developing_B_Cell	HSC	HSC	Ptpn6	0.851245	-0.237543	Ptpn6	Cd300lf	DE data missing	DE data missing	Cd300lf	1	0.983984	0.176904	0.209524	0.367347	0.336667	No significance	No significance
Ptpn6_Clec12a_Developing_B_Cell_HSC	Developing_B_Cell	Developing_B_Cell	HSC	HSC	Ptpn6	0.851245	-0.237543	Ptpn6	Clec12a	0.4875	-0.308112	Clec12a	0.902757	0.735219	0.653563	0.757143	0.367347	0.336667	No significance	No significance
Reln_Lrp8_Developing_B_Cell_HSC	Developing_B_Cell	Developing_B_Cell	HSC	HSC	Reln	1.1124e-06	-2.09057	Reln	Lrp8	DE data missing	DE data missing	Lrp8	1	0.408088	0.140049	0.138095	0.263265	0.103333	No significance	No significance
S100a8_Cd68_Developing_B_Cell_HSC	Developing_B_Cell	Developing_B_Cell	HSC	HSC	S100a8	1.67881e-13	0.497152	S100a8	Cd68	0.418452	0.444199	Cd68	0.610117	0.0437208	0.297297	0.530952	0.640816	0.893333	No significance	Moderately significant
S100a8_Cd69_Developing_B_Cell_HSC	Developing_B_Cell	Developing_B_Cell	HSC	HSC	S100a8	1.67881e-13	0.497152	S100a8	Cd69	0.000657116	1.18402	Cd69	0.752655	0.508451	0.125307	0.12381	0.640816	0.893333	No significance	No significance
S100a8_Itgb2_Developing_B_Cell_HSC	Developing_B_Cell	Developing_B_Cell	HSC	HSC	S100a8	1.67881e-13	0.497152	S100a8	Itgb2	0.780157	-0.193645	Itgb2	0.170356	0.0298868	0.525799	0.597619	0.640816	0.893333	No significance	Moderately significant
S100a8_Tlr4_Developing_B_Cell_HSC	Developing_B_Cell	Developing_B_Cell	HSC	HSC	S100a8	1.67881e-13	0.497152	S100a8	Tlr4	0.357702	-0.85985	Tlr4	0.640582	0.780369	0.135135	0.171429	0.640816	0.893333	No significance	No significance
S100a9_Cd68_Developing_B_Cell_HSC	Developing_B_Cell	Developing_B_Cell	HSC	HSC	S100a9	1.93013e-18	0.506645	S100a9	Cd68	0.418452	0.444199	Cd68	0.526833	0.0330268	0.297297	0.530952	0.704082	0.953333	No significance	Moderately significant
S100a9_Itgb2_Developing_B_Cell_HSC	Developing_B_Cell	Developing_B_Cell	HSC	HSC	S100a9	1.93013e-18	0.506645	S100a9	Itgb2	0.780157	-0.193645	Itgb2	0.125005	0.0226971	0.525799	0.597619	0.704082	0.953333	No significance	Moderately significant
S100a9_Tlr4_Developing_B_Cell_HSC	Developing_B_Cell	Developing_B_Cell	HSC	HSC	S100a9	1.93013e-18	0.506645	S100a9	Tlr4	0.357702	-0.85985	Tlr4	0.573881	0.618796	0.135135	0.171429	0.704082	0.953333	No significance	No significance
Selplg_Itgam_Developing_B_Cell_HSC	Developing_B_Cell	Developing_B_Cell	HSC	HSC	Selplg	0.123396	-0.397018	Selplg	Itgam	0.707861	-0.113425	Itgam	0.618456	0.977139	0.361179	0.47381	0.440816	0.403333	No significance	No significance
Selplg_Itgb2_Developing_B_Cell_HSC	Developing_B_Cell	Developing_B_Cell	HSC	HSC	Selplg	0.123396	-0.397018	Selplg	Itgb2	0.780157	-0.193645	Itgb2	0.95334	0.935382	0.525799	0.597619	0.440816	0.403333	No significance	No significance
Selplg_Sell_Developing_B_Cell_HSC	Developing_B_Cell	Developing_B_Cell	HSC	HSC	Selplg	0.123396	-0.397018	Selplg	Sell	0.00966309	0.510346	Sell	0.401263	0.320802	0.749386	0.842857	0.440816	0.403333	No significance	No significance
Sema4d_Met_Developing_B_Cell_HSC	Developing_B_Cell	Developing_B_Cell	HSC	HSC	Sema4d	DE data missing	DE data missing	Sema4d	Met	DE data missing	DE data missing	Met	1	1	0.334152	0.333333	0.155102	0.163333	No significance	No significance
Sema4d_Plxnb2_Developing_B_Cell_HSC	Developing_B_Cell	Developing_B_Cell	HSC	HSC	Sema4d	DE data missing	DE data missing	Sema4d	Plxnb2	1	-1.22919	Plxnb2	1	1	0.297297	0.397619	0.155102	0.163333	No significance	No significance
Sptan1_Ptpra_Developing_B_Cell_HSC	Developing_B_Cell	Developing_B_Cell	HSC	HSC	Sptan1	0.64902	-0.161873	Sptan1	Ptpra	0.478388	-0.252332	Ptpra	0.516538	0.645759	0.697789	0.566667	0.234694	0.26	No significance	No significance
Tgfb1_Acvr1_Tgfbr1_Tgfbr2_Developing_B_Cell_HSC	Developing_B_Cell	Developing_B_Cell	HSC	HSC	Tgfb1	0.0838443	-0.352242	Tgfb1	Acvr1	DE data missing	DE data missing	Acvr1	1	1	0.162162	0.133333	0.502041	0.493333	No significance	No significance
Tgfb1_Acvr1_Tgfbr2_Developing_B_Cell_HSC	Developing_B_Cell	Developing_B_Cell	HSC	HSC	Tgfb1	0.0838443	-0.352242	Tgfb1	Acvr1	DE data missing	DE data missing	Acvr1	1	1	0.162162	0.133333	0.502041	0.493333	No significance	No significance
Tgfb1_Acvr1b_Tgfbr2_Developing_B_Cell_HSC	Developing_B_Cell	Developing_B_Cell	HSC	HSC	Tgfb1	0.0838443	-0.352242	Tgfb1	Acvr1b	0.104467	-0.968058	Acvr1b	1	1	0.144963	0.145238	0.502041	0.493333	No significance	No significance
Tgfb1_Cxcr4_Developing_B_Cell_HSC	Developing_B_Cell	Developing_B_Cell	HSC	HSC	Tgfb1	0.0838443	-0.352242	Tgfb1	Cxcr4	0.350945	-0.216042	Cxcr4	0.553986	0.699926	0.653563	0.661905	0.502041	0.493333	No significance	No significance
Tgfb1_Eng_Developing_B_Cell_HSC	Developing_B_Cell	Developing_B_Cell	HSC	HSC	Tgfb1	0.0838443	-0.352242	Tgfb1	Eng	0.0830585	-1.21736	Eng	0.521758	0.712821	0.2457	0.2	0.502041	0.493333	No significance	No significance
Tgfb1_Itgb1_Developing_B_Cell_HSC	Developing_B_Cell	Developing_B_Cell	HSC	HSC	Tgfb1	0.0838443	-0.352242	Tgfb1	Itgb1	DE data missing	DE data missing	Itgb1	0.693695	0.549999	0.668305	0.754762	0.502041	0.493333	No significance	No significance
Tgfb1_Itgb3_Developing_B_Cell_HSC	Developing_B_Cell	Not detected	HSC	Not detected	Tgfb1	0.0838443	-0.352242	Not detected	Itgb3	0.420178	-0.805138	Not detected	1	Not detected	0.132678	Not detected	0.502041	Not detected	No significance	Not detected
Tgfb1_Lpp_Developing_B_Cell_HSC	Developing_B_Cell	Developing_B_Cell	HSC	HSC	Tgfb1	0.0838443	-0.352242	Tgfb1	Lpp	0.00698628	-0.790966	Lpp	0.405063	0.531043	0.275184	0.221429	0.502041	0.493333	No significance	No significance
Tgfb1_Tgfbr1_Tgfbr2_Developing_B_Cell_HSC	Developing_B_Cell	Developing_B_Cell	HSC	HSC	Tgfb1	0.0838443	-0.352242	Tgfb1	Tgfbr2	0.000259795	-0.637526	Tgfbr2	0.403724	1	0.240786	0.130952	0.502041	0.493333	No significance	No significance
Tgfb1_Tgfbr3_Developing_B_Cell_HSC	Developing_B_Cell	Not detected	HSC	Not detected	Tgfb1	0.0838443	-0.352242	Not detected	Tgfbr3	DE data missing	DE data missing	Not detected	0.689268	Not detected	0.140049	Not detected	0.502041	Not detected	No significance	Not detected
Tln1_Itgb3_Developing_B_Cell_HSC	Developing_B_Cell	Not detected	HSC	Not detected	Tln1	0.622583	-0.208632	Not detected	Itgb3	0.420178	-0.805138	Not detected	1	Not detected	0.132678	Not detected	0.383673	Not detected	No significance	Not detected
Vasp_Cxcr2_Developing_B_Cell_HSC	Developing_B_Cell	Not detected	HSC	Not detected	Vasp	DE data missing	DE data missing	Not detected	Cxcr2	0.86167	-0.115167	Not detected	0.580923	Not detected	0.103194	Not detected	0.193878	Not detected	No significance	Not detected
Vim_Cd44_Developing_B_Cell_HSC	Developing_B_Cell	Developing_B_Cell	HSC	HSC	Vim	0.0220018	0.186423	Vim	Cd44	DE data missing	DE data missing	Cd44	0.767232	0.499511	0.800983	0.854762	0.3	0.346667	No significance	No significance
Ybx1_Notch1_Developing_B_Cell_HSC	Developing_B_Cell	Developing_B_Cell	HSC	HSC	Ybx1	0.0165653	0.371246	Ybx1	Notch1	0.0601329	-0.774609	Notch1	0.675411	0.817868	0.44226	0.354762	0.487755	0.6	No significance	No significance

### Sheet: Erythrocyte
interaction_id	source_control	source_KO	target_control	target_KO	ligand_control	ligand_p_val	ligand_avg_log2FC	ligand_KO	receptor_control	receptor_p_val	receptor_avg_log2FC	receptor_KO	magnitude_rank_control	magnitude_rank_KO	receptor_props_control	receptor_props_KO	ligand_props_control	ligand_props_KO	specificity_type_control	specificity_type_KO
Actr2_Ldlr_Erythrocyte_HSC	Erythrocyte	Erythrocyte	HSC	HSC	Actr2	0.0160287	0.1628	Actr2	Ldlr	0.264048	0.610946	Ldlr	1	0.487711	0.211302	0.271429	0.505435	0.745455	No significance	No significance
Adam10_Cd44_Erythrocyte_HSC	Erythrocyte	Erythrocyte	HSC	HSC	Adam10	0.000186066	-0.720354	Adam10	Cd44	DE data missing	DE data missing	Cd44	0.0833958	0.164589	0.800983	0.854762	0.875	0.854545	Less significant	No significance
Adam10_Il6ra_Erythrocyte_HSC	Erythrocyte	Erythrocyte	HSC	HSC	Adam10	0.000186066	-0.720354	Adam10	Il6ra	0.663799	-1.18205	Il6ra	0.188677	0.38979	0.601966	0.642857	0.875	0.854545	No significance	No significance
Adam10_Met_Erythrocyte_HSC	Erythrocyte	Erythrocyte	HSC	HSC	Adam10	0.000186066	-0.720354	Adam10	Met	DE data missing	DE data missing	Met	0.597368	0.81487	0.334152	0.333333	0.875	0.854545	No significance	No significance
Adam10_Notch1_Erythrocyte_HSC	Erythrocyte	Erythrocyte	HSC	HSC	Adam10	0.000186066	-0.720354	Adam10	Notch1	DE data missing	DE data missing	Notch1	0.408311	0.794928	0.44226	0.354762	0.875	0.854545	No significance	No significance
Adam10_Notch2_Erythrocyte_HSC	Erythrocyte	Erythrocyte	HSC	HSC	Adam10	0.000186066	-0.720354	Adam10	Notch2	0.753778	0.515439	Notch2	0.159784	0.370612	0.675676	0.67381	0.875	0.854545	No significance	No significance
Adam10_Trem2_Erythrocyte_HSC	Erythrocyte	Erythrocyte	HSC	HSC	Adam10	0.000186066	-0.720354	Adam10	Trem2	DE data missing	DE data missing	Trem2	0.58255	0.711936	0.22113	0.27619	0.875	0.854545	No significance	No significance
Adam10_Tspan14_Erythrocyte_HSC	Erythrocyte	Erythrocyte	HSC	HSC	Adam10	0.000186066	-0.720354	Adam10	Tspan14	0.552072	-0.320349	Tspan14	0.326114	0.528827	0.486486	0.57381	0.875	0.854545	No significance	No significance
Adam10_Tspan5_Erythrocyte_HSC	Erythrocyte	Erythrocyte	HSC	HSC	Adam10	0.000186066	-0.720354	Adam10	Tspan5	0.436389	-0.343699	Tspan5	0.255424	0.526343	0.562654	0.538095	0.875	0.854545	No significance	No significance
Adam17_Il6ra_Erythrocyte_HSC	Erythrocyte	Erythrocyte	HSC	HSC	Adam17	0.532885	-0.51707	Adam17	Il6ra	0.663799	-1.18205	Il6ra	0.954915	0.826633	0.601966	0.642857	0.201087	0.254545	No significance	No significance
Adam17_Itga5_Erythrocyte_HSC	Erythrocyte	Erythrocyte	HSC	HSC	Adam17	0.532885	-0.51707	Adam17	Itga5	0.078387	1.62321	Itga5	0.515012	0.672794	0.265356	0.259524	0.201087	0.254545	No significance	No significance
Adam17_Itgb1_Erythrocyte_HSC	Erythrocyte	Erythrocyte	HSC	HSC	Adam17	0.532885	-0.51707	Adam17	Itgb1	0.393682	-0.357089	Itgb1	1	0.650746	0.668305	0.754762	0.201087	0.254545	No significance	No significance
Adam17_Met_Erythrocyte_HSC	Erythrocyte	Erythrocyte	HSC	HSC	Adam17	0.532885	-0.51707	Adam17	Met	DE data missing	DE data missing	Met	1	1	0.334152	0.333333	0.201087	0.254545	No significance	No significance
Adam17_Notch1_Erythrocyte_HSC	Erythrocyte	Erythrocyte	HSC	HSC	Adam17	0.532885	-0.51707	Adam17	Notch1	DE data missing	DE data missing	Notch1	1	1	0.44226	0.354762	0.201087	0.254545	No significance	No significance
Adam17_Rhbdf2_Erythrocyte_HSC	Erythrocyte	Erythrocyte	HSC	HSC	Adam17	0.532885	-0.51707	Adam17	Rhbdf2	0.80569	-0.407998	Rhbdf2	0.388456	0.616817	0.22113	0.238095	0.201087	0.254545	No significance	No significance
Anxa2_Tlr2_Erythrocyte_HSC	Erythrocyte	Erythrocyte	HSC	HSC	Anxa2	0.908806	-1.00645	Anxa2	Tlr2	0.0511607	1.06484	Tlr2	0.0274265	0.164793	0.113022	0.169048	0.130435	0.145455	Moderately significant	No significance
Apoe_Ldlr_Erythrocyte_HSC	Erythrocyte	Erythrocyte	HSC	HSC	Apoe	0.302924	-2.26432	Apoe	Ldlr	0.264048	0.610946	Ldlr	0.63176	0.346366	0.211302	0.271429	0.157609	0.109091	No significance	No significance
Apoe_Lrp1_Erythrocyte_HSC	Erythrocyte	Erythrocyte	HSC	HSC	Apoe	0.302924	-2.26432	Apoe	Lrp1	DE data missing	DE data missing	Lrp1	0.740156	0.660594	0.235872	0.366667	0.157609	0.109091	No significance	No significance
Apoe_Lrp5_Erythrocyte_HSC	Erythrocyte	Erythrocyte	HSC	HSC	Apoe	0.302924	-2.26432	Apoe	Lrp5	0.262562	2.45402	Lrp5	0.674149	0.032196	0.253071	0.180952	0.157609	0.109091	No significance	Moderately significant
Apoe_Lrp6_Erythrocyte_HSC	Erythrocyte	Erythrocyte	HSC	HSC	Apoe	0.302924	-2.26432	Apoe	Lrp6	7.35677e-06	1.85813	Lrp6	0.961134	0.125718	0.309582	0.257143	0.157609	0.109091	No significance	No significance
Apoe_Lrp8_Erythrocyte_HSC	Erythrocyte	Erythrocyte	HSC	HSC	Apoe	0.302924	-2.26432	Apoe	Lrp8	0.919475	-0.189113	Lrp8	0.133484	0.012676	0.140049	0.138095	0.157609	0.109091	No significance	Moderately significant
Apoe_Scarb1_Erythrocyte_HSC	Erythrocyte	Erythrocyte	HSC	HSC	Apoe	0.302924	-2.26432	Apoe	Scarb1	0.250629	-0.777858	Scarb1	1	0.649823	0.4914	0.45	0.157609	0.109091	No significance	No significance
Apoe_Sorl1_Erythrocyte_HSC	Erythrocyte	Erythrocyte	HSC	HSC	Apoe	0.302924	-2.26432	Apoe	Sorl1	0.164095	-0.809177	Sorl1	0.964925	0.932369	0.574939	0.483333	0.157609	0.109091	No significance	No significance
Apoe_Trem2_Erythrocyte_HSC	Erythrocyte	Erythrocyte	HSC	HSC	Apoe	0.302924	-2.26432	Apoe	Trem2	DE data missing	DE data missing	Trem2	0.710078	0.307901	0.22113	0.27619	0.157609	0.109091	No significance	No significance
Arf1_Insr_Erythrocyte_HSC	Erythrocyte	Erythrocyte	HSC	HSC	Arf1	0.938418	-0.151721	Arf1	Insr	0.915744	-0.476337	Insr	0.596845	0.641211	0.476658	0.390476	0.565217	0.654545	No significance	No significance
Arf6_Pld1_Erythrocyte_HSC	Erythrocyte	Erythrocyte	HSC	HSC	Arf6	0.20182	0.147929	Arf6	Pld1	0.546602	1.60931	Pld1	0.236024	0.930568	0.162162	0.214286	0.233696	0.345455	No significance	No significance
Arf6_Smap1_Erythrocyte_HSC	Erythrocyte	Erythrocyte	HSC	HSC	Arf6	0.20182	0.147929	Arf6	Smap1	0.0107094	-0.594226	Smap1	1	0.950615	0.579853	0.583333	0.233696	0.345455	No significance	No significance
Arpc5_Ldlr_Erythrocyte_HSC	Erythrocyte	Erythrocyte	HSC	HSC	Arpc5	0.0437634	0.166704	Arpc5	Ldlr	0.264048	0.610946	Ldlr	1	0.57284	0.211302	0.271429	0.494565	0.672727	No significance	No significance
B2m_Tfrc_Erythrocyte_HSC	Erythrocyte	Erythrocyte	HSC	HSC	B2m	0.124547	-0.278612	B2m	Tfrc	3.95734e-05	-0.761448	Tfrc	0.343558	0.232798	0.292383	0.3	0.961957	0.981818	No significance	No significance
Bsg_Slc16a1_Erythrocyte_HSC	Erythrocyte	Erythrocyte	HSC	HSC	Bsg	1.74236e-06	-0.665965	Bsg	Slc16a1	0.00011136	-0.974475	Slc16a1	0.69964	0.656596	0.216216	0.183333	0.972826	0.981818	No significance	No significance
Bsg_Slc16a7_Erythrocyte_HSC	Erythrocyte	Erythrocyte	HSC	HSC	Bsg	1.74236e-06	-0.665965	Bsg	Slc16a7	DE data missing	DE data missing	Slc16a7	0.415203	0.640592	0.132678	0.180952	0.972826	0.981818	No significance	No significance
C1qa_Cd93_Erythrocyte_HSC	Erythrocyte	Not detected	HSC	Not detected	C1qa	0.345056	-1.20444	Not detected	Cd93	0.682397	-0.870481	Not detected	1	Not detected	0.479115	Not detected	0.13587	Not detected	No significance	Not detected
Calr_Itga2b_Erythrocyte_HSC	Erythrocyte	Not detected	HSC	Not detected	Calr	0.0363225	-0.478078	Not detected	Itga2b	0.69683	-0.766789	Not detected	0.377937	Not detected	0.162162	Not detected	0.766304	Not detected	No significance	Not detected
Calr_Itgav_Erythrocyte_HSC	Erythrocyte	Erythrocyte	HSC	HSC	Calr	0.0363225	-0.478078	Calr	Itgav	0.371023	1.39464	Itgav	0.483525	0.638944	0.27027	0.233333	0.766304	0.727273	No significance	No significance
Calr_Lrp1_Erythrocyte_HSC	Erythrocyte	Erythrocyte	HSC	HSC	Calr	0.0363225	-0.478078	Calr	Lrp1	DE data missing	DE data missing	Lrp1	0.518748	0.690481	0.235872	0.366667	0.766304	0.727273	No significance	No significance
Camp_Igf1r_Erythrocyte_HSC	Erythrocyte	Erythrocyte	HSC	HSC	Camp	0.00237827	-2.55363	Camp	Igf1r	0.00293206	-1.5266	Igf1r	1	0.542216	0.648649	0.383333	0.369565	0.709091	No significance	No significance
Camp_P2rx7_Erythrocyte_HSC	Erythrocyte	Erythrocyte	HSC	HSC	Camp	0.00237827	-2.55363	Camp	P2rx7	DE data missing	DE data missing	P2rx7	1	1	0.255528	0.216667	0.369565	0.709091	No significance	No significance
Cd47_Sirpa_Erythrocyte_HSC	Erythrocyte	Erythrocyte	HSC	HSC	Cd47	0.00734657	-0.444573	Cd47	Sirpa	0.234791	-1.09581	Sirpa	0.0510003	0.0855331	0.547912	0.592857	0.972826	0.945455	Less significant	Less significant
Cklf_Lrp6_Erythrocyte_HSC	Erythrocyte	Erythrocyte	HSC	HSC	Cklf	0.336584	0.280948	Cklf	Lrp6	7.35677e-06	1.85813	Lrp6	0.542767	0.685436	0.309582	0.257143	0.184783	0.254545	No significance	No significance
Col5a1_Itga1_Itgb1_Erythrocyte_HSC	Erythrocyte	Erythrocyte	HSC	HSC	Col5a1	0.394521	-0.817209	Col5a1	Itga1	DE data missing	DE data missing	Itga1	1	1	0.41769	0.471429	0.233696	0.2	No significance	No significance
Copa_Cd74_Erythrocyte_HSC	Erythrocyte	Not detected	HSC	Not detected	Copa	0.6784	-0.273062	Not detected	Cd74	0.0162863	-3.99546	Not detected	1	Not detected	0.144963	Not detected	0.326087	Not detected	No significance	Not detected
Gnai2_Adcy7_Erythrocyte_HSC	Erythrocyte	Erythrocyte	HSC	HSC	Gnai2	1.91205e-07	-1.05135	Gnai2	Adcy7	0.2822	-1.3035	Adcy7	0.301605	0.797768	0.550369	0.480952	0.88587	0.872727	No significance	No significance
Gnai2_Adcy9_Erythrocyte_HSC	Erythrocyte	Erythrocyte	HSC	HSC	Gnai2	1.91205e-07	-1.05135	Gnai2	Adcy9	0.88221	-0.22056	Adcy9	0.489433	1	0.17199	0.114286	0.88587	0.872727	No significance	No significance
Gnai2_Cxcr2_Erythrocyte_HSC	Erythrocyte	Not detected	HSC	Not detected	Gnai2	1.91205e-07	-1.05135	Not detected	Cxcr2	0.815187	0.900411	Not detected	0.628465	Not detected	0.103194	Not detected	0.88587	Not detected	No significance	Not detected
Gnai2_Igf1r_Erythrocyte_HSC	Erythrocyte	Erythrocyte	HSC	HSC	Gnai2	1.91205e-07	-1.05135	Gnai2	Igf1r	0.00293206	-1.5266	Igf1r	0.121727	0.821895	0.648649	0.383333	0.88587	0.872727	No significance	No significance
Gnai2_S1pr4_Erythrocyte_HSC	Erythrocyte	Erythrocyte	HSC	HSC	Gnai2	1.91205e-07	-1.05135	Gnai2	S1pr4	0.20572	1.02042	S1pr4	0.603817	0.736769	0.2457	0.159524	0.88587	0.872727	No significance	No significance
Gnas_Adcy7_Erythrocyte_HSC	Erythrocyte	Erythrocyte	HSC	HSC	Gnas	0.00321735	-0.393654	Gnas	Adcy7	0.2822	-1.3035	Adcy7	0.216546	0.33607	0.550369	0.480952	0.902174	0.945455	No significance	No significance
Gnas_Adcy9_Erythrocyte_HSC	Erythrocyte	Erythrocyte	HSC	HSC	Gnas	0.00321735	-0.393654	Gnas	Adcy9	0.88221	-0.22056	Adcy9	0.410585	0.658904	0.17199	0.114286	0.902174	0.945455	No significance	No significance
Gpi1_Amfr_Erythrocyte_HSC	Erythrocyte	Erythrocyte	HSC	HSC	Gpi1	0.82807	-1.15967	Gpi1	Amfr	0.154022	-0.491686	Amfr	1	0.9229	0.484029	0.354762	0.201087	0.254545	No significance	No significance
Grn_Sort1_Erythrocyte_HSC	Erythrocyte	Not detected	HSC	Not detected	Grn	0.339169	-0.670863	Not detected	Sort1	0.309835	-1.83974	Not detected	0.903497	Not detected	0.459459	Not detected	0.13587	Not detected	No significance	Not detected
Grn_Tnfrsf1a_Erythrocyte_HSC	Erythrocyte	Not detected	HSC	Not detected	Grn	0.339169	-0.670863	Not detected	Tnfrsf1a	0.743263	0.170463	Not detected	0.946133	Not detected	0.515971	Not detected	0.13587	Not detected	No significance	Not detected
Grn_Tnfrsf1b_Erythrocyte_HSC	Erythrocyte	Not detected	HSC	Not detected	Grn	0.339169	-0.670863	Not detected	Tnfrsf1b	0.570762	-0.870358	Not detected	0.600291	Not detected	0.402948	Not detected	0.13587	Not detected	No significance	Not detected
Gstp1_Traf2_Erythrocyte_HSC	Erythrocyte	Erythrocyte	HSC	HSC	Gstp1	0.000199587	0.742047	Gstp1	Traf2	0.195195	-1.2324	Traf2	1	1	0.203931	0.180952	0.38587	0.727273	No significance	No significance
H2-K1_Aplp2_Erythrocyte_HSC	Erythrocyte	Erythrocyte	HSC	HSC	H2-K1	0.00142548	-1.09221	H2-K1	Aplp2	0.366332	-0.304596	Aplp2	0.868959	0.593949	0.461916	0.411905	0.76087	0.709091	No significance	No significance
Hp_Itgam_Erythrocyte_HSC	Erythrocyte	Not detected	HSC	Not detected	Hp	0.640786	-0.610909	Not detected	Itgam	DE data missing	DE data missing	Not detected	1	Not detected	0.361179	Not detected	0.108696	Not detected	No significance	Not detected
Hp_Itgb2_Erythrocyte_HSC	Erythrocyte	Not detected	HSC	Not detected	Hp	0.640786	-0.610909	Not detected	Itgb2	0.875078	0.275018	Not detected	1	Not detected	0.525799	Not detected	0.108696	Not detected	No significance	Not detected
Hp_Tlr4_Erythrocyte_HSC	Erythrocyte	Not detected	HSC	Not detected	Hp	0.640786	-0.610909	Not detected	Tlr4	0.047034	3.03581	Not detected	0.0967558	Not detected	0.135135	Not detected	0.108696	Not detected	Less significant	Not detected
Hras_Insr_Erythrocyte_HSC	Erythrocyte	Erythrocyte	HSC	HSC	Hras	0.109426	-0.382891	Hras	Insr	0.915744	-0.476337	Insr	0.691373	0.528681	0.476658	0.390476	0.673913	0.709091	No significance	No significance
Hsp90aa1_Itgb3_Erythrocyte_HSC	Erythrocyte	Not detected	HSC	Not detected	Hsp90aa1	0.19761	0.157599	Not detected	Itgb3	0.442623	-0.366902	Not detected	0.625953	Not detected	0.132678	Not detected	0.858696	Not detected	No significance	Not detected
Hsp90b1_Lrp1_Erythrocyte_HSC	Erythrocyte	Erythrocyte	HSC	HSC	Hsp90b1	0.542213	-0.25229	Hsp90b1	Lrp1	DE data missing	DE data missing	Lrp1	0.861698	0.498968	0.235872	0.366667	0.619565	0.690909	No significance	No significance
Hsp90b1_Tlr2_Erythrocyte_HSC	Erythrocyte	Erythrocyte	HSC	HSC	Hsp90b1	0.542213	-0.25229	Hsp90b1	Tlr2	0.0511607	1.06484	Tlr2	1	1	0.113022	0.169048	0.619565	0.690909	No significance	No significance
Hsp90b1_Tlr4_Erythrocyte_HSC	Erythrocyte	Erythrocyte	HSC	HSC	Hsp90b1	0.542213	-0.25229	Hsp90b1	Tlr4	0.047034	3.03581	Tlr4	1	1	0.135135	0.171429	0.619565	0.690909	No significance	No significance
Hspa4_Tlr4_Erythrocyte_HSC	Erythrocyte	Erythrocyte	HSC	HSC	Hspa4	DE data missing	DE data missing	Hspa4	Tlr4	0.047034	3.03581	Tlr4	0.824699	1	0.135135	0.171429	0.456522	0.636364	No significance	No significance
Hspa8_Ldlr_Erythrocyte_HSC	Erythrocyte	Erythrocyte	HSC	HSC	Hspa8	0.0177245	0.419246	Hspa8	Ldlr	0.264048	0.610946	Ldlr	0.527974	0.435347	0.211302	0.271429	0.793478	0.890909	No significance	No significance
Icam4_Itga2b_Erythrocyte_HSC	Erythrocyte	Not detected	HSC	Not detected	Icam4	0.363187	-0.264811	Not detected	Itga2b	0.69683	-0.766789	Not detected	0.42662	Not detected	0.162162	Not detected	0.733696	Not detected	No significance	Not detected
Icam4_Itga4_Erythrocyte_HSC	Erythrocyte	Erythrocyte	HSC	HSC	Icam4	0.363187	-0.264811	Icam4	Itga4	0.000591226	-0.717839	Itga4	0.460657	0.708637	0.742015	0.67619	0.733696	0.818182	No significance	No significance
Icam4_Itgal_Erythrocyte_HSC	Erythrocyte	Erythrocyte	HSC	HSC	Icam4	0.363187	-0.264811	Icam4	Itgal	0.928457	-0.862602	Itgal	0.91741	1	0.577396	0.528571	0.733696	0.818182	No significance	No significance
Icam4_Itgam_Erythrocyte_HSC	Erythrocyte	Erythrocyte	HSC	HSC	Icam4	0.363187	-0.264811	Icam4	Itgam	DE data missing	DE data missing	Itgam	0.682411	1	0.361179	0.47381	0.733696	0.818182	No significance	No significance
Icam4_Itgav_Erythrocyte_HSC	Erythrocyte	Erythrocyte	HSC	HSC	Icam4	0.363187	-0.264811	Icam4	Itgav	0.371023	1.39464	Itgav	0.535367	0.574564	0.27027	0.233333	0.733696	0.818182	No significance	No significance
Icam4_Itgb1_Erythrocyte_HSC	Erythrocyte	Erythrocyte	HSC	HSC	Icam4	0.363187	-0.264811	Icam4	Itgb1	0.393682	-0.357089	Itgb1	0.796257	0.59556	0.668305	0.754762	0.733696	0.818182	No significance	No significance
Icam4_Itgb2_Erythrocyte_HSC	Erythrocyte	Erythrocyte	HSC	HSC	Icam4	0.363187	-0.264811	Icam4	Itgb2	0.875078	0.275018	Itgb2	0.854048	0.774873	0.525799	0.597619	0.733696	0.818182	No significance	No significance
Icam4_Itgb3_Erythrocyte_HSC	Erythrocyte	Not detected	HSC	Not detected	Icam4	0.363187	-0.264811	Not detected	Itgb3	0.442623	-0.366902	Not detected	1	Not detected	0.132678	Not detected	0.733696	Not detected	No significance	Not detected
Itgb3bp_Itgb3_Erythrocyte_HSC	Erythrocyte	Not detected	HSC	Not detected	Itgb3bp	0.0186093	0.617611	Not detected	Itgb3	0.442623	-0.366902	Not detected	0.036026	Not detected	0.132678	Not detected	0.173913	Not detected	Moderately significant	Not detected
Lcn2_Fcgr3_Erythrocyte_HSC	Erythrocyte	Erythrocyte	HSC	HSC	Lcn2	0.928793	-1.88979	Lcn2	Fcgr3	0.270301	-0.355088	Fcgr3	0.530377	0.665436	0.525799	0.564286	0.309783	0.381818	No significance	No significance
Lgals3_Eng_Erythrocyte_HSC	Erythrocyte	Erythrocyte	HSC	HSC	Lgals3	0.795713	-0.924075	Lgals3	Eng	0.647531	-0.27478	Eng	0.3703	0.144184	0.2457	0.2	0.125	0.145455	No significance	No significance
Lgals3bp_Itgb1_Erythrocyte_HSC	Erythrocyte	Erythrocyte	HSC	HSC	Lgals3bp	0.0127659	0.832299	Lgals3bp	Itgb1	0.393682	-0.357089	Itgb1	0.965069	0.74449	0.668305	0.754762	0.108696	0.254545	No significance	No significance
Lman1_Mcfd2_Erythrocyte_HSC	Erythrocyte	Erythrocyte	HSC	HSC	Lman1	0.00857838	0.579733	Lman1	Mcfd2	0.906305	0.168998	Mcfd2	0.769133	1	0.194103	0.219048	0.358696	0.6	No significance	No significance
Lrpap1_Ldlr_Erythrocyte_HSC	Erythrocyte	Erythrocyte	HSC	HSC	Lrpap1	0.682753	-0.118182	Lrpap1	Ldlr	0.264048	0.610946	Ldlr	0.457508	1	0.211302	0.271429	0.222826	0.272727	No significance	No significance
Lrpap1_Lrp1_Erythrocyte_HSC	Erythrocyte	Erythrocyte	HSC	HSC	Lrpap1	0.682753	-0.118182	Lrpap1	Lrp1	DE data missing	DE data missing	Lrp1	0.545888	1	0.235872	0.366667	0.222826	0.272727	No significance	No significance
Lrpap1_Lrp8_Erythrocyte_HSC	Erythrocyte	Erythrocyte	HSC	HSC	Lrpap1	0.682753	-0.118182	Lrpap1	Lrp8	0.919475	-0.189113	Lrp8	0.0712611	0.218901	0.140049	0.138095	0.222826	0.272727	Less significant	No significance
Lrpap1_Sorl1_Erythrocyte_HSC	Erythrocyte	Erythrocyte	HSC	HSC	Lrpap1	0.682753	-0.118182	Lrpap1	Sorl1	0.164095	-0.809177	Sorl1	1	1	0.574939	0.483333	0.222826	0.272727	No significance	No significance
Lrpap1_Sort1_Erythrocyte_HSC	Erythrocyte	Erythrocyte	HSC	HSC	Lrpap1	0.682753	-0.118182	Lrpap1	Sort1	0.309835	-1.83974	Sort1	1	1	0.459459	0.530952	0.222826	0.272727	No significance	No significance
Ltf_Il1rl1_Erythrocyte_HSC	Erythrocyte	Not detected	HSC	Not detected	Ltf	0.0306028	-4.90685	Not detected	Il1rl1	0.732539	-0.120239	Not detected	0.704116	Not detected	0.120393	Not detected	0.211957	Not detected	No significance	Not detected
Ltf_Lrp1_Erythrocyte_HSC	Erythrocyte	Not detected	HSC	Not detected	Ltf	0.0306028	-4.90685	Not detected	Lrp1	DE data missing	DE data missing	Not detected	1	Not detected	0.235872	Not detected	0.211957	Not detected	No significance	Not detected
Ltf_Tfrc_Erythrocyte_HSC	Erythrocyte	Not detected	HSC	Not detected	Ltf	0.0306028	-4.90685	Not detected	Tfrc	3.95734e-05	-0.761448	Not detected	1	Not detected	0.292383	Not detected	0.211957	Not detected	No significance	Not detected
Ltf_Treml2_Erythrocyte_HSC	Erythrocyte	Not detected	HSC	Not detected	Ltf	0.0306028	-4.90685	Not detected	Treml2	0.546602	0.953323	Not detected	1	Not detected	0.498771	Not detected	0.211957	Not detected	No significance	Not detected
Lyz2_Itgal_Erythrocyte_HSC	Erythrocyte	Erythrocyte	HSC	HSC	Lyz2	0.00352022	-3.29915	Lyz2	Itgal	0.928457	-0.862602	Itgal	0.637131	1	0.577396	0.528571	0.391304	0.2	No significance	No significance
Mif_Cd44_Cd74_Erythrocyte_HSC	Erythrocyte	Not detected	HSC	Not detected	Mif	7.43057e-05	1.16636	Not detected	Cd74	0.0162863	-3.99546	Not detected	1	Not detected	0.144963	Not detected	0.217391	Not detected	No significance	Not detected
Mif_Cd74_Cxcr2_Erythrocyte_HSC	Erythrocyte	Not detected	HSC	Not detected	Mif	7.43057e-05	1.16636	Not detected	Cxcr2	0.815187	0.900411	Not detected	0.337972	Not detected	0.103194	Not detected	0.217391	Not detected	No significance	Not detected
Mif_Cd74_Cxcr4_Erythrocyte_HSC	Erythrocyte	Not detected	HSC	Not detected	Mif	7.43057e-05	1.16636	Not detected	Cd74	0.0162863	-3.99546	Not detected	1	Not detected	0.144963	Not detected	0.217391	Not detected	No significance	Not detected
Mmp9_Cd44_Erythrocyte_HSC	Erythrocyte	Erythrocyte	HSC	HSC	Mmp9	DE data missing	DE data missing	Mmp9	Cd44	DE data missing	DE data missing	Cd44	0.46948	0.380654	0.800983	0.854762	0.108696	0.109091	No significance	No significance
Mmp9_Ifnar1_Erythrocyte_HSC	Erythrocyte	Erythrocyte	HSC	HSC	Mmp9	DE data missing	DE data missing	Mmp9	Ifnar1	0.532076	-0.895415	Ifnar1	0.845193	1	0.314496	0.35	0.108696	0.109091	No significance	No significance
Mmp9_Itgam_Erythrocyte_HSC	Erythrocyte	Erythrocyte	HSC	HSC	Mmp9	DE data missing	DE data missing	Mmp9	Itgam	DE data missing	DE data missing	Itgam	1	1	0.361179	0.47381	0.108696	0.109091	No significance	No significance
Mmp9_Lrp1_Erythrocyte_HSC	Erythrocyte	Erythrocyte	HSC	HSC	Mmp9	DE data missing	DE data missing	Mmp9	Lrp1	DE data missing	DE data missing	Lrp1	0.652586	1	0.235872	0.366667	0.108696	0.109091	No significance	No significance
Nampt_Insr_Erythrocyte_HSC	Erythrocyte	Erythrocyte	HSC	HSC	Nampt	0.00153117	0.718015	Nampt	Insr	0.915744	-0.476337	Insr	0.968607	1	0.476658	0.390476	0.152174	0.363636	No significance	No significance
Nampt_Itga5_Itgb1_Erythrocyte_HSC	Erythrocyte	Erythrocyte	HSC	HSC	Nampt	0.00153117	0.718015	Nampt	Itga5	0.078387	1.62321	Itga5	0.206981	1	0.265356	0.259524	0.152174	0.363636	No significance	No significance
Psap_Lrp1_Erythrocyte_HSC	Erythrocyte	Erythrocyte	HSC	HSC	Psap	0.00219359	-0.725488	Psap	Lrp1	DE data missing	DE data missing	Lrp1	0.721876	0.738128	0.235872	0.366667	0.646739	0.509091	No significance	No significance
Psap_Sort1_Erythrocyte_HSC	Erythrocyte	Erythrocyte	HSC	HSC	Psap	0.00219359	-0.725488	Psap	Sort1	0.309835	-1.83974	Sort1	0.748811	0.571502	0.459459	0.530952	0.646739	0.509091	No significance	No significance
Psen1_Cd44_Erythrocyte_HSC	Erythrocyte	Erythrocyte	HSC	HSC	Psen1	0.597364	-0.613101	Psen1	Cd44	DE data missing	DE data missing	Cd44	0.725429	0.833984	0.800983	0.854762	0.195652	0.181818	No significance	No significance
Psen1_Ncstn_Erythrocyte_HSC	Erythrocyte	Erythrocyte	HSC	HSC	Psen1	0.597364	-0.613101	Psen1	Ncstn	0.116892	0.858646	Ncstn	0.862309	0.633112	0.390663	0.385714	0.195652	0.181818	No significance	No significance
Psen1_Notch1_Erythrocyte_HSC	Erythrocyte	Erythrocyte	HSC	HSC	Psen1	0.597364	-0.613101	Psen1	Notch1	DE data missing	DE data missing	Notch1	1	0.56397	0.44226	0.354762	0.195652	0.181818	No significance	No significance
Psen1_Notch2_Erythrocyte_HSC	Erythrocyte	Erythrocyte	HSC	HSC	Psen1	0.597364	-0.613101	Psen1	Notch2	0.753778	0.515439	Notch2	1	1	0.675676	0.67381	0.195652	0.181818	No significance	No significance
Ptpn6_Cd300lf_Erythrocyte_HSC	Erythrocyte	Erythrocyte	HSC	HSC	Ptpn6	0.100338	-0.20742	Ptpn6	Cd300lf	0.8763	-0.480911	Cd300lf	0.0892728	0.259841	0.176904	0.209524	0.103261	0.2	Less significant	No significance
Ptpn6_Clec12a_Erythrocyte_HSC	Erythrocyte	Erythrocyte	HSC	HSC	Ptpn6	0.100338	-0.20742	Ptpn6	Clec12a	0.157924	-2.77613	Clec12a	1	0.796705	0.653563	0.757143	0.103261	0.2	No significance	No significance
Reln_Lrp8_Erythrocyte_HSC	Erythrocyte	Erythrocyte	HSC	HSC	Reln	DE data missing	DE data missing	Reln	Lrp8	0.919475	-0.189113	Lrp8	0.193358	0.434691	0.140049	0.138095	0.141304	0.2	No significance	No significance
S100a8_Cd68_Erythrocyte_HSC	Erythrocyte	Erythrocyte	HSC	HSC	S100a8	8.81621e-05	-0.594364	S100a8	Cd68	0.312898	-1.35123	Cd68	0.821674	0.142496	0.297297	0.530952	0.815217	1	No significance	No significance
S100a8_Cd69_Erythrocyte_HSC	Erythrocyte	Erythrocyte	HSC	HSC	S100a8	8.81621e-05	-0.594364	S100a8	Cd69	0.0688935	2.39115	Cd69	0.902285	0.467543	0.125307	0.12381	0.815217	1	No significance	No significance
S100a8_Itgb2_Erythrocyte_HSC	Erythrocyte	Erythrocyte	HSC	HSC	S100a8	8.81621e-05	-0.594364	S100a8	Itgb2	0.875078	0.275018	Itgb2	0.31753	0.120238	0.525799	0.597619	0.815217	1	No significance	No significance
S100a8_Tlr4_Erythrocyte_HSC	Erythrocyte	Erythrocyte	HSC	HSC	S100a8	8.81621e-05	-0.594364	S100a8	Tlr4	0.047034	3.03581	Tlr4	0.831453	0.478489	0.135135	0.171429	0.815217	1	No significance	No significance
S100a9_Cd68_Erythrocyte_HSC	Erythrocyte	Erythrocyte	HSC	HSC	S100a9	2.44694e-05	-0.389141	S100a9	Cd68	0.312898	-1.35123	Cd68	0.723635	0.10424	0.297297	0.530952	0.858696	0.981818	No significance	No significance
S100a9_Itgb2_Erythrocyte_HSC	Erythrocyte	Erythrocyte	HSC	HSC	S100a9	2.44694e-05	-0.389141	S100a9	Itgb2	0.875078	0.275018	Itgb2	0.252131	0.0896088	0.525799	0.597619	0.858696	0.981818	No significance	Less significant
S100a9_Tlr4_Erythrocyte_HSC	Erythrocyte	Erythrocyte	HSC	HSC	S100a9	2.44694e-05	-0.389141	S100a9	Tlr4	0.047034	3.03581	Tlr4	0.750833	0.542401	0.135135	0.171429	0.858696	0.981818	No significance	No significance
Selplg_Itgam_Erythrocyte_HSC	Erythrocyte	Erythrocyte	HSC	HSC	Selplg	0.4025	0.85784	Selplg	Itgam	DE data missing	DE data missing	Itgam	0.615623	1	0.361179	0.47381	0.103261	0.145455	No significance	No significance
Selplg_Itgb2_Erythrocyte_HSC	Erythrocyte	Erythrocyte	HSC	HSC	Selplg	0.4025	0.85784	Selplg	Itgb2	0.875078	0.275018	Itgb2	1	0.995002	0.525799	0.597619	0.103261	0.145455	No significance	No significance
Selplg_Sell_Erythrocyte_HSC	Erythrocyte	Erythrocyte	HSC	HSC	Selplg	0.4025	0.85784	Selplg	Sell	0.948758	-1.19594	Sell	1	0.390203	0.749386	0.842857	0.103261	0.145455	No significance	No significance
Sema4d_Met_Erythrocyte_HSC	Erythrocyte	Erythrocyte	HSC	HSC	Sema4d	DE data missing	DE data missing	Sema4d	Met	DE data missing	DE data missing	Met	0.594139	0.81683	0.334152	0.333333	0.152174	0.2	No significance	No significance
Sema4d_Plxnb2_Erythrocyte_HSC	Erythrocyte	Erythrocyte	HSC	HSC	Sema4d	DE data missing	DE data missing	Sema4d	Plxnb2	DE data missing	DE data missing	Plxnb2	0.406528	1	0.297297	0.397619	0.152174	0.2	No significance	No significance
Sirpa_Cd47_Erythrocyte_HSC	Erythrocyte	Not detected	HSC	Not detected	Sirpa	0.234791	-1.09581	Not detected	Cd47	0.00734657	-0.444573	Not detected	0.633962	Not detected	0.938575	Not detected	0.108696	Not detected	No significance	Not detected
Slpi_Plscr1_Erythrocyte_HSC	Erythrocyte	Not detected	HSC	Not detected	Slpi	0.195851	-2.41451	Not detected	Plscr1	0.454491	0.252072	Not detected	0.150255	Not detected	0.179361	Not detected	0.11413	Not detected	No significance	Not detected
Sorbs1_Itga1_Erythrocyte_HSC	Erythrocyte	Erythrocyte	HSC	HSC	Sorbs1	0.0202842	-0.976884	Sorbs1	Itga1	DE data missing	DE data missing	Itga1	0.75977	0.588673	0.41769	0.471429	0.61413	0.618182	No significance	No significance
Tgfb1_Acvr1_Tgfbr1_Tgfbr2_Erythrocyte_HSC	Erythrocyte	Erythrocyte	HSC	HSC	Tgfb1	0.162401	-1.00038	Tgfb1	Acvr1	DE data missing	DE data missing	Acvr1	0.532272	0.243786	0.162162	0.133333	0.353261	0.290909	No significance	No significance
Tgfb1_Acvr1_Tgfbr2_Erythrocyte_HSC	Erythrocyte	Erythrocyte	HSC	HSC	Tgfb1	0.162401	-1.00038	Tgfb1	Acvr1	DE data missing	DE data missing	Acvr1	0.532272	0.243786	0.162162	0.133333	0.353261	0.290909	No significance	No significance
Tgfb1_Acvr1b_Tgfbr2_Erythrocyte_HSC	Erythrocyte	Erythrocyte	HSC	HSC	Tgfb1	0.162401	-1.00038	Tgfb1	Acvr1b	0.442623	0.489148	Acvr1b	0.459789	0.231499	0.144963	0.145238	0.353261	0.290909	No significance	No significance
Tgfb1_Cxcr4_Erythrocyte_HSC	Erythrocyte	Erythrocyte	HSC	HSC	Tgfb1	0.162401	-1.00038	Tgfb1	Cxcr4	0.386998	-0.448092	Cxcr4	0.501703	0.716369	0.653563	0.661905	0.353261	0.290909	No significance	No significance
Tgfb1_Eng_Erythrocyte_HSC	Erythrocyte	Erythrocyte	HSC	HSC	Tgfb1	0.162401	-1.00038	Tgfb1	Eng	0.647531	-0.27478	Eng	1	0.513913	0.2457	0.2	0.353261	0.290909	No significance	No significance
Tgfb1_Itgb1_Erythrocyte_HSC	Erythrocyte	Erythrocyte	HSC	HSC	Tgfb1	0.162401	-1.00038	Tgfb1	Itgb1	0.393682	-0.357089	Itgb1	0.673904	0.54111	0.668305	0.754762	0.353261	0.290909	No significance	No significance
Tgfb1_Itgb3_Erythrocyte_HSC	Erythrocyte	Not detected	HSC	Not detected	Tgfb1	0.162401	-1.00038	Not detected	Itgb3	0.442623	-0.366902	Not detected	0.443339	Not detected	0.132678	Not detected	0.353261	Not detected	No significance	Not detected
Tgfb1_Lpp_Erythrocyte_HSC	Erythrocyte	Erythrocyte	HSC	HSC	Tgfb1	0.162401	-1.00038	Tgfb1	Lpp	0.198642	1.71613	Lpp	1	0.711066	0.275184	0.221429	0.353261	0.290909	No significance	No significance
Tgfb1_Tgfbr1_Tgfbr2_Erythrocyte_HSC	Erythrocyte	Erythrocyte	HSC	HSC	Tgfb1	0.162401	-1.00038	Tgfb1	Tgfbr2	0.31598	-1.30981	Tgfbr2	1	0.267439	0.240786	0.130952	0.353261	0.290909	No significance	No significance
Tgfb1_Tgfbr3_Erythrocyte_HSC	Erythrocyte	Not detected	HSC	Not detected	Tgfb1	0.162401	-1.00038	Not detected	Tgfbr3	0.555029	0.322619	Not detected	0.923493	Not detected	0.140049	Not detected	0.353261	Not detected	No significance	Not detected
Tgm2_Itga4_Erythrocyte_HSC	Erythrocyte	Erythrocyte	HSC	HSC	Tgm2	0.629195	-0.635918	Tgm2	Itga4	0.000591226	-0.717839	Itga4	0.430937	0.644931	0.742015	0.67619	0.293478	0.309091	No significance	No significance
Tgm2_Itgb1_Erythrocyte_HSC	Erythrocyte	Erythrocyte	HSC	HSC	Tgm2	0.629195	-0.635918	Tgm2	Itgb1	0.393682	-0.357089	Itgb1	0.751845	0.505453	0.668305	0.754762	0.293478	0.309091	No significance	No significance
Tgm2_Itgb3_Erythrocyte_HSC	Erythrocyte	Not detected	HSC	Not detected	Tgm2	0.629195	-0.635918	Not detected	Itgb3	0.442623	-0.366902	Not detected	0.324306	Not detected	0.132678	Not detected	0.293478	Not detected	No significance	Not detected
Tln1_Itgb3_Erythrocyte_HSC	Erythrocyte	Not detected	HSC	Not detected	Tln1	0.045346	-0.551988	Not detected	Itgb3	0.442623	-0.366902	Not detected	1	Not detected	0.132678	Not detected	0.771739	Not detected	No significance	Not detected
Txlna_Stx3_Erythrocyte_HSC	Erythrocyte	Erythrocyte	HSC	HSC	Txlna	0.271171	-0.991575	Txlna	Stx3	0.682397	0.537543	Stx3	1	0.371277	0.307125	0.233333	0.244565	0.2	No significance	No significance
Txlna_Stx4a_Erythrocyte_HSC	Erythrocyte	Erythrocyte	HSC	HSC	Txlna	0.271171	-0.991575	Txlna	Stx4a	0.132554	0.192889	Stx4a	1	0.988577	0.4914	0.454762	0.244565	0.2	No significance	No significance
Vasp_Cxcr2_Erythrocyte_HSC	Erythrocyte	Not detected	HSC	Not detected	Vasp	0.794436	-0.273083	Not detected	Cxcr2	0.815187	0.900411	Not detected	0.154684	Not detected	0.103194	Not detected	0.173913	Not detected	No significance	Not detected
Vwf_Itga2b_Itgb3_Erythrocyte_HSC	Erythrocyte	Not detected	HSC	Not detected	Vwf	0.954108	-0.689699	Not detected	Itgb3	0.442623	-0.366902	Not detected	0.0377944	Not detected	0.132678	Not detected	0.179348	Not detected	Moderately significant	Not detected
Vwf_Itga4_Erythrocyte_HSC	Erythrocyte	Erythrocyte	HSC	HSC	Vwf	0.954108	-0.689699	Vwf	Itga4	0.000591226	-0.717839	Itga4	0.911647	1	0.742015	0.67619	0.179348	0.2	No significance	No significance
Vwf_Itgav_Itgb3_Erythrocyte_HSC	Erythrocyte	Not detected	HSC	Not detected	Vwf	0.954108	-0.689699	Not detected	Itgb3	0.442623	-0.366902	Not detected	0.0377944	Not detected	0.132678	Not detected	0.179348	Not detected	Moderately significant	Not detected
Vwf_Itgb1_Erythrocyte_HSC	Erythrocyte	Erythrocyte	HSC	HSC	Vwf	0.954108	-0.689699	Vwf	Itgb1	0.393682	-0.357089	Itgb1	1	1	0.668305	0.754762	0.179348	0.2	No significance	No significance
Vwf_Lrp1_Erythrocyte_HSC	Erythrocyte	Erythrocyte	HSC	HSC	Vwf	0.954108	-0.689699	Vwf	Lrp1	DE data missing	DE data missing	Lrp1	0.326193	0.768394	0.235872	0.366667	0.179348	0.2	No significance	No significance
Vwf_Sirpa_Erythrocyte_HSC	Erythrocyte	Erythrocyte	HSC	HSC	Vwf	0.954108	-0.689699	Vwf	Sirpa	0.234791	-1.09581	Sirpa	1	1	0.547912	0.592857	0.179348	0.2	No significance	No significance
Ybx1_Notch1_Erythrocyte_HSC	Erythrocyte	Erythrocyte	HSC	HSC	Ybx1	0.853454	-0.216478	Ybx1	Notch1	DE data missing	DE data missing	Notch1	0.586145	0.470557	0.44226	0.354762	0.61413	0.690909	No significance	No significance

### Sheet: HSC
interaction_id	source_control	source_KO	target_control	target_KO	ligand_control	ligand_p_val	ligand_avg_log2FC	ligand_KO	receptor_control	receptor_p_val	receptor_avg_log2FC	receptor_KO	magnitude_rank_control	magnitude_rank_KO	receptor_props_control	receptor_props_KO	ligand_props_control	ligand_props_KO	specificity_type_control	specificity_type_KO
Actr2_Ldlr_HSC_HSC	HSC	HSC	HSC	HSC	Actr2	DE data missing	DE data missing	Actr2	Ldlr	0.107904	0.429173	Ldlr	0.409234	0.706394	0.211302	0.271429	0.896806	0.938095	No significance	No significance
Ada_Dpp4_HSC_HSC	HSC	Not detected	HSC	Not detected	Ada	0.177043	-0.547091	Not detected	Dpp4	0.016648	-0.50451	Not detected	0.0213462	Not detected	0.238329	Not detected	0.108108	Not detected	Moderately significant	Not detected
Adam10_Cd44_HSC_HSC	HSC	HSC	HSC	HSC	Adam10	0.757603	-0.278193	Adam10	Cd44	DE data missing	DE data missing	Cd44	0.720535	0.617131	0.800983	0.854762	0.599509	0.659524	No significance	No significance
Adam10_Il6ra_HSC_HSC	HSC	HSC	HSC	HSC	Adam10	0.757603	-0.278193	Adam10	Il6ra	0.589687	-0.308837	Il6ra	0.955152	1	0.601966	0.642857	0.599509	0.659524	No significance	No significance
Adam10_Met_HSC_HSC	HSC	HSC	HSC	HSC	Adam10	0.757603	-0.278193	Adam10	Met	0.101863	-0.335464	Met	0.802559	0.738354	0.334152	0.333333	0.599509	0.659524	No significance	No significance
Adam10_Notch1_HSC_HSC	HSC	HSC	HSC	HSC	Adam10	0.757603	-0.278193	Adam10	Notch1	0.00287767	-0.592078	Notch1	0.668085	0.730451	0.44226	0.354762	0.599509	0.659524	No significance	No significance
Adam10_Notch2_HSC_HSC	HSC	HSC	HSC	HSC	Adam10	0.757603	-0.278193	Adam10	Notch2	0.0190694	-0.328517	Notch2	1	1	0.675676	0.67381	0.599509	0.659524	No significance	No significance
Adam10_Trem2_HSC_HSC	HSC	HSC	HSC	HSC	Adam10	0.757603	-0.278193	Adam10	Trem2	0.253865	0.133055	Trem2	1	0.79361	0.22113	0.27619	0.599509	0.659524	No significance	No significance
Adam10_Tspan14_HSC_HSC	HSC	HSC	HSC	HSC	Adam10	0.757603	-0.278193	Adam10	Tspan14	DE data missing	DE data missing	Tspan14	0.540389	0.691565	0.486486	0.57381	0.599509	0.659524	No significance	No significance
Adam10_Tspan5_HSC_HSC	HSC	HSC	HSC	HSC	Adam10	0.757603	-0.278193	Adam10	Tspan5	0.0562913	-0.334402	Tspan5	0.699447	0.702249	0.562654	0.538095	0.599509	0.659524	No significance	No significance
Adam15_Itga5_HSC_HSC	HSC	HSC	HSC	HSC	Adam15	0.547079	-0.144432	Adam15	Itga5	0.911306	-0.161779	Itga5	1	1	0.265356	0.259524	0.373464	0.352381	No significance	No significance
Adam15_Itgav_HSC_HSC	HSC	HSC	HSC	HSC	Adam15	0.547079	-0.144432	Adam15	Itgav	0.172596	-0.5226	Itgav	1	1	0.27027	0.233333	0.373464	0.352381	No significance	No significance
Adam15_Itgb1_HSC_HSC	HSC	HSC	HSC	HSC	Adam15	0.547079	-0.144432	Adam15	Itgb1	0.00428792	0.234454	Itgb1	0.687931	0.481891	0.668305	0.754762	0.373464	0.352381	No significance	No significance
Adam15_Itgb3_HSC_HSC	HSC	Not detected	HSC	Not detected	Adam15	0.547079	-0.144432	Not detected	Itgb3	0.00181237	-1.74363	Not detected	0.414841	Not detected	0.132678	Not detected	0.373464	Not detected	No significance	Not detected
Adam17_Il6ra_HSC_HSC	HSC	HSC	HSC	HSC	Adam17	0.147883	-0.231395	Adam17	Il6ra	0.589687	-0.308837	Il6ra	0.514019	0.496877	0.601966	0.642857	0.444717	0.411905	No significance	No significance
Adam17_Itga5_HSC_HSC	HSC	HSC	HSC	HSC	Adam17	0.147883	-0.231395	Adam17	Itga5	0.911306	-0.161779	Itga5	1	1	0.265356	0.259524	0.444717	0.411905	No significance	No significance
Adam17_Itgb1_HSC_HSC	HSC	HSC	HSC	HSC	Adam17	0.147883	-0.231395	Adam17	Itgb1	0.00428792	0.234454	Itgb1	0.564964	0.658904	0.668305	0.754762	0.444717	0.411905	No significance	No significance
Adam17_Met_HSC_HSC	HSC	HSC	HSC	HSC	Adam17	0.147883	-0.231395	Adam17	Met	0.101863	-0.335464	Met	1	1	0.334152	0.333333	0.444717	0.411905	No significance	No significance
Adam17_Notch1_HSC_HSC	HSC	HSC	HSC	HSC	Adam17	0.147883	-0.231395	Adam17	Notch1	0.00287767	-0.592078	Notch1	1	1	0.44226	0.354762	0.444717	0.411905	No significance	No significance
Adam17_Rhbdf2_HSC_HSC	HSC	HSC	HSC	HSC	Adam17	0.147883	-0.231395	Adam17	Rhbdf2	DE data missing	DE data missing	Rhbdf2	1	1	0.22113	0.238095	0.444717	0.411905	No significance	No significance
Adam9_Itga6_HSC_HSC	HSC	HSC	HSC	HSC	Adam9	0.678948	0.127145	Adam9	Itga6	0.0774715	-0.5229	Itga6	0.464801	0.550386	0.27027	0.228571	0.199017	0.219048	No significance	No significance
Adam9_Itgav_HSC_HSC	HSC	HSC	HSC	HSC	Adam9	0.678948	0.127145	Adam9	Itgav	0.172596	-0.5226	Itgav	0.364696	0.504228	0.27027	0.233333	0.199017	0.219048	No significance	No significance
Adam9_Itgb1_HSC_HSC	HSC	HSC	HSC	HSC	Adam9	0.678948	0.127145	Adam9	Itgb1	0.00428792	0.234454	Itgb1	1	0.731577	0.668305	0.754762	0.199017	0.219048	No significance	No significance
Ado_Adora2b_HSC_HSC	HSC	HSC	HSC	HSC	Ado	0.679042	-0.183057	Ado	Adora2b	DE data missing	DE data missing	Adora2b	0.084277	0.292842	0.135135	0.202381	0.218673	0.22381	Less significant	No significance
Alcam_Nrp1_HSC_HSC	HSC	HSC	HSC	HSC	Alcam	0.664003	0.188795	Alcam	Nrp1	2.76546e-06	-1.25241	Nrp1	0.670146	0.761247	0.439803	0.3	0.449631	0.511905	No significance	No significance
Angpt1_Itga5_HSC_HSC	HSC	HSC	HSC	HSC	Angpt1	8.62573e-06	-1.41089	Angpt1	Itga5	0.911306	-0.161779	Itga5	1	1	0.265356	0.259524	0.309582	0.138095	No significance	No significance
Angpt1_Itgb1_HSC_HSC	HSC	HSC	HSC	HSC	Angpt1	8.62573e-06	-1.41089	Angpt1	Itgb1	0.00428792	0.234454	Itgb1	0.945446	0.469886	0.668305	0.754762	0.309582	0.138095	No significance	No significance
Anxa2_Tlr2_HSC_HSC	HSC	HSC	HSC	HSC	Anxa2	DE data missing	DE data missing	Anxa2	Tlr2	0.201052	0.689751	Tlr2	1	0.39991	0.113022	0.169048	0.769042	0.821429	No significance	No significance
Apoe_Ldlr_HSC_HSC	HSC	HSC	HSC	HSC	Apoe	1.03987e-13	0.908558	Apoe	Ldlr	0.107904	0.429173	Ldlr	1	0.638533	0.211302	0.271429	0.356265	0.680952	No significance	No significance
Apoe_Lrp1_HSC_HSC	HSC	HSC	HSC	HSC	Apoe	1.03987e-13	0.908558	Apoe	Lrp1	0.0101612	0.797702	Lrp1	1	0.893043	0.235872	0.366667	0.356265	0.680952	No significance	No significance
Apoe_Lrp5_HSC_HSC	HSC	HSC	HSC	HSC	Apoe	1.03987e-13	0.908558	Apoe	Lrp5	0.00953473	-0.639879	Lrp5	1	0.635863	0.253071	0.180952	0.356265	0.680952	No significance	No significance
Apoe_Lrp6_HSC_HSC	HSC	HSC	HSC	HSC	Apoe	1.03987e-13	0.908558	Apoe	Lrp6	0.0640721	-0.732256	Lrp6	1	0.402929	0.309582	0.257143	0.356265	0.680952	No significance	No significance
Apoe_Lrp8_HSC_HSC	HSC	HSC	HSC	HSC	Apoe	1.03987e-13	0.908558	Apoe	Lrp8	0.808689	0.125272	Lrp8	0.943361	0.869373	0.140049	0.138095	0.356265	0.680952	No significance	No significance
Apoe_Scarb1_HSC_HSC	HSC	HSC	HSC	HSC	Apoe	1.03987e-13	0.908558	Apoe	Scarb1	0.225119	-0.585571	Scarb1	0.641128	0.897841	0.4914	0.45	0.356265	0.680952	No significance	No significance
Apoe_Sorl1_HSC_HSC	HSC	HSC	HSC	HSC	Apoe	1.03987e-13	0.908558	Apoe	Sorl1	0.00036372	-0.713895	Sorl1	0.678811	0.759548	0.574939	0.483333	0.356265	0.680952	No significance	No significance
Apoe_Trem2_HSC_HSC	HSC	HSC	HSC	HSC	Apoe	1.03987e-13	0.908558	Apoe	Trem2	0.253865	0.133055	Trem2	1	0.593362	0.22113	0.27619	0.356265	0.680952	No significance	No significance
App_Aplp2_HSC_HSC	HSC	HSC	HSC	HSC	App	0.00250697	0.306743	App	Aplp2	0.0737624	-0.473347	Aplp2	0.632066	0.880028	0.461916	0.411905	0.570025	0.716667	No significance	No significance
App_Cd74_HSC_HSC	HSC	Not detected	HSC	Not detected	App	0.00250697	0.306743	Not detected	Cd74	0.014521	-1.03526	Not detected	0.700412	Not detected	0.144963	Not detected	0.570025	Not detected	No significance	Not detected
App_Gpc1_HSC_HSC	HSC	HSC	HSC	HSC	App	0.00250697	0.306743	App	Gpc1	0.146247	-0.251742	Gpc1	1	0.940993	0.176904	0.159524	0.570025	0.716667	No significance	No significance
App_Lrp10_HSC_HSC	HSC	HSC	HSC	HSC	App	0.00250697	0.306743	App	Lrp10	0.0809126	-0.38007	Lrp10	0.674469	0.977686	0.53317	0.447619	0.570025	0.716667	No significance	No significance
App_Lrp1_HSC_HSC	HSC	HSC	HSC	HSC	App	0.00250697	0.306743	App	Lrp1	0.0101612	0.797702	Lrp1	0.793918	0.87469	0.235872	0.366667	0.570025	0.716667	No significance	No significance
App_Lrp6_HSC_HSC	HSC	HSC	HSC	HSC	App	0.00250697	0.306743	App	Lrp6	0.0640721	-0.732256	Lrp6	0.649542	0.484795	0.309582	0.257143	0.570025	0.716667	No significance	No significance
App_Ncstn_HSC_HSC	HSC	HSC	HSC	HSC	App	0.00250697	0.306743	App	Ncstn	0.0432912	-0.349774	Ncstn	0.530538	0.688317	0.390663	0.385714	0.570025	0.716667	No significance	No significance
App_Notch2_HSC_HSC	HSC	HSC	HSC	HSC	App	0.00250697	0.306743	App	Notch2	0.0190694	-0.328517	Notch2	0.898278	0.593676	0.675676	0.67381	0.570025	0.716667	No significance	No significance
App_Rpsa_HSC_HSC	HSC	HSC	HSC	HSC	App	0.00250697	0.306743	App	Rpsa	DE data missing	DE data missing	Rpsa	0.00477267	0.00182203	1	0.997619	0.570025	0.716667	Highly significant	Highly significant
App_Tnfrsf21_HSC_HSC	HSC	HSC	HSC	HSC	App	0.00250697	0.306743	App	Tnfrsf21	0.131238	-0.329599	Tnfrsf21	0.550197	0.887693	0.459459	0.438095	0.570025	0.716667	No significance	No significance
Arf1_Insr_HSC_HSC	HSC	HSC	HSC	HSC	Arf1	DE data missing	DE data missing	Arf1	Insr	0.00140866	-0.720531	Insr	0.836431	0.843334	0.476658	0.390476	0.874693	0.883333	No significance	No significance
Arf6_Pld1_HSC_HSC	HSC	HSC	HSC	HSC	Arf6	0.278966	-0.224937	Arf6	Pld1	0.0955529	0.379455	Pld1	0.674579	1	0.162162	0.214286	0.410319	0.421429	No significance	No significance
Arf6_Smap1_HSC_HSC	HSC	HSC	HSC	HSC	Arf6	0.278966	-0.224937	Arf6	Smap1	0.456723	-0.148772	Smap1	0.9405	0.811336	0.579853	0.583333	0.410319	0.421429	No significance	No significance
Arpc5_Ldlr_HSC_HSC	HSC	HSC	HSC	HSC	Arpc5	0.0515295	0.1347	Arpc5	Ldlr	0.107904	0.429173	Ldlr	0.408829	0.798027	0.211302	0.271429	0.894349	0.916667	No significance	No significance
B2m_Tfrc_HSC_HSC	HSC	HSC	HSC	HSC	B2m	DE data missing	DE data missing	B2m	Tfrc	0.684617	0.167631	Tfrc	0.279285	0.170689	0.292383	0.3	0.997543	1	No significance	No significance
Bsg_Slc16a1_HSC_HSC	HSC	HSC	HSC	HSC	Bsg	DE data missing	DE data missing	Bsg	Slc16a1	0.764035	-0.172764	Slc16a1	0.862586	0.647004	0.216216	0.183333	0.798526	0.864286	No significance	No significance
Bsg_Slc16a7_HSC_HSC	HSC	HSC	HSC	HSC	Bsg	DE data missing	DE data missing	Bsg	Slc16a7	0.239813	0.41311	Slc16a7	1	0.657644	0.132678	0.180952	0.798526	0.864286	No significance	No significance
C3_Cd81_HSC_HSC	HSC	HSC	HSC	HSC	C3	0.568018	-0.351466	C3	Cd81	0.0551254	-0.462954	Cd81	0.498155	0.459733	0.292383	0.252381	0.550369	0.638095	No significance	No significance
C3_Itgam_HSC_HSC	HSC	HSC	HSC	HSC	C3	0.568018	-0.351466	C3	Itgam	0.00728737	0.373459	Itgam	0.566974	1	0.361179	0.47381	0.550369	0.638095	No significance	No significance
C3_Lrp1_HSC_HSC	HSC	HSC	HSC	HSC	C3	0.568018	-0.351466	C3	Lrp1	0.0101612	0.797702	Lrp1	0.683361	0.684216	0.235872	0.366667	0.550369	0.638095	No significance	No significance
C3_Nrp1_HSC_HSC	HSC	HSC	HSC	HSC	C3	0.568018	-0.351466	C3	Nrp1	2.76546e-06	-1.25241	Nrp1	0.823896	0.422611	0.439803	0.3	0.550369	0.638095	No significance	No significance
Calr_Itga2b_HSC_HSC	HSC	Not detected	HSC	Not detected	Calr	0.0023945	-0.573975	Not detected	Itga2b	0.0108128	-1.63617	Not detected	0.798309	Not detected	0.162162	Not detected	0.906634	Not detected	No significance	Not detected
Calr_Itgav_HSC_HSC	HSC	HSC	HSC	HSC	Calr	0.0023945	-0.573975	Calr	Itgav	0.172596	-0.5226	Itgav	0.708167	0.581493	0.27027	0.233333	0.906634	0.9	No significance	No significance
Calr_Lrp1_HSC_HSC	HSC	HSC	HSC	HSC	Calr	0.0023945	-0.573975	Calr	Lrp1	0.0101612	0.797702	Lrp1	0.663603	0.43893	0.235872	0.366667	0.906634	0.9	No significance	No significance
Camp_Igf1r_HSC_HSC	HSC	HSC	HSC	HSC	Camp	0.0022168	-2.74942	Camp	Igf1r	1.19673e-17	-1.87906	Igf1r	0.972117	0.750659	0.648649	0.383333	0.388206	0.542857	No significance	No significance
Camp_P2rx7_HSC_HSC	HSC	HSC	HSC	HSC	Camp	0.0022168	-2.74942	Camp	P2rx7	0.207787	-0.781774	P2rx7	1	1	0.255528	0.216667	0.388206	0.542857	No significance	No significance
Cd177_Pecam1_HSC_HSC	HSC	HSC	HSC	HSC	Cd177	0.196946	-1.16247	Cd177	Pecam1	1.75175e-07	-1.11252	Pecam1	1	1	0.488943	0.347619	0.203931	0.183333	No significance	No significance
Cd34_Sell_HSC_HSC	HSC	HSC	HSC	HSC	Cd34	0.000737306	-0.894208	Cd34	Sell	0.273671	0.203633	Sell	0.798125	0.641417	0.749386	0.842857	0.341523	0.22619	No significance	No significance
Cd47_Sirpa_HSC_HSC	HSC	HSC	HSC	HSC	Cd47	DE data missing	DE data missing	Cd47	Sirpa	0.12472	-0.367734	Sirpa	0.218018	0.214875	0.547912	0.592857	0.938575	0.957143	No significance	No significance
Cklf_Lrp6_HSC_HSC	HSC	HSC	HSC	HSC	Cklf	0.746346	0.12259	Cklf	Lrp6	0.0640721	-0.732256	Lrp6	1	1	0.309582	0.257143	0.452088	0.528571	No significance	No significance
Copa_Cd74_HSC_HSC	HSC	Not detected	HSC	Not detected	Copa	DE data missing	DE data missing	Not detected	Cd74	0.014521	-1.03526	Not detected	0.931127	Not detected	0.144963	Not detected	0.658477	Not detected	No significance	Not detected
Csf1_Csf2ra_HSC_HSC	HSC	Not detected	HSC	Not detected	Csf1	1.67432e-06	-4.05198	Not detected	Csf2ra	0.00109856	0.509677	Not detected	1	Not detected	0.555283	Not detected	0.113022	Not detected	No significance	Not detected
Csf1_Csf3r_HSC_HSC	HSC	Not detected	HSC	Not detected	Csf1	1.67432e-06	-4.05198	Not detected	Csf3r	0.0326377	-0.549428	Not detected	1	Not detected	0.425061	Not detected	0.113022	Not detected	No significance	Not detected
Csf1_Sirpa_HSC_HSC	HSC	Not detected	HSC	Not detected	Csf1	1.67432e-06	-4.05198	Not detected	Sirpa	0.12472	-0.367734	Not detected	1	Not detected	0.547912	Not detected	0.113022	Not detected	No significance	Not detected
Entpd1_Adora2b_HSC_HSC	HSC	HSC	HSC	HSC	Entpd1	0.67682	-0.431854	Entpd1	Adora2b	DE data missing	DE data missing	Adora2b	0.00356476	0.0224467	0.135135	0.202381	0.113022	0.114286	Highly significant	Moderately significant
F10_Itgam_HSC_HSC	HSC	HSC	HSC	HSC	F10	DE data missing	DE data missing	F10	Itgam	0.00728737	0.373459	Itgam	0.988552	0.546099	0.361179	0.47381	0.405405	0.454762	No significance	No significance
F13a1_Itga4_HSC_HSC	HSC	HSC	HSC	HSC	F13a1	0.863786	-0.255329	F13a1	Itga4	0.000641269	-0.855283	Itga4	0.0485223	0.054287	0.742015	0.67619	0.65602	0.785714	Moderately significant	Less significant
F13a1_Itgb1_HSC_HSC	HSC	HSC	HSC	HSC	F13a1	0.863786	-0.255329	F13a1	Itgb1	0.00428792	0.234454	Itgb1	0.0930534	0.0421277	0.668305	0.754762	0.65602	0.785714	Less significant	Moderately significant
Fam3c_Lamp1_HSC_HSC	HSC	HSC	HSC	HSC	Fam3c	0.106988	0.240405	Fam3c	Lamp1	0.844938	-0.16117	Lamp1	0.439942	0.701811	0.835381	0.880952	0.22113	0.3	No significance	No significance
Fam3c_Lifr_HSC_HSC	HSC	Not detected	HSC	Not detected	Fam3c	0.106988	0.240405	Not detected	Lifr	0.297023	-0.532636	Not detected	0.0400671	Not detected	0.115479	Not detected	0.22113	Not detected	Moderately significant	Not detected
Fn1_Cd44_HSC_HSC	HSC	HSC	HSC	HSC	Fn1	3.33202e-09	0.722028	Fn1	Cd44	DE data missing	DE data missing	Cd44	0.294724	0.0437974	0.800983	0.854762	0.415233	0.690476	No significance	Moderately significant
Fn1_Dpp4_HSC_HSC	HSC	HSC	HSC	HSC	Fn1	3.33202e-09	0.722028	Fn1	Dpp4	0.016648	-0.50451	Dpp4	0.465644	0.632995	0.238329	0.17381	0.415233	0.690476	No significance	No significance
Fn1_Itga2b_Itgb3_HSC_HSC	HSC	Not detected	HSC	Not detected	Fn1	3.33202e-09	0.722028	Not detected	Itgb3	0.00181237	-1.74363	Not detected	1	Not detected	0.132678	Not detected	0.415233	Not detected	No significance	Not detected
Fn1_Itga4_Itgb1_HSC_HSC	HSC	HSC	HSC	HSC	Fn1	3.33202e-09	0.722028	Fn1	Itgb1	0.00428792	0.234454	Itga4	0.647401	0.106082	0.668305	0.67619	0.415233	0.690476	No significance	No significance
Fn1_Itga4_Itgb7_HSC_HSC	HSC	HSC	HSC	HSC	Fn1	3.33202e-09	0.722028	Fn1	Itgb7	0.0173471	-0.649136	Itgb7	0.450073	0.111459	0.626536	0.633333	0.415233	0.690476	No significance	No significance
Fn1_Itga5_Itgb1_HSC_HSC	HSC	HSC	HSC	HSC	Fn1	3.33202e-09	0.722028	Fn1	Itga5	0.911306	-0.161779	Itga5	0.506357	0.79338	0.265356	0.259524	0.415233	0.690476	No significance	No significance
Fn1_Itga6_HSC_HSC	HSC	HSC	HSC	HSC	Fn1	3.33202e-09	0.722028	Fn1	Itga6	0.0774715	-0.5229	Itga6	0.391671	0.82711	0.27027	0.228571	0.415233	0.690476	No significance	No significance
Fn1_Itgav_Itgb1_HSC_HSC	HSC	HSC	HSC	HSC	Fn1	3.33202e-09	0.722028	Fn1	Itgav	0.172596	-0.5226	Itgav	0.44065	0.785081	0.27027	0.233333	0.415233	0.690476	No significance	No significance
Fn1_Itgav_Itgb3_HSC_HSC	HSC	Not detected	HSC	Not detected	Fn1	3.33202e-09	0.722028	Not detected	Itgb3	0.00181237	-1.74363	Not detected	1	Not detected	0.132678	Not detected	0.415233	Not detected	No significance	Not detected
Fn1_Plaur_HSC_HSC	HSC	HSC	HSC	HSC	Fn1	3.33202e-09	0.722028	Fn1	Plaur	0.0722099	0.326095	Plaur	0.621662	0.198029	0.341523	0.459524	0.415233	0.690476	No significance	No significance
Gdf3_Acvr1b_Acvr2a_HSC_HSC	HSC	Not detected	HSC	Not detected	Gdf3	0.0125082	-1.07803	Not detected	Acvr2a	DE data missing	DE data missing	Not detected	0.000509424	Not detected	0.100737	Not detected	0.108108	Not detected	Highly significant	Not detected
Gnai2_Adcy7_HSC_HSC	HSC	HSC	HSC	HSC	Gnai2	0.000214689	-0.34526	Gnai2	Adcy7	0.00339686	-0.498408	Adcy7	0.125886	0.203861	0.550369	0.480952	0.985258	0.964286	No significance	No significance
Gnai2_Adcy9_HSC_HSC	HSC	HSC	HSC	HSC	Gnai2	0.000214689	-0.34526	Gnai2	Adcy9	0.0797336	-0.675948	Adcy9	0.450797	0.527594	0.17199	0.114286	0.985258	0.964286	No significance	No significance
Gnai2_Cxcr2_HSC_HSC	HSC	Not detected	HSC	Not detected	Gnai2	0.000214689	-0.34526	Not detected	Cxcr2	0.0304135	-1.0355	Not detected	0.420129	Not detected	0.103194	Not detected	0.985258	Not detected	No significance	Not detected
Gnai2_Igf1r_HSC_HSC	HSC	HSC	HSC	HSC	Gnai2	0.000214689	-0.34526	Gnai2	Igf1r	1.19673e-17	-1.87906	Igf1r	0.0421336	0.224525	0.648649	0.383333	0.985258	0.964286	Moderately significant	No significance
Gnai2_S1pr4_HSC_HSC	HSC	HSC	HSC	HSC	Gnai2	0.000214689	-0.34526	Gnai2	S1pr4	0.0191211	-1.02403	S1pr4	0.794433	0.417167	0.2457	0.159524	0.985258	0.964286	No significance	No significance
Gnas_Adcy7_HSC_HSC	HSC	HSC	HSC	HSC	Gnas	2.07677e-05	-0.425421	Gnas	Adcy7	0.00339686	-0.498408	Adcy7	0.240893	0.432614	0.550369	0.480952	0.965602	0.935714	No significance	No significance
Gnas_Adcy9_HSC_HSC	HSC	HSC	HSC	HSC	Gnas	2.07677e-05	-0.425421	Gnas	Adcy9	0.0797336	-0.675948	Adcy9	0.432756	0.749972	0.17199	0.114286	0.965602	0.935714	No significance	No significance
Gpi1_Amfr_HSC_HSC	HSC	HSC	HSC	HSC	Gpi1	5.32232e-10	-0.634155	Gpi1	Amfr	2.31677e-06	-0.855932	Amfr	0.382345	0.824241	0.484029	0.354762	0.948403	0.907143	No significance	No significance
Grn_Sort1_HSC_HSC	HSC	HSC	HSC	HSC	Grn	0.000489382	0.351428	Grn	Sort1	DE data missing	DE data missing	Sort1	0.952542	0.568908	0.459459	0.530952	0.697789	0.82381	No significance	No significance
Grn_Tnfrsf1a_HSC_HSC	HSC	HSC	HSC	HSC	Grn	0.000489382	0.351428	Grn	Tnfrsf1a	DE data missing	DE data missing	Tnfrsf1a	0.998061	0.574484	0.515971	0.564286	0.697789	0.82381	No significance	No significance
Grn_Tnfrsf1b_HSC_HSC	HSC	HSC	HSC	HSC	Grn	0.000489382	0.351428	Grn	Tnfrsf1b	0.831808	-0.236124	Tnfrsf1b	0.642586	0.801646	0.402948	0.366667	0.697789	0.82381	No significance	No significance
Gstp1_Traf2_HSC_HSC	HSC	HSC	HSC	HSC	Gstp1	0.0213068	0.198975	Gstp1	Traf2	0.118507	-0.368711	Traf2	1	1	0.203931	0.180952	0.587224	0.683333	No significance	No significance
H2-K1_Aplp2_HSC_HSC	HSC	HSC	HSC	HSC	H2-K1	8.38133e-13	-0.455952	H2-K1	Aplp2	0.0737624	-0.473347	Aplp2	0.120643	0.204789	0.461916	0.411905	0.995086	0.995238	No significance	No significance
Hgf_Cd44_HSC_HSC	HSC	Not detected	HSC	Not detected	Hgf	3.05736e-05	-2.65795	Not detected	Cd44	DE data missing	DE data missing	Not detected	0.38697	Not detected	0.800983	Not detected	0.186732	Not detected	No significance	Not detected
Hgf_Itgb1_HSC_HSC	HSC	Not detected	HSC	Not detected	Hgf	3.05736e-05	-2.65795	Not detected	Itgb1	0.00428792	0.234454	Not detected	0.833838	Not detected	0.668305	Not detected	0.186732	Not detected	No significance	Not detected
Hgf_Met_HSC_HSC	HSC	Not detected	HSC	Not detected	Hgf	3.05736e-05	-2.65795	Not detected	Met	0.101863	-0.335464	Not detected	1	Not detected	0.334152	Not detected	0.186732	Not detected	No significance	Not detected
Hgf_Nrp1_HSC_HSC	HSC	Not detected	HSC	Not detected	Hgf	3.05736e-05	-2.65795	Not detected	Nrp1	2.76546e-06	-1.25241	Not detected	1	Not detected	0.439803	Not detected	0.186732	Not detected	No significance	Not detected
Hp_Itgam_HSC_HSC	HSC	HSC	HSC	HSC	Hp	5.95531e-07	0.646865	Hp	Itgam	0.00728737	0.373459	Itgam	0.893122	0.283458	0.361179	0.47381	0.624079	0.788095	No significance	No significance
Hp_Itgb2_HSC_HSC	HSC	HSC	HSC	HSC	Hp	5.95531e-07	0.646865	Hp	Itgb2	DE data missing	DE data missing	Itgb2	0.618526	0.19514	0.525799	0.597619	0.624079	0.788095	No significance	No significance
Hp_Tlr4_HSC_HSC	HSC	HSC	HSC	HSC	Hp	5.95531e-07	0.646865	Hp	Tlr4	0.473782	0.28722	Tlr4	1	0.384308	0.135135	0.171429	0.624079	0.788095	No significance	No significance
Hras_Insr_HSC_HSC	HSC	HSC	HSC	HSC	Hras	0.0535073	0.18828	Hras	Insr	0.00140866	-0.720531	Insr	1	0.928793	0.476658	0.390476	0.444717	0.528571	No significance	No significance
Hsp90aa1_Itgb3_HSC_HSC	HSC	Not detected	HSC	Not detected	Hsp90aa1	0.217008	-0.167668	Not detected	Itgb3	0.00181237	-1.74363	Not detected	0.534399	Not detected	0.132678	Not detected	0.938575	Not detected	No significance	Not detected
Hsp90b1_Lrp1_HSC_HSC	HSC	HSC	HSC	HSC	Hsp90b1	0.0656769	0.181467	Hsp90b1	Lrp1	0.0101612	0.797702	Lrp1	0.688695	0.236901	0.235872	0.366667	0.928747	0.961905	No significance	No significance
Hsp90b1_Tlr2_HSC_HSC	HSC	HSC	HSC	HSC	Hsp90b1	0.0656769	0.181467	Hsp90b1	Tlr2	0.201052	0.689751	Tlr2	0.818916	0.611765	0.113022	0.169048	0.928747	0.961905	No significance	No significance
Hsp90b1_Tlr4_HSC_HSC	HSC	HSC	HSC	HSC	Hsp90b1	0.0656769	0.181467	Hsp90b1	Tlr4	0.473782	0.28722	Tlr4	0.637493	0.540742	0.135135	0.171429	0.928747	0.961905	No significance	No significance
Hspa4_Tlr4_HSC_HSC	HSC	HSC	HSC	HSC	Hspa4	0.12932	-0.133715	Hspa4	Tlr4	0.473782	0.28722	Tlr4	1	0.787207	0.135135	0.171429	0.820639	0.821429	No significance	No significance
Hspa8_Ldlr_HSC_HSC	HSC	HSC	HSC	HSC	Hspa8	4.99884e-16	0.457561	Hspa8	Ldlr	0.107904	0.429173	Ldlr	0.57605	0.181559	0.211302	0.271429	0.995086	0.997619	No significance	No significance
Icam1_Il2rg_HSC_HSC	HSC	Not detected	HSC	Not detected	Icam1	DE data missing	DE data missing	Not detected	Il2rg	0.000746636	-1.30427	Not detected	0.0521683	Not detected	0.174447	Not detected	0.164619	Not detected	Less significant	Not detected
Icam1_Itgal_Itgb2_HSC_HSC	HSC	HSC	HSC	HSC	Icam1	DE data missing	DE data missing	Icam1	Itgal	0.000290803	-0.551467	Itgal	1	1	0.577396	0.528571	0.164619	0.17381	No significance	No significance
Icam1_Itgam_Itgb2_HSC_HSC	HSC	HSC	HSC	HSC	Icam1	DE data missing	DE data missing	Icam1	Itgam	0.00728737	0.373459	Itgam	0.681022	1	0.361179	0.47381	0.164619	0.17381	No significance	No significance
Icam1_Spn_HSC_HSC	HSC	HSC	HSC	HSC	Icam1	DE data missing	DE data missing	Icam1	Spn	3.54029e-11	-0.987207	Spn	1	1	0.764128	0.57619	0.164619	0.17381	No significance	No significance
Icam2_Itgal_Itgb2_HSC_HSC	HSC	HSC	HSC	HSC	Icam2	0.415525	-0.575568	Icam2	Itgal	0.000290803	-0.551467	Itgal	1	1	0.577396	0.528571	0.223587	0.17619	No significance	No significance
Icam2_Itgam_Itgb2_HSC_HSC	HSC	HSC	HSC	HSC	Icam2	0.415525	-0.575568	Icam2	Itgam	0.00728737	0.373459	Itgam	1	1	0.361179	0.47381	0.223587	0.17619	No significance	No significance
Icam4_Itga2b_HSC_HSC	HSC	Not detected	HSC	Not detected	Icam4	0.630408	-1.00444	Not detected	Itga2b	0.0108128	-1.63617	Not detected	0.1473	Not detected	0.162162	Not detected	0.103194	Not detected	No significance	Not detected
Icam4_Itga4_HSC_HSC	HSC	Not detected	HSC	Not detected	Icam4	0.630408	-1.00444	Not detected	Itga4	0.000641269	-0.855283	Not detected	1	Not detected	0.742015	Not detected	0.103194	Not detected	No significance	Not detected
Icam4_Itgal_HSC_HSC	HSC	Not detected	HSC	Not detected	Icam4	0.630408	-1.00444	Not detected	Itgal	0.000290803	-0.551467	Not detected	0.923892	Not detected	0.577396	Not detected	0.103194	Not detected	No significance	Not detected
Icam4_Itgam_HSC_HSC	HSC	Not detected	HSC	Not detected	Icam4	0.630408	-1.00444	Not detected	Itgam	0.00728737	0.373459	Not detected	0.440132	Not detected	0.361179	Not detected	0.103194	Not detected	No significance	Not detected
Icam4_Itgav_HSC_HSC	HSC	Not detected	HSC	Not detected	Icam4	0.630408	-1.00444	Not detected	Itgav	0.172596	-0.5226	Not detected	0.0942629	Not detected	0.27027	Not detected	0.103194	Not detected	Less significant	Not detected
Icam4_Itgb1_HSC_HSC	HSC	Not detected	HSC	Not detected	Icam4	0.630408	-1.00444	Not detected	Itgb1	0.00428792	0.234454	Not detected	1	Not detected	0.668305	Not detected	0.103194	Not detected	No significance	Not detected
Icam4_Itgb2_HSC_HSC	HSC	Not detected	HSC	Not detected	Icam4	0.630408	-1.00444	Not detected	Itgb2	DE data missing	DE data missing	Not detected	0.999873	Not detected	0.525799	Not detected	0.103194	Not detected	No significance	Not detected
Icam4_Itgb3_HSC_HSC	HSC	Not detected	HSC	Not detected	Icam4	0.630408	-1.00444	Not detected	Itgb3	0.00181237	-1.74363	Not detected	0.00101879	Not detected	0.132678	Not detected	0.103194	Not detected	Highly significant	Not detected
Igfbp4_Lrp6_HSC_HSC	HSC	HSC	HSC	HSC	Igfbp4	0.124661	-0.566571	Igfbp4	Lrp6	0.0640721	-0.732256	Lrp6	0.84846	1	0.309582	0.257143	0.4914	0.507143	No significance	No significance
Il16_Cd9_HSC_HSC	HSC	HSC	HSC	HSC	Il16	2.70187e-05	-0.890754	Il16	Cd9	0.0157766	-0.86505	Cd9	1	1	0.371007	0.302381	0.378378	0.242857	No significance	No significance
Irak4_Tlr4_HSC_HSC	HSC	HSC	HSC	HSC	Irak4	DE data missing	DE data missing	Irak4	Tlr4	0.473782	0.28722	Tlr4	0.316273	0.825222	0.135135	0.171429	0.361179	0.380952	No significance	No significance
Itgb3bp_Itgb3_HSC_HSC	HSC	Not detected	HSC	Not detected	Itgb3bp	0.263738	-0.388076	Not detected	Itgb3	0.00181237	-1.74363	Not detected	0.115655	Not detected	0.132678	Not detected	0.2457	Not detected	No significance	Not detected
L1cam_Cd9_HSC_HSC	HSC	HSC	HSC	HSC	L1cam	0.356998	0.110308	L1cam	Cd9	0.0157766	-0.86505	Cd9	0.730441	0.705762	0.371007	0.302381	0.12285	0.145238	No significance	No significance
L1cam_Fgfr2_HSC_HSC	HSC	HSC	HSC	HSC	L1cam	0.356998	0.110308	L1cam	Fgfr2	0.953317	0.229151	Fgfr2	0.30538	0.879247	0.353808	0.416667	0.12285	0.145238	No significance	No significance
L1cam_Itga4_Itgb7_HSC_HSC	HSC	HSC	HSC	HSC	L1cam	0.356998	0.110308	L1cam	Itgb7	0.0173471	-0.649136	Itgb7	1	1	0.626536	0.633333	0.12285	0.145238	No significance	No significance
L1cam_Itga5_Itgb1_HSC_HSC	HSC	HSC	HSC	HSC	L1cam	0.356998	0.110308	L1cam	Itga5	0.911306	-0.161779	Itga5	0.112677	0.317016	0.265356	0.259524	0.12285	0.145238	No significance	No significance
L1cam_Itgav_Itgb3_HSC_HSC	HSC	Not detected	HSC	Not detected	L1cam	0.356998	0.110308	Not detected	Itgb3	0.00181237	-1.74363	Not detected	0.00407378	Not detected	0.132678	Not detected	0.12285	Not detected	Highly significant	Not detected
Lamb3_Cd44_HSC_HSC	HSC	Not detected	HSC	Not detected	Lamb3	0.244838	-0.412007	Not detected	Cd44	DE data missing	DE data missing	Not detected	1	Not detected	0.800983	Not detected	0.100737	Not detected	No significance	Not detected
Lamb3_Dag1_HSC_HSC	HSC	Not detected	HSC	Not detected	Lamb3	0.244838	-0.412007	Not detected	Dag1	0.333884	-0.365027	Not detected	0.00254654	Not detected	0.184275	Not detected	0.100737	Not detected	Highly significant	Not detected
Lamb3_Itga6_Itgb1_HSC_HSC	HSC	Not detected	HSC	Not detected	Lamb3	0.244838	-0.412007	Not detected	Itga6	0.0774715	-0.5229	Not detected	0.0662447	Not detected	0.27027	Not detected	0.100737	Not detected	Less significant	Not detected
Lcn2_Fcgr3_HSC_HSC	HSC	HSC	HSC	HSC	Lcn2	0.0278075	-0.815587	Lcn2	Fcgr3	0.943394	-0.193161	Fcgr3	0.672399	0.978232	0.525799	0.564286	0.41769	0.552381	No significance	No significance
Lgals1_Cd69_HSC_HSC	HSC	HSC	HSC	HSC	Lgals1	3.03338e-10	0.718907	Lgals1	Cd69	DE data missing	DE data missing	Cd69	0.576422	0.576868	0.125307	0.12381	0.886978	0.942857	No significance	No significance
Lgals1_Itgb1_HSC_HSC	HSC	HSC	HSC	HSC	Lgals1	3.03338e-10	0.718907	Lgals1	Itgb1	0.00428792	0.234454	Itgb1	0.0681143	0.0135798	0.668305	0.754762	0.886978	0.942857	Less significant	Moderately significant
Lgals1_Ptprc_HSC_HSC	HSC	HSC	HSC	HSC	Lgals1	3.03338e-10	0.718907	Lgals1	Ptprc	DE data missing	DE data missing	Ptprc	0.0231105	0.00690094	0.759214	0.814286	0.886978	0.942857	Moderately significant	Highly significant
Lgals3_Eng_HSC_HSC	HSC	HSC	HSC	HSC	Lgals3	2.19361e-08	0.78577	Lgals3	Eng	0.0295643	-0.679304	Eng	0.565131	0.79361	0.2457	0.2	0.643735	0.759524	No significance	No significance
Lgals3bp_Itgb1_HSC_HSC	HSC	HSC	HSC	HSC	Lgals3bp	0.676058	0.113205	Lgals3bp	Itgb1	0.00428792	0.234454	Itgb1	0.845171	0.43364	0.668305	0.754762	0.292383	0.35	No significance	No significance
Lman1_Mcfd2_HSC_HSC	HSC	HSC	HSC	HSC	Lman1	0.116645	0.316077	Lman1	Mcfd2	0.64875	-0.109548	Mcfd2	1	0.999709	0.194103	0.219048	0.555283	0.666667	No significance	No significance
Lrpap1_Ldlr_HSC_HSC	HSC	HSC	HSC	HSC	Lrpap1	0.146012	0.267749	Lrpap1	Ldlr	0.107904	0.429173	Ldlr	1	1	0.211302	0.271429	0.422604	0.559524	No significance	No significance
Lrpap1_Lrp1_HSC_HSC	HSC	HSC	HSC	HSC	Lrpap1	0.146012	0.267749	Lrpap1	Lrp1	0.0101612	0.797702	Lrp1	1	0.815203	0.235872	0.366667	0.422604	0.559524	No significance	No significance
Lrpap1_Lrp8_HSC_HSC	HSC	HSC	HSC	HSC	Lrpap1	0.146012	0.267749	Lrpap1	Lrp8	0.808689	0.125272	Lrp8	0.476622	1	0.140049	0.138095	0.422604	0.559524	No significance	No significance
Lrpap1_Sorl1_HSC_HSC	HSC	HSC	HSC	HSC	Lrpap1	0.146012	0.267749	Lrpap1	Sorl1	0.00036372	-0.713895	Sorl1	0.678243	0.648249	0.574939	0.483333	0.422604	0.559524	No significance	No significance
Lrpap1_Sort1_HSC_HSC	HSC	HSC	HSC	HSC	Lrpap1	0.146012	0.267749	Lrpap1	Sort1	DE data missing	DE data missing	Sort1	1	0.564463	0.459459	0.530952	0.422604	0.559524	No significance	No significance
Ltf_Il1rl1_HSC_HSC	HSC	Not detected	HSC	Not detected	Ltf	0.758949	-2.54342	Not detected	Il1rl1	0.000294023	-3.26374	Not detected	0.442423	Not detected	0.120393	Not detected	0.194103	Not detected	No significance	Not detected
Ltf_Lrp1_HSC_HSC	HSC	HSC	HSC	HSC	Ltf	0.758949	-2.54342	Ltf	Lrp1	0.0101612	0.797702	Lrp1	0.911111	1	0.235872	0.366667	0.194103	0.183333	No significance	No significance
Ltf_Tfrc_HSC_HSC	HSC	HSC	HSC	HSC	Ltf	0.758949	-2.54342	Ltf	Tfrc	0.684617	0.167631	Tfrc	1	0.811691	0.292383	0.3	0.194103	0.183333	No significance	No significance
Ltf_Treml2_HSC_HSC	HSC	HSC	HSC	HSC	Ltf	0.758949	-2.54342	Ltf	Treml2	0.0222505	-0.557753	Treml2	1	0.985482	0.498771	0.419048	0.194103	0.183333	No significance	No significance
Ly86_Cd180_HSC_HSC	HSC	HSC	HSC	HSC	Ly86	0.664337	-0.319456	Ly86	Cd180	0.0041965	-0.748208	Cd180	0.44821	0.619191	0.267813	0.209524	0.624079	0.711905	No significance	No significance
Lyz2_Itgal_HSC_HSC	HSC	HSC	HSC	HSC	Lyz2	0.971011	-0.650169	Lyz2	Itgal	0.000290803	-0.551467	Itgal	0.051766	0.0713097	0.577396	0.528571	0.764128	0.842857	Less significant	Less significant
Mfge8_Itgav_HSC_HSC	HSC	Not detected	HSC	Not detected	Mfge8	0.0239964	-1.19592	Not detected	Itgav	0.172596	-0.5226	Not detected	0.249028	Not detected	0.27027	Not detected	0.162162	Not detected	No significance	Not detected
Mfge8_Itgb3_HSC_HSC	HSC	Not detected	HSC	Not detected	Mfge8	0.0239964	-1.19592	Not detected	Itgb3	0.00181237	-1.74363	Not detected	0.0117022	Not detected	0.132678	Not detected	0.162162	Not detected	Moderately significant	Not detected
Mfng_Notch1_HSC_HSC	HSC	HSC	HSC	HSC	Mfng	0.0466292	-0.715278	Mfng	Notch1	0.00287767	-0.592078	Notch1	0.826754	0.363873	0.44226	0.354762	0.176904	0.12619	No significance	No significance
Mfng_Notch2_HSC_HSC	HSC	HSC	HSC	HSC	Mfng	0.0466292	-0.715278	Mfng	Notch2	0.0190694	-0.328517	Notch2	1	1	0.675676	0.67381	0.176904	0.12619	No significance	No significance
Mif_Cd44_Cd74_HSC_HSC	HSC	Not detected	HSC	Not detected	Mif	DE data missing	DE data missing	Not detected	Cd74	0.014521	-1.03526	Not detected	0.468815	Not detected	0.144963	Not detected	0.746929	Not detected	No significance	Not detected
Mif_Cd74_Cxcr2_HSC_HSC	HSC	Not detected	HSC	Not detected	Mif	DE data missing	DE data missing	Not detected	Cxcr2	0.0304135	-1.0355	Not detected	0.875746	Not detected	0.103194	Not detected	0.746929	Not detected	No significance	Not detected
Mif_Cd74_Cxcr4_HSC_HSC	HSC	Not detected	HSC	Not detected	Mif	DE data missing	DE data missing	Not detected	Cd74	0.014521	-1.03526	Not detected	0.468815	Not detected	0.144963	Not detected	0.746929	Not detected	No significance	Not detected
Mmp9_Cd44_HSC_HSC	HSC	HSC	HSC	HSC	Mmp9	0.949844	-1.31438	Mmp9	Cd44	DE data missing	DE data missing	Cd44	0.710115	0.782958	0.800983	0.854762	0.105651	0.128571	No significance	No significance
Mmp9_Ifnar1_HSC_HSC	HSC	HSC	HSC	HSC	Mmp9	0.949844	-1.31438	Mmp9	Ifnar1	DE data missing	DE data missing	Ifnar1	0.561895	0.5865	0.314496	0.35	0.105651	0.128571	No significance	No significance
Mmp9_Itgam_HSC_HSC	HSC	HSC	HSC	HSC	Mmp9	0.949844	-1.31438	Mmp9	Itgam	0.00728737	0.373459	Itgam	1	1	0.361179	0.47381	0.105651	0.128571	No significance	No significance
Mmp9_Lrp1_HSC_HSC	HSC	HSC	HSC	HSC	Mmp9	0.949844	-1.31438	Mmp9	Lrp1	0.0101612	0.797702	Lrp1	0.39217	0.86686	0.235872	0.366667	0.105651	0.128571	No significance	No significance
Nampt_Insr_HSC_HSC	HSC	HSC	HSC	HSC	Nampt	0.00339075	0.413942	Nampt	Insr	0.00140866	-0.720531	Insr	0.99953	0.784845	0.476658	0.390476	0.432432	0.571429	No significance	No significance
Nampt_Itga5_Itgb1_HSC_HSC	HSC	HSC	HSC	HSC	Nampt	0.00339075	0.413942	Nampt	Itga5	0.911306	-0.161779	Itga5	1	1	0.265356	0.259524	0.432432	0.571429	No significance	No significance
Ncam1_Fgfr2_HSC_HSC	HSC	HSC	HSC	HSC	Ncam1	3.64797e-05	0.581161	Ncam1	Fgfr2	0.953317	0.229151	Fgfr2	0.704968	1	0.353808	0.416667	0.14742	0.32381	No significance	No significance
Ncam1_Ptpra_HSC_HSC	HSC	HSC	HSC	HSC	Ncam1	3.64797e-05	0.581161	Ncam1	Ptpra	7.87931e-08	-0.729719	Ptpra	1	0.920106	0.697789	0.566667	0.14742	0.32381	No significance	No significance
Nrg2_Nrp2_HSC_HSC	HSC	HSC	HSC	HSC	Nrg2	0.0056573	-0.954151	Nrg2	Nrp2	0.328358	-0.484151	Nrp2	0.666832	0.835914	0.103194	0.159524	0.452088	0.390476	No significance	No significance
Ntng2_Lrrc4_HSC_HSC	HSC	HSC	HSC	HSC	Ntng2	0.459331	-0.556475	Ntng2	Lrrc4	0.00161847	0.676391	Lrrc4	0.285888	0.766972	0.22113	0.354762	0.201474	0.192857	No significance	No significance
Nucb2_Erap1_HSC_HSC	HSC	HSC	HSC	HSC	Nucb2	0.823279	-0.139529	Nucb2	Erap1	0.00148257	-0.772836	Erap1	1	1	0.407862	0.290476	0.267813	0.280952	No significance	No significance
Pam_Dpp4_HSC_HSC	HSC	HSC	HSC	HSC	Pam	0.839238	-0.218107	Pam	Dpp4	0.016648	-0.50451	Dpp4	1	1	0.238329	0.17381	0.373464	0.369048	No significance	No significance
Pi16_Tnfrsf21_HSC_HSC	HSC	HSC	HSC	HSC	Pi16	DE data missing	DE data missing	Pi16	Tnfrsf21	0.131238	-0.329599	Tnfrsf21	1	1	0.459459	0.438095	0.201474	0.211905	No significance	No significance
Pkm_Cd44_HSC_HSC	HSC	HSC	HSC	HSC	Pkm	DE data missing	DE data missing	Pkm	Cd44	DE data missing	DE data missing	Cd44	0.0978178	0.0840208	0.800983	0.854762	0.87715	0.938095	Less significant	Less significant
Psap_Lrp1_HSC_HSC	HSC	HSC	HSC	HSC	Psap	0.950337	-0.249688	Psap	Lrp1	0.0101612	0.797702	Lrp1	0.775816	0.174713	0.235872	0.366667	0.823096	0.921429	No significance	No significance
Psap_Sort1_HSC_HSC	HSC	HSC	HSC	HSC	Psap	0.950337	-0.249688	Psap	Sort1	DE data missing	DE data missing	Sort1	0.149631	0.0762982	0.459459	0.530952	0.823096	0.921429	No significance	Less significant
Psen1_Cd44_HSC_HSC	HSC	HSC	HSC	HSC	Psen1	7.88553e-05	-0.611272	Psen1	Cd44	DE data missing	DE data missing	Cd44	0.899221	0.904516	0.800983	0.854762	0.53317	0.45	No significance	No significance
Psen1_Ncstn_HSC_HSC	HSC	HSC	HSC	HSC	Psen1	7.88553e-05	-0.611272	Psen1	Ncstn	0.0432912	-0.349774	Ncstn	1	1	0.390663	0.385714	0.53317	0.45	No significance	No significance
Psen1_Notch1_HSC_HSC	HSC	HSC	HSC	HSC	Psen1	7.88553e-05	-0.611272	Psen1	Notch1	0.00287767	-0.592078	Notch1	0.924836	1	0.44226	0.354762	0.53317	0.45	No significance	No significance
Psen1_Notch2_HSC_HSC	HSC	HSC	HSC	HSC	Psen1	7.88553e-05	-0.611272	Psen1	Notch2	0.0190694	-0.328517	Notch2	0.782216	0.571693	0.675676	0.67381	0.53317	0.45	No significance	No significance
Ptdss1_Jmjd6_HSC_HSC	HSC	HSC	HSC	HSC	Ptdss1	0.186602	-0.252571	Ptdss1	Jmjd6	0.788926	-0.206664	Jmjd6	0.457052	0.52408	0.275184	0.288095	0.223587	0.197619	No significance	No significance
Ptdss1_Scarb1_HSC_HSC	HSC	HSC	HSC	HSC	Ptdss1	0.186602	-0.252571	Ptdss1	Scarb1	0.225119	-0.585571	Scarb1	1	1	0.4914	0.45	0.223587	0.197619	No significance	No significance
Ptpn6_Cd300lf_HSC_HSC	HSC	HSC	HSC	HSC	Ptpn6	0.437801	-0.130556	Ptpn6	Cd300lf	0.807344	-0.461339	Cd300lf	0.76529	0.635247	0.176904	0.209524	0.764128	0.790476	No significance	No significance
Ptpn6_Clec12a_HSC_HSC	HSC	HSC	HSC	HSC	Ptpn6	0.437801	-0.130556	Ptpn6	Clec12a	DE data missing	DE data missing	Clec12a	0.610956	0.450599	0.653563	0.757143	0.764128	0.790476	No significance	No significance
S100a1_Tlr4_HSC_HSC	HSC	HSC	HSC	HSC	S100a1	0.00129393	0.3065	S100a1	Tlr4	0.473782	0.28722	Tlr4	0.495189	1	0.135135	0.171429	0.405405	0.509524	No significance	No significance
S100a8_Cd68_HSC_HSC	HSC	HSC	HSC	HSC	S100a8	2.86829e-16	-0.590157	S100a8	Cd68	1.13969e-06	1.08601	Cd68	0.707736	0.0724693	0.297297	0.530952	0.869779	0.988095	No significance	Less significant
S100a8_Cd69_HSC_HSC	HSC	HSC	HSC	HSC	S100a8	2.86829e-16	-0.590157	S100a8	Cd69	DE data missing	DE data missing	Cd69	0.815241	0.385482	0.125307	0.12381	0.869779	0.988095	No significance	No significance
S100a8_Itgb2_HSC_HSC	HSC	HSC	HSC	HSC	S100a8	2.86829e-16	-0.590157	S100a8	Itgb2	DE data missing	DE data missing	Itgb2	0.239576	0.060818	0.525799	0.597619	0.869779	0.988095	No significance	Less significant
S100a8_Tlr4_HSC_HSC	HSC	HSC	HSC	HSC	S100a8	2.86829e-16	-0.590157	S100a8	Tlr4	0.473782	0.28722	Tlr4	0.731179	0.618587	0.135135	0.171429	0.869779	0.988095	No significance	No significance
S100a9_Cd68_HSC_HSC	HSC	HSC	HSC	HSC	S100a9	3.44794e-20	-1.03704	S100a9	Cd68	1.13969e-06	1.08601	Cd68	0.815471	0.109809	0.297297	0.530952	0.859951	0.971429	No significance	No significance
S100a9_Itgb2_HSC_HSC	HSC	HSC	HSC	HSC	S100a9	3.44794e-20	-1.03704	S100a9	Itgb2	DE data missing	DE data missing	Itgb2	0.311967	0.0936077	0.525799	0.597619	0.859951	0.971429	No significance	Less significant
S100a9_Tlr4_HSC_HSC	HSC	HSC	HSC	HSC	S100a9	3.44794e-20	-1.03704	S100a9	Tlr4	0.473782	0.28722	Tlr4	0.823896	0.533228	0.135135	0.171429	0.859951	0.971429	No significance	No significance
Selplg_Itgam_HSC_HSC	HSC	HSC	HSC	HSC	Selplg	0.000677728	-0.450686	Selplg	Itgam	0.00728737	0.373459	Itgam	0.785336	0.722141	0.361179	0.47381	0.840295	0.842857	No significance	No significance
Selplg_Itgb2_HSC_HSC	HSC	HSC	HSC	HSC	Selplg	0.000677728	-0.450686	Selplg	Itgb2	DE data missing	DE data missing	Itgb2	0.481904	0.531996	0.525799	0.597619	0.840295	0.842857	No significance	No significance
Selplg_Sell_HSC_HSC	HSC	HSC	HSC	HSC	Selplg	0.000677728	-0.450686	Selplg	Sell	0.273671	0.203633	Sell	0.184347	0.160392	0.749386	0.842857	0.840295	0.842857	No significance	No significance
Sema4a_Plxnb2_HSC_HSC	HSC	HSC	HSC	HSC	Sema4a	0.600672	-0.306699	Sema4a	Plxnb2	0.0822464	0.244519	Plxnb2	1	0.892055	0.297297	0.397619	0.5086	0.490476	No significance	No significance
Sema4a_Plxnd1_HSC_HSC	HSC	HSC	HSC	HSC	Sema4a	0.600672	-0.306699	Sema4a	Plxnd1	0.000336798	-0.807144	Plxnd1	1	1	0.316953	0.221429	0.5086	0.490476	No significance	No significance
Sema4d_Met_HSC_HSC	HSC	HSC	HSC	HSC	Sema4d	0.262332	-0.462472	Sema4d	Met	0.101863	-0.335464	Met	1	1	0.334152	0.333333	0.469287	0.390476	No significance	No significance
Sema4d_Plxnb2_HSC_HSC	HSC	HSC	HSC	HSC	Sema4d	0.262332	-0.462472	Sema4d	Plxnb2	0.0822464	0.244519	Plxnb2	1	1	0.297297	0.397619	0.469287	0.390476	No significance	No significance
Serpinf1_Plxdc1_HSC_HSC	HSC	HSC	HSC	HSC	Serpinf1	0.012685	-0.782622	Serpinf1	Plxdc1	0.500834	-0.638415	Plxdc1	0.331851	0.0567609	0.243243	0.209524	0.194103	0.121429	No significance	Less significant
Sirpa_Cd47_HSC_HSC	HSC	HSC	HSC	HSC	Sirpa	0.12472	-0.367734	Sirpa	Cd47	DE data missing	DE data missing	Cd47	0.218018	0.214875	0.938575	0.957143	0.547912	0.592857	No significance	No significance
Slpi_Plscr1_HSC_HSC	HSC	HSC	HSC	HSC	Slpi	1.28543e-09	0.866187	Slpi	Plscr1	DE data missing	DE data missing	Plscr1	0.87799	0.431419	0.179361	0.185714	0.675676	0.811905	No significance	No significance
Sptan1_Ptpra_HSC_HSC	HSC	HSC	HSC	HSC	Sptan1	0.0433039	-0.334841	Sptan1	Ptpra	7.87931e-08	-0.729719	Ptpra	0.545932	0.849813	0.697789	0.566667	0.449631	0.392857	No significance	No significance
Tfpi_Lrp1_HSC_HSC	HSC	Not detected	HSC	Not detected	Tfpi	1.69452e-07	-4.23779	Not detected	Lrp1	0.0101612	0.797702	Not detected	0.154192	Not detected	0.235872	Not detected	0.14742	Not detected	No significance	Not detected
Tgfb1_Acvr1_Tgfbr1_Tgfbr2_HSC_HSC	HSC	HSC	HSC	HSC	Tgfb1	0.000189116	-0.517128	Tgfb1	Acvr1	0.295204	-0.225498	Acvr1	0.974402	1	0.162162	0.133333	0.859951	0.792857	No significance	No significance
Tgfb1_Acvr1_Tgfbr2_HSC_HSC	HSC	HSC	HSC	HSC	Tgfb1	0.000189116	-0.517128	Tgfb1	Acvr1	0.295204	-0.225498	Acvr1	0.974402	1	0.162162	0.133333	0.859951	0.792857	No significance	No significance
Tgfb1_Acvr1b_Tgfbr2_HSC_HSC	HSC	HSC	HSC	HSC	Tgfb1	0.000189116	-0.517128	Tgfb1	Acvr1b	0.507668	-0.227569	Acvr1b	1	1	0.144963	0.145238	0.859951	0.792857	No significance	No significance
Tgfb1_Cxcr4_HSC_HSC	HSC	HSC	HSC	HSC	Tgfb1	0.000189116	-0.517128	Tgfb1	Cxcr4	0.000897402	-0.48922	Cxcr4	0.444628	0.724902	0.653563	0.661905	0.859951	0.792857	No significance	No significance
Tgfb1_Eng_HSC_HSC	HSC	HSC	HSC	HSC	Tgfb1	0.000189116	-0.517128	Tgfb1	Eng	0.0295643	-0.679304	Eng	0.446062	0.740623	0.2457	0.2	0.859951	0.792857	No significance	No significance
Tgfb1_Itgb1_HSC_HSC	HSC	HSC	HSC	HSC	Tgfb1	0.000189116	-0.517128	Tgfb1	Itgb1	0.00428792	0.234454	Itgb1	0.578314	0.574949	0.668305	0.754762	0.859951	0.792857	No significance	No significance
Tgfb1_Itgb3_HSC_HSC	HSC	Not detected	HSC	Not detected	Tgfb1	0.000189116	-0.517128	Not detected	Itgb3	0.00181237	-1.74363	Not detected	1	Not detected	0.132678	Not detected	0.859951	Not detected	No significance	Not detected
Tgfb1_Lpp_HSC_HSC	HSC	HSC	HSC	HSC	Tgfb1	0.000189116	-0.517128	Tgfb1	Lpp	0.200577	-0.627455	Lpp	0.415475	0.552798	0.275184	0.221429	0.859951	0.792857	No significance	No significance
Tgfb1_Tgfbr1_Tgfbr2_HSC_HSC	HSC	HSC	HSC	HSC	Tgfb1	0.000189116	-0.517128	Tgfb1	Tgfbr2	7.3823e-05	-1.34959	Tgfbr2	0.417387	1	0.240786	0.130952	0.859951	0.792857	No significance	No significance
Tgfb1_Tgfbr3_HSC_HSC	HSC	Not detected	HSC	Not detected	Tgfb1	0.000189116	-0.517128	Not detected	Tgfbr3	0.0552912	-1.34697	Not detected	0.603467	Not detected	0.140049	Not detected	0.859951	Not detected	No significance	Not detected
Timp2_Cd44_HSC_HSC	HSC	Not detected	HSC	Not detected	Timp2	0.0112106	-1.15919	Not detected	Cd44	DE data missing	DE data missing	Not detected	1	Not detected	0.800983	Not detected	0.115479	Not detected	No significance	Not detected
Timp2_Itgb1_HSC_HSC	HSC	Not detected	HSC	Not detected	Timp2	0.0112106	-1.15919	Not detected	Itgb1	0.00428792	0.234454	Not detected	1	Not detected	0.668305	Not detected	0.115479	Not detected	No significance	Not detected
Tln1_Itgb3_HSC_HSC	HSC	Not detected	HSC	Not detected	Tln1	0.058273	-0.235699	Not detected	Itgb3	0.00181237	-1.74363	Not detected	0.776823	Not detected	0.132678	Not detected	0.928747	Not detected	No significance	Not detected
Trf_Ldlr_HSC_HSC	HSC	HSC	HSC	HSC	Trf	0.0172864	-0.617369	Trf	Ldlr	0.107904	0.429173	Ldlr	0.979195	1	0.211302	0.271429	0.346437	0.264286	No significance	No significance
Trf_Tfr2_HSC_HSC	HSC	Not detected	HSC	Not detected	Trf	0.0172864	-0.617369	Not detected	Tfr2	0.0479663	-0.836896	Not detected	0.543213	Not detected	0.144963	Not detected	0.346437	Not detected	No significance	Not detected
Trf_Tfrc_HSC_HSC	HSC	HSC	HSC	HSC	Trf	0.0172864	-0.617369	Trf	Tfrc	0.684617	0.167631	Tfrc	1	1	0.292383	0.3	0.346437	0.264286	No significance	No significance
Txlna_Stx3_HSC_HSC	HSC	HSC	HSC	HSC	Txlna	0.0261477	-0.175047	Txlna	Stx3	0.010564	-0.924847	Stx3	1	1	0.307125	0.233333	0.39312	0.369048	No significance	No significance
Txlna_Stx4a_HSC_HSC	HSC	HSC	HSC	HSC	Txlna	0.0261477	-0.175047	Txlna	Stx4a	0.442498	-0.298603	Stx4a	1	1	0.4914	0.454762	0.39312	0.369048	No significance	No significance
Vasp_Cxcr2_HSC_HSC	HSC	Not detected	HSC	Not detected	Vasp	0.0776216	-0.445392	Not detected	Cxcr2	0.0304135	-1.0355	Not detected	1	Not detected	0.103194	Not detected	0.638821	Not detected	No significance	Not detected
Vcan_Cd44_HSC_HSC	HSC	HSC	HSC	HSC	Vcan	0.000198809	1.29622	Vcan	Cd44	DE data missing	DE data missing	Cd44	0.731974	0.914955	0.800983	0.854762	0.125307	0.254762	No significance	No significance
Vcan_Itga4_HSC_HSC	HSC	HSC	HSC	HSC	Vcan	0.000198809	1.29622	Vcan	Itga4	0.000641269	-0.855283	Itga4	0.839928	0.552611	0.742015	0.67619	0.125307	0.254762	No significance	No significance
Vcan_Itgb1_HSC_HSC	HSC	HSC	HSC	HSC	Vcan	0.000198809	1.29622	Vcan	Itgb1	0.00428792	0.234454	Itgb1	1	0.681635	0.668305	0.754762	0.125307	0.254762	No significance	No significance
Vcan_Sell_HSC_HSC	HSC	HSC	HSC	HSC	Vcan	0.000198809	1.29622	Vcan	Sell	0.273671	0.203633	Sell	0.704477	0.679406	0.749386	0.842857	0.125307	0.254762	No significance	No significance
Vcan_Tlr2_HSC_HSC	HSC	HSC	HSC	HSC	Vcan	0.000198809	1.29622	Vcan	Tlr2	0.201052	0.689751	Tlr2	0.0106858	1	0.113022	0.169048	0.125307	0.254762	Moderately significant	No significance
Vegfb_Nrp1_HSC_HSC	HSC	HSC	HSC	HSC	Vegfb	0.220681	-0.599823	Vegfb	Nrp1	2.76546e-06	-1.25241	Nrp1	1	0.551394	0.439803	0.3	0.206388	0.171429	No significance	No significance
Vim_Cd44_HSC_HSC	HSC	HSC	HSC	HSC	Vim	0.133233	0.111278	Vim	Cd44	DE data missing	DE data missing	Cd44	0.0187006	0.0141083	0.800983	0.854762	0.92629	0.947619	Moderately significant	Moderately significant
Ybx1_Notch1_HSC_HSC	HSC	HSC	HSC	HSC	Ybx1	DE data missing	DE data missing	Ybx1	Notch1	0.00287767	-0.592078	Notch1	0.213337	0.306921	0.44226	0.354762	0.977887	0.985714	No significance	No significance

### Sheet: Macrophage
interaction_id	source_control	source_KO	target_control	target_KO	ligand_control	ligand_p_val	ligand_avg_log2FC	ligand_KO	receptor_control	receptor_p_val	receptor_avg_log2FC	receptor_KO	magnitude_rank_control	magnitude_rank_KO	receptor_props_control	receptor_props_KO	ligand_props_control	ligand_props_KO	specificity_type_control	specificity_type_KO
Actr2_Ldlr_Macrophage_HSC	Macrophage	Macrophage	HSC	HSC	Actr2	0.0498845	0.254646	Actr2	Ldlr	DE data missing	DE data missing	Ldlr	0.524462	0.52544	0.211302	0.271429	0.847085	0.877266	No significance	No significance
Adam10_Cd44_Macrophage_HSC	Macrophage	Macrophage	HSC	HSC	Adam10	0.594563	0.148877	Adam10	Cd44	0.000951594	0.360298	Cd44	0.739866	0.523862	0.800983	0.854762	0.464246	0.479777	No significance	No significance
Adam10_Il6ra_Macrophage_HSC	Macrophage	Macrophage	HSC	HSC	Adam10	0.594563	0.148877	Adam10	Il6ra	0.00113805	-0.256475	Il6ra	0.923906	1	0.601966	0.642857	0.464246	0.479777	No significance	No significance
Adam10_Met_Macrophage_HSC	Macrophage	Macrophage	HSC	HSC	Adam10	0.594563	0.148877	Adam10	Met	0.00365052	-0.956115	Met	0.832103	0.607179	0.334152	0.333333	0.464246	0.479777	No significance	No significance
Adam10_Notch1_Macrophage_HSC	Macrophage	Macrophage	HSC	HSC	Adam10	0.594563	0.148877	Adam10	Notch1	0.00224362	-0.451877	Notch1	0.695787	0.599454	0.44226	0.354762	0.464246	0.479777	No significance	No significance
Adam10_Notch2_Macrophage_HSC	Macrophage	Macrophage	HSC	HSC	Adam10	0.594563	0.148877	Adam10	Notch2	DE data missing	DE data missing	Notch2	1	1	0.675676	0.67381	0.464246	0.479777	No significance	No significance
Adam10_Trem2_Macrophage_HSC	Macrophage	Macrophage	HSC	HSC	Adam10	0.594563	0.148877	Adam10	Trem2	0.472673	-0.251539	Trem2	1	0.653875	0.22113	0.27619	0.464246	0.479777	No significance	No significance
Adam10_Tspan14_Macrophage_HSC	Macrophage	Macrophage	HSC	HSC	Adam10	0.594563	0.148877	Adam10	Tspan14	0.154604	0.338324	Tspan14	0.561122	0.838909	0.486486	0.57381	0.464246	0.479777	No significance	No significance
Adam10_Tspan5_Macrophage_HSC	Macrophage	Macrophage	HSC	HSC	Adam10	0.594563	0.148877	Adam10	Tspan5	0.00227118	-0.498302	Tspan5	0.672775	0.851058	0.562654	0.538095	0.464246	0.479777	No significance	No significance
Adam15_Itga5_Macrophage_HSC	Macrophage	Macrophage	HSC	HSC	Adam15	0.118522	-0.12076	Adam15	Itga5	0.97137	0.650702	Itga5	1	1	0.265356	0.259524	0.312431	0.269177	No significance	No significance
Adam15_Itgav_Macrophage_HSC	Macrophage	Macrophage	HSC	HSC	Adam15	0.118522	-0.12076	Adam15	Itgav	0.463051	0.390922	Itgav	1	1	0.27027	0.233333	0.312431	0.269177	No significance	No significance
Adam15_Itgb1_Macrophage_HSC	Macrophage	Macrophage	HSC	HSC	Adam15	0.118522	-0.12076	Adam15	Itgb1	0.00125578	0.536348	Itgb1	0.598409	0.609568	0.668305	0.754762	0.312431	0.269177	No significance	No significance
Adam15_Itgb3_Macrophage_HSC	Macrophage	Not detected	HSC	Not detected	Adam15	0.118522	-0.12076	Not detected	Itgb3	0.00120168	-1.07332	Not detected	0.576065	Not detected	0.132678	Not detected	0.312431	Not detected	No significance	Not detected
Adam17_Il6ra_Macrophage_HSC	Macrophage	Macrophage	HSC	HSC	Adam17	0.0608337	-0.276128	Adam17	Il6ra	0.00113805	-0.256475	Il6ra	0.944738	0.906788	0.601966	0.642857	0.464246	0.391911	No significance	No significance
Adam17_Itga5_Macrophage_HSC	Macrophage	Macrophage	HSC	HSC	Adam17	0.0608337	-0.276128	Adam17	Itga5	0.97137	0.650702	Itga5	1	1	0.265356	0.259524	0.464246	0.391911	No significance	No significance
Adam17_Itgb1_Macrophage_HSC	Macrophage	Macrophage	HSC	HSC	Adam17	0.0608337	-0.276128	Adam17	Itgb1	0.00125578	0.536348	Itgb1	0.865029	1	0.668305	0.754762	0.464246	0.391911	No significance	No significance
Adam17_Met_Macrophage_HSC	Macrophage	Macrophage	HSC	HSC	Adam17	0.0608337	-0.276128	Adam17	Met	0.00365052	-0.956115	Met	0.815317	0.85056	0.334152	0.333333	0.464246	0.391911	No significance	No significance
Adam17_Notch1_Macrophage_HSC	Macrophage	Macrophage	HSC	HSC	Adam17	0.0608337	-0.276128	Adam17	Notch1	0.00224362	-0.451877	Notch1	0.677299	0.837923	0.44226	0.354762	0.464246	0.391911	No significance	No significance
Adam17_Rhbdf2_Macrophage_HSC	Macrophage	Macrophage	HSC	HSC	Adam17	0.0608337	-0.276128	Adam17	Rhbdf2	DE data missing	DE data missing	Rhbdf2	1	1	0.22113	0.238095	0.464246	0.391911	No significance	No significance
Adam9_Itga6_Macrophage_HSC	Macrophage	Macrophage	HSC	HSC	Adam9	0.770448	0.276587	Adam9	Itga6	0.279991	0.462518	Itga6	1	1	0.27027	0.228571	0.251925	0.273361	No significance	No significance
Adam9_Itgav_Macrophage_HSC	Macrophage	Macrophage	HSC	HSC	Adam9	0.770448	0.276587	Adam9	Itgav	0.463051	0.390922	Itgav	1	1	0.27027	0.233333	0.251925	0.273361	No significance	No significance
Adam9_Itgb1_Macrophage_HSC	Macrophage	Macrophage	HSC	HSC	Adam9	0.770448	0.276587	Adam9	Itgb1	0.00125578	0.536348	Itgb1	0.722073	0.647626	0.668305	0.754762	0.251925	0.273361	No significance	No significance
Alcam_Nrp1_Macrophage_HSC	Macrophage	Macrophage	HSC	HSC	Alcam	0.258179	-0.227752	Alcam	Nrp1	2.77467e-15	-1.65332	Nrp1	0.839206	0.511816	0.439803	0.3	0.624862	0.538354	No significance	No significance
Anxa2_Tlr2_Macrophage_HSC	Macrophage	Macrophage	HSC	HSC	Anxa2	DE data missing	DE data missing	Anxa2	Tlr2	0.0120612	-0.137752	Tlr2	0.813177	0.519665	0.113022	0.169048	0.820682	0.799163	No significance	No significance
Apoe_Ldlr_Macrophage_HSC	Macrophage	Macrophage	HSC	HSC	Apoe	4.01342e-05	0.149982	Apoe	Ldlr	DE data missing	DE data missing	Ldlr	0.651196	0.294553	0.211302	0.271429	0.652365	0.867503	No significance	No significance
Apoe_Lrp1_Macrophage_HSC	Macrophage	Macrophage	HSC	HSC	Apoe	4.01342e-05	0.149982	Apoe	Lrp1	0.00550153	0.569141	Lrp1	0.749619	0.145014	0.235872	0.366667	0.652365	0.867503	No significance	No significance
Apoe_Lrp5_Macrophage_HSC	Macrophage	Macrophage	HSC	HSC	Apoe	4.01342e-05	0.149982	Apoe	Lrp5	0.525172	-0.353646	Lrp5	0.687168	0.798853	0.253071	0.180952	0.652365	0.867503	No significance	No significance
Apoe_Lrp6_Macrophage_HSC	Macrophage	Macrophage	HSC	HSC	Apoe	4.01342e-05	0.149982	Apoe	Lrp6	DE data missing	DE data missing	Lrp6	0.688452	0.579145	0.309582	0.257143	0.652365	0.867503	No significance	No significance
Apoe_Lrp8_Macrophage_HSC	Macrophage	Macrophage	HSC	HSC	Apoe	4.01342e-05	0.149982	Apoe	Lrp8	0.553111	0.697522	Lrp8	0.644412	0.562193	0.140049	0.138095	0.652365	0.867503	No significance	No significance
Apoe_Scarb1_Macrophage_HSC	Macrophage	Macrophage	HSC	HSC	Apoe	4.01342e-05	0.149982	Apoe	Scarb1	1.45953e-05	-0.55966	Scarb1	0.206432	0.147016	0.4914	0.45	0.652365	0.867503	No significance	No significance
Apoe_Sorl1_Macrophage_HSC	Macrophage	Macrophage	HSC	HSC	Apoe	4.01342e-05	0.149982	Apoe	Sorl1	0.243817	-0.152396	Sorl1	0.135186	0.0843327	0.574939	0.483333	0.652365	0.867503	No significance	Less significant
Apoe_Trem2_Macrophage_HSC	Macrophage	Macrophage	HSC	HSC	Apoe	4.01342e-05	0.149982	Apoe	Trem2	0.472673	-0.251539	Trem2	0.715587	0.32342	0.22113	0.27619	0.652365	0.867503	No significance	No significance
App_Aplp2_Macrophage_HSC	Macrophage	Macrophage	HSC	HSC	App	0.000108692	-0.269153	App	Aplp2	DE data missing	DE data missing	Aplp2	0.606764	0.82711	0.461916	0.411905	0.757976	0.661088	No significance	No significance
App_Cd74_Macrophage_HSC	Macrophage	Not detected	HSC	Not detected	App	0.000108692	-0.269153	Not detected	Cd74	1.58197e-12	-1.74874	Not detected	0.511195	Not detected	0.144963	Not detected	0.757976	Not detected	No significance	Not detected
App_Gpc1_Macrophage_HSC	Macrophage	Macrophage	HSC	HSC	App	0.000108692	-0.269153	App	Gpc1	0.155635	1.17536	Gpc1	0.707	0.775442	0.176904	0.159524	0.757976	0.661088	No significance	No significance
App_Lrp10_Macrophage_HSC	Macrophage	Macrophage	HSC	HSC	App	0.000108692	-0.269153	App	Lrp10	DE data missing	DE data missing	Lrp10	0.584711	0.778205	0.53317	0.447619	0.757976	0.661088	No significance	No significance
App_Lrp1_Macrophage_HSC	Macrophage	Macrophage	HSC	HSC	App	0.000108692	-0.269153	App	Lrp1	0.00550153	0.569141	Lrp1	0.442639	0.831289	0.235872	0.366667	0.757976	0.661088	No significance	No significance
App_Lrp6_Macrophage_HSC	Macrophage	Macrophage	HSC	HSC	App	0.000108692	-0.269153	App	Lrp6	DE data missing	DE data missing	Lrp6	0.611195	0.37978	0.309582	0.257143	0.757976	0.661088	No significance	No significance
App_Ncstn_Macrophage_HSC	Macrophage	Macrophage	HSC	HSC	App	0.000108692	-0.269153	App	Ncstn	0.669287	0.298025	Ncstn	0.742768	0.860057	0.390663	0.385714	0.757976	0.661088	No significance	No significance
App_Notch2_Macrophage_HSC	Macrophage	Macrophage	HSC	HSC	App	0.000108692	-0.269153	App	Notch2	DE data missing	DE data missing	Notch2	0.295043	0.439986	0.675676	0.67381	0.757976	0.661088	No significance	No significance
App_Rpsa_Macrophage_HSC	Macrophage	Macrophage	HSC	HSC	App	0.000108692	-0.269153	App	Rpsa	5.05029e-05	-0.281885	Rpsa	0.000341216	0.000838005	1	0.997619	0.757976	0.661088	Highly significant	Highly significant
App_Tnfrsf21_Macrophage_HSC	Macrophage	Macrophage	HSC	HSC	App	0.000108692	-0.269153	App	Tnfrsf21	0.00950762	-0.10118	Tnfrsf21	0.645904	0.825284	0.459459	0.438095	0.757976	0.661088	No significance	No significance
Arf1_Insr_Macrophage_HSC	Macrophage	Macrophage	HSC	HSC	Arf1	0.987781	0.133302	Arf1	Insr	0.00486959	-0.396789	Insr	0.879953	0.858589	0.476658	0.390476	0.724972	0.69735	No significance	No significance
Arf6_Pld1_Macrophage_HSC	Macrophage	Macrophage	HSC	HSC	Arf6	0.181653	-0.108684	Arf6	Pld1	0.034886	0.473848	Pld1	0.524436	1	0.162162	0.214286	0.244224	0.225941	No significance	No significance
Arf6_Smap1_Macrophage_HSC	Macrophage	Macrophage	HSC	HSC	Arf6	0.181653	-0.108684	Arf6	Smap1	0.0987967	-0.164163	Smap1	1	0.895659	0.579853	0.583333	0.244224	0.225941	No significance	No significance
Arpc5_Ldlr_Macrophage_HSC	Macrophage	Macrophage	HSC	HSC	Arpc5	0.00215145	0.363391	Arpc5	Ldlr	DE data missing	DE data missing	Ldlr	0.501858	0.526568	0.211302	0.271429	0.843784	0.864714	No significance	No significance
B2m_Tfrc_Macrophage_HSC	Macrophage	Macrophage	HSC	HSC	B2m	0.0032213	0.256312	B2m	Tfrc	DE data missing	DE data missing	Tfrc	0.164474	0.0938262	0.292383	0.3	0.9989	0.997211	No significance	Less significant
Bsg_Slc16a1_Macrophage_HSC	Macrophage	Macrophage	HSC	HSC	Bsg	DE data missing	DE data missing	Bsg	Slc16a1	0.41094	-0.884823	Slc16a1	1	1	0.216216	0.183333	0.448845	0.430962	No significance	No significance
Bsg_Slc16a7_Macrophage_HSC	Macrophage	Macrophage	HSC	HSC	Bsg	DE data missing	DE data missing	Bsg	Slc16a7	0.0132958	-0.557845	Slc16a7	0.980761	1	0.132678	0.180952	0.448845	0.430962	No significance	No significance
C3_Cd81_Macrophage_HSC	Macrophage	Macrophage	HSC	HSC	C3	2.18957e-05	-0.29131	C3	Cd81	0.138539	0.27653	Cd81	0.755902	0.594734	0.292383	0.252381	0.722772	0.645746	No significance	No significance
C3_Itgam_Macrophage_HSC	Macrophage	Macrophage	HSC	HSC	C3	2.18957e-05	-0.29131	C3	Itgam	0.000451154	0.558735	Itgam	0.640994	0.60738	0.361179	0.47381	0.722772	0.645746	No significance	No significance
C3_Lrp1_Macrophage_HSC	Macrophage	Macrophage	HSC	HSC	C3	2.18957e-05	-0.29131	C3	Lrp1	0.00550153	0.569141	Lrp1	0.463001	0.775642	0.235872	0.366667	0.722772	0.645746	No significance	No significance
C3_Nrp1_Macrophage_HSC	Macrophage	Macrophage	HSC	HSC	C3	2.18957e-05	-0.29131	C3	Nrp1	2.77467e-15	-1.65332	Nrp1	0.523846	0.716147	0.439803	0.3	0.722772	0.645746	No significance	No significance
Calr_Itga2b_Macrophage_HSC	Macrophage	Not detected	HSC	Not detected	Calr	0.677061	0.176846	Not detected	Itga2b	DE data missing	DE data missing	Not detected	0.479613	Not detected	0.162162	Not detected	0.574257	Not detected	No significance	Not detected
Calr_Itgav_Macrophage_HSC	Macrophage	Macrophage	HSC	HSC	Calr	0.677061	0.176846	Calr	Itgav	0.463051	0.390922	Itgav	0.591997	0.487367	0.27027	0.233333	0.574257	0.588563	No significance	No significance
Calr_Lrp1_Macrophage_HSC	Macrophage	Macrophage	HSC	HSC	Calr	0.677061	0.176846	Calr	Lrp1	0.00550153	0.569141	Lrp1	0.635138	0.871396	0.235872	0.366667	0.574257	0.588563	No significance	No significance
Camp_Igf1r_Macrophage_HSC	Macrophage	Macrophage	HSC	HSC	Camp	0.0674129	-1.07344	Camp	Igf1r	0.00058466	-0.827985	Igf1r	0.900635	0.554856	0.648649	0.383333	0.345435	0.41841	No significance	No significance
Camp_P2rx7_Macrophage_HSC	Macrophage	Macrophage	HSC	HSC	Camp	0.0674129	-1.07344	Camp	P2rx7	0.0581707	-0.522034	P2rx7	0.95444	0.945796	0.255528	0.216667	0.345435	0.41841	No significance	No significance
Cd14_Itga4_Macrophage_HSC	Macrophage	Macrophage	HSC	HSC	Cd14	0.434281	0.653406	Cd14	Itga4	DE data missing	DE data missing	Itga4	0.732571	0.551678	0.742015	0.67619	0.143014	0.217573	No significance	No significance
Cd14_Itgb1_Macrophage_HSC	Macrophage	Macrophage	HSC	HSC	Cd14	0.434281	0.653406	Cd14	Itgb1	0.00125578	0.536348	Itgb1	1	0.446965	0.668305	0.754762	0.143014	0.217573	No significance	No significance
Cd14_Itgb2_Macrophage_HSC	Macrophage	Macrophage	HSC	HSC	Cd14	0.434281	0.653406	Cd14	Itgb2	0.000301312	0.644435	Itgb2	1	0.627083	0.525799	0.597619	0.143014	0.217573	No significance	No significance
Cd14_Ripk1_Macrophage_HSC	Macrophage	Macrophage	HSC	HSC	Cd14	0.434281	0.653406	Cd14	Ripk1	0.825625	0.151514	Ripk1	0.978021	1	0.402948	0.397619	0.143014	0.217573	No significance	No significance
Cd14_Tlr4_Macrophage_HSC	Macrophage	Macrophage	HSC	HSC	Cd14	0.434281	0.653406	Cd14	Tlr4	0.00359142	-0.762602	Tlr4	0.0627298	0.725009	0.135135	0.171429	0.143014	0.217573	Less significant	No significance
Cd177_Pecam1_Macrophage_HSC	Macrophage	Macrophage	HSC	HSC	Cd177	0.00617314	-0.65358	Cd177	Pecam1	0.623384	-0.353476	Pecam1	0.613138	0.958952	0.488943	0.347619	0.376238	0.30265	No significance	No significance
Cd47_Sirpa_Macrophage_HSC	Macrophage	Macrophage	HSC	HSC	Cd47	DE data missing	DE data missing	Cd47	Sirpa	0.0238087	-0.164906	Sirpa	0.194853	0.174352	0.547912	0.592857	0.854785	0.873082	No significance	No significance
Cfh_Itgam_Macrophage_HSC	Macrophage	Macrophage	HSC	HSC	Cfh	1.06749e-06	0.924749	Cfh	Itgam	0.000451154	0.558735	Itgam	1	1	0.361179	0.47381	0.255226	0.460251	No significance	No significance
Cklf_Lrp6_Macrophage_HSC	Macrophage	Macrophage	HSC	HSC	Cklf	0.2822	0.374443	Cklf	Lrp6	DE data missing	DE data missing	Lrp6	1	1	0.309582	0.257143	0.269527	0.287308	No significance	No significance
Copa_Cd74_Macrophage_HSC	Macrophage	Not detected	HSC	Not detected	Copa	0.448213	0.23799	Not detected	Cd74	1.58197e-12	-1.74874	Not detected	1	Not detected	0.144963	Not detected	0.443344	Not detected	No significance	Not detected
Entpd1_Adora2b_Macrophage_HSC	Macrophage	Macrophage	HSC	HSC	Entpd1	DE data missing	DE data missing	Entpd1	Adora2b	DE data missing	DE data missing	Adora2b	0.676728	1	0.135135	0.202381	0.262926	0.23431	No significance	No significance
F10_Itgam_Macrophage_HSC	Macrophage	Macrophage	HSC	HSC	F10	0.0238161	-0.339059	F10	Itgam	0.000451154	0.558735	Itgam	0.482771	0.778959	0.361179	0.47381	0.49615	0.44212	No significance	No significance
F13a1_Itga4_Macrophage_HSC	Macrophage	Macrophage	HSC	HSC	F13a1	7.48365e-10	-0.618518	F13a1	Itga4	DE data missing	DE data missing	Itga4	0.0131438	0.0728578	0.742015	0.67619	0.759076	0.666667	Moderately significant	Less significant
F13a1_Itgb1_Macrophage_HSC	Macrophage	Macrophage	HSC	HSC	F13a1	7.48365e-10	-0.618518	F13a1	Itgb1	0.00125578	0.536348	Itgb1	0.0330895	0.0585146	0.668305	0.754762	0.759076	0.666667	Moderately significant	Less significant
Fn1_Cd44_Macrophage_HSC	Macrophage	Macrophage	HSC	HSC	Fn1	0.0311583	-0.160443	Fn1	Cd44	0.000951594	0.360298	Cd44	0.0137574	0.0192526	0.800983	0.854762	0.732673	0.69735	Moderately significant	Moderately significant
Fn1_Dpp4_Macrophage_HSC	Macrophage	Macrophage	HSC	HSC	Fn1	0.0311583	-0.160443	Fn1	Dpp4	0.0113919	-0.727334	Dpp4	0.605299	0.810066	0.238329	0.17381	0.732673	0.69735	No significance	No significance
Fn1_Itga2b_Itgb3_Macrophage_HSC	Macrophage	Not detected	HSC	Not detected	Fn1	0.0311583	-0.160443	Not detected	Itgb3	0.00120168	-1.07332	Not detected	0.389773	Not detected	0.132678	Not detected	0.732673	Not detected	No significance	Not detected
Fn1_Itga4_Itgb1_Macrophage_HSC	Macrophage	Macrophage	HSC	HSC	Fn1	0.0311583	-0.160443	Fn1	Itgb1	0.00125578	0.536348	Itga4	0.0388119	0.0387361	0.668305	0.67619	0.732673	0.69735	Moderately significant	Moderately significant
Fn1_Itga4_Itgb7_Macrophage_HSC	Macrophage	Macrophage	HSC	HSC	Fn1	0.0311583	-0.160443	Fn1	Itgb7	0.000232304	-0.525386	Itgb7	0.0224179	0.0412299	0.626536	0.633333	0.732673	0.69735	Moderately significant	Moderately significant
Fn1_Itga5_Itgb1_Macrophage_HSC	Macrophage	Macrophage	HSC	HSC	Fn1	0.0311583	-0.160443	Fn1	Itga5	0.97137	0.650702	Itga5	0.658985	0.582883	0.265356	0.259524	0.732673	0.69735	No significance	No significance
Fn1_Itga6_Macrophage_HSC	Macrophage	Macrophage	HSC	HSC	Fn1	0.0311583	-0.160443	Fn1	Itga6	0.279991	0.462518	Itga6	0.463317	0.614986	0.27027	0.228571	0.732673	0.69735	No significance	No significance
Fn1_Itgav_Itgb1_Macrophage_HSC	Macrophage	Macrophage	HSC	HSC	Fn1	0.0311583	-0.160443	Fn1	Itgav	0.463051	0.390922	Itgav	0.568458	0.662984	0.27027	0.233333	0.732673	0.69735	No significance	No significance
Fn1_Itgav_Itgb3_Macrophage_HSC	Macrophage	Not detected	HSC	Not detected	Fn1	0.0311583	-0.160443	Not detected	Itgb3	0.00120168	-1.07332	Not detected	0.389773	Not detected	0.132678	Not detected	0.732673	Not detected	No significance	Not detected
Fn1_Plaur_Macrophage_HSC	Macrophage	Macrophage	HSC	HSC	Fn1	0.0311583	-0.160443	Fn1	Plaur	0.69798	0.209264	Plaur	0.267244	0.119018	0.341523	0.459524	0.732673	0.69735	No significance	No significance
Gnai2_Adcy7_Macrophage_HSC	Macrophage	Macrophage	HSC	HSC	Gnai2	4.29633e-08	-0.274641	Gnai2	Adcy7	0.763102	0.114575	Adcy7	0.112235	0.188669	0.550369	0.480952	0.950495	0.887029	No significance	No significance
Gnai2_Adcy9_Macrophage_HSC	Macrophage	Macrophage	HSC	HSC	Gnai2	4.29633e-08	-0.274641	Gnai2	Adcy9	0.473132	-0.47215	Adcy9	0.490804	0.497922	0.17199	0.114286	0.950495	0.887029	No significance	No significance
Gnai2_Cxcr2_Macrophage_HSC	Macrophage	Not detected	HSC	Not detected	Gnai2	4.29633e-08	-0.274641	Not detected	Cxcr2	0.570883	-0.106649	Not detected	0.384504	Not detected	0.103194	Not detected	0.950495	Not detected	No significance	Not detected
Gnai2_Igf1r_Macrophage_HSC	Macrophage	Macrophage	HSC	HSC	Gnai2	4.29633e-08	-0.274641	Gnai2	Igf1r	0.00058466	-0.827985	Igf1r	0.033208	0.206029	0.648649	0.383333	0.950495	0.887029	Moderately significant	No significance
Gnai2_S1pr4_Macrophage_HSC	Macrophage	Macrophage	HSC	HSC	Gnai2	4.29633e-08	-0.274641	Gnai2	S1pr4	0.0690807	0.311038	S1pr4	0.729404	0.445022	0.2457	0.159524	0.950495	0.887029	No significance	No significance
Gnas_Adcy7_Macrophage_HSC	Macrophage	Macrophage	HSC	HSC	Gnas	DE data missing	DE data missing	Gnas	Adcy7	0.763102	0.114575	Adcy7	0.360671	0.449108	0.550369	0.480952	0.826183	0.7894	No significance	No significance
Gnas_Adcy9_Macrophage_HSC	Macrophage	Macrophage	HSC	HSC	Gnas	DE data missing	DE data missing	Gnas	Adcy9	0.473132	-0.47215	Adcy9	0.532144	0.764722	0.17199	0.114286	0.826183	0.7894	No significance	No significance
Gpi1_Amfr_Macrophage_HSC	Macrophage	Macrophage	HSC	HSC	Gpi1	0.00788759	-0.327502	Gpi1	Amfr	1.57053e-05	-0.543715	Amfr	0.748582	0.629525	0.484029	0.354762	0.743674	0.635983	No significance	No significance
Grn_Sort1_Macrophage_HSC	Macrophage	Macrophage	HSC	HSC	Grn	0.00224055	0.481312	Grn	Sort1	0.911204	0.386811	Sort1	0.616841	0.313183	0.459459	0.530952	0.759076	0.781032	No significance	No significance
Grn_Tnfrsf1a_Macrophage_HSC	Macrophage	Macrophage	HSC	HSC	Grn	0.00224055	0.481312	Grn	Tnfrsf1a	0.715947	0.365839	Tnfrsf1a	0.59841	0.316333	0.515971	0.564286	0.759076	0.781032	No significance	No significance
Grn_Tnfrsf1b_Macrophage_HSC	Macrophage	Macrophage	HSC	HSC	Grn	0.00224055	0.481312	Grn	Tnfrsf1b	0.904626	0.208479	Tnfrsf1b	0.750374	0.459373	0.402948	0.366667	0.759076	0.781032	No significance	No significance
Gstp1_Traf2_Macrophage_HSC	Macrophage	Macrophage	HSC	HSC	Gstp1	0.0275146	-0.234611	Gstp1	Traf2	DE data missing	DE data missing	Traf2	1	1	0.203931	0.180952	0.367437	0.32636	No significance	No significance
H2-K1_Aplp2_Macrophage_HSC	Macrophage	Macrophage	HSC	HSC	H2-K1	0.384417	-0.10153	H2-K1	Aplp2	DE data missing	DE data missing	Aplp2	0.0879295	0.124057	0.461916	0.411905	0.991199	0.966527	Less significant	No significance
Hgf_Cd44_Macrophage_HSC	Macrophage	Not detected	HSC	Not detected	Hgf	0.879853	-0.159031	Not detected	Cd44	0.000951594	0.360298	Not detected	0.991959	Not detected	0.800983	Not detected	0.10341	Not detected	No significance	Not detected
Hgf_Itgb1_Macrophage_HSC	Macrophage	Not detected	HSC	Not detected	Hgf	0.879853	-0.159031	Not detected	Itgb1	0.00125578	0.536348	Not detected	1	Not detected	0.668305	Not detected	0.10341	Not detected	No significance	Not detected
Hgf_Met_Macrophage_HSC	Macrophage	Not detected	HSC	Not detected	Hgf	0.879853	-0.159031	Not detected	Met	0.00365052	-0.956115	Not detected	0.537411	Not detected	0.334152	Not detected	0.10341	Not detected	No significance	Not detected
Hgf_Nrp1_Macrophage_HSC	Macrophage	Not detected	HSC	Not detected	Hgf	0.879853	-0.159031	Not detected	Nrp1	2.77467e-15	-1.65332	Not detected	1	Not detected	0.439803	Not detected	0.10341	Not detected	No significance	Not detected
Hp_Itgam_Macrophage_HSC	Macrophage	Macrophage	HSC	HSC	Hp	0.0695525	0.344703	Hp	Itgam	0.000451154	0.558735	Itgam	0.373371	0.137779	0.361179	0.47381	0.764576	0.801953	No significance	No significance
Hp_Itgb2_Macrophage_HSC	Macrophage	Macrophage	HSC	HSC	Hp	0.0695525	0.344703	Hp	Itgb2	0.000301312	0.644435	Itgb2	0.191456	0.0985788	0.525799	0.597619	0.764576	0.801953	No significance	Less significant
Hp_Tlr4_Macrophage_HSC	Macrophage	Macrophage	HSC	HSC	Hp	0.0695525	0.344703	Hp	Tlr4	0.00359142	-0.762602	Tlr4	0.665655	0.52416	0.135135	0.171429	0.764576	0.801953	No significance	No significance
Hras_Insr_Macrophage_HSC	Macrophage	Macrophage	HSC	HSC	Hras	DE data missing	DE data missing	Hras	Insr	0.00486959	-0.396789	Insr	1	1	0.476658	0.390476	0.169417	0.168759	No significance	No significance
Hsp90aa1_Itgb3_Macrophage_HSC	Macrophage	Not detected	HSC	Not detected	Hsp90aa1	0.653782	0.260605	Not detected	Itgb3	0.00120168	-1.07332	Not detected	1	Not detected	0.132678	Not detected	0.437844	Not detected	No significance	Not detected
Hsp90b1_Lrp1_Macrophage_HSC	Macrophage	Macrophage	HSC	HSC	Hsp90b1	0.320611	0.347827	Hsp90b1	Lrp1	0.00550153	0.569141	Lrp1	0.377042	0.548395	0.235872	0.366667	0.70407	0.716876	No significance	No significance
Hsp90b1_Tlr2_Macrophage_HSC	Macrophage	Macrophage	HSC	HSC	Hsp90b1	0.320611	0.347827	Hsp90b1	Tlr2	0.0120612	-0.137752	Tlr2	1	0.415002	0.113022	0.169048	0.70407	0.716876	No significance	No significance
Hsp90b1_Tlr4_Macrophage_HSC	Macrophage	Macrophage	HSC	HSC	Hsp90b1	0.320611	0.347827	Hsp90b1	Tlr4	0.00359142	-0.762602	Tlr4	1	0.465707	0.135135	0.171429	0.70407	0.716876	No significance	No significance
Hspa4_Tlr4_Macrophage_HSC	Macrophage	Macrophage	HSC	HSC	Hspa4	DE data missing	DE data missing	Hspa4	Tlr4	0.00359142	-0.762602	Tlr4	1	1	0.135135	0.171429	0.491749	0.439331	No significance	No significance
Hspa8_Ldlr_Macrophage_HSC	Macrophage	Macrophage	HSC	HSC	Hspa8	0.0101493	0.379099	Hspa8	Ldlr	DE data missing	DE data missing	Ldlr	0.760026	0.260943	0.211302	0.271429	0.940594	0.963738	No significance	No significance
Icam1_Il2rg_Macrophage_HSC	Macrophage	Not detected	HSC	Not detected	Icam1	0.904894	0.227326	Not detected	Il2rg	0.0195865	-0.227007	Not detected	0.167451	Not detected	0.174447	Not detected	0.127613	Not detected	No significance	Not detected
Icam1_Itgal_Itgb2_Macrophage_HSC	Macrophage	Macrophage	HSC	HSC	Icam1	0.904894	0.227326	Icam1	Itgal	4.97411e-05	1.02898	Itgal	1	1	0.577396	0.528571	0.127613	0.143654	No significance	No significance
Icam1_Itgam_Itgb2_Macrophage_HSC	Macrophage	Macrophage	HSC	HSC	Icam1	0.904894	0.227326	Icam1	Itgam	0.000451154	0.558735	Itgam	1	1	0.361179	0.47381	0.127613	0.143654	No significance	No significance
Icam1_Spn_Macrophage_HSC	Macrophage	Macrophage	HSC	HSC	Icam1	0.904894	0.227326	Icam1	Spn	0.0818263	0.84249	Spn	0.947807	1	0.764128	0.57619	0.127613	0.143654	No significance	No significance
Il16_Cd9_Macrophage_HSC	Macrophage	Macrophage	HSC	HSC	Il16	0.00138822	-0.444339	Il16	Cd9	0.163182	0.662021	Cd9	0.970916	1	0.371007	0.302381	0.341034	0.232915	No significance	No significance
Irak4_Tlr4_Macrophage_HSC	Macrophage	Macrophage	HSC	HSC	Irak4	DE data missing	DE data missing	Irak4	Tlr4	0.00359142	-0.762602	Tlr4	0.950483	1	0.135135	0.171429	0.419142	0.390516	No significance	No significance
L1cam_Cd9_Macrophage_HSC	Macrophage	Macrophage	HSC	HSC	L1cam	0.0880935	0.974735	L1cam	Cd9	0.163182	0.662021	Cd9	0.988186	1	0.371007	0.302381	0.114411	0.138075	No significance	No significance
L1cam_Fgfr2_Macrophage_HSC	Macrophage	Macrophage	HSC	HSC	L1cam	0.0880935	0.974735	L1cam	Fgfr2	0.664573	0.382216	Fgfr2	0.500155	1	0.353808	0.416667	0.114411	0.138075	No significance	No significance
L1cam_Itga4_Itgb7_Macrophage_HSC	Macrophage	Macrophage	HSC	HSC	L1cam	0.0880935	0.974735	L1cam	Itgb7	0.000232304	-0.525386	Itgb7	1	0.687452	0.626536	0.633333	0.114411	0.138075	No significance	No significance
L1cam_Itga5_Itgb1_Macrophage_HSC	Macrophage	Macrophage	HSC	HSC	L1cam	0.0880935	0.974735	L1cam	Itga5	0.97137	0.650702	Itga5	0.228299	0.858575	0.265356	0.259524	0.114411	0.138075	No significance	No significance
L1cam_Itgav_Itgb3_Macrophage_HSC	Macrophage	Not detected	HSC	Not detected	L1cam	0.0880935	0.974735	Not detected	Itgb3	0.00120168	-1.07332	Not detected	0.0188103	Not detected	0.132678	Not detected	0.114411	Not detected	Moderately significant	Not detected
Lcn2_Fcgr3_Macrophage_HSC	Macrophage	Macrophage	HSC	HSC	Lcn2	DE data missing	DE data missing	Lcn2	Fcgr3	1.30753e-06	-0.390209	Fcgr3	0.616148	0.902646	0.525799	0.564286	0.273927	0.432357	No significance	No significance
Lgals1_Cd69_Macrophage_HSC	Macrophage	Macrophage	HSC	HSC	Lgals1	0.134007	0.417453	Lgals1	Cd69	DE data missing	DE data missing	Cd69	1	0.705762	0.125307	0.12381	0.618262	0.637378	No significance	No significance
Lgals1_Itgb1_Macrophage_HSC	Macrophage	Macrophage	HSC	HSC	Lgals1	0.134007	0.417453	Lgals1	Itgb1	0.00125578	0.536348	Itgb1	0.509003	0.226783	0.668305	0.754762	0.618262	0.637378	No significance	No significance
Lgals1_Ptprc_Macrophage_HSC	Macrophage	Macrophage	HSC	HSC	Lgals1	0.134007	0.417453	Lgals1	Ptprc	0.00347356	0.340232	Ptprc	0.192253	0.102868	0.759214	0.814286	0.618262	0.637378	No significance	No significance
Lgals3_Eng_Macrophage_HSC	Macrophage	Macrophage	HSC	HSC	Lgals3	0.239319	0.223879	Lgals3	Eng	0.233124	-0.297682	Eng	0.508806	0.546351	0.2457	0.2	0.920792	0.921897	No significance	No significance
Lgals3bp_Itgb1_Macrophage_HSC	Macrophage	Macrophage	HSC	HSC	Lgals3bp	0.00679164	0.82142	Lgals3bp	Itgb1	0.00125578	0.536348	Itgb1	0.695594	1	0.668305	0.754762	0.242024	0.352859	No significance	No significance
Lman1_Mcfd2_Macrophage_HSC	Macrophage	Macrophage	HSC	HSC	Lman1	DE data missing	DE data missing	Lman1	Mcfd2	DE data missing	DE data missing	Mcfd2	0.660795	1	0.194103	0.219048	0.254125	0.235704	No significance	No significance
Lpl_Cd44_Macrophage_HSC	Macrophage	Macrophage	HSC	HSC	Lpl	0.0564002	-0.798478	Lpl	Cd44	0.000951594	0.360298	Cd44	0.378834	0.509335	0.800983	0.854762	0.155116	0.103208	No significance	No significance
Lpl_Lrp1_Macrophage_HSC	Macrophage	Macrophage	HSC	HSC	Lpl	0.0564002	-0.798478	Lpl	Lrp1	0.00550153	0.569141	Lrp1	0.784569	1	0.235872	0.366667	0.155116	0.103208	No significance	No significance
Lrpap1_Ldlr_Macrophage_HSC	Macrophage	Macrophage	HSC	HSC	Lrpap1	DE data missing	DE data missing	Lrpap1	Ldlr	DE data missing	DE data missing	Ldlr	1	1	0.211302	0.271429	0.319032	0.297071	No significance	No significance
Lrpap1_Lrp1_Macrophage_HSC	Macrophage	Macrophage	HSC	HSC	Lrpap1	DE data missing	DE data missing	Lrpap1	Lrp1	0.00550153	0.569141	Lrp1	1	1	0.235872	0.366667	0.319032	0.297071	No significance	No significance
Lrpap1_Lrp8_Macrophage_HSC	Macrophage	Macrophage	HSC	HSC	Lrpap1	DE data missing	DE data missing	Lrpap1	Lrp8	0.553111	0.697522	Lrp8	0.491121	0.821029	0.140049	0.138095	0.319032	0.297071	No significance	No significance
Lrpap1_Sorl1_Macrophage_HSC	Macrophage	Macrophage	HSC	HSC	Lrpap1	DE data missing	DE data missing	Lrpap1	Sorl1	0.243817	-0.152396	Sorl1	0.669396	0.818596	0.574939	0.483333	0.319032	0.297071	No significance	No significance
Lrpap1_Sort1_Macrophage_HSC	Macrophage	Macrophage	HSC	HSC	Lrpap1	DE data missing	DE data missing	Lrpap1	Sort1	0.911204	0.386811	Sort1	1	0.713486	0.459459	0.530952	0.319032	0.297071	No significance	No significance
Ltb_Tnfrsf1a_Macrophage_HSC	Macrophage	Macrophage	HSC	HSC	Ltb	0.00647697	0.995746	Ltb	Tnfrsf1a	0.715947	0.365839	Tnfrsf1a	1	0.942325	0.515971	0.564286	0.10121	0.161785	No significance	No significance
Ltf_Il1rl1_Macrophage_HSC	Macrophage	Not detected	HSC	Not detected	Ltf	0.626193	-1.25389	Not detected	Il1rl1	DE data missing	DE data missing	Not detected	0.646957	Not detected	0.120393	Not detected	0.165017	Not detected	No significance	Not detected
Ltf_Lrp1_Macrophage_HSC	Macrophage	Macrophage	HSC	HSC	Ltf	0.626193	-1.25389	Ltf	Lrp1	0.00550153	0.569141	Lrp1	1	1	0.235872	0.366667	0.165017	0.117155	No significance	No significance
Ltf_Tfrc_Macrophage_HSC	Macrophage	Macrophage	HSC	HSC	Ltf	0.626193	-1.25389	Ltf	Tfrc	DE data missing	DE data missing	Tfrc	1	1	0.292383	0.3	0.165017	0.117155	No significance	No significance
Ltf_Treml2_Macrophage_HSC	Macrophage	Macrophage	HSC	HSC	Ltf	0.626193	-1.25389	Ltf	Treml2	0.116799	0.807929	Treml2	1	1	0.498771	0.419048	0.165017	0.117155	No significance	No significance
Ly86_Cd180_Macrophage_HSC	Macrophage	Macrophage	HSC	HSC	Ly86	4.98891e-16	-0.874341	Ly86	Cd180	DE data missing	DE data missing	Cd180	0.798757	0.471733	0.267813	0.209524	0.829483	0.606695	No significance	No significance
Lyz2_Itgal_Macrophage_HSC	Macrophage	Macrophage	HSC	HSC	Lyz2	2.25019e-40	-1.14768	Lyz2	Itgal	4.97411e-05	1.02898	Itgal	0.00458965	0.0193561	0.577396	0.528571	0.976898	0.965132	Highly significant	Moderately significant
Mif_Cd44_Cd74_Macrophage_HSC	Macrophage	Not detected	HSC	Not detected	Mif	DE data missing	DE data missing	Not detected	Cd74	1.58197e-12	-1.74874	Not detected	1	Not detected	0.144963	Not detected	0.277228	Not detected	No significance	Not detected
Mif_Cd74_Cxcr2_Macrophage_HSC	Macrophage	Not detected	HSC	Not detected	Mif	DE data missing	DE data missing	Not detected	Cxcr2	0.570883	-0.106649	Not detected	0.544105	Not detected	0.103194	Not detected	0.277228	Not detected	No significance	Not detected
Mif_Cd74_Cxcr4_Macrophage_HSC	Macrophage	Not detected	HSC	Not detected	Mif	DE data missing	DE data missing	Not detected	Cd74	1.58197e-12	-1.74874	Not detected	1	Not detected	0.144963	Not detected	0.277228	Not detected	No significance	Not detected
Mmp9_Cd44_Macrophage_HSC	Macrophage	Macrophage	HSC	HSC	Mmp9	0.238153	-0.199003	Mmp9	Cd44	0.000951594	0.360298	Cd44	0.422193	0.813026	0.800983	0.854762	0.114411	0.16318	No significance	No significance
Mmp9_Ifnar1_Macrophage_HSC	Macrophage	Macrophage	HSC	HSC	Mmp9	0.238153	-0.199003	Mmp9	Ifnar1	DE data missing	DE data missing	Ifnar1	1	1	0.314496	0.35	0.114411	0.16318	No significance	No significance
Mmp9_Itgam_Macrophage_HSC	Macrophage	Macrophage	HSC	HSC	Mmp9	0.238153	-0.199003	Mmp9	Itgam	0.000451154	0.558735	Itgam	1	0.878501	0.361179	0.47381	0.114411	0.16318	No significance	No significance
Mmp9_Lrp1_Macrophage_HSC	Macrophage	Macrophage	HSC	HSC	Mmp9	0.238153	-0.199003	Mmp9	Lrp1	0.00550153	0.569141	Lrp1	0.851724	1	0.235872	0.366667	0.114411	0.16318	No significance	No significance
Mrc1_Ptprc_Macrophage_HSC	Macrophage	Not detected	HSC	Not detected	Mrc1	0.112801	-1.4973	Not detected	Ptprc	0.00347356	0.340232	Not detected	0.438809	Not detected	0.759214	Not detected	0.110011	Not detected	No significance	Not detected
Nampt_Insr_Macrophage_HSC	Macrophage	Macrophage	HSC	HSC	Nampt	DE data missing	DE data missing	Nampt	Insr	0.00486959	-0.396789	Insr	0.599627	0.636273	0.476658	0.390476	0.451045	0.429568	No significance	No significance
Nampt_Itga5_Itgb1_Macrophage_HSC	Macrophage	Macrophage	HSC	HSC	Nampt	DE data missing	DE data missing	Nampt	Itga5	0.97137	0.650702	Itga5	1	0.871649	0.265356	0.259524	0.451045	0.429568	No significance	No significance
Nrg2_Nrp2_Macrophage_HSC	Macrophage	Not detected	HSC	Not detected	Nrg2	2.25842e-10	-2.16595	Not detected	Nrp2	0.0894958	-0.944405	Not detected	0.0309695	Not detected	0.103194	Not detected	0.150715	Not detected	Moderately significant	Not detected
Ntng2_Lrrc4_Macrophage_HSC	Macrophage	Macrophage	HSC	HSC	Ntng2	DE data missing	DE data missing	Ntng2	Lrrc4	0.0322361	1.16446	Lrrc4	0.981543	1	0.22113	0.354762	0.284928	0.260809	No significance	No significance
Pam_Dpp4_Macrophage_HSC	Macrophage	Macrophage	HSC	HSC	Pam	0.0255003	0.568916	Pam	Dpp4	0.0113919	-0.727334	Dpp4	0.608622	1	0.238329	0.17381	0.147415	0.218968	No significance	No significance
Pi16_Tnfrsf21_Macrophage_HSC	Macrophage	Macrophage	HSC	HSC	Pi16	0.64381	0.296875	Pi16	Tnfrsf21	0.00950762	-0.10118	Tnfrsf21	1	0.960302	0.459459	0.438095	0.294829	0.301255	No significance	No significance
Pkm_Cd44_Macrophage_HSC	Macrophage	Macrophage	HSC	HSC	Pkm	0.600562	0.203212	Pkm	Cd44	0.000951594	0.360298	Cd44	0.119671	0.0804216	0.800983	0.854762	0.79648	0.800558	No significance	Less significant
Psap_Lrp1_Macrophage_HSC	Macrophage	Macrophage	HSC	HSC	Psap	1.03904e-11	-0.225009	Psap	Lrp1	0.00550153	0.569141	Lrp1	0.237953	0.0730524	0.235872	0.366667	0.9967	0.984658	No significance	Less significant
Psap_Sort1_Macrophage_HSC	Macrophage	Macrophage	HSC	HSC	Psap	1.03904e-11	-0.225009	Psap	Sort1	0.911204	0.386811	Sort1	0.0350703	0.0269579	0.459459	0.530952	0.9967	0.984658	Moderately significant	Moderately significant
Psen1_Cd44_Macrophage_HSC	Macrophage	Macrophage	HSC	HSC	Psen1	DE data missing	DE data missing	Psen1	Cd44	0.000951594	0.360298	Cd44	0.882532	0.741279	0.800983	0.854762	0.39934	0.35007	No significance	No significance
Psen1_Ncstn_Macrophage_HSC	Macrophage	Macrophage	HSC	HSC	Psen1	DE data missing	DE data missing	Psen1	Ncstn	0.669287	0.298025	Ncstn	1	0.894886	0.390663	0.385714	0.39934	0.35007	No significance	No significance
Psen1_Notch1_Macrophage_HSC	Macrophage	Macrophage	HSC	HSC	Psen1	DE data missing	DE data missing	Psen1	Notch1	0.00224362	-0.451877	Notch1	0.904528	0.937003	0.44226	0.354762	0.39934	0.35007	No significance	No significance
Psen1_Notch2_Macrophage_HSC	Macrophage	Macrophage	HSC	HSC	Psen1	DE data missing	DE data missing	Psen1	Notch2	DE data missing	DE data missing	Notch2	0.805311	0.862568	0.675676	0.67381	0.39934	0.35007	No significance	No significance
Ptdss1_Jmjd6_Macrophage_HSC	Macrophage	Macrophage	HSC	HSC	Ptdss1	0.210554	-0.292867	Ptdss1	Jmjd6	0.306906	0.605218	Jmjd6	0.437839	0.422716	0.275184	0.288095	0.145215	0.104603	No significance	No significance
Ptdss1_Scarb1_Macrophage_HSC	Macrophage	Macrophage	HSC	HSC	Ptdss1	0.210554	-0.292867	Ptdss1	Scarb1	1.45953e-05	-0.55966	Scarb1	1	0.987251	0.4914	0.45	0.145215	0.104603	No significance	No significance
Ptpn6_Cd300lf_Macrophage_HSC	Macrophage	Macrophage	HSC	HSC	Ptpn6	DE data missing	DE data missing	Ptpn6	Cd300lf	DE data missing	DE data missing	Cd300lf	0.49294	0.391389	0.176904	0.209524	0.751375	0.725244	No significance	No significance
Ptpn6_Clec12a_Macrophage_HSC	Macrophage	Macrophage	HSC	HSC	Ptpn6	DE data missing	DE data missing	Ptpn6	Clec12a	DE data missing	DE data missing	Clec12a	0.312783	0.243027	0.653563	0.757143	0.751375	0.725244	No significance	No significance
S100a1_Tlr4_Macrophage_HSC	Macrophage	Macrophage	HSC	HSC	S100a1	0.57419	0.549471	S100a1	Tlr4	0.00359142	-0.762602	Tlr4	0.221528	0.996523	0.135135	0.171429	0.216722	0.277545	No significance	No significance
S100a8_Cd68_Macrophage_HSC	Macrophage	Macrophage	HSC	HSC	S100a8	1.36424e-23	0.212709	S100a8	Cd68	0.00730311	0.313436	Cd68	0.603418	0.0361063	0.297297	0.530952	0.774477	0.940028	No significance	Moderately significant
S100a8_Cd69_Macrophage_HSC	Macrophage	Macrophage	HSC	HSC	S100a8	1.36424e-23	0.212709	S100a8	Cd69	DE data missing	DE data missing	Cd69	0.745786	0.561626	0.125307	0.12381	0.774477	0.940028	No significance	No significance
S100a8_Itgb2_Macrophage_HSC	Macrophage	Macrophage	HSC	HSC	S100a8	1.36424e-23	0.212709	S100a8	Itgb2	0.000301312	0.644435	Itgb2	0.166716	0.024696	0.525799	0.597619	0.774477	0.940028	No significance	Moderately significant
S100a8_Tlr4_Macrophage_HSC	Macrophage	Macrophage	HSC	HSC	S100a8	1.36424e-23	0.212709	S100a8	Tlr4	0.00359142	-0.762602	Tlr4	0.635862	0.686892	0.135135	0.171429	0.774477	0.940028	No significance	No significance
S100a9_Cd68_Macrophage_HSC	Macrophage	Macrophage	HSC	HSC	S100a9	DE data missing	DE data missing	S100a9	Cd68	0.00730311	0.313436	Cd68	0.585125	0.0427313	0.297297	0.530952	0.787679	0.945607	No significance	Moderately significant
S100a9_Itgb2_Macrophage_HSC	Macrophage	Macrophage	HSC	HSC	S100a9	DE data missing	DE data missing	S100a9	Itgb2	0.000301312	0.644435	Itgb2	0.15856	0.0289992	0.525799	0.597619	0.787679	0.945607	No significance	Moderately significant
S100a9_Tlr4_Macrophage_HSC	Macrophage	Macrophage	HSC	HSC	S100a9	DE data missing	DE data missing	S100a9	Tlr4	0.00359142	-0.762602	Tlr4	0.624878	0.789812	0.135135	0.171429	0.787679	0.945607	No significance	No significance
Selplg_Itgam_Macrophage_HSC	Macrophage	Macrophage	HSC	HSC	Selplg	0.428822	-0.125219	Selplg	Itgam	0.000451154	0.558735	Itgam	0.707076	0.581246	0.361179	0.47381	0.768977	0.709902	No significance	No significance
Selplg_Itgb2_Macrophage_HSC	Macrophage	Macrophage	HSC	HSC	Selplg	0.428822	-0.125219	Selplg	Itgb2	0.000301312	0.644435	Itgb2	0.422917	0.434295	0.525799	0.597619	0.768977	0.709902	No significance	No significance
Selplg_Sell_Macrophage_HSC	Macrophage	Macrophage	HSC	HSC	Selplg	0.428822	-0.125219	Selplg	Sell	0.412629	0.160438	Sell	0.159539	0.124305	0.749386	0.842857	0.768977	0.709902	No significance	No significance
Sema4a_Plxnb2_Macrophage_HSC	Macrophage	Macrophage	HSC	HSC	Sema4a	DE data missing	DE data missing	Sema4a	Plxnb2	0.320964	0.296157	Plxnb2	0.808496	0.626068	0.297297	0.397619	0.515952	0.430962	No significance	No significance
Sema4a_Plxnd1_Macrophage_HSC	Macrophage	Macrophage	HSC	HSC	Sema4a	DE data missing	DE data missing	Sema4a	Plxnd1	0.000926442	-0.928229	Plxnd1	0.807646	1	0.316953	0.221429	0.515952	0.430962	No significance	No significance
Sema4d_Met_Macrophage_HSC	Macrophage	Macrophage	HSC	HSC	Sema4d	0.000267331	0.621574	Sema4d	Met	0.00365052	-0.956115	Met	0.666215	0.537985	0.334152	0.333333	0.50275	0.567643	No significance	No significance
Sema4d_Plxnb2_Macrophage_HSC	Macrophage	Macrophage	HSC	HSC	Sema4d	0.000267331	0.621574	Sema4d	Plxnb2	0.320964	0.296157	Plxnb2	0.76611	0.712379	0.297297	0.397619	0.50275	0.567643	No significance	No significance
Sirpa_Cd47_Macrophage_HSC	Macrophage	Macrophage	HSC	HSC	Sirpa	0.0238087	-0.164906	Sirpa	Cd47	DE data missing	DE data missing	Cd47	0.0274513	0.0367731	0.938575	0.957143	0.828383	0.74477	Moderately significant	Moderately significant
Slpi_Plscr1_Macrophage_HSC	Macrophage	Macrophage	HSC	HSC	Slpi	6.88e-07	1.23033	Slpi	Plscr1	0.350289	0.325157	Plscr1	1	0.419028	0.179361	0.185714	0.475248	0.623431	No significance	No significance
Sptan1_Ptpra_Macrophage_HSC	Macrophage	Macrophage	HSC	HSC	Sptan1	0.869208	0.242682	Sptan1	Ptpra	0.0227497	-0.232582	Ptpra	0.531823	0.564653	0.697789	0.566667	0.353135	0.355649	No significance	No significance
Tgfb1_Acvr1_Tgfbr1_Tgfbr2_Macrophage_HSC	Macrophage	Macrophage	HSC	HSC	Tgfb1	DE data missing	DE data missing	Tgfb1	Acvr1	0.00898141	-0.102171	Acvr1	1	1	0.162162	0.133333	0.609461	0.532775	No significance	No significance
Tgfb1_Acvr1_Tgfbr2_Macrophage_HSC	Macrophage	Macrophage	HSC	HSC	Tgfb1	DE data missing	DE data missing	Tgfb1	Acvr1	0.00898141	-0.102171	Acvr1	1	1	0.162162	0.133333	0.609461	0.532775	No significance	No significance
Tgfb1_Acvr1b_Tgfbr2_Macrophage_HSC	Macrophage	Macrophage	HSC	HSC	Tgfb1	DE data missing	DE data missing	Tgfb1	Acvr1b	DE data missing	DE data missing	Acvr1b	1	1	0.144963	0.145238	0.609461	0.532775	No significance	No significance
Tgfb1_Cxcr4_Macrophage_HSC	Macrophage	Macrophage	HSC	HSC	Tgfb1	DE data missing	DE data missing	Tgfb1	Cxcr4	0.0113718	-0.253448	Cxcr4	0.705316	0.841498	0.653563	0.661905	0.609461	0.532775	No significance	No significance
Tgfb1_Eng_Macrophage_HSC	Macrophage	Macrophage	HSC	HSC	Tgfb1	DE data missing	DE data missing	Tgfb1	Eng	0.233124	-0.297682	Eng	0.6404	0.838663	0.2457	0.2	0.609461	0.532775	No significance	No significance
Tgfb1_Itgb1_Macrophage_HSC	Macrophage	Macrophage	HSC	HSC	Tgfb1	DE data missing	DE data missing	Tgfb1	Itgb1	0.00125578	0.536348	Itgb1	0.859631	0.670076	0.668305	0.754762	0.609461	0.532775	No significance	No significance
Tgfb1_Itgb3_Macrophage_HSC	Macrophage	Not detected	HSC	Not detected	Tgfb1	DE data missing	DE data missing	Not detected	Itgb3	0.00120168	-1.07332	Not detected	1	Not detected	0.132678	Not detected	0.609461	Not detected	No significance	Not detected
Tgfb1_Lpp_Macrophage_HSC	Macrophage	Macrophage	HSC	HSC	Tgfb1	DE data missing	DE data missing	Tgfb1	Lpp	0.00545129	-0.196609	Lpp	0.50885	0.64183	0.275184	0.221429	0.609461	0.532775	No significance	No significance
Tgfb1_Tgfbr1_Tgfbr2_Macrophage_HSC	Macrophage	Macrophage	HSC	HSC	Tgfb1	DE data missing	DE data missing	Tgfb1	Tgfbr2	0.0673563	-0.477964	Tgfbr2	0.507602	1	0.240786	0.130952	0.609461	0.532775	No significance	No significance
Tgfb1_Tgfbr3_Macrophage_HSC	Macrophage	Not detected	HSC	Not detected	Tgfb1	DE data missing	DE data missing	Not detected	Tgfbr3	0.779718	-1.11015	Not detected	0.832753	Not detected	0.140049	Not detected	0.609461	Not detected	No significance	Not detected
Thbs1_Cd47_Macrophage_HSC	Macrophage	Macrophage	HSC	HSC	Thbs1	0.887848	0.444035	Thbs1	Cd47	DE data missing	DE data missing	Cd47	0.776202	0.409136	0.938575	0.957143	0.174917	0.211994	No significance	No significance
Thbs1_Itga2b_Itgb3_Macrophage_HSC	Macrophage	Not detected	HSC	Not detected	Thbs1	0.887848	0.444035	Not detected	Itgb3	0.00120168	-1.07332	Not detected	0.210137	Not detected	0.132678	Not detected	0.174917	Not detected	No significance	Not detected
Thbs1_Itga4_Macrophage_HSC	Macrophage	Macrophage	HSC	HSC	Thbs1	0.887848	0.444035	Thbs1	Itga4	DE data missing	DE data missing	Itga4	0.451085	0.504749	0.742015	0.67619	0.174917	0.211994	No significance	No significance
Thbs1_Itga6_Macrophage_HSC	Macrophage	Macrophage	HSC	HSC	Thbs1	0.887848	0.444035	Thbs1	Itga6	0.279991	0.462518	Itga6	0.969785	1	0.27027	0.228571	0.174917	0.211994	No significance	No significance
Thbs1_Itgav_Itgb3_Macrophage_HSC	Macrophage	Not detected	HSC	Not detected	Thbs1	0.887848	0.444035	Not detected	Itgb3	0.00120168	-1.07332	Not detected	0.210137	Not detected	0.132678	Not detected	0.174917	Not detected	No significance	Not detected
Thbs1_Lrp1_Macrophage_HSC	Macrophage	Macrophage	HSC	HSC	Thbs1	0.887848	0.444035	Thbs1	Lrp1	0.00550153	0.569141	Lrp1	0.784153	1	0.235872	0.366667	0.174917	0.211994	No significance	No significance
Thbs1_Lrp5_Macrophage_HSC	Macrophage	Macrophage	HSC	HSC	Thbs1	0.887848	0.444035	Thbs1	Lrp5	0.525172	-0.353646	Lrp5	0.727056	0.889304	0.253071	0.180952	0.174917	0.211994	No significance	No significance
Thbs1_Ptprj_Macrophage_HSC	Macrophage	Macrophage	HSC	HSC	Thbs1	0.887848	0.444035	Thbs1	Ptprj	0.0882071	-0.168141	Ptprj	0.543645	0.623433	0.68059	0.602381	0.174917	0.211994	No significance	No significance
Thbs1_Scarb1_Macrophage_HSC	Macrophage	Macrophage	HSC	HSC	Thbs1	0.887848	0.444035	Thbs1	Scarb1	1.45953e-05	-0.55966	Scarb1	1	1	0.4914	0.45	0.174917	0.211994	No significance	No significance
Timp2_Cd44_Macrophage_HSC	Macrophage	Macrophage	HSC	HSC	Timp2	0.307444	-0.220164	Timp2	Cd44	0.000951594	0.360298	Cd44	0.50807	0.395709	0.800983	0.854762	0.158416	0.147838	No significance	No significance
Timp2_Itgb1_Macrophage_HSC	Macrophage	Macrophage	HSC	HSC	Timp2	0.307444	-0.220164	Timp2	Itgb1	0.00125578	0.536348	Itgb1	0.965403	0.578792	0.668305	0.754762	0.158416	0.147838	No significance	No significance
Tln1_Itgb3_Macrophage_HSC	Macrophage	Not detected	HSC	Not detected	Tln1	0.0609248	0.219361	Not detected	Itgb3	0.00120168	-1.07332	Not detected	0.633691	Not detected	0.132678	Not detected	0.884488	Not detected	No significance	Not detected
Trf_Ldlr_Macrophage_HSC	Macrophage	Macrophage	HSC	HSC	Trf	0.079757	-0.327439	Trf	Ldlr	DE data missing	DE data missing	Ldlr	1	0.866849	0.211302	0.271429	0.434543	0.337517	No significance	No significance
Trf_Tfr2_Macrophage_HSC	Macrophage	Not detected	HSC	Not detected	Trf	0.079757	-0.327439	Not detected	Tfr2	DE data missing	DE data missing	Not detected	1	Not detected	0.144963	Not detected	0.434543	Not detected	No significance	Not detected
Trf_Tfrc_Macrophage_HSC	Macrophage	Macrophage	HSC	HSC	Trf	0.079757	-0.327439	Trf	Tfrc	DE data missing	DE data missing	Tfrc	0.801713	0.793372	0.292383	0.3	0.434543	0.337517	No significance	No significance
Txlna_Stx3_Macrophage_HSC	Macrophage	Macrophage	HSC	HSC	Txlna	DE data missing	DE data missing	Txlna	Stx3	0.00962781	-0.201125	Stx3	0.770806	0.524588	0.307125	0.233333	0.141914	0.121339	No significance	No significance
Txlna_Stx4a_Macrophage_HSC	Macrophage	Macrophage	HSC	HSC	Txlna	DE data missing	DE data missing	Txlna	Stx4a	0.746451	0.265102	Stx4a	1	1	0.4914	0.454762	0.141914	0.121339	No significance	No significance
Vasp_Cxcr2_Macrophage_HSC	Macrophage	Not detected	HSC	Not detected	Vasp	0.690947	0.184118	Not detected	Cxcr2	0.570883	-0.106649	Not detected	1	Not detected	0.103194	Not detected	0.420242	Not detected	No significance	Not detected
Vcan_Cd44_Macrophage_HSC	Macrophage	Macrophage	HSC	HSC	Vcan	0.165414	0.730011	Vcan	Cd44	0.000951594	0.360298	Cd44	0.546093	0.220356	0.800983	0.854762	0.389439	0.499303	No significance	No significance
Vcan_Itga4_Macrophage_HSC	Macrophage	Macrophage	HSC	HSC	Vcan	0.165414	0.730011	Vcan	Itga4	DE data missing	DE data missing	Itga4	0.661784	0.458514	0.742015	0.67619	0.389439	0.499303	No significance	No significance
Vcan_Itgb1_Macrophage_HSC	Macrophage	Macrophage	HSC	HSC	Vcan	0.165414	0.730011	Vcan	Itgb1	0.00125578	0.536348	Itgb1	1	0.386366	0.668305	0.754762	0.389439	0.499303	No significance	No significance
Vcan_Sell_Macrophage_HSC	Macrophage	Macrophage	HSC	HSC	Vcan	0.165414	0.730011	Vcan	Sell	0.412629	0.160438	Sell	0.515911	0.14903	0.749386	0.842857	0.389439	0.499303	No significance	No significance
Vcan_Tlr2_Macrophage_HSC	Macrophage	Macrophage	HSC	HSC	Vcan	0.165414	0.730011	Vcan	Tlr2	0.0120612	-0.137752	Tlr2	1	0.57284	0.113022	0.169048	0.389439	0.499303	No significance	No significance
Vim_Cd44_Macrophage_HSC	Macrophage	Macrophage	HSC	HSC	Vim	0.00115829	-0.222002	Vim	Cd44	0.000951594	0.360298	Cd44	0.0194272	0.0269579	0.800983	0.854762	0.854785	0.8159	Moderately significant	Moderately significant
Ybx1_Notch1_Macrophage_HSC	Macrophage	Macrophage	HSC	HSC	Ybx1	0.737396	-0.144167	Ybx1	Notch1	0.00224362	-0.451877	Notch1	0.454409	0.667628	0.44226	0.354762	0.839384	0.778243	No significance	No significance

### Sheet: Mast
interaction_id	source_control	source_KO	target_control	target_KO	ligand_control	ligand_KO	receptor_control	receptor_KO	magnitude_rank_control	magnitude_rank_KO	receptor_props_control	receptor_props_KO	ligand_props_control	ligand_props_KO	specificity_type_control	specificity_type_KO
Actr2_Ldlr_Mast_HSC	Mast	Not detected	HSC	Not detected	Actr2	Not detected	Ldlr	Not detected	0.476917	Not detected	0.211302	Not detected	0.745763	Not detected	No significance	Not detected
Adam10_Cd44_Mast_HSC	Mast	Not detected	HSC	Not detected	Adam10	Not detected	Cd44	Not detected	0.785109	Not detected	0.800983	Not detected	0.355932	Not detected	No significance	Not detected
Adam10_Il6ra_Mast_HSC	Mast	Not detected	HSC	Not detected	Adam10	Not detected	Il6ra	Not detected	0.847801	Not detected	0.601966	Not detected	0.355932	Not detected	No significance	Not detected
Adam10_Met_Mast_HSC	Mast	Not detected	HSC	Not detected	Adam10	Not detected	Met	Not detected	0.901096	Not detected	0.334152	Not detected	0.355932	Not detected	No significance	Not detected
Adam10_Notch1_Mast_HSC	Mast	Not detected	HSC	Not detected	Adam10	Not detected	Notch1	Not detected	0.757326	Not detected	0.44226	Not detected	0.355932	Not detected	No significance	Not detected
Adam10_Notch2_Mast_HSC	Mast	Not detected	HSC	Not detected	Adam10	Not detected	Notch2	Not detected	0.967558	Not detected	0.675676	Not detected	0.355932	Not detected	No significance	Not detected
Adam10_Trem2_Mast_HSC	Mast	Not detected	HSC	Not detected	Adam10	Not detected	Trem2	Not detected	1	Not detected	0.22113	Not detected	0.355932	Not detected	No significance	Not detected
Adam10_Tspan14_Mast_HSC	Mast	Not detected	HSC	Not detected	Adam10	Not detected	Tspan14	Not detected	0.613491	Not detected	0.486486	Not detected	0.355932	Not detected	No significance	Not detected
Adam10_Tspan5_Mast_HSC	Mast	Not detected	HSC	Not detected	Adam10	Not detected	Tspan5	Not detected	0.61668	Not detected	0.562654	Not detected	0.355932	Not detected	No significance	Not detected
Adam17_Il6ra_Mast_HSC	Mast	Not detected	HSC	Not detected	Adam17	Not detected	Il6ra	Not detected	0.502477	Not detected	0.601966	Not detected	0.271186	Not detected	No significance	Not detected
Adam17_Itga5_Mast_HSC	Mast	Not detected	HSC	Not detected	Adam17	Not detected	Itga5	Not detected	1	Not detected	0.265356	Not detected	0.271186	Not detected	No significance	Not detected
Adam17_Itgb1_Mast_HSC	Mast	Not detected	HSC	Not detected	Adam17	Not detected	Itgb1	Not detected	0.555145	Not detected	0.668305	Not detected	0.271186	Not detected	No significance	Not detected
Adam17_Met_Mast_HSC	Mast	Not detected	HSC	Not detected	Adam17	Not detected	Met	Not detected	1	Not detected	0.334152	Not detected	0.271186	Not detected	No significance	Not detected
Adam17_Notch1_Mast_HSC	Mast	Not detected	HSC	Not detected	Adam17	Not detected	Notch1	Not detected	1	Not detected	0.44226	Not detected	0.271186	Not detected	No significance	Not detected
Adam17_Rhbdf2_Mast_HSC	Mast	Not detected	HSC	Not detected	Adam17	Not detected	Rhbdf2	Not detected	1	Not detected	0.22113	Not detected	0.271186	Not detected	No significance	Not detected
Angpt1_Itga5_Mast_HSC	Mast	Not detected	HSC	Not detected	Angpt1	Not detected	Itga5	Not detected	0.933699	Not detected	0.265356	Not detected	0.305085	Not detected	No significance	Not detected
Angpt1_Itgb1_Mast_HSC	Mast	Not detected	HSC	Not detected	Angpt1	Not detected	Itgb1	Not detected	1	Not detected	0.668305	Not detected	0.305085	Not detected	No significance	Not detected
Anxa2_Tlr2_Mast_HSC	Mast	Not detected	HSC	Not detected	Anxa2	Not detected	Tlr2	Not detected	1	Not detected	0.113022	Not detected	0.661017	Not detected	No significance	Not detected
Apoe_Ldlr_Mast_HSC	Mast	Not detected	HSC	Not detected	Apoe	Not detected	Ldlr	Not detected	1	Not detected	0.211302	Not detected	0.20339	Not detected	No significance	Not detected
Apoe_Lrp1_Mast_HSC	Mast	Not detected	HSC	Not detected	Apoe	Not detected	Lrp1	Not detected	1	Not detected	0.235872	Not detected	0.20339	Not detected	No significance	Not detected
Apoe_Lrp5_Mast_HSC	Mast	Not detected	HSC	Not detected	Apoe	Not detected	Lrp5	Not detected	1	Not detected	0.253071	Not detected	0.20339	Not detected	No significance	Not detected
Apoe_Lrp6_Mast_HSC	Mast	Not detected	HSC	Not detected	Apoe	Not detected	Lrp6	Not detected	1	Not detected	0.309582	Not detected	0.20339	Not detected	No significance	Not detected
Apoe_Lrp8_Mast_HSC	Mast	Not detected	HSC	Not detected	Apoe	Not detected	Lrp8	Not detected	0.563225	Not detected	0.140049	Not detected	0.20339	Not detected	No significance	Not detected
Apoe_Scarb1_Mast_HSC	Mast	Not detected	HSC	Not detected	Apoe	Not detected	Scarb1	Not detected	0.964446	Not detected	0.4914	Not detected	0.20339	Not detected	No significance	Not detected
Apoe_Sorl1_Mast_HSC	Mast	Not detected	HSC	Not detected	Apoe	Not detected	Sorl1	Not detected	0.623269	Not detected	0.574939	Not detected	0.20339	Not detected	No significance	Not detected
Apoe_Trem2_Mast_HSC	Mast	Not detected	HSC	Not detected	Apoe	Not detected	Trem2	Not detected	1	Not detected	0.22113	Not detected	0.20339	Not detected	No significance	Not detected
Arf1_Insr_Mast_HSC	Mast	Not detected	HSC	Not detected	Arf1	Not detected	Insr	Not detected	0.760382	Not detected	0.476658	Not detected	0.491525	Not detected	No significance	Not detected
Arf6_Pld1_Mast_HSC	Mast	Not detected	HSC	Not detected	Arf6	Not detected	Pld1	Not detected	0.525781	Not detected	0.162162	Not detected	0.20339	Not detected	No significance	Not detected
Arf6_Smap1_Mast_HSC	Mast	Not detected	HSC	Not detected	Arf6	Not detected	Smap1	Not detected	1	Not detected	0.579853	Not detected	0.20339	Not detected	No significance	Not detected
Arpc5_Ldlr_Mast_HSC	Mast	Not detected	HSC	Not detected	Arpc5	Not detected	Ldlr	Not detected	0.786382	Not detected	0.211302	Not detected	0.898305	Not detected	No significance	Not detected
B2m_Tfrc_Mast_HSC	Mast	Not detected	HSC	Not detected	B2m	Not detected	Tfrc	Not detected	0.242947	Not detected	0.292383	Not detected	0.966102	Not detected	No significance	Not detected
Bsg_Slc16a1_Mast_HSC	Mast	Not detected	HSC	Not detected	Bsg	Not detected	Slc16a1	Not detected	1	Not detected	0.216216	Not detected	0.305085	Not detected	No significance	Not detected
Bsg_Slc16a7_Mast_HSC	Mast	Not detected	HSC	Not detected	Bsg	Not detected	Slc16a7	Not detected	0.834962	Not detected	0.132678	Not detected	0.305085	Not detected	No significance	Not detected
Calr_Itga2b_Mast_HSC	Mast	Not detected	HSC	Not detected	Calr	Not detected	Itga2b	Not detected	1	Not detected	0.162162	Not detected	0.322034	Not detected	No significance	Not detected
Calr_Itgav_Mast_HSC	Mast	Not detected	HSC	Not detected	Calr	Not detected	Itgav	Not detected	1	Not detected	0.27027	Not detected	0.322034	Not detected	No significance	Not detected
Calr_Lrp1_Mast_HSC	Mast	Not detected	HSC	Not detected	Calr	Not detected	Lrp1	Not detected	1	Not detected	0.235872	Not detected	0.322034	Not detected	No significance	Not detected
Camp_Igf1r_Mast_HSC	Mast	Not detected	HSC	Not detected	Camp	Not detected	Igf1r	Not detected	0.878439	Not detected	0.648649	Not detected	0.271186	Not detected	No significance	Not detected
Camp_P2rx7_Mast_HSC	Mast	Not detected	HSC	Not detected	Camp	Not detected	P2rx7	Not detected	1	Not detected	0.255528	Not detected	0.271186	Not detected	No significance	Not detected
Ccl4_Ccr1_Mast_HSC	Mast	Not detected	HSC	Not detected	Ccl4	Not detected	Ccr1	Not detected	0.774548	Not detected	0.309582	Not detected	0.542373	Not detected	No significance	Not detected
Ccl4_Cnr2_Mast_HSC	Mast	Not detected	HSC	Not detected	Ccl4	Not detected	Cnr2	Not detected	0.858818	Not detected	0.152334	Not detected	0.542373	Not detected	No significance	Not detected
Cd47_Sirpa_Mast_HSC	Mast	Not detected	HSC	Not detected	Cd47	Not detected	Sirpa	Not detected	0.0734936	Not detected	0.547912	Not detected	0.864407	Not detected	Less significant	Not detected
Cdh1_Igf1r_Mast_HSC	Mast	Not detected	HSC	Not detected	Cdh1	Not detected	Igf1r	Not detected	0.0767593	Not detected	0.648649	Not detected	0.813559	Not detected	Less significant	Not detected
Cdh1_Lrp5_Mast_HSC	Mast	Not detected	HSC	Not detected	Cdh1	Not detected	Lrp5	Not detected	0.655068	Not detected	0.253071	Not detected	0.813559	Not detected	No significance	Not detected
Cklf_Lrp6_Mast_HSC	Mast	Not detected	HSC	Not detected	Cklf	Not detected	Lrp6	Not detected	1	Not detected	0.309582	Not detected	0.186441	Not detected	No significance	Not detected
Copa_Cd74_Mast_HSC	Mast	Not detected	HSC	Not detected	Copa	Not detected	Cd74	Not detected	1	Not detected	0.144963	Not detected	0.237288	Not detected	No significance	Not detected
Csf1_Csf2ra_Mast_HSC	Mast	Not detected	HSC	Not detected	Csf1	Not detected	Csf2ra	Not detected	0.173141	Not detected	0.555283	Not detected	0.79661	Not detected	No significance	Not detected
Csf1_Csf3r_Mast_HSC	Mast	Not detected	HSC	Not detected	Csf1	Not detected	Csf3r	Not detected	0.249301	Not detected	0.425061	Not detected	0.79661	Not detected	No significance	Not detected
Csf1_Sirpa_Mast_HSC	Mast	Not detected	HSC	Not detected	Csf1	Not detected	Sirpa	Not detected	0.162739	Not detected	0.547912	Not detected	0.79661	Not detected	No significance	Not detected
Fam3b_Lrp5_Mast_HSC	Mast	Not detected	HSC	Not detected	Fam3b	Not detected	Lrp5	Not detected	0.334677	Not detected	0.253071	Not detected	0.101695	Not detected	No significance	Not detected
Flt3l_Flt3_Mast_HSC	Mast	Not detected	HSC	Not detected	Flt3l	Not detected	Flt3	Not detected	1	Not detected	0.240786	Not detected	0.152542	Not detected	No significance	Not detected
Gnai2_Adcy7_Mast_HSC	Mast	Not detected	HSC	Not detected	Gnai2	Not detected	Adcy7	Not detected	0.179802	Not detected	0.550369	Not detected	0.830508	Not detected	No significance	Not detected
Gnai2_Adcy9_Mast_HSC	Mast	Not detected	HSC	Not detected	Gnai2	Not detected	Adcy9	Not detected	0.379219	Not detected	0.17199	Not detected	0.830508	Not detected	No significance	Not detected
Gnai2_Cxcr2_Mast_HSC	Mast	Not detected	HSC	Not detected	Gnai2	Not detected	Cxcr2	Not detected	0.502941	Not detected	0.103194	Not detected	0.830508	Not detected	No significance	Not detected
Gnai2_Igf1r_Mast_HSC	Mast	Not detected	HSC	Not detected	Gnai2	Not detected	Igf1r	Not detected	0.0676989	Not detected	0.648649	Not detected	0.830508	Not detected	Less significant	Not detected
Gnai2_S1pr4_Mast_HSC	Mast	Not detected	HSC	Not detected	Gnai2	Not detected	S1pr4	Not detected	0.750833	Not detected	0.2457	Not detected	0.830508	Not detected	No significance	Not detected
Gnas_Adcy7_Mast_HSC	Mast	Not detected	HSC	Not detected	Gnas	Not detected	Adcy7	Not detected	0.403607	Not detected	0.550369	Not detected	0.728814	Not detected	No significance	Not detected
Gnas_Adcy9_Mast_HSC	Mast	Not detected	HSC	Not detected	Gnas	Not detected	Adcy9	Not detected	0.563793	Not detected	0.17199	Not detected	0.728814	Not detected	No significance	Not detected
Gpi1_Amfr_Mast_HSC	Mast	Not detected	HSC	Not detected	Gpi1	Not detected	Amfr	Not detected	0.172253	Not detected	0.484029	Not detected	0.898305	Not detected	No significance	Not detected
Gstp1_Traf2_Mast_HSC	Mast	Not detected	HSC	Not detected	Gstp1	Not detected	Traf2	Not detected	0.18018	Not detected	0.203931	Not detected	0.118644	Not detected	No significance	Not detected
H2-K1_Aplp2_Mast_HSC	Mast	Not detected	HSC	Not detected	H2-K1	Not detected	Aplp2	Not detected	0.12151	Not detected	0.461916	Not detected	0.932203	Not detected	No significance	Not detected
Hgf_Cd44_Mast_HSC	Mast	Not detected	HSC	Not detected	Hgf	Not detected	Cd44	Not detected	0.0118131	Not detected	0.800983	Not detected	0.898305	Not detected	Moderately significant	Not detected
Hgf_Itgb1_Mast_HSC	Mast	Not detected	HSC	Not detected	Hgf	Not detected	Itgb1	Not detected	0.0355587	Not detected	0.668305	Not detected	0.898305	Not detected	Moderately significant	Not detected
Hgf_Met_Mast_HSC	Mast	Not detected	HSC	Not detected	Hgf	Not detected	Met	Not detected	0.264801	Not detected	0.334152	Not detected	0.898305	Not detected	No significance	Not detected
Hgf_Nrp1_Mast_HSC	Mast	Not detected	HSC	Not detected	Hgf	Not detected	Nrp1	Not detected	0.0945004	Not detected	0.439803	Not detected	0.898305	Not detected	Less significant	Not detected
Hp_Itgam_Mast_HSC	Mast	Not detected	HSC	Not detected	Hp	Not detected	Itgam	Not detected	1	Not detected	0.361179	Not detected	0.20339	Not detected	No significance	Not detected
Hp_Itgb2_Mast_HSC	Mast	Not detected	HSC	Not detected	Hp	Not detected	Itgb2	Not detected	0.736958	Not detected	0.525799	Not detected	0.20339	Not detected	No significance	Not detected
Hp_Tlr4_Mast_HSC	Mast	Not detected	HSC	Not detected	Hp	Not detected	Tlr4	Not detected	0.443796	Not detected	0.135135	Not detected	0.20339	Not detected	No significance	Not detected
Hsp90aa1_Itgb3_Mast_HSC	Mast	Not detected	HSC	Not detected	Hsp90aa1	Not detected	Itgb3	Not detected	0.658637	Not detected	0.132678	Not detected	0.254237	Not detected	No significance	Not detected
Hsp90b1_Lrp1_Mast_HSC	Mast	Not detected	HSC	Not detected	Hsp90b1	Not detected	Lrp1	Not detected	0.605042	Not detected	0.235872	Not detected	0.711864	Not detected	No significance	Not detected
Hsp90b1_Tlr2_Mast_HSC	Mast	Not detected	HSC	Not detected	Hsp90b1	Not detected	Tlr2	Not detected	0.725187	Not detected	0.113022	Not detected	0.711864	Not detected	No significance	Not detected
Hsp90b1_Tlr4_Mast_HSC	Mast	Not detected	HSC	Not detected	Hsp90b1	Not detected	Tlr4	Not detected	0.721088	Not detected	0.135135	Not detected	0.711864	Not detected	No significance	Not detected
Hspa4_Tlr4_Mast_HSC	Mast	Not detected	HSC	Not detected	Hspa4	Not detected	Tlr4	Not detected	0.148778	Not detected	0.135135	Not detected	0.152542	Not detected	No significance	Not detected
Hspa8_Ldlr_Mast_HSC	Mast	Not detected	HSC	Not detected	Hspa8	Not detected	Ldlr	Not detected	0.574896	Not detected	0.211302	Not detected	0.79661	Not detected	No significance	Not detected
Icam2_Itgal_Itgb2_Mast_HSC	Mast	Not detected	HSC	Not detected	Icam2	Not detected	Itgal	Not detected	1	Not detected	0.577396	Not detected	0.135593	Not detected	No significance	Not detected
Icam2_Itgam_Itgb2_Mast_HSC	Mast	Not detected	HSC	Not detected	Icam2	Not detected	Itgam	Not detected	1	Not detected	0.361179	Not detected	0.135593	Not detected	No significance	Not detected
Il16_Cd9_Mast_HSC	Mast	Not detected	HSC	Not detected	Il16	Not detected	Cd9	Not detected	0.680325	Not detected	0.371007	Not detected	0.338983	Not detected	No significance	Not detected
Il4_Cd53_Mast_HSC	Mast	Not detected	HSC	Not detected	Il4	Not detected	Cd53	Not detected	0.426968	Not detected	0.687961	Not detected	0.576271	Not detected	No significance	Not detected
Il4_Il21r_Mast_HSC	Mast	Not detected	HSC	Not detected	Il4	Not detected	Il21r	Not detected	1	Not detected	0.130221	Not detected	0.576271	Not detected	No significance	Not detected
Il4_Il2rg_Il4ra_Mast_HSC	Mast	Not detected	HSC	Not detected	Il4	Not detected	Il2rg	Not detected	0.782424	Not detected	0.174447	Not detected	0.576271	Not detected	No significance	Not detected
Il6_Il6ra_Il6st_Mast_HSC	Mast	Not detected	HSC	Not detected	Il6	Not detected	Il6st	Not detected	0.743572	Not detected	0.461916	Not detected	0.40678	Not detected	No significance	Not detected
Irak4_Tlr4_Mast_HSC	Mast	Not detected	HSC	Not detected	Irak4	Not detected	Tlr4	Not detected	0.423597	Not detected	0.135135	Not detected	0.220339	Not detected	No significance	Not detected
L1cam_Cd9_Mast_HSC	Mast	Not detected	HSC	Not detected	L1cam	Not detected	Cd9	Not detected	0.982731	Not detected	0.371007	Not detected	0.237288	Not detected	No significance	Not detected
L1cam_Fgfr2_Mast_HSC	Mast	Not detected	HSC	Not detected	L1cam	Not detected	Fgfr2	Not detected	1	Not detected	0.353808	Not detected	0.237288	Not detected	No significance	Not detected
L1cam_Itga4_Itgb7_Mast_HSC	Mast	Not detected	HSC	Not detected	L1cam	Not detected	Itgb7	Not detected	0.666589	Not detected	0.626536	Not detected	0.237288	Not detected	No significance	Not detected
L1cam_Itga5_Itgb1_Mast_HSC	Mast	Not detected	HSC	Not detected	L1cam	Not detected	Itga5	Not detected	1	Not detected	0.265356	Not detected	0.237288	Not detected	No significance	Not detected
L1cam_Itgav_Itgb3_Mast_HSC	Mast	Not detected	HSC	Not detected	L1cam	Not detected	Itgb3	Not detected	0.678875	Not detected	0.132678	Not detected	0.237288	Not detected	No significance	Not detected
Lama5_Cd44_Mast_HSC	Mast	Not detected	HSC	Not detected	Lama5	Not detected	Cd44	Not detected	0.98007	Not detected	0.800983	Not detected	0.101695	Not detected	No significance	Not detected
Lama5_Dag1_Mast_HSC	Mast	Not detected	HSC	Not detected	Lama5	Not detected	Dag1	Not detected	0.0577037	Not detected	0.184275	Not detected	0.101695	Not detected	Less significant	Not detected
Lama5_Itga6_Itgb1_Mast_HSC	Mast	Not detected	HSC	Not detected	Lama5	Not detected	Itga6	Not detected	0.324778	Not detected	0.27027	Not detected	0.101695	Not detected	No significance	Not detected
Lamb1_Cd44_Mast_HSC	Mast	Not detected	HSC	Not detected	Lamb1	Not detected	Cd44	Not detected	0.79939	Not detected	0.800983	Not detected	0.101695	Not detected	No significance	Not detected
Lamb1_Dag1_Mast_HSC	Mast	Not detected	HSC	Not detected	Lamb1	Not detected	Dag1	Not detected	0.11069	Not detected	0.184275	Not detected	0.101695	Not detected	No significance	Not detected
Lamb1_Itga1_Mast_HSC	Mast	Not detected	HSC	Not detected	Lamb1	Not detected	Itga1	Not detected	1	Not detected	0.41769	Not detected	0.101695	Not detected	No significance	Not detected
Lamb1_Itga6_Itgb1_Mast_HSC	Mast	Not detected	HSC	Not detected	Lamb1	Not detected	Itga6	Not detected	0.462524	Not detected	0.27027	Not detected	0.101695	Not detected	No significance	Not detected
Lcn2_Fcgr3_Mast_HSC	Mast	Not detected	HSC	Not detected	Lcn2	Not detected	Fcgr3	Not detected	0.603117	Not detected	0.525799	Not detected	0.237288	Not detected	No significance	Not detected
Lgals1_Cd69_Mast_HSC	Mast	Not detected	HSC	Not detected	Lgals1	Not detected	Cd69	Not detected	1	Not detected	0.125307	Not detected	0.59322	Not detected	No significance	Not detected
Lgals1_Itgb1_Mast_HSC	Mast	Not detected	HSC	Not detected	Lgals1	Not detected	Itgb1	Not detected	0.442757	Not detected	0.668305	Not detected	0.59322	Not detected	No significance	Not detected
Lgals1_Ptprc_Mast_HSC	Mast	Not detected	HSC	Not detected	Lgals1	Not detected	Ptprc	Not detected	0.166341	Not detected	0.759214	Not detected	0.59322	Not detected	No significance	Not detected
Lgals3_Eng_Mast_HSC	Mast	Not detected	HSC	Not detected	Lgals3	Not detected	Eng	Not detected	0.800135	Not detected	0.2457	Not detected	0.915254	Not detected	No significance	Not detected
Lgals3bp_Itgb1_Mast_HSC	Mast	Not detected	HSC	Not detected	Lgals3bp	Not detected	Itgb1	Not detected	0.753466	Not detected	0.668305	Not detected	0.186441	Not detected	No significance	Not detected
Lrpap1_Ldlr_Mast_HSC	Mast	Not detected	HSC	Not detected	Lrpap1	Not detected	Ldlr	Not detected	0.685738	Not detected	0.211302	Not detected	0.135593	Not detected	No significance	Not detected
Lrpap1_Lrp1_Mast_HSC	Mast	Not detected	HSC	Not detected	Lrpap1	Not detected	Lrp1	Not detected	0.789976	Not detected	0.235872	Not detected	0.135593	Not detected	No significance	Not detected
Lrpap1_Lrp8_Mast_HSC	Mast	Not detected	HSC	Not detected	Lrpap1	Not detected	Lrp8	Not detected	0.162545	Not detected	0.140049	Not detected	0.135593	Not detected	No significance	Not detected
Lrpap1_Sorl1_Mast_HSC	Mast	Not detected	HSC	Not detected	Lrpap1	Not detected	Sorl1	Not detected	0.938855	Not detected	0.574939	Not detected	0.135593	Not detected	No significance	Not detected
Lrpap1_Sort1_Mast_HSC	Mast	Not detected	HSC	Not detected	Lrpap1	Not detected	Sort1	Not detected	1	Not detected	0.459459	Not detected	0.135593	Not detected	No significance	Not detected
Ltb_Tnfrsf1a_Mast_HSC	Mast	Not detected	HSC	Not detected	Ltb	Not detected	Tnfrsf1a	Not detected	0.83102	Not detected	0.515971	Not detected	0.457627	Not detected	No significance	Not detected
Ltf_Il1rl1_Mast_HSC	Mast	Not detected	HSC	Not detected	Ltf	Not detected	Il1rl1	Not detected	0.114663	Not detected	0.120393	Not detected	0.101695	Not detected	No significance	Not detected
Ltf_Lrp1_Mast_HSC	Mast	Not detected	HSC	Not detected	Ltf	Not detected	Lrp1	Not detected	0.386598	Not detected	0.235872	Not detected	0.101695	Not detected	No significance	Not detected
Ltf_Tfrc_Mast_HSC	Mast	Not detected	HSC	Not detected	Ltf	Not detected	Tfrc	Not detected	0.649123	Not detected	0.292383	Not detected	0.101695	Not detected	No significance	Not detected
Ltf_Treml2_Mast_HSC	Mast	Not detected	HSC	Not detected	Ltf	Not detected	Treml2	Not detected	1	Not detected	0.498771	Not detected	0.101695	Not detected	No significance	Not detected
Lyz2_Itgal_Mast_HSC	Mast	Not detected	HSC	Not detected	Lyz2	Not detected	Itgal	Not detected	0.617212	Not detected	0.577396	Not detected	0.220339	Not detected	No significance	Not detected
Mfng_Notch1_Mast_HSC	Mast	Not detected	HSC	Not detected	Mfng	Not detected	Notch1	Not detected	1	Not detected	0.44226	Not detected	0.135593	Not detected	No significance	Not detected
Mfng_Notch2_Mast_HSC	Mast	Not detected	HSC	Not detected	Mfng	Not detected	Notch2	Not detected	0.820243	Not detected	0.675676	Not detected	0.135593	Not detected	No significance	Not detected
Mif_Cd44_Cd74_Mast_HSC	Mast	Not detected	HSC	Not detected	Mif	Not detected	Cd74	Not detected	0.551009	Not detected	0.144963	Not detected	0.101695	Not detected	No significance	Not detected
Mif_Cd74_Cxcr2_Mast_HSC	Mast	Not detected	HSC	Not detected	Mif	Not detected	Cxcr2	Not detected	0.0972542	Not detected	0.103194	Not detected	0.101695	Not detected	Less significant	Not detected
Mif_Cd74_Cxcr4_Mast_HSC	Mast	Not detected	HSC	Not detected	Mif	Not detected	Cd74	Not detected	0.551009	Not detected	0.144963	Not detected	0.101695	Not detected	No significance	Not detected
Nampt_Insr_Mast_HSC	Mast	Not detected	HSC	Not detected	Nampt	Not detected	Insr	Not detected	1	Not detected	0.476658	Not detected	0.118644	Not detected	No significance	Not detected
Nampt_Itga5_Itgb1_Mast_HSC	Mast	Not detected	HSC	Not detected	Nampt	Not detected	Itga5	Not detected	0.387527	Not detected	0.265356	Not detected	0.118644	Not detected	No significance	Not detected
Ntng2_Lrrc4_Mast_HSC	Mast	Not detected	HSC	Not detected	Ntng2	Not detected	Lrrc4	Not detected	0.788729	Not detected	0.22113	Not detected	0.20339	Not detected	No significance	Not detected
Osm_Il6st_Lifr_Mast_HSC	Mast	Not detected	HSC	Not detected	Osm	Not detected	Lifr	Not detected	0.188482	Not detected	0.115479	Not detected	0.135593	Not detected	No significance	Not detected
Pam_Dpp4_Mast_HSC	Mast	Not detected	HSC	Not detected	Pam	Not detected	Dpp4	Not detected	0.773312	Not detected	0.238329	Not detected	0.135593	Not detected	No significance	Not detected
Pdcd1lg2_Pdcd2_Mast_HSC	Mast	Not detected	HSC	Not detected	Pdcd1lg2	Not detected	Pdcd2	Not detected	0.800763	Not detected	0.240786	Not detected	0.169492	Not detected	No significance	Not detected
Pi16_Tnfrsf21_Mast_HSC	Mast	Not detected	HSC	Not detected	Pi16	Not detected	Tnfrsf21	Not detected	1	Not detected	0.459459	Not detected	0.237288	Not detected	No significance	Not detected
Pkm_Cd44_Mast_HSC	Mast	Not detected	HSC	Not detected	Pkm	Not detected	Cd44	Not detected	0.398924	Not detected	0.800983	Not detected	0.491525	Not detected	No significance	Not detected
Psap_Lrp1_Mast_HSC	Mast	Not detected	HSC	Not detected	Psap	Not detected	Lrp1	Not detected	1	Not detected	0.235872	Not detected	0.271186	Not detected	No significance	Not detected
Psap_Sort1_Mast_HSC	Mast	Not detected	HSC	Not detected	Psap	Not detected	Sort1	Not detected	0.886099	Not detected	0.459459	Not detected	0.271186	Not detected	No significance	Not detected
Psen1_Cd44_Mast_HSC	Mast	Not detected	HSC	Not detected	Psen1	Not detected	Cd44	Not detected	0.729626	Not detected	0.800983	Not detected	0.372881	Not detected	No significance	Not detected
Psen1_Ncstn_Mast_HSC	Mast	Not detected	HSC	Not detected	Psen1	Not detected	Ncstn	Not detected	0.773103	Not detected	0.390663	Not detected	0.372881	Not detected	No significance	Not detected
Psen1_Notch1_Mast_HSC	Mast	Not detected	HSC	Not detected	Psen1	Not detected	Notch1	Not detected	0.678432	Not detected	0.44226	Not detected	0.372881	Not detected	No significance	Not detected
Psen1_Notch2_Mast_HSC	Mast	Not detected	HSC	Not detected	Psen1	Not detected	Notch2	Not detected	1	Not detected	0.675676	Not detected	0.372881	Not detected	No significance	Not detected
Ptdss1_Jmjd6_Mast_HSC	Mast	Not detected	HSC	Not detected	Ptdss1	Not detected	Jmjd6	Not detected	0.867994	Not detected	0.275184	Not detected	0.186441	Not detected	No significance	Not detected
Ptdss1_Scarb1_Mast_HSC	Mast	Not detected	HSC	Not detected	Ptdss1	Not detected	Scarb1	Not detected	1	Not detected	0.4914	Not detected	0.186441	Not detected	No significance	Not detected
Ptpn6_Cd300lf_Mast_HSC	Mast	Not detected	HSC	Not detected	Ptpn6	Not detected	Cd300lf	Not detected	1	Not detected	0.176904	Not detected	0.40678	Not detected	No significance	Not detected
Ptpn6_Clec12a_Mast_HSC	Mast	Not detected	HSC	Not detected	Ptpn6	Not detected	Clec12a	Not detected	1	Not detected	0.653563	Not detected	0.40678	Not detected	No significance	Not detected
Rspo3_Lrp6_Mast_HSC	Mast	Not detected	HSC	Not detected	Rspo3	Not detected	Lrp6	Not detected	0.909109	Not detected	0.309582	Not detected	0.101695	Not detected	No significance	Not detected
Rspo3_Rnf43_Mast_HSC	Mast	Not detected	HSC	Not detected	Rspo3	Not detected	Rnf43	Not detected	0.1537	Not detected	0.105651	Not detected	0.101695	Not detected	No significance	Not detected
Rspo3_Znrf3_Mast_HSC	Mast	Not detected	HSC	Not detected	Rspo3	Not detected	Znrf3	Not detected	0.548115	Not detected	0.223587	Not detected	0.101695	Not detected	No significance	Not detected
S100a8_Cd68_Mast_HSC	Mast	Not detected	HSC	Not detected	S100a8	Not detected	Cd68	Not detected	0.68998	Not detected	0.297297	Not detected	0.711864	Not detected	No significance	Not detected
S100a8_Cd69_Mast_HSC	Mast	Not detected	HSC	Not detected	S100a8	Not detected	Cd69	Not detected	0.830371	Not detected	0.125307	Not detected	0.711864	Not detected	No significance	Not detected
S100a8_Itgb2_Mast_HSC	Mast	Not detected	HSC	Not detected	S100a8	Not detected	Itgb2	Not detected	0.22658	Not detected	0.525799	Not detected	0.711864	Not detected	No significance	Not detected
S100a8_Tlr4_Mast_HSC	Mast	Not detected	HSC	Not detected	S100a8	Not detected	Tlr4	Not detected	0.712066	Not detected	0.135135	Not detected	0.711864	Not detected	No significance	Not detected
S100a9_Cd68_Mast_HSC	Mast	Not detected	HSC	Not detected	S100a9	Not detected	Cd68	Not detected	0.550743	Not detected	0.297297	Not detected	0.762712	Not detected	No significance	Not detected
S100a9_Itgb2_Mast_HSC	Mast	Not detected	HSC	Not detected	S100a9	Not detected	Itgb2	Not detected	0.137357	Not detected	0.525799	Not detected	0.762712	Not detected	No significance	Not detected
S100a9_Tlr4_Mast_HSC	Mast	Not detected	HSC	Not detected	S100a9	Not detected	Tlr4	Not detected	0.592342	Not detected	0.135135	Not detected	0.762712	Not detected	No significance	Not detected
Selplg_Itgam_Mast_HSC	Mast	Not detected	HSC	Not detected	Selplg	Not detected	Itgam	Not detected	0.375475	Not detected	0.361179	Not detected	0.813559	Not detected	No significance	Not detected
Selplg_Itgb2_Mast_HSC	Mast	Not detected	HSC	Not detected	Selplg	Not detected	Itgb2	Not detected	0.194118	Not detected	0.525799	Not detected	0.813559	Not detected	No significance	Not detected
Selplg_Sell_Mast_HSC	Mast	Not detected	HSC	Not detected	Selplg	Not detected	Sell	Not detected	0.0668714	Not detected	0.749386	Not detected	0.813559	Not detected	Less significant	Not detected
Sema4a_Plxnb2_Mast_HSC	Mast	Not detected	HSC	Not detected	Sema4a	Not detected	Plxnb2	Not detected	0.464028	Not detected	0.297297	Not detected	0.491525	Not detected	No significance	Not detected
Sema4a_Plxnd1_Mast_HSC	Mast	Not detected	HSC	Not detected	Sema4a	Not detected	Plxnd1	Not detected	0.463294	Not detected	0.316953	Not detected	0.491525	Not detected	No significance	Not detected
Sema4d_Met_Mast_HSC	Mast	Not detected	HSC	Not detected	Sema4d	Not detected	Met	Not detected	0.80616	Not detected	0.334152	Not detected	0.355932	Not detected	No significance	Not detected
Sema4d_Plxnb2_Mast_HSC	Mast	Not detected	HSC	Not detected	Sema4d	Not detected	Plxnb2	Not detected	0.916261	Not detected	0.297297	Not detected	0.355932	Not detected	No significance	Not detected
Serpine2_Lrp1_Mast_HSC	Mast	Not detected	HSC	Not detected	Serpine2	Not detected	Lrp1	Not detected	0.806143	Not detected	0.235872	Not detected	0.169492	Not detected	No significance	Not detected
Sirpa_Cd47_Mast_HSC	Mast	Not detected	HSC	Not detected	Sirpa	Not detected	Cd47	Not detected	0.711811	Not detected	0.938575	Not detected	0.186441	Not detected	No significance	Not detected
Slpi_Plscr1_Mast_HSC	Mast	Not detected	HSC	Not detected	Slpi	Not detected	Plscr1	Not detected	1	Not detected	0.179361	Not detected	0.322034	Not detected	No significance	Not detected
Sptan1_Ptpra_Mast_HSC	Mast	Not detected	HSC	Not detected	Sptan1	Not detected	Ptpra	Not detected	0.555311	Not detected	0.697789	Not detected	0.237288	Not detected	No significance	Not detected
Tgfb1_Acvr1_Tgfbr1_Tgfbr2_Mast_HSC	Mast	Not detected	HSC	Not detected	Tgfb1	Not detected	Acvr1	Not detected	1	Not detected	0.162162	Not detected	0.508475	Not detected	No significance	Not detected
Tgfb1_Acvr1_Tgfbr2_Mast_HSC	Mast	Not detected	HSC	Not detected	Tgfb1	Not detected	Acvr1	Not detected	1	Not detected	0.162162	Not detected	0.508475	Not detected	No significance	Not detected
Tgfb1_Acvr1b_Tgfbr2_Mast_HSC	Mast	Not detected	HSC	Not detected	Tgfb1	Not detected	Acvr1b	Not detected	1	Not detected	0.144963	Not detected	0.508475	Not detected	No significance	Not detected
Tgfb1_Cxcr4_Mast_HSC	Mast	Not detected	HSC	Not detected	Tgfb1	Not detected	Cxcr4	Not detected	0.743885	Not detected	0.653563	Not detected	0.508475	Not detected	No significance	Not detected
Tgfb1_Eng_Mast_HSC	Mast	Not detected	HSC	Not detected	Tgfb1	Not detected	Eng	Not detected	0.672775	Not detected	0.2457	Not detected	0.508475	Not detected	No significance	Not detected
Tgfb1_Itgb1_Mast_HSC	Mast	Not detected	HSC	Not detected	Tgfb1	Not detected	Itgb1	Not detected	0.912204	Not detected	0.668305	Not detected	0.508475	Not detected	No significance	Not detected
Tgfb1_Itgb3_Mast_HSC	Mast	Not detected	HSC	Not detected	Tgfb1	Not detected	Itgb3	Not detected	1	Not detected	0.132678	Not detected	0.508475	Not detected	No significance	Not detected
Tgfb1_Lpp_Mast_HSC	Mast	Not detected	HSC	Not detected	Tgfb1	Not detected	Lpp	Not detected	0.539902	Not detected	0.275184	Not detected	0.508475	Not detected	No significance	Not detected
Tgfb1_Tgfbr1_Tgfbr2_Mast_HSC	Mast	Not detected	HSC	Not detected	Tgfb1	Not detected	Tgfbr2	Not detected	0.537955	Not detected	0.240786	Not detected	0.508475	Not detected	No significance	Not detected
Tgfb1_Tgfbr3_Mast_HSC	Mast	Not detected	HSC	Not detected	Tgfb1	Not detected	Tgfbr3	Not detected	0.87597	Not detected	0.140049	Not detected	0.508475	Not detected	No significance	Not detected
Timp2_Cd44_Mast_HSC	Mast	Not detected	HSC	Not detected	Timp2	Not detected	Cd44	Not detected	0.546587	Not detected	0.800983	Not detected	0.118644	Not detected	No significance	Not detected
Timp2_Itgb1_Mast_HSC	Mast	Not detected	HSC	Not detected	Timp2	Not detected	Itgb1	Not detected	1	Not detected	0.668305	Not detected	0.118644	Not detected	No significance	Not detected
Tln1_Itgb3_Mast_HSC	Mast	Not detected	HSC	Not detected	Tln1	Not detected	Itgb3	Not detected	0.53666	Not detected	0.132678	Not detected	0.864407	Not detected	No significance	Not detected
Trf_Ldlr_Mast_HSC	Mast	Not detected	HSC	Not detected	Trf	Not detected	Ldlr	Not detected	0.489129	Not detected	0.211302	Not detected	0.59322	Not detected	No significance	Not detected
Trf_Tfr2_Mast_HSC	Mast	Not detected	HSC	Not detected	Trf	Not detected	Tfr2	Not detected	0.869484	Not detected	0.144963	Not detected	0.59322	Not detected	No significance	Not detected
Trf_Tfrc_Mast_HSC	Mast	Not detected	HSC	Not detected	Trf	Not detected	Tfrc	Not detected	0.547734	Not detected	0.292383	Not detected	0.59322	Not detected	No significance	Not detected
Vasp_Cxcr2_Mast_HSC	Mast	Not detected	HSC	Not detected	Vasp	Not detected	Cxcr2	Not detected	0.700605	Not detected	0.103194	Not detected	0.779661	Not detected	No significance	Not detected
Vim_Cd44_Mast_HSC	Mast	Not detected	HSC	Not detected	Vim	Not detected	Cd44	Not detected	0.138966	Not detected	0.800983	Not detected	0.661017	Not detected	No significance	Not detected
Ybx1_Notch1_Mast_HSC	Mast	Not detected	HSC	Not detected	Ybx1	Not detected	Notch1	Not detected	0.564629	Not detected	0.44226	Not detected	0.457627	Not detected	No significance	Not detected

### Sheet: Mature_B_Cell
interaction_id	source_control	source_KO	target_control	target_KO	ligand_control	ligand_p_val	ligand_avg_log2FC	ligand_KO	receptor_control	receptor_p_val	receptor_avg_log2FC	receptor_KO	magnitude_rank_control	magnitude_rank_KO	receptor_props_control	receptor_props_KO	ligand_props_control	ligand_props_KO	specificity_type_control	specificity_type_KO
Actr2_Ldlr_Mature_B_Cell_HSC	Mature_B_Cell	Mature_B_Cell	HSC	HSC	Actr2	0.744744	-0.142813	Actr2	Ldlr	0.598974	0.339637	Ldlr	0.504802	0.677989	0.211302	0.271429	0.588172	0.631818	No significance	No significance
Adam10_Cd44_Mature_B_Cell_HSC	Mature_B_Cell	Mature_B_Cell	HSC	HSC	Adam10	0.065753	-0.478733	Adam10	Cd44	0.414931	-0.405526	Cd44	0.797397	0.763881	0.800983	0.854762	0.33871	0.295455	No significance	No significance
Adam10_Il6ra_Mature_B_Cell_HSC	Mature_B_Cell	Mature_B_Cell	HSC	HSC	Adam10	0.065753	-0.478733	Adam10	Il6ra	0.00226146	-0.563162	Il6ra	0.828641	0.775208	0.601966	0.642857	0.33871	0.295455	No significance	No significance
Adam10_Met_Mature_B_Cell_HSC	Mature_B_Cell	Mature_B_Cell	HSC	HSC	Adam10	0.065753	-0.478733	Adam10	Met	DE data missing	DE data missing	Met	0.919267	0.979053	0.334152	0.333333	0.33871	0.295455	No significance	No significance
Adam10_Notch1_Mature_B_Cell_HSC	Mature_B_Cell	Mature_B_Cell	HSC	HSC	Adam10	0.065753	-0.478733	Adam10	Notch1	0.0131189	-1.27975	Notch1	0.780139	0.966796	0.44226	0.354762	0.33871	0.295455	No significance	No significance
Adam10_Notch2_Mature_B_Cell_HSC	Mature_B_Cell	Mature_B_Cell	HSC	HSC	Adam10	0.065753	-0.478733	Adam10	Notch2	0.312131	-0.337173	Notch2	0.950646	0.831529	0.675676	0.67381	0.33871	0.295455	No significance	No significance
Adam10_Trem2_Mature_B_Cell_HSC	Mature_B_Cell	Mature_B_Cell	HSC	HSC	Adam10	0.065753	-0.478733	Adam10	Trem2	DE data missing	DE data missing	Trem2	1	1	0.22113	0.27619	0.33871	0.295455	No significance	No significance
Adam10_Tspan14_Mature_B_Cell_HSC	Mature_B_Cell	Mature_B_Cell	HSC	HSC	Adam10	0.065753	-0.478733	Adam10	Tspan14	0.620877	-0.200759	Tspan14	0.626132	0.57514	0.486486	0.57381	0.33871	0.295455	No significance	No significance
Adam10_Tspan5_Mature_B_Cell_HSC	Mature_B_Cell	Mature_B_Cell	HSC	HSC	Adam10	0.065753	-0.478733	Adam10	Tspan5	0.326684	-0.407786	Tspan5	0.602942	0.569403	0.562654	0.538095	0.33871	0.295455	No significance	No significance
Adam17_Il6ra_Mature_B_Cell_HSC	Mature_B_Cell	Mature_B_Cell	HSC	HSC	Adam17	0.453046	-0.230044	Adam17	Il6ra	0.00226146	-0.563162	Il6ra	0.498309	0.544988	0.601966	0.642857	0.246237	0.236364	No significance	No significance
Adam17_Itga5_Mature_B_Cell_HSC	Mature_B_Cell	Mature_B_Cell	HSC	HSC	Adam17	0.453046	-0.230044	Adam17	Itga5	DE data missing	DE data missing	Itga5	1	1	0.265356	0.259524	0.246237	0.236364	No significance	No significance
Adam17_Itgb1_Mature_B_Cell_HSC	Mature_B_Cell	Mature_B_Cell	HSC	HSC	Adam17	0.453046	-0.230044	Adam17	Itgb1	DE data missing	DE data missing	Itgb1	0.548883	0.721043	0.668305	0.754762	0.246237	0.236364	No significance	No significance
Adam17_Met_Mature_B_Cell_HSC	Mature_B_Cell	Mature_B_Cell	HSC	HSC	Adam17	0.453046	-0.230044	Adam17	Met	DE data missing	DE data missing	Met	1	1	0.334152	0.333333	0.246237	0.236364	No significance	No significance
Adam17_Notch1_Mature_B_Cell_HSC	Mature_B_Cell	Mature_B_Cell	HSC	HSC	Adam17	0.453046	-0.230044	Adam17	Notch1	0.0131189	-1.27975	Notch1	1	1	0.44226	0.354762	0.246237	0.236364	No significance	No significance
Adam17_Rhbdf2_Mature_B_Cell_HSC	Mature_B_Cell	Mature_B_Cell	HSC	HSC	Adam17	0.453046	-0.230044	Adam17	Rhbdf2	0.718307	-0.100731	Rhbdf2	1	1	0.22113	0.238095	0.246237	0.236364	No significance	No significance
Adam9_Itga6_Mature_B_Cell_HSC	Mature_B_Cell	Not detected	HSC	Not detected	Adam9	0.255911	-0.683505	Not detected	Itga6	0.846651	-0.34516	Not detected	0.483426	Not detected	0.27027	Not detected	0.102151	Not detected	No significance	Not detected
Adam9_Itgav_Mature_B_Cell_HSC	Mature_B_Cell	Not detected	HSC	Not detected	Adam9	0.255911	-0.683505	Not detected	Itgav	0.0105034	-0.913437	Not detected	0.378224	Not detected	0.27027	Not detected	0.102151	Not detected	No significance	Not detected
Adam9_Itgb1_Mature_B_Cell_HSC	Mature_B_Cell	Not detected	HSC	Not detected	Adam9	0.255911	-0.683505	Not detected	Itgb1	DE data missing	DE data missing	Not detected	1	Not detected	0.668305	Not detected	0.102151	Not detected	No significance	Not detected
Alcam_Nrp1_Mature_B_Cell_HSC	Mature_B_Cell	Mature_B_Cell	HSC	HSC	Alcam	0.000133221	-1.5355	Alcam	Nrp1	0.0601032	-3.19605	Nrp1	0.643681	1	0.439803	0.3	0.343011	0.168182	No significance	No significance
Anxa2_Tlr2_Mature_B_Cell_HSC	Mature_B_Cell	Not detected	HSC	Not detected	Anxa2	0.496825	-0.592615	Not detected	Tlr2	0.596889	0.300281	Not detected	0.0456176	Not detected	0.113022	Not detected	0.105376	Not detected	Moderately significant	Not detected
Apoe_Ldlr_Mature_B_Cell_HSC	Mature_B_Cell	Mature_B_Cell	HSC	HSC	Apoe	0.000173848	-1.01599	Apoe	Ldlr	0.598974	0.339637	Ldlr	1	1	0.211302	0.271429	0.301075	0.172727	No significance	No significance
Apoe_Lrp1_Mature_B_Cell_HSC	Mature_B_Cell	Mature_B_Cell	HSC	HSC	Apoe	0.000173848	-1.01599	Apoe	Lrp1	DE data missing	DE data missing	Lrp1	0.930193	0.97087	0.235872	0.366667	0.301075	0.172727	No significance	No significance
Apoe_Lrp5_Mature_B_Cell_HSC	Mature_B_Cell	Mature_B_Cell	HSC	HSC	Apoe	0.000173848	-1.01599	Apoe	Lrp5	DE data missing	DE data missing	Lrp5	0.993909	1	0.253071	0.180952	0.301075	0.172727	No significance	No significance
Apoe_Lrp6_Mature_B_Cell_HSC	Mature_B_Cell	Mature_B_Cell	HSC	HSC	Apoe	0.000173848	-1.01599	Apoe	Lrp6	0.92152	-0.274902	Lrp6	0.819599	1	0.309582	0.257143	0.301075	0.172727	No significance	No significance
Apoe_Lrp8_Mature_B_Cell_HSC	Mature_B_Cell	Mature_B_Cell	HSC	HSC	Apoe	0.000173848	-1.01599	Apoe	Lrp8	DE data missing	DE data missing	Lrp8	1	0.895688	0.140049	0.138095	0.301075	0.172727	No significance	No significance
Apoe_Scarb1_Mature_B_Cell_HSC	Mature_B_Cell	Mature_B_Cell	HSC	HSC	Apoe	0.000173848	-1.01599	Apoe	Scarb1	0.0841714	0.585849	Scarb1	0.53311	0.975774	0.4914	0.45	0.301075	0.172727	No significance	No significance
Apoe_Sorl1_Mature_B_Cell_HSC	Mature_B_Cell	Mature_B_Cell	HSC	HSC	Apoe	0.000173848	-1.01599	Apoe	Sorl1	6.45287e-11	-1.10797	Sorl1	0.88497	0.767276	0.574939	0.483333	0.301075	0.172727	No significance	No significance
Apoe_Trem2_Mature_B_Cell_HSC	Mature_B_Cell	Mature_B_Cell	HSC	HSC	Apoe	0.000173848	-1.01599	Apoe	Trem2	DE data missing	DE data missing	Trem2	0.961103	1	0.22113	0.27619	0.301075	0.172727	No significance	No significance
Arf1_Insr_Mature_B_Cell_HSC	Mature_B_Cell	Mature_B_Cell	HSC	HSC	Arf1	0.295643	0.131927	Arf1	Insr	0.000584616	-1.59186	Insr	0.630264	0.529589	0.476658	0.390476	0.355914	0.413636	No significance	No significance
Arf6_Pld1_Mature_B_Cell_HSC	Mature_B_Cell	Mature_B_Cell	HSC	HSC	Arf6	DE data missing	DE data missing	Arf6	Pld1	0.385194	-0.610782	Pld1	0.638281	1	0.162162	0.214286	0.208602	0.268182	No significance	No significance
Arf6_Smap1_Mature_B_Cell_HSC	Mature_B_Cell	Mature_B_Cell	HSC	HSC	Arf6	DE data missing	DE data missing	Arf6	Smap1	0.222355	-0.513119	Smap1	0.966121	0.670311	0.579853	0.583333	0.208602	0.268182	No significance	No significance
Arpc5_Ldlr_Mature_B_Cell_HSC	Mature_B_Cell	Mature_B_Cell	HSC	HSC	Arpc5	DE data missing	DE data missing	Arpc5	Ldlr	0.598974	0.339637	Ldlr	0.684311	0.6373	0.211302	0.271429	0.497849	0.618182	No significance	No significance
B2m_Tfrc_Mature_B_Cell_HSC	Mature_B_Cell	Mature_B_Cell	HSC	HSC	B2m	DE data missing	DE data missing	B2m	Tfrc	0.000495462	0.936471	Tfrc	0.273546	0.164871	0.292383	0.3	0.944086	0.990909	No significance	No significance
Bsg_Slc16a1_Mature_B_Cell_HSC	Mature_B_Cell	Mature_B_Cell	HSC	HSC	Bsg	DE data missing	DE data missing	Bsg	Slc16a1	0.206886	-2.03073	Slc16a1	0.782071	1	0.216216	0.183333	0.209677	0.231818	No significance	No significance
Bsg_Slc16a7_Mature_B_Cell_HSC	Mature_B_Cell	Mature_B_Cell	HSC	HSC	Bsg	DE data missing	DE data missing	Bsg	Slc16a7	0.727525	-0.493271	Slc16a7	0.356745	1	0.132678	0.180952	0.209677	0.231818	No significance	No significance
Calr_Itga2b_Mature_B_Cell_HSC	Mature_B_Cell	Not detected	HSC	Not detected	Calr	0.78879	-0.153239	Not detected	Itga2b	DE data missing	DE data missing	Not detected	0.605218	Not detected	0.162162	Not detected	0.421505	Not detected	No significance	Not detected
Calr_Itgav_Mature_B_Cell_HSC	Mature_B_Cell	Mature_B_Cell	HSC	HSC	Calr	0.78879	-0.153239	Calr	Itgav	0.0105034	-0.913437	Itgav	0.698675	0.698967	0.27027	0.233333	0.421505	0.431818	No significance	No significance
Calr_Lrp1_Mature_B_Cell_HSC	Mature_B_Cell	Mature_B_Cell	HSC	HSC	Calr	0.78879	-0.153239	Calr	Lrp1	DE data missing	DE data missing	Lrp1	0.749822	0.620401	0.235872	0.366667	0.421505	0.431818	No significance	No significance
Camp_Igf1r_Mature_B_Cell_HSC	Mature_B_Cell	Mature_B_Cell	HSC	HSC	Camp	0.609007	-0.440612	Camp	Igf1r	0.234717	-1.31598	Igf1r	0.89875	0.54111	0.648649	0.383333	0.298925	0.354545	No significance	No significance
Camp_P2rx7_Mature_B_Cell_HSC	Mature_B_Cell	Mature_B_Cell	HSC	HSC	Camp	0.609007	-0.440612	Camp	P2rx7	DE data missing	DE data missing	P2rx7	0.952067	0.961923	0.255528	0.216667	0.298925	0.354545	No significance	No significance
Cd200_Cd200r1_Mature_B_Cell_HSC	Mature_B_Cell	Mature_B_Cell	HSC	HSC	Cd200	0.0171245	-0.801287	Cd200	Cd200r1	0.874845	0.249417	Cd200r1	1	0.273669	0.201474	0.140476	0.15914	0.122727	No significance	No significance
Cd22_Ptprc_Mature_B_Cell_HSC	Mature_B_Cell	Mature_B_Cell	HSC	HSC	Cd22	0.703018	-0.330954	Cd22	Ptprc	0.000404779	-0.40221	Ptprc	0.296318	0.301075	0.759214	0.814286	0.506452	0.509091	No significance	No significance
Cd38_Pecam1_Mature_B_Cell_HSC	Mature_B_Cell	Mature_B_Cell	HSC	HSC	Cd38	DE data missing	DE data missing	Cd38	Pecam1	0.699946	-0.201739	Pecam1	1	0.749972	0.488943	0.347619	0.44086	0.522727	No significance	No significance
Cd47_Sirpa_Mature_B_Cell_HSC	Mature_B_Cell	Mature_B_Cell	HSC	HSC	Cd47	0.171991	0.13049	Cd47	Sirpa	0.00669246	-1.58941	Sirpa	0.402615	0.303901	0.547912	0.592857	0.675269	0.745455	No significance	No significance
Cklf_Lrp6_Mature_B_Cell_HSC	Mature_B_Cell	Mature_B_Cell	HSC	HSC	Cklf	0.0751478	0.280719	Cklf	Lrp6	0.92152	-0.274902	Lrp6	1	1	0.309582	0.257143	0.176344	0.259091	No significance	No significance
Copa_Cd74_Mature_B_Cell_HSC	Mature_B_Cell	Not detected	HSC	Not detected	Copa	0.635346	-0.250015	Not detected	Cd74	0.0361781	-0.132564	Not detected	1	Not detected	0.144963	Not detected	0.276344	Not detected	No significance	Not detected
Entpd1_Adora2b_Mature_B_Cell_HSC	Mature_B_Cell	Mature_B_Cell	HSC	HSC	Entpd1	DE data missing	DE data missing	Entpd1	Adora2b	DE data missing	DE data missing	Adora2b	0.247585	0.597961	0.135135	0.202381	0.156989	0.136364	No significance	No significance
Fam3c_Lamp1_Mature_B_Cell_HSC	Mature_B_Cell	Mature_B_Cell	HSC	HSC	Fam3c	0.0740273	-0.478467	Fam3c	Lamp1	0.555125	0.28616	Lamp1	0.466746	0.455942	0.835381	0.880952	0.286022	0.254545	No significance	No significance
Fam3c_Lifr_Mature_B_Cell_HSC	Mature_B_Cell	Not detected	HSC	Not detected	Fam3c	0.0740273	-0.478467	Not detected	Lifr	0.477206	-0.88256	Not detected	0.800348	Not detected	0.115479	Not detected	0.286022	Not detected	No significance	Not detected
Fcer2a_Itgam_Itgb2_Mature_B_Cell_HSC	Mature_B_Cell	Mature_B_Cell	HSC	HSC	Fcer2a	0.188308	0.181824	Fcer2a	Itgam	0.0190855	-1.71042	Itgam	0.479913	1	0.361179	0.47381	0.380645	0.45	No significance	No significance
Fcer2a_Itgav_Itgb3_Mature_B_Cell_HSC	Mature_B_Cell	Not detected	HSC	Not detected	Fcer2a	0.188308	0.181824	Not detected	Itgb3	DE data missing	DE data missing	Not detected	1	Not detected	0.132678	Not detected	0.380645	Not detected	No significance	Not detected
Fgf13_Fgfr2_Mature_B_Cell_HSC	Mature_B_Cell	Not detected	HSC	Not detected	Fgf13	8.55462e-06	-2.58589	Not detected	Fgfr2	0.0796083	0.352708	Not detected	1	Not detected	0.353808	Not detected	0.113978	Not detected	No significance	Not detected
Gnai2_Adcy7_Mature_B_Cell_HSC	Mature_B_Cell	Mature_B_Cell	HSC	HSC	Gnai2	0.243187	-0.257999	Gnai2	Adcy7	0.724877	-0.344493	Adcy7	0.676269	0.755985	0.550369	0.480952	0.616129	0.631818	No significance	No significance
Gnai2_Adcy9_Mature_B_Cell_HSC	Mature_B_Cell	Mature_B_Cell	HSC	HSC	Gnai2	0.243187	-0.257999	Gnai2	Adcy9	0.645701	0.280224	Adcy9	0.746793	0.998323	0.17199	0.114286	0.616129	0.631818	No significance	No significance
Gnai2_Cxcr2_Mature_B_Cell_HSC	Mature_B_Cell	Not detected	HSC	Not detected	Gnai2	0.243187	-0.257999	Not detected	Cxcr2	0.156274	-0.844748	Not detected	0.925533	Not detected	0.103194	Not detected	0.616129	Not detected	No significance	Not detected
Gnai2_Igf1r_Mature_B_Cell_HSC	Mature_B_Cell	Mature_B_Cell	HSC	HSC	Gnai2	0.243187	-0.257999	Gnai2	Igf1r	0.234717	-1.31598	Igf1r	0.287435	0.773849	0.648649	0.383333	0.616129	0.631818	No significance	No significance
Gnai2_S1pr4_Mature_B_Cell_HSC	Mature_B_Cell	Mature_B_Cell	HSC	HSC	Gnai2	0.243187	-0.257999	Gnai2	S1pr4	0.536901	-0.267487	S1pr4	0.378706	0.708624	0.2457	0.159524	0.616129	0.631818	No significance	No significance
Gnas_Adcy7_Mature_B_Cell_HSC	Mature_B_Cell	Mature_B_Cell	HSC	HSC	Gnas	0.0512305	-0.211426	Gnas	Adcy7	0.724877	-0.344493	Adcy7	0.355675	0.473845	0.550369	0.480952	0.729032	0.695455	No significance	No significance
Gnas_Adcy9_Mature_B_Cell_HSC	Mature_B_Cell	Mature_B_Cell	HSC	HSC	Gnas	0.0512305	-0.211426	Gnas	Adcy9	0.645701	0.280224	Adcy9	0.526535	0.788864	0.17199	0.114286	0.729032	0.695455	No significance	No significance
Gpi1_Amfr_Mature_B_Cell_HSC	Mature_B_Cell	Mature_B_Cell	HSC	HSC	Gpi1	0.12768	-0.349107	Gpi1	Amfr	0.0275359	-0.886538	Amfr	0.592861	0.82054	0.484029	0.354762	0.356989	0.327273	No significance	No significance
Grn_Sort1_Mature_B_Cell_HSC	Mature_B_Cell	Mature_B_Cell	HSC	HSC	Grn	0.0110802	0.650851	Grn	Sort1	0.0126008	-2.90742	Sort1	1	0.845093	0.459459	0.530952	0.126882	0.195455	No significance	No significance
Grn_Tnfrsf1a_Mature_B_Cell_HSC	Mature_B_Cell	Mature_B_Cell	HSC	HSC	Grn	0.0110802	0.650851	Grn	Tnfrsf1a	0.183068	0.322941	Tnfrsf1a	1	0.8558	0.515971	0.564286	0.126882	0.195455	No significance	No significance
Grn_Tnfrsf1b_Mature_B_Cell_HSC	Mature_B_Cell	Mature_B_Cell	HSC	HSC	Grn	0.0110802	0.650851	Grn	Tnfrsf1b	0.57063	0.18911	Tnfrsf1b	1	1	0.402948	0.366667	0.126882	0.195455	No significance	No significance
Gstp1_Traf2_Mature_B_Cell_HSC	Mature_B_Cell	Mature_B_Cell	HSC	HSC	Gstp1	0.0120033	0.515854	Gstp1	Traf2	0.181336	0.282531	Traf2	0.309646	0.875581	0.203931	0.180952	0.132258	0.222727	No significance	No significance
H2-K1_Aplp2_Mature_B_Cell_HSC	Mature_B_Cell	Mature_B_Cell	HSC	HSC	H2-K1	DE data missing	DE data missing	H2-K1	Aplp2	DE data missing	DE data missing	Aplp2	0.0913307	0.108989	0.461916	0.411905	0.945161	0.981818	Less significant	No significance
Hsp90aa1_Itgb3_Mature_B_Cell_HSC	Mature_B_Cell	Not detected	HSC	Not detected	Hsp90aa1	9.7932e-05	0.717323	Not detected	Itgb3	DE data missing	DE data missing	Not detected	1	Not detected	0.132678	Not detected	0.4	Not detected	No significance	Not detected
Hsp90b1_Lrp1_Mature_B_Cell_HSC	Mature_B_Cell	Mature_B_Cell	HSC	HSC	Hsp90b1	0.849384	-0.323227	Hsp90b1	Lrp1	DE data missing	DE data missing	Lrp1	0.563291	0.886924	0.235872	0.366667	0.469892	0.536364	No significance	No significance
Hsp90b1_Tlr2_Mature_B_Cell_HSC	Mature_B_Cell	Mature_B_Cell	HSC	HSC	Hsp90b1	0.849384	-0.323227	Hsp90b1	Tlr2	0.596889	0.300281	Tlr2	1	0.682709	0.113022	0.169048	0.469892	0.536364	No significance	No significance
Hsp90b1_Tlr4_Mature_B_Cell_HSC	Mature_B_Cell	Mature_B_Cell	HSC	HSC	Hsp90b1	0.849384	-0.323227	Hsp90b1	Tlr4	0.670225	-0.880001	Tlr4	1	0.759399	0.135135	0.171429	0.469892	0.536364	No significance	No significance
Hspa4_Tlr4_Mature_B_Cell_HSC	Mature_B_Cell	Mature_B_Cell	HSC	HSC	Hspa4	0.0295225	0.186174	Hspa4	Tlr4	0.670225	-0.880001	Tlr4	1	1	0.135135	0.171429	0.375269	0.440909	No significance	No significance
Hspa8_Ldlr_Mature_B_Cell_HSC	Mature_B_Cell	Mature_B_Cell	HSC	HSC	Hspa8	1.42517e-20	1.32122	Hspa8	Ldlr	0.598974	0.339637	Ldlr	0.43655	0.290237	0.211302	0.271429	0.688172	0.922727	No significance	No significance
Icam2_Itgal_Itgb2_Mature_B_Cell_HSC	Mature_B_Cell	Mature_B_Cell	HSC	HSC	Icam2	0.117172	-0.319756	Icam2	Itgal	0.891984	-0.432613	Itgal	1	1	0.577396	0.528571	0.152688	0.168182	No significance	No significance
Icam2_Itgam_Itgb2_Mature_B_Cell_HSC	Mature_B_Cell	Mature_B_Cell	HSC	HSC	Icam2	0.117172	-0.319756	Icam2	Itgam	0.0190855	-1.71042	Itgam	1	1	0.361179	0.47381	0.152688	0.168182	No significance	No significance
Il16_Cd9_Mature_B_Cell_HSC	Mature_B_Cell	Mature_B_Cell	HSC	HSC	Il16	0.0165578	-0.396347	Il16	Cd9	0.12578	1.09175	Cd9	0.712261	0.948739	0.371007	0.302381	0.325806	0.281818	No significance	No significance
Irak4_Tlr4_Mature_B_Cell_HSC	Mature_B_Cell	Not detected	HSC	Not detected	Irak4	0.102447	-0.65281	Not detected	Tlr4	0.670225	-0.880001	Not detected	0.0872751	Not detected	0.135135	Not detected	0.121505	Not detected	Less significant	Not detected
Lamb3_Cd44_Mature_B_Cell_HSC	Mature_B_Cell	Mature_B_Cell	HSC	HSC	Lamb3	0.427516	-0.201212	Lamb3	Cd44	0.414931	-0.405526	Cd44	0.951189	0.79906	0.800983	0.854762	0.258065	0.254545	No significance	No significance
Lamb3_Dag1_Mature_B_Cell_HSC	Mature_B_Cell	Mature_B_Cell	HSC	HSC	Lamb3	0.427516	-0.201212	Lamb3	Dag1	0.142387	-0.859025	Dag1	1	0.998726	0.184275	0.130952	0.258065	0.254545	No significance	No significance
Lamb3_Itga6_Itgb1_Mature_B_Cell_HSC	Mature_B_Cell	Mature_B_Cell	HSC	HSC	Lamb3	0.427516	-0.201212	Lamb3	Itga6	0.846651	-0.34516	Itga6	1	1	0.27027	0.228571	0.258065	0.254545	No significance	No significance
Lamc1_Cd44_Mature_B_Cell_HSC	Mature_B_Cell	Mature_B_Cell	HSC	HSC	Lamc1	0.743282	-0.162127	Lamc1	Cd44	0.414931	-0.405526	Cd44	0.570168	0.384015	0.800983	0.854762	0.12043	0.122727	No significance	No significance
Lamc1_Dag1_Mature_B_Cell_HSC	Mature_B_Cell	Mature_B_Cell	HSC	HSC	Lamc1	0.743282	-0.162127	Lamc1	Dag1	0.142387	-0.859025	Dag1	0.229266	0.19359	0.184275	0.130952	0.12043	0.122727	No significance	No significance
Lamc1_Itga1_Mature_B_Cell_HSC	Mature_B_Cell	Mature_B_Cell	HSC	HSC	Lamc1	0.743282	-0.162127	Lamc1	Itga1	DE data missing	DE data missing	Itga1	1	1	0.41769	0.471429	0.12043	0.122727	No significance	No significance
Lamc1_Itga6_Itgb1_Mature_B_Cell_HSC	Mature_B_Cell	Mature_B_Cell	HSC	HSC	Lamc1	0.743282	-0.162127	Lamc1	Itga6	0.846651	-0.34516	Itga6	0.693871	0.69513	0.27027	0.228571	0.12043	0.122727	No significance	No significance
Lcn2_Fcgr3_Mature_B_Cell_HSC	Mature_B_Cell	Mature_B_Cell	HSC	HSC	Lcn2	0.0563818	-0.735839	Lcn2	Fcgr3	0.122522	-0.790447	Fcgr3	0.589755	0.658484	0.525799	0.564286	0.186022	0.159091	No significance	No significance
Lgals1_Cd69_Mature_B_Cell_HSC	Mature_B_Cell	Mature_B_Cell	HSC	HSC	Lgals1	0.00898554	0.88969	Lgals1	Cd69	0.412099	-0.13972	Cd69	0.0355206	0.464206	0.125307	0.12381	0.105376	0.163636	Moderately significant	No significance
Lgals1_Itgb1_Mature_B_Cell_HSC	Mature_B_Cell	Mature_B_Cell	HSC	HSC	Lgals1	0.00898554	0.88969	Lgals1	Itgb1	DE data missing	DE data missing	Itgb1	1	0.459568	0.668305	0.754762	0.105376	0.163636	No significance	No significance
Lgals1_Ptprc_Mature_B_Cell_HSC	Mature_B_Cell	Mature_B_Cell	HSC	HSC	Lgals1	0.00898554	0.88969	Lgals1	Ptprc	0.000404779	-0.40221	Ptprc	0.61597	0.823704	0.759214	0.814286	0.105376	0.163636	No significance	No significance
Lgals3_Eng_Mature_B_Cell_HSC	Mature_B_Cell	Mature_B_Cell	HSC	HSC	Lgals3	0.510518	0.401937	Lgals3	Eng	DE data missing	DE data missing	Eng	0.553455	0.791525	0.2457	0.2	0.109677	0.145455	No significance	No significance
Lman1_Mcfd2_Mature_B_Cell_HSC	Mature_B_Cell	Mature_B_Cell	HSC	HSC	Lman1	DE data missing	DE data missing	Lman1	Mcfd2	0.447467	0.824714	Mcfd2	0.204552	0.455944	0.194103	0.219048	0.115054	0.109091	No significance	No significance
Ltb_Tnfrsf1a_Mature_B_Cell_HSC	Mature_B_Cell	Mature_B_Cell	HSC	HSC	Ltb	4.26936e-07	0.598586	Ltb	Tnfrsf1a	0.183068	0.322941	Tnfrsf1a	0.262064	0.0815449	0.515971	0.564286	0.737634	0.859091	No significance	Less significant
Ltf_Il1rl1_Mature_B_Cell_HSC	Mature_B_Cell	Not detected	HSC	Not detected	Ltf	0.995723	-1.17416	Not detected	Il1rl1	DE data missing	DE data missing	Not detected	0.584011	Not detected	0.120393	Not detected	0.126882	Not detected	No significance	Not detected
Ltf_Lrp1_Mature_B_Cell_HSC	Mature_B_Cell	Mature_B_Cell	HSC	HSC	Ltf	0.995723	-1.17416	Ltf	Lrp1	DE data missing	DE data missing	Lrp1	1	1	0.235872	0.366667	0.126882	0.127273	No significance	No significance
Ltf_Tfrc_Mature_B_Cell_HSC	Mature_B_Cell	Mature_B_Cell	HSC	HSC	Ltf	0.995723	-1.17416	Ltf	Tfrc	0.000495462	0.936471	Tfrc	1	1	0.292383	0.3	0.126882	0.127273	No significance	No significance
Ltf_Treml2_Mature_B_Cell_HSC	Mature_B_Cell	Mature_B_Cell	HSC	HSC	Ltf	0.995723	-1.17416	Ltf	Treml2	0.927645	-0.554977	Treml2	1	1	0.498771	0.419048	0.126882	0.127273	No significance	No significance
Ly86_Cd180_Mature_B_Cell_HSC	Mature_B_Cell	Mature_B_Cell	HSC	HSC	Ly86	0.669813	-0.138567	Ly86	Cd180	0.213711	-0.5624	Cd180	0.567646	0.43047	0.267813	0.209524	0.61828	0.668182	No significance	No significance
Lyz2_Itgal_Mature_B_Cell_HSC	Mature_B_Cell	Mature_B_Cell	HSC	HSC	Lyz2	0.690293	-1.33337	Lyz2	Itgal	0.891984	-0.432613	Itgal	0.61668	0.883344	0.577396	0.528571	0.190323	0.177273	No significance	No significance
Mif_Cd44_Cd74_Mature_B_Cell_HSC	Mature_B_Cell	Not detected	HSC	Not detected	Mif	1.7483e-05	0.769579	Not detected	Cd74	0.0361781	-0.132564	Not detected	1	Not detected	0.144963	Not detected	0.309677	Not detected	No significance	Not detected
Mif_Cd74_Cxcr2_Mature_B_Cell_HSC	Mature_B_Cell	Not detected	HSC	Not detected	Mif	1.7483e-05	0.769579	Not detected	Cxcr2	0.156274	-0.844748	Not detected	1	Not detected	0.103194	Not detected	0.309677	Not detected	No significance	Not detected
Mif_Cd74_Cxcr4_Mature_B_Cell_HSC	Mature_B_Cell	Not detected	HSC	Not detected	Mif	1.7483e-05	0.769579	Not detected	Cd74	0.0361781	-0.132564	Not detected	1	Not detected	0.144963	Not detected	0.309677	Not detected	No significance	Not detected
Nampt_Insr_Mature_B_Cell_HSC	Mature_B_Cell	Mature_B_Cell	HSC	HSC	Nampt	DE data missing	DE data missing	Nampt	Insr	0.000584616	-1.59186	Insr	1	1	0.476658	0.390476	0.151613	0.168182	No significance	No significance
Nampt_Itga5_Itgb1_Mature_B_Cell_HSC	Mature_B_Cell	Mature_B_Cell	HSC	HSC	Nampt	DE data missing	DE data missing	Nampt	Itga5	DE data missing	DE data missing	Itga5	0.762855	1	0.265356	0.259524	0.151613	0.168182	No significance	No significance
Pkm_Cd44_Mature_B_Cell_HSC	Mature_B_Cell	Mature_B_Cell	HSC	HSC	Pkm	0.802667	-0.311549	Pkm	Cd44	0.414931	-0.405526	Cd44	0.897572	0.763371	0.800983	0.854762	0.293548	0.304545	No significance	No significance
Psap_Lrp1_Mature_B_Cell_HSC	Mature_B_Cell	Mature_B_Cell	HSC	HSC	Psap	0.0994557	-0.295641	Psap	Lrp1	DE data missing	DE data missing	Lrp1	0.631706	0.68099	0.235872	0.366667	0.490323	0.463636	No significance	No significance
Psap_Sort1_Mature_B_Cell_HSC	Mature_B_Cell	Mature_B_Cell	HSC	HSC	Psap	0.0994557	-0.295641	Psap	Sort1	0.0126008	-2.90742	Sort1	0.856386	1	0.459459	0.530952	0.490323	0.463636	No significance	No significance
Psen1_Cd44_Mature_B_Cell_HSC	Mature_B_Cell	Mature_B_Cell	HSC	HSC	Psen1	DE data missing	DE data missing	Psen1	Cd44	0.414931	-0.405526	Cd44	0.508226	0.80268	0.800983	0.854762	0.186022	0.204545	No significance	No significance
Psen1_Ncstn_Mature_B_Cell_HSC	Mature_B_Cell	Mature_B_Cell	HSC	HSC	Psen1	DE data missing	DE data missing	Psen1	Ncstn	0.941115	-0.22181	Ncstn	1	1	0.390663	0.385714	0.186022	0.204545	No significance	No significance
Psen1_Notch1_Mature_B_Cell_HSC	Mature_B_Cell	Mature_B_Cell	HSC	HSC	Psen1	DE data missing	DE data missing	Psen1	Notch1	0.0131189	-1.27975	Notch1	1	1	0.44226	0.354762	0.186022	0.204545	No significance	No significance
Psen1_Notch2_Mature_B_Cell_HSC	Mature_B_Cell	Mature_B_Cell	HSC	HSC	Psen1	DE data missing	DE data missing	Psen1	Notch2	0.312131	-0.337173	Notch2	0.563793	0.525243	0.675676	0.67381	0.186022	0.204545	No significance	No significance
Ptdss1_Jmjd6_Mature_B_Cell_HSC	Mature_B_Cell	Mature_B_Cell	HSC	HSC	Ptdss1	0.37048	0.182808	Ptdss1	Jmjd6	0.745506	0.292887	Jmjd6	0.471626	0.887021	0.275184	0.288095	0.108602	0.131818	No significance	No significance
Ptdss1_Scarb1_Mature_B_Cell_HSC	Mature_B_Cell	Mature_B_Cell	HSC	HSC	Ptdss1	0.37048	0.182808	Ptdss1	Scarb1	0.0841714	0.585849	Scarb1	1	1	0.4914	0.45	0.108602	0.131818	No significance	No significance
Ptpn6_Cd300lf_Mature_B_Cell_HSC	Mature_B_Cell	Mature_B_Cell	HSC	HSC	Ptpn6	0.469399	-0.122524	Ptpn6	Cd300lf	0.00613486	-1.73331	Cd300lf	0.464321	0.383136	0.176904	0.209524	0.643011	0.618182	No significance	No significance
Ptpn6_Clec12a_Mature_B_Cell_HSC	Mature_B_Cell	Mature_B_Cell	HSC	HSC	Ptpn6	0.469399	-0.122524	Ptpn6	Clec12a	0.688961	0.405764	Clec12a	0.286647	0.233289	0.653563	0.757143	0.643011	0.618182	No significance	No significance
S100a8_Cd68_Mature_B_Cell_HSC	Mature_B_Cell	Mature_B_Cell	HSC	HSC	S100a8	2.27289e-08	-0.298207	S100a8	Cd68	0.103991	-3.47478	Cd68	0.606136	0.0511937	0.297297	0.530952	0.691398	0.918182	No significance	Less significant
S100a8_Cd69_Mature_B_Cell_HSC	Mature_B_Cell	Mature_B_Cell	HSC	HSC	S100a8	2.27289e-08	-0.298207	S100a8	Cd69	0.412099	-0.13972	Cd69	0.748004	0.45545	0.125307	0.12381	0.691398	0.918182	No significance	No significance
S100a8_Itgb2_Mature_B_Cell_HSC	Mature_B_Cell	Mature_B_Cell	HSC	HSC	S100a8	2.27289e-08	-0.298207	S100a8	Itgb2	0.0690084	-0.261301	Itgb2	0.167591	0.0358969	0.525799	0.597619	0.691398	0.918182	No significance	Moderately significant
S100a8_Tlr4_Mature_B_Cell_HSC	Mature_B_Cell	Mature_B_Cell	HSC	HSC	S100a8	2.27289e-08	-0.298207	S100a8	Tlr4	0.670225	-0.880001	Tlr4	0.637312	0.715703	0.135135	0.171429	0.691398	0.918182	No significance	No significance
S100a9_Cd68_Mature_B_Cell_HSC	Mature_B_Cell	Mature_B_Cell	HSC	HSC	S100a9	1.63982e-09	-0.200014	S100a9	Cd68	0.103991	-3.47478	Cd68	0.557439	0.0462809	0.297297	0.530952	0.706452	0.931818	No significance	Moderately significant
S100a9_Itgb2_Mature_B_Cell_HSC	Mature_B_Cell	Mature_B_Cell	HSC	HSC	S100a9	1.63982e-09	-0.200014	S100a9	Itgb2	0.0690084	-0.261301	Itgb2	0.14326	0.0315691	0.525799	0.597619	0.706452	0.931818	No significance	Moderately significant
S100a9_Tlr4_Mature_B_Cell_HSC	Mature_B_Cell	Mature_B_Cell	HSC	HSC	S100a9	1.63982e-09	-0.200014	S100a9	Tlr4	0.670225	-0.880001	Tlr4	0.602593	0.763099	0.135135	0.171429	0.706452	0.931818	No significance	No significance
Selplg_Itgam_Mature_B_Cell_HSC	Mature_B_Cell	Mature_B_Cell	HSC	HSC	Selplg	0.18976	-0.437993	Selplg	Itgam	0.0190855	-1.71042	Itgam	1	0.920368	0.361179	0.47381	0.210753	0.177273	No significance	No significance
Selplg_Itgb2_Mature_B_Cell_HSC	Mature_B_Cell	Mature_B_Cell	HSC	HSC	Selplg	0.18976	-0.437993	Selplg	Itgb2	0.0690084	-0.261301	Itgb2	0.734763	0.624243	0.525799	0.597619	0.210753	0.177273	No significance	No significance
Selplg_Sell_Mature_B_Cell_HSC	Mature_B_Cell	Mature_B_Cell	HSC	HSC	Selplg	0.18976	-0.437993	Selplg	Sell	0.195772	-0.480053	Sell	0.70467	0.781028	0.749386	0.842857	0.210753	0.177273	No significance	No significance
Sema4d_Met_Mature_B_Cell_HSC	Mature_B_Cell	Mature_B_Cell	HSC	HSC	Sema4d	0.591937	-0.101629	Sema4d	Met	DE data missing	DE data missing	Met	0.657473	0.527232	0.334152	0.333333	0.398925	0.422727	No significance	No significance
Sema4d_Plxnb2_Mature_B_Cell_HSC	Mature_B_Cell	Mature_B_Cell	HSC	HSC	Sema4d	0.591937	-0.101629	Sema4d	Plxnb2	0.3262	1.77763	Plxnb2	0.753263	0.494618	0.297297	0.397619	0.398925	0.422727	No significance	No significance
Slpi_Plscr1_Mature_B_Cell_HSC	Mature_B_Cell	Not detected	HSC	Not detected	Slpi	0.0324761	-1.96609	Not detected	Plscr1	0.319762	1.04793	Not detected	0.684024	Not detected	0.179361	Not detected	0.141935	Not detected	No significance	Not detected
Sptan1_Ptpra_Mature_B_Cell_HSC	Mature_B_Cell	Mature_B_Cell	HSC	HSC	Sptan1	0.129516	-0.460999	Sptan1	Ptpra	0.435369	-0.311309	Ptpra	0.75448	0.631973	0.697789	0.566667	0.329032	0.281818	No significance	No significance
Tgfb1_Acvr1_Tgfbr1_Tgfbr2_Mature_B_Cell_HSC	Mature_B_Cell	Mature_B_Cell	HSC	HSC	Tgfb1	0.905045	-0.133695	Tgfb1	Acvr1	DE data missing	DE data missing	Acvr1	1	1	0.162162	0.133333	0.367742	0.418182	No significance	No significance
Tgfb1_Acvr1_Tgfbr2_Mature_B_Cell_HSC	Mature_B_Cell	Mature_B_Cell	HSC	HSC	Tgfb1	0.905045	-0.133695	Tgfb1	Acvr1	DE data missing	DE data missing	Acvr1	1	1	0.162162	0.133333	0.367742	0.418182	No significance	No significance
Tgfb1_Acvr1b_Tgfbr2_Mature_B_Cell_HSC	Mature_B_Cell	Mature_B_Cell	HSC	HSC	Tgfb1	0.905045	-0.133695	Tgfb1	Acvr1b	0.5077	-0.580621	Acvr1b	1	1	0.144963	0.145238	0.367742	0.418182	No significance	No significance
Tgfb1_Cxcr4_Mature_B_Cell_HSC	Mature_B_Cell	Mature_B_Cell	HSC	HSC	Tgfb1	0.905045	-0.133695	Tgfb1	Cxcr4	0.000197475	-0.945284	Cxcr4	1	1	0.653563	0.661905	0.367742	0.418182	No significance	No significance
Tgfb1_Eng_Mature_B_Cell_HSC	Mature_B_Cell	Mature_B_Cell	HSC	HSC	Tgfb1	0.905045	-0.133695	Tgfb1	Eng	DE data missing	DE data missing	Eng	0.997328	1	0.2457	0.2	0.367742	0.418182	No significance	No significance
Tgfb1_Itgb1_Mature_B_Cell_HSC	Mature_B_Cell	Mature_B_Cell	HSC	HSC	Tgfb1	0.905045	-0.133695	Tgfb1	Itgb1	DE data missing	DE data missing	Itgb1	0.931361	0.852531	0.668305	0.754762	0.367742	0.418182	No significance	No significance
Tgfb1_Itgb3_Mature_B_Cell_HSC	Mature_B_Cell	Not detected	HSC	Not detected	Tgfb1	0.905045	-0.133695	Not detected	Itgb3	DE data missing	DE data missing	Not detected	1	Not detected	0.132678	Not detected	0.367742	Not detected	No significance	Not detected
Tgfb1_Lpp_Mature_B_Cell_HSC	Mature_B_Cell	Mature_B_Cell	HSC	HSC	Tgfb1	0.905045	-0.133695	Tgfb1	Lpp	0.00327034	-0.762779	Lpp	0.899954	0.821026	0.275184	0.221429	0.367742	0.418182	No significance	No significance
Tgfb1_Tgfbr1_Tgfbr2_Mature_B_Cell_HSC	Mature_B_Cell	Mature_B_Cell	HSC	HSC	Tgfb1	0.905045	-0.133695	Tgfb1	Tgfbr2	0.0185987	-0.59841	Tgfbr2	0.898129	1	0.240786	0.130952	0.367742	0.418182	No significance	No significance
Tgfb1_Tgfbr3_Mature_B_Cell_HSC	Mature_B_Cell	Not detected	HSC	Not detected	Tgfb1	0.905045	-0.133695	Not detected	Tgfbr3	DE data missing	DE data missing	Not detected	1	Not detected	0.140049	Not detected	0.367742	Not detected	No significance	Not detected
Tln1_Itgb3_Mature_B_Cell_HSC	Mature_B_Cell	Not detected	HSC	Not detected	Tln1	0.00674721	0.110858	Not detected	Itgb3	DE data missing	DE data missing	Not detected	1	Not detected	0.132678	Not detected	0.37957	Not detected	No significance	Not detected
Txlna_Stx3_Mature_B_Cell_HSC	Mature_B_Cell	Mature_B_Cell	HSC	HSC	Txlna	0.663151	-0.147447	Txlna	Stx3	DE data missing	DE data missing	Stx3	0.769552	0.63459	0.307125	0.233333	0.101075	0.118182	No significance	No significance
Txlna_Stx4a_Mature_B_Cell_HSC	Mature_B_Cell	Mature_B_Cell	HSC	HSC	Txlna	0.663151	-0.147447	Txlna	Stx4a	0.585658	-0.188282	Stx4a	1	1	0.4914	0.454762	0.101075	0.118182	No significance	No significance
Vasp_Cxcr2_Mature_B_Cell_HSC	Mature_B_Cell	Not detected	HSC	Not detected	Vasp	DE data missing	DE data missing	Not detected	Cxcr2	0.156274	-0.844748	Not detected	1	Not detected	0.103194	Not detected	0.310753	Not detected	No significance	Not detected
Vim_Cd44_Mature_B_Cell_HSC	Mature_B_Cell	Mature_B_Cell	HSC	HSC	Vim	0.127951	-0.402293	Vim	Cd44	0.414931	-0.405526	Cd44	0.539244	0.544507	0.800983	0.854762	0.37957	0.327273	No significance	No significance
Ybx1_Notch1_Mature_B_Cell_HSC	Mature_B_Cell	Mature_B_Cell	HSC	HSC	Ybx1	1.27338e-08	0.620418	Ybx1	Notch1	0.0131189	-1.27975	Notch1	0.655438	0.710632	0.44226	0.354762	0.502151	0.695455	No significance	No significance

### Sheet: Neutrophil
interaction_id	source_control	source_KO	target_control	target_KO	ligand_control	ligand_p_val	ligand_avg_log2FC	ligand_KO	receptor_control	receptor_p_val	receptor_avg_log2FC	receptor_KO	magnitude_rank_control	magnitude_rank_KO	receptor_props_control	receptor_props_KO	ligand_props_control	ligand_props_KO	specificity_type_control	specificity_type_KO
Actr2_Ldlr_Neutrophil_HSC	Neutrophil	Neutrophil	HSC	HSC	Actr2	0.0526084	-0.227114	Actr2	Ldlr	0.0362468	-2.0199	Ldlr	0.548062	0.66616	0.211302	0.271429	0.825546	0.814912	No significance	No significance
Ada_Dpp4_Neutrophil_HSC	Neutrophil	Neutrophil	HSC	HSC	Ada	DE data missing	DE data missing	Ada	Dpp4	DE data missing	DE data missing	Dpp4	0.17382	0.130202	0.238329	0.17381	0.111261	0.105678	No significance	No significance
Adam10_Cd44_Neutrophil_HSC	Neutrophil	Neutrophil	HSC	HSC	Adam10	0.382893	-0.281018	Adam10	Cd44	0.758734	-0.113956	Cd44	0.947099	0.898641	0.800983	0.854762	0.311597	0.288745	No significance	No significance
Adam10_Il6ra_Neutrophil_HSC	Neutrophil	Neutrophil	HSC	HSC	Adam10	0.382893	-0.281018	Adam10	Il6ra	5.72825e-07	-0.611157	Il6ra	0.521758	0.540558	0.601966	0.642857	0.311597	0.288745	No significance	No significance
Adam10_Met_Neutrophil_HSC	Neutrophil	Neutrophil	HSC	HSC	Adam10	0.382893	-0.281018	Adam10	Met	DE data missing	DE data missing	Met	1	1	0.334152	0.333333	0.311597	0.288745	No significance	No significance
Adam10_Notch1_Neutrophil_HSC	Neutrophil	Neutrophil	HSC	HSC	Adam10	0.382893	-0.281018	Adam10	Notch1	0.0090814	-0.532378	Notch1	1	1	0.44226	0.354762	0.311597	0.288745	No significance	No significance
Adam10_Notch2_Neutrophil_HSC	Neutrophil	Neutrophil	HSC	HSC	Adam10	0.382893	-0.281018	Adam10	Notch2	0.983566	0.140456	Notch2	0.610138	0.584785	0.675676	0.67381	0.311597	0.288745	No significance	No significance
Adam10_Trem2_Neutrophil_HSC	Neutrophil	Neutrophil	HSC	HSC	Adam10	0.382893	-0.281018	Adam10	Trem2	DE data missing	DE data missing	Trem2	1	1	0.22113	0.27619	0.311597	0.288745	No significance	No significance
Adam10_Tspan14_Neutrophil_HSC	Neutrophil	Neutrophil	HSC	HSC	Adam10	0.382893	-0.281018	Adam10	Tspan14	0.167024	-0.260041	Tspan14	0.904069	0.728878	0.486486	0.57381	0.311597	0.288745	No significance	No significance
Adam10_Tspan5_Neutrophil_HSC	Neutrophil	Neutrophil	HSC	HSC	Adam10	0.382893	-0.281018	Adam10	Tspan5	0.0154423	-0.598007	Tspan5	0.67146	0.716813	0.562654	0.538095	0.311597	0.288745	No significance	No significance
Adam15_Itga5_Neutrophil_HSC	Neutrophil	Not detected	HSC	Not detected	Adam15	0.0340378	-1.02336	Not detected	Itga5	0.992046	-0.172596	Not detected	0.473898	Not detected	0.265356	Not detected	0.143866	Not detected	No significance	Not detected
Adam15_Itgav_Neutrophil_HSC	Neutrophil	Not detected	HSC	Not detected	Adam15	0.0340378	-1.02336	Not detected	Itgav	DE data missing	DE data missing	Not detected	0.553011	Not detected	0.27027	Not detected	0.143866	Not detected	No significance	Not detected
Adam15_Itgb1_Neutrophil_HSC	Neutrophil	Not detected	HSC	Not detected	Adam15	0.0340378	-1.02336	Not detected	Itgb1	0.0317127	-0.335998	Not detected	1	Not detected	0.668305	Not detected	0.143866	Not detected	No significance	Not detected
Adam15_Itgb3_Neutrophil_HSC	Neutrophil	Not detected	HSC	Not detected	Adam15	0.0340378	-1.02336	Not detected	Itgb3	0.00208403	-1.51125	Not detected	0.089772	Not detected	0.132678	Not detected	0.143866	Not detected	Less significant	Not detected
Adam17_Il6ra_Neutrophil_HSC	Neutrophil	Neutrophil	HSC	HSC	Adam17	7.02099e-07	-1.18381	Adam17	Il6ra	5.72825e-07	-0.611157	Il6ra	0.522394	0.711936	0.601966	0.642857	0.261513	0.160032	No significance	No significance
Adam17_Itga5_Neutrophil_HSC	Neutrophil	Neutrophil	HSC	HSC	Adam17	7.02099e-07	-1.18381	Adam17	Itga5	0.992046	-0.172596	Itga5	1	0.81823	0.265356	0.259524	0.261513	0.160032	No significance	No significance
Adam17_Itgb1_Neutrophil_HSC	Neutrophil	Neutrophil	HSC	HSC	Adam17	7.02099e-07	-1.18381	Adam17	Itgb1	0.0317127	-0.335998	Itgb1	0.574558	0.529044	0.668305	0.754762	0.261513	0.160032	No significance	No significance
Adam17_Met_Neutrophil_HSC	Neutrophil	Neutrophil	HSC	HSC	Adam17	7.02099e-07	-1.18381	Adam17	Met	DE data missing	DE data missing	Met	1	1	0.334152	0.333333	0.261513	0.160032	No significance	No significance
Adam17_Notch1_Neutrophil_HSC	Neutrophil	Neutrophil	HSC	HSC	Adam17	7.02099e-07	-1.18381	Adam17	Notch1	0.0090814	-0.532378	Notch1	1	1	0.44226	0.354762	0.261513	0.160032	No significance	No significance
Adam17_Rhbdf2_Neutrophil_HSC	Neutrophil	Neutrophil	HSC	HSC	Adam17	7.02099e-07	-1.18381	Adam17	Rhbdf2	0.588504	-0.252394	Rhbdf2	1	0.754152	0.22113	0.238095	0.261513	0.160032	No significance	No significance
Alcam_Nrp1_Neutrophil_HSC	Neutrophil	Neutrophil	HSC	HSC	Alcam	0.0533554	-0.447245	Alcam	Nrp1	0.0178439	-0.469851	Nrp1	1	0.468713	0.439803	0.3	0.478319	0.398868	No significance	No significance
Anxa2_Tlr2_Neutrophil_HSC	Neutrophil	Neutrophil	HSC	HSC	Anxa2	7.7749e-05	-0.406402	Anxa2	Tlr2	DE data missing	DE data missing	Tlr2	0.636405	0.581687	0.113022	0.169048	0.917647	0.897555	No significance	No significance
App_Aplp2_Neutrophil_HSC	Neutrophil	Neutrophil	HSC	HSC	App	DE data missing	DE data missing	App	Aplp2	DE data missing	DE data missing	Aplp2	0.647615	0.652513	0.461916	0.411905	0.713277	0.737321	No significance	No significance
App_Cd74_Neutrophil_HSC	Neutrophil	Not detected	HSC	Not detected	App	DE data missing	DE data missing	Not detected	Cd74	0.512605	-1.423	Not detected	0.488521	Not detected	0.144963	Not detected	0.713277	Not detected	No significance	Not detected
App_Gpc1_Neutrophil_HSC	Neutrophil	Neutrophil	HSC	HSC	App	DE data missing	DE data missing	App	Gpc1	0.944563	-0.384123	Gpc1	0.737758	0.665648	0.176904	0.159524	0.713277	0.737321	No significance	No significance
App_Lrp10_Neutrophil_HSC	Neutrophil	Neutrophil	HSC	HSC	App	DE data missing	DE data missing	App	Lrp10	DE data missing	DE data missing	Lrp10	0.624647	0.614272	0.53317	0.447619	0.713277	0.737321	No significance	No significance
App_Lrp1_Neutrophil_HSC	Neutrophil	Neutrophil	HSC	HSC	App	DE data missing	DE data missing	App	Lrp1	0.315856	0.453623	Lrp1	0.422056	0.654457	0.235872	0.366667	0.713277	0.737321	No significance	No significance
App_Lrp6_Neutrophil_HSC	Neutrophil	Neutrophil	HSC	HSC	App	DE data missing	DE data missing	App	Lrp6	0.27368	0.378589	Lrp6	0.585802	0.447289	0.309582	0.257143	0.713277	0.737321	No significance	No significance
App_Ncstn_Neutrophil_HSC	Neutrophil	Neutrophil	HSC	HSC	App	DE data missing	DE data missing	App	Ncstn	DE data missing	DE data missing	Ncstn	0.791246	0.71688	0.390663	0.385714	0.713277	0.737321	No significance	No significance
App_Notch2_Neutrophil_HSC	Neutrophil	Neutrophil	HSC	HSC	App	DE data missing	DE data missing	App	Notch2	0.983566	0.140456	Notch2	0.318845	0.347563	0.675676	0.67381	0.713277	0.737321	No significance	No significance
App_Rpsa_Neutrophil_HSC	Neutrophil	Neutrophil	HSC	HSC	App	DE data missing	DE data missing	App	Rpsa	DE data missing	DE data missing	Rpsa	0.000399753	0.000353781	1	0.997619	0.713277	0.737321	Highly significant	Highly significant
App_Tnfrsf21_Neutrophil_HSC	Neutrophil	Neutrophil	HSC	HSC	App	DE data missing	DE data missing	App	Tnfrsf21	0.58384	-0.40145	Tnfrsf21	0.691509	0.649843	0.459459	0.438095	0.713277	0.737321	No significance	No significance
Arf1_Insr_Neutrophil_HSC	Neutrophil	Neutrophil	HSC	HSC	Arf1	0.251733	-0.227127	Arf1	Insr	0.0317325	-0.358795	Insr	0.788052	0.547768	0.476658	0.390476	0.561345	0.546979	No significance	No significance
Arf6_Pld1_Neutrophil_HSC	Neutrophil	Neutrophil	HSC	HSC	Arf6	0.433158	-0.22812	Arf6	Pld1	0.851008	0.185644	Pld1	0.101737	0.368106	0.162162	0.214286	0.12605	0.124672	No significance	No significance
Arf6_Smap1_Neutrophil_HSC	Neutrophil	Neutrophil	HSC	HSC	Arf6	0.433158	-0.22812	Arf6	Smap1	0.104553	-0.15416	Smap1	1	1	0.579853	0.583333	0.12605	0.124672	No significance	No significance
Arpc5_Ldlr_Neutrophil_HSC	Neutrophil	Neutrophil	HSC	HSC	Arpc5	0.424492	-0.128506	Arpc5	Ldlr	0.0362468	-2.0199	Ldlr	0.751845	0.441678	0.211302	0.271429	0.892773	0.901596	No significance	No significance
B2m_Tfrc_Neutrophil_HSC	Neutrophil	Neutrophil	HSC	HSC	B2m	1.40774e-07	-0.497372	B2m	Tfrc	0.690356	-0.549367	Tfrc	0.265563	0.234436	0.292383	0.3	0.975798	0.95494	No significance	No significance
Bsg_Slc16a1_Neutrophil_HSC	Neutrophil	Neutrophil	HSC	HSC	Bsg	0.217682	-0.393586	Bsg	Slc16a1	0.254614	-0.573834	Slc16a1	0.521746	0.480163	0.216216	0.183333	0.206387	0.178218	No significance	No significance
Bsg_Slc16a7_Neutrophil_HSC	Neutrophil	Neutrophil	HSC	HSC	Bsg	0.217682	-0.393586	Bsg	Slc16a7	0.232028	-0.689419	Slc16a7	0.196281	0.465754	0.132678	0.180952	0.206387	0.178218	No significance	No significance
C3_Cd81_Neutrophil_HSC	Neutrophil	Neutrophil	HSC	HSC	C3	0.106265	-0.452081	C3	Cd81	0.0285281	-0.692077	Cd81	0.606972	0.430312	0.292383	0.252381	0.601681	0.526975	No significance	No significance
C3_Itgam_Neutrophil_HSC	Neutrophil	Neutrophil	HSC	HSC	C3	0.106265	-0.452081	C3	Itgam	0.1229	-0.175298	Itgam	0.878782	0.875771	0.361179	0.47381	0.601681	0.526975	No significance	No significance
C3_Lrp1_Neutrophil_HSC	Neutrophil	Neutrophil	HSC	HSC	C3	0.106265	-0.452081	C3	Lrp1	0.315856	0.453623	Lrp1	0.394167	0.867353	0.235872	0.366667	0.601681	0.526975	No significance	No significance
C3_Nrp1_Neutrophil_HSC	Neutrophil	Neutrophil	HSC	HSC	C3	0.106265	-0.452081	C3	Nrp1	0.0178439	-0.469851	Nrp1	0.740089	0.530861	0.439803	0.3	0.601681	0.526975	No significance	No significance
Calr_Itga2b_Neutrophil_HSC	Neutrophil	Not detected	HSC	Not detected	Calr	0.176023	-0.48356	Not detected	Itga2b	DE data missing	DE data missing	Not detected	1	Not detected	0.162162	Not detected	0.205378	Not detected	No significance	Not detected
Calr_Itgav_Neutrophil_HSC	Neutrophil	Neutrophil	HSC	HSC	Calr	0.176023	-0.48356	Calr	Itgav	DE data missing	DE data missing	Itgav	1	0.798573	0.27027	0.233333	0.205378	0.168721	No significance	No significance
Calr_Lrp1_Neutrophil_HSC	Neutrophil	Neutrophil	HSC	HSC	Calr	0.176023	-0.48356	Calr	Lrp1	0.315856	0.453623	Lrp1	0.962709	1	0.235872	0.366667	0.205378	0.168721	No significance	No significance
Camp_Igf1r_Neutrophil_HSC	Neutrophil	Neutrophil	HSC	HSC	Camp	0.353541	-0.210763	Camp	Igf1r	0.000368011	-0.451927	Igf1r	0.00164603	0.0480257	0.648649	0.383333	0.770756	0.764195	Highly significant	Moderately significant
Camp_P2rx7_Neutrophil_HSC	Neutrophil	Neutrophil	HSC	HSC	Camp	0.353541	-0.210763	Camp	P2rx7	DE data missing	DE data missing	P2rx7	0.170392	0.250053	0.255528	0.216667	0.770756	0.764195	No significance	No significance
Cd177_Pecam1_Neutrophil_HSC	Neutrophil	Neutrophil	HSC	HSC	Cd177	9.21497e-07	-0.909886	Cd177	Pecam1	0.51953	0.187525	Pecam1	0.0766714	0.411812	0.488943	0.347619	0.790924	0.684179	Less significant	No significance
Cd47_Sirpa_Neutrophil_HSC	Neutrophil	Neutrophil	HSC	HSC	Cd47	0.0110399	-0.498708	Cd47	Sirpa	0.000694393	-0.472792	Sirpa	0.332362	0.541883	0.547912	0.592857	0.731092	0.645181	No significance	No significance
Cklf_Lrp6_Neutrophil_HSC	Neutrophil	Neutrophil	HSC	HSC	Cklf	0.0242761	0.493513	Cklf	Lrp6	0.27368	0.378589	Lrp6	1	0.803399	0.309582	0.257143	0.378151	0.489594	No significance	No significance
Copa_Cd74_Neutrophil_HSC	Neutrophil	Not detected	HSC	Not detected	Copa	0.662349	-0.19186	Not detected	Cd74	0.512605	-1.423	Not detected	1	Not detected	0.144963	Not detected	0.293782	Not detected	No significance	Not detected
Entpd1_Adora2b_Neutrophil_HSC	Neutrophil	Neutrophil	HSC	HSC	Entpd1	0.108428	0.386097	Entpd1	Adora2b	DE data missing	DE data missing	Adora2b	1	0.558234	0.135135	0.202381	0.483697	0.594666	No significance	No significance
Gnai2_Adcy7_Neutrophil_HSC	Neutrophil	Neutrophil	HSC	HSC	Gnai2	8.4728e-07	-0.356004	Gnai2	Adcy7	0.237522	-0.782933	Adcy7	0.0990011	0.167414	0.550369	0.480952	0.935462	0.920388	Less significant	No significance
Gnai2_Adcy9_Neutrophil_HSC	Neutrophil	Neutrophil	HSC	HSC	Gnai2	8.4728e-07	-0.356004	Gnai2	Adcy9	0.116163	-1.55446	Adcy9	0.532949	0.454958	0.17199	0.114286	0.935462	0.920388	No significance	No significance
Gnai2_Cxcr2_Neutrophil_HSC	Neutrophil	Not detected	HSC	Not detected	Gnai2	8.4728e-07	-0.356004	Not detected	Cxcr2	DE data missing	DE data missing	Not detected	0.406137	Not detected	0.103194	Not detected	0.935462	Not detected	No significance	Not detected
Gnai2_Igf1r_Neutrophil_HSC	Neutrophil	Neutrophil	HSC	HSC	Gnai2	8.4728e-07	-0.356004	Gnai2	Igf1r	0.000368011	-0.451927	Igf1r	0.0251971	0.181853	0.648649	0.383333	0.935462	0.920388	Moderately significant	No significance
Gnai2_S1pr4_Neutrophil_HSC	Neutrophil	Neutrophil	HSC	HSC	Gnai2	8.4728e-07	-0.356004	Gnai2	S1pr4	0.0946879	-0.576596	S1pr4	0.672584	0.491329	0.2457	0.159524	0.935462	0.920388	No significance	No significance
Gnas_Adcy7_Neutrophil_HSC	Neutrophil	Neutrophil	HSC	HSC	Gnas	0.358894	0.115556	Gnas	Adcy7	0.237522	-0.782933	Adcy7	0.76079	0.832265	0.550369	0.480952	0.489748	0.545767	No significance	No significance
Gnas_Adcy9_Neutrophil_HSC	Neutrophil	Neutrophil	HSC	HSC	Gnas	0.358894	0.115556	Gnas	Adcy9	0.116163	-1.55446	Adcy9	1	1	0.17199	0.114286	0.489748	0.545767	No significance	No significance
Gpi1_Amfr_Neutrophil_HSC	Neutrophil	Neutrophil	HSC	HSC	Gpi1	1.65855e-21	-0.895658	Gpi1	Amfr	0.293728	-0.405198	Amfr	0.166466	0.617847	0.484029	0.354762	0.893445	0.764397	No significance	No significance
Grn_Sort1_Neutrophil_HSC	Neutrophil	Neutrophil	HSC	HSC	Grn	DE data missing	DE data missing	Grn	Sort1	0.203973	-0.453599	Sort1	0.660626	0.695042	0.459459	0.530952	0.388571	0.423318	No significance	No significance
Grn_Tnfrsf1a_Neutrophil_HSC	Neutrophil	Neutrophil	HSC	HSC	Grn	DE data missing	DE data missing	Grn	Tnfrsf1a	0.628553	0.214589	Tnfrsf1a	0.630804	0.684431	0.515971	0.564286	0.388571	0.423318	No significance	No significance
Grn_Tnfrsf1b_Neutrophil_HSC	Neutrophil	Neutrophil	HSC	HSC	Grn	DE data missing	DE data missing	Grn	Tnfrsf1b	0.0104305	0.664375	Tnfrsf1b	0.87127	0.676705	0.402948	0.366667	0.388571	0.423318	No significance	No significance
H2-K1_Aplp2_Neutrophil_HSC	Neutrophil	Neutrophil	HSC	HSC	H2-K1	3.59391e-18	-0.906792	H2-K1	Aplp2	DE data missing	DE data missing	Aplp2	0.154791	0.436189	0.461916	0.411905	0.919328	0.779349	No significance	No significance
Hp_Itgam_Neutrophil_HSC	Neutrophil	Neutrophil	HSC	HSC	Hp	DE data missing	DE data missing	Hp	Itgam	0.1229	-0.175298	Itgam	0.131678	0.0546266	0.361179	0.47381	0.959664	0.963629	No significance	Less significant
Hp_Itgb2_Neutrophil_HSC	Neutrophil	Neutrophil	HSC	HSC	Hp	DE data missing	DE data missing	Hp	Itgb2	0.509216	-0.258013	Itgb2	0.0318577	0.0241166	0.525799	0.597619	0.959664	0.963629	Moderately significant	Moderately significant
Hp_Tlr4_Neutrophil_HSC	Neutrophil	Neutrophil	HSC	HSC	Hp	DE data missing	DE data missing	Hp	Tlr4	0.667893	0.107562	Tlr4	0.463294	0.674255	0.135135	0.171429	0.959664	0.963629	No significance	No significance
Hsp90aa1_Itgb3_Neutrophil_HSC	Neutrophil	Not detected	HSC	Not detected	Hsp90aa1	0.217512	-0.104915	Not detected	Itgb3	0.00208403	-1.51125	Not detected	0.362359	Not detected	0.132678	Not detected	0.215126	Not detected	No significance	Not detected
Hsp90b1_Lrp1_Neutrophil_HSC	Neutrophil	Neutrophil	HSC	HSC	Hsp90b1	0.0379162	-0.324304	Hsp90b1	Lrp1	0.315856	0.453623	Lrp1	1	1	0.235872	0.366667	0.284034	0.258436	No significance	No significance
Hsp90b1_Tlr2_Neutrophil_HSC	Neutrophil	Neutrophil	HSC	HSC	Hsp90b1	0.0379162	-0.324304	Hsp90b1	Tlr2	DE data missing	DE data missing	Tlr2	0.454313	1	0.113022	0.169048	0.284034	0.258436	No significance	No significance
Hsp90b1_Tlr4_Neutrophil_HSC	Neutrophil	Neutrophil	HSC	HSC	Hsp90b1	0.0379162	-0.324304	Hsp90b1	Tlr4	0.667893	0.107562	Tlr4	0.650855	1	0.135135	0.171429	0.284034	0.258436	No significance	No significance
Hspa4_Tlr4_Neutrophil_HSC	Neutrophil	Neutrophil	HSC	HSC	Hspa4	0.250293	0.128529	Hspa4	Tlr4	0.667893	0.107562	Tlr4	0.279688	0.80982	0.135135	0.171429	0.222185	0.236411	No significance	No significance
Hspa8_Ldlr_Neutrophil_HSC	Neutrophil	Neutrophil	HSC	HSC	Hspa8	0.793261	0.115153	Hspa8	Ldlr	0.0362468	-2.0199	Ldlr	0.751642	0.496529	0.211302	0.271429	0.540504	0.567994	No significance	No significance
Il16_Cd9_Neutrophil_HSC	Neutrophil	Neutrophil	HSC	HSC	Il16	0.0944659	-0.377198	Il16	Cd9	1.1929e-06	0.575095	Cd9	0.538928	0.715703	0.371007	0.302381	0.467899	0.408163	No significance	No significance
Il1b_Sigirr_Neutrophil_HSC	Neutrophil	Not detected	HSC	Not detected	Il1b	0.00733689	0.561429	Not detected	Sigirr	DE data missing	DE data missing	Not detected	0.284935	Not detected	0.103194	Not detected	0.161345	Not detected	No significance	Not detected
Inhba_Actr2_Neutrophil_HSC	Neutrophil	Neutrophil	HSC	HSC	Inhba	0.0187974	-1.00918	Inhba	Actr2	0.0526084	-0.227114	Actr2	0.579344	0.760058	0.896806	0.938095	0.289412	0.197818	No significance	No significance
Inhba_Bambi_Neutrophil_HSC	Neutrophil	Not detected	HSC	Not detected	Inhba	0.0187974	-1.00918	Not detected	Bambi	DE data missing	DE data missing	Not detected	0.575181	Not detected	0.140049	Not detected	0.289412	Not detected	No significance	Not detected
Inhba_Eng_Neutrophil_HSC	Neutrophil	Neutrophil	HSC	HSC	Inhba	0.0187974	-1.00918	Inhba	Eng	DE data missing	DE data missing	Eng	1	0.685921	0.2457	0.2	0.289412	0.197818	No significance	No significance
Inhba_Tgfbr3_Neutrophil_HSC	Neutrophil	Not detected	HSC	Not detected	Inhba	0.0187974	-1.00918	Not detected	Tgfbr3	0.313924	-1.80135	Not detected	1	Not detected	0.140049	Not detected	0.289412	Not detected	No significance	Not detected
Irak4_Tlr4_Neutrophil_HSC	Neutrophil	Neutrophil	HSC	HSC	Irak4	DE data missing	DE data missing	Irak4	Tlr4	0.667893	0.107562	Tlr4	0.643489	1	0.135135	0.171429	0.285042	0.302889	No significance	No significance
L1cam_Cd9_Neutrophil_HSC	Neutrophil	Not detected	HSC	Not detected	L1cam	0.078358	-0.776297	Not detected	Cd9	1.1929e-06	0.575095	Not detected	1	Not detected	0.371007	Not detected	0.102185	Not detected	No significance	Not detected
L1cam_Fgfr2_Neutrophil_HSC	Neutrophil	Not detected	HSC	Not detected	L1cam	0.078358	-0.776297	Not detected	Fgfr2	DE data missing	DE data missing	Not detected	0.560563	Not detected	0.353808	Not detected	0.102185	Not detected	No significance	Not detected
L1cam_Itga4_Itgb7_Neutrophil_HSC	Neutrophil	Not detected	HSC	Not detected	L1cam	0.078358	-0.776297	Not detected	Itgb7	0.0117447	-2.92373	Not detected	1	Not detected	0.626536	Not detected	0.102185	Not detected	No significance	Not detected
L1cam_Itga5_Itgb1_Neutrophil_HSC	Neutrophil	Not detected	HSC	Not detected	L1cam	0.078358	-0.776297	Not detected	Itga5	0.992046	-0.172596	Not detected	0.265345	Not detected	0.265356	Not detected	0.102185	Not detected	No significance	Not detected
L1cam_Itgav_Itgb3_Neutrophil_HSC	Neutrophil	Not detected	HSC	Not detected	L1cam	0.078358	-0.776297	Not detected	Itgb3	0.00208403	-1.51125	Not detected	0.0304635	Not detected	0.132678	Not detected	0.102185	Not detected	Moderately significant	Not detected
Lcn2_Fcgr3_Neutrophil_HSC	Neutrophil	Neutrophil	HSC	HSC	Lcn2	0.049696	-0.292835	Lcn2	Fcgr3	0.814808	0.184872	Fcgr3	0.0067138	0.00873085	0.525799	0.564286	0.937815	0.926854	Highly significant	Highly significant
Lgals3_Eng_Neutrophil_HSC	Neutrophil	Neutrophil	HSC	HSC	Lgals3	0.511215	-0.170588	Lgals3	Eng	DE data missing	DE data missing	Eng	0.741765	0.548512	0.2457	0.2	0.825546	0.801576	No significance	No significance
Ltb_Tnfrsf1a_Neutrophil_HSC	Neutrophil	Neutrophil	HSC	HSC	Ltb	DE data missing	DE data missing	Ltb	Tnfrsf1a	0.628553	0.214589	Tnfrsf1a	0.690224	1	0.515971	0.564286	0.451092	0.476258	No significance	No significance
Ltf_Il1rl1_Neutrophil_HSC	Neutrophil	Not detected	HSC	Not detected	Ltf	0.00573376	-0.597367	Not detected	Il1rl1	0.47289	1.7517	Not detected	0.507816	Not detected	0.120393	Not detected	0.655126	Not detected	No significance	Not detected
Ltf_Lrp1_Neutrophil_HSC	Neutrophil	Neutrophil	HSC	HSC	Ltf	0.00573376	-0.597367	Ltf	Lrp1	0.315856	0.453623	Lrp1	0.413766	0.131219	0.235872	0.366667	0.655126	0.605577	No significance	No significance
Ltf_Tfrc_Neutrophil_HSC	Neutrophil	Neutrophil	HSC	HSC	Ltf	0.00573376	-0.597367	Ltf	Tfrc	0.690356	-0.549367	Tfrc	0.233473	0.205409	0.292383	0.3	0.655126	0.605577	No significance	No significance
Ltf_Treml2_Neutrophil_HSC	Neutrophil	Neutrophil	HSC	HSC	Ltf	0.00573376	-0.597367	Ltf	Treml2	0.0112141	-0.317278	Treml2	0.0707167	0.148357	0.498771	0.419048	0.655126	0.605577	Less significant	No significance
Lyz2_Itgal_Neutrophil_HSC	Neutrophil	Neutrophil	HSC	HSC	Lyz2	2.24256e-24	-1.12959	Lyz2	Itgal	DE data missing	DE data missing	Itgal	0.0107571	0.0385917	0.577396	0.528571	0.961681	0.954738	Moderately significant	Moderately significant
Mmp9_Cd44_Neutrophil_HSC	Neutrophil	Neutrophil	HSC	HSC	Mmp9	0.0025879	-0.260097	Mmp9	Cd44	0.758734	-0.113956	Cd44	0.00342689	0.00485134	0.800983	0.854762	0.874286	0.895939	Highly significant	Highly significant
Mmp9_Ifnar1_Neutrophil_HSC	Neutrophil	Neutrophil	HSC	HSC	Mmp9	0.0025879	-0.260097	Mmp9	Ifnar1	DE data missing	DE data missing	Ifnar1	0.270772	0.175725	0.314496	0.35	0.874286	0.895939	No significance	No significance
Mmp9_Itgam_Neutrophil_HSC	Neutrophil	Neutrophil	HSC	HSC	Mmp9	0.0025879	-0.260097	Mmp9	Itgam	0.1229	-0.175298	Itgam	0.10029	0.0439507	0.361179	0.47381	0.874286	0.895939	No significance	Moderately significant
Mmp9_Lrp1_Neutrophil_HSC	Neutrophil	Neutrophil	HSC	HSC	Mmp9	0.0025879	-0.260097	Mmp9	Lrp1	0.315856	0.453623	Lrp1	0.393367	0.0975752	0.235872	0.366667	0.874286	0.895939	No significance	Less significant
Nampt_Insr_Neutrophil_HSC	Neutrophil	Neutrophil	HSC	HSC	Nampt	0.0440189	0.766297	Nampt	Insr	0.0317325	-0.358795	Insr	0.623626	0.652414	0.476658	0.390476	0.358992	0.507981	No significance	No significance
Nampt_Itga5_Itgb1_Neutrophil_HSC	Neutrophil	Neutrophil	HSC	HSC	Nampt	0.0440189	0.766297	Nampt	Itga5	0.992046	-0.172596	Itga5	1	0.497225	0.265356	0.259524	0.358992	0.507981	No significance	No significance
Ncam1_Fgfr2_Neutrophil_HSC	Neutrophil	Neutrophil	HSC	HSC	Ncam1	0.00124428	-0.734373	Ncam1	Fgfr2	DE data missing	DE data missing	Fgfr2	1	1	0.353808	0.416667	0.322689	0.250152	No significance	No significance
Ncam1_Ptpra_Neutrophil_HSC	Neutrophil	Neutrophil	HSC	HSC	Ncam1	0.00124428	-0.734373	Ncam1	Ptpra	0.641816	-0.339998	Ptpra	0.636587	0.819082	0.697789	0.566667	0.322689	0.250152	No significance	No significance
Ntng2_Lrrc4_Neutrophil_HSC	Neutrophil	Neutrophil	HSC	HSC	Ntng2	0.0514206	-0.602475	Ntng2	Lrrc4	0.557809	0.450752	Lrrc4	1	0.899272	0.22113	0.354762	0.450084	0.36573	No significance	No significance
Nucb2_Erap1_Neutrophil_HSC	Neutrophil	Neutrophil	HSC	HSC	Nucb2	0.163096	-0.423477	Nucb2	Erap1	0.148312	-0.462281	Erap1	1	0.637543	0.407862	0.290476	0.164706	0.141241	No significance	No significance
Pam_Dpp4_Neutrophil_HSC	Neutrophil	Neutrophil	HSC	HSC	Pam	0.122628	-0.695093	Pam	Dpp4	DE data missing	DE data missing	Dpp4	1	1	0.238329	0.17381	0.38084	0.306122	No significance	No significance
Pi16_Tnfrsf21_Neutrophil_HSC	Neutrophil	Neutrophil	HSC	HSC	Pi16	2.05168e-06	-0.872077	Pi16	Tnfrsf21	0.58384	-0.40145	Tnfrsf21	0.518274	0.844845	0.459459	0.438095	0.448067	0.328551	No significance	No significance
Pkm_Cd44_Neutrophil_HSC	Neutrophil	Neutrophil	HSC	HSC	Pkm	0.0204379	-0.214434	Pkm	Cd44	0.758734	-0.113956	Cd44	0.040881	0.0461237	0.800983	0.854762	0.87563	0.872904	Moderately significant	Moderately significant
Psap_Lrp1_Neutrophil_HSC	Neutrophil	Neutrophil	HSC	HSC	Psap	0.174962	-0.541167	Psap	Lrp1	0.315856	0.453623	Lrp1	0.437679	0.932149	0.235872	0.366667	0.725042	0.642958	No significance	No significance
Psap_Sort1_Neutrophil_HSC	Neutrophil	Neutrophil	HSC	HSC	Psap	0.174962	-0.541167	Psap	Sort1	0.203973	-0.453599	Sort1	0.593	0.715379	0.459459	0.530952	0.725042	0.642958	No significance	No significance
Psen1_Cd44_Neutrophil_HSC	Neutrophil	Neutrophil	HSC	HSC	Psen1	DE data missing	DE data missing	Psen1	Cd44	0.758734	-0.113956	Cd44	0.869484	0.865187	0.800983	0.854762	0.295126	0.301273	No significance	No significance
Psen1_Ncstn_Neutrophil_HSC	Neutrophil	Neutrophil	HSC	HSC	Psen1	DE data missing	DE data missing	Psen1	Ncstn	DE data missing	DE data missing	Ncstn	1	1	0.390663	0.385714	0.295126	0.301273	No significance	No significance
Psen1_Notch1_Neutrophil_HSC	Neutrophil	Neutrophil	HSC	HSC	Psen1	DE data missing	DE data missing	Psen1	Notch1	0.0090814	-0.532378	Notch1	1	1	0.44226	0.354762	0.295126	0.301273	No significance	No significance
Psen1_Notch2_Neutrophil_HSC	Neutrophil	Neutrophil	HSC	HSC	Psen1	DE data missing	DE data missing	Psen1	Notch2	0.983566	0.140456	Notch2	0.552008	0.645138	0.675676	0.67381	0.295126	0.301273	No significance	No significance
Ptpn6_Cd300lf_Neutrophil_HSC	Neutrophil	Neutrophil	HSC	HSC	Ptpn6	4.68249e-06	-0.977283	Ptpn6	Cd300lf	0.611061	-0.219849	Cd300lf	0.62309	0.940726	0.176904	0.209524	0.643361	0.479693	No significance	No significance
Ptpn6_Clec12a_Neutrophil_HSC	Neutrophil	Neutrophil	HSC	HSC	Ptpn6	4.68249e-06	-0.977283	Ptpn6	Clec12a	0.0212258	-0.306025	Clec12a	0.452899	0.703158	0.653563	0.757143	0.643361	0.479693	No significance	No significance
S100a8_Cd68_Neutrophil_HSC	Neutrophil	Neutrophil	HSC	HSC	S100a8	1.66438e-12	0.302674	S100a8	Cd68	0.00180483	0.677259	Cd68	0.0172881	0.000905691	0.297297	0.530952	0.999328	1	Moderately significant	Highly significant
S100a8_Cd69_Neutrophil_HSC	Neutrophil	Neutrophil	HSC	HSC	S100a8	1.66438e-12	0.302674	S100a8	Cd69	0.70038	0.512058	Cd69	0.0254006	0.0276107	0.125307	0.12381	0.999328	1	Moderately significant	Moderately significant
S100a8_Itgb2_Neutrophil_HSC	Neutrophil	Neutrophil	HSC	HSC	S100a8	1.66438e-12	0.302674	S100a8	Itgb2	0.509216	-0.258013	Itgb2	0.00031668	0.000346612	0.525799	0.597619	0.999328	1	Highly significant	Highly significant
S100a8_Tlr4_Neutrophil_HSC	Neutrophil	Neutrophil	HSC	HSC	S100a8	1.66438e-12	0.302674	S100a8	Tlr4	0.667893	0.107562	Tlr4	0.024894	0.0253163	0.135135	0.171429	0.999328	1	Moderately significant	Moderately significant
S100a9_Cd68_Neutrophil_HSC	Neutrophil	Neutrophil	HSC	HSC	S100a9	8.30339e-18	0.34882	S100a9	Cd68	0.00180483	0.677259	Cd68	0.016273	0.000894229	0.297297	0.530952	0.998992	0.999798	Moderately significant	Highly significant
S100a9_Itgb2_Neutrophil_HSC	Neutrophil	Neutrophil	HSC	HSC	S100a9	8.30339e-18	0.34882	S100a9	Itgb2	0.509216	-0.258013	Itgb2	0.000310688	0.000332495	0.525799	0.597619	0.998992	0.999798	Highly significant	Highly significant
S100a9_Tlr4_Neutrophil_HSC	Neutrophil	Neutrophil	HSC	HSC	S100a9	8.30339e-18	0.34882	S100a9	Tlr4	0.667893	0.107562	Tlr4	0.0243874	0.0224467	0.135135	0.171429	0.998992	0.999798	Moderately significant	Moderately significant
Selplg_Itgam_Neutrophil_HSC	Neutrophil	Neutrophil	HSC	HSC	Selplg	DE data missing	DE data missing	Selplg	Itgam	0.1229	-0.175298	Itgam	0.570916	0.388379	0.361179	0.47381	0.704538	0.712265	No significance	No significance
Selplg_Itgb2_Neutrophil_HSC	Neutrophil	Neutrophil	HSC	HSC	Selplg	DE data missing	DE data missing	Selplg	Itgb2	0.509216	-0.258013	Itgb2	0.335966	0.288984	0.525799	0.597619	0.704538	0.712265	No significance	No significance
Selplg_Sell_Neutrophil_HSC	Neutrophil	Neutrophil	HSC	HSC	Selplg	DE data missing	DE data missing	Selplg	Sell	0.902243	0.148434	Sell	0.122924	0.0772946	0.749386	0.842857	0.704538	0.712265	No significance	Less significant
Sema4a_Plxnb2_Neutrophil_HSC	Neutrophil	Neutrophil	HSC	HSC	Sema4a	DE data missing	DE data missing	Sema4a	Plxnb2	DE data missing	DE data missing	Plxnb2	0.482319	0.700497	0.297297	0.397619	0.548908	0.568802	No significance	No significance
Sema4a_Plxnd1_Neutrophil_HSC	Neutrophil	Neutrophil	HSC	HSC	Sema4a	DE data missing	DE data missing	Sema4a	Plxnd1	0.39235	-0.768894	Plxnd1	0.481265	0.606781	0.316953	0.221429	0.548908	0.568802	No significance	No significance
Sema4d_Met_Neutrophil_HSC	Neutrophil	Neutrophil	HSC	HSC	Sema4d	0.0630354	-0.34595	Sema4d	Met	DE data missing	DE data missing	Met	0.888813	0.933289	0.334152	0.333333	0.372773	0.325318	No significance	No significance
Sema4d_Plxnb2_Neutrophil_HSC	Neutrophil	Neutrophil	HSC	HSC	Sema4d	0.0630354	-0.34595	Sema4d	Plxnb2	DE data missing	DE data missing	Plxnb2	1	0.817626	0.297297	0.397619	0.372773	0.325318	No significance	No significance
Sirpa_Cd47_Neutrophil_HSC	Neutrophil	Neutrophil	HSC	HSC	Sirpa	0.000694393	-0.472792	Sirpa	Cd47	0.0110399	-0.498708	Cd47	0.0624456	0.093335	0.938575	0.957143	0.671933	0.587391	Less significant	Less significant
Slpi_Plscr1_Neutrophil_HSC	Neutrophil	Neutrophil	HSC	HSC	Slpi	0.360931	-0.102635	Slpi	Plscr1	DE data missing	DE data missing	Plscr1	0.503251	0.703126	0.179361	0.185714	0.856807	0.880784	No significance	No significance
Sptan1_Ptpra_Neutrophil_HSC	Neutrophil	Neutrophil	HSC	HSC	Sptan1	0.863846	0.106614	Sptan1	Ptpra	0.641816	-0.339998	Ptpra	0.727607	0.911995	0.697789	0.566667	0.218824	0.228531	No significance	No significance
Tgfb1_Acvr1_Tgfbr1_Tgfbr2_Neutrophil_HSC	Neutrophil	Neutrophil	HSC	HSC	Tgfb1	0.511756	-0.317199	Tgfb1	Acvr1	DE data missing	DE data missing	Acvr1	0.399819	0.377348	0.162162	0.133333	0.219832	0.200647	No significance	No significance
Tgfb1_Acvr1_Tgfbr2_Neutrophil_HSC	Neutrophil	Neutrophil	HSC	HSC	Tgfb1	0.511756	-0.317199	Tgfb1	Acvr1	DE data missing	DE data missing	Acvr1	0.399819	0.377348	0.162162	0.133333	0.219832	0.200647	No significance	No significance
Tgfb1_Acvr1b_Tgfbr2_Neutrophil_HSC	Neutrophil	Neutrophil	HSC	HSC	Tgfb1	0.511756	-0.317199	Tgfb1	Acvr1b	0.250145	-0.122662	Acvr1b	0.333736	0.369692	0.144963	0.145238	0.219832	0.200647	No significance	No significance
Tgfb1_Cxcr4_Neutrophil_HSC	Neutrophil	Neutrophil	HSC	HSC	Tgfb1	0.511756	-0.317199	Tgfb1	Cxcr4	0.470915	-0.267155	Cxcr4	0.556304	0.655758	0.653563	0.661905	0.219832	0.200647	No significance	No significance
Tgfb1_Eng_Neutrophil_HSC	Neutrophil	Neutrophil	HSC	HSC	Tgfb1	0.511756	-0.317199	Tgfb1	Eng	DE data missing	DE data missing	Eng	0.964676	0.697065	0.2457	0.2	0.219832	0.200647	No significance	No significance
Tgfb1_Itgb1_Neutrophil_HSC	Neutrophil	Neutrophil	HSC	HSC	Tgfb1	0.511756	-0.317199	Tgfb1	Itgb1	0.0317127	-0.335998	Itgb1	0.752655	0.474427	0.668305	0.754762	0.219832	0.200647	No significance	No significance
Tgfb1_Itgb3_Neutrophil_HSC	Neutrophil	Not detected	HSC	Not detected	Tgfb1	0.511756	-0.317199	Not detected	Itgb3	0.00208403	-1.51125	Not detected	0.323362	Not detected	0.132678	Not detected	0.219832	Not detected	No significance	Not detected
Tgfb1_Lpp_Neutrophil_HSC	Neutrophil	Neutrophil	HSC	HSC	Tgfb1	0.511756	-0.317199	Tgfb1	Lpp	DE data missing	DE data missing	Lpp	1	0.918833	0.275184	0.221429	0.219832	0.200647	No significance	No significance
Tgfb1_Tgfbr1_Tgfbr2_Neutrophil_HSC	Neutrophil	Neutrophil	HSC	HSC	Tgfb1	0.511756	-0.317199	Tgfb1	Tgfbr2	0.55493	-0.243449	Tgfbr2	1	0.402851	0.240786	0.130952	0.219832	0.200647	No significance	No significance
Tgfb1_Tgfbr3_Neutrophil_HSC	Neutrophil	Not detected	HSC	Not detected	Tgfb1	0.511756	-0.317199	Not detected	Tgfbr3	0.313924	-1.80135	Not detected	0.756145	Not detected	0.140049	Not detected	0.219832	Not detected	No significance	Not detected
Thbs1_Cd47_Neutrophil_HSC	Neutrophil	Neutrophil	HSC	HSC	Thbs1	DE data missing	DE data missing	Thbs1	Cd47	0.0110399	-0.498708	Cd47	0.497044	0.395251	0.938575	0.957143	0.195294	0.1667	No significance	No significance
Thbs1_Itga2b_Itgb3_Neutrophil_HSC	Neutrophil	Not detected	HSC	Not detected	Thbs1	DE data missing	DE data missing	Not detected	Itgb3	0.00208403	-1.51125	Not detected	0.474579	Not detected	0.132678	Not detected	0.195294	Not detected	No significance	Not detected
Thbs1_Itga4_Neutrophil_HSC	Neutrophil	Neutrophil	HSC	HSC	Thbs1	DE data missing	DE data missing	Thbs1	Itga4	0.561206	-0.965343	Itga4	0.573881	0.497051	0.742015	0.67619	0.195294	0.1667	No significance	No significance
Thbs1_Itga6_Neutrophil_HSC	Neutrophil	Neutrophil	HSC	HSC	Thbs1	DE data missing	DE data missing	Thbs1	Itga6	0.291239	-0.897259	Itga6	1	1	0.27027	0.228571	0.195294	0.1667	No significance	No significance
Thbs1_Itgav_Itgb3_Neutrophil_HSC	Neutrophil	Not detected	HSC	Not detected	Thbs1	DE data missing	DE data missing	Not detected	Itgb3	0.00208403	-1.51125	Not detected	0.474579	Not detected	0.132678	Not detected	0.195294	Not detected	No significance	Not detected
Thbs1_Lrp1_Neutrophil_HSC	Neutrophil	Neutrophil	HSC	HSC	Thbs1	DE data missing	DE data missing	Thbs1	Lrp1	0.315856	0.453623	Lrp1	1	1	0.235872	0.366667	0.195294	0.1667	No significance	No significance
Thbs1_Lrp5_Neutrophil_HSC	Neutrophil	Neutrophil	HSC	HSC	Thbs1	DE data missing	DE data missing	Thbs1	Lrp5	0.760904	-0.541849	Lrp5	1	0.912044	0.253071	0.180952	0.195294	0.1667	No significance	No significance
Thbs1_Ptprj_Neutrophil_HSC	Neutrophil	Neutrophil	HSC	HSC	Thbs1	DE data missing	DE data missing	Thbs1	Ptprj	0.0119664	-0.470793	Ptprj	0.479163	0.614367	0.68059	0.602381	0.195294	0.1667	No significance	No significance
Thbs1_Scarb1_Neutrophil_HSC	Neutrophil	Neutrophil	HSC	HSC	Thbs1	DE data missing	DE data missing	Thbs1	Scarb1	0.447185	-1.04108	Scarb1	1	1	0.4914	0.45	0.195294	0.1667	No significance	No significance
Timp2_Cd44_Neutrophil_HSC	Neutrophil	Neutrophil	HSC	HSC	Timp2	0.000245864	0.325438	Timp2	Cd44	0.758734	-0.113956	Cd44	0.568662	0.326235	0.800983	0.854762	0.442353	0.55688	No significance	No significance
Timp2_Itgb1_Neutrophil_HSC	Neutrophil	Neutrophil	HSC	HSC	Timp2	0.000245864	0.325438	Timp2	Itgb1	0.0317127	-0.335998	Itgb1	1	0.536761	0.668305	0.754762	0.442353	0.55688	No significance	No significance
Tln1_Itgb3_Neutrophil_HSC	Neutrophil	Not detected	HSC	Not detected	Tln1	0.151815	-0.21819	Not detected	Itgb3	0.00208403	-1.51125	Not detected	0.847801	Not detected	0.132678	Not detected	0.753277	Not detected	No significance	Not detected
Tnfsf13b_Tfrc_Neutrophil_HSC	Neutrophil	Neutrophil	HSC	HSC	Tnfsf13b	0.0208541	-0.495668	Tnfsf13b	Tfrc	0.690356	-0.549367	Tfrc	1	1	0.292383	0.3	0.277647	0.230754	No significance	No significance
Tnfsf13b_Tnfrsf13b_Neutrophil_HSC	Neutrophil	Neutrophil	HSC	HSC	Tnfsf13b	0.0208541	-0.495668	Tnfsf13b	Tnfrsf13b	DE data missing	DE data missing	Tnfrsf13b	1	1	0.400491	0.333333	0.277647	0.230754	No significance	No significance
Tnfsf14_Ltbr_Neutrophil_HSC	Neutrophil	Not detected	HSC	Not detected	Tnfsf14	0.313047	-0.317823	Not detected	Ltbr	0.195627	-0.474614	Not detected	0.605993	Not detected	0.29484	Not detected	0.119328	Not detected	No significance	Not detected
Trf_Ldlr_Neutrophil_HSC	Neutrophil	Neutrophil	HSC	HSC	Trf	0.741439	0.390326	Trf	Ldlr	0.0362468	-2.0199	Ldlr	0.409301	1	0.211302	0.271429	0.12	0.134371	No significance	No significance
Trf_Tfr2_Neutrophil_HSC	Neutrophil	Not detected	HSC	Not detected	Trf	0.741439	0.390326	Not detected	Tfr2	DE data missing	DE data missing	Not detected	0.15124	Not detected	0.144963	Not detected	0.12	Not detected	No significance	Not detected
Trf_Tfrc_Neutrophil_HSC	Neutrophil	Neutrophil	HSC	HSC	Trf	0.741439	0.390326	Trf	Tfrc	0.690356	-0.549367	Tfrc	0.785402	1	0.292383	0.3	0.12	0.134371	No significance	No significance
Vasp_Cxcr2_Neutrophil_HSC	Neutrophil	Not detected	HSC	Not detected	Vasp	8.01613e-09	-0.487276	Not detected	Cxcr2	DE data missing	DE data missing	Not detected	0.521282	Not detected	0.103194	Not detected	0.85042	Not detected	No significance	Not detected
Vim_Cd44_Neutrophil_HSC	Neutrophil	Neutrophil	HSC	HSC	Vim	0.0527287	-0.11067	Vim	Cd44	0.758734	-0.113956	Cd44	0.0788838	0.0763975	0.800983	0.854762	0.768067	0.772883	Less significant	Less significant
Ybx1_Notch1_Neutrophil_HSC	Neutrophil	Neutrophil	HSC	HSC	Ybx1	3.65284e-05	-0.688952	Ybx1	Notch1	0.0090814	-0.532378	Notch1	0.488977	0.822486	0.44226	0.354762	0.482689	0.376642	No significance	No significance

### Sheet: Plasma
interaction_id	source_control	source_KO	target_control	target_KO	ligand_control	ligand_KO	receptor_control	receptor_KO	magnitude_rank_control	magnitude_rank_KO	receptor_props_control	receptor_props_KO	ligand_props_control	ligand_props_KO	specificity_type_control	specificity_type_KO
Actr2_Ldlr_Plasma_HSC	Plasma	Plasma	HSC	HSC	Actr2	Actr2	Ldlr	Ldlr	0.668834	0.626677	0.211302	0.271429	0.75	0.428571	No significance	No significance
Adam10_Cd44_Plasma_HSC	Plasma	Plasma	HSC	HSC	Adam10	Adam10	Cd44	Cd44	0.442944	0.719037	0.800983	0.854762	0.75	0.142857	No significance	No significance
Adam10_Il6ra_Plasma_HSC	Plasma	Plasma	HSC	HSC	Adam10	Adam10	Il6ra	Il6ra	0.846618	0.601231	0.601966	0.642857	0.75	0.142857	No significance	No significance
Adam10_Met_Plasma_HSC	Plasma	Plasma	HSC	HSC	Adam10	Adam10	Met	Met	0.430797	1	0.334152	0.333333	0.75	0.142857	No significance	No significance
Adam10_Notch1_Plasma_HSC	Plasma	Plasma	HSC	HSC	Adam10	Adam10	Notch1	Notch1	0.602243	1	0.44226	0.354762	0.75	0.142857	No significance	No significance
Adam10_Notch2_Plasma_HSC	Plasma	Plasma	HSC	HSC	Adam10	Adam10	Notch2	Notch2	0.753512	0.55598	0.675676	0.67381	0.75	0.142857	No significance	No significance
Adam10_Trem2_Plasma_HSC	Plasma	Plasma	HSC	HSC	Adam10	Adam10	Trem2	Trem2	0.681463	1	0.22113	0.27619	0.75	0.142857	No significance	No significance
Adam10_Tspan14_Plasma_HSC	Plasma	Plasma	HSC	HSC	Adam10	Adam10	Tspan14	Tspan14	0.815103	0.914345	0.486486	0.57381	0.75	0.142857	No significance	No significance
Adam10_Tspan5_Plasma_HSC	Plasma	Plasma	HSC	HSC	Adam10	Adam10	Tspan5	Tspan5	1	0.902377	0.562654	0.538095	0.75	0.142857	No significance	No significance
Adam12_Itgb1_Plasma_HSC	Plasma	Plasma	HSC	HSC	Adam12	Adam12	Itgb1	Itgb1	0.348316	0.547937	0.668305	0.754762	0.75	0.428571	No significance	No significance
Adam15_Itga5_Plasma_HSC	Plasma	Plasma	HSC	HSC	Adam15	Adam15	Itga5	Itga5	0.547224	0.295535	0.265356	0.259524	0.25	0.142857	No significance	No significance
Adam15_Itgav_Plasma_HSC	Plasma	Plasma	HSC	HSC	Adam15	Adam15	Itgav	Itgav	0.62261	0.235326	0.27027	0.233333	0.25	0.142857	No significance	No significance
Adam15_Itgb1_Plasma_HSC	Plasma	Plasma	HSC	HSC	Adam15	Adam15	Itgb1	Itgb1	0.990011	1	0.668305	0.754762	0.25	0.142857	No significance	No significance
Adam15_Itgb3_Plasma_HSC	Plasma	Not detected	HSC	Not detected	Adam15	Not detected	Itgb3	Not detected	0.11367	Not detected	0.132678	Not detected	0.25	Not detected	No significance	Not detected
Adam17_Il6ra_Plasma_HSC	Plasma	Plasma	HSC	HSC	Adam17	Adam17	Il6ra	Il6ra	0.552008	0.678845	0.601966	0.642857	0.333333	0.285714	No significance	No significance
Adam17_Itga5_Plasma_HSC	Plasma	Plasma	HSC	HSC	Adam17	Adam17	Itga5	Itga5	1	1	0.265356	0.259524	0.333333	0.285714	No significance	No significance
Adam17_Itgb1_Plasma_HSC	Plasma	Plasma	HSC	HSC	Adam17	Adam17	Itgb1	Itgb1	0.613845	0.869626	0.668305	0.754762	0.333333	0.285714	No significance	No significance
Adam17_Met_Plasma_HSC	Plasma	Plasma	HSC	HSC	Adam17	Adam17	Met	Met	1	1	0.334152	0.333333	0.333333	0.285714	No significance	No significance
Adam17_Notch1_Plasma_HSC	Plasma	Plasma	HSC	HSC	Adam17	Adam17	Notch1	Notch1	1	1	0.44226	0.354762	0.333333	0.285714	No significance	No significance
Adam17_Rhbdf2_Plasma_HSC	Plasma	Plasma	HSC	HSC	Adam17	Adam17	Rhbdf2	Rhbdf2	1	1	0.22113	0.238095	0.333333	0.285714	No significance	No significance
Adam9_Itga6_Plasma_HSC	Plasma	Plasma	HSC	HSC	Adam9	Adam9	Itga6	Itga6	0.98758	1	0.27027	0.228571	0.5	0.285714	No significance	No significance
Adam9_Itgav_Plasma_HSC	Plasma	Plasma	HSC	HSC	Adam9	Adam9	Itgav	Itgav	1	0.945846	0.27027	0.233333	0.5	0.285714	No significance	No significance
Adam9_Itgb1_Plasma_HSC	Plasma	Plasma	HSC	HSC	Adam9	Adam9	Itgb1	Itgb1	0.832753	0.467292	0.668305	0.754762	0.5	0.285714	No significance	No significance
Adipoq_Adipor1_Plasma_HSC	Plasma	Plasma	HSC	HSC	Adipoq	Adipoq	Adipor1	Adipor1	0.218931	0.259914	0.511057	0.535714	0.833333	0.714286	No significance	No significance
Adipoq_Adipor2_Plasma_HSC	Plasma	Plasma	HSC	HSC	Adipoq	Adipoq	Adipor2	Adipor2	0.148798	0.294192	0.633907	0.47619	0.833333	0.714286	No significance	No significance
Adipoq_Cnr2_Plasma_HSC	Plasma	Not detected	HSC	Not detected	Adipoq	Not detected	Cnr2	Not detected	0.419168	Not detected	0.152334	Not detected	0.833333	Not detected	No significance	Not detected
Ado_Adora2b_Plasma_HSC	Plasma	Not detected	HSC	Not detected	Ado	Not detected	Adora2b	Not detected	0.182624	Not detected	0.135135	Not detected	0.166667	Not detected	No significance	Not detected
Angpt1_Itga5_Plasma_HSC	Plasma	Plasma	HSC	HSC	Angpt1	Angpt1	Itga5	Itga5	0.807009	0.429996	0.265356	0.259524	1	0.571429	No significance	No significance
Angpt1_Itgb1_Plasma_HSC	Plasma	Plasma	HSC	HSC	Angpt1	Angpt1	Itgb1	Itgb1	0.0792405	0.369426	0.668305	0.754762	1	0.571429	Less significant	No significance
Angpt2_Itga5_Itgb1_Plasma_HSC	Plasma	Plasma	HSC	HSC	Angpt2	Angpt2	Itga5	Itga5	0.828808	1	0.265356	0.259524	0.333333	0.285714	No significance	No significance
Angptl1_Itga1_Itgb1_Plasma_HSC	Plasma	Plasma	HSC	HSC	Angptl1	Angptl1	Itga1	Itga1	1	0.725737	0.41769	0.471429	0.333333	0.571429	No significance	No significance
Angptl1_Pirb_Plasma_HSC	Plasma	Plasma	HSC	HSC	Angptl1	Angptl1	Pirb	Pirb	0.996106	1	0.402948	0.557143	0.333333	0.571429	No significance	No significance
Angptl2_Itga5_Itgb1_Plasma_HSC	Plasma	Plasma	HSC	HSC	Angptl2	Angptl2	Itga5	Itga5	0.883391	1	0.265356	0.259524	0.5	0.285714	No significance	No significance
Angptl2_Pirb_Plasma_HSC	Plasma	Plasma	HSC	HSC	Angptl2	Angptl2	Pirb	Pirb	0.693865	0.64018	0.402948	0.557143	0.5	0.285714	No significance	No significance
Angptl2_Tlr4_Plasma_HSC	Plasma	Plasma	HSC	HSC	Angptl2	Angptl2	Tlr4	Tlr4	1	0.600448	0.135135	0.171429	0.5	0.285714	No significance	No significance
Angptl4_Itga5_Itgb1_Plasma_HSC	Plasma	Plasma	HSC	HSC	Angptl4	Angptl4	Itga5	Itga5	0.932529	0.790523	0.265356	0.259524	0.666667	0.428571	No significance	No significance
Angptl4_Itgav_Itgb3_Plasma_HSC	Plasma	Not detected	HSC	Not detected	Angptl4	Not detected	Itgb3	Not detected	1	Not detected	0.132678	Not detected	0.666667	Not detected	No significance	Not detected
Anxa2_Tlr2_Plasma_HSC	Plasma	Plasma	HSC	HSC	Anxa2	Anxa2	Tlr2	Tlr2	1	0.860559	0.113022	0.169048	0.583333	0.571429	No significance	No significance
Apoe_Ldlr_Plasma_HSC	Plasma	Plasma	HSC	HSC	Apoe	Apoe	Ldlr	Ldlr	0.75643	0.512417	0.211302	0.271429	0.833333	0.714286	No significance	No significance
Apoe_Lrp1_Plasma_HSC	Plasma	Plasma	HSC	HSC	Apoe	Apoe	Lrp1	Lrp1	0.65297	0.273065	0.235872	0.366667	0.833333	0.714286	No significance	No significance
Apoe_Lrp5_Plasma_HSC	Plasma	Plasma	HSC	HSC	Apoe	Apoe	Lrp5	Lrp5	0.710819	0.511638	0.253071	0.180952	0.833333	0.714286	No significance	No significance
Apoe_Lrp6_Plasma_HSC	Plasma	Plasma	HSC	HSC	Apoe	Apoe	Lrp6	Lrp6	0.453842	0.785789	0.309582	0.257143	0.833333	0.714286	No significance	No significance
Apoe_Lrp8_Plasma_HSC	Plasma	Plasma	HSC	HSC	Apoe	Apoe	Lrp8	Lrp8	0.451661	0.405811	0.140049	0.138095	0.833333	0.714286	No significance	No significance
Apoe_Scarb1_Plasma_HSC	Plasma	Plasma	HSC	HSC	Apoe	Apoe	Scarb1	Scarb1	0.124236	0.278858	0.4914	0.45	0.833333	0.714286	No significance	No significance
Apoe_Sorl1_Plasma_HSC	Plasma	Plasma	HSC	HSC	Apoe	Apoe	Sorl1	Sorl1	0.0515467	0.184507	0.574939	0.483333	0.833333	0.714286	Less significant	No significance
Apoe_Trem2_Plasma_HSC	Plasma	Plasma	HSC	HSC	Apoe	Apoe	Trem2	Trem2	0.683658	0.556661	0.22113	0.27619	0.833333	0.714286	No significance	No significance
App_Aplp2_Plasma_HSC	Plasma	Plasma	HSC	HSC	App	App	Aplp2	Aplp2	0.313926	0.488922	0.461916	0.411905	0.75	0.714286	No significance	No significance
App_Cd74_Plasma_HSC	Plasma	Not detected	HSC	Not detected	App	Not detected	Cd74	Not detected	0.711676	Not detected	0.144963	Not detected	0.75	Not detected	No significance	Not detected
App_Gpc1_Plasma_HSC	Plasma	Plasma	HSC	HSC	App	App	Gpc1	Gpc1	0.512763	0.563327	0.176904	0.159524	0.75	0.714286	No significance	No significance
App_Lrp10_Plasma_HSC	Plasma	Plasma	HSC	HSC	App	App	Lrp10	Lrp10	0.300962	0.464538	0.53317	0.447619	0.75	0.714286	No significance	No significance
App_Lrp1_Plasma_HSC	Plasma	Plasma	HSC	HSC	App	App	Lrp1	Lrp1	0.628825	0.490681	0.235872	0.366667	0.75	0.714286	No significance	No significance
App_Lrp6_Plasma_HSC	Plasma	Plasma	HSC	HSC	App	App	Lrp6	Lrp6	0.829044	0.540374	0.309582	0.257143	0.75	0.714286	No significance	No significance
App_Ncstn_Plasma_HSC	Plasma	Plasma	HSC	HSC	App	App	Ncstn	Ncstn	0.503893	0.585692	0.390663	0.385714	0.75	0.714286	No significance	No significance
App_Notch2_Plasma_HSC	Plasma	Plasma	HSC	HSC	App	App	Notch2	Notch2	0.150465	0.256669	0.675676	0.67381	0.75	0.714286	No significance	No significance
App_Rpsa_Plasma_HSC	Plasma	Plasma	HSC	HSC	App	App	Rpsa	Rpsa	0.000207687	0.000218602	1	0.997619	0.75	0.714286	Highly significant	Highly significant
App_Tnfrsf21_Plasma_HSC	Plasma	Plasma	HSC	HSC	App	App	Tnfrsf21	Tnfrsf21	0.340175	0.486726	0.459459	0.438095	0.75	0.714286	No significance	No significance
Arf1_Insr_Plasma_HSC	Plasma	Plasma	HSC	HSC	Arf1	Arf1	Insr	Insr	0.634053	0.674783	0.476658	0.390476	0.666667	0.571429	No significance	No significance
Arf6_Pld1_Plasma_HSC	Plasma	Not detected	HSC	Not detected	Arf6	Not detected	Pld1	Not detected	0.0238807	Not detected	0.162162	Not detected	0.166667	Not detected	Moderately significant	Not detected
Arf6_Smap1_Plasma_HSC	Plasma	Not detected	HSC	Not detected	Arf6	Not detected	Smap1	Not detected	1	Not detected	0.579853	Not detected	0.166667	Not detected	No significance	Not detected
Arpc5_Ldlr_Plasma_HSC	Plasma	Plasma	HSC	HSC	Arpc5	Arpc5	Ldlr	Ldlr	0.913491	0.801243	0.211302	0.271429	0.583333	0.714286	No significance	No significance
B2m_Tfrc_Plasma_HSC	Plasma	Plasma	HSC	HSC	B2m	B2m	Tfrc	Tfrc	0.207256	0.101845	0.292383	0.3	1	1	No significance	No significance
Bgn_Ly96_Plasma_HSC	Plasma	Plasma	HSC	HSC	Bgn	Bgn	Ly96	Ly96	0.803829	0.51698	0.108108	0.188095	0.833333	0.714286	No significance	No significance
Bgn_Tlr2_Plasma_HSC	Plasma	Plasma	HSC	HSC	Bgn	Bgn	Tlr2	Tlr2	0.702539	0.473416	0.113022	0.169048	0.833333	0.714286	No significance	No significance
Bgn_Tlr4_Plasma_HSC	Plasma	Plasma	HSC	HSC	Bgn	Bgn	Tlr4	Tlr4	0.517327	0.416238	0.135135	0.171429	0.833333	0.714286	No significance	No significance
Bmp1_Bmpr2_Plasma_HSC	Plasma	Plasma	HSC	HSC	Bmp1	Bmp1	Bmpr2	Bmpr2	1	0.732929	0.356265	0.440476	0.25	0.428571	No significance	No significance
Bmp2_Actr2_Plasma_HSC	Plasma	Plasma	HSC	HSC	Bmp2	Bmp2	Actr2	Actr2	0.596744	0.502393	0.896806	0.938095	0.25	0.142857	No significance	No significance
Bmp2_Acvr1_Plasma_HSC	Plasma	Plasma	HSC	HSC	Bmp2	Bmp2	Acvr1	Acvr1	0.735513	0.602933	0.162162	0.133333	0.25	0.142857	No significance	No significance
Bmp2_Eng_Plasma_HSC	Plasma	Plasma	HSC	HSC	Bmp2	Bmp2	Eng	Eng	1	0.977063	0.2457	0.2	0.25	0.142857	No significance	No significance
Bmp2_Gpc1_Plasma_HSC	Plasma	Plasma	HSC	HSC	Bmp2	Bmp2	Gpc1	Gpc1	0.811101	0.670357	0.176904	0.159524	0.25	0.142857	No significance	No significance
Bmp2_Smo_Plasma_HSC	Plasma	Plasma	HSC	HSC	Bmp2	Bmp2	Smo	Smo	0.5539	0.397081	0.140049	0.114286	0.25	0.142857	No significance	No significance
Bmp4_Lrp6_Plasma_HSC	Plasma	Plasma	HSC	HSC	Bmp4	Bmp4	Lrp6	Lrp6	0.685834	1	0.309582	0.257143	0.5	0.285714	No significance	No significance
Bmp5_Acvr1_Acvr2a_Plasma_HSC	Plasma	Not detected	HSC	Not detected	Bmp5	Not detected	Acvr2a	Not detected	1	Not detected	0.100737	Not detected	0.583333	Not detected	No significance	Not detected
Bmp5_Acvr1_Bmpr2_Plasma_HSC	Plasma	Plasma	HSC	HSC	Bmp5	Bmp5	Acvr1	Acvr1	1	0.625221	0.162162	0.133333	0.583333	0.285714	No significance	No significance
Bmp6_Acvr1_Acvr2a_Plasma_HSC	Plasma	Not detected	HSC	Not detected	Bmp6	Not detected	Acvr2a	Not detected	0.614737	Not detected	0.100737	Not detected	0.666667	Not detected	No significance	Not detected
Bmp6_Acvr1_Bmpr2_Plasma_HSC	Plasma	Plasma	HSC	HSC	Bmp6	Bmp6	Acvr1	Acvr1	0.544625	0.534141	0.162162	0.133333	0.666667	0.571429	No significance	No significance
Bsg_Slc16a1_Plasma_HSC	Plasma	Plasma	HSC	HSC	Bsg	Bsg	Slc16a1	Slc16a1	0.724441	0.755941	0.216216	0.183333	0.75	0.714286	No significance	No significance
Bsg_Slc16a7_Plasma_HSC	Plasma	Plasma	HSC	HSC	Bsg	Bsg	Slc16a7	Slc16a7	1	0.772402	0.132678	0.180952	0.75	0.714286	No significance	No significance
C1qa_Cd93_Plasma_HSC	Plasma	Not detected	HSC	Not detected	C1qa	Not detected	Cd93	Not detected	0.731576	Not detected	0.479115	Not detected	0.5	Not detected	No significance	Not detected
C1qb_C1qbp_Plasma_HSC	Plasma	Plasma	HSC	HSC	C1qb	C1qb	C1qbp	C1qbp	1	1	0.616708	0.645238	0.166667	0.142857	No significance	No significance
C1qb_Lrp1_Plasma_HSC	Plasma	Plasma	HSC	HSC	C1qb	C1qb	Lrp1	Lrp1	0.303482	1	0.235872	0.366667	0.166667	0.142857	No significance	No significance
C3_Cd81_Plasma_HSC	Plasma	Plasma	HSC	HSC	C3	C3	Cd81	Cd81	0.49631	0.782723	0.292383	0.252381	0.666667	0.714286	No significance	No significance
C3_Itgam_Plasma_HSC	Plasma	Plasma	HSC	HSC	C3	C3	Itgam	Itgam	0.568486	0.390395	0.361179	0.47381	0.666667	0.714286	No significance	No significance
C3_Lrp1_Plasma_HSC	Plasma	Plasma	HSC	HSC	C3	C3	Lrp1	Lrp1	0.681842	0.495751	0.235872	0.366667	0.666667	0.714286	No significance	No significance
C3_Nrp1_Plasma_HSC	Plasma	Plasma	HSC	HSC	C3	C3	Nrp1	Nrp1	0.824542	0.752174	0.439803	0.3	0.666667	0.714286	No significance	No significance
C4b_Nrp1_Plasma_HSC	Plasma	Plasma	HSC	HSC	C4b	C4b	Nrp1	Nrp1	0.330608	0.489432	0.439803	0.3	0.833333	0.571429	No significance	No significance
Calr_Itga2b_Plasma_HSC	Plasma	Not detected	HSC	Not detected	Calr	Not detected	Itga2b	Not detected	0.472891	Not detected	0.162162	Not detected	0.666667	Not detected	No significance	Not detected
Calr_Itgav_Plasma_HSC	Plasma	Plasma	HSC	HSC	Calr	Calr	Itgav	Itgav	0.380889	0.464043	0.27027	0.233333	0.666667	0.714286	No significance	No significance
Calr_Lrp1_Plasma_HSC	Plasma	Plasma	HSC	HSC	Calr	Calr	Lrp1	Lrp1	0.412347	0.898497	0.235872	0.366667	0.666667	0.714286	No significance	No significance
Camp_Igf1r_Plasma_HSC	Plasma	Plasma	HSC	HSC	Camp	Camp	Igf1r	Igf1r	0.695007	0.602022	0.648649	0.383333	0.416667	0.571429	No significance	No significance
Camp_P2rx7_Plasma_HSC	Plasma	Plasma	HSC	HSC	Camp	Camp	P2rx7	P2rx7	0.655992	0.901082	0.255528	0.216667	0.416667	0.571429	No significance	No significance
Cd200_Cd200r1_Plasma_HSC	Plasma	Plasma	HSC	HSC	Cd200	Cd200	Cd200r1	Cd200r1	1	0.559699	0.201474	0.140476	0.25	0.285714	No significance	No significance
Cd38_Pecam1_Plasma_HSC	Plasma	Not detected	HSC	Not detected	Cd38	Not detected	Pecam1	Not detected	0.533915	Not detected	0.488943	Not detected	0.416667	Not detected	No significance	Not detected
Cd47_Sirpa_Plasma_HSC	Plasma	Plasma	HSC	HSC	Cd47	Cd47	Sirpa	Sirpa	0.282017	0.191893	0.547912	0.592857	0.833333	0.857143	No significance	No significance
Cfh_Itgam_Plasma_HSC	Plasma	Plasma	HSC	HSC	Cfh	Cfh	Itgam	Itgam	0.546698	0.382954	0.361179	0.47381	0.75	0.714286	No significance	No significance
Cklf_Lrp6_Plasma_HSC	Plasma	Plasma	HSC	HSC	Cklf	Cklf	Lrp6	Lrp6	0.604239	0.707209	0.309582	0.257143	0.25	0.142857	No significance	No significance
Clec11a_Itgb1_Plasma_HSC	Plasma	Plasma	HSC	HSC	Clec11a	Clec11a	Itgb1	Itgb1	0.687359	0.467292	0.668305	0.754762	0.333333	0.285714	No significance	No significance
Cntn1_Notch1_Plasma_HSC	Plasma	Not detected	HSC	Not detected	Cntn1	Not detected	Notch1	Not detected	0.657341	Not detected	0.44226	Not detected	0.166667	Not detected	No significance	Not detected
Cntn1_Notch2_Plasma_HSC	Plasma	Not detected	HSC	Not detected	Cntn1	Not detected	Notch2	Not detected	1	Not detected	0.675676	Not detected	0.166667	Not detected	No significance	Not detected
Col12a1_Itga1_Itgb1_Plasma_HSC	Plasma	Plasma	HSC	HSC	Col12a1	Col12a1	Itga1	Itga1	1	1	0.41769	0.471429	0.25	0.142857	No significance	No significance
Col16a1_Itga1_Itgb1_Plasma_HSC	Plasma	Plasma	HSC	HSC	Col16a1	Col16a1	Itga1	Itga1	1	0.828589	0.41769	0.471429	0.25	0.285714	No significance	No significance
Col1a1_Cd44_Plasma_HSC	Plasma	Plasma	HSC	HSC	Col1a1	Col1a1	Cd44	Cd44	0.483827	0.461307	0.800983	0.854762	0.333333	0.714286	No significance	No significance
Col1a1_Cd93_Plasma_HSC	Plasma	Plasma	HSC	HSC	Col1a1	Col1a1	Cd93	Cd93	1	0.586921	0.479115	0.409524	0.333333	0.714286	No significance	No significance
Col1a1_Itga1_Itgb1_Plasma_HSC	Plasma	Plasma	HSC	HSC	Col1a1	Col1a1	Itga1	Itga1	1	0.918008	0.41769	0.471429	0.333333	0.714286	No significance	No significance
Col1a1_Itga5_Plasma_HSC	Plasma	Plasma	HSC	HSC	Col1a1	Col1a1	Itga5	Itga5	0.917907	0.663957	0.265356	0.259524	0.333333	0.714286	No significance	No significance
Col1a2_Cd44_Plasma_HSC	Plasma	Plasma	HSC	HSC	Col1a2	Col1a2	Cd44	Cd44	0.0315098	0.0917605	0.800983	0.854762	0.833333	0.714286	Moderately significant	Less significant
Col1a2_Cd93_Plasma_HSC	Plasma	Plasma	HSC	HSC	Col1a2	Col1a2	Cd93	Cd93	0.144665	0.41967	0.479115	0.409524	0.833333	0.714286	No significance	No significance
Col1a2_Itga1_Itgb1_Plasma_HSC	Plasma	Plasma	HSC	HSC	Col1a2	Col1a2	Itga1	Itga1	0.150107	0.331895	0.41769	0.471429	0.833333	0.714286	No significance	No significance
Col1a2_Itga2b_Plasma_HSC	Plasma	Not detected	HSC	Not detected	Col1a2	Not detected	Itga2b	Not detected	0.591547	Not detected	0.162162	Not detected	0.833333	Not detected	No significance	Not detected
Col1a2_Itgb3_Plasma_HSC	Plasma	Not detected	HSC	Not detected	Col1a2	Not detected	Itgb3	Not detected	0.480363	Not detected	0.132678	Not detected	0.833333	Not detected	No significance	Not detected
Col27a1_Itga1_Itgb1_Plasma_HSC	Plasma	Plasma	HSC	HSC	Col27a1	Col27a1	Itga1	Itga1	1	1	0.41769	0.471429	0.25	0.142857	No significance	No significance
Col3a1_Itga1_Itgb1_Plasma_HSC	Plasma	Plasma	HSC	HSC	Col3a1	Col3a1	Itga1	Itga1	0.526056	0.937534	0.41769	0.471429	0.416667	0.285714	No significance	No significance
Col4a1_Cd44_Plasma_HSC	Plasma	Plasma	HSC	HSC	Col4a1	Col4a1	Cd44	Cd44	0.101587	0.124554	0.800983	0.854762	0.75	0.714286	No significance	No significance
Col4a1_Cd47_Plasma_HSC	Plasma	Plasma	HSC	HSC	Col4a1	Col4a1	Cd47	Cd47	0.0266184	0.0331609	0.938575	0.957143	0.75	0.714286	Moderately significant	Moderately significant
Col4a1_Cd93_Plasma_HSC	Plasma	Plasma	HSC	HSC	Col4a1	Col4a1	Cd93	Cd93	0.374072	0.542225	0.479115	0.409524	0.75	0.714286	No significance	No significance
Col4a1_Itga1_Itgb1_Plasma_HSC	Plasma	Plasma	HSC	HSC	Col4a1	Col4a1	Itga1	Itga1	0.378464	0.431564	0.41769	0.471429	0.75	0.714286	No significance	No significance
Col4a2_Cd44_Plasma_HSC	Plasma	Plasma	HSC	HSC	Col4a2	Col4a2	Cd44	Cd44	0.396231	0.23855	0.800983	0.854762	0.666667	0.714286	No significance	No significance
Col4a2_Cd93_Plasma_HSC	Plasma	Plasma	HSC	HSC	Col4a2	Col4a2	Cd93	Cd93	0.938621	0.91174	0.479115	0.409524	0.666667	0.714286	No significance	No significance
Col4a2_Itga1_Itgb1_Plasma_HSC	Plasma	Plasma	HSC	HSC	Col4a2	Col4a2	Itga1	Itga1	0.922049	0.724651	0.41769	0.471429	0.666667	0.714286	No significance	No significance
Col4a2_Itgb3_Plasma_HSC	Plasma	Not detected	HSC	Not detected	Col4a2	Not detected	Itgb3	Not detected	1	Not detected	0.132678	Not detected	0.666667	Not detected	No significance	Not detected
Col5a1_Itga1_Itgb1_Plasma_HSC	Plasma	Plasma	HSC	HSC	Col5a1	Col5a1	Itga1	Itga1	0.592342	0.862317	0.41769	0.471429	0.583333	0.285714	No significance	No significance
Col5a2_Itga1_Itgb1_Plasma_HSC	Plasma	Plasma	HSC	HSC	Col5a2	Col5a2	Itga1	Itga1	0.596324	0.75479	0.41769	0.471429	0.583333	0.428571	No significance	No significance
Col5a3_Itga1_Itgb1_Plasma_HSC	Plasma	Plasma	HSC	HSC	Col5a3	Col5a3	Itga1	Itga1	1	1	0.41769	0.471429	0.25	0.142857	No significance	No significance
Col6a1_Cd44_Plasma_HSC	Plasma	Plasma	HSC	HSC	Col6a1	Col6a1	Cd44	Cd44	0.237826	0.148357	0.800983	0.854762	0.666667	0.714286	No significance	No significance
Col6a1_Itga1_Itgb1_Plasma_HSC	Plasma	Plasma	HSC	HSC	Col6a1	Col6a1	Itga1	Itga1	0.768586	0.492222	0.41769	0.471429	0.666667	0.714286	No significance	No significance
Col6a1_Itga6_Plasma_HSC	Plasma	Plasma	HSC	HSC	Col6a1	Col6a1	Itga6	Itga6	0.464028	0.499317	0.27027	0.228571	0.666667	0.714286	No significance	No significance
Col6a2_Cd44_Plasma_HSC	Plasma	Plasma	HSC	HSC	Col6a2	Col6a2	Cd44	Cd44	0.616631	0.535625	0.800983	0.854762	0.5	0.571429	No significance	No significance
Col6a2_Itga1_Itgb1_Plasma_HSC	Plasma	Plasma	HSC	HSC	Col6a2	Col6a2	Itga1	Itga1	0.627388	0.78768	0.41769	0.471429	0.5	0.571429	No significance	No significance
Col6a3_Cd44_Plasma_HSC	Plasma	Plasma	HSC	HSC	Col6a3	Col6a3	Cd44	Cd44	0.636768	0.571311	0.800983	0.854762	0.333333	0.142857	No significance	No significance
Col6a3_Itga1_Itgb1_Plasma_HSC	Plasma	Plasma	HSC	HSC	Col6a3	Col6a3	Itga1	Itga1	1	1	0.41769	0.471429	0.333333	0.142857	No significance	No significance
Col8a1_Itga1_Itgb1_Plasma_HSC	Plasma	Plasma	HSC	HSC	Col8a1	Col8a1	Itga1	Itga1	0.819814	0.395657	0.41769	0.471429	0.25	0.428571	No significance	No significance
Copa_Cd74_Plasma_HSC	Plasma	Not detected	HSC	Not detected	Copa	Not detected	Cd74	Not detected	0.945446	Not detected	0.144963	Not detected	0.583333	Not detected	No significance	Not detected
Csf1_Csf2ra_Plasma_HSC	Plasma	Plasma	HSC	HSC	Csf1	Csf1	Csf2ra	Csf2ra	0.551148	0.896774	0.555283	0.702381	0.666667	0.428571	No significance	No significance
Csf1_Csf3r_Plasma_HSC	Plasma	Plasma	HSC	HSC	Csf1	Csf1	Csf3r	Csf3r	0.740313	0.516266	0.425061	0.404762	0.666667	0.428571	No significance	No significance
Csf1_Il34_Csf1r_Plasma_HSC	Plasma	Plasma	HSC	HSC	Il34	Il34	Csf1r	Csf1r	0.797282	0.816413	0.506143	0.559524	0.5	0.428571	No significance	No significance
Csf1_Sirpa_Plasma_HSC	Plasma	Plasma	HSC	HSC	Csf1	Csf1	Sirpa	Sirpa	0.520865	0.920893	0.547912	0.592857	0.666667	0.428571	No significance	No significance
Cx3cl1_Cx3cr1_Plasma_HSC	Plasma	Plasma	HSC	HSC	Cx3cl1	Cx3cl1	Cx3cr1	Cx3cr1	1	1	0.216216	0.292857	0.416667	0.142857	No significance	No significance
Cx3cl1_Itgav_Plasma_HSC	Plasma	Plasma	HSC	HSC	Cx3cl1	Cx3cl1	Itgav	Itgav	1	0.615332	0.27027	0.233333	0.416667	0.142857	No significance	No significance
Cx3cl1_Itgb3_Plasma_HSC	Plasma	Not detected	HSC	Not detected	Cx3cl1	Not detected	Itgb3	Not detected	0.901089	Not detected	0.132678	Not detected	0.416667	Not detected	No significance	Not detected
Cxcl12_Cxcr4_Plasma_HSC	Plasma	Plasma	HSC	HSC	Cxcl12	Cxcl12	Cxcr4	Cxcr4	0.0019749	0.00845161	0.653563	0.661905	0.833333	0.714286	Highly significant	Highly significant
Cxcl12_Dpp4_Plasma_HSC	Plasma	Plasma	HSC	HSC	Cxcl12	Cxcl12	Dpp4	Dpp4	0.103728	0.272857	0.238329	0.17381	0.833333	0.714286	No significance	No significance
Cxcl12_Itga4_Plasma_HSC	Plasma	Plasma	HSC	HSC	Cxcl12	Cxcl12	Itga4	Itga4	0.000554257	0.00712214	0.742015	0.67619	0.833333	0.714286	Highly significant	Highly significant
Cxcl12_Itga5_Plasma_HSC	Plasma	Plasma	HSC	HSC	Cxcl12	Cxcl12	Itga5	Itga5	0.104724	0.242861	0.265356	0.259524	0.833333	0.714286	No significance	No significance
Cxcl12_Itgav_Plasma_HSC	Plasma	Plasma	HSC	HSC	Cxcl12	Cxcl12	Itgav	Itgav	0.102733	0.264727	0.27027	0.233333	0.833333	0.714286	No significance	No significance
Cxcl12_Itgb1_Plasma_HSC	Plasma	Plasma	HSC	HSC	Cxcl12	Cxcl12	Itgb1	Itgb1	0.00452192	0.00459115	0.668305	0.754762	0.833333	0.714286	Highly significant	Highly significant
Cxcl12_Itgb3_Plasma_HSC	Plasma	Not detected	HSC	Not detected	Cxcl12	Not detected	Itgb3	Not detected	0.124084	Not detected	0.132678	Not detected	0.833333	Not detected	No significance	Not detected
Cxcl14_Cxcr4_Plasma_HSC	Plasma	Plasma	HSC	HSC	Cxcl14	Cxcl14	Cxcr4	Cxcr4	0.0652309	0.150244	0.653563	0.661905	0.833333	0.714286	Less significant	No significance
Dcn_Met_Plasma_HSC	Plasma	Plasma	HSC	HSC	Dcn	Dcn	Met	Met	0.477066	1	0.334152	0.333333	0.5	0.285714	No significance	No significance
Dcn_Tlr2_Plasma_HSC	Plasma	Plasma	HSC	HSC	Dcn	Dcn	Tlr2	Tlr2	1	1	0.113022	0.169048	0.5	0.285714	No significance	No significance
Dcn_Tlr4_Plasma_HSC	Plasma	Plasma	HSC	HSC	Dcn	Dcn	Tlr4	Tlr4	1	1	0.135135	0.171429	0.5	0.285714	No significance	No significance
Entpd1_Adora2b_Plasma_HSC	Plasma	Plasma	HSC	HSC	Entpd1	Entpd1	Adora2b	Adora2b	1	0.198554	0.135135	0.202381	0.416667	0.142857	No significance	No significance
F11r_Itgal_Itgb2_Plasma_HSC	Plasma	Not detected	HSC	Not detected	F11r	Not detected	Itgal	Not detected	0.752453	Not detected	0.577396	Not detected	0.5	Not detected	No significance	Not detected
F13a1_Itga4_Plasma_HSC	Plasma	Plasma	HSC	HSC	F13a1	F13a1	Itga4	Itga4	0.516222	0.77474	0.742015	0.67619	0.25	0.142857	No significance	No significance
F13a1_Itgb1_Plasma_HSC	Plasma	Plasma	HSC	HSC	F13a1	F13a1	Itgb1	Itgb1	0.693865	0.9133	0.668305	0.754762	0.25	0.142857	No significance	No significance
F8_Ldlr_Plasma_HSC	Plasma	Not detected	HSC	Not detected	F8	Not detected	Ldlr	Not detected	1	Not detected	0.211302	Not detected	0.333333	Not detected	No significance	Not detected
F8_Lrp1_Plasma_HSC	Plasma	Not detected	HSC	Not detected	F8	Not detected	Lrp1	Not detected	0.985396	Not detected	0.235872	Not detected	0.333333	Not detected	No significance	Not detected
Fam3c_Lamp1_Plasma_HSC	Plasma	Plasma	HSC	HSC	Fam3c	Fam3c	Lamp1	Lamp1	0.552566	0.71713	0.835381	0.880952	0.333333	0.285714	No significance	No significance
Fam3c_Lifr_Plasma_HSC	Plasma	Not detected	HSC	Not detected	Fam3c	Not detected	Lifr	Not detected	0.612561	Not detected	0.115479	Not detected	0.333333	Not detected	No significance	Not detected
Fbln1_Itgb1_Plasma_HSC	Plasma	Plasma	HSC	HSC	Fbln1	Fbln1	Itgb1	Itgb1	0.755293	0.628852	0.668305	0.754762	0.416667	0.714286	No significance	No significance
Fbn1_Itga5_Plasma_HSC	Plasma	Plasma	HSC	HSC	Fbn1	Fbn1	Itga5	Itga5	0.448497	0.573798	0.265356	0.259524	0.833333	0.571429	No significance	No significance
Fbn1_Itgb1_Plasma_HSC	Plasma	Plasma	HSC	HSC	Fbn1	Fbn1	Itgb1	Itgb1	0.332948	0.674736	0.668305	0.754762	0.833333	0.571429	No significance	No significance
Fbn1_Itgb3_Plasma_HSC	Plasma	Not detected	HSC	Not detected	Fbn1	Not detected	Itgb3	Not detected	0.845828	Not detected	0.132678	Not detected	0.833333	Not detected	No significance	Not detected
Fgf13_Fgfr2_Plasma_HSC	Plasma	Plasma	HSC	HSC	Fgf13	Fgf13	Fgfr2	Fgfr2	0.983889	0.978506	0.353808	0.416667	0.166667	0.142857	No significance	No significance
Fgf2_Cd44_Plasma_HSC	Plasma	Not detected	HSC	Not detected	Fgf2	Not detected	Cd44	Not detected	0.482319	Not detected	0.800983	Not detected	0.25	Not detected	No significance	Not detected
Fgf2_Fgfr2_Plasma_HSC	Plasma	Not detected	HSC	Not detected	Fgf2	Not detected	Fgfr2	Not detected	0.990527	Not detected	0.353808	Not detected	0.25	Not detected	No significance	Not detected
Fgf2_Itgb3_Plasma_HSC	Plasma	Not detected	HSC	Not detected	Fgf2	Not detected	Itgb3	Not detected	0.134967	Not detected	0.132678	Not detected	0.25	Not detected	No significance	Not detected
Fgf2_Nrp1_Plasma_HSC	Plasma	Not detected	HSC	Not detected	Fgf2	Not detected	Nrp1	Not detected	1	Not detected	0.439803	Not detected	0.25	Not detected	No significance	Not detected
Fgf7_Fgfr2_Plasma_HSC	Plasma	Plasma	HSC	HSC	Fgf7	Fgf7	Fgfr2	Fgfr2	0.409909	0.584591	0.353808	0.416667	0.583333	0.571429	No significance	No significance
Fgf7_Nrp1_Plasma_HSC	Plasma	Plasma	HSC	HSC	Fgf7	Fgf7	Nrp1	Nrp1	0.929727	0.485309	0.439803	0.3	0.583333	0.571429	No significance	No significance
Fst_Bmpr2_Plasma_HSC	Plasma	Plasma	HSC	HSC	Fst	Fst	Bmpr2	Bmpr2	0.662672	1	0.356265	0.440476	0.583333	0.142857	No significance	No significance
Gdf10_Acvr1b_Acvr2a_Plasma_HSC	Plasma	Not detected	HSC	Not detected	Gdf10	Not detected	Acvr2a	Not detected	0.0657427	Not detected	0.100737	Not detected	0.25	Not detected	Less significant	Not detected
Gdf10_Bmpr2_Plasma_HSC	Plasma	Not detected	HSC	Not detected	Gdf10	Not detected	Bmpr2	Not detected	1	Not detected	0.356265	Not detected	0.25	Not detected	No significance	Not detected
Gdf11_Actr2_Plasma_HSC	Plasma	Not detected	HSC	Not detected	Gdf11	Not detected	Actr2	Not detected	0.409909	Not detected	0.896806	Not detected	0.166667	Not detected	No significance	Not detected
Gdf11_Acvr1b_Acvr2a_Plasma_HSC	Plasma	Not detected	HSC	Not detected	Gdf11	Not detected	Acvr2a	Not detected	0.0124643	Not detected	0.100737	Not detected	0.166667	Not detected	Moderately significant	Not detected
Gdf11_Acvr2a_Tgfbr1_Plasma_HSC	Plasma	Not detected	HSC	Not detected	Gdf11	Not detected	Acvr2a	Not detected	0.0124643	Not detected	0.100737	Not detected	0.166667	Not detected	Moderately significant	Not detected
Gdf11_Bmpr2_Plasma_HSC	Plasma	Not detected	HSC	Not detected	Gdf11	Not detected	Bmpr2	Not detected	1	Not detected	0.356265	Not detected	0.166667	Not detected	No significance	Not detected
Gnai2_Adcy7_Plasma_HSC	Plasma	Plasma	HSC	HSC	Gnai2	Gnai2	Adcy7	Adcy7	0.679526	0.979053	0.550369	0.480952	0.75	0.571429	No significance	No significance
Gnai2_Adcy9_Plasma_HSC	Plasma	Plasma	HSC	HSC	Gnai2	Gnai2	Adcy9	Adcy9	0.749417	1	0.17199	0.114286	0.75	0.571429	No significance	No significance
Gnai2_Cxcr2_Plasma_HSC	Plasma	Not detected	HSC	Not detected	Gnai2	Not detected	Cxcr2	Not detected	0.927396	Not detected	0.103194	Not detected	0.75	Not detected	No significance	Not detected
Gnai2_Igf1r_Plasma_HSC	Plasma	Plasma	HSC	HSC	Gnai2	Gnai2	Igf1r	Igf1r	0.289487	0.931436	0.648649	0.383333	0.75	0.571429	No significance	No significance
Gnai2_S1pr4_Plasma_HSC	Plasma	Plasma	HSC	HSC	Gnai2	Gnai2	S1pr4	S1pr4	0.380632	0.910952	0.2457	0.159524	0.75	0.571429	No significance	No significance
Gnas_Adcy7_Plasma_HSC	Plasma	Plasma	HSC	HSC	Gnas	Gnas	Adcy7	Adcy7	0.109424	0.163746	0.550369	0.480952	1	0.857143	No significance	No significance
Gnas_Adcy9_Plasma_HSC	Plasma	Plasma	HSC	HSC	Gnas	Gnas	Adcy9	Adcy9	0.500313	0.445993	0.17199	0.114286	1	0.857143	No significance	No significance
Gp1ba_Itgam_Itgb2_Plasma_HSC	Plasma	Plasma	HSC	HSC	Gp1ba	Gp1ba	Itgam	Itgam	1	0.662692	0.361179	0.47381	0.166667	0.285714	No significance	No significance
Gpi1_Amfr_Plasma_HSC	Plasma	Plasma	HSC	HSC	Gpi1	Gpi1	Amfr	Amfr	0.589755	1	0.484029	0.354762	0.666667	0.285714	No significance	No significance
Grn_Sort1_Plasma_HSC	Plasma	Plasma	HSC	HSC	Grn	Grn	Sort1	Sort1	0.57744	0.937003	0.459459	0.530952	0.583333	0.571429	No significance	No significance
Grn_Tnfrsf1a_Plasma_HSC	Plasma	Plasma	HSC	HSC	Grn	Grn	Tnfrsf1a	Tnfrsf1a	0.615616	0.926155	0.515971	0.564286	0.583333	0.571429	No significance	No significance
Grn_Tnfrsf1b_Plasma_HSC	Plasma	Plasma	HSC	HSC	Grn	Grn	Tnfrsf1b	Tnfrsf1b	0.599105	0.472069	0.402948	0.366667	0.583333	0.571429	No significance	No significance
Gstp1_Traf2_Plasma_HSC	Plasma	Plasma	HSC	HSC	Gstp1	Gstp1	Traf2	Traf2	1	0.617807	0.203931	0.180952	0.583333	0.285714	No significance	No significance
H2-K1_Aplp2_Plasma_HSC	Plasma	Plasma	HSC	HSC	H2-K1	H2-K1	Aplp2	Aplp2	0.091045	0.135964	0.461916	0.411905	0.916667	0.857143	Less significant	No significance
Hgf_Cd44_Plasma_HSC	Plasma	Plasma	HSC	HSC	Hgf	Hgf	Cd44	Cd44	0.826267	0.508804	0.800983	0.854762	0.416667	0.142857	No significance	No significance
Hgf_Itgb1_Plasma_HSC	Plasma	Plasma	HSC	HSC	Hgf	Hgf	Itgb1	Itgb1	0.57829	0.496355	0.668305	0.754762	0.416667	0.142857	No significance	No significance
Hgf_Met_Plasma_HSC	Plasma	Plasma	HSC	HSC	Hgf	Hgf	Met	Met	1	1	0.334152	0.333333	0.416667	0.142857	No significance	No significance
Hgf_Nrp1_Plasma_HSC	Plasma	Plasma	HSC	HSC	Hgf	Hgf	Nrp1	Nrp1	0.945918	1	0.439803	0.3	0.416667	0.142857	No significance	No significance
Hp_Itgam_Plasma_HSC	Plasma	Plasma	HSC	HSC	Hp	Hp	Itgam	Itgam	0.24841	0.0850624	0.361179	0.47381	0.833333	0.714286	No significance	Less significant
Hp_Itgb2_Plasma_HSC	Plasma	Plasma	HSC	HSC	Hp	Hp	Itgb2	Itgb2	0.0786168	0.0455758	0.525799	0.597619	0.833333	0.714286	Less significant	Moderately significant
Hp_Tlr4_Plasma_HSC	Plasma	Plasma	HSC	HSC	Hp	Hp	Tlr4	Tlr4	0.494317	0.672651	0.135135	0.171429	0.833333	0.714286	No significance	No significance
Hras_Insr_Plasma_HSC	Plasma	Plasma	HSC	HSC	Hras	Hras	Insr	Insr	1	1	0.476658	0.390476	0.25	0.285714	No significance	No significance
Hsp90aa1_Itgb3_Plasma_HSC	Plasma	Not detected	HSC	Not detected	Hsp90aa1	Not detected	Itgb3	Not detected	1	Not detected	0.132678	Not detected	0.666667	Not detected	No significance	Not detected
Hsp90b1_Lrp1_Plasma_HSC	Plasma	Plasma	HSC	HSC	Hsp90b1	Hsp90b1	Lrp1	Lrp1	0.653223	0.56798	0.235872	0.366667	0.833333	0.714286	No significance	No significance
Hsp90b1_Tlr2_Plasma_HSC	Plasma	Plasma	HSC	HSC	Hsp90b1	Hsp90b1	Tlr2	Tlr2	0.774459	0.424958	0.113022	0.169048	0.833333	0.714286	No significance	No significance
Hsp90b1_Tlr4_Plasma_HSC	Plasma	Plasma	HSC	HSC	Hsp90b1	Hsp90b1	Tlr4	Tlr4	0.668272	0.476286	0.135135	0.171429	0.833333	0.714286	No significance	No significance
Hspa4_Tlr4_Plasma_HSC	Plasma	Plasma	HSC	HSC	Hspa4	Hspa4	Tlr4	Tlr4	1	0.947935	0.135135	0.171429	0.583333	0.571429	No significance	No significance
Hspa8_Ldlr_Plasma_HSC	Plasma	Plasma	HSC	HSC	Hspa8	Hspa8	Ldlr	Ldlr	0.805619	0.500619	0.211302	0.271429	0.916667	0.714286	No significance	No significance
Hspg2_Dag1_Plasma_HSC	Plasma	Plasma	HSC	HSC	Hspg2	Hspg2	Dag1	Dag1	0.164017	1	0.184275	0.130952	0.166667	0.428571	No significance	No significance
Hspg2_Itgb1_Plasma_HSC	Plasma	Plasma	HSC	HSC	Hspg2	Hspg2	Itgb1	Itgb1	1	0.931701	0.668305	0.754762	0.166667	0.428571	No significance	No significance
Hspg2_Lrp1_Plasma_HSC	Plasma	Plasma	HSC	HSC	Hspg2	Hspg2	Lrp1	Lrp1	0.41438	0.840391	0.235872	0.366667	0.166667	0.428571	No significance	No significance
Hspg2_Ptprs_Plasma_HSC	Plasma	Plasma	HSC	HSC	Hspg2	Hspg2	Ptprs	Ptprs	1	1	0.461916	0.27381	0.166667	0.428571	No significance	No significance
Ibsp_Itgav_Itgb3_Plasma_HSC	Plasma	Not detected	HSC	Not detected	Ibsp	Not detected	Itgb3	Not detected	0.472743	Not detected	0.132678	Not detected	0.833333	Not detected	No significance	Not detected
Icam2_Itgal_Itgb2_Plasma_HSC	Plasma	Not detected	HSC	Not detected	Icam2	Not detected	Itgal	Not detected	1	Not detected	0.577396	Not detected	0.25	Not detected	No significance	Not detected
Icam2_Itgam_Itgb2_Plasma_HSC	Plasma	Not detected	HSC	Not detected	Icam2	Not detected	Itgam	Not detected	1	Not detected	0.361179	Not detected	0.25	Not detected	No significance	Not detected
Igf1_Igf1r_Plasma_HSC	Plasma	Plasma	HSC	HSC	Igf1	Igf1	Igf1r	Igf1r	0.209734	0.950078	0.648649	0.383333	0.75	0.571429	No significance	No significance
Igf1_Insr_Plasma_HSC	Plasma	Plasma	HSC	HSC	Igf1	Igf1	Insr	Insr	0.571737	0.735186	0.476658	0.390476	0.75	0.571429	No significance	No significance
Igf1_Itgav_Itgb3_Plasma_HSC	Plasma	Not detected	HSC	Not detected	Igf1	Not detected	Itgb3	Not detected	0.871047	Not detected	0.132678	Not detected	0.75	Not detected	No significance	Not detected
Igfbp4_Lrp6_Plasma_HSC	Plasma	Plasma	HSC	HSC	Igfbp4	Igfbp4	Lrp6	Lrp6	0.253626	0.666649	0.309582	0.257143	0.833333	0.714286	No significance	No significance
Il1rapl1_Ptprs_Plasma_HSC	Plasma	Plasma	HSC	HSC	Il1rapl1	Il1rapl1	Ptprs	Ptprs	1	0.419064	0.461916	0.27381	0.25	0.142857	No significance	No significance
Irak4_Tlr4_Plasma_HSC	Plasma	Plasma	HSC	HSC	Irak4	Irak4	Tlr4	Tlr4	0.0142421	1	0.135135	0.171429	0.166667	0.285714	Moderately significant	No significance
Itgb3bp_Itgb3_Plasma_HSC	Plasma	Not detected	HSC	Not detected	Itgb3bp	Not detected	Itgb3	Not detected	0.0697568	Not detected	0.132678	Not detected	0.166667	Not detected	Less significant	Not detected
Jag1_Notch1_Plasma_HSC	Plasma	Plasma	HSC	HSC	Jag1	Jag1	Notch1	Notch1	1	1	0.44226	0.354762	0.25	0.285714	No significance	No significance
Jag1_Notch2_Plasma_HSC	Plasma	Plasma	HSC	HSC	Jag1	Jag1	Notch2	Notch2	0.730384	0.538536	0.675676	0.67381	0.25	0.285714	No significance	No significance
Kitl_Kit_Plasma_HSC	Plasma	Plasma	HSC	HSC	Kitl	Kitl	Kit	Kit	0.184347	0.808203	0.299754	0.17381	0.833333	0.714286	No significance	No significance
Kng1_Cd93_Plasma_HSC	Plasma	Plasma	HSC	HSC	Kng1	Kng1	Cd93	Cd93	0.682981	0.884529	0.479115	0.409524	0.5	0.714286	No significance	No significance
Kng1_Itgam_Plasma_HSC	Plasma	Plasma	HSC	HSC	Kng1	Kng1	Itgam	Itgam	0.49985	0.700423	0.361179	0.47381	0.5	0.714286	No significance	No significance
Kng1_Itgb2_Plasma_HSC	Plasma	Plasma	HSC	HSC	Kng1	Kng1	Itgb2	Itgb2	1	0.514654	0.525799	0.597619	0.5	0.714286	No significance	No significance
Kng1_Plaur_Plasma_HSC	Plasma	Plasma	HSC	HSC	Kng1	Kng1	Plaur	Plaur	0.57761	0.795961	0.341523	0.459524	0.5	0.714286	No significance	No significance
Kng2_Cd93_Plasma_HSC	Plasma	Plasma	HSC	HSC	Kng2	Kng2	Cd93	Cd93	1	0.742543	0.479115	0.409524	0.666667	0.571429	No significance	No significance
Kng2_Itgam_Plasma_HSC	Plasma	Plasma	HSC	HSC	Kng2	Kng2	Itgam	Itgam	0.743774	0.579378	0.361179	0.47381	0.666667	0.571429	No significance	No significance
Kng2_Itgb2_Plasma_HSC	Plasma	Plasma	HSC	HSC	Kng2	Kng2	Itgb2	Itgb2	0.784201	0.432824	0.525799	0.597619	0.666667	0.571429	No significance	No significance
Kng2_Plaur_Plasma_HSC	Plasma	Plasma	HSC	HSC	Kng2	Kng2	Plaur	Plaur	0.560623	0.665916	0.341523	0.459524	0.666667	0.571429	No significance	No significance
Lama1_Cd44_Plasma_HSC	Plasma	Not detected	HSC	Not detected	Lama1	Not detected	Cd44	Not detected	0.382307	Not detected	0.800983	Not detected	0.166667	Not detected	No significance	Not detected
Lama1_Dag1_Plasma_HSC	Plasma	Not detected	HSC	Not detected	Lama1	Not detected	Dag1	Not detected	0.410225	Not detected	0.184275	Not detected	0.166667	Not detected	No significance	Not detected
Lama1_Gpc1_Plasma_HSC	Plasma	Not detected	HSC	Not detected	Lama1	Not detected	Gpc1	Not detected	0.329495	Not detected	0.176904	Not detected	0.166667	Not detected	No significance	Not detected
Lama1_Itga1_Plasma_HSC	Plasma	Not detected	HSC	Not detected	Lama1	Not detected	Itga1	Not detected	1	Not detected	0.41769	Not detected	0.166667	Not detected	No significance	Not detected
Lama1_Itga6_Itgb1_Plasma_HSC	Plasma	Not detected	HSC	Not detected	Lama1	Not detected	Itga6	Not detected	0.987405	Not detected	0.27027	Not detected	0.166667	Not detected	No significance	Not detected
Lama1_Rpsa_Plasma_HSC	Plasma	Not detected	HSC	Not detected	Lama1	Not detected	Rpsa	Not detected	0.172507	Not detected	1	Not detected	0.166667	Not detected	No significance	Not detected
Lama4_Cd44_Plasma_HSC	Plasma	Plasma	HSC	HSC	Lama4	Lama4	Cd44	Cd44	0.555407	0.577512	0.800983	0.854762	0.666667	0.428571	No significance	No significance
Lama4_Dag1_Plasma_HSC	Plasma	Plasma	HSC	HSC	Lama4	Lama4	Dag1	Dag1	1	1	0.184275	0.130952	0.666667	0.428571	No significance	No significance
Lama4_Itga6_Itgb1_Plasma_HSC	Plasma	Plasma	HSC	HSC	Lama4	Lama4	Itga6	Itga6	0.664722	0.887437	0.27027	0.228571	0.666667	0.428571	No significance	No significance
Lamb1_Cd44_Plasma_HSC	Plasma	Plasma	HSC	HSC	Lamb1	Lamb1	Cd44	Cd44	0.524443	0.847535	0.800983	0.854762	0.666667	0.285714	No significance	No significance
Lamb1_Dag1_Plasma_HSC	Plasma	Plasma	HSC	HSC	Lamb1	Lamb1	Dag1	Dag1	1	0.897509	0.184275	0.130952	0.666667	0.285714	No significance	No significance
Lamb1_Itga1_Plasma_HSC	Plasma	Plasma	HSC	HSC	Lamb1	Lamb1	Itga1	Itga1	0.739359	0.68357	0.41769	0.471429	0.666667	0.285714	No significance	No significance
Lamb1_Itga6_Itgb1_Plasma_HSC	Plasma	Plasma	HSC	HSC	Lamb1	Lamb1	Itga6	Itga6	0.620235	1	0.27027	0.228571	0.666667	0.285714	No significance	No significance
Lamb2_Cd44_Plasma_HSC	Plasma	Plasma	HSC	HSC	Lamb2	Lamb2	Cd44	Cd44	0.396542	0.669674	0.800983	0.854762	0.25	0.285714	No significance	No significance
Lamb2_Dag1_Plasma_HSC	Plasma	Plasma	HSC	HSC	Lamb2	Lamb2	Dag1	Dag1	0.429576	0.438847	0.184275	0.130952	0.25	0.285714	No significance	No significance
Lamb2_Itga6_Itgb1_Plasma_HSC	Plasma	Plasma	HSC	HSC	Lamb2	Lamb2	Itga6	Itga6	1	1	0.27027	0.228571	0.25	0.285714	No significance	No significance
Lamb2_Rpsa_Plasma_HSC	Plasma	Plasma	HSC	HSC	Lamb2	Lamb2	Rpsa	Rpsa	0.164598	0.101165	1	0.997619	0.25	0.285714	No significance	No significance
Lamc1_Cd44_Plasma_HSC	Plasma	Plasma	HSC	HSC	Lamc1	Lamc1	Cd44	Cd44	0.350364	0.414907	0.800983	0.854762	0.666667	0.571429	No significance	No significance
Lamc1_Dag1_Plasma_HSC	Plasma	Plasma	HSC	HSC	Lamc1	Lamc1	Dag1	Dag1	0.932295	1	0.184275	0.130952	0.666667	0.571429	No significance	No significance
Lamc1_Itga1_Plasma_HSC	Plasma	Plasma	HSC	HSC	Lamc1	Lamc1	Itga1	Itga1	1	1	0.41769	0.471429	0.666667	0.571429	No significance	No significance
Lamc1_Itga6_Itgb1_Plasma_HSC	Plasma	Plasma	HSC	HSC	Lamc1	Lamc1	Itga6	Itga6	0.417935	0.62749	0.27027	0.228571	0.666667	0.571429	No significance	No significance
Lcn2_Fcgr3_Plasma_HSC	Plasma	Plasma	HSC	HSC	Lcn2	Lcn2	Fcgr3	Fcgr3	0.552503	0.590149	0.525799	0.564286	0.166667	0.428571	No significance	No significance
Lgals1_Cd69_Plasma_HSC	Plasma	Plasma	HSC	HSC	Lgals1	Lgals1	Cd69	Cd69	1	1	0.125307	0.12381	0.5	0.571429	No significance	No significance
Lgals1_Itgb1_Plasma_HSC	Plasma	Plasma	HSC	HSC	Lgals1	Lgals1	Itgb1	Itgb1	1	0.647176	0.668305	0.754762	0.5	0.571429	No significance	No significance
Lgals1_Ptprc_Plasma_HSC	Plasma	Plasma	HSC	HSC	Lgals1	Lgals1	Ptprc	Ptprc	0.458002	0.337403	0.759214	0.814286	0.5	0.571429	No significance	No significance
Lgals3_Eng_Plasma_HSC	Plasma	Plasma	HSC	HSC	Lgals3	Lgals3	Eng	Eng	1	1	0.2457	0.2	0.25	0.285714	No significance	No significance
Lgals3bp_Itgb1_Plasma_HSC	Plasma	Plasma	HSC	HSC	Lgals3bp	Lgals3bp	Itgb1	Itgb1	0.536499	1	0.668305	0.754762	0.5	0.428571	No significance	No significance
Lman1_Mcfd2_Plasma_HSC	Plasma	Plasma	HSC	HSC	Lman1	Lman1	Mcfd2	Mcfd2	1	1	0.194103	0.219048	0.5	0.428571	No significance	No significance
Lpl_Cd44_Plasma_HSC	Plasma	Plasma	HSC	HSC	Lpl	Lpl	Cd44	Cd44	0.0213981	0.118167	0.800983	0.854762	0.833333	0.714286	Moderately significant	No significance
Lpl_Lrp1_Plasma_HSC	Plasma	Plasma	HSC	HSC	Lpl	Lpl	Lrp1	Lrp1	0.709717	0.52544	0.235872	0.366667	0.833333	0.714286	No significance	No significance
Lrpap1_Ldlr_Plasma_HSC	Plasma	Plasma	HSC	HSC	Lrpap1	Lrpap1	Ldlr	Ldlr	1	0.721043	0.211302	0.271429	0.416667	0.428571	No significance	No significance
Lrpap1_Lrp1_Plasma_HSC	Plasma	Plasma	HSC	HSC	Lrpap1	Lrpap1	Lrp1	Lrp1	1	0.57112	0.235872	0.366667	0.416667	0.428571	No significance	No significance
Lrpap1_Lrp8_Plasma_HSC	Plasma	Plasma	HSC	HSC	Lrpap1	Lrpap1	Lrp8	Lrp8	0.76746	1	0.140049	0.138095	0.416667	0.428571	No significance	No significance
Lrpap1_Sorl1_Plasma_HSC	Plasma	Plasma	HSC	HSC	Lrpap1	Lrpap1	Sorl1	Sorl1	0.532788	0.641004	0.574939	0.483333	0.416667	0.428571	No significance	No significance
Lrpap1_Sort1_Plasma_HSC	Plasma	Plasma	HSC	HSC	Lrpap1	Lrpap1	Sort1	Sort1	0.761199	0.769138	0.459459	0.530952	0.416667	0.428571	No significance	No significance
Ltf_Il1rl1_Plasma_HSC	Plasma	Not detected	HSC	Not detected	Ltf	Not detected	Il1rl1	Not detected	1	Not detected	0.120393	Not detected	0.333333	Not detected	No significance	Not detected
Ltf_Lrp1_Plasma_HSC	Plasma	Plasma	HSC	HSC	Ltf	Ltf	Lrp1	Lrp1	0.960387	1	0.235872	0.366667	0.333333	0.142857	No significance	No significance
Ltf_Tfrc_Plasma_HSC	Plasma	Plasma	HSC	HSC	Ltf	Ltf	Tfrc	Tfrc	0.817028	0.789642	0.292383	0.3	0.333333	0.142857	No significance	No significance
Ltf_Treml2_Plasma_HSC	Plasma	Plasma	HSC	HSC	Ltf	Ltf	Treml2	Treml2	0.528774	0.962386	0.498771	0.419048	0.333333	0.142857	No significance	No significance
Lum_Itgb1_Plasma_HSC	Plasma	Not detected	HSC	Not detected	Lum	Not detected	Itgb1	Not detected	0.8544	Not detected	0.668305	Not detected	0.166667	Not detected	No significance	Not detected
Ly86_Cd180_Plasma_HSC	Plasma	Not detected	HSC	Not detected	Ly86	Not detected	Cd180	Not detected	0.468897	Not detected	0.267813	Not detected	0.25	Not detected	No significance	Not detected
Lyz2_Itgal_Plasma_HSC	Plasma	Plasma	HSC	HSC	Lyz2	Lyz2	Itgal	Itgal	0.804704	0.166282	0.577396	0.528571	0.583333	0.571429	No significance	No significance
Mdk_Itga4_Itgb1_Plasma_HSC	Plasma	Plasma	HSC	HSC	Mdk	Mdk	Itgb1	Itga4	1	0.908088	0.668305	0.67619	0.583333	0.428571	No significance	No significance
Mdk_Itga6_Itgb1_Plasma_HSC	Plasma	Plasma	HSC	HSC	Mdk	Mdk	Itga6	Itga6	0.630084	1	0.27027	0.228571	0.583333	0.428571	No significance	No significance
Mdk_Lrp1_Plasma_HSC	Plasma	Plasma	HSC	HSC	Mdk	Mdk	Lrp1	Lrp1	0.76488	0.741077	0.235872	0.366667	0.583333	0.428571	No significance	No significance
Mdk_Ncl_Plasma_HSC	Plasma	Plasma	HSC	HSC	Mdk	Mdk	Ncl	Ncl	0.0925734	0.236736	0.921376	0.930952	0.583333	0.428571	Less significant	No significance
Mdk_Notch2_Plasma_HSC	Plasma	Plasma	HSC	HSC	Mdk	Mdk	Notch2	Notch2	0.866158	0.907828	0.675676	0.67381	0.583333	0.428571	No significance	No significance
Mdk_Sorl1_Plasma_HSC	Plasma	Plasma	HSC	HSC	Mdk	Mdk	Sorl1	Sorl1	1	0.588283	0.574939	0.483333	0.583333	0.428571	No significance	No significance
Mfge8_Itgav_Plasma_HSC	Plasma	Plasma	HSC	HSC	Mfge8	Mfge8	Itgav	Itgav	1	1	0.27027	0.233333	0.416667	0.285714	No significance	No significance
Mfge8_Itgb3_Plasma_HSC	Plasma	Not detected	HSC	Not detected	Mfge8	Not detected	Itgb3	Not detected	0.426357	Not detected	0.132678	Not detected	0.416667	Not detected	No significance	Not detected
Mif_Cd44_Cd74_Plasma_HSC	Plasma	Not detected	HSC	Not detected	Mif	Not detected	Cd74	Not detected	1	Not detected	0.144963	Not detected	0.416667	Not detected	No significance	Not detected
Mif_Cd74_Cxcr2_Plasma_HSC	Plasma	Not detected	HSC	Not detected	Mif	Not detected	Cxcr2	Not detected	1	Not detected	0.103194	Not detected	0.416667	Not detected	No significance	Not detected
Mif_Cd74_Cxcr4_Plasma_HSC	Plasma	Not detected	HSC	Not detected	Mif	Not detected	Cd74	Not detected	1	Not detected	0.144963	Not detected	0.416667	Not detected	No significance	Not detected
Mmp13_Lrp1_Plasma_HSC	Plasma	Plasma	HSC	HSC	Mmp13	Mmp13	Lrp1	Lrp1	1	0.848818	0.235872	0.366667	0.416667	0.428571	No significance	No significance
Mmp9_Cd44_Plasma_HSC	Plasma	Plasma	HSC	HSC	Mmp9	Mmp9	Cd44	Cd44	0.785339	0.863602	0.800983	0.854762	0.166667	0.142857	No significance	No significance
Mmp9_Ifnar1_Plasma_HSC	Plasma	Plasma	HSC	HSC	Mmp9	Mmp9	Ifnar1	Ifnar1	1	1	0.314496	0.35	0.166667	0.142857	No significance	No significance
Mmp9_Itgam_Plasma_HSC	Plasma	Plasma	HSC	HSC	Mmp9	Mmp9	Itgam	Itgam	1	0.697657	0.361179	0.47381	0.166667	0.142857	No significance	No significance
Mmp9_Lrp1_Plasma_HSC	Plasma	Plasma	HSC	HSC	Mmp9	Mmp9	Lrp1	Lrp1	1	0.967882	0.235872	0.366667	0.166667	0.142857	No significance	No significance
Mmrn2_Cd93_Plasma_HSC	Plasma	Plasma	HSC	HSC	Mmrn2	Mmrn2	Cd93	Cd93	1	1	0.479115	0.409524	0.416667	0.285714	No significance	No significance
Mrc1_Ptprc_Plasma_HSC	Plasma	Plasma	HSC	HSC	Mrc1	Mrc1	Ptprc	Ptprc	0.457245	0.420583	0.759214	0.814286	0.5	0.142857	No significance	No significance
Myl9_Cd69_Plasma_HSC	Plasma	Plasma	HSC	HSC	Myl9	Myl9	Cd69	Cd69	1	0.980421	0.125307	0.12381	0.75	0.428571	No significance	No significance
Nampt_Insr_Plasma_HSC	Plasma	Plasma	HSC	HSC	Nampt	Nampt	Insr	Insr	0.634595	1	0.476658	0.390476	0.416667	0.142857	No significance	No significance
Nampt_Itga5_Itgb1_Plasma_HSC	Plasma	Plasma	HSC	HSC	Nampt	Nampt	Itga5	Itga5	1	0.801858	0.265356	0.259524	0.416667	0.142857	No significance	No significance
Ncam1_Fgfr2_Plasma_HSC	Plasma	Plasma	HSC	HSC	Ncam1	Ncam1	Fgfr2	Fgfr2	1	1	0.353808	0.416667	0.25	0.285714	No significance	No significance
Ncam1_Ptpra_Plasma_HSC	Plasma	Plasma	HSC	HSC	Ncam1	Ncam1	Ptpra	Ptpra	0.837096	0.779194	0.697789	0.566667	0.25	0.285714	No significance	No significance
Ngf_Kidins220_Plasma_HSC	Plasma	Plasma	HSC	HSC	Ngf	Ngf	Kidins220	Kidins220	0.953728	0.787288	0.420147	0.397619	0.333333	0.142857	No significance	No significance
Ngf_Sort1_Plasma_HSC	Plasma	Plasma	HSC	HSC	Ngf	Ngf	Sort1	Sort1	0.78284	1	0.459459	0.530952	0.333333	0.142857	No significance	No significance
Nid1_Itgav_Plasma_HSC	Plasma	Plasma	HSC	HSC	Nid1	Nid1	Itgav	Itgav	1	0.609369	0.27027	0.233333	0.5	0.571429	No significance	No significance
Nid1_Itgb1_Plasma_HSC	Plasma	Plasma	HSC	HSC	Nid1	Nid1	Itgb1	Itgb1	0.857049	0.627653	0.668305	0.754762	0.5	0.571429	No significance	No significance
Nid1_Itgb3_Plasma_HSC	Plasma	Not detected	HSC	Not detected	Nid1	Not detected	Itgb3	Not detected	1	Not detected	0.132678	Not detected	0.5	Not detected	No significance	Not detected
Nlgn2_Nrxn1_Plasma_HSC	Plasma	Plasma	HSC	HSC	Nlgn2	Nlgn2	Nrxn1	Nrxn1	1	1	0.285012	0.135714	0.166667	0.285714	No significance	No significance
Nrg2_Nrp2_Plasma_HSC	Plasma	Plasma	HSC	HSC	Nrg2	Nrg2	Nrp2	Nrp2	0.345961	0.778327	0.103194	0.159524	0.416667	0.285714	No significance	No significance
Ntng2_Lrrc4_Plasma_HSC	Plasma	Plasma	HSC	HSC	Ntng2	Ntng2	Lrrc4	Lrrc4	0.971748	0.632382	0.22113	0.354762	0.25	0.571429	No significance	No significance
Pam_Dpp4_Plasma_HSC	Plasma	Plasma	HSC	HSC	Pam	Pam	Dpp4	Dpp4	0.615084	0.474934	0.238329	0.17381	0.833333	0.571429	No significance	No significance
Pdgfb_Itgav_Plasma_HSC	Plasma	Not detected	HSC	Not detected	Pdgfb	Not detected	Itgav	Not detected	1	Not detected	0.27027	Not detected	0.333333	Not detected	No significance	Not detected
Pdgfb_Lrp1_Plasma_HSC	Plasma	Not detected	HSC	Not detected	Pdgfb	Not detected	Lrp1	Not detected	1	Not detected	0.235872	Not detected	0.333333	Not detected	No significance	Not detected
Pf4_Fgfr2_Plasma_HSC	Plasma	Plasma	HSC	HSC	Pf4	Pf4	Fgfr2	Fgfr2	0.64679	0.469508	0.353808	0.416667	0.166667	0.285714	No significance	No significance
Pf4_Ldlr_Plasma_HSC	Plasma	Plasma	HSC	HSC	Pf4	Pf4	Ldlr	Ldlr	0.938621	0.724902	0.211302	0.271429	0.166667	0.285714	No significance	No significance
Pf4_Lrp1_Plasma_HSC	Plasma	Plasma	HSC	HSC	Pf4	Pf4	Lrp1	Lrp1	0.83297	0.458729	0.235872	0.366667	0.166667	0.285714	No significance	No significance
Pgf_Nrp1_Plasma_HSC	Plasma	Not detected	HSC	Not detected	Pgf	Not detected	Nrp1	Not detected	1	Not detected	0.439803	Not detected	0.166667	Not detected	No significance	Not detected
Pgf_Nrp2_Plasma_HSC	Plasma	Not detected	HSC	Not detected	Pgf	Not detected	Nrp2	Not detected	0.0365313	Not detected	0.103194	Not detected	0.166667	Not detected	Moderately significant	Not detected
Pkm_Cd44_Plasma_HSC	Plasma	Plasma	HSC	HSC	Pkm	Pkm	Cd44	Cd44	0.136213	0.399927	0.800983	0.854762	0.833333	0.428571	No significance	No significance
Psap_Lrp1_Plasma_HSC	Plasma	Plasma	HSC	HSC	Psap	Psap	Lrp1	Lrp1	0.682222	0.344483	0.235872	0.366667	0.75	0.714286	No significance	No significance
Psap_Sort1_Plasma_HSC	Plasma	Plasma	HSC	HSC	Psap	Psap	Sort1	Sort1	0.247965	0.251243	0.459459	0.530952	0.75	0.714286	No significance	No significance
Psen1_Cd44_Plasma_HSC	Plasma	Plasma	HSC	HSC	Psen1	Psen1	Cd44	Cd44	0.869193	0.851215	0.800983	0.854762	0.5	0.428571	No significance	No significance
Psen1_Ncstn_Plasma_HSC	Plasma	Plasma	HSC	HSC	Psen1	Psen1	Ncstn	Ncstn	0.992934	1	0.390663	0.385714	0.5	0.428571	No significance	No significance
Psen1_Notch1_Plasma_HSC	Plasma	Plasma	HSC	HSC	Psen1	Psen1	Notch1	Notch1	0.888361	1	0.44226	0.354762	0.5	0.428571	No significance	No significance
Psen1_Notch2_Plasma_HSC	Plasma	Plasma	HSC	HSC	Psen1	Psen1	Notch2	Notch2	0.822606	0.671799	0.675676	0.67381	0.5	0.428571	No significance	No significance
Ptdss1_Jmjd6_Plasma_HSC	Plasma	Plasma	HSC	HSC	Ptdss1	Ptdss1	Jmjd6	Jmjd6	0.32525	0.355395	0.275184	0.288095	0.166667	0.142857	No significance	No significance
Ptdss1_Scarb1_Plasma_HSC	Plasma	Plasma	HSC	HSC	Ptdss1	Ptdss1	Scarb1	Scarb1	1	0.881078	0.4914	0.45	0.166667	0.142857	No significance	No significance
Ptn_Itgav_Itgb3_Plasma_HSC	Plasma	Not detected	HSC	Not detected	Ptn	Not detected	Itgb3	Not detected	0.850908	Not detected	0.132678	Not detected	0.333333	Not detected	No significance	Not detected
Ptn_Ncl_Plasma_HSC	Plasma	Plasma	HSC	HSC	Ptn	Ptn	Ncl	Ncl	0.191854	0.544736	0.921376	0.930952	0.333333	0.142857	No significance	No significance
Ptn_Plxnb2_Plasma_HSC	Plasma	Plasma	HSC	HSC	Ptn	Ptn	Plxnb2	Plxnb2	1	1	0.297297	0.397619	0.333333	0.142857	No significance	No significance
Ptn_Ptprs_Plasma_HSC	Plasma	Plasma	HSC	HSC	Ptn	Ptn	Ptprs	Ptprs	0.704283	1	0.461916	0.27381	0.333333	0.142857	No significance	No significance
Ptpn6_Cd300lf_Plasma_HSC	Plasma	Plasma	HSC	HSC	Ptpn6	Ptpn6	Cd300lf	Cd300lf	0.195307	0.834057	0.176904	0.209524	0.25	0.142857	No significance	No significance
Ptpn6_Clec12a_Plasma_HSC	Plasma	Plasma	HSC	HSC	Ptpn6	Ptpn6	Clec12a	Clec12a	1	0.461884	0.653563	0.757143	0.25	0.142857	No significance	No significance
Rgma_Bmpr2_Plasma_HSC	Plasma	Not detected	HSC	Not detected	Rgma	Not detected	Bmpr2	Not detected	1	Not detected	0.356265	Not detected	0.25	Not detected	No significance	Not detected
Rgma_Tfr2_Plasma_HSC	Plasma	Not detected	HSC	Not detected	Rgma	Not detected	Tfr2	Not detected	0.369833	Not detected	0.144963	Not detected	0.25	Not detected	No significance	Not detected
Rgmb_Bmpr2_Plasma_HSC	Plasma	Plasma	HSC	HSC	Rgmb	Rgmb	Bmpr2	Bmpr2	0.319583	1	0.356265	0.440476	0.166667	0.142857	No significance	No significance
Rspo2_Rnf43_Plasma_HSC	Plasma	Not detected	HSC	Not detected	Rspo2	Not detected	Rnf43	Not detected	1	Not detected	0.105651	Not detected	0.416667	Not detected	No significance	Not detected
Rspo2_Znrf3_Plasma_HSC	Plasma	Plasma	HSC	HSC	Rspo2	Rspo2	Znrf3	Znrf3	1	0.864561	0.223587	0.119048	0.416667	0.285714	No significance	No significance
Rspo3_Lrp6_Plasma_HSC	Plasma	Plasma	HSC	HSC	Rspo3	Rspo3	Lrp6	Lrp6	0.962296	0.236418	0.309582	0.257143	0.583333	0.142857	No significance	No significance
Rspo3_Rnf43_Plasma_HSC	Plasma	Not detected	HSC	Not detected	Rspo3	Not detected	Rnf43	Not detected	1	Not detected	0.105651	Not detected	0.583333	Not detected	No significance	Not detected
Rspo3_Znrf3_Plasma_HSC	Plasma	Plasma	HSC	HSC	Rspo3	Rspo3	Znrf3	Znrf3	1	0.0121006	0.223587	0.119048	0.583333	0.142857	No significance	Moderately significant
S100a8_Cd68_Plasma_HSC	Plasma	Plasma	HSC	HSC	S100a8	S100a8	Cd68	Cd68	0.387486	0.0151028	0.297297	0.530952	0.833333	1	No significance	Moderately significant
S100a8_Cd69_Plasma_HSC	Plasma	Plasma	HSC	HSC	S100a8	S100a8	Cd69	Cd69	0.523666	0.314873	0.125307	0.12381	0.833333	1	No significance	No significance
S100a8_Itgb2_Plasma_HSC	Plasma	Plasma	HSC	HSC	S100a8	S100a8	Itgb2	Itgb2	0.0573911	0.0101935	0.525799	0.597619	0.833333	1	Less significant	Moderately significant
S100a8_Tlr4_Plasma_HSC	Plasma	Plasma	HSC	HSC	S100a8	S100a8	Tlr4	Tlr4	0.435987	0.306827	0.135135	0.171429	0.833333	1	No significance	No significance
S100a9_Cd68_Plasma_HSC	Plasma	Plasma	HSC	HSC	S100a9	S100a9	Cd68	Cd68	0.284603	0.0380883	0.297297	0.530952	1	0.857143	No significance	Moderately significant
S100a9_Itgb2_Plasma_HSC	Plasma	Plasma	HSC	HSC	S100a9	S100a9	Itgb2	Itgb2	0.0372309	0.0259342	0.525799	0.597619	1	0.857143	Moderately significant	Moderately significant
S100a9_Tlr4_Plasma_HSC	Plasma	Plasma	HSC	HSC	S100a9	S100a9	Tlr4	Tlr4	0.427453	0.723569	0.135135	0.171429	1	0.857143	No significance	No significance
Sdc2_Ptprj_Plasma_HSC	Plasma	Plasma	HSC	HSC	Sdc2	Sdc2	Ptprj	Ptprj	0.514329	1	0.68059	0.602381	0.75	0.571429	No significance	No significance
Sele_Cd44_Plasma_HSC	Plasma	Not detected	HSC	Not detected	Sele	Not detected	Cd44	Not detected	0.399325	Not detected	0.800983	Not detected	0.25	Not detected	No significance	Not detected
Sele_Ceacam1_Plasma_HSC	Plasma	Not detected	HSC	Not detected	Sele	Not detected	Ceacam1	Not detected	0.603362	Not detected	0.211302	Not detected	0.25	Not detected	No significance	Not detected
Sele_Glg1_Plasma_HSC	Plasma	Not detected	HSC	Not detected	Sele	Not detected	Glg1	Not detected	1	Not detected	0.599509	Not detected	0.25	Not detected	No significance	Not detected
Selplg_Itgam_Plasma_HSC	Plasma	Plasma	HSC	HSC	Selplg	Selplg	Itgam	Itgam	0.469807	0.814719	0.361179	0.47381	0.166667	0.285714	No significance	No significance
Selplg_Itgb2_Plasma_HSC	Plasma	Plasma	HSC	HSC	Selplg	Selplg	Itgb2	Itgb2	1	0.551864	0.525799	0.597619	0.166667	0.285714	No significance	No significance
Selplg_Sell_Plasma_HSC	Plasma	Plasma	HSC	HSC	Selplg	Selplg	Sell	Sell	1	0.715629	0.749386	0.842857	0.166667	0.285714	No significance	No significance
Sema3a_Nrp2_Plasma_HSC	Plasma	Not detected	HSC	Not detected	Sema3a	Not detected	Nrp2	Not detected	0.994814	Not detected	0.103194	Not detected	0.416667	Not detected	No significance	Not detected
Sema4a_Plxnb2_Plasma_HSC	Plasma	Plasma	HSC	HSC	Sema4a	Sema4a	Plxnb2	Plxnb2	0.477984	1	0.297297	0.397619	0.166667	0.142857	No significance	No significance
Sema4a_Plxnd1_Plasma_HSC	Plasma	Plasma	HSC	HSC	Sema4a	Sema4a	Plxnd1	Plxnd1	0.480706	0.659616	0.316953	0.221429	0.166667	0.142857	No significance	No significance
Sema4c_Plxnb2_Plasma_HSC	Plasma	Plasma	HSC	HSC	Sema4c	Sema4c	Plxnb2	Plxnb2	0.531601	1	0.297297	0.397619	0.25	0.285714	No significance	No significance
Sema4d_Met_Plasma_HSC	Plasma	Plasma	HSC	HSC	Sema4d	Sema4d	Met	Met	0.732133	0.716842	0.334152	0.333333	0.166667	0.142857	No significance	No significance
Sema4d_Plxnb2_Plasma_HSC	Plasma	Plasma	HSC	HSC	Sema4d	Sema4d	Plxnb2	Plxnb2	0.525333	0.928765	0.297297	0.397619	0.166667	0.142857	No significance	No significance
Sema5a_Met_Plasma_HSC	Plasma	Plasma	HSC	HSC	Sema5a	Sema5a	Met	Met	1	0.96194	0.334152	0.333333	0.416667	0.142857	No significance	No significance
Sema7a_Itga1_Itgb1_Plasma_HSC	Plasma	Not detected	HSC	Not detected	Sema7a	Not detected	Itga1	Not detected	1	Not detected	0.41769	Not detected	0.25	Not detected	No significance	Not detected
Sema7a_Plxnc1_Plasma_HSC	Plasma	Not detected	HSC	Not detected	Sema7a	Not detected	Plxnc1	Not detected	1	Not detected	0.407862	Not detected	0.25	Not detected	No significance	Not detected
Serpine2_Lrp1_Plasma_HSC	Plasma	Plasma	HSC	HSC	Serpine2	Serpine2	Lrp1	Lrp1	0.566207	0.169974	0.235872	0.366667	1	0.857143	No significance	No significance
Serpinf1_Plxdc1_Plasma_HSC	Plasma	Not detected	HSC	Not detected	Serpinf1	Not detected	Plxdc1	Not detected	0.757404	Not detected	0.243243	Not detected	0.25	Not detected	No significance	Not detected
Serping1_Lrp1_Plasma_HSC	Plasma	Plasma	HSC	HSC	Serping1	Serping1	Lrp1	Lrp1	0.602582	0.228564	0.235872	0.366667	0.833333	0.714286	No significance	No significance
Sirpa_Cd47_Plasma_HSC	Plasma	Plasma	HSC	HSC	Sirpa	Sirpa	Cd47	Cd47	0.589369	0.30793	0.938575	0.957143	0.25	0.285714	No significance	No significance
Slc6a8_Lifr_Plasma_HSC	Plasma	Not detected	HSC	Not detected	Slc6a8	Not detected	Lifr	Not detected	0.178713	Not detected	0.115479	Not detected	0.25	Not detected	No significance	Not detected
Slit2_App_Plasma_HSC	Plasma	Plasma	HSC	HSC	Slit2	Slit2	App	App	0.849777	0.824502	0.570025	0.716667	0.416667	0.285714	No significance	No significance
Slit2_Gpc1_Plasma_HSC	Plasma	Plasma	HSC	HSC	Slit2	Slit2	Gpc1	Gpc1	1	1	0.176904	0.159524	0.416667	0.285714	No significance	No significance
Sorbs1_Itga1_Plasma_HSC	Plasma	Not detected	HSC	Not detected	Sorbs1	Not detected	Itga1	Not detected	0.572191	Not detected	0.41769	Not detected	0.416667	Not detected	No significance	Not detected
Sparc_Eng_Plasma_HSC	Plasma	Plasma	HSC	HSC	Sparc	Sparc	Eng	Eng	0.610956	0.537802	0.2457	0.2	0.833333	0.714286	No significance	No significance
Spon1_App_Plasma_HSC	Plasma	Plasma	HSC	HSC	Spon1	Spon1	App	App	1	0.873917	0.570025	0.716667	0.5	0.428571	No significance	No significance
Spon1_Lrp8_Plasma_HSC	Plasma	Plasma	HSC	HSC	Spon1	Spon1	Lrp8	Lrp8	1	1	0.140049	0.138095	0.5	0.428571	No significance	No significance
Sptan1_Ptpra_Plasma_HSC	Plasma	Plasma	HSC	HSC	Sptan1	Sptan1	Ptpra	Ptpra	0.811901	0.551305	0.697789	0.566667	0.5	0.428571	No significance	No significance
Tfpi_Lrp1_Plasma_HSC	Plasma	Plasma	HSC	HSC	Tfpi	Tfpi	Lrp1	Lrp1	0.551349	0.947668	0.235872	0.366667	0.5	0.428571	No significance	No significance
Tgfb1_Acvr1_Tgfbr1_Tgfbr2_Plasma_HSC	Plasma	Plasma	HSC	HSC	Tgfb1	Tgfb1	Acvr1	Acvr1	1	1	0.162162	0.133333	0.416667	0.428571	No significance	No significance
Tgfb1_Acvr1_Tgfbr2_Plasma_HSC	Plasma	Plasma	HSC	HSC	Tgfb1	Tgfb1	Acvr1	Acvr1	1	1	0.162162	0.133333	0.416667	0.428571	No significance	No significance
Tgfb1_Acvr1b_Tgfbr2_Plasma_HSC	Plasma	Plasma	HSC	HSC	Tgfb1	Tgfb1	Acvr1b	Acvr1b	1	1	0.144963	0.145238	0.416667	0.428571	No significance	No significance
Tgfb1_Cxcr4_Plasma_HSC	Plasma	Plasma	HSC	HSC	Tgfb1	Tgfb1	Cxcr4	Cxcr4	1	1	0.653563	0.661905	0.416667	0.428571	No significance	No significance
Tgfb1_Eng_Plasma_HSC	Plasma	Plasma	HSC	HSC	Tgfb1	Tgfb1	Eng	Eng	0.972598	1	0.2457	0.2	0.416667	0.428571	No significance	No significance
Tgfb1_Itgb1_Plasma_HSC	Plasma	Plasma	HSC	HSC	Tgfb1	Tgfb1	Itgb1	Itgb1	0.95444	0.829721	0.668305	0.754762	0.416667	0.428571	No significance	No significance
Tgfb1_Itgb3_Plasma_HSC	Plasma	Not detected	HSC	Not detected	Tgfb1	Not detected	Itgb3	Not detected	1	Not detected	0.132678	Not detected	0.416667	Not detected	No significance	Not detected
Tgfb1_Lpp_Plasma_HSC	Plasma	Plasma	HSC	HSC	Tgfb1	Tgfb1	Lpp	Lpp	0.875298	0.792422	0.275184	0.221429	0.416667	0.428571	No significance	No significance
Tgfb1_Tgfbr1_Tgfbr2_Plasma_HSC	Plasma	Plasma	HSC	HSC	Tgfb1	Tgfb1	Tgfbr2	Tgfbr2	0.873059	1	0.240786	0.130952	0.416667	0.428571	No significance	No significance
Tgfb1_Tgfbr3_Plasma_HSC	Plasma	Not detected	HSC	Not detected	Tgfb1	Not detected	Tgfbr3	Not detected	1	Not detected	0.140049	Not detected	0.416667	Not detected	No significance	Not detected
Tgfb2_Acvr1_Tgfbr1_Tgfbr2_Plasma_HSC	Plasma	Plasma	HSC	HSC	Tgfb2	Tgfb2	Acvr1	Acvr1	0.0880243	0.0278974	0.162162	0.133333	0.166667	0.142857	Less significant	Moderately significant
Tgfb2_Acvr1_Tgfbr2_Plasma_HSC	Plasma	Plasma	HSC	HSC	Tgfb2	Tgfb2	Acvr1	Acvr1	0.0880243	0.0278974	0.162162	0.133333	0.166667	0.142857	Less significant	Moderately significant
Tgfb2_Acvr1b_Tgfbr2_Plasma_HSC	Plasma	Plasma	HSC	HSC	Tgfb2	Tgfb2	Acvr1b	Acvr1b	0.061725	0.0264637	0.144963	0.145238	0.166667	0.142857	Less significant	Moderately significant
Tgfb2_Eng_Plasma_HSC	Plasma	Plasma	HSC	HSC	Tgfb2	Tgfb2	Eng	Eng	0.394026	0.131882	0.2457	0.2	0.166667	0.142857	No significance	No significance
Tgfb2_Tgfbr1_Tgfbr2_Plasma_HSC	Plasma	Plasma	HSC	HSC	Tgfb2	Tgfb2	Tgfbr2	Tgfbr2	0.532942	0.0327688	0.240786	0.130952	0.166667	0.142857	No significance	Moderately significant
Tgfb2_Tgfbr3_Plasma_HSC	Plasma	Not detected	HSC	Not detected	Tgfb2	Not detected	Tgfbr3	Not detected	0.258154	Not detected	0.140049	Not detected	0.166667	Not detected	No significance	Not detected
Tgfb3_Acvr1_Tgfbr1_Tgfbr2_Plasma_HSC	Plasma	Plasma	HSC	HSC	Tgfb3	Tgfb3	Acvr1	Acvr1	0.979782	0.0473509	0.162162	0.133333	0.416667	0.142857	No significance	Moderately significant
Tgfb3_Acvr1_Tgfbr2_Plasma_HSC	Plasma	Plasma	HSC	HSC	Tgfb3	Tgfb3	Acvr1	Acvr1	0.979782	0.0473509	0.162162	0.133333	0.416667	0.142857	No significance	Moderately significant
Tgfb3_Acvr1b_Tgfbr2_Plasma_HSC	Plasma	Plasma	HSC	HSC	Tgfb3	Tgfb3	Acvr1b	Acvr1b	0.879333	0.0442098	0.144963	0.145238	0.416667	0.142857	No significance	Moderately significant
Tgfb3_Eng_Plasma_HSC	Plasma	Plasma	HSC	HSC	Tgfb3	Tgfb3	Eng	Eng	1	0.18862	0.2457	0.2	0.416667	0.142857	No significance	No significance
Tgfb3_Itgb1_Plasma_HSC	Plasma	Plasma	HSC	HSC	Tgfb3	Tgfb3	Itgb1	Itgb1	0.593379	0.963004	0.668305	0.754762	0.416667	0.142857	No significance	No significance
Tgfb3_Itgb3_Plasma_HSC	Plasma	Not detected	HSC	Not detected	Tgfb3	Not detected	Itgb3	Not detected	0.857835	Not detected	0.132678	Not detected	0.416667	Not detected	No significance	Not detected
Tgfb3_Tgfbr1_Tgfbr2_Plasma_HSC	Plasma	Plasma	HSC	HSC	Tgfb3	Tgfb3	Tgfbr2	Tgfbr2	1	0.0584697	0.240786	0.130952	0.416667	0.142857	No significance	Less significant
Tgfb3_Tgfbr3_Plasma_HSC	Plasma	Not detected	HSC	Not detected	Tgfb3	Not detected	Tgfbr3	Not detected	1	Not detected	0.140049	Not detected	0.416667	Not detected	No significance	Not detected
Tgm2_Itga4_Plasma_HSC	Plasma	Plasma	HSC	HSC	Tgm2	Tgm2	Itga4	Itga4	0.404329	0.635043	0.742015	0.67619	0.75	0.428571	No significance	No significance
Tgm2_Itgb1_Plasma_HSC	Plasma	Plasma	HSC	HSC	Tgm2	Tgm2	Itgb1	Itgb1	0.715893	0.769603	0.668305	0.754762	0.75	0.428571	No significance	No significance
Tgm2_Itgb3_Plasma_HSC	Plasma	Not detected	HSC	Not detected	Tgm2	Not detected	Itgb3	Not detected	1	Not detected	0.132678	Not detected	0.75	Not detected	No significance	Not detected
Thbs1_Cd47_Plasma_HSC	Plasma	Plasma	HSC	HSC	Thbs1	Thbs1	Cd47	Cd47	0.0381757	0.0686376	0.938575	0.957143	0.666667	0.285714	Moderately significant	Less significant
Thbs1_Itga2b_Itgb3_Plasma_HSC	Plasma	Not detected	HSC	Not detected	Thbs1	Not detected	Itgb3	Not detected	0.87429	Not detected	0.132678	Not detected	0.666667	Not detected	No significance	Not detected
Thbs1_Itga4_Plasma_HSC	Plasma	Plasma	HSC	HSC	Thbs1	Thbs1	Itga4	Itga4	0.193851	0.501284	0.742015	0.67619	0.666667	0.285714	No significance	No significance
Thbs1_Itga6_Plasma_HSC	Plasma	Plasma	HSC	HSC	Thbs1	Thbs1	Itga6	Itga6	0.595457	0.393471	0.27027	0.228571	0.666667	0.285714	No significance	No significance
Thbs1_Itgav_Itgb3_Plasma_HSC	Plasma	Not detected	HSC	Not detected	Thbs1	Not detected	Itgb3	Not detected	0.87429	Not detected	0.132678	Not detected	0.666667	Not detected	No significance	Not detected
Thbs1_Lrp1_Plasma_HSC	Plasma	Plasma	HSC	HSC	Thbs1	Thbs1	Lrp1	Lrp1	0.457017	0.938887	0.235872	0.366667	0.666667	0.285714	No significance	No significance
Thbs1_Lrp5_Plasma_HSC	Plasma	Plasma	HSC	HSC	Thbs1	Thbs1	Lrp5	Lrp5	0.417935	0.659534	0.253071	0.180952	0.666667	0.285714	No significance	No significance
Thbs1_Ptprj_Plasma_HSC	Plasma	Plasma	HSC	HSC	Thbs1	Thbs1	Ptprj	Ptprj	0.243094	0.585458	0.68059	0.602381	0.666667	0.285714	No significance	No significance
Thbs1_Scarb1_Plasma_HSC	Plasma	Plasma	HSC	HSC	Thbs1	Thbs1	Scarb1	Scarb1	0.566821	0.944286	0.4914	0.45	0.666667	0.285714	No significance	No significance
Thbs2_Cd47_Plasma_HSC	Plasma	Plasma	HSC	HSC	Thbs2	Thbs2	Cd47	Cd47	0.511352	0.50773	0.938575	0.957143	0.166667	0.285714	No significance	No significance
Thbs2_Itga4_Plasma_HSC	Plasma	Plasma	HSC	HSC	Thbs2	Thbs2	Itga4	Itga4	0.679757	0.555605	0.742015	0.67619	0.166667	0.285714	No significance	No significance
Thbs2_Itga6_Plasma_HSC	Plasma	Plasma	HSC	HSC	Thbs2	Thbs2	Itga6	Itga6	0.665971	1	0.27027	0.228571	0.166667	0.285714	No significance	No significance
Thbs2_Itgav_Itgb3_Plasma_HSC	Plasma	Not detected	HSC	Not detected	Thbs2	Not detected	Itgb3	Not detected	0.0907704	Not detected	0.132678	Not detected	0.166667	Not detected	Less significant	Not detected
Timp1_Cd63_Plasma_HSC	Plasma	Plasma	HSC	HSC	Timp1	Timp1	Cd63	Cd63	1	1	0.336609	0.304762	0.166667	0.142857	No significance	No significance
Timp1_Fgfr2_Plasma_HSC	Plasma	Plasma	HSC	HSC	Timp1	Timp1	Fgfr2	Fgfr2	0.531153	0.984597	0.353808	0.416667	0.166667	0.142857	No significance	No significance
Timp2_Cd44_Plasma_HSC	Plasma	Plasma	HSC	HSC	Timp2	Timp2	Cd44	Cd44	0.568867	0.831027	0.800983	0.854762	0.583333	0.285714	No significance	No significance
Timp2_Itgb1_Plasma_HSC	Plasma	Plasma	HSC	HSC	Timp2	Timp2	Itgb1	Itgb1	1	0.85405	0.668305	0.754762	0.583333	0.285714	No significance	No significance
Timp3_Cd44_Plasma_HSC	Plasma	Plasma	HSC	HSC	Timp3	Timp3	Cd44	Cd44	0.459139	0.591089	0.800983	0.854762	0.416667	0.571429	No significance	No significance
Timp3_Met_Plasma_HSC	Plasma	Plasma	HSC	HSC	Timp3	Timp3	Met	Met	0.450653	0.704004	0.334152	0.333333	0.416667	0.571429	No significance	No significance
Tln1_Itgb3_Plasma_HSC	Plasma	Not detected	HSC	Not detected	Tln1	Not detected	Itgb3	Not detected	0.828857	Not detected	0.132678	Not detected	0.833333	Not detected	No significance	Not detected
Tnc_Itga2b_Itgb3_Plasma_HSC	Plasma	Not detected	HSC	Not detected	Tnc	Not detected	Itgb3	Not detected	0.922397	Not detected	0.132678	Not detected	0.666667	Not detected	No significance	Not detected
Tnc_Itga5_Plasma_HSC	Plasma	Plasma	HSC	HSC	Tnc	Tnc	Itga5	Itga5	0.396939	0.576291	0.265356	0.259524	0.666667	0.571429	No significance	No significance
Tnc_Itgav_Itgb3_Plasma_HSC	Plasma	Not detected	HSC	Not detected	Tnc	Not detected	Itgb3	Not detected	0.922397	Not detected	0.132678	Not detected	0.666667	Not detected	No significance	Not detected
Tnfsf10_Ripk1_Plasma_HSC	Plasma	Not detected	HSC	Not detected	Tnfsf10	Not detected	Ripk1	Not detected	0.341263	Not detected	0.402948	Not detected	0.166667	Not detected	No significance	Not detected
Trf_Ldlr_Plasma_HSC	Plasma	Plasma	HSC	HSC	Trf	Trf	Ldlr	Ldlr	0.829722	0.502291	0.211302	0.271429	0.833333	0.285714	No significance	No significance
Trf_Tfr2_Plasma_HSC	Plasma	Not detected	HSC	Not detected	Trf	Not detected	Tfr2	Not detected	0.447923	Not detected	0.144963	Not detected	0.833333	Not detected	No significance	Not detected
Trf_Tfrc_Plasma_HSC	Plasma	Plasma	HSC	HSC	Trf	Trf	Tfrc	Tfrc	0.439022	0.462548	0.292383	0.3	0.833333	0.285714	No significance	No significance
Vasp_Cxcr2_Plasma_HSC	Plasma	Not detected	HSC	Not detected	Vasp	Not detected	Cxcr2	Not detected	0.880142	Not detected	0.103194	Not detected	0.333333	Not detected	No significance	Not detected
Vcam1_Itga4_Itgb1_Plasma_HSC	Plasma	Plasma	HSC	HSC	Vcam1	Vcam1	Itgb1	Itga4	0.0372936	0.139605	0.668305	0.67619	0.833333	0.714286	Moderately significant	No significance
Vcam1_Itga4_Itgb7_Plasma_HSC	Plasma	Plasma	HSC	HSC	Vcam1	Vcam1	Itgb7	Itgb7	0.020968	0.149299	0.626536	0.633333	0.833333	0.714286	Moderately significant	No significance
Vegfa_Cd44_Plasma_HSC	Plasma	Plasma	HSC	HSC	Vegfa	Vegfa	Cd44	Cd44	0.75225	0.468546	0.800983	0.854762	0.416667	0.142857	No significance	No significance
Vegfa_Gpc1_Plasma_HSC	Plasma	Plasma	HSC	HSC	Vegfa	Vegfa	Gpc1	Gpc1	0.725362	0.160345	0.176904	0.159524	0.416667	0.142857	No significance	No significance
Vegfa_Itgav_Plasma_HSC	Plasma	Plasma	HSC	HSC	Vegfa	Vegfa	Itgav	Itgav	1	0.490935	0.27027	0.233333	0.416667	0.142857	No significance	No significance
Vegfa_Itgb1_Plasma_HSC	Plasma	Plasma	HSC	HSC	Vegfa	Vegfa	Itgb1	Itgb1	0.616148	0.745744	0.668305	0.754762	0.416667	0.142857	No significance	No significance
Vegfa_Itgb3_Plasma_HSC	Plasma	Not detected	HSC	Not detected	Vegfa	Not detected	Itgb3	Not detected	0.541875	Not detected	0.132678	Not detected	0.416667	Not detected	No significance	Not detected
Vegfa_Nrp1_Plasma_HSC	Plasma	Plasma	HSC	HSC	Vegfa	Vegfa	Nrp1	Nrp1	1	0.878331	0.439803	0.3	0.416667	0.142857	No significance	No significance
Vegfa_Nrp2_Plasma_HSC	Plasma	Plasma	HSC	HSC	Vegfa	Vegfa	Nrp2	Nrp2	0.299684	0.16646	0.103194	0.159524	0.416667	0.142857	No significance	No significance
Vegfa_Sirpa_Plasma_HSC	Plasma	Plasma	HSC	HSC	Vegfa	Vegfa	Sirpa	Sirpa	0.705252	1	0.547912	0.592857	0.416667	0.142857	No significance	No significance
Vegfb_Nrp1_Plasma_HSC	Plasma	Plasma	HSC	HSC	Vegfb	Vegfb	Nrp1	Nrp1	0.733824	0.653988	0.439803	0.3	0.166667	0.142857	No significance	No significance
Vegfc_Itgb1_Plasma_HSC	Plasma	Plasma	HSC	HSC	Vegfc	Vegfc	Itgb1	Itgb1	0.481518	0.397485	0.668305	0.754762	0.666667	0.571429	No significance	No significance
Vegfc_Nrp2_Plasma_HSC	Plasma	Plasma	HSC	HSC	Vegfc	Vegfc	Nrp2	Nrp2	1	0.797182	0.103194	0.159524	0.666667	0.571429	No significance	No significance
Vim_Cd44_Plasma_HSC	Plasma	Plasma	HSC	HSC	Vim	Vim	Cd44	Cd44	0.20932	0.171118	0.800983	0.854762	0.75	0.714286	No significance	No significance
Vwf_Itga2b_Itgb3_Plasma_HSC	Plasma	Not detected	HSC	Not detected	Vwf	Not detected	Itgb3	Not detected	1	Not detected	0.132678	Not detected	0.166667	Not detected	No significance	Not detected
Vwf_Itga4_Plasma_HSC	Plasma	Plasma	HSC	HSC	Vwf	Vwf	Itga4	Itga4	0.971789	0.875506	0.742015	0.67619	0.166667	0.285714	No significance	No significance
Vwf_Itgav_Itgb3_Plasma_HSC	Plasma	Not detected	HSC	Not detected	Vwf	Not detected	Itgb3	Not detected	1	Not detected	0.132678	Not detected	0.166667	Not detected	No significance	Not detected
Vwf_Itgb1_Plasma_HSC	Plasma	Plasma	HSC	HSC	Vwf	Vwf	Itgb1	Itgb1	0.723256	0.74229	0.668305	0.754762	0.166667	0.285714	No significance	No significance
Vwf_Lrp1_Plasma_HSC	Plasma	Plasma	HSC	HSC	Vwf	Vwf	Lrp1	Lrp1	1	0.610167	0.235872	0.366667	0.166667	0.285714	No significance	No significance
Vwf_Sirpa_Plasma_HSC	Plasma	Plasma	HSC	HSC	Vwf	Vwf	Sirpa	Sirpa	0.640764	1	0.547912	0.592857	0.166667	0.285714	No significance	No significance
Wnt4_Notch1_Plasma_HSC	Plasma	Plasma	HSC	HSC	Wnt4	Wnt4	Notch1	Notch1	0.511039	0.877738	0.44226	0.354762	0.583333	0.428571	No significance	No significance
Wnt4_Smo_Plasma_HSC	Plasma	Plasma	HSC	HSC	Wnt4	Wnt4	Smo	Smo	1	0.926962	0.140049	0.114286	0.583333	0.428571	No significance	No significance
Ybx1_Notch1_Plasma_HSC	Plasma	Plasma	HSC	HSC	Ybx1	Ybx1	Notch1	Notch1	0.579757	0.618562	0.44226	0.354762	0.833333	0.714286	No significance	No significance

### Sheet: Pre_B_Cell
interaction_id	source_control	source_KO	target_control	target_KO	ligand_control	ligand_p_val	ligand_avg_log2FC	ligand_KO	receptor_control	receptor_p_val	receptor_avg_log2FC	receptor_KO	magnitude_rank_control	magnitude_rank_KO	receptor_props_control	receptor_props_KO	ligand_props_control	ligand_props_KO	specificity_type_control	specificity_type_KO
Actr2_Ldlr_Pre_B_Cell_HSC	Pre_B_Cell	Pre_B_Cell	HSC	HSC	Actr2	0.507272	-0.154461	Actr2	Ldlr	0.940491	0.864965	Ldlr	0.52478	0.642862	0.211302	0.271429	0.705128	0.795527	No significance	No significance
Adam10_Cd44_Pre_B_Cell_HSC	Pre_B_Cell	Pre_B_Cell	HSC	HSC	Adam10	0.000890643	-0.68058	Adam10	Cd44	0.534572	-0.333398	Cd44	0.366739	0.471024	0.800983	0.854762	0.619658	0.571885	No significance	No significance
Adam10_Il6ra_Pre_B_Cell_HSC	Pre_B_Cell	Pre_B_Cell	HSC	HSC	Adam10	0.000890643	-0.68058	Adam10	Il6ra	0.488131	-0.793197	Il6ra	0.73007	0.974383	0.601966	0.642857	0.619658	0.571885	No significance	No significance
Adam10_Met_Pre_B_Cell_HSC	Pre_B_Cell	Pre_B_Cell	HSC	HSC	Adam10	0.000890643	-0.68058	Adam10	Met	DE data missing	DE data missing	Met	0.506668	0.522899	0.334152	0.333333	0.619658	0.571885	No significance	No significance
Adam10_Notch1_Pre_B_Cell_HSC	Pre_B_Cell	Pre_B_Cell	HSC	HSC	Adam10	0.000890643	-0.68058	Adam10	Notch1	0.00262581	-1.17497	Notch1	0.698675	0.515552	0.44226	0.354762	0.619658	0.571885	No significance	No significance
Adam10_Notch2_Pre_B_Cell_HSC	Pre_B_Cell	Pre_B_Cell	HSC	HSC	Adam10	0.000890643	-0.68058	Adam10	Notch2	0.781953	-0.456552	Notch2	0.641421	0.925154	0.675676	0.67381	0.619658	0.571885	No significance	No significance
Adam10_Trem2_Pre_B_Cell_HSC	Pre_B_Cell	Pre_B_Cell	HSC	HSC	Adam10	0.000890643	-0.68058	Adam10	Trem2	DE data missing	DE data missing	Trem2	0.591652	0.56598	0.22113	0.27619	0.619658	0.571885	No significance	No significance
Adam10_Tspan14_Pre_B_Cell_HSC	Pre_B_Cell	Pre_B_Cell	HSC	HSC	Adam10	0.000890643	-0.68058	Adam10	Tspan14	0.0056415	-0.757939	Tspan14	0.942382	0.922733	0.486486	0.57381	0.619658	0.571885	No significance	No significance
Adam10_Tspan5_Pre_B_Cell_HSC	Pre_B_Cell	Pre_B_Cell	HSC	HSC	Adam10	0.000890643	-0.68058	Adam10	Tspan5	0.303695	-0.277432	Tspan5	0.917884	0.93541	0.562654	0.538095	0.619658	0.571885	No significance	No significance
Adam17_Il6ra_Pre_B_Cell_HSC	Pre_B_Cell	Pre_B_Cell	HSC	HSC	Adam17	0.586127	-0.435408	Adam17	Il6ra	0.488131	-0.793197	Il6ra	0.579992	0.584397	0.601966	0.642857	0.294872	0.29393	No significance	No significance
Adam17_Itga5_Pre_B_Cell_HSC	Pre_B_Cell	Pre_B_Cell	HSC	HSC	Adam17	0.586127	-0.435408	Adam17	Itga5	0.676457	-0.621539	Itga5	1	1	0.265356	0.259524	0.294872	0.29393	No significance	No significance
Adam17_Itgb1_Pre_B_Cell_HSC	Pre_B_Cell	Pre_B_Cell	HSC	HSC	Adam17	0.586127	-0.435408	Adam17	Itgb1	0.740661	-0.229315	Itgb1	0.645143	0.475779	0.668305	0.754762	0.294872	0.29393	No significance	No significance
Adam17_Met_Pre_B_Cell_HSC	Pre_B_Cell	Pre_B_Cell	HSC	HSC	Adam17	0.586127	-0.435408	Adam17	Met	DE data missing	DE data missing	Met	1	1	0.334152	0.333333	0.294872	0.29393	No significance	No significance
Adam17_Notch1_Pre_B_Cell_HSC	Pre_B_Cell	Pre_B_Cell	HSC	HSC	Adam17	0.586127	-0.435408	Adam17	Notch1	0.00262581	-1.17497	Notch1	1	1	0.44226	0.354762	0.294872	0.29393	No significance	No significance
Adam17_Rhbdf2_Pre_B_Cell_HSC	Pre_B_Cell	Pre_B_Cell	HSC	HSC	Adam17	0.586127	-0.435408	Adam17	Rhbdf2	0.044893	0.212176	Rhbdf2	1	1	0.22113	0.238095	0.294872	0.29393	No significance	No significance
Adam9_Itga6_Pre_B_Cell_HSC	Pre_B_Cell	Pre_B_Cell	HSC	HSC	Adam9	0.631056	-0.241623	Adam9	Itga6	0.000119453	-1.95011	Itga6	0.408377	0.429489	0.27027	0.228571	0.128205	0.146965	No significance	No significance
Adam9_Itgav_Pre_B_Cell_HSC	Pre_B_Cell	Pre_B_Cell	HSC	HSC	Adam9	0.631056	-0.241623	Adam9	Itgav	DE data missing	DE data missing	Itgav	0.320055	0.386043	0.27027	0.233333	0.128205	0.146965	No significance	No significance
Adam9_Itgb1_Pre_B_Cell_HSC	Pre_B_Cell	Pre_B_Cell	HSC	HSC	Adam9	0.631056	-0.241623	Adam9	Itgb1	0.740661	-0.229315	Itgb1	1	0.872662	0.668305	0.754762	0.128205	0.146965	No significance	No significance
Ado_Adora2b_Pre_B_Cell_HSC	Pre_B_Cell	Pre_B_Cell	HSC	HSC	Ado	0.600071	-0.183488	Ado	Adora2b	DE data missing	DE data missing	Adora2b	0.0582066	0.281511	0.135135	0.202381	0.145299	0.162939	Less significant	No significance
Arf1_Insr_Pre_B_Cell_HSC	Pre_B_Cell	Pre_B_Cell	HSC	HSC	Arf1	0.0382294	-0.408905	Arf1	Insr	0.00133081	-0.909926	Insr	0.790563	0.539087	0.476658	0.390476	0.623932	0.677316	No significance	No significance
Arf6_Pld1_Pre_B_Cell_HSC	Pre_B_Cell	Pre_B_Cell	HSC	HSC	Arf6	0.100892	0.151811	Arf6	Pld1	0.105731	0.873582	Pld1	0.689593	1	0.162162	0.214286	0.294872	0.396166	No significance	No significance
Arf6_Smap1_Pre_B_Cell_HSC	Pre_B_Cell	Pre_B_Cell	HSC	HSC	Arf6	0.100892	0.151811	Arf6	Smap1	0.11581	0.109997	Smap1	0.929727	0.652831	0.579853	0.583333	0.294872	0.396166	No significance	No significance
Arpc5_Ldlr_Pre_B_Cell_HSC	Pre_B_Cell	Pre_B_Cell	HSC	HSC	Arpc5	DE data missing	DE data missing	Arpc5	Ldlr	0.940491	0.864965	Ldlr	0.543482	0.672864	0.211302	0.271429	0.705128	0.795527	No significance	No significance
B2m_Tfrc_Pre_B_Cell_HSC	Pre_B_Cell	Pre_B_Cell	HSC	HSC	B2m	0.166877	-0.106243	B2m	Tfrc	0.912112	-0.157793	Tfrc	0.271849	0.169404	0.292383	0.3	0.965812	0.99361	No significance	No significance
Bsg_Slc16a1_Pre_B_Cell_HSC	Pre_B_Cell	Pre_B_Cell	HSC	HSC	Bsg	DE data missing	DE data missing	Bsg	Slc16a1	0.236684	-0.47914	Slc16a1	1	1	0.216216	0.183333	0.410256	0.552716	No significance	No significance
Bsg_Slc16a7_Pre_B_Cell_HSC	Pre_B_Cell	Pre_B_Cell	HSC	HSC	Bsg	DE data missing	DE data missing	Bsg	Slc16a7	0.614335	0.621299	Slc16a7	0.862715	1	0.132678	0.180952	0.410256	0.552716	No significance	No significance
Calr_Itga2b_Pre_B_Cell_HSC	Pre_B_Cell	Not detected	HSC	Not detected	Calr	0.069838	0.239627	Not detected	Itga2b	DE data missing	DE data missing	Not detected	0.741163	Not detected	0.162162	Not detected	0.504274	Not detected	No significance	Not detected
Calr_Itgav_Pre_B_Cell_HSC	Pre_B_Cell	Pre_B_Cell	HSC	HSC	Calr	0.069838	0.239627	Calr	Itgav	DE data missing	DE data missing	Itgav	0.812754	0.614167	0.27027	0.233333	0.504274	0.616613	No significance	No significance
Calr_Lrp1_Pre_B_Cell_HSC	Pre_B_Cell	Pre_B_Cell	HSC	HSC	Calr	0.069838	0.239627	Calr	Lrp1	0.120962	0.778636	Lrp1	0.866364	0.718147	0.235872	0.366667	0.504274	0.616613	No significance	No significance
Camp_Igf1r_Pre_B_Cell_HSC	Pre_B_Cell	Pre_B_Cell	HSC	HSC	Camp	0.0224212	-1.38968	Camp	Igf1r	0.0196687	-1.29237	Igf1r	0.971636	0.634633	0.648649	0.383333	0.311966	0.479233	No significance	No significance
Camp_P2rx7_Pre_B_Cell_HSC	Pre_B_Cell	Pre_B_Cell	HSC	HSC	Camp	0.0224212	-1.38968	Camp	P2rx7	DE data missing	DE data missing	P2rx7	1	1	0.255528	0.216667	0.311966	0.479233	No significance	No significance
Cd38_Pecam1_Pre_B_Cell_HSC	Pre_B_Cell	Pre_B_Cell	HSC	HSC	Cd38	DE data missing	DE data missing	Cd38	Pecam1	0.29064	-0.396417	Pecam1	0.525737	0.622825	0.488943	0.347619	0.363248	0.469649	No significance	No significance
Cd47_Sirpa_Pre_B_Cell_HSC	Pre_B_Cell	Pre_B_Cell	HSC	HSC	Cd47	0.78364	-0.114706	Cd47	Sirpa	DE data missing	DE data missing	Sirpa	0.160213	0.139017	0.547912	0.592857	0.854701	0.945687	No significance	No significance
Cklf_Lrp6_Pre_B_Cell_HSC	Pre_B_Cell	Pre_B_Cell	HSC	HSC	Cklf	DE data missing	DE data missing	Cklf	Lrp6	0.74091	-0.49317	Lrp6	1	1	0.309582	0.257143	0.260684	0.338658	No significance	No significance
Copa_Cd74_Pre_B_Cell_HSC	Pre_B_Cell	Not detected	HSC	Not detected	Copa	DE data missing	DE data missing	Not detected	Cd74	0.000788919	0.292199	Not detected	1	Not detected	0.144963	Not detected	0.42735	Not detected	No significance	Not detected
Entpd1_Adora2b_Pre_B_Cell_HSC	Pre_B_Cell	Pre_B_Cell	HSC	HSC	Entpd1	0.44389	-0.425814	Entpd1	Adora2b	DE data missing	DE data missing	Adora2b	0.315327	0.601442	0.135135	0.202381	0.196581	0.201278	No significance	No significance
F13a1_Itga4_Pre_B_Cell_HSC	Pre_B_Cell	Not detected	HSC	Not detected	F13a1	0.0305872	-1.14999	Not detected	Itga4	0.0789691	-0.566954	Not detected	0.669771	Not detected	0.742015	Not detected	0.128205	Not detected	No significance	Not detected
F13a1_Itgb1_Pre_B_Cell_HSC	Pre_B_Cell	Not detected	HSC	Not detected	F13a1	0.0305872	-1.14999	Not detected	Itgb1	0.740661	-0.229315	Not detected	1	Not detected	0.668305	Not detected	0.128205	Not detected	No significance	Not detected
Fam3c_Lamp1_Pre_B_Cell_HSC	Pre_B_Cell	Pre_B_Cell	HSC	HSC	Fam3c	DE data missing	DE data missing	Fam3c	Lamp1	0.993722	-0.308016	Lamp1	0.514648	0.590038	0.835381	0.880952	0.145299	0.210863	No significance	No significance
Fam3c_Lifr_Pre_B_Cell_HSC	Pre_B_Cell	Not detected	HSC	Not detected	Fam3c	DE data missing	DE data missing	Not detected	Lifr	0.102853	-1.8076	Not detected	0.0218532	Not detected	0.115479	Not detected	0.145299	Not detected	Moderately significant	Not detected
Fgf13_Fgfr2_Pre_B_Cell_HSC	Pre_B_Cell	Pre_B_Cell	HSC	HSC	Fgf13	0.319664	-0.402283	Fgf13	Fgfr2	0.948954	-0.305857	Fgfr2	1	1	0.353808	0.416667	0.24359	0.217252	No significance	No significance
Gnai2_Adcy7_Pre_B_Cell_HSC	Pre_B_Cell	Pre_B_Cell	HSC	HSC	Gnai2	0.563139	-0.26771	Gnai2	Adcy7	DE data missing	DE data missing	Adcy7	0.593624	0.586629	0.550369	0.480952	0.735043	0.853035	No significance	No significance
Gnai2_Adcy9_Pre_B_Cell_HSC	Pre_B_Cell	Pre_B_Cell	HSC	HSC	Gnai2	0.563139	-0.26771	Gnai2	Adcy9	0.992258	-0.87293	Adcy9	0.682411	0.882578	0.17199	0.114286	0.735043	0.853035	No significance	No significance
Gnai2_Cxcr2_Pre_B_Cell_HSC	Pre_B_Cell	Not detected	HSC	Not detected	Gnai2	0.563139	-0.26771	Not detected	Cxcr2	0.702181	-0.461797	Not detected	0.862142	Not detected	0.103194	Not detected	0.735043	Not detected	No significance	Not detected
Gnai2_Igf1r_Pre_B_Cell_HSC	Pre_B_Cell	Pre_B_Cell	HSC	HSC	Gnai2	0.563139	-0.26771	Gnai2	Igf1r	0.0196687	-1.29237	Igf1r	0.249598	0.60501	0.648649	0.383333	0.735043	0.853035	No significance	No significance
Gnai2_S1pr4_Pre_B_Cell_HSC	Pre_B_Cell	Pre_B_Cell	HSC	HSC	Gnai2	0.563139	-0.26771	Gnai2	S1pr4	0.771057	-0.235759	S1pr4	0.416977	0.60897	0.2457	0.159524	0.735043	0.853035	No significance	No significance
Gnas_Adcy7_Pre_B_Cell_HSC	Pre_B_Cell	Pre_B_Cell	HSC	HSC	Gnas	0.0404631	-0.251085	Gnas	Adcy7	DE data missing	DE data missing	Adcy7	0.315235	0.403601	0.550369	0.480952	0.824786	0.85623	No significance	No significance
Gnas_Adcy9_Pre_B_Cell_HSC	Pre_B_Cell	Pre_B_Cell	HSC	HSC	Gnas	0.0404631	-0.251085	Gnas	Adcy9	0.992258	-0.87293	Adcy9	0.497693	0.721043	0.17199	0.114286	0.824786	0.85623	No significance	No significance
Gpi1_Amfr_Pre_B_Cell_HSC	Pre_B_Cell	Pre_B_Cell	HSC	HSC	Gpi1	0.574789	-0.312034	Gpi1	Amfr	0.265243	-0.655753	Amfr	0.638582	0.79076	0.484029	0.354762	0.440171	0.495208	No significance	No significance
Grn_Sort1_Pre_B_Cell_HSC	Pre_B_Cell	Pre_B_Cell	HSC	HSC	Grn	0.440388	-0.194082	Grn	Sort1	0.744697	-0.349564	Sort1	1	1	0.459459	0.530952	0.166667	0.198083	No significance	No significance
Grn_Tnfrsf1a_Pre_B_Cell_HSC	Pre_B_Cell	Pre_B_Cell	HSC	HSC	Grn	0.440388	-0.194082	Grn	Tnfrsf1a	0.887774	-0.502464	Tnfrsf1a	1	1	0.515971	0.564286	0.166667	0.198083	No significance	No significance
Grn_Tnfrsf1b_Pre_B_Cell_HSC	Pre_B_Cell	Pre_B_Cell	HSC	HSC	Grn	0.440388	-0.194082	Grn	Tnfrsf1b	0.667738	-0.506436	Tnfrsf1b	1	1	0.402948	0.366667	0.166667	0.198083	No significance	No significance
Gstp1_Traf2_Pre_B_Cell_HSC	Pre_B_Cell	Pre_B_Cell	HSC	HSC	Gstp1	6.38361e-08	0.949293	Gstp1	Traf2	0.0111393	-0.980242	Traf2	0.739734	1	0.203931	0.180952	0.260684	0.498403	No significance	No significance
H2-K1_Aplp2_Pre_B_Cell_HSC	Pre_B_Cell	Pre_B_Cell	HSC	HSC	H2-K1	9.15519e-06	-0.376094	H2-K1	Aplp2	0.202694	-0.664568	Aplp2	0.121401	0.199709	0.461916	0.411905	0.965812	0.952077	No significance	No significance
Hras_Insr_Pre_B_Cell_HSC	Pre_B_Cell	Pre_B_Cell	HSC	HSC	Hras	DE data missing	DE data missing	Hras	Insr	0.00133081	-0.909926	Insr	1	1	0.476658	0.390476	0.200855	0.246006	No significance	No significance
Hsp90aa1_Itgb3_Pre_B_Cell_HSC	Pre_B_Cell	Not detected	HSC	Not detected	Hsp90aa1	DE data missing	DE data missing	Not detected	Itgb3	DE data missing	DE data missing	Not detected	0.694825	Not detected	0.132678	Not detected	0.773504	Not detected	No significance	Not detected
Hsp90b1_Lrp1_Pre_B_Cell_HSC	Pre_B_Cell	Pre_B_Cell	HSC	HSC	Hsp90b1	0.953663	-0.110232	Hsp90b1	Lrp1	0.120962	0.778636	Lrp1	0.458035	0.519138	0.235872	0.366667	0.75641	0.84345	No significance	No significance
Hsp90b1_Tlr2_Pre_B_Cell_HSC	Pre_B_Cell	Pre_B_Cell	HSC	HSC	Hsp90b1	0.953663	-0.110232	Hsp90b1	Tlr2	DE data missing	DE data missing	Tlr2	1	0.400663	0.113022	0.169048	0.75641	0.84345	No significance	No significance
Hsp90b1_Tlr4_Pre_B_Cell_HSC	Pre_B_Cell	Pre_B_Cell	HSC	HSC	Hsp90b1	0.953663	-0.110232	Hsp90b1	Tlr4	0.984442	0.114688	Tlr4	0.907279	0.452174	0.135135	0.171429	0.75641	0.84345	No significance	No significance
Hspa4_Tlr4_Pre_B_Cell_HSC	Pre_B_Cell	Pre_B_Cell	HSC	HSC	Hspa4	0.0511362	-0.44129	Hspa4	Tlr4	0.984442	0.114688	Tlr4	1	1	0.135135	0.171429	0.615385	0.632588	No significance	No significance
Hspa8_Ldlr_Pre_B_Cell_HSC	Pre_B_Cell	Pre_B_Cell	HSC	HSC	Hspa8	1.32411e-14	0.615746	Hspa8	Ldlr	0.940491	0.864965	Ldlr	0.735361	0.271493	0.211302	0.271429	0.884615	0.980831	No significance	No significance
Icam2_Itgal_Itgb2_Pre_B_Cell_HSC	Pre_B_Cell	Pre_B_Cell	HSC	HSC	Icam2	0.784992	-0.722882	Icam2	Itgal	0.727525	0.220774	Itgal	0.895851	1	0.577396	0.528571	0.239316	0.258786	No significance	No significance
Icam2_Itgam_Itgb2_Pre_B_Cell_HSC	Pre_B_Cell	Pre_B_Cell	HSC	HSC	Icam2	0.784992	-0.722882	Icam2	Itgam	0.919154	-0.501493	Itgam	1	1	0.361179	0.47381	0.239316	0.258786	No significance	No significance
Igfbp4_Lrp6_Pre_B_Cell_HSC	Pre_B_Cell	Pre_B_Cell	HSC	HSC	Igfbp4	DE data missing	DE data missing	Igfbp4	Lrp6	0.74091	-0.49317	Lrp6	0.54767	0.703348	0.309582	0.257143	0.123932	0.204473	No significance	No significance
Il16_Cd9_Pre_B_Cell_HSC	Pre_B_Cell	Pre_B_Cell	HSC	HSC	Il16	0.013737	-0.691532	Il16	Cd9	0.0693628	-1.0369	Cd9	0.593898	0.746771	0.371007	0.302381	0.551282	0.482428	No significance	No significance
Irak4_Tlr4_Pre_B_Cell_HSC	Pre_B_Cell	Pre_B_Cell	HSC	HSC	Irak4	0.739841	-0.529401	Irak4	Tlr4	0.984442	0.114688	Tlr4	0.0147499	0.0379209	0.135135	0.171429	0.123932	0.102236	Moderately significant	Moderately significant
Itgb3bp_Itgb3_Pre_B_Cell_HSC	Pre_B_Cell	Not detected	HSC	Not detected	Itgb3bp	0.0619075	0.145147	Not detected	Itgb3	DE data missing	DE data missing	Not detected	0.335148	Not detected	0.132678	Not detected	0.25641	Not detected	No significance	Not detected
Lamc1_Cd44_Pre_B_Cell_HSC	Pre_B_Cell	Pre_B_Cell	HSC	HSC	Lamc1	0.00856684	-0.95122	Lamc1	Cd44	0.534572	-0.333398	Cd44	0.44692	0.473247	0.800983	0.854762	0.213675	0.153355	No significance	No significance
Lamc1_Dag1_Pre_B_Cell_HSC	Pre_B_Cell	Pre_B_Cell	HSC	HSC	Lamc1	0.00856684	-0.95122	Lamc1	Dag1	0.331546	-1.2012	Dag1	0.496544	0.118984	0.184275	0.130952	0.213675	0.153355	No significance	No significance
Lamc1_Itga1_Pre_B_Cell_HSC	Pre_B_Cell	Pre_B_Cell	HSC	HSC	Lamc1	0.00856684	-0.95122	Lamc1	Itga1	DE data missing	DE data missing	Itga1	1	1	0.41769	0.471429	0.213675	0.153355	No significance	No significance
Lamc1_Itga6_Itgb1_Pre_B_Cell_HSC	Pre_B_Cell	Pre_B_Cell	HSC	HSC	Lamc1	0.00856684	-0.95122	Lamc1	Itga6	0.000119453	-1.95011	Itga6	1	0.534726	0.27027	0.228571	0.213675	0.153355	No significance	No significance
Lcn2_Fcgr3_Pre_B_Cell_HSC	Pre_B_Cell	Pre_B_Cell	HSC	HSC	Lcn2	0.00161954	-0.726786	Lcn2	Fcgr3	0.947161	-0.524108	Fcgr3	0.794968	0.545543	0.525799	0.564286	0.179487	0.325879	No significance	No significance
Lgals1_Cd69_Pre_B_Cell_HSC	Pre_B_Cell	Pre_B_Cell	HSC	HSC	Lgals1	1.52938e-18	1.27585	Lgals1	Cd69	0.0808167	0.232337	Cd69	1	0.560117	0.125307	0.12381	0.504274	0.824281	No significance	No significance
Lgals1_Itgb1_Pre_B_Cell_HSC	Pre_B_Cell	Pre_B_Cell	HSC	HSC	Lgals1	1.52938e-18	1.27585	Lgals1	Itgb1	0.740661	-0.229315	Itgb1	0.999495	0.133646	0.668305	0.754762	0.504274	0.824281	No significance	No significance
Lgals1_Ptprc_Pre_B_Cell_HSC	Pre_B_Cell	Pre_B_Cell	HSC	HSC	Lgals1	1.52938e-18	1.27585	Lgals1	Ptprc	0.000776692	-0.679747	Ptprc	0.420164	0.0607287	0.759214	0.814286	0.504274	0.824281	No significance	Less significant
Lman1_Mcfd2_Pre_B_Cell_HSC	Pre_B_Cell	Pre_B_Cell	HSC	HSC	Lman1	0.947839	-0.327463	Lman1	Mcfd2	0.409671	-0.633907	Mcfd2	0.763274	1	0.194103	0.219048	0.286325	0.316294	No significance	No significance
Lrpap1_Ldlr_Pre_B_Cell_HSC	Pre_B_Cell	Pre_B_Cell	HSC	HSC	Lrpap1	0.513259	-0.346302	Lrpap1	Ldlr	0.940491	0.864965	Ldlr	0.332322	0.799512	0.211302	0.271429	0.136752	0.159744	No significance	No significance
Lrpap1_Lrp1_Pre_B_Cell_HSC	Pre_B_Cell	Pre_B_Cell	HSC	HSC	Lrpap1	0.513259	-0.346302	Lrpap1	Lrp1	0.120962	0.778636	Lrp1	0.407453	1	0.235872	0.366667	0.136752	0.159744	No significance	No significance
Lrpap1_Lrp8_Pre_B_Cell_HSC	Pre_B_Cell	Pre_B_Cell	HSC	HSC	Lrpap1	0.513259	-0.346302	Lrpap1	Lrp8	0.868939	-0.475167	Lrp8	0.0390572	0.107736	0.140049	0.138095	0.136752	0.159744	Moderately significant	No significance
Lrpap1_Sorl1_Pre_B_Cell_HSC	Pre_B_Cell	Pre_B_Cell	HSC	HSC	Lrpap1	0.513259	-0.346302	Lrpap1	Sorl1	0.418794	-1.14431	Sorl1	1	1	0.574939	0.483333	0.136752	0.159744	No significance	No significance
Lrpap1_Sort1_Pre_B_Cell_HSC	Pre_B_Cell	Pre_B_Cell	HSC	HSC	Lrpap1	0.513259	-0.346302	Lrpap1	Sort1	0.744697	-0.349564	Sort1	1	1	0.459459	0.530952	0.136752	0.159744	No significance	No significance
Ltb_Tnfrsf1a_Pre_B_Cell_HSC	Pre_B_Cell	Pre_B_Cell	HSC	HSC	Ltb	0.177866	1.32144	Ltb	Tnfrsf1a	0.887774	-0.502464	Tnfrsf1a	1	0.999154	0.515971	0.564286	0.106838	0.153355	No significance	No significance
Ltf_Il1rl1_Pre_B_Cell_HSC	Pre_B_Cell	Not detected	HSC	Not detected	Ltf	0.242108	-1.43963	Not detected	Il1rl1	DE data missing	DE data missing	Not detected	0.213776	Not detected	0.120393	Not detected	0.119658	Not detected	No significance	Not detected
Ltf_Lrp1_Pre_B_Cell_HSC	Pre_B_Cell	Pre_B_Cell	HSC	HSC	Ltf	0.242108	-1.43963	Ltf	Lrp1	0.120962	0.778636	Lrp1	0.564112	1	0.235872	0.366667	0.119658	0.15655	No significance	No significance
Ltf_Tfrc_Pre_B_Cell_HSC	Pre_B_Cell	Pre_B_Cell	HSC	HSC	Ltf	0.242108	-1.43963	Ltf	Tfrc	0.912112	-0.157793	Tfrc	0.852132	1	0.292383	0.3	0.119658	0.15655	No significance	No significance
Ltf_Treml2_Pre_B_Cell_HSC	Pre_B_Cell	Pre_B_Cell	HSC	HSC	Ltf	0.242108	-1.43963	Ltf	Treml2	0.622248	-0.47014	Treml2	1	1	0.498771	0.419048	0.119658	0.15655	No significance	No significance
Ly86_Cd180_Pre_B_Cell_HSC	Pre_B_Cell	Pre_B_Cell	HSC	HSC	Ly86	0.000105514	0.758014	Ly86	Cd180	0.215262	-0.658241	Cd180	1	1	0.267813	0.209524	0.282051	0.450479	No significance	No significance
Lyz2_Itgal_Pre_B_Cell_HSC	Pre_B_Cell	Pre_B_Cell	HSC	HSC	Lyz2	0.0453409	-1.52764	Lyz2	Itgal	0.727525	0.220774	Itgal	0.636949	1	0.577396	0.528571	0.260684	0.217252	No significance	No significance
Mif_Cd44_Cd74_Pre_B_Cell_HSC	Pre_B_Cell	Not detected	HSC	Not detected	Mif	0.0170496	0.484467	Not detected	Cd74	0.000788919	0.292199	Not detected	0.622286	Not detected	0.144963	Not detected	0.521368	Not detected	No significance	Not detected
Mif_Cd74_Cxcr2_Pre_B_Cell_HSC	Pre_B_Cell	Not detected	HSC	Not detected	Mif	0.0170496	0.484467	Not detected	Cxcr2	0.702181	-0.461797	Not detected	1	Not detected	0.103194	Not detected	0.521368	Not detected	No significance	Not detected
Mif_Cd74_Cxcr4_Pre_B_Cell_HSC	Pre_B_Cell	Not detected	HSC	Not detected	Mif	0.0170496	0.484467	Not detected	Cd74	0.000788919	0.292199	Not detected	0.622286	Not detected	0.144963	Not detected	0.521368	Not detected	No significance	Not detected
Mmp9_Cd44_Pre_B_Cell_HSC	Pre_B_Cell	Pre_B_Cell	HSC	HSC	Mmp9	0.537455	-0.701075	Mmp9	Cd44	0.534572	-0.333398	Cd44	0.583063	0.481379	0.800983	0.854762	0.102564	0.118211	No significance	No significance
Mmp9_Ifnar1_Pre_B_Cell_HSC	Pre_B_Cell	Pre_B_Cell	HSC	HSC	Mmp9	0.537455	-0.701075	Mmp9	Ifnar1	0.206641	-0.10718	Ifnar1	0.700704	0.943155	0.314496	0.35	0.102564	0.118211	No significance	No significance
Mmp9_Itgam_Pre_B_Cell_HSC	Pre_B_Cell	Pre_B_Cell	HSC	HSC	Mmp9	0.537455	-0.701075	Mmp9	Itgam	0.919154	-0.501493	Itgam	1	1	0.361179	0.47381	0.102564	0.118211	No significance	No significance
Mmp9_Lrp1_Pre_B_Cell_HSC	Pre_B_Cell	Pre_B_Cell	HSC	HSC	Mmp9	0.537455	-0.701075	Mmp9	Lrp1	0.120962	0.778636	Lrp1	0.515911	1	0.235872	0.366667	0.102564	0.118211	No significance	No significance
Nampt_Insr_Pre_B_Cell_HSC	Pre_B_Cell	Pre_B_Cell	HSC	HSC	Nampt	0.148499	-0.178655	Nampt	Insr	0.00133081	-0.909926	Insr	1	1	0.476658	0.390476	0.196581	0.261981	No significance	No significance
Nampt_Itga5_Itgb1_Pre_B_Cell_HSC	Pre_B_Cell	Pre_B_Cell	HSC	HSC	Nampt	0.148499	-0.178655	Nampt	Itga5	0.676457	-0.621539	Itga5	0.715605	1	0.265356	0.259524	0.196581	0.261981	No significance	No significance
Pkm_Cd44_Pre_B_Cell_HSC	Pre_B_Cell	Pre_B_Cell	HSC	HSC	Pkm	0.120095	-0.621241	Pkm	Cd44	0.534572	-0.333398	Cd44	0.670852	0.651056	0.800983	0.854762	0.465812	0.504792	No significance	No significance
Psap_Lrp1_Pre_B_Cell_HSC	Pre_B_Cell	Pre_B_Cell	HSC	HSC	Psap	8.99758e-07	-0.687605	Psap	Lrp1	0.120962	0.778636	Lrp1	0.38334	0.801961	0.235872	0.366667	0.764957	0.70607	No significance	No significance
Psap_Sort1_Pre_B_Cell_HSC	Pre_B_Cell	Pre_B_Cell	HSC	HSC	Psap	8.99758e-07	-0.687605	Psap	Sort1	0.744697	-0.349564	Sort1	0.734295	0.929457	0.459459	0.530952	0.764957	0.70607	No significance	No significance
Psen1_Cd44_Pre_B_Cell_HSC	Pre_B_Cell	Pre_B_Cell	HSC	HSC	Psen1	0.438128	-0.446063	Psen1	Cd44	0.534572	-0.333398	Cd44	0.604692	0.650537	0.800983	0.854762	0.269231	0.258786	No significance	No significance
Psen1_Ncstn_Pre_B_Cell_HSC	Pre_B_Cell	Pre_B_Cell	HSC	HSC	Psen1	0.438128	-0.446063	Psen1	Ncstn	0.652145	-0.417642	Ncstn	1	1	0.390663	0.385714	0.269231	0.258786	No significance	No significance
Psen1_Notch1_Pre_B_Cell_HSC	Pre_B_Cell	Pre_B_Cell	HSC	HSC	Psen1	0.438128	-0.446063	Psen1	Notch1	0.00262581	-1.17497	Notch1	1	1	0.44226	0.354762	0.269231	0.258786	No significance	No significance
Psen1_Notch2_Pre_B_Cell_HSC	Pre_B_Cell	Pre_B_Cell	HSC	HSC	Psen1	0.438128	-0.446063	Psen1	Notch2	0.781953	-0.456552	Notch2	0.524621	0.58188	0.675676	0.67381	0.269231	0.258786	No significance	No significance
Ptdss1_Jmjd6_Pre_B_Cell_HSC	Pre_B_Cell	Not detected	HSC	Not detected	Ptdss1	0.216175	-0.839692	Not detected	Jmjd6	0.591314	-0.768714	Not detected	0.274435	Not detected	0.275184	Not detected	0.119658	Not detected	No significance	Not detected
Ptdss1_Scarb1_Pre_B_Cell_HSC	Pre_B_Cell	Not detected	HSC	Not detected	Ptdss1	0.216175	-0.839692	Not detected	Scarb1	0.102756	-1.40734	Not detected	1	Not detected	0.4914	Not detected	0.119658	Not detected	No significance	Not detected
Ptpn6_Cd300lf_Pre_B_Cell_HSC	Pre_B_Cell	Pre_B_Cell	HSC	HSC	Ptpn6	0.602987	-0.259131	Ptpn6	Cd300lf	0.175166	0.138992	Cd300lf	1	1	0.176904	0.209524	0.333333	0.364217	No significance	No significance
Ptpn6_Clec12a_Pre_B_Cell_HSC	Pre_B_Cell	Pre_B_Cell	HSC	HSC	Ptpn6	0.602987	-0.259131	Ptpn6	Clec12a	0.631267	0.264504	Clec12a	0.647157	0.940194	0.653563	0.757143	0.333333	0.364217	No significance	No significance
S100a8_Cd68_Pre_B_Cell_HSC	Pre_B_Cell	Pre_B_Cell	HSC	HSC	S100a8	2.85814e-16	-0.221384	S100a8	Cd68	0.599278	-0.435326	Cd68	0.79939	0.104125	0.297297	0.530952	0.739316	0.948882	No significance	No significance
S100a8_Cd69_Pre_B_Cell_HSC	Pre_B_Cell	Pre_B_Cell	HSC	HSC	S100a8	2.85814e-16	-0.221384	S100a8	Cd69	0.0808167	0.232337	Cd69	0.994422	0.412231	0.125307	0.12381	0.739316	0.948882	No significance	No significance
S100a8_Itgb2_Pre_B_Cell_HSC	Pre_B_Cell	Pre_B_Cell	HSC	HSC	S100a8	2.85814e-16	-0.221384	S100a8	Itgb2	0.0165082	-1.26658	Itgb2	0.357222	0.0888613	0.525799	0.597619	0.739316	0.948882	No significance	Less significant
S100a8_Tlr4_Pre_B_Cell_HSC	Pre_B_Cell	Pre_B_Cell	HSC	HSC	S100a8	2.85814e-16	-0.221384	S100a8	Tlr4	0.984442	0.114688	Tlr4	0.876419	0.543693	0.135135	0.171429	0.739316	0.948882	No significance	No significance
S100a9_Cd68_Pre_B_Cell_HSC	Pre_B_Cell	Pre_B_Cell	HSC	HSC	S100a9	1.10947e-11	-0.206493	S100a9	Cd68	0.599278	-0.435326	Cd68	0.696759	0.0816474	0.297297	0.530952	0.786325	0.948882	No significance	Less significant
S100a9_Itgb2_Pre_B_Cell_HSC	Pre_B_Cell	Pre_B_Cell	HSC	HSC	S100a9	1.10947e-11	-0.206493	S100a9	Itgb2	0.0165082	-1.26658	Itgb2	0.231886	0.0683541	0.525799	0.597619	0.786325	0.948882	No significance	Less significant
S100a9_Tlr4_Pre_B_Cell_HSC	Pre_B_Cell	Pre_B_Cell	HSC	HSC	S100a9	1.10947e-11	-0.206493	S100a9	Tlr4	0.984442	0.114688	Tlr4	0.71912	0.598666	0.135135	0.171429	0.786325	0.948882	No significance	No significance
Selplg_Itgam_Pre_B_Cell_HSC	Pre_B_Cell	Pre_B_Cell	HSC	HSC	Selplg	0.0240322	-0.352569	Selplg	Itgam	0.919154	-0.501493	Itgam	0.808708	0.937269	0.361179	0.47381	0.679487	0.683706	No significance	No significance
Selplg_Itgb2_Pre_B_Cell_HSC	Pre_B_Cell	Pre_B_Cell	HSC	HSC	Selplg	0.0240322	-0.352569	Selplg	Itgb2	0.0165082	-1.26658	Itgb2	0.709056	0.709385	0.525799	0.597619	0.679487	0.683706	No significance	No significance
Selplg_Sell_Pre_B_Cell_HSC	Pre_B_Cell	Pre_B_Cell	HSC	HSC	Selplg	0.0240322	-0.352569	Selplg	Sell	0.000351489	0.390643	Sell	0.281001	0.22743	0.749386	0.842857	0.679487	0.683706	No significance	No significance
Sema4d_Met_Pre_B_Cell_HSC	Pre_B_Cell	Pre_B_Cell	HSC	HSC	Sema4d	0.840564	-0.354405	Sema4d	Met	DE data missing	DE data missing	Met	1	1	0.334152	0.333333	0.260684	0.28115	No significance	No significance
Sema4d_Plxnb2_Pre_B_Cell_HSC	Pre_B_Cell	Pre_B_Cell	HSC	HSC	Sema4d	0.840564	-0.354405	Sema4d	Plxnb2	0.0943502	0.410802	Plxnb2	1	1	0.297297	0.397619	0.260684	0.28115	No significance	No significance
Slit1_Gpc1_Pre_B_Cell_HSC	Pre_B_Cell	Not detected	HSC	Not detected	Slit1	0.185853	-1.10109	Not detected	Gpc1	DE data missing	DE data missing	Not detected	0.120119	Not detected	0.176904	Not detected	0.119658	Not detected	No significance	Not detected
Sptan1_Ptpra_Pre_B_Cell_HSC	Pre_B_Cell	Pre_B_Cell	HSC	HSC	Sptan1	0.0216141	-0.77173	Sptan1	Ptpra	0.205563	-0.525326	Ptpra	0.652854	0.790997	0.697789	0.566667	0.410256	0.351438	No significance	No significance
Tgfb1_Acvr1_Tgfbr1_Tgfbr2_Pre_B_Cell_HSC	Pre_B_Cell	Pre_B_Cell	HSC	HSC	Tgfb1	0.0083432	-0.602133	Tgfb1	Acvr1	0.211125	0.237613	Acvr1	1	1	0.162162	0.133333	0.688034	0.693291	No significance	No significance
Tgfb1_Acvr1_Tgfbr2_Pre_B_Cell_HSC	Pre_B_Cell	Pre_B_Cell	HSC	HSC	Tgfb1	0.0083432	-0.602133	Tgfb1	Acvr1	0.211125	0.237613	Acvr1	1	1	0.162162	0.133333	0.688034	0.693291	No significance	No significance
Tgfb1_Acvr1b_Tgfbr2_Pre_B_Cell_HSC	Pre_B_Cell	Pre_B_Cell	HSC	HSC	Tgfb1	0.0083432	-0.602133	Tgfb1	Acvr1b	0.948944	-0.349063	Acvr1b	1	1	0.144963	0.145238	0.688034	0.693291	No significance	No significance
Tgfb1_Cxcr4_Pre_B_Cell_HSC	Pre_B_Cell	Pre_B_Cell	HSC	HSC	Tgfb1	0.0083432	-0.602133	Tgfb1	Cxcr4	0.000125505	-0.719421	Cxcr4	0.502913	0.750143	0.653563	0.661905	0.688034	0.693291	No significance	No significance
Tgfb1_Eng_Pre_B_Cell_HSC	Pre_B_Cell	Pre_B_Cell	HSC	HSC	Tgfb1	0.0083432	-0.602133	Tgfb1	Eng	DE data missing	DE data missing	Eng	0.489738	0.754331	0.2457	0.2	0.688034	0.693291	No significance	No significance
Tgfb1_Itgb1_Pre_B_Cell_HSC	Pre_B_Cell	Pre_B_Cell	HSC	HSC	Tgfb1	0.0083432	-0.602133	Tgfb1	Itgb1	0.740661	-0.229315	Itgb1	0.637373	0.592264	0.668305	0.754762	0.688034	0.693291	No significance	No significance
Tgfb1_Itgb3_Pre_B_Cell_HSC	Pre_B_Cell	Not detected	HSC	Not detected	Tgfb1	0.0083432	-0.602133	Not detected	Itgb3	DE data missing	DE data missing	Not detected	1	Not detected	0.132678	Not detected	0.688034	Not detected	No significance	Not detected
Tgfb1_Lpp_Pre_B_Cell_HSC	Pre_B_Cell	Pre_B_Cell	HSC	HSC	Tgfb1	0.0083432	-0.602133	Tgfb1	Lpp	0.215914	-0.562861	Lpp	0.375765	0.56693	0.275184	0.221429	0.688034	0.693291	No significance	No significance
Tgfb1_Tgfbr1_Tgfbr2_Pre_B_Cell_HSC	Pre_B_Cell	Pre_B_Cell	HSC	HSC	Tgfb1	0.0083432	-0.602133	Tgfb1	Tgfbr2	0.00487969	-0.993861	Tgfbr2	0.377809	1	0.240786	0.130952	0.688034	0.693291	No significance	No significance
Tgfb1_Tgfbr3_Pre_B_Cell_HSC	Pre_B_Cell	Not detected	HSC	Not detected	Tgfb1	0.0083432	-0.602133	Not detected	Tgfbr3	0.0905747	-1.95367	Not detected	0.645326	Not detected	0.140049	Not detected	0.688034	Not detected	No significance	Not detected
Tln1_Itgb3_Pre_B_Cell_HSC	Pre_B_Cell	Not detected	HSC	Not detected	Tln1	0.0215355	-0.531301	Not detected	Itgb3	DE data missing	DE data missing	Not detected	1	Not detected	0.132678	Not detected	0.615385	Not detected	No significance	Not detected
Tnfsf10_Ripk1_Pre_B_Cell_HSC	Pre_B_Cell	Pre_B_Cell	HSC	HSC	Tnfsf10	0.421762	-0.272107	Tnfsf10	Ripk1	0.624544	-0.568739	Ripk1	1	1	0.402948	0.397619	0.141026	0.185304	No significance	No significance
Txlna_Stx3_Pre_B_Cell_HSC	Pre_B_Cell	Pre_B_Cell	HSC	HSC	Txlna	0.416107	-0.518533	Txlna	Stx3	DE data missing	DE data missing	Stx3	1	0.794346	0.307125	0.233333	0.235043	0.210863	No significance	No significance
Txlna_Stx4a_Pre_B_Cell_HSC	Pre_B_Cell	Pre_B_Cell	HSC	HSC	Txlna	0.416107	-0.518533	Txlna	Stx4a	DE data missing	DE data missing	Stx4a	1	1	0.4914	0.454762	0.235043	0.210863	No significance	No significance
Vasp_Cxcr2_Pre_B_Cell_HSC	Pre_B_Cell	Not detected	HSC	Not detected	Vasp	0.302684	-0.158021	Not detected	Cxcr2	0.702181	-0.461797	Not detected	0.425897	Not detected	0.103194	Not detected	0.24359	Not detected	No significance	Not detected
Vim_Cd44_Pre_B_Cell_HSC	Pre_B_Cell	Pre_B_Cell	HSC	HSC	Vim	0.0301869	0.204675	Vim	Cd44	0.534572	-0.333398	Cd44	0.288065	0.149839	0.800983	0.854762	0.628205	0.773163	No significance	No significance
Ybx1_Notch1_Pre_B_Cell_HSC	Pre_B_Cell	Pre_B_Cell	HSC	HSC	Ybx1	0.217117	-0.19867	Ybx1	Notch1	0.00262581	-1.17497	Notch1	0.331944	0.471024	0.44226	0.354762	0.871795	0.907348	No significance	No significance

### Sheet: T_Cell
interaction_id	source_control	source_KO	target_control	target_KO	ligand_control	ligand_p_val	ligand_avg_log2FC	ligand_KO	receptor_control	receptor_p_val	receptor_avg_log2FC	receptor_KO	magnitude_rank_control	magnitude_rank_KO	receptor_props_control	receptor_props_KO	ligand_props_control	ligand_props_KO	specificity_type_control	specificity_type_KO
Actr2_Ldlr_T_Cell_HSC	T_Cell	T_Cell	HSC	HSC	Actr2	0.292615	-0.355166	Actr2	Ldlr	0.489001	0.685864	Ldlr	0.46139	0.630137	0.211302	0.271429	0.676519	0.764706	No significance	No significance
Adam10_Cd44_T_Cell_HSC	T_Cell	T_Cell	HSC	HSC	Adam10	DE data missing	DE data missing	Adam10	Cd44	0.686274	-0.339308	Cd44	0.625281	0.409342	0.800983	0.854762	0.45156	0.647059	No significance	No significance
Adam10_Il6ra_T_Cell_HSC	T_Cell	T_Cell	HSC	HSC	Adam10	DE data missing	DE data missing	Adam10	Il6ra	0.539585	-1.40678	Il6ra	1	0.857534	0.601966	0.642857	0.45156	0.647059	No significance	No significance
Adam10_Met_T_Cell_HSC	T_Cell	T_Cell	HSC	HSC	Adam10	DE data missing	DE data missing	Adam10	Met	DE data missing	DE data missing	Met	0.651749	0.434913	0.334152	0.333333	0.45156	0.647059	No significance	No significance
Adam10_Notch1_T_Cell_HSC	T_Cell	T_Cell	HSC	HSC	Adam10	DE data missing	DE data missing	Adam10	Notch1	0.276093	-1.22722	Notch1	0.548718	0.449402	0.44226	0.354762	0.45156	0.647059	No significance	No significance
Adam10_Notch2_T_Cell_HSC	T_Cell	T_Cell	HSC	HSC	Adam10	DE data missing	DE data missing	Adam10	Notch2	0.430262	-0.409269	Notch2	1	0.81435	0.675676	0.67381	0.45156	0.647059	No significance	No significance
Adam10_Trem2_T_Cell_HSC	T_Cell	T_Cell	HSC	HSC	Adam10	DE data missing	DE data missing	Adam10	Trem2	DE data missing	DE data missing	Trem2	0.917416	0.459073	0.22113	0.27619	0.45156	0.647059	No significance	No significance
Adam10_Tspan14_T_Cell_HSC	T_Cell	T_Cell	HSC	HSC	Adam10	DE data missing	DE data missing	Adam10	Tspan14	0.214737	0.192836	Tspan14	0.590961	1	0.486486	0.57381	0.45156	0.647059	No significance	No significance
Adam10_Tspan5_T_Cell_HSC	T_Cell	T_Cell	HSC	HSC	Adam10	DE data missing	DE data missing	Adam10	Tspan5	0.642896	-0.431404	Tspan5	0.832536	1	0.562654	0.538095	0.45156	0.647059	No significance	No significance
Adam17_Il6ra_T_Cell_HSC	T_Cell	T_Cell	HSC	HSC	Adam17	0.257786	-1.62644	Adam17	Il6ra	0.539585	-1.40678	Il6ra	0.499233	1	0.601966	0.642857	0.279146	0.117647	No significance	No significance
Adam17_Itga5_T_Cell_HSC	T_Cell	T_Cell	HSC	HSC	Adam17	0.257786	-1.62644	Adam17	Itga5	0.430114	-1.03241	Itga5	1	0.44248	0.265356	0.259524	0.279146	0.117647	No significance	No significance
Adam17_Itgb1_T_Cell_HSC	T_Cell	T_Cell	HSC	HSC	Adam17	0.257786	-1.62644	Adam17	Itgb1	0.580948	-0.189371	Itgb1	0.550033	0.888462	0.668305	0.754762	0.279146	0.117647	No significance	No significance
Adam17_Met_T_Cell_HSC	T_Cell	T_Cell	HSC	HSC	Adam17	0.257786	-1.62644	Adam17	Met	DE data missing	DE data missing	Met	1	0.811224	0.334152	0.333333	0.279146	0.117647	No significance	No significance
Adam17_Notch1_T_Cell_HSC	T_Cell	T_Cell	HSC	HSC	Adam17	0.257786	-1.62644	Adam17	Notch1	0.276093	-1.22722	Notch1	1	0.832664	0.44226	0.354762	0.279146	0.117647	No significance	No significance
Adam17_Rhbdf2_T_Cell_HSC	T_Cell	T_Cell	HSC	HSC	Adam17	0.257786	-1.62644	Adam17	Rhbdf2	0.338357	-1.38724	Rhbdf2	1	0.395506	0.22113	0.238095	0.279146	0.117647	No significance	No significance
Alcam_Nrp1_T_Cell_HSC	T_Cell	T_Cell	HSC	HSC	Alcam	0.886362	-0.580536	Alcam	Nrp1	0.454354	-2.89159	Nrp1	1	1	0.439803	0.3	0.124795	0.117647	No significance	No significance
Anxa2_Tlr2_T_Cell_HSC	T_Cell	T_Cell	HSC	HSC	Anxa2	0.0416571	0.322757	Anxa2	Tlr2	0.38872	1.02013	Tlr2	1	0.450542	0.113022	0.169048	0.458128	0.882353	No significance	No significance
Arf1_Insr_T_Cell_HSC	T_Cell	T_Cell	HSC	HSC	Arf1	0.120149	-0.986507	Arf1	Insr	0.180459	-2.07022	Insr	0.520807	1	0.476658	0.390476	0.430213	0.352941	No significance	No significance
Arf6_Pld1_T_Cell_HSC	T_Cell	T_Cell	HSC	HSC	Arf6	0.319761	0.752147	Arf6	Pld1	0.202989	1.78549	Pld1	0.618681	1	0.162162	0.214286	0.226601	0.294118	No significance	No significance
Arf6_Smap1_T_Cell_HSC	T_Cell	T_Cell	HSC	HSC	Arf6	0.319761	0.752147	Arf6	Smap1	0.195476	0.381336	Smap1	0.978621	0.596108	0.579853	0.583333	0.226601	0.294118	No significance	No significance
Arpc5_Ldlr_T_Cell_HSC	T_Cell	T_Cell	HSC	HSC	Arpc5	0.63448	0.111552	Arpc5	Ldlr	0.489001	0.685864	Ldlr	0.663789	0.651579	0.211302	0.271429	0.543514	0.705882	No significance	No significance
B2m_Tfrc_T_Cell_HSC	T_Cell	T_Cell	HSC	HSC	B2m	0.845588	-0.21818	B2m	Tfrc	0.506084	0.686857	Tfrc	0.19212	0.14715	0.292383	0.3	0.995074	0.941176	No significance	No significance
Bsg_Slc16a1_T_Cell_HSC	T_Cell	T_Cell	HSC	HSC	Bsg	0.189873	-0.253325	Bsg	Slc16a1	0.851557	0.707163	Slc16a1	1	1	0.216216	0.183333	0.279146	0.470588	No significance	No significance
Bsg_Slc16a7_T_Cell_HSC	T_Cell	T_Cell	HSC	HSC	Bsg	0.189873	-0.253325	Bsg	Slc16a7	0.605316	1.47058	Slc16a7	0.596337	1	0.132678	0.180952	0.279146	0.470588	No significance	No significance
Calr_Itga2b_T_Cell_HSC	T_Cell	Not detected	HSC	Not detected	Calr	0.310296	0.31911	Not detected	Itga2b	DE data missing	DE data missing	Not detected	0.729987	Not detected	0.162162	Not detected	0.441708	Not detected	No significance	Not detected
Calr_Itgav_T_Cell_HSC	T_Cell	T_Cell	HSC	HSC	Calr	0.310296	0.31911	Calr	Itgav	0.0047084	0.684012	Itgav	0.805311	0.573989	0.27027	0.233333	0.441708	0.588235	No significance	No significance
Calr_Lrp1_T_Cell_HSC	T_Cell	T_Cell	HSC	HSC	Calr	0.310296	0.31911	Calr	Lrp1	0.0172844	2.02392	Lrp1	0.855945	0.760323	0.235872	0.366667	0.441708	0.588235	No significance	No significance
Camp_Igf1r_T_Cell_HSC	T_Cell	T_Cell	HSC	HSC	Camp	0.223802	0.112707	Camp	Igf1r	0.101548	-3.29865	Igf1r	0.908658	0.787444	0.648649	0.383333	0.302135	0.588235	No significance	No significance
Camp_P2rx7_T_Cell_HSC	T_Cell	T_Cell	HSC	HSC	Camp	0.223802	0.112707	Camp	P2rx7	DE data missing	DE data missing	P2rx7	0.96636	0.703784	0.255528	0.216667	0.302135	0.588235	No significance	No significance
Ccl5_Ccr1_T_Cell_HSC	T_Cell	T_Cell	HSC	HSC	Ccl5	0.237323	0.522779	Ccl5	Ccr1	0.971675	2.15183	Ccr1	0.153464	0.0388083	0.309582	0.369048	0.684729	1	No significance	Moderately significant
Ccl5_Dpp4_T_Cell_HSC	T_Cell	T_Cell	HSC	HSC	Ccl5	0.237323	0.522779	Ccl5	Dpp4	DE data missing	DE data missing	Dpp4	0.441448	0.1969	0.238329	0.17381	0.684729	1	No significance	No significance
Cd28_Cd86_T_Cell_HSC	T_Cell	T_Cell	HSC	HSC	Cd28	0.794512	-0.757443	Cd28	Cd86	8.95239e-05	1.50826	Cd86	0.87549	0.723329	0.142506	0.135714	0.305419	0.352941	No significance	No significance
Cd38_Pecam1_T_Cell_HSC	T_Cell	T_Cell	HSC	HSC	Cd38	0.000264687	0.944699	Cd38	Pecam1	0.60395	-0.75694	Pecam1	1	0.830058	0.488943	0.347619	0.129721	0.470588	No significance	No significance
Cd47_Sirpa_T_Cell_HSC	T_Cell	T_Cell	HSC	HSC	Cd47	0.979	-0.295174	Cd47	Sirpa	0.281755	0.795311	Sirpa	0.400092	0.317541	0.547912	0.592857	0.704433	0.941176	No significance	No significance
Cklf_Lrp6_T_Cell_HSC	T_Cell	T_Cell	HSC	HSC	Cklf	0.994148	0.201715	Cklf	Lrp6	0.578783	-0.24815	Lrp6	0.992087	0.968621	0.309582	0.257143	0.16913	0.176471	No significance	No significance
Copa_Cd74_T_Cell_HSC	T_Cell	Not detected	HSC	Not detected	Copa	0.304162	-1.30236	Not detected	Cd74	0.54988	0.952557	Not detected	1	Not detected	0.144963	Not detected	0.343186	Not detected	No significance	Not detected
Entpd1_Adora2b_T_Cell_HSC	T_Cell	T_Cell	HSC	HSC	Entpd1	0.0110933	0.788561	Entpd1	Adora2b	0.00013373	5.60074	Adora2b	0.17431	1	0.135135	0.202381	0.121511	0.352941	No significance	No significance
Fam3c_Lamp1_T_Cell_HSC	T_Cell	T_Cell	HSC	HSC	Fam3c	0.223578	0.232249	Fam3c	Lamp1	0.603464	-1.15328	Lamp1	0.579821	0.538125	0.835381	0.880952	0.165846	0.294118	No significance	No significance
Fam3c_Lifr_T_Cell_HSC	T_Cell	Not detected	HSC	Not detected	Fam3c	0.223578	0.232249	Not detected	Lifr	0.561521	0.59559	Not detected	0.143358	Not detected	0.115479	Not detected	0.165846	Not detected	No significance	Not detected
Fasl_Tnfrsf1a_T_Cell_HSC	T_Cell	T_Cell	HSC	HSC	Fasl	DE data missing	DE data missing	Fasl	Tnfrsf1a	0.396602	0.597594	Tnfrsf1a	1	0.846085	0.515971	0.564286	0.159278	0.294118	No significance	No significance
Fgf13_Fgfr2_T_Cell_HSC	T_Cell	T_Cell	HSC	HSC	Fgf13	0.314415	-1.00621	Fgf13	Fgfr2	0.483393	0.475008	Fgfr2	0.542341	0.634018	0.353808	0.416667	0.509031	0.529412	No significance	No significance
Flt3l_Flt3_T_Cell_HSC	T_Cell	T_Cell	HSC	HSC	Flt3l	0.504066	0.209856	Flt3l	Flt3	0.0113419	5.45183	Flt3	0.698997	0.375502	0.240786	0.12619	0.106732	0.176471	No significance	No significance
Gnai2_Adcy7_T_Cell_HSC	T_Cell	T_Cell	HSC	HSC	Gnai2	0.146566	-0.475123	Gnai2	Adcy7	0.832087	-0.413264	Adcy7	0.577285	0.920856	0.550369	0.480952	0.683087	0.647059	No significance	No significance
Gnai2_Adcy9_T_Cell_HSC	T_Cell	T_Cell	HSC	HSC	Gnai2	0.146566	-0.475123	Gnai2	Adcy9	0.489001	0.918838	Adcy9	0.671084	1	0.17199	0.114286	0.683087	0.647059	No significance	No significance
Gnai2_Cxcr2_T_Cell_HSC	T_Cell	Not detected	HSC	Not detected	Gnai2	0.146566	-0.475123	Not detected	Cxcr2	0.810831	0.950445	Not detected	0.848679	Not detected	0.103194	Not detected	0.683087	Not detected	No significance	Not detected
Gnai2_Igf1r_T_Cell_HSC	T_Cell	T_Cell	HSC	HSC	Gnai2	0.146566	-0.475123	Gnai2	Igf1r	0.101548	-3.29865	Igf1r	0.241626	0.943476	0.648649	0.383333	0.683087	0.647059	No significance	No significance
Gnai2_S1pr4_T_Cell_HSC	T_Cell	T_Cell	HSC	HSC	Gnai2	0.146566	-0.475123	Gnai2	S1pr4	DE data missing	DE data missing	S1pr4	0.424126	0.821756	0.2457	0.159524	0.683087	0.647059	No significance	No significance
Gnas_Adcy7_T_Cell_HSC	T_Cell	T_Cell	HSC	HSC	Gnas	0.653005	-0.163664	Gnas	Adcy7	0.832087	-0.413264	Adcy7	0.373021	0.388177	0.550369	0.480952	0.763547	0.823529	No significance	No significance
Gnas_Adcy9_T_Cell_HSC	T_Cell	T_Cell	HSC	HSC	Gnas	0.653005	-0.163664	Gnas	Adcy9	0.489001	0.918838	Adcy9	0.541039	0.708845	0.17199	0.114286	0.763547	0.823529	No significance	No significance
Gpi1_Amfr_T_Cell_HSC	T_Cell	T_Cell	HSC	HSC	Gpi1	0.303657	0.574728	Gpi1	Amfr	0.200951	0.129482	Amfr	0.657473	0.737222	0.484029	0.354762	0.484401	0.764706	No significance	No significance
Gstp1_Traf2_T_Cell_HSC	T_Cell	T_Cell	HSC	HSC	Gstp1	DE data missing	DE data missing	Gstp1	Traf2	0.602988	-1.66493	Traf2	0.909509	1	0.203931	0.180952	0.2578	0.470588	No significance	No significance
H2-K1_Aplp2_T_Cell_HSC	T_Cell	T_Cell	HSC	HSC	H2-K1	0.347385	-0.261419	H2-K1	Aplp2	DE data missing	DE data missing	Aplp2	0.0519125	0.0798119	0.461916	0.411905	0.995074	1	Less significant	Less significant
Hp_Itgam_T_Cell_HSC	T_Cell	T_Cell	HSC	HSC	Hp	0.635451	-1.10852	Hp	Itgam	0.624587	1.24984	Itgam	1	1	0.361179	0.47381	0.123153	0.176471	No significance	No significance
Hp_Itgb2_T_Cell_HSC	T_Cell	T_Cell	HSC	HSC	Hp	0.635451	-1.10852	Hp	Itgb2	0.120657	0.383195	Itgb2	0.930193	0.78839	0.525799	0.597619	0.123153	0.176471	No significance	No significance
Hp_Tlr4_T_Cell_HSC	T_Cell	T_Cell	HSC	HSC	Hp	0.635451	-1.10852	Hp	Tlr4	0.430114	-0.888625	Tlr4	0.198715	0.363344	0.135135	0.171429	0.123153	0.176471	No significance	No significance
Hras_Insr_T_Cell_HSC	T_Cell	T_Cell	HSC	HSC	Hras	0.864755	-1.02661	Hras	Insr	0.180459	-2.07022	Insr	1	0.504739	0.476658	0.390476	0.133005	0.117647	No significance	No significance
Hsp90aa1_Itgb3_T_Cell_HSC	T_Cell	Not detected	HSC	Not detected	Hsp90aa1	0.531437	-0.302785	Not detected	Itgb3	0.193372	-2.75677	Not detected	1	Not detected	0.132678	Not detected	0.481117	Not detected	No significance	Not detected
Hsp90b1_Lrp1_T_Cell_HSC	T_Cell	T_Cell	HSC	HSC	Hsp90b1	0.156465	0.361654	Hsp90b1	Lrp1	0.0172844	2.02392	Lrp1	0.62667	0.783083	0.235872	0.366667	0.536946	0.705882	No significance	No significance
Hsp90b1_Tlr2_T_Cell_HSC	T_Cell	T_Cell	HSC	HSC	Hsp90b1	0.156465	0.361654	Hsp90b1	Tlr2	0.38872	1.02013	Tlr2	1	0.531224	0.113022	0.169048	0.536946	0.705882	No significance	No significance
Hsp90b1_Tlr4_T_Cell_HSC	T_Cell	T_Cell	HSC	HSC	Hsp90b1	0.156465	0.361654	Hsp90b1	Tlr4	0.430114	-0.888625	Tlr4	1	0.601033	0.135135	0.171429	0.536946	0.705882	No significance	No significance
Hspa4_Tlr4_T_Cell_HSC	T_Cell	T_Cell	HSC	HSC	Hspa4	DE data missing	DE data missing	Hspa4	Tlr4	0.430114	-0.888625	Tlr4	1	1	0.135135	0.171429	0.377668	0.647059	No significance	No significance
Hspa8_Ldlr_T_Cell_HSC	T_Cell	T_Cell	HSC	HSC	Hspa8	0.00132365	0.69815	Hspa8	Ldlr	0.489001	0.685864	Ldlr	0.702539	0.281331	0.211302	0.271429	0.875205	0.941176	No significance	No significance
Icam1_Il2rg_T_Cell_HSC	T_Cell	Not detected	HSC	Not detected	Icam1	0.920846	-1.08581	Not detected	Il2rg	0.207719	0.18727	Not detected	0.613874	Not detected	0.174447	Not detected	0.180624	Not detected	No significance	Not detected
Icam1_Itgal_Itgb2_T_Cell_HSC	T_Cell	T_Cell	HSC	HSC	Icam1	0.920846	-1.08581	Icam1	Itgal	0.867582	-0.276237	Itgal	0.926232	1	0.577396	0.528571	0.180624	0.235294	No significance	No significance
Icam1_Itgam_Itgb2_T_Cell_HSC	T_Cell	T_Cell	HSC	HSC	Icam1	0.920846	-1.08581	Icam1	Itgam	0.624587	1.24984	Itgam	1	1	0.361179	0.47381	0.180624	0.235294	No significance	No significance
Icam1_Spn_T_Cell_HSC	T_Cell	T_Cell	HSC	HSC	Icam1	0.920846	-1.08581	Icam1	Spn	0.19663	-0.801843	Spn	0.474678	0.991964	0.764128	0.57619	0.180624	0.235294	No significance	No significance
Icam2_Itgal_Itgb2_T_Cell_HSC	T_Cell	T_Cell	HSC	HSC	Icam2	0.345511	-0.21567	Icam2	Itgal	0.867582	-0.276237	Itgal	1	1	0.577396	0.528571	0.114943	0.176471	No significance	No significance
Icam2_Itgam_Itgb2_T_Cell_HSC	T_Cell	T_Cell	HSC	HSC	Icam2	0.345511	-0.21567	Icam2	Itgam	0.624587	1.24984	Itgam	1	1	0.361179	0.47381	0.114943	0.176471	No significance	No significance
Il16_Cd9_T_Cell_HSC	T_Cell	T_Cell	HSC	HSC	Il16	DE data missing	DE data missing	Il16	Cd9	0.454866	-1.224	Cd9	0.640946	0.622219	0.371007	0.302381	0.387521	0.470588	No significance	No significance
Irak4_Tlr4_T_Cell_HSC	T_Cell	T_Cell	HSC	HSC	Irak4	0.00518802	0.750241	Irak4	Tlr4	0.430114	-0.888625	Tlr4	0.166961	1	0.135135	0.171429	0.172414	0.470588	No significance	No significance
Itgb3bp_Itgb3_T_Cell_HSC	T_Cell	Not detected	HSC	Not detected	Itgb3bp	0.780977	-0.815216	Not detected	Itgb3	0.193372	-2.75677	Not detected	0.0441045	Not detected	0.132678	Not detected	0.108374	Not detected	Moderately significant	Not detected
Lamb3_Cd44_T_Cell_HSC	T_Cell	T_Cell	HSC	HSC	Lamb3	0.188568	0.259688	Lamb3	Cd44	0.686274	-0.339308	Cd44	0.689268	0.749889	0.800983	0.854762	0.236453	0.411765	No significance	No significance
Lamb3_Dag1_T_Cell_HSC	T_Cell	T_Cell	HSC	HSC	Lamb3	0.188568	0.259688	Lamb3	Dag1	0.56542	-0.913066	Dag1	0.774565	1	0.184275	0.130952	0.236453	0.411765	No significance	No significance
Lamb3_Itga6_Itgb1_T_Cell_HSC	T_Cell	T_Cell	HSC	HSC	Lamb3	0.188568	0.259688	Lamb3	Itga6	0.657248	-0.969862	Itga6	1	1	0.27027	0.228571	0.236453	0.411765	No significance	No significance
Lcn2_Fcgr3_T_Cell_HSC	T_Cell	T_Cell	HSC	HSC	Lcn2	0.622259	0.481989	Lcn2	Fcgr3	0.139321	-2.1458	Fcgr3	0.563625	0.935941	0.525799	0.564286	0.233169	0.352941	No significance	No significance
Lgals1_Cd69_T_Cell_HSC	T_Cell	T_Cell	HSC	HSC	Lgals1	0.00185457	0.498113	Lgals1	Cd69	6.76895e-05	1.71852	Cd69	1	0.65304	0.125307	0.12381	0.382594	0.823529	No significance	No significance
Lgals1_Itgb1_T_Cell_HSC	T_Cell	T_Cell	HSC	HSC	Lgals1	0.00185457	0.498113	Lgals1	Itgb1	0.580948	-0.189371	Itgb1	1	0.186732	0.668305	0.754762	0.382594	0.823529	No significance	No significance
Lgals1_Ptprc_T_Cell_HSC	T_Cell	T_Cell	HSC	HSC	Lgals1	0.00185457	0.498113	Lgals1	Ptprc	0.405076	-0.342308	Ptprc	0.461036	0.086636	0.759214	0.814286	0.382594	0.823529	No significance	Less significant
Lgals3_Eng_T_Cell_HSC	T_Cell	T_Cell	HSC	HSC	Lgals3	0.00609038	0.905111	Lgals3	Eng	0.656701	0.156212	Eng	0.859462	1	0.2457	0.2	0.142857	0.411765	No significance	No significance
Lgals3bp_Itgb1_T_Cell_HSC	T_Cell	T_Cell	HSC	HSC	Lgals3bp	0.673184	-0.360411	Lgals3bp	Itgb1	0.580948	-0.189371	Itgb1	0.851757	0.491675	0.668305	0.754762	0.162562	0.235294	No significance	No significance
Lman1_Mcfd2_T_Cell_HSC	T_Cell	T_Cell	HSC	HSC	Lman1	0.063441	0.339043	Lman1	Mcfd2	0.254774	-1.11101	Mcfd2	0.110193	0.64246	0.194103	0.219048	0.108374	0.235294	No significance	No significance
Lrpap1_Ldlr_T_Cell_HSC	T_Cell	T_Cell	HSC	HSC	Lrpap1	0.83805	-0.244	Lrpap1	Ldlr	0.489001	0.685864	Ldlr	0.198229	0.495542	0.211302	0.271429	0.101806	0.117647	No significance	No significance
Lrpap1_Lrp1_T_Cell_HSC	T_Cell	T_Cell	HSC	HSC	Lrpap1	0.83805	-0.244	Lrpap1	Lrp1	0.0172844	2.02392	Lrp1	0.250951	0.842868	0.235872	0.366667	0.101806	0.117647	No significance	No significance
Lrpap1_Lrp8_T_Cell_HSC	T_Cell	T_Cell	HSC	HSC	Lrpap1	0.83805	-0.244	Lrpap1	Lrp8	0.605316	1.00218	Lrp8	0.00916082	0.0230207	0.140049	0.138095	0.101806	0.117647	Highly significant	Moderately significant
Lrpap1_Sorl1_T_Cell_HSC	T_Cell	T_Cell	HSC	HSC	Lrpap1	0.83805	-0.244	Lrpap1	Sorl1	0.994401	-0.239333	Sorl1	1	1	0.574939	0.483333	0.101806	0.117647	No significance	No significance
Lrpap1_Sort1_T_Cell_HSC	T_Cell	T_Cell	HSC	HSC	Lrpap1	0.83805	-0.244	Lrpap1	Sort1	0.319359	-1.12169	Sort1	1	1	0.459459	0.530952	0.101806	0.117647	No significance	No significance
Ltb_Tnfrsf1a_T_Cell_HSC	T_Cell	T_Cell	HSC	HSC	Ltb	0.775106	-0.227285	Ltb	Tnfrsf1a	0.396602	0.597594	Tnfrsf1a	0.288223	0.231329	0.515971	0.564286	0.7422	0.823529	No significance	No significance
Ltf_Il1rl1_T_Cell_HSC	T_Cell	Not detected	HSC	Not detected	Ltf	0.0578218	0.634039	Not detected	Il1rl1	0.561521	-1.90809	Not detected	0.559232	Not detected	0.120393	Not detected	0.114943	Not detected	No significance	Not detected
Ltf_Lrp1_T_Cell_HSC	T_Cell	T_Cell	HSC	HSC	Ltf	0.0578218	0.634039	Ltf	Lrp1	0.0172844	2.02392	Lrp1	1	0.722829	0.235872	0.366667	0.114943	0.294118	No significance	No significance
Ltf_Tfrc_T_Cell_HSC	T_Cell	T_Cell	HSC	HSC	Ltf	0.0578218	0.634039	Ltf	Tfrc	0.506084	0.686857	Tfrc	1	0.843359	0.292383	0.3	0.114943	0.294118	No significance	No significance
Ltf_Treml2_T_Cell_HSC	T_Cell	T_Cell	HSC	HSC	Ltf	0.0578218	0.634039	Ltf	Treml2	0.421766	-0.49292	Treml2	1	0.752034	0.498771	0.419048	0.114943	0.294118	No significance	No significance
Lyz2_Itgal_T_Cell_HSC	T_Cell	T_Cell	HSC	HSC	Lyz2	0.897099	-0.891	Lyz2	Itgal	0.867582	-0.276237	Itgal	0.648807	0.541294	0.577396	0.528571	0.254516	0.294118	No significance	No significance
Mfng_Notch1_T_Cell_HSC	T_Cell	T_Cell	HSC	HSC	Mfng	0.857106	-0.553443	Mfng	Notch1	0.276093	-1.22722	Notch1	1	1	0.44226	0.354762	0.147783	0.176471	No significance	No significance
Mfng_Notch2_T_Cell_HSC	T_Cell	T_Cell	HSC	HSC	Mfng	0.857106	-0.553443	Mfng	Notch2	0.430262	-0.409269	Notch2	0.688122	0.739715	0.675676	0.67381	0.147783	0.176471	No significance	No significance
Mif_Cd44_Cd74_T_Cell_HSC	T_Cell	Not detected	HSC	Not detected	Mif	DE data missing	DE data missing	Not detected	Cd74	0.54988	0.952557	Not detected	0.63704	Not detected	0.144963	Not detected	0.492611	Not detected	No significance	Not detected
Mif_Cd74_Cxcr2_T_Cell_HSC	T_Cell	Not detected	HSC	Not detected	Mif	DE data missing	DE data missing	Not detected	Cxcr2	0.810831	0.950445	Not detected	1	Not detected	0.103194	Not detected	0.492611	Not detected	No significance	Not detected
Mif_Cd74_Cxcr4_T_Cell_HSC	T_Cell	Not detected	HSC	Not detected	Mif	DE data missing	DE data missing	Not detected	Cd74	0.54988	0.952557	Not detected	0.63704	Not detected	0.144963	Not detected	0.492611	Not detected	No significance	Not detected
Mmp9_Cd44_T_Cell_HSC	T_Cell	T_Cell	HSC	HSC	Mmp9	0.963773	1.14517	Mmp9	Cd44	0.686274	-0.339308	Cd44	0.480363	0.853801	0.800983	0.854762	0.118227	0.117647	No significance	No significance
Mmp9_Ifnar1_T_Cell_HSC	T_Cell	T_Cell	HSC	HSC	Mmp9	0.963773	1.14517	Mmp9	Ifnar1	0.434028	0.263968	Ifnar1	1	1	0.314496	0.35	0.118227	0.117647	No significance	No significance
Mmp9_Itgam_T_Cell_HSC	T_Cell	T_Cell	HSC	HSC	Mmp9	0.963773	1.14517	Mmp9	Itgam	0.624587	1.24984	Itgam	1	0.85555	0.361179	0.47381	0.118227	0.117647	No significance	No significance
Mmp9_Lrp1_T_Cell_HSC	T_Cell	T_Cell	HSC	HSC	Mmp9	0.963773	1.14517	Mmp9	Lrp1	0.0172844	2.02392	Lrp1	0.948506	1	0.235872	0.366667	0.118227	0.117647	No significance	No significance
Nampt_Insr_T_Cell_HSC	T_Cell	T_Cell	HSC	HSC	Nampt	0.751206	0.443695	Nampt	Insr	0.180459	-2.07022	Insr	1	1	0.476658	0.390476	0.121511	0.117647	No significance	No significance
Nampt_Itga5_Itgb1_T_Cell_HSC	T_Cell	T_Cell	HSC	HSC	Nampt	0.751206	0.443695	Nampt	Itga5	0.430114	-1.03241	Itga5	0.344083	0.664014	0.265356	0.259524	0.121511	0.117647	No significance	No significance
Ntng2_Lrrc4_T_Cell_HSC	T_Cell	T_Cell	HSC	HSC	Ntng2	0.899894	-0.702892	Ntng2	Lrrc4	0.0142994	1.45709	Lrrc4	0.496995	0.961048	0.22113	0.354762	0.157635	0.176471	No significance	No significance
Pam_Dpp4_T_Cell_HSC	T_Cell	T_Cell	HSC	HSC	Pam	0.563611	-0.199957	Pam	Dpp4	DE data missing	DE data missing	Dpp4	1	1	0.238329	0.17381	0.27422	0.470588	No significance	No significance
Pdgfb_Itgav_T_Cell_HSC	T_Cell	T_Cell	HSC	HSC	Pdgfb	0.559181	-0.247768	Pdgfb	Itgav	0.0047084	0.684012	Itgav	0.580481	0.630648	0.27027	0.233333	0.129721	0.176471	No significance	No significance
Pdgfb_Lrp1_T_Cell_HSC	T_Cell	T_Cell	HSC	HSC	Pdgfb	0.559181	-0.247768	Pdgfb	Lrp1	0.0172844	2.02392	Lrp1	0.530706	1	0.235872	0.366667	0.129721	0.176471	No significance	No significance
Pkm_Cd44_T_Cell_HSC	T_Cell	T_Cell	HSC	HSC	Pkm	0.901951	-0.354554	Pkm	Cd44	0.686274	-0.339308	Cd44	0.615999	0.49929	0.800983	0.854762	0.436782	0.529412	No significance	No significance
Psap_Lrp1_T_Cell_HSC	T_Cell	T_Cell	HSC	HSC	Psap	0.351112	0.388291	Psap	Lrp1	0.0172844	2.02392	Lrp1	0.678811	0.904249	0.235872	0.366667	0.494253	0.647059	No significance	No significance
Psap_Sort1_T_Cell_HSC	T_Cell	T_Cell	HSC	HSC	Psap	0.351112	0.388291	Psap	Sort1	0.319359	-1.12169	Sort1	0.79602	0.69546	0.459459	0.530952	0.494253	0.647059	No significance	No significance
Psen1_Cd44_T_Cell_HSC	T_Cell	T_Cell	HSC	HSC	Psen1	0.884302	-0.669939	Psen1	Cd44	0.686274	-0.339308	Cd44	0.726023	0.749514	0.800983	0.854762	0.252874	0.294118	No significance	No significance
Psen1_Ncstn_T_Cell_HSC	T_Cell	T_Cell	HSC	HSC	Psen1	0.884302	-0.669939	Psen1	Ncstn	0.404839	0.286366	Ncstn	1	1	0.390663	0.385714	0.252874	0.294118	No significance	No significance
Psen1_Notch1_T_Cell_HSC	T_Cell	T_Cell	HSC	HSC	Psen1	0.884302	-0.669939	Psen1	Notch1	0.276093	-1.22722	Notch1	1	1	0.44226	0.354762	0.252874	0.294118	No significance	No significance
Psen1_Notch2_T_Cell_HSC	T_Cell	T_Cell	HSC	HSC	Psen1	0.884302	-0.669939	Psen1	Notch2	0.430262	-0.409269	Notch2	0.475274	0.544063	0.675676	0.67381	0.252874	0.294118	No significance	No significance
Ptdss1_Jmjd6_T_Cell_HSC	T_Cell	T_Cell	HSC	HSC	Ptdss1	0.548917	0.518713	Ptdss1	Jmjd6	0.429154	-0.770843	Jmjd6	0.677587	1	0.275184	0.288095	0.155993	0.294118	No significance	No significance
Ptdss1_Scarb1_T_Cell_HSC	T_Cell	T_Cell	HSC	HSC	Ptdss1	0.548917	0.518713	Ptdss1	Scarb1	0.404393	-0.638218	Scarb1	1	1	0.4914	0.45	0.155993	0.294118	No significance	No significance
Ptpn6_Cd300lf_T_Cell_HSC	T_Cell	T_Cell	HSC	HSC	Ptpn6	0.193012	0.718777	Ptpn6	Cd300lf	0.607555	-0.706658	Cd300lf	1	0.859054	0.176904	0.209524	0.307061	0.470588	No significance	No significance
Ptpn6_Clec12a_T_Cell_HSC	T_Cell	T_Cell	HSC	HSC	Ptpn6	0.193012	0.718777	Ptpn6	Clec12a	DE data missing	DE data missing	Clec12a	0.779309	0.632696	0.653563	0.757143	0.307061	0.470588	No significance	No significance
S100a8_Cd68_T_Cell_HSC	T_Cell	T_Cell	HSC	HSC	S100a8	0.0110563	-0.239247	S100a8	Cd68	0.0157014	1.80873	Cd68	0.668906	0.0637101	0.297297	0.530952	0.689655	0.941176	No significance	Less significant
S100a8_Cd69_T_Cell_HSC	T_Cell	T_Cell	HSC	HSC	S100a8	0.0110563	-0.239247	S100a8	Cd69	6.76895e-05	1.71852	Cd69	0.811049	0.404444	0.125307	0.12381	0.689655	0.941176	No significance	No significance
S100a8_Itgb2_T_Cell_HSC	T_Cell	T_Cell	HSC	HSC	S100a8	0.0110563	-0.239247	S100a8	Itgb2	0.120657	0.383195	Itgb2	0.212087	0.0523541	0.525799	0.597619	0.689655	0.941176	No significance	Less significant
S100a8_Tlr4_T_Cell_HSC	T_Cell	T_Cell	HSC	HSC	S100a8	0.0110563	-0.239247	S100a8	Tlr4	0.430114	-0.888625	Tlr4	0.694057	0.646174	0.135135	0.171429	0.689655	0.941176	No significance	No significance
S100a9_Cd68_T_Cell_HSC	T_Cell	T_Cell	HSC	HSC	S100a9	0.0476108	-0.142287	S100a9	Cd68	0.0157014	1.80873	Cd68	0.578108	0.0518553	0.297297	0.530952	0.745484	1	No significance	Less significant
S100a9_Itgb2_T_Cell_HSC	T_Cell	T_Cell	HSC	HSC	S100a9	0.0476108	-0.142287	S100a9	Itgb2	0.120657	0.383195	Itgb2	0.153946	0.0368789	0.525799	0.597619	0.745484	1	No significance	Moderately significant
S100a9_Tlr4_T_Cell_HSC	T_Cell	T_Cell	HSC	HSC	S100a9	0.0476108	-0.142287	S100a9	Tlr4	0.430114	-0.888625	Tlr4	0.619879	0.709727	0.135135	0.171429	0.745484	1	No significance	No significance
Selplg_Itgam_T_Cell_HSC	T_Cell	T_Cell	HSC	HSC	Selplg	0.612431	-0.161439	Selplg	Itgam	0.624587	1.24984	Itgam	0.478627	0.34737	0.361179	0.47381	0.760263	0.823529	No significance	No significance
Selplg_Itgb2_T_Cell_HSC	T_Cell	T_Cell	HSC	HSC	Selplg	0.612431	-0.161439	Selplg	Itgb2	0.120657	0.383195	Itgb2	0.281782	0.248884	0.525799	0.597619	0.760263	0.823529	No significance	No significance
Selplg_Sell_T_Cell_HSC	T_Cell	T_Cell	HSC	HSC	Selplg	0.612431	-0.161439	Selplg	Sell	0.136834	-0.973831	Sell	0.0982115	0.0665714	0.749386	0.842857	0.760263	0.823529	Less significant	Less significant
Sema4a_Plxnb2_T_Cell_HSC	T_Cell	T_Cell	HSC	HSC	Sema4a	0.694091	0.228516	Sema4a	Plxnb2	0.302827	1.6001	Plxnb2	1	0.547026	0.297297	0.397619	0.341544	0.470588	No significance	No significance
Sema4a_Plxnd1_T_Cell_HSC	T_Cell	T_Cell	HSC	HSC	Sema4a	0.694091	0.228516	Sema4a	Plxnd1	0.401757	2.1935	Plxnd1	1	0.930642	0.316953	0.221429	0.341544	0.470588	No significance	No significance
Sema4d_Met_T_Cell_HSC	T_Cell	T_Cell	HSC	HSC	Sema4d	0.267374	0.148802	Sema4d	Met	DE data missing	DE data missing	Met	0.446348	0.684862	0.334152	0.333333	0.555008	0.705882	No significance	No significance
Sema4d_Plxnb2_T_Cell_HSC	T_Cell	T_Cell	HSC	HSC	Sema4d	0.267374	0.148802	Sema4d	Plxnb2	0.302827	1.6001	Plxnb2	0.469037	0.882834	0.297297	0.397619	0.555008	0.705882	No significance	No significance
Sorbs1_Itga1_T_Cell_HSC	T_Cell	Not detected	HSC	Not detected	Sorbs1	0.245415	-1.72173	Not detected	Itga1	0.721427	-0.143733	Not detected	1	Not detected	0.41769	Not detected	0.167488	Not detected	No significance	Not detected
Sptan1_Ptpra_T_Cell_HSC	T_Cell	T_Cell	HSC	HSC	Sptan1	0.226603	0.183341	Sptan1	Ptpra	0.280295	-1.38493	Ptpra	0.590444	0.741759	0.697789	0.566667	0.328407	0.529412	No significance	No significance
Tgfb1_Acvr1_Tgfbr1_Tgfbr2_T_Cell_HSC	T_Cell	T_Cell	HSC	HSC	Tgfb1	0.974204	-0.331224	Tgfb1	Acvr1	DE data missing	DE data missing	Acvr1	1	1	0.162162	0.133333	0.326765	0.411765	No significance	No significance
Tgfb1_Acvr1_Tgfbr2_T_Cell_HSC	T_Cell	T_Cell	HSC	HSC	Tgfb1	0.974204	-0.331224	Tgfb1	Acvr1	DE data missing	DE data missing	Acvr1	1	1	0.162162	0.133333	0.326765	0.411765	No significance	No significance
Tgfb1_Acvr1b_Tgfbr2_T_Cell_HSC	T_Cell	T_Cell	HSC	HSC	Tgfb1	0.974204	-0.331224	Tgfb1	Acvr1b	0.338356	-1.34579	Acvr1b	0.925485	1	0.144963	0.145238	0.326765	0.411765	No significance	No significance
Tgfb1_Cxcr4_T_Cell_HSC	T_Cell	T_Cell	HSC	HSC	Tgfb1	0.974204	-0.331224	Tgfb1	Cxcr4	0.0358948	-2.66951	Cxcr4	0.799812	0.849066	0.653563	0.661905	0.326765	0.411765	No significance	No significance
Tgfb1_Eng_T_Cell_HSC	T_Cell	T_Cell	HSC	HSC	Tgfb1	0.974204	-0.331224	Tgfb1	Eng	0.656701	0.156212	Eng	1	1	0.2457	0.2	0.326765	0.411765	No significance	No significance
Tgfb1_Itgb1_T_Cell_HSC	T_Cell	T_Cell	HSC	HSC	Tgfb1	0.974204	-0.331224	Tgfb1	Itgb1	0.580948	-0.189371	Itgb1	0.624699	1	0.668305	0.754762	0.326765	0.411765	No significance	No significance
Tgfb1_Itgb3_T_Cell_HSC	T_Cell	Not detected	HSC	Not detected	Tgfb1	0.974204	-0.331224	Not detected	Itgb3	0.193372	-2.75677	Not detected	0.906304	Not detected	0.132678	Not detected	0.326765	Not detected	No significance	Not detected
Tgfb1_Lpp_T_Cell_HSC	T_Cell	T_Cell	HSC	HSC	Tgfb1	0.974204	-0.331224	Tgfb1	Lpp	0.216639	0.368231	Lpp	1	1	0.275184	0.221429	0.326765	0.411765	No significance	No significance
Tgfb1_Tgfbr1_Tgfbr2_T_Cell_HSC	T_Cell	T_Cell	HSC	HSC	Tgfb1	0.974204	-0.331224	Tgfb1	Tgfbr2	0.476152	-0.508144	Tgfbr2	1	1	0.240786	0.130952	0.326765	0.411765	No significance	No significance
Tgfb1_Tgfbr3_T_Cell_HSC	T_Cell	Not detected	HSC	Not detected	Tgfb1	0.974204	-0.331224	Not detected	Tgfbr3	0.519827	0.570216	Not detected	1	Not detected	0.140049	Not detected	0.326765	Not detected	No significance	Not detected
Thy1_Itgam_Itgb2_T_Cell_HSC	T_Cell	T_Cell	HSC	HSC	Thy1	DE data missing	DE data missing	Thy1	Itgam	0.624587	1.24984	Itgam	0.855945	0.559656	0.361179	0.47381	0.597701	0.705882	No significance	No significance
Thy1_Itgav_Itgb3_T_Cell_HSC	T_Cell	Not detected	HSC	Not detected	Thy1	DE data missing	DE data missing	Not detected	Itgb3	0.193372	-2.75677	Not detected	1	Not detected	0.132678	Not detected	0.597701	Not detected	No significance	Not detected
Timp2_Cd44_T_Cell_HSC	T_Cell	Not detected	HSC	Not detected	Timp2	0.477015	-1.52292	Not detected	Cd44	0.686274	-0.339308	Not detected	0.864585	Not detected	0.800983	Not detected	0.100164	Not detected	No significance	Not detected
Timp2_Itgb1_T_Cell_HSC	T_Cell	Not detected	HSC	Not detected	Timp2	0.477015	-1.52292	Not detected	Itgb1	0.580948	-0.189371	Not detected	1	Not detected	0.668305	Not detected	0.100164	Not detected	No significance	Not detected
Tln1_Itgb3_T_Cell_HSC	T_Cell	Not detected	HSC	Not detected	Tln1	0.471399	0.103185	Not detected	Itgb3	0.193372	-2.75677	Not detected	1	Not detected	0.132678	Not detected	0.587849	Not detected	No significance	Not detected
Tnfsf10_Ripk1_T_Cell_HSC	T_Cell	Not detected	HSC	Not detected	Tnfsf10	0.305272	-2.08824	Not detected	Ripk1	0.251401	0.266461	Not detected	1	Not detected	0.402948	Not detected	0.187192	Not detected	No significance	Not detected
Tnfsf14_Ltbr_T_Cell_HSC	T_Cell	Not detected	HSC	Not detected	Tnfsf14	0.492274	-0.902485	Not detected	Ltbr	0.561521	0.977821	Not detected	0.437381	Not detected	0.29484	Not detected	0.110016	Not detected	No significance	Not detected
Vasp_Cxcr2_T_Cell_HSC	T_Cell	Not detected	HSC	Not detected	Vasp	0.284479	0.171103	Not detected	Cxcr2	0.810831	0.950445	Not detected	1	Not detected	0.103194	Not detected	0.489327	Not detected	No significance	Not detected
Vim_Cd44_T_Cell_HSC	T_Cell	T_Cell	HSC	HSC	Vim	0.251646	0.311553	Vim	Cd44	0.686274	-0.339308	Cd44	0.549326	0.307104	0.800983	0.854762	0.431856	0.588235	No significance	No significance
Ybx1_Notch1_T_Cell_HSC	T_Cell	T_Cell	HSC	HSC	Ybx1	0.0045807	0.814228	Ybx1	Notch1	0.276093	-1.22722	Notch1	0.677865	0.559887	0.44226	0.354762	0.568144	0.882353	No significance	No significance
