## Supplementary material for "Lineage-specific CK2α deletion reshapes the transcriptome of hematopoietic stem cells toward an immune-primed state": Table S9

### Sheet: Activated_Neutrophil
interaction_id	source_control	source_KO	target_control	target_KO	ligand_control	ligand_p_val	ligand_avg_log2FC	ligand_KO	ligand_complex_control	ligand_complex_KO	ligand_means_control	ligand_means_KO	ligand_props_control	ligand_props_KO	receptor_control	receptor_p_val	receptor_avg_log2FC	receptor_KO	receptor_complex_control	receptor_complex_KO	receptor_means_control	receptor_means_KO	receptor_props_control	receptor_props_KO	lr_means_control	lr_means_KO	lr_logfc_control	lr_logfc_KO	cellphone_pvals_control	cellphone_pvals_KO	expr_prod_control	expr_prod_KO	scaled_weight_control	scaled_weight_KO	spec_weight_control	spec_weight_KO	lrscore_control	lrscore_KO	specificity_rank_control	specificity_rank_KO	magnitude_rank_control	magnitude_rank_KO	Significance_in_control	Significance_in_KO
Actr2_Adrb2_HSC_Activated_Neutrophil	HSC	HSC	Activated_Neutrophil	Activated_Neutrophil	Actr2	0.788921	0.261964	Actr2	Actr2	Actr2	1.20922	1.0848905	0.840491	0.7763157894736842	Adrb2	0.449657	0.679474	Adrb2	Adrb2	Adrb2	0.268332	0.43820155	0.307692	0.4285714285714285	0.738774	0.761546	0.0474079	-0.0558817855468217	0.088	0.372	0.324472	0.4754007	0.183743	0.1091129464840288	0.01135	0.013465777	0.762724	0.80680716	0.544901	0.983733507657793	0.67134	0.5913608407632969	No significance	No significance
Ada_Dpp4_HSC_Activated_Neutrophil	HSC	Not detected	Activated_Neutrophil	Not detected	Ada	0.373735	1.62108	Not detected	Ada	Not detected	0.273431	Not detected	0.251534	Not detected	Dpp4	0.858897	0.290357	Not detected	Dpp4	Not detected	0.727106	Not detected	0.538462	Not detected	0.500268	Not detected	0.246441	Not detected	0.086	Not detected	0.198813	Not detected	0.758413	Not detected	0.0305607	Not detected	0.715603	Not detected	0.538254	Not detected	0.497773	Not detected	No significance	Not detected
Adam10_Cd44_HSC_Activated_Neutrophil	HSC	HSC	Activated_Neutrophil	Activated_Neutrophil	Adam10	0.36038	-0.503469	Adam10	Adam10	Adam10	0.754157	0.76064885	0.711656	0.631578947368421	Cd44	0.349884	-0.175615	Cd44	Cd44	Cd44	2.01022	1.867521	1	1.0	1.38219	1.314085	0.815454	0.4779682559935708	0	0.0	1.51602	1.4205277	1.04582	0.6153745590770574	0.0170427	0.016205968	0.874187	0.8783298	0.0610189	0.0600269294826718	0.0712507	0.0886316863560448	Less significant	Less significant
Adam10_Il6ra_HSC_Activated_Neutrophil	HSC	HSC	Activated_Neutrophil	Activated_Neutrophil	Adam10	0.36038	-0.503469	Adam10	Adam10	Adam10	0.754157	0.76064885	0.711656	0.631578947368421	Il6ra	0.0995833	0.964888	Il6ra	Il6ra	Il6ra	0.877653	1.2690899	0.692308	0.7142857142857143	0.815905	1.0148695	0.272963	0.7254721770025978	0.001	0.0	0.661888	0.9653318	0.440701	0.7380704633103876	0.0145527	0.024513187	0.821145	0.856135	0.136915	0.0113832008956014	0.446043	0.235031303487318	No significance	No significance
Adam10_Notch1_HSC_Activated_Neutrophil	HSC	HSC	Activated_Neutrophil	Activated_Neutrophil	Adam10	0.36038	-0.503469	Adam10	Adam10	Adam10	0.754157	0.76064885	0.711656	0.631578947368421	Notch1	0.0420469	-0.913692	Notch1	Notch1	Notch1	0.859006	0.4010527	0.692308	0.3571428571428571	0.806581	0.5808508	0.497731	0.3988091290875951	0	0.0	0.647825	0.3050603	0.826652	0.4377074643009951	0.0260632	0.020387765	0.819562	0.76986897	0.0142702	0.0366686535871784	0.462797	0.8529352423697891	No significance	No significance
Adam10_Notch2_HSC_Activated_Neutrophil	HSC	HSC	Activated_Neutrophil	Activated_Neutrophil	Adam10	0.36038	-0.503469	Adam10	Adam10	Adam10	0.754157	0.76064885	0.711656	0.631578947368421	Notch2	0.325504	0.707264	Notch2	Notch2	Notch2	0.821305	1.1629134	0.615385	0.7857142857142857	0.787731	0.96178114	-0.0720425	0.1672760911654084	0.238	0.034	0.619392	0.88456875	0.100713	0.268039163803609	0.00866792	0.014094702	0.81622	0.8506701	1	0.4438432650068993	0.507808	0.2784963608669817	No significance	No significance
Adam10_Tspan14_HSC_Activated_Neutrophil	HSC	HSC	Activated_Neutrophil	Activated_Neutrophil	Adam10	0.36038	-0.503469	Adam10	Adam10	Adam10	0.754157	0.76064885	0.711656	0.631578947368421	Tspan14	0.063742	0.933154	Tspan14	Tspan14	Tspan14	0.427356	0.87568384	0.384615	0.7142857142857143	0.590757	0.8181664	0.0192274	0.4361097003439667	0.177	0.0	0.322294	0.6660879	0.11468	0.5654877881369454	0.00859886	0.020328496	0.762114	0.8317425	0.75188	0.0240851106416099	0.995516	0.4624063167609279	No significance	No significance
Adam10_Tspan5_HSC_Activated_Neutrophil	HSC	HSC	Activated_Neutrophil	Activated_Neutrophil	Adam10	0.36038	-0.503469	Adam10	Adam10	Adam10	0.754157	0.76064885	0.711656	0.631578947368421	Tspan5	0.0468156	-1.83161	Tspan5	Tspan5	Tspan5	0.875062	0.29898423	0.538462	0.2142857142857142	0.814609	0.5298165	0.367646	0.0771836841025704	0.004	0.154	0.659934	0.22742201	0.394615	0.1256635467844315	0.0168481	0.009095451	0.820927	0.74282813	0.192324	0.6858740659300027	0.449784	0.5592945526488008	No significance	No significance
Adam17_Il6ra_HSC_Activated_Neutrophil	HSC	HSC	Activated_Neutrophil	Activated_Neutrophil	Adam17	0.928173	-0.0588146	Adam17	Adam17	Adam17	0.447608	0.38321197	0.478528	0.3903508771929824	Il6ra	0.0995833	0.964888	Il6ra	Il6ra	Il6ra	0.877653	1.2690899	0.692308	0.7142857142857143	0.662631	0.82615095	0.19025	0.5436066611344224	0.009	0.0	0.392845	0.48633045	0.368402	0.6032885580721505	0.0118435	0.019576434	0.77959	0.8085724	0.240929	0.0279344787788017	0.82686	0.449441981517906	No significance	No significance
Adam17_Itgb1_HSC_Activated_Neutrophil	HSC	HSC	Activated_Neutrophil	Activated_Neutrophil	Adam17	0.928173	-0.0588146	Adam17	Adam17	Adam17	0.447608	0.38321197	0.478528	0.3903508771929824	Itgb1	0.10781	1.6725	Itgb1	Itgb1	Itgb1	0.291358	0.7989856	0.230769	0.5714285714285714	0.369483	0.5910988	-0.234185	0.313730125586964	0.544	0.017	0.130414	0.30618083	-0.0355989	0.3347073877480137	0.00436283	0.011877584	0.670828	0.7701936	1	0.368089004738193	0.869692	0.8577599620492996	No significance	No significance
Adam17_Notch1_HSC_Activated_Neutrophil	HSC	HSC	Activated_Neutrophil	Activated_Neutrophil	Adam17	0.928173	-0.0588146	Adam17	Adam17	Adam17	0.447608	0.38321197	0.478528	0.3903508771929824	Notch1	0.0420469	-0.913692	Notch1	Notch1	Notch1	0.859006	0.4010527	0.692308	0.3571428571428571	0.653307	0.39213234	0.415018	0.2169436132194197	0	0.032	0.384498	0.1536882	0.754353	0.302925559062758	0.0212111	0.016281838	0.77774	0.7036582	0.0291423	0.4349263667007823	0.859995	0.7630455290397602	No significance	No significance
Adam17_Rhbdf2_HSC_Activated_Neutrophil	HSC	HSC	Activated_Neutrophil	Activated_Neutrophil	Adam17	0.928173	-0.0588146	Adam17	Adam17	Adam17	0.447608	0.38321197	0.478528	0.3903508771929824	Rhbdf2	0.880575	-0.223392	Rhbdf2	Rhbdf2	Rhbdf2	0.284042	0.24707052	0.307692	0.2857142857142857	0.365825	0.31514126	0.00832769	-0.0431763505308141	0.131	0.273	0.12714	0.094680384	0.18	0.0751679093907911	0.0113941	0.011388367	0.668014	0.65080285	0.653725	0.8637657867552139	0.891899	1.0	No significance	No significance
Adam23_Itga4_HSC_Activated_Neutrophil	HSC	Not detected	Activated_Neutrophil	Not detected	Adam23	DE data missing	-0.106915	Not detected	Adam23	Not detected	0.272879	Not detected	0.141104	Not detected	Itga4	0.0930963	-0.84692	Not detected	Itga4	Not detected	1.84603	Not detected	0.923077	Not detected	1.05946	Not detected	0.819208	Not detected	0.003	Not detected	0.503743	Not detected	0.784709	Not detected	0.0160668	Not detected	0.80021	Not detected	0.179498	Not detected	0.328586	Not detected	No significance	Not detected
Adam9_Itga6_HSC_Activated_Neutrophil	HSC	HSC	Activated_Neutrophil	Activated_Neutrophil	Adam9	0.335234	-1.60635	Adam9	Adam9	Adam9	0.241897	0.15033613	0.288344	0.1710526315789473	Itga6	0.825586	0.208293	Itga6	Itga6	Itga6	0.238164	0.2964607	0.230769	0.2857142857142857	0.24003	0.22339842	0.075777	0.120725539572091	0.159	0.048	0.0576111	0.044568755	0.17601	0.2504517561008573	0.0202832	0.019619484	0.575281	0.5611506	0.716547	0.4836354199196996	1	1.0	No significance	No significance
Adam9_Itgav_HSC_Activated_Neutrophil	HSC	HSC	Activated_Neutrophil	Activated_Neutrophil	Adam9	0.335234	-1.60635	Adam9	Adam9	Adam9	0.241897	0.15033613	0.288344	0.1710526315789473	Itgav	0.108379	-1.65186	Itgav	Itgav	Itgav	0.53034	0.16940056	0.384615	0.1428571428571428	0.386118	0.15986834	0.242292	-0.2378384124972214	0.049	0.813	0.128288	0.025467025	0.314283	-0.1172767941446551	0.0194984	0.004340237	0.66901	0.49150303	0.425627	1.0	0.78644	0.4638456050161895	No significance	No significance
Adam9_Itgb1_HSC_Activated_Neutrophil	HSC	HSC	Activated_Neutrophil	Activated_Neutrophil	Adam9	0.335234	-1.60635	Adam9	Adam9	Adam9	0.241897	0.15033613	0.288344	0.1710526315789473	Itgb1	0.10781	1.6725	Itgb1	Itgb1	Itgb1	0.291358	0.7989856	0.230769	0.5714285714285714	0.266627	0.47466087	-0.0488785	0.3330976413664157	0.31	0.015	0.0704785	0.120116405	0.12038	0.3352441048404334	0.00889597	0.012773268	0.599703	0.67733413	1	0.3561913366541056	1	0.736532903432527	No significance	No significance
Ado_Adora2a_HSC_Activated_Neutrophil	HSC	HSC	Activated_Neutrophil	Activated_Neutrophil	Ado	0.0683733	-2.75121	Ado	Ado	Ado	0.129603	0.08866373	0.153374	0.1228070175438596	Adora2a	0.452206	-1.1848	Adora2a	Adora2a	Adora2a	0.232533	0.09838858	0.230769	0.1428571428571428	0.181068	0.093526155	0.207033	0.047385205395603	0.014	0.114	0.0301369	0.008723498	0.378182	0.1669012768617053	0.0191744	0.019391991	0.494862	0.36131224	0.277529	0.6238441339379258	0.72771	0.0101134877657863	No significance	Moderately significant
Alcam_Cd6_HSC_Activated_Neutrophil	HSC	HSC	Activated_Neutrophil	Activated_Neutrophil	Alcam	0.941662	0.36659	Alcam	Alcam	Alcam	0.465201	0.20879997	0.331288	0.1710526315789473	Cd6	0.723091	0.394236	Cd6	Cd6	Cd6	0.357889	0.44486	0.384615	0.4285714285714285	0.411545	0.32683	-0.23652	-0.2811723340665711	0.317	0.379	0.16649	0.09288676	0.095485	0.3332803891108271	0.0094016	0.008830753	0.697209	0.64862645	1	1.0	0.672987	1.0	No significance	No significance
Apoe_Abca1_HSC_Activated_Neutrophil	HSC	HSC	Activated_Neutrophil	Activated_Neutrophil	Apoe	0.957403	-0.496131	Apoe	Apoe	Apoe	1.43028	0.5270304	0.680982	0.3157894736842105	Abca1	0.176322	1.17443	Abca1	Abca1	Abca1	0.168849	0.4232954	0.153846	0.4285714285714285	0.799566	0.47516292	0.623271	0.0128498172277876	0	0.117	0.241502	0.22308955	0.408872	0.1390589351155253	0.0136105	0.014823568	0.734975	0.74098665	0.140039	0.6271822574624388	0.666876	0.5445570340824499	No significance	No significance
Apoe_Lrp6_HSC_Activated_Neutrophil	HSC	HSC	Activated_Neutrophil	Activated_Neutrophil	Apoe	0.957403	-0.496131	Apoe	Apoe	Apoe	1.43028	0.5270304	0.680982	0.3157894736842105	Lrp6	0.542821	-0.624409	Lrp6	Lrp6	Lrp6	0.292971	0.1781817	0.230769	0.1428571428571428	0.861627	0.35260606	0.846897	-0.0207285799015599	0	0.386	0.419032	0.09390717	0.512972	-0.009116173440584	0.0208674	0.007008057	0.785084	0.6498705	0.0540112	1.0	0.453195	1.0	No significance	No significance
Apoe_Scarb1_HSC_Activated_Neutrophil	HSC	Not detected	Activated_Neutrophil	Not detected	Apoe	0.957403	-0.496131	Not detected	Apoe	Not detected	1.43028	Not detected	0.680982	Not detected	Scarb1	0.593739	-0.520852	Not detected	Scarb1	Not detected	0.103899	Not detected	0.153846	Not detected	0.767091	Not detected	0.871144	Not detected	0	Not detected	0.148605	Not detected	0.63844	Not detected	0.0152423	Not detected	0.68508	Not detected	0.0938352	Not detected	0.470571	Not detected	No significance	Not detected
Apoe_Sorl1_HSC_Activated_Neutrophil	HSC	HSC	Activated_Neutrophil	Activated_Neutrophil	Apoe	0.957403	-0.496131	Apoe	Apoe	Apoe	1.43028	0.5270304	0.680982	0.3157894736842105	Sorl1	0.905063	-0.00241932	Sorl1	Sorl1	Sorl1	2.00169	1.9294345	1	0.9285714285714286	1.71599	1.2282325	1.16842	0.3613135174978227	0	0.0	2.86298	1.0168706	0.929996	0.4439142140301129	0.031978	0.017111562	0.9052	0.85930854	0.0076334	0.0487634006910665	0.0205527	0.1186595347631457	Moderately significant	No significance
App_Aplp2_HSC_Activated_Neutrophil	HSC	HSC	Activated_Neutrophil	Activated_Neutrophil	App	0.82567	0.127991	App	App	App	0.358671	0.2198176	0.251534	0.1666666666666666	Aplp2	0.829936	0.0971367	Aplp2	Aplp2	Aplp2	0.164434	0.19489032	0.153846	0.2142857142857142	0.261553	0.20735395	0.221218	-0.1934276486416154	0.045	0.617	0.0589777	0.04284032	0.290529	-0.0456231452752372	0.00392225	0.003149594	0.578142	0.5562747	1	1.0	1	0.9971062828747808	No significance	No significance
App_Cd74_HSC_Activated_Neutrophil	HSC	HSC	Activated_Neutrophil	Activated_Neutrophil	App	0.82567	0.127991	App	App	App	0.358671	0.2198176	0.251534	0.1666666666666666	Cd74	0.844613	1.48899	Cd74	Cd74	Cd74	0.434006	0.5243088	0.384615	0.3571428571428571	0.396339	0.3720632	-2.13847	-1.9333397324961072	1	1.0	0.155666	0.1152523	-0.259558	-0.5986933547773241	0.00102702	0.00095089054	0.690066	0.6728004	1	1.0	0.735805	0.8745665822547075	No significance	No significance
App_Fpr2_HSC_Activated_Neutrophil	HSC	HSC	Activated_Neutrophil	Activated_Neutrophil	App	0.82567	0.127991	App	App	App	0.358671	0.2198176	0.251534	0.1666666666666666	Fpr2	0.641671	0.259112	Fpr2	Fpr2	Fpr2	0.206726	0.17939846	0.230769	0.1428571428571428	0.282699	0.19960803	0.456765	-0.1245181321052082	0.001	0.437	0.0741466	0.03943494	0.788869	0.0163241494241505	0.00743663	0.0040240497	0.605777	0.54603	0.762475	1.0	1	0.9036526610190216	No significance	No significance
App_Lrp10_HSC_Activated_Neutrophil	HSC	HSC	Activated_Neutrophil	Activated_Neutrophil	App	0.82567	0.127991	App	App	App	0.358671	0.2198176	0.251534	0.1666666666666666	Lrp10	0.81396	-0.216866	Lrp10	Lrp10	Lrp10	0.484286	0.52814627	0.384615	0.5714285714285714	0.421479	0.37398192	0.342442	-0.1556846756832991	0.032	0.358	0.173699	0.11609584	0.387618	0.0516025829586498	0.00625664	0.004659787	0.701664	0.67360264	1	1.0	0.63507	0.8645891343841132	No significance	No significance
App_Lrp6_HSC_Activated_Neutrophil	HSC	HSC	Activated_Neutrophil	Activated_Neutrophil	App	0.82567	0.127991	App	App	App	0.358671	0.2198176	0.251534	0.1666666666666666	Lrp6	0.542821	-0.624409	Lrp6	Lrp6	Lrp6	0.292971	0.1781817	0.230769	0.1428571428571428	0.325821	0.19899964	0.297698	-0.1823952801950124	0.061	0.774	0.10508	0.03916747	0.313242	-0.1012120180392597	0.00653993	0.0029667488	0.646556	0.5451864	0.985733	1.0	1	0.8968683758674267	No significance	No significance
App_Ncstn_HSC_Activated_Neutrophil	HSC	Not detected	Activated_Neutrophil	Not detected	App	0.82567	0.127991	Not detected	App	Not detected	0.358671	Not detected	0.251534	Not detected	Ncstn	0.115238	-2.0468	Not detected	Ncstn	Not detected	0.299035	Not detected	0.307692	Not detected	0.328853	Not detected	0.336792	Not detected	0.011	Not detected	0.107255	Not detected	0.425945	Not detected	0.00714852	Not detected	0.648893	Not detected	0.828122	Not detected	1	Not detected	No significance	Not detected
App_Notch2_HSC_Activated_Neutrophil	HSC	HSC	Activated_Neutrophil	Activated_Neutrophil	App	0.82567	0.127991	App	App	App	0.358671	0.2198176	0.251534	0.1666666666666666	Notch2	0.325504	0.707264	Notch2	Notch2	Notch2	0.821305	1.1629134	0.615385	0.7857142857142857	0.589988	0.69136554	0.226131	-0.1005560002287328	0.088	0.197	0.294578	0.25562882	0.363783	0.0938135042849172	0.00612659	0.005508091	0.753867	0.7538366	1	1.0	0.889846	0.6707131956082345	No significance	No significance
App_Rpsa_HSC_Activated_Neutrophil	HSC	HSC	Activated_Neutrophil	Activated_Neutrophil	App	0.82567	0.127991	App	App	App	0.358671	0.2198176	0.251534	0.1666666666666666	Rpsa	0.375386	-0.195991	Rpsa	Rpsa	Rpsa	3.35943	3.271943	1	1.0	1.85905	1.7458804	0.344898	0.0033517057839407	0.036	0.1	1.20493	0.71923065	0.372207	0.1525399231448087	0.00677602	0.004324792	0.861005	0.83704555	0.917599	1.0	0.05177	0.1870928269492504	Less significant	No significance
Arf1_Chrm3_HSC_Activated_Neutrophil	HSC	HSC	Activated_Neutrophil	Activated_Neutrophil	Arf1	0.36038	0.375395	Arf1	Arf1	Arf1	0.866739	0.6263123	0.748466	0.5570175438596491	Chrm3	0.844423	-1.73786	Chrm3	Chrm3	Chrm3	0.267589	0.11205183	0.153846	0.1428571428571428	0.567164	0.36918208	0.505977	0.0309956894191082	0	0.071	0.23193	0.07017944	0.669078	0.2116344266292223	0.033164	0.022256652	0.731017	0.61605674	0.0218647	0.5438559761301583	0.631473	1.0	No significance	No significance
Arf1_Insr_HSC_Activated_Neutrophil	HSC	HSC	Activated_Neutrophil	Activated_Neutrophil	Arf1	0.36038	0.375395	Arf1	Arf1	Arf1	0.866739	0.6263123	0.748466	0.5570175438596491	Insr	0.733927	-0.0552244	Insr	Insr	Insr	0.55467	0.4757673	0.538462	0.4285714285714285	0.710705	0.5510398	0.248194	0.1141455965188209	0.006	0.072	0.480755	0.29797894	0.38078	0.2062982432017887	0.0124193	0.010902249	0.79645	0.7677818	0.215311	0.5467560887384493	0.692805	0.82800995005458	No significance	No significance
Arf6_Smap1_HSC_Activated_Neutrophil	HSC	HSC	Activated_Neutrophil	Activated_Neutrophil	Arf6	0.235845	1.26659	Arf6	Arf6	Arf6	0.348835	0.31580812	0.423313	0.3596491228070175	Smap1	0.548748	-0.55581	Smap1	Smap1	Smap1	0.507309	0.3570565	0.461538	0.3571428571428571	0.428072	0.3364323	-0.0414532	-0.162445127257914	0.319	0.569	0.176967	0.11276134	0.0809538	-0.0253216185078374	0.010174	0.006237743	0.703611	0.6703909	1	1.0	0.608422	1.0	No significance	No significance
Arpc5_Adrb2_HSC_Activated_Neutrophil	HSC	HSC	Activated_Neutrophil	Activated_Neutrophil	Arpc5	0.130429	-0.621689	Arpc5	Arpc5	Arpc5	1.0931	0.90654385	0.834356	0.7105263157894737	Adrb2	0.449657	0.679474	Adrb2	Adrb2	Adrb2	0.268332	0.43820155	0.307692	0.4285714285714285	0.680714	0.6723727	0.143257	-0.0783134211011836	0.016	0.278	0.293313	0.39724892	0.278525	0.1412011897679922	0.0119098	0.01324144	0.753468	0.79242384	0.290528	0.8715087964785818	0.783181	0.8433388000961377	No significance	No significance
B2m_Cd247_HSC_Activated_Neutrophil	HSC	HSC	Activated_Neutrophil	Activated_Neutrophil	B2m	0.458269	-0.232614	B2m	B2m	B2m	2.68916	2.5756743	0.993865	0.9780701754385964	Cd247	0.0687577	-0.619719	Cd247	Cd247	Cd247	2.01669	1.4722273	1	0.8571428571428571	2.35292	2.0239508	0.683271	0.5860507418111758	0	0.0	5.4232	3.7919781	0.752007	0.6773934724512046	0.0261253	0.023872446	0.929287	0.9218418	0.0141613	0.0117432429798659	0.00233459	0.008195159290763	Highly significant	Highly significant
B2m_Cd3d_HSC_Activated_Neutrophil	HSC	HSC	Activated_Neutrophil	Activated_Neutrophil	B2m	0.458269	-0.232614	B2m	B2m	B2m	2.68916	2.5756743	0.993865	0.9780701754385964	Cd3d	0.189449	0.691413	Cd3d	Cd3d	Cd3d	1.49337	1.6807544	0.923077	0.7857142857142857	2.09126	2.1282144	0.399833	0.7465454496002584	0.001	0.0	4.01591	4.329076	0.523506	0.7391038243510081	0.0221489	0.024080113	0.918757	0.9264825	0.136915	0.0113832008956014	0.00611091	0.0058199041949033	Highly significant	Highly significant
B2m_Cd3g_HSC_Activated_Neutrophil	HSC	HSC	Activated_Neutrophil	Activated_Neutrophil	B2m	0.458269	-0.232614	B2m	B2m	B2m	2.68916	2.5756743	0.993865	0.9780701754385964	Cd3g	0.112832	-0.814483	Cd3g	Cd3g	Cd3g	1.42848	0.96426564	0.846154	0.7142857142857143	2.05882	1.7699699	0.528792	0.3196337066974323	0	0.013	3.8414	2.4836342	0.53229	0.3734771116539379	0.0225821	0.018872734	0.917084	0.9051716	0.0478916	0.3441893417726202	0.00711657	0.0167755184971159	Highly significant	Moderately significant
B2m_Klrd1_HSC_Activated_Neutrophil	HSC	HSC	Activated_Neutrophil	Activated_Neutrophil	B2m	0.458269	-0.232614	B2m	B2m	B2m	2.68916	2.5756743	0.993865	0.9780701754385964	Klrd1	0.480213	-0.611738	Klrd1	Klrd1	Klrd1	0.692715	0.48714438	0.538462	0.4285714285714285	1.69094	1.5314094	0.235111	0.1595192009654982	0.015	0.098	1.86282	1.2547252	0.334311	0.3289868616166015	0.0176213	0.021372193	0.885086	0.8715409	0.284121	0.5996501799514874	0.023052	0.0574522345898772	Moderately significant	Less significant
Btla_Cd247_HSC_Activated_Neutrophil	HSC	HSC	Activated_Neutrophil	Activated_Neutrophil	Btla	0.556539	-0.184929	Btla	Btla	Btla	1.22889	0.58996457	0.699387	0.3903508771929824	Cd247	0.0687577	-0.619719	Cd247	Cd247	Cd247	2.01669	1.4722273	1	0.8571428571428571	1.62279	1.031096	0.213086	0.2090118097352582	0	0.002	2.47829	0.868562	0.539093	0.5974009363669256	0.0307604	0.022651665	0.898825	0.84950656	0.142391	0.2326943669401784	0.0302338	0.2215195980564984	Moderately significant	No significance
C1qb_C1qbp_HSC_Activated_Neutrophil	HSC	Not detected	Activated_Neutrophil	Not detected	C1qb	DE data missing	-0.106915	Not detected	C1qb	Not detected	0.774603	Not detected	0.337423	Not detected	C1qbp	0.489499	0.846508	Not detected	C1qbp	Not detected	0.233776	Not detected	0.230769	Not detected	0.504189	Not detected	1.09449	Not detected	0	Not detected	0.181084	Not detected	1.54497	Not detected	0.0628454	Not detected	0.706004	Not detected	0.0076334	Not detected	0.422538	Not detected	No significance	Not detected
Cadm1_Crtam_HSC_Activated_Neutrophil	HSC	Not detected	Activated_Neutrophil	Not detected	Cadm1	DE data missing	-0.106915	Not detected	Cadm1	Not detected	0.528736	Not detected	0.276074	Not detected	Crtam	0.968693	0.0932348	Not detected	Crtam	Not detected	0.138825	Not detected	0.153846	Not detected	0.33378	Not detected	0.888785	Not detected	0	Not detected	0.0734019	Not detected	1.26802	Not detected	0.0968736	Not detected	0.604571	Not detected	0.0076334	Not detected	1	Not detected	No significance	Not detected
Calr_Itgav_HSC_Activated_Neutrophil	HSC	HSC	Activated_Neutrophil	Activated_Neutrophil	Calr	0.661754	0.575406	Calr	Calr	Calr	1.04789	0.94450295	0.711656	0.6754385964912281	Itgav	0.108379	-1.65186	Itgav	Itgav	Itgav	0.53034	0.16940056	0.384615	0.1428571428571428	0.789113	0.55695176	0.434056	-0.0207780268651335	0.002	0.269	0.555736	0.15999933	0.373981	0.0371577042074998	0.0130594	0.004617209	0.807946	0.70783687	0.162428	1.0	0.504606	0.4590680601889575	No significance	No significance
Ccl25_Ccr9_HSC_Activated_Neutrophil	HSC	Not detected	Activated_Neutrophil	Not detected	Ccl25	0.476939	-1.70693	Not detected	Ccl25	Not detected	0.257104	Not detected	0.306748	Not detected	Ccr9	0.0683733	-2.81929	Not detected	Ccr9	Not detected	0.226592	Not detected	0.230769	Not detected	0.241848	Not detected	0.165659	Not detected	0.023	Not detected	0.0582576	Not detected	0.315614	Not detected	0.0304454	Not detected	0.576644	Not detected	0.331674	Not detected	1	Not detected	No significance	Not detected
Cd14_Itga4_HSC_Activated_Neutrophil	HSC	Not detected	Activated_Neutrophil	Not detected	Cd14	0.0963867	1.6184	Not detected	Cd14	Not detected	0.189943	Not detected	0.159509	Not detected	Itga4	0.0930963	-0.84692	Not detected	Itga4	Not detected	1.84603	Not detected	0.923077	Not detected	1.01799	Not detected	0.487338	Not detected	0.006	Not detected	0.35064	Not detected	0.770556	Not detected	0.02301	Not detected	0.769671	Not detected	0.215311	Not detected	0.595236	Not detected	No significance	Not detected
Cd14_Itgb1_HSC_Activated_Neutrophil	HSC	Not detected	Activated_Neutrophil	Not detected	Cd14	0.0963867	1.6184	Not detected	Cd14	Not detected	0.189943	Not detected	0.159509	Not detected	Itgb1	0.10781	1.6725	Not detected	Itgb1	Not detected	0.291358	Not detected	0.230769	Not detected	0.24065	Not detected	0.111433	Not detected	0.228	Not detected	0.0553412	Not detected	0.492489	Not detected	0.0108282	Not detected	0.570363	Not detected	0.860696	Not detected	1	Not detected	No significance	Not detected
Cd14_Itgb2_HSC_Activated_Neutrophil	HSC	Not detected	Activated_Neutrophil	Not detected	Cd14	0.0963867	1.6184	Not detected	Cd14	Not detected	0.189943	Not detected	0.159509	Not detected	Itgb2	0.245299	-0.781692	Not detected	Itgb2	Not detected	1.0334	Not detected	0.692308	Not detected	0.611672	Not detected	0.696527	Not detected	0	Not detected	0.196287	Not detected	0.988949	Not detected	0.025335	Not detected	0.7143	Not detected	0.0113519	Not detected	0.486715	Not detected	No significance	Not detected
Cd14_Ripk1_HSC_Activated_Neutrophil	HSC	Not detected	Activated_Neutrophil	Not detected	Cd14	0.0963867	1.6184	Not detected	Cd14	Not detected	0.189943	Not detected	0.159509	Not detected	Ripk1	0.483963	0.73981	Not detected	Ripk1	Not detected	0.181243	Not detected	0.153846	Not detected	0.185593	Not detected	0.215377	Not detected	0.143	Not detected	0.0344257	Not detected	0.484259	Not detected	0.0112044	Not detected	0.511492	Not detected	0.680185	Not detected	0.867678	Not detected	No significance	Not detected
Cd14_Tlr4_HSC_Activated_Neutrophil	HSC	Not detected	Activated_Neutrophil	Not detected	Cd14	0.0963867	1.6184	Not detected	Cd14	Not detected	0.189943	Not detected	0.159509	Not detected	Tlr4	0.153299	1.31363	Not detected	Tlr4	Not detected	0.201046	Not detected	0.230769	Not detected	0.195494	Not detected	0.323255	Not detected	0.006	Not detected	0.0381873	Not detected	0.692551	Not detected	0.0207993	Not detected	0.524436	Not detected	0.215311	Not detected	0.978825	Not detected	No significance	Not detected
Cd200_Cd200r4_HSC_Activated_Neutrophil	HSC	Not detected	Activated_Neutrophil	Not detected	Cd200	DE data missing	-0.106915	Not detected	Cd200	Not detected	0.120667	Not detected	0.147239	Not detected	Cd200r4	0.533725	-0.796504	Not detected	Cd200r4	Not detected	0.126173	Not detected	0.153846	Not detected	0.12342	Not detected	-0.0803541	Not detected	0.358	Not detected	0.0152249	Not detected	0.163996	Not detected	0.0185914	Not detected	0.410485	Not detected	1	Not detected	0.207633	Not detected	No significance	Not detected
Cd22_Ptprc_HSC_Activated_Neutrophil	HSC	HSC	Activated_Neutrophil	Activated_Neutrophil	Cd22	0.0911845	2.54564	Cd22	Cd22	Cd22	0.842956	0.45279267	0.613497	0.3552631578947368	Ptprc	0.401962	-0.208038	Ptprc	Ptprc	Ptprc	3.00789	2.8656993	1	1.0	1.92542	1.659246	0.076961	-0.2668785688656734	0.026	0.512	2.53552	1.2975676	0.237566	0.013190967799092	0.0146815	0.009272293	0.899858	0.87340873	0.397927	1.0	0.0110502	0.0521503994041413	Moderately significant	Less significant
Cd274_Cd80_HSC_Activated_Neutrophil	HSC	HSC	Activated_Neutrophil	Activated_Neutrophil	Cd274	0.862275	-0.437765	Cd274	Cd274	Cd274	0.252673	0.21108195	0.269939	0.2017543859649122	Cd80	0.752907	-0.00676832	Cd80	Cd80	Cd80	0.299723	0.263942	0.307692	0.2142857142857142	0.276198	0.23751198	0.182684	-0.1061044612462865	0.018	0.483	0.0757318	0.055713393	0.419207	0.0491158591326732	0.0128778	0.0076927664	0.6083	0.5884175	0.303853	1.0	1	1.0	No significance	No significance
Cd38_Pecam1_HSC_Activated_Neutrophil	HSC	HSC	Activated_Neutrophil	Activated_Neutrophil	Cd38	0.149262	-2.7903	Cd38	Cd38	Cd38	0.907972	0.6190988	0.588957	0.4122807017543859	Pecam1	0.245299	-0.228165	Pecam1	Pecam1	Pecam1	0.924886	0.6719761	0.769231	0.5714285714285714	0.916429	0.64553744	-0.361342	-0.4775723807066544	0.827	0.976	0.839771	0.4160196	-0.117077	-0.2591916578287611	0.0116311	0.007951724	0.837961	0.7961954	1	1.0	0.303371	0.9305758833786488	No significance	No significance
Cd47_Sirpa_HSC_Activated_Neutrophil	HSC	HSC	Activated_Neutrophil	Activated_Neutrophil	Cd47	0.253844	-0.421321	Cd47	Cd47	Cd47	1.37842	1.4658077	0.889571	0.8508771929824561	Sirpa	0.183518	-1.41315	Sirpa	Sirpa	Sirpa	0.589827	0.23302014	0.461538	0.2142857142857142	0.984125	0.84941393	0.365877	-0.1087746944821344	0.002	0.277	0.813031	0.34156272	0.662189	0.056892825560205	0.0105223	0.005129045	0.835752	0.77972806	0.312588	1.0	0.238899	0.6996925311060976	No significance	No significance
Cd48_Cd2_HSC_Activated_Neutrophil	HSC	HSC	Activated_Neutrophil	Activated_Neutrophil	Cd48	0.703237	-0.0868475	Cd48	Cd48	Cd48	0.920195	0.5654925	0.766871	0.5043859649122807	Cd2	0.747937	0.315278	Cd2	Cd2	Cd2	0.706102	0.831302	0.615385	0.7142857142857143	0.813148	0.6983973	-0.0523646	0.0561134008981356	0.262	0.079	0.649751	0.47009504	0.100499	0.2109411360463637	0.0142422	0.014945267	0.819781	0.805931	0.932735	0.5608611949375124	0.451659	0.7661037190557951	No significance	No significance
Cd5l_Cd5_HSC_Activated_Neutrophil	HSC	Not detected	Activated_Neutrophil	Not detected	Cd5l	DE data missing	-0.106915	Not detected	Cd5l	Not detected	0.480068	Not detected	0.288344	Not detected	Cd5	0.674491	0.145068	Not detected	Cd5	Not detected	0.322767	Not detected	0.307692	Not detected	0.401418	Not detected	0.681626	Not detected	0.002	Not detected	0.15495	Not detected	1.35744	Not detected	0.121831	Not detected	0.689573	Not detected	0.067045	Not detected	0.713978	Not detected	No significance	Not detected
Cd72_Cd5_HSC_Activated_Neutrophil	HSC	HSC	Activated_Neutrophil	Activated_Neutrophil	Cd72	0.563346	0.798344	Cd72	Cd72	Cd72	0.642195	0.5212704	0.490798	0.4035087719298245	Cd5	0.674491	0.145068	Cd5	Cd5	Cd5	0.322767	0.39159635	0.307692	0.4285714285714285	0.482481	0.45643336	0.0256894	0.1960718677079514	0.139	0.005	0.20728	0.20412758	0.140215	0.4122991341790006	0.0243019	0.03628226	0.719828	0.73237175	0.670297	0.2828925913786095	0.535305	0.5079203100075467	No significance	No significance
Cd80_Cd28_HSC_Activated_Neutrophil	HSC	Not detected	Activated_Neutrophil	Not detected	Cd80	0.752907	-0.00676832	Not detected	Cd80	Not detected	0.250259	Not detected	0.208589	Not detected	Cd28	1	-0.217622	Not detected	Cd28	Not detected	0.551917	Not detected	0.461538	Not detected	0.401088	Not detected	0.428492	Not detected	0.006	Not detected	0.138122	Not detected	0.565963	Not detected	0.0304226	Not detected	0.677136	Not detected	0.215311	Not detected	0.715839	Not detected	No significance	Not detected
Cd86_Cd28_HSC_Activated_Neutrophil	HSC	HSC	Activated_Neutrophil	Activated_Neutrophil	Cd86	0.563346	0.819537	Cd86	Cd86	Cd86	0.754648	0.26061818	0.546012	0.2368421052631578	Cd28	1	-0.217622	Cd28	Cd28	Cd28	0.551917	0.5387786	0.461538	0.5	0.653282	0.39969838	0.705044	0.3196792629985331	0	0.004	0.416503	0.1404155	0.664877	0.4646125183036814	0.0470424	0.020945001	0.784573	0.6941556	0.0223886	0.2708838180314489	0.860311	0.725571441016934	No significance	No significance
Cirbp_Trem1_HSC_Activated_Neutrophil	HSC	HSC	Activated_Neutrophil	Activated_Neutrophil	Cirbp	0.815517	-0.405041	Cirbp	Cirbp	Cirbp	0.209034	0.165924	0.282209	0.2017543859649122	Trem1	0.0730353	1.62271	Trem1	Trem1	Trem1	0.183181	0.6069122	0.153846	0.5	0.196107	0.3864181	0.110127	0.3644269220116718	0.047	0.001	0.038291	0.100701295	0.438241	0.6087111953193154	0.0165224	0.029411608	0.524775	0.65777534	0.41947	0.2008462254516339	0.982721	0.936165005977522	No significance	No significance
Cklf_Lrp6_HSC_Activated_Neutrophil	HSC	HSC	Activated_Neutrophil	Activated_Neutrophil	Cklf	0.776926	0.169991	Cklf	Cklf	Cklf	0.287388	0.2475991	0.361963	0.2894736842105263	Lrp6	0.542821	-0.624409	Lrp6	Lrp6	Lrp6	0.292971	0.1781817	0.230769	0.1428571428571428	0.29018	0.21289039	-0.0955079	-0.2029197316724337	0.579	0.862	0.0841964	0.044117626	-0.051596	-0.1441894195506669	0.00751737	0.0043561193	0.620848	0.5598976	1	1.0	1	1.0	No significance	No significance
Clcf1_Sorl1_HSC_Activated_Neutrophil	HSC	Not detected	Activated_Neutrophil	Not detected	Clcf1	0.373735	0.855446	Not detected	Clcf1	Not detected	0.0885898	Not detected	0.116564	Not detected	Sorl1	0.905063	-0.00241932	Not detected	Sorl1	Not detected	2.00169	Not detected	1	Not detected	1.04514	Not detected	0.260429	Not detected	0.001	Not detected	0.177329	Not detected	0.350142	Not detected	0.0143783	Not detected	0.703824	Not detected	0.145971	Not detected	0.406027	Not detected	No significance	Not detected
Col14a1_Cd44_HSC_Activated_Neutrophil	HSC	Not detected	Activated_Neutrophil	Not detected	Col14a1	DE data missing	-0.106915	Not detected	Col14a1	Not detected	0.184849	Not detected	0.134969	Not detected	Cd44	0.349884	-0.175615	Not detected	Cd44	Not detected	2.01022	Not detected	1	Not detected	1.09754	Not detected	1.0932	Not detected	0	Not detected	0.371588	Not detected	1.91299	Not detected	0.136493	Not detected	0.774774	Not detected	0.00691587	Not detected	0.547526	Not detected	No significance	Not detected
Col14a1_Itga2_Itgb1_HSC_Activated_Neutrophil	HSC	Not detected	Activated_Neutrophil	Not detected	Col14a1	DE data missing	-0.106915	Not detected	Col14a1	Not detected	0.184849	Not detected	0.134969	Not detected	Itga2	0.149262	-2.56337	Not detected	Itga2_Itgb1	Not detected	0.180451	Not detected	0.153846	Not detected	0.18265	Not detected	0.33124	Not detected	0.013	Not detected	0.0333562	Not detected	1.07906	Not detected	0.159442	Not detected	0.507548	Not detected	0.186066	Not detected	0.837786	Not detected	No significance	Not detected
Copa_Cd74_HSC_Activated_Neutrophil	HSC	HSC	Activated_Neutrophil	Activated_Neutrophil	Copa	0.758086	-0.103395	Copa	Copa	Copa	0.48527	0.49111316	0.539877	0.4824561403508772	Cd74	0.844613	1.48899	Cd74	Cd74	Cd74	0.434006	0.5243088	0.384615	0.3571428571428571	0.459638	0.507711	-2.46196	-1.8171822268842108	1	1.0	0.21061	0.25749496	-0.547963	-0.5241174061034284	0.00136617	0.0018786752	0.721432	0.7545108	1	1.0	0.54753	0.6778245229710296	No significance	No significance
Entpd1_Adora2a_HSC_Activated_Neutrophil	HSC	HSC	Activated_Neutrophil	Activated_Neutrophil	Entpd1	0.640482	0.92321	Entpd1	Entpd1	Entpd1	0.510924	0.22794314	0.349693	0.1885964912280701	Adora2a	0.452206	-1.1848	Adora2a	Adora2a	Adora2a	0.232533	0.09838858	0.230769	0.1428571428571428	0.371729	0.16316587	0.440156	-0.3177130728439454	0.002	0.965	0.118807	0.022427002	0.460618	0.006028828592408	0.0145609	0.005672715	0.660455	0.47563168	0.162428	1.0	0.858628	0.3462025579616309	No significance	No significance
Fam3c_Lamp1_HSC_Activated_Neutrophil	HSC	HSC	Activated_Neutrophil	Activated_Neutrophil	Fam3c	0.71389	-0.886702	Fam3c	Fam3c	Fam3c	0.389817	0.2431853	0.435583	0.2456140350877192	Lamp1	0.566876	0.202162	Lamp1	Lamp1	Lamp1	0.63985	0.7954634	0.538462	0.7142857142857143	0.514834	0.51932436	0.0672053	0.0301614148148833	0.11	0.076	0.249424	0.193445	0.198755	0.198600252723472	0.00987936	0.01054573	0.738107	0.7270712	0.599065	0.5559786160755956	0.706388	0.4273840407726326	No significance	No significance
Fcer2a_Itgam_Itgb2_HSC_Activated_Neutrophil	HSC	HSC	Activated_Neutrophil	Activated_Neutrophil	Fcer2a	0.373735	1.46584	Fcer2a	Fcer2a	Fcer2a	0.318343	0.1868025	0.294479	0.1666666666666666	Itgam	0.263794	-0.849326	Itgam	Itgam_Itgb2	Itgam_Itgb2	0.897074	0.58873886	0.615385	0.5	0.607709	0.38777068	0.404347	-0.3791696789477369	0	0.623	0.285577	0.10997789	1.20413	-0.0046648687764575	0.0217449	0.007586274	0.750977	0.6676236	0.0315007	1.0	0.856427	0.8340334307243575	No significance	No significance
Fgf13_Fgfr2_HSC_Activated_Neutrophil	HSC	Not detected	Activated_Neutrophil	Not detected	Fgf13	0.654032	-0.867717	Not detected	Fgf13	Not detected	0.128737	Not detected	0.104294	Not detected	Fgfr2	0.643645	0.468212	Not detected	Fgfr2	Not detected	0.344259	Not detected	0.307692	Not detected	0.236498	Not detected	-0.863864	Not detected	1	Not detected	0.0443189	Not detected	-0.291756	Not detected	0.00205429	Not detected	0.542963	Not detected	1	Not detected	1	Not detected	No significance	Not detected
Gnai2_Adcy7_HSC_Activated_Neutrophil	HSC	HSC	Activated_Neutrophil	Activated_Neutrophil	Gnai2	0.865053	-0.107351	Gnai2	Gnai2	Gnai2	1.47629	1.1535274	0.90184	0.8026315789473685	Adcy7	0.407104	-0.620076	Adcy7	Adcy7	Adcy7	0.895699	0.66325706	0.615385	0.5714285714285714	1.18599	0.9083922	0.314459	-0.0581948337571939	0.004	0.307	1.32231	0.76508516	0.355111	0.07303957926731	0.012282	0.008428385	0.866475	0.84121686	0.197189	0.9067534386922068	0.121023	0.3392570403584894	No significance	No significance
Gnai2_C5ar1_HSC_Activated_Neutrophil	HSC	HSC	Activated_Neutrophil	Activated_Neutrophil	Gnai2	0.865053	-0.107351	Gnai2	Gnai2	Gnai2	1.47629	1.1535274	0.90184	0.8026315789473685	C5ar1	0.536574	0.440805	C5ar1	C5ar1	C5ar1	0.669723	0.832824	0.615385	0.7142857142857143	1.07301	0.9931757	0.656939	0.2676396599705236	0	0.0	0.988704	0.96068525	1.37493	0.5243433868699364	0.0255434	0.019645391	0.848742	0.8558376	0.0108952	0.0539318676225825	0.172018	0.2536204872888785	No significance	No significance
Gnai2_Cxcr2_HSC_Activated_Neutrophil	HSC	HSC	Activated_Neutrophil	Activated_Neutrophil	Gnai2	0.865053	-0.107351	Gnai2	Gnai2	Gnai2	1.47629	1.1535274	0.90184	0.8026315789473685	Cxcr2	0.487948	-0.228739	Cxcr2	Cxcr2	Cxcr2	1.8235	1.5871369	1	0.9285714285714286	1.6499	1.3703321	1.24427	0.4518749218154558	0	0.0	2.69202	1.8308058	2.0772	0.7299556478802341	0.0364951	0.02618089	0.902525	0.8912499	0.0076334	0.0124246527788733	0.0272296	0.0728139467084514	Moderately significant	Less significant
Gnai2_Cxcr3_HSC_Activated_Neutrophil	HSC	HSC	Activated_Neutrophil	Activated_Neutrophil	Gnai2	0.865053	-0.107351	Gnai2	Gnai2	Gnai2	1.47629	1.1535274	0.90184	0.8026315789473685	Cxcr3	0.241247	0.540613	Cxcr3	Cxcr3	Cxcr3	0.233	0.46543896	0.153846	0.4285714285714285	0.854645	0.8094832	0.365128	0.2656005270940187	0	0.003	0.343976	0.5368966	0.445925	0.8120318734309346	0.0206858	0.031899184	0.767965	0.8161112	0.079676	0.2541269763846851	0.613596	0.4789471425385852	No significance	No significance
Gnai2_Fpr1_HSC_Activated_Neutrophil	HSC	HSC	Activated_Neutrophil	Activated_Neutrophil	Gnai2	0.865053	-0.107351	Gnai2	Gnai2	Gnai2	1.47629	1.1535274	0.90184	0.8026315789473685	Fpr1	0.968693	-0.259044	Fpr1	Fpr1	Fpr1	0.160635	0.13512993	0.153846	0.1428571428571428	0.818462	0.64432865	0.286728	-0.1647751825846008	0	0.538	0.237144	0.15587607	0.583207	0.0052824691890107	0.0196422	0.00898116	0.733198	0.7051299	0.0803821	1.0	0.649595	0.4839822924305766	No significance	No significance
Gnai2_Igf1r_HSC_Activated_Neutrophil	HSC	HSC	Activated_Neutrophil	Activated_Neutrophil	Gnai2	0.865053	-0.107351	Gnai2	Gnai2	Gnai2	1.47629	1.1535274	0.90184	0.8026315789473685	Igf1r	0.715732	-0.175191	Igf1r	Igf1r	Igf1r	1.37979	1.3394663	0.923077	0.8571428571428571	1.42804	1.2464969	0.836341	0.4257843066286445	0	0.0	2.03697	1.5451111	1.05978	0.6751106429425777	0.0189679	0.018089026	0.889553	0.8827509	0.0412626	0.0390807185438152	0.0624432	0.1109872592673352	Less significant	No significance
Gnai2_Oprm1_HSC_Activated_Neutrophil	HSC	HSC	Activated_Neutrophil	Activated_Neutrophil	Gnai2	0.865053	-0.107351	Gnai2	Gnai2	Gnai2	1.47629	1.1535274	0.90184	0.8026315789473685	Oprm1	0.360564	-0.198282	Oprm1	Oprm1	Oprm1	0.756885	0.5892466	0.615385	0.5	1.11659	0.871387	0.525909	0.2499644334993072	0	0.018	1.11738	0.67971206	0.682617	0.3873236179757944	0.0268861	0.016524596	0.856429	0.83315456	0.020278	0.3745269346879311	0.149221	0.3858610157947344	No significance	No significance
Gnai2_S1pr1_HSC_Activated_Neutrophil	HSC	HSC	Activated_Neutrophil	Activated_Neutrophil	Gnai2	0.865053	-0.107351	Gnai2	Gnai2	Gnai2	1.47629	1.1535274	0.90184	0.8026315789473685	S1pr1	0.678366	-0.254467	S1pr1	S1pr1	S1pr1	0.959821	0.9706431	0.692308	0.8571428571428571	1.21805	1.0620853	0.358967	-0.029926396328313	0.002	0.079	1.41697	1.1196634	0.42082	0.19297601756204	0.0166289	0.012371593	0.870424	0.86502963	0.162428	0.5608611949375124	0.111019	0.2025044054065162	No significance	No significance
Gnai2_S1pr4_HSC_Activated_Neutrophil	HSC	HSC	Activated_Neutrophil	Activated_Neutrophil	Gnai2	0.865053	-0.107351	Gnai2	Gnai2	Gnai2	1.47629	1.1535274	0.90184	0.8026315789473685	S1pr4	0.674491	0.253416	S1pr4	S1pr4	S1pr4	0.278262	0.35748044	0.307692	0.4285714285714285	0.877275	0.7555039	0.111714	-0.075060069055299	0.031	0.294	0.410795	0.41236347	0.203908	0.0948578386650713	0.00939119	0.0116474815	0.783405	0.7954783	0.429041	0.8910134669036126	0.469529	0.606272439386544	No significance	No significance
Gnai2_Tbxa2r_HSC_Activated_Neutrophil	HSC	HSC	Activated_Neutrophil	Activated_Neutrophil	Gnai2	0.865053	-0.107351	Gnai2	Gnai2	Gnai2	1.47629	1.1535274	0.90184	0.8026315789473685	Tbxa2r	0.844423	-0.253882	Tbxa2r	Tbxa2r	Tbxa2r	0.126335	0.10592435	0.153846	0.1428571428571428	0.801312	0.6297259	0.143801	-0.0843943541207309	0.002	0.522	0.186507	0.12218664	0.219637	0.0644518804152667	0.013602	0.012293771	0.709057	0.6791987	0.336194	1.0	0.44567	0.7193987105658202	No significance	No significance
Gnas_Adcy7_HSC_Activated_Neutrophil	HSC	HSC	Activated_Neutrophil	Activated_Neutrophil	Gnas	0.98039	0.105539	Gnas	Gnas	Gnas	1.64525	1.3746419	0.920245	0.8640350877192983	Adcy7	0.407104	-0.620076	Adcy7	Adcy7	Adcy7	0.895699	0.66325706	0.615385	0.5714285714285714	1.27048	1.0189495	0.298513	0.0585111512653432	0.004	0.091	1.47365	0.91174096	0.339267	0.1719881966937621	0.0139569	0.010074796	0.87262	0.8525817	0.192324	0.5829386987520516	0.0965742	0.2318720536896238	Less significant	No significance
Gnas_Adrb2_HSC_Activated_Neutrophil	HSC	HSC	Activated_Neutrophil	Activated_Neutrophil	Gnas	0.98039	0.105539	Gnas	Gnas	Gnas	1.64525	1.3746419	0.920245	0.8640350877192983	Adrb2	0.449657	0.679474	Adrb2	Adrb2	Adrb2	0.268332	0.43820155	0.307692	0.4285714285714285	0.956793	0.9064217	0.186387	0.1209022950463769	0.009	0.024	0.441475	0.6023702	0.295149	0.2843638924181179	0.0130611	0.01668694	0.789453	0.82458895	0.240929	0.4057537615755749	0.416046	0.3424467051372078	No significance	No significance
Gnas_Vipr1_HSC_Activated_Neutrophil	HSC	HSC	Activated_Neutrophil	Activated_Neutrophil	Gnas	0.98039	0.105539	Gnas	Gnas	Gnas	1.64525	1.3746419	0.920245	0.8640350877192983	Vipr1	0.36816	-0.797024	Vipr1	Vipr1	Vipr1	0.318761	0.15340422	0.307692	0.1428571428571428	0.982007	0.76402307	0.378731	0.157026288862449	0	0.006	0.524442	0.21087587	0.645015	0.4017716590077687	0.0468329	0.032827154	0.803409	0.73554707	0.0385497	0.2926995962789	0.302642	0.4956263433919641	No significance	No significance
Gpi1_Amfr_HSC_Activated_Neutrophil	HSC	HSC	Activated_Neutrophil	Activated_Neutrophil	Gpi1	0.091287	-0.845801	Gpi1	Gpi1	Gpi1	0.679974	0.6437893	0.662577	0.5614035087719298	Amfr	0.76943	-0.21275	Amfr	Amfr	Amfr	0.437971	0.39034653	0.461538	0.4285714285714285	0.558972	0.5170679	-0.0224747	-0.1260510861591338	0.156	0.431	0.297809	0.2513009	0.14145	0.0292874110588312	0.00624777	0.0070031155	0.754878	0.7522488	1	1.0	0.900348	0.6533362470233464	No significance	No significance
Grn_Tnfrsf1a_HSC_Activated_Neutrophil	HSC	HSC	Activated_Neutrophil	Activated_Neutrophil	Grn	0.335234	-1.28746	Grn	Grn	Grn	0.594966	0.49142778	0.447853	0.4078947368421052	Tnfrsf1a	0.848687	0.280541	Tnfrsf1a	Tnfrsf1a	Tnfrsf1a	0.437356	0.5007086	0.384615	0.4285714285714285	0.516161	0.49606818	0.969633	0.5256186303545001	0	0.002	0.260212	0.2460621	1.35631	0.5456923904524041	0.0315986	0.01778778	0.742178	0.75028044	0.0076334	0.2326943669401784	0.749259	0.6326678769705066	No significance	No significance
Grn_Tnfrsf1b_HSC_Activated_Neutrophil	HSC	HSC	Activated_Neutrophil	Activated_Neutrophil	Grn	0.335234	-1.28746	Grn	Grn	Grn	0.594966	0.49142778	0.447853	0.4078947368421052	Tnfrsf1b	0.513327	0.287917	Tnfrsf1b	Tnfrsf1b	Tnfrsf1b	0.425315	0.5727864	0.384615	0.5714285714285714	0.510141	0.5321071	0.835086	0.3232506126311278	0	0.01	0.253048	0.28148314	1.06285	0.459615320192258	0.02102	0.013995182	0.739498	0.7626662	0.026916	0.3257717938307672	0.721086	0.7697717987523538	No significance	No significance
H2-Aa_Cd4_HSC_Activated_Neutrophil	HSC	HSC	Activated_Neutrophil	Activated_Neutrophil	H2-Aa	0.404695	2.0003	H2-Aa	H2-Aa	H2-Aa	2.5571	1.3117715	0.944785	0.5833333333333334	Cd4	0.774589	0.0499788	Cd4	Cd4	Cd4	0.224001	0.24876837	0.153846	0.2142857142857142	1.39055	0.7802699	0.0386803	-0.3155396148283443	0.002	1.0	0.572794	0.32632726	0.241276	0.0010513391639337	0.0221423	0.013367718	0.810281	0.7757845	0.524966	1.0	0.259813	0.7422474872056704	No significance	No significance
H2-Ab1_Cd4_HSC_Activated_Neutrophil	HSC	HSC	Activated_Neutrophil	Activated_Neutrophil	H2-Ab1	0.373735	2.68473	H2-Ab1	H2-Ab1	H2-Ab1	2.46123	1.3519024	0.932515	0.6228070175438597	Cd4	0.774589	0.0499788	Cd4	Cd4	Cd4	0.224001	0.24876837	0.153846	0.2142857142857142	1.34262	0.80033535	0.146095	-0.1757156251053172	0	0.984	0.551319	0.33631057	0.277124	0.0407861743092662	0.0224179	0.014202296	0.807326	0.7783944	0.240429	1.0	0.274909	0.7162045360707504	No significance	No significance
H2-DMa_Cd4_HSC_Activated_Neutrophil	HSC	HSC	Activated_Neutrophil	Activated_Neutrophil	H2-DMa	0.968693	-0.347778	H2-DMa	H2-DMa	H2-DMa	1.11609	0.5619836	0.815951	0.4649122807017544	Cd4	0.774589	0.0499788	Cd4	Cd4	Cd4	0.224001	0.24876837	0.153846	0.2142857142857142	0.670046	0.405376	0.218601	3.312894525378529e-05	0.006	0.304	0.250006	0.13980374	0.298729	0.1259257423388733	0.0260637	0.01508372	0.738331	0.6936919	0.215311	0.9030025695746736	0.708677	0.7019557155974433	No significance	No significance
H2-DMb1_Cd4_HSC_Activated_Neutrophil	HSC	HSC	Activated_Neutrophil	Activated_Neutrophil	H2-DMb1	DE data missing	-0.106915	H2-DMb1	H2-DMb1	H2-DMb1	0.435302	0.24326107	0.478528	0.25	Cd4	0.774589	0.0499788	Cd4	Cd4	Cd4	0.224001	0.24876837	0.153846	0.2142857142857142	0.329651	0.24601471	0.133717	0.0714687408656657	0.079	0.157	0.0975081	0.06051566	0.201576	0.1575568204924485	0.0217448	0.013987806	0.637965	0.5983916	0.520828	0.6921217822027946	1	1.0	No significance	No significance
H2-DMb2_Cd4_HSC_Activated_Neutrophil	HSC	HSC	Activated_Neutrophil	Activated_Neutrophil	H2-DMb2	0.373735	2.20035	H2-DMb2	H2-DMb2	H2-DMb2	0.797738	0.45028776	0.607362	0.3684210526315789	Cd4	0.774589	0.0499788	Cd4	Cd4	Cd4	0.224001	0.24876837	0.153846	0.2142857142857142	0.51087	0.34952807	-0.0125626	-0.1634081183006981	0.244	0.828	0.178694	0.112017356	0.0960045	0.0365761664437899	0.022348	0.0139252255	0.704623	0.6696591	0.889966	1.0	0.411769	1.0	No significance	No significance
H2-Eb1_Cd4_HSC_Activated_Neutrophil	HSC	HSC	Activated_Neutrophil	Activated_Neutrophil	H2-Eb1	1	2.05367	H2-Eb1	H2-Eb1	H2-Eb1	2.28044	1.1808474	0.90184	0.5701754385964912	Cd4	0.774589	0.0499788	Cd4	Cd4	Cd4	0.224001	0.24876837	0.153846	0.2142857142857142	1.25222	0.71480787	0.0875891	-0.2496355953451435	0.002	0.999	0.510822	0.2937575	0.236192	0.0071899335951558	0.0216055	0.013319696	0.801323	0.7665074	0.365831	1.0	0.31751	0.8130782825019005	No significance	No significance
H2-K1_Aplp2_HSC_Activated_Neutrophil	HSC	HSC	Activated_Neutrophil	Activated_Neutrophil	H2-K1	0.4296	-0.236993	H2-K1	H2-K1	H2-K1	2.39445	2.0141373	0.969325	0.9078947368421052	Aplp2	0.829936	0.0971367	Aplp2	Aplp2	Aplp2	0.164434	0.19489032	0.153846	0.2142857142857142	1.27944	1.1045138	-0.203107	-0.3829436214107568	0.999	1.0	0.393728	0.39253587	-0.279248	-0.3436481041054881	0.00419829	0.0048218463	0.779783	0.79144055	1	1.0	0.503185	0.5753501403394595	No significance	No significance
H2-K1_Cd3d_HSC_Activated_Neutrophil	HSC	HSC	Activated_Neutrophil	Activated_Neutrophil	H2-K1	0.4296	-0.236993	H2-K1	H2-K1	H2-K1	2.39445	2.0141373	0.969325	0.9078947368421052	Cd3d	0.189449	0.691413	Cd3d	Cd3d	Cd3d	1.49337	1.6807544	0.923077	0.7857142857142857	1.94391	1.8474458	0.1967	0.5944298967922408	0.007	0.0	3.5758	3.38527	0.233923	0.5909628521910059	0.0212458	0.022160223	0.914319	0.9176555	0.304964	0.0166734881000722	0.010428	0.0130934823367366	Moderately significant	Moderately significant
H2-K1_Cd3g_HSC_Activated_Neutrophil	HSC	HSC	Activated_Neutrophil	Activated_Neutrophil	H2-K1	0.4296	-0.236993	H2-K1	H2-K1	H2-K1	2.39445	2.0141373	0.969325	0.9078947368421052	Cd3g	0.112832	-0.814483	Cd3g	Cd3g	Cd3g	1.42848	0.96426564	0.846154	0.7142857142857143	1.91146	1.4892014	0.325659	0.1675181538894147	0.01	0.168	3.42042	1.9421633	0.242707	0.2253361394939357	0.0216615	0.017368024	0.912562	0.89407855	0.288418	0.7070464295517426	0.0115284	0.0481394182469229	Moderately significant	Moderately significant
H2-K1_Cd8a_HSC_Activated_Neutrophil	HSC	HSC	Activated_Neutrophil	Activated_Neutrophil	H2-K1	0.4296	-0.236993	H2-K1	H2-K1	H2-K1	2.39445	2.0141373	0.969325	0.9078947368421052	Cd8a	0.170071	0.931345	Cd8a	Cd8a	Cd8a	0.284491	0.57725364	0.230769	0.5	1.33947	1.2956954	-0.0570422	0.123500111358714	0.887	0.507	0.6812	1.1626681	-0.132124	0.341212398555104	0.0127141	0.021278087	0.823247	0.86721474	1	0.9354552235083882	0.18436	0.0938370981229885	No significance	Less significant
H2-K1_Cd8b1_HSC_Activated_Neutrophil	HSC	HSC	Activated_Neutrophil	Activated_Neutrophil	H2-K1	0.4296	-0.236993	H2-K1	H2-K1	H2-K1	2.39445	2.0141373	0.969325	0.9078947368421052	Cd8b1	0.0113578	2.72768	Cd8b1	Cd8b1	Cd8b1	0.240055	1.1329134	0.230769	0.6428571428571429	1.31725	1.5735253	-0.380639	0.5137896070258381	0.97	0.0	0.574799	2.281843	-0.269932	0.7095036457883966	0.00905824	0.030013582	0.810549	0.90147185	1	0.0113832008956014	0.257764	0.0348200458297357	No significance	Moderately significant
H2-M3_Cd4_HSC_Activated_Neutrophil	HSC	HSC	Activated_Neutrophil	Activated_Neutrophil	H2-M3	0.62486	0.729208	H2-M3	H2-M3	H2-M3	0.380608	0.23589368	0.417178	0.2587719298245614	Cd4	0.774589	0.0499788	Cd4	Cd4	Cd4	0.224001	0.24876837	0.153846	0.2142857142857142	0.302304	0.24233103	0.129868	0.0940936699130876	0.145	0.13	0.0852566	0.05868289	0.15662	0.1722742672322533	0.0199743	0.013018455	0.62232	0.5946906	0.685457	0.647366330423082	1	1.0	No significance	No significance
H2-M3_Cd8a_HSC_Activated_Neutrophil	HSC	HSC	Activated_Neutrophil	Activated_Neutrophil	H2-M3	0.62486	0.729208	H2-M3	H2-M3	H2-M3	0.380608	0.23589368	0.417178	0.2587719298245614	Cd8a	0.170071	0.931345	Cd8a	Cd8a	Cd8a	0.284491	0.57725364	0.230769	0.5	0.332549	0.40657365	0.140583	0.3842002613654882	0.089	0.001	0.10828	0.13617049	0.187496	0.6521362154289235	0.0198633	0.025867824	0.649975	0.6908872	0.547712	0.2008462254516339	1	0.6967783337141913	No significance	No significance
H2-M3_Cd8b1_HSC_Activated_Neutrophil	HSC	HSC	Activated_Neutrophil	Activated_Neutrophil	H2-M3	0.62486	0.729208	H2-M3	H2-M3	H2-M3	0.380608	0.23589368	0.417178	0.2587719298245614	Cd8b1	0.0113578	2.72768	Cd8b1	Cd8b1	Cd8b1	0.240055	1.1329134	0.230769	0.6428571428571429	0.310331	0.68440354	-0.183014	0.7744897570326121	0.375	0.0	0.0913667	0.2672471	0.0496889	1.0204274626622163	0.0141517	0.036487583	0.630419	0.7579372	1	0.0113832008956014	1	0.7160820182971304	No significance	No significance
H2-M3_Klrd1_HSC_Activated_Neutrophil	HSC	HSC	Activated_Neutrophil	Activated_Neutrophil	H2-M3	0.62486	0.729208	H2-M3	H2-M3	H2-M3	0.380608	0.23589368	0.417178	0.2587719298245614	Klrd1	0.480213	-0.611738	Klrd1	Klrd1	Klrd1	0.692715	0.48714438	0.538462	0.4285714285714285	0.536661	0.36151904	0.229604	0.2681037981642548	0.013	0.003	0.263653	0.11491428	0.364348	0.4917697063304188	0.0264075	0.023910683	0.743433	0.67247707	0.270308	0.2541269763846851	0.765285	0.9348847033091164	No significance	No significance
H2-Ob_Cd4_HSC_Activated_Neutrophil	HSC	HSC	Activated_Neutrophil	Activated_Neutrophil	H2-Ob	0.0683733	-2.84748	H2-Ob	H2-Ob	H2-Ob	0.891528	0.46205127	0.680982	0.3815789473684211	Cd4	0.774589	0.0499788	Cd4	Cd4	Cd4	0.224001	0.24876837	0.153846	0.2142857142857142	0.557765	0.35540983	-0.0146822	-0.1983762202550924	0.231	0.953	0.199703	0.11494374	0.0938901	0.0072010168958458	0.0214571	0.013615096	0.716058	0.6725053	0.86767	1.0	0.500424	0.974524441422594	No significance	No significance
H2-T23_Cd8a_HSC_Activated_Neutrophil	HSC	HSC	Activated_Neutrophil	Activated_Neutrophil	H2-T23	0.902609	0.301075	H2-T23	H2-T23	H2-T23	0.887138	0.68815	0.748466	0.5877192982456141	Cd8a	0.170071	0.931345	Cd8a	Cd8a	Cd8a	0.284491	0.57725364	0.230769	0.5	0.585815	0.6327018	0.0310149	0.1862801402818319	0.138	0.031	0.252383	0.3972371	0.136528	0.5230106482697147	0.0138992	0.018458737	0.739245	0.7924214	0.6668	0.4300517147208778	0.71717	0.9685458975499204	No significance	No significance
H2-T23_Cd8b1_HSC_Activated_Neutrophil	HSC	HSC	Activated_Neutrophil	Activated_Neutrophil	H2-T23	0.902609	0.301075	H2-T23	H2-T23	H2-T23	0.887138	0.68815	0.748466	0.5877192982456141	Cd8b1	0.0113578	2.72768	Cd8b1	Cd8b1	Cd8b1	0.240055	1.1329134	0.230769	0.6428571428571429	0.563597	0.91053164	-0.292582	0.5765696359489559	0.457	0.0	0.212962	0.7796143	-0.00128	0.8913018955030073	0.00990257	0.026036777	0.722547	0.8424693	1	0.0113832008956014	0.556932	0.3352450904980652	No significance	No significance
Hras_Insr_HSC_Activated_Neutrophil	HSC	HSC	Activated_Neutrophil	Activated_Neutrophil	Hras	DE data missing	-0.106915	Hras	Hras	Hras	0.210023	0.22357222	0.276074	0.25	Insr	0.733927	-0.0552244	Insr	Insr	Insr	0.55467	0.4757673	0.538462	0.4285714285714285	0.382347	0.34966975	0.165553	0.2676720891460621	0.044	0.02	0.116494	0.106368355	0.330937	0.387214683432991	0.0199884	0.024156809	0.658247	0.6639107	0.409382	0.3847279702625111	0.805674	1.0	No significance	No significance
Hsp90b1_Tlr4_HSC_Activated_Neutrophil	HSC	HSC	Activated_Neutrophil	Activated_Neutrophil	Hsp90b1	0.00605717	2.12991	Hsp90b1	Hsp90b1	Hsp90b1	1.2785	1.279334	0.785276	0.7763157894736842	Tlr4	0.153299	1.31363	Tlr4	Tlr4	Tlr4	0.201046	0.5031803	0.230769	0.5	0.739776	0.89125717	0.566548	0.541841253878447	0	0.0	0.257039	0.64373565	0.463904	0.601659374474819	0.0115126	0.024929998	0.741003	0.8293405	0.240803	0.0113832008956014	0.735986	0.3596010555443353	No significance	No significance
Hsp90b1_Tlr7_HSC_Activated_Neutrophil	HSC	Not detected	Activated_Neutrophil	Not detected	Hsp90b1	0.00605717	2.12991	Not detected	Hsp90b1	Not detected	1.2785	Not detected	0.785276	Not detected	Tlr7	0.533725	-0.758337	Not detected	Tlr7	Not detected	0.158802	Not detected	0.153846	Not detected	0.718653	Not detected	0.444195	Not detected	0.003	Not detected	0.203029	Not detected	0.279366	Not detected	0.0068462	Not detected	0.717734	Not detected	0.898187	Not detected	0.51567	Not detected	No significance	Not detected
Hspa4_Tlr4_HSC_Activated_Neutrophil	HSC	HSC	Activated_Neutrophil	Activated_Neutrophil	Hspa4	0.860413	-0.0216326	Hspa4	Hspa4	Hspa4	0.884672	0.75206655	0.711656	0.6666666666666666	Tlr4	0.153299	1.31363	Tlr4	Tlr4	Tlr4	0.201046	0.5031803	0.230769	0.5	0.542859	0.62762344	0.230146	0.2203441082000693	0.003	0.001	0.17786	0.3784251	0.351686	0.4588539751647793	0.0126621	0.02654385	0.704136	0.788403	0.179498	0.2008462254516339	0.407854	0.9847910072356086	No significance	No significance
Hspa8_Adrb2_HSC_Activated_Neutrophil	HSC	HSC	Activated_Neutrophil	Activated_Neutrophil	Hspa8	0.756377	-0.0848019	Hspa8	Hspa8	Hspa8	2.0089	2.4553244	0.944785	0.9385964912280702	Adrb2	0.449657	0.679474	Adrb2	Adrb2	Adrb2	0.268332	0.43820155	0.307692	0.4285714285714285	1.13861	1.446763	0.255809	0.2689771228024375	0.005	0.004	0.539052	1.0759269	0.336322	0.3660488508138355	0.0129317	0.017881341	0.80557	0.8626866	0.204061	0.2708838180314489	0.286212	0.0832906262839845	No significance	Less significant
Icam1_Il2rg_HSC_Activated_Neutrophil	HSC	HSC	Activated_Neutrophil	Activated_Neutrophil	Icam1	0.973411	-0.488117	Icam1	Icam1	Icam1	0.357684	0.17368937	0.374233	0.1929824561403508	Il2rg	0.647566	0.163067	Il2rg	Il2rg	Il2rg	0.610685	0.7289039	0.461538	0.6428571428571429	0.484184	0.45129663	0.0455668	-0.011741198576081	0.256	0.233	0.218432	0.12660286	0.138213	0.0994741182404178	0.0116071	0.00889763	0.725082	0.6830544	0.9144	0.8094985614115215	0.580984	0.6855534264696314	No significance	No significance
Icam1_Itgal_Itgb2_HSC_Activated_Neutrophil	HSC	HSC	Activated_Neutrophil	Activated_Neutrophil	Icam1	0.973411	-0.488117	Icam1	Icam1	Icam1	0.357684	0.17368937	0.374233	0.1929824561403508	Itgb2	0.245299	-0.781692	Itgb2	Itgal_Itgb2	Itgal_Itgb2	1.0334	0.7399839	0.692308	0.6428571428571429	0.695542	0.45683664	0.552611	-0.1463064899587728	0	0.34	0.36963	0.12852734	0.632048	0.0685115458075924	0.0142255	0.0056819245	0.774313	0.6846852	0.120811	1.0	0.732334	0.6710863445286381	No significance	No significance
Icam1_Itgam_Itgb2_HSC_Activated_Neutrophil	HSC	HSC	Activated_Neutrophil	Activated_Neutrophil	Icam1	0.973411	-0.488117	Icam1	Icam1	Icam1	0.357684	0.17368937	0.374233	0.1929824561403508	Itgam	0.263794	-0.849326	Itgam	Itgam_Itgb2	Itgam_Itgb2	0.897074	0.58873886	0.615385	0.5	0.627379	0.3812141	0.849914	0.0606152043882547	0	0.074	0.320869	0.10225768	1.50932	0.2251595313419502	0.0279588	0.008763728	0.761712	0.6594995	0.0076334	0.5518029051731244	0.944303	0.916392397411048	No significance	No significance
Icam1_Spn_HSC_Activated_Neutrophil	HSC	HSC	Activated_Neutrophil	Activated_Neutrophil	Icam1	0.973411	-0.488117	Icam1	Icam1	Icam1	0.357684	0.17368937	0.374233	0.1929824561403508	Spn	0.727409	0.095843	Spn	Spn	Spn	0.68811	0.76267916	0.615385	0.6428571428571429	0.522897	0.46818426	0.407889	0.1858238573009917	0	0.01	0.246126	0.13246927	0.5393	0.3470451776443545	0.0194172	0.010463453	0.736818	0.6879369	0.045934	0.3257717938307672	0.691372	0.635901932890863	No significance	No significance
Icam2_Itgal_Itgb2_HSC_Activated_Neutrophil	HSC	HSC	Activated_Neutrophil	Activated_Neutrophil	Icam2	0.301488	-1.11792	Icam2	Icam2	Icam2	0.169395	0.1306415	0.220859	0.1666666666666666	Itgb2	0.245299	-0.781692	Itgb2	Itgal_Itgb2	Itgal_Itgb2	1.0334	0.7399839	0.692308	0.6428571428571429	0.601398	0.43531272	0.352982	-0.2003267363593184	0.003	0.402	0.175053	0.09667261	0.423545	0.0209138758038609	0.0112965	0.007163425	0.702476	0.6531653	0.252262	1.0	0.396858	0.9793170041020212	No significance	No significance
Icam2_Itgam_Itgb2_HSC_Activated_Neutrophil	HSC	HSC	Activated_Neutrophil	Activated_Neutrophil	Icam2	0.301488	-1.11792	Icam2	Icam2	Icam2	0.169395	0.1306415	0.220859	0.1666666666666666	Itgam	0.263794	-0.849326	Itgam	Itgam_Itgb2	Itgam_Itgb2	0.897074	0.58873886	0.615385	0.5	0.533235	0.3596902	0.650284	0.0065949579877092	0	0.092	0.15196	0.07691373	1.30081	0.1775618613382187	0.0222022	0.011048775	0.687484	0.6268341	0.0211645	0.5857582278253386	0.452301	1.0	No significance	No significance
Icosl_Cd28_HSC_Activated_Neutrophil	HSC	HSC	Activated_Neutrophil	Activated_Neutrophil	Icosl	0.593739	-0.0533968	Icosl	Icosl	Icosl	0.19896	0.1417286	0.226994	0.1578947368421052	Cd28	1	-0.217622	Cd28	Cd28	Cd28	0.551917	0.5387786	0.461538	0.5	0.375438	0.3402536	0.0135959	0.0374169058681033	0.143	0.072	0.109809	0.07636034	0.142689	0.2925864511229487	0.0130703	0.012881045	0.65157	0.6259892	0.680185	0.5467560887384493	0.838359	1.0	No significance	No significance
Icosl_Icos_HSC_Activated_Neutrophil	HSC	HSC	Activated_Neutrophil	Activated_Neutrophil	Icosl	0.593739	-0.0533968	Icosl	Icosl	Icosl	0.19896	0.1417286	0.226994	0.1578947368421052	Icos	1	-0.191226	Icos	Icos	Icos	0.198489	0.18217418	0.230769	0.2142857142857142	0.198725	0.1619514	-0.163718	-0.1665314348244225	0.566	0.707	0.0394915	0.02581929	-0.00297084	0.0706889627331992	0.00857194	0.0107613765	0.528622	0.49321985	1	1.0	1	0.480555528100367	No significance	No significance
Igf1_Igf1r_HSC_Activated_Neutrophil	HSC	Not detected	Activated_Neutrophil	Not detected	Igf1	DE data missing	-0.106915	Not detected	Igf1	Not detected	0.398637	Not detected	0.226994	Not detected	Igf1r	0.715732	-0.175191	Not detected	Igf1r	Not detected	1.37979	Not detected	0.923077	Not detected	0.889216	Not detected	1.33384	Not detected	0	Not detected	0.550037	Not detected	2.24576	Not detected	0.179964	Not detected	0.807145	Not detected	0.00205225	Not detected	0.33646	Not detected	No significance	Not detected
Igf1_Insr_HSC_Activated_Neutrophil	HSC	Not detected	Activated_Neutrophil	Not detected	Igf1	DE data missing	-0.106915	Not detected	Igf1	Not detected	0.398637	Not detected	0.226994	Not detected	Insr	0.733927	-0.0552244	Not detected	Insr	Not detected	0.55467	Not detected	0.538462	Not detected	0.476654	Not detected	0.704121	Not detected	0.001	Not detected	0.221112	Not detected	1.5185	Not detected	0.104575	Not detected	0.726296	Not detected	0.0590488	Not detected	0.591701	Not detected	No significance	Not detected
Il16_Cd4_HSC_Activated_Neutrophil	HSC	HSC	Activated_Neutrophil	Activated_Neutrophil	Il16	0.379206	-0.818893	Il16	Il16	Il16	0.597664	0.37306333	0.595092	0.3640350877192982	Cd4	0.774589	0.0499788	Cd4	Cd4	Cd4	0.224001	0.24876837	0.153846	0.2142857142857142	0.410832	0.31091586	0.076909	-0.0646300963723061	0.153	0.577	0.133877	0.092806354	0.136567	0.0584626478438586	0.0177781	0.010390211	0.673715	0.6485278	0.70099	1.0	0.674862	1.0	No significance	No significance
Il16_Cd9_HSC_Activated_Neutrophil	HSC	HSC	Activated_Neutrophil	Activated_Neutrophil	Il16	0.379206	-0.818893	Il16	Il16	Il16	0.597664	0.37306333	0.595092	0.3640350877192982	Cd9	0.19709	1.00938	Cd9	Cd9	Cd9	1.03225	1.4889245	0.769231	0.8571428571428571	0.814959	0.9309939	0.594938	0.3294182612706591	0	0.004	0.616941	0.55546314	0.820255	0.4369025228911097	0.0172419	0.011900776	0.815922	0.8186485	0.0579468	0.2708838180314489	0.448763	0.3210269364555142	No significance	No significance
Il18_Il18r1_Il18rap_HSC_Activated_Neutrophil	HSC	HSC	Activated_Neutrophil	Activated_Neutrophil	Il18	0.957403	-0.24681	Il18	Il18	Il18	0.272374	0.13250145	0.202454	0.1271929824561403	Il18r1	0.327095	2.16182	Il18rap	Il18r1_Il18rap	Il18r1_Il18rap	0.285514	0.47126088	0.307692	0.4285714285714285	0.278944	0.30188116	0.175808	0.343603503395797	0.08	0.009	0.0777665	0.06244275	0.488285	0.4761190709328978	0.03411	0.034488205	0.611454	0.60215247	0.523264	0.3187051785815044	1	1.0	No significance	No significance
Irak4_Tlr4_HSC_Activated_Neutrophil	HSC	HSC	Activated_Neutrophil	Activated_Neutrophil	Irak4	0.235845	1.00676	Irak4	Irak4	Irak4	0.304393	0.15673272	0.325153	0.1798245614035087	Tlr4	0.153299	1.31363	Tlr4	Tlr4	Tlr4	0.201046	0.5031803	0.230769	0.5	0.25272	0.32995653	0.120153	0.06343881276141	0.062	0.035	0.061197	0.07886482	0.236828	0.3053116053736509	0.00917217	0.011747923	0.58264	0.6297593	0.470646	0.4480639190691884	1	1.0	No significance	No significance
Irak4_Tlr7_HSC_Activated_Neutrophil	HSC	Not detected	Activated_Neutrophil	Not detected	Irak4	0.235845	1.00676	Not detected	Irak4	Not detected	0.304393	Not detected	0.325153	Not detected	Tlr7	0.533725	-0.758337	Not detected	Tlr7	Not detected	0.158802	Not detected	0.153846	Not detected	0.231597	Not detected	-0.00219979	Not detected	0.331	Not detected	0.0483382	Not detected	0.0522892	Not detected	0.0054544	Not detected	0.553713	Not detected	1	Not detected	1	Not detected	No significance	Not detected
Itgav_Thy1_HSC_Activated_Neutrophil	HSC	HSC	Activated_Neutrophil	Activated_Neutrophil	Itgav	0.108379	-1.65186	Itgav	Itgav	Itgav	0.417637	0.21868236	0.398773	0.2543859649122807	Thy1	0.379269	0.825999	Thy1	Thy1	Thy1	0.688861	1.0064106	0.538462	0.6428571428571429	0.553249	0.6125465	0.283326	0.4083021468551079	0.009	0.0	0.287694	0.22008425	0.361461	0.5979100721848476	0.0240078	0.016957106	0.751667	0.73968303	0.240929	0.0506730028165819	0.862842	0.5327950715328325	No significance	No significance
Itgb2_Cd226_HSC_Activated_Neutrophil	HSC	HSC	Activated_Neutrophil	Activated_Neutrophil	Itgb2	0.245299	-0.781692	Itgb2	Itgb2	Itgb2	0.513124	0.2935457	0.490798	0.2763157894736842	Cd226	0.712348	-0.310074	Cd226	Cd226	Cd226	1.03004	0.9173128	0.692308	0.7142857142857143	0.771583	0.60542923	0.41234	0.0824982821455229	0.001	0.017	0.52854	0.26927322	0.507747	0.4923635219478592	0.0182	0.009744375	0.804023	0.75862944	0.136915	0.368089004738193	0.542412	0.7233139775490597	No significance	No significance
Itgb2_Thy1_HSC_Activated_Neutrophil	HSC	HSC	Activated_Neutrophil	Activated_Neutrophil	Itgb2	0.245299	-0.781692	Itgb2	Itgb2	Itgb2	0.513124	0.2935457	0.490798	0.2763157894736842	Thy1	0.379269	0.825999	Thy1	Thy1	Thy1	0.688861	1.0064106	0.538462	0.6428571428571429	0.600993	0.64997816	0.260965	0.1591567805785538	0.008	0.009	0.353471	0.2954275	0.368488	0.4991212499646114	0.0161592	0.009407993	0.770383	0.7670143	0.233256	0.3241719568061693	1	0.8171133571369728	No significance	No significance
Lamb3_Cd44_HSC_Activated_Neutrophil	HSC	HSC	Activated_Neutrophil	Activated_Neutrophil	Lamb3	0.117223	1.26229	Lamb3	Lamb3	Lamb3	0.267913	0.18522973	0.306748	0.1798245614035087	Cd44	0.349884	-0.175615	Cd44	Cd44	Cd44	2.01022	1.867521	1	1.0	1.13907	1.0263754	0.483879	-0.0068907115752219	0	0.008	0.538565	0.3459204	0.792671	0.2744040589547452	0.011476	0.0070786774	0.805499	0.7808148	0.207725	0.6590711946953536	0.28664	0.6852489757717537	No significance	No significance
Lamb3_Itga2_Itgb1_HSC_Activated_Neutrophil	HSC	Not detected	Activated_Neutrophil	Not detected	Lamb3	0.117223	1.26229	Not detected	Lamb3	Not detected	0.267913	Not detected	0.306748	Not detected	Itga2	0.149262	-2.56337	Not detected	Itga2_Itgb1	Not detected	0.180451	Not detected	0.153846	Not detected	0.224182	Not detected	-0.278082	Not detected	0.982	Not detected	0.0483451	Not detected	-0.0412655	Not detected	0.0134054	Not detected	0.55373	Not detected	1	Not detected	1	Not detected	No significance	Not detected
Lamb3_Itga6_Itgb1_HSC_Activated_Neutrophil	HSC	HSC	Activated_Neutrophil	Activated_Neutrophil	Lamb3	0.117223	1.26229	Lamb3	Lamb3	Lamb3	0.267913	0.18522973	0.306748	0.1798245614035087	Itga6	0.825586	0.208293	Itga6	Itga6_Itgb1	Itga6_Itgb1	0.238164	0.2964607	0.230769	0.2857142857142857	0.253039	0.2408452	-0.35839	-0.2016354279079779	0.976	0.769	0.0638072	0.054913335	-0.160814	0.0437264441243625	0.00823055	0.00997831	0.58771	0.5866648	1	1.0	1	1.0	No significance	No significance
Lamc1_Cd44_HSC_Activated_Neutrophil	HSC	HSC	Activated_Neutrophil	Activated_Neutrophil	Lamc1	DE data missing	-0.106915	Lamc1	Lamc1	Lamc1	0.0995872	0.11827134	0.122699	0.1271929824561403	Cd44	0.349884	-0.175615	Cd44	Cd44	Cd44	2.01022	1.867521	1	1.0	1.0549	0.9928962	0.736313	0.2790793868721969	0	0.001	0.200192	0.22087422	0.929696	0.4489390225701333	0.0128633	0.014359617	0.716306	0.7400279	0.123187	0.2008462254516339	0.502103	0.536482363679643	No significance	No significance
Lamc1_Itga2_Itgb1_HSC_Activated_Neutrophil	HSC	Not detected	Activated_Neutrophil	Not detected	Lamc1	DE data missing	-0.106915	Not detected	Lamc1	Not detected	0.0995872	Not detected	0.122699	Not detected	Itga2	0.149262	-2.56337	Not detected	Itga2_Itgb1	Not detected	0.180451	Not detected	0.153846	Not detected	0.140019	Not detected	-0.0256485	Not detected	0.225	Not detected	0.0179706	Not detected	0.0957588	Not detected	0.015026	Not detected	0.430684	Not detected	0.852274	Not detected	0.30239	Not detected	No significance	Not detected
Lamc1_Itga6_Itgb1_HSC_Activated_Neutrophil	HSC	HSC	Activated_Neutrophil	Activated_Neutrophil	Lamc1	DE data missing	-0.106915	Lamc1	Lamc1	Lamc1	0.0995872	0.11827134	0.122699	0.1271929824561403	Itga6	0.825586	0.208293	Itga6	Itga6_Itgb1	Itga6_Itgb1	0.238164	0.2964607	0.230769	0.2857142857142857	0.168876	0.20736602	-0.105957	0.0843346705394409	0.493	0.074	0.0237181	0.035062805	-0.0237896	0.2182614077397507	0.00922554	0.020241734	0.46498	0.53143024	1	0.5518029051731244	0.511979	0.7726507726533873	No significance	No significance
Lck_Cd8a_Cd8b1_HSC_Activated_Neutrophil	HSC	Not detected	Activated_Neutrophil	Not detected	Lck	0.751709	-0.161019	Not detected	Lck	Not detected	0.260902	Not detected	0.269939	Not detected	Cd8b1	0.0113578	2.72768	Not detected	Cd8a_Cd8b1	Not detected	0.240055	Not detected	0.230769	Not detected	0.250478	Not detected	-0.664302	Not detected	0.975	Not detected	0.0626307	Not detected	-0.209756	Not detected	0.00593182	Not detected	0.585453	Not detected	1	Not detected	1	Not detected	No significance	Not detected
Lgals1_Cd69_HSC_Activated_Neutrophil	HSC	Not detected	Activated_Neutrophil	Not detected	Lgals1	0.120279	-0.362887	Not detected	Lgals1	Not detected	0.370837	Not detected	0.337423	Not detected	Cd69	0.593739	-0.259052	Not detected	Cd69	Not detected	0.118289	Not detected	0.153846	Not detected	0.244563	Not detected	-0.256527	Not detected	0.546	Not detected	0.0438658	Not detected	-0.0473178	Not detected	0.00736624	Not detected	0.541688	Not detected	1	Not detected	1	Not detected	No significance	Not detected
Lgals1_Itgb1_HSC_Activated_Neutrophil	HSC	HSC	Activated_Neutrophil	Activated_Neutrophil	Lgals1	0.120279	-0.362887	Lgals1	Lgals1	Lgals1	0.370837	0.6535239	0.337423	0.3991228070175439	Itgb1	0.10781	1.6725	Itgb1	Itgb1	Itgb1	0.291358	0.7989856	0.230769	0.5714285714285714	0.331098	0.72625476	-0.197899	0.7270994184533518	0.388	0.001	0.108046	0.5221562	0.0257851	0.4916342017675238	0.00541074	0.013240468	0.64973	0.81401306	1	0.2008462254516339	1	0.6858984873491909	No significance	No significance
Lgals1_Ptprc_HSC_Activated_Neutrophil	HSC	HSC	Activated_Neutrophil	Activated_Neutrophil	Lgals1	0.120279	-0.362887	Lgals1	Lgals1	Lgals1	0.370837	0.6535239	0.337423	0.3991228070175439	Ptprc	0.401962	-0.208038	Ptprc	Ptprc	Ptprc	3.00789	2.8656993	1	1.0	1.68936	1.7596116	0.0359777	0.4261693397847752	0.025	0.003	1.11544	1.8728031	0.244987	0.3367759059730496	0.0102952	0.010464319	0.856322	0.8923441	0.536139	0.2541269763846851	0.0619378	0.0175041841892827	Less significant	Moderately significant
Lgals3bp_Itgb1_HSC_Activated_Neutrophil	HSC	HSC	Activated_Neutrophil	Activated_Neutrophil	Lgals3bp	0.373735	0.855446	Lgals3bp	Lgals3bp	Lgals3bp	0.242017	0.1855745	0.226994	0.2280701754385964	Itgb1	0.10781	1.6725	Itgb1	Itgb1	Itgb1	0.291358	0.7989856	0.230769	0.5714285714285714	0.266687	0.49228007	0.0970683	0.3990354674125428	0.234	0.009	0.0705136	0.14827135	0.259854	0.4134084458985682	0.0120884	0.0135630425	0.599762	0.69990355	0.872481	0.3187051785815044	1	0.5256296294978566	No significance	No significance
Lin7c_Abca1_HSC_Activated_Neutrophil	HSC	HSC	Activated_Neutrophil	Activated_Neutrophil	Lin7c	0.815517	-0.82164	Lin7c	Lin7c	Lin7c	0.240246	0.1706025	0.312883	0.1973684210526315	Abca1	0.176322	1.17443	Abca1	Abca1	Abca1	0.168849	0.4232954	0.153846	0.4285714285714285	0.204547	0.29694897	-0.205798	-0.1150301934522425	0.672	0.347	0.0405653	0.07221525	-0.062479	0.0267733225351319	0.00606507	0.009978265	0.531964	0.619433	1	0.9523423486333068	1	1.0	No significance	No significance
Lrpap1_Sorl1_HSC_Activated_Neutrophil	HSC	HSC	Activated_Neutrophil	Activated_Neutrophil	Lrpap1	0.957403	-0.364223	Lrpap1	Lrpap1	Lrpap1	0.111337	0.14834921	0.153374	0.1842105263157894	Sorl1	0.905063	-0.00241932	Sorl1	Sorl1	Sorl1	2.00169	1.9294345	1	0.9285714285714286	1.05651	1.0388919	0.30893	0.3622966540803539	0	0.001	0.222863	0.2862301	0.413458	0.4507807593328611	0.015189	0.0185295	0.727079	0.7641764	0.0974748	0.2008462254516339	0.598447	0.786033869937533	No significance	No significance
Lta_Ltb_Ltbr_HSC_Activated_Neutrophil	HSC	Not detected	Activated_Neutrophil	Not detected	Lta	0.373735	0.941982	Not detected	Lta_Ltb	Not detected	0.0896432	Not detected	0.116564	Not detected	Ltbr	0.255042	-1.68691	Not detected	Ltbr	Not detected	0.250922	Not detected	0.230769	Not detected	0.170282	Not detected	0.288225	Not detected	0	Not detected	0.0224934	Not detected	1.28251	Not detected	0.056913	Not detected	0.458392	Not detected	0.0795104	Not detected	0.46363	Not detected	No significance	Not detected
Lta_Ripk1_HSC_Activated_Neutrophil	HSC	Not detected	Activated_Neutrophil	Not detected	Lta	0.373735	0.941982	Not detected	Lta	Not detected	0.0896432	Not detected	0.116564	Not detected	Ripk1	0.483963	0.73981	Not detected	Ripk1	Not detected	0.181243	Not detected	0.153846	Not detected	0.135443	Not detected	-0.0160217	Not detected	0.478	Not detected	0.0162472	Not detected	0.0287169	Not detected	0.0113574	Not detected	0.41837	Not detected	1	Not detected	0.247888	Not detected	No significance	Not detected
Lta_Tnfrsf1a_HSC_Activated_Neutrophil	HSC	Not detected	Activated_Neutrophil	Not detected	Lta	0.373735	0.941982	Not detected	Lta	Not detected	0.0896432	Not detected	0.116564	Not detected	Tnfrsf1a	0.848687	0.280541	Not detected	Tnfrsf1a	Not detected	0.437356	Not detected	0.384615	Not detected	0.2635	Not detected	0.395591	Not detected	0.001	Not detected	0.039206	Not detected	0.724875	Not detected	0.0359487	Not detected	0.527718	Not detected	0.136915	Not detected	1	Not detected	No significance	Not detected
Lta_Tnfrsf1b_HSC_Activated_Neutrophil	HSC	Not detected	Activated_Neutrophil	Not detected	Lta	0.373735	0.941982	Not detected	Lta	Not detected	0.0896432	Not detected	0.116564	Not detected	Tnfrsf1b	0.513327	0.287917	Not detected	Tnfrsf1b	Not detected	0.425315	Not detected	0.384615	Not detected	0.257479	Not detected	0.261045	Not detected	0.012	Not detected	0.0381266	Not detected	0.431421	Not detected	0.0239137	Not detected	0.524238	Not detected	0.263397	Not detected	0.977052	Not detected	No significance	Not detected
Ltb_Tnfrsf1a_HSC_Activated_Neutrophil	HSC	HSC	Activated_Neutrophil	Activated_Neutrophil	Ltb	0.576752	0.175571	Ltb	Ltb	Ltb	0.968396	0.82053304	0.644172	0.4736842105263157	Tnfrsf1a	0.848687	0.280541	Tnfrsf1a	Tnfrsf1a	Tnfrsf1a	0.437356	0.5007086	0.384615	0.4285714285714285	0.702876	0.6606208	-0.0253537	-0.2267560968718687	0.993	1.0	0.423534	0.41084793	0.323336	-0.0724069351074844	0.0121915	0.009496528	0.785985	0.7951786	1	1.0	0.711686	0.8806184185188615	No significance	No significance
Mfng_Notch1_HSC_Activated_Neutrophil	HSC	Not detected	Activated_Neutrophil	Not detected	Mfng	0.563346	0.770516	Not detected	Mfng	Not detected	0.095478	Not detected	0.116564	Not detected	Notch1	0.0420469	-0.913692	Not detected	Notch1	Not detected	0.859006	Not detected	0.692308	Not detected	0.477242	Not detected	0.434539	Not detected	0	Not detected	0.0820162	Not detected	0.691278	Not detected	0.0180357	Not detected	0.617755	Not detected	0.0495144	Not detected	1	Not detected	No significance	Not detected
Mfng_Notch2_HSC_Activated_Neutrophil	HSC	Not detected	Activated_Neutrophil	Not detected	Mfng	0.563346	0.770516	Not detected	Mfng	Not detected	0.095478	Not detected	0.116564	Not detected	Notch2	0.325504	0.707264	Not detected	Notch2	Not detected	0.821305	Not detected	0.615385	Not detected	0.458391	Not detected	-0.135235	Not detected	0.479	Not detected	0.0784165	Not detected	-0.0346616	Not detected	0.0059982	Not detected	0.612442	Not detected	1	Not detected	1	Not detected	No significance	Not detected
Mif_Cd44_Cd74_HSC_Activated_Neutrophil	HSC	HSC	Activated_Neutrophil	Activated_Neutrophil	Mif	0.743988	0.233248	Mif	Mif	Mif	0.933227	1.1308054	0.644172	0.7149122807017544	Cd74	0.844613	1.48899	Cd74	Cd44_Cd74	Cd44_Cd74	0.434006	0.5243088	0.384615	0.3571428571428571	0.683617	0.8275571	-2.154	-1.3508453767257382	1	1.0	0.405027	0.5928912	-0.389515	-0.2454968035228735	0.00219583	0.0034492877	0.782203	0.8234389	1	1.0	0.767821	0.4467351568169072	No significance	No significance
Mif_Cd74_Cxcr2_HSC_Activated_Neutrophil	HSC	HSC	Activated_Neutrophil	Activated_Neutrophil	Mif	0.743988	0.233248	Mif	Mif	Mif	0.933227	1.1308054	0.644172	0.7149122807017544	Cd74	0.844613	1.48899	Cd74	Cd74_Cxcr2	Cd74_Cxcr2	0.434006	0.5243088	0.384615	0.3571428571428571	0.683617	0.8275571	-2.154	-1.3508453767257382	1	1.0	0.405027	0.5928912	-0.389515	-0.2454968035228735	0.00219583	0.0034492877	0.782203	0.8234389	1	1.0	0.767821	0.4467351568169072	No significance	No significance
Mif_Cd74_Cxcr4_HSC_Activated_Neutrophil	HSC	HSC	Activated_Neutrophil	Activated_Neutrophil	Mif	0.743988	0.233248	Mif	Mif	Mif	0.933227	1.1308054	0.644172	0.7149122807017544	Cd74	0.844613	1.48899	Cxcr4	Cd74_Cxcr4	Cd74_Cxcr4	0.434006	0.43329865	0.384615	0.4285714285714285	0.683617	0.78205204	-2.154	0.3084541653697689	1	0.011	0.405027	0.48997644	-0.389515	0.3165640091898256	0.00219583	0.014667344	0.782203	0.8091498	1	0.331801088187988	0.767821	0.5415863562574442	No significance	No significance
Mrc1_Ptprc_HSC_Activated_Neutrophil	HSC	Not detected	Activated_Neutrophil	Not detected	Mrc1	DE data missing	-0.106915	Not detected	Mrc1	Not detected	0.698862	Not detected	0.276074	Not detected	Ptprc	0.401962	-0.208038	Not detected	Ptprc	Not detected	3.00789	Not detected	1	Not detected	1.85338	Not detected	1.26709	Not detected	0	Not detected	2.1021	Not detected	1.63557	Not detected	0.064692	Not detected	0.891089	Not detected	0.00613578	Not detected	0.0134354	Not detected	Moderately significant	Not detected
Nampt_Adora2a_HSC_Activated_Neutrophil	HSC	HSC	Activated_Neutrophil	Activated_Neutrophil	Nampt	0.129391	1.02046	Nampt	Nampt	Nampt	0.487578	0.44934198	0.460123	0.4298245614035088	Adora2a	0.452206	-1.1848	Adora2a	Adora2a	Adora2a	0.232533	0.09838858	0.230769	0.1428571428571428	0.360056	0.27386528	0.41111	-0.0245393983859905	0.001	0.076	0.113378	0.04421012	0.564163	0.168932054755346	0.0236972	0.012571689	0.655191	0.5601556	0.136915	0.5559786160755956	0.921811	1.0	No significance	No significance
Nampt_Insr_HSC_Activated_Neutrophil	HSC	HSC	Activated_Neutrophil	Activated_Neutrophil	Nampt	0.129391	1.02046	Nampt	Nampt	Nampt	0.487578	0.44934198	0.460123	0.4298245614035088	Insr	0.733927	-0.0552244	Insr	Insr	Insr	0.55467	0.4757673	0.538462	0.4285714285714285	0.521124	0.46255463	0.325476	0.0721361297141065	0.006	0.054	0.270445	0.21378222	0.44331	0.2238424252275047	0.0167753	0.011928977	0.745852	0.73687625	0.215311	0.5002580320377781	0.79402	0.5071461287574214	No significance	No significance
Nucb2_Erap1_HSC_Activated_Neutrophil	HSC	HSC	Activated_Neutrophil	Activated_Neutrophil	Nucb2	0.335234	-1.29579	Nucb2	Nucb2	Nucb2	0.146531	0.12947032	0.214724	0.1491228070175438	Erap1	0.928173	0.312768	Erap1	Erap1	Erap1	0.252211	0.2731252	0.307692	0.2857142857142857	0.199371	0.20129776	-0.129566	0.0142454142464828	0.547	0.337	0.0369569	0.035361607	0.022955	0.0886374817823753	0.00854683	0.010267791	0.520351	0.5324867	1	0.9396966147533864	0.943173	0.7813561647648772	No significance	No significance
Pglyrp1_Trem1_HSC_Activated_Neutrophil	HSC	HSC	Activated_Neutrophil	Activated_Neutrophil	Pglyrp1	0.0452499	-1.08885	Pglyrp1	Pglyrp1	Pglyrp1	0.117427	0.108558044	0.165644	0.1228070175438596	Trem1	0.0730353	1.62271	Trem1	Trem1	Trem1	0.183181	0.6069122	0.153846	0.5	0.150304	0.35773513	-0.144083	-0.2365218538457461	0.535	0.168	0.0215104	0.0658852	0.332999	0.4203503457078154	0.00255601	0.005355737	0.452851	0.60856247	1	1.0	0.430912	1.0	No significance	No significance
Pkm_Cd44_HSC_Activated_Neutrophil	HSC	HSC	Activated_Neutrophil	Activated_Neutrophil	Pkm	0.696315	-0.114631	Pkm	Pkm	Pkm	0.753489	0.6691304	0.662577	0.5482456140350878	Cd44	0.349884	-0.175615	Cd44	Cd44	Cd44	2.01022	1.867521	1	1.0	1.38186	1.2683257	0.967634	0.2567944750817384	0	0.001	1.51468	1.2496151	1.18447	0.4786491992796606	0.0148601	0.009872354	0.874138	0.87131226	0.103528	0.2884309223952291	0.0714047	0.1020488726631524	Less significant	No significance
Psen1_Cd44_HSC_Activated_Neutrophil	HSC	HSC	Activated_Neutrophil	Activated_Neutrophil	Psen1	0.333331	0.635237	Psen1	Psen1	Psen1	0.40644	0.24503072	0.460123	0.293859649122807	Cd44	0.349884	-0.175615	Cd44	Cd44	Cd44	2.01022	1.867521	1	1.0	1.20833	1.0562758	0.78717	0.1715731478121445	0	0.001	0.817035	0.45760003	1.0143	0.3864469040098059	0.0157149	0.007839385	0.836089	0.80381554	0.0841584	0.5253949428627406	0.123981	0.4543109475960051	No significance	No significance
Psen1_Ncstn_HSC_Activated_Neutrophil	HSC	Not detected	Activated_Neutrophil	Not detected	Psen1	0.333331	0.635237	Not detected	Psen1	Not detected	0.40644	Not detected	0.460123	Not detected	Ncstn	0.115238	-2.0468	Not detected	Ncstn	Not detected	0.299035	Not detected	0.307692	Not detected	0.352738	Not detected	0.010334	Not detected	0.166	Not detected	0.12154	Not detected	0.13136	Not detected	0.0093258	Not detected	0.663	Not detected	0.732482	Not detected	0.960564	Not detected	No significance	Not detected
Psen1_Notch1_HSC_Activated_Neutrophil	HSC	HSC	Activated_Neutrophil	Activated_Neutrophil	Psen1	0.333331	0.635237	Psen1	Psen1	Psen1	0.40644	0.24503072	0.460123	0.293859649122807	Notch1	0.0420469	-0.913692	Notch1	Notch1	Notch1	0.859006	0.4010527	0.692308	0.3571428571428571	0.632723	0.3230417	0.469447	0.0924140209061688	0	0.121	0.349135	0.09827023	0.795138	0.2087798092337437	0.0240326	0.009862265	0.769289	0.6550195	0.0183294	0.6337738097610293	0.926424	1.0	No significance	No significance
Psen1_Notch2_HSC_Activated_Neutrophil	HSC	HSC	Activated_Neutrophil	Activated_Neutrophil	Psen1	0.333331	0.635237	Psen1	Psen1	Psen1	0.40644	0.24503072	0.460123	0.293859649122807	Notch2	0.325504	0.707264	Notch2	Notch2	Notch2	0.821305	1.1629134	0.615385	0.7857142857142857	0.613873	0.7039721	-0.100327	-0.1391190170160178	0.325	0.279	0.333811	0.2849495	0.0691983	0.0391115087363576	0.0079926	0.006818093	0.765282	0.76377213	1	0.8853462387883035	0.990339	0.7810694509819323	No significance	No significance
Ptdss1_Jmjd6_HSC_Activated_Neutrophil	HSC	Not detected	Activated_Neutrophil	Not detected	Ptdss1	1	-0.0429605	Not detected	Ptdss1	Not detected	0.219383	Not detected	0.245399	Not detected	Jmjd6	0.255042	-1.15539	Not detected	Jmjd6	Not detected	0.17626	Not detected	0.230769	Not detected	0.197821	Not detected	0.0259192	Not detected	0.182	Not detected	0.0386683	Not detected	0.11279	Not detected	0.0120938	Not detected	0.525997	Not detected	0.761287	Not detected	0.993322	Not detected	No significance	Not detected
Ptdss1_Scarb1_HSC_Activated_Neutrophil	HSC	Not detected	Activated_Neutrophil	Not detected	Ptdss1	1	-0.0429605	Not detected	Ptdss1	Not detected	0.219383	Not detected	0.245399	Not detected	Scarb1	0.593739	-0.520852	Not detected	Scarb1	Not detected	0.103899	Not detected	0.153846	Not detected	0.161641	Not detected	0.0509865	Not detected	0.109	Not detected	0.0227936	Not detected	0.15638	Not detected	0.00751062	Not detected	0.460038	Not detected	0.745586	Not detected	0.476803	Not detected	No significance	Not detected
Ptpn6_Cd300lf_HSC_Activated_Neutrophil	HSC	HSC	Activated_Neutrophil	Activated_Neutrophil	Ptpn6	0.305582	-0.31644	Ptpn6	Ptpn6	Ptpn6	1.14701	0.8416441	0.822086	0.6403508771929824	Cd300lf	0.902609	0.0478049	Cd300lf	Cd300lf	Cd300lf	0.972853	1.024985	0.692308	0.7857142857142857	1.05993	0.93331456	0.660542	0.277928131786351	0	0.001	1.11588	0.86267257	1.11917	0.5310442258505407	0.0249646	0.020978069	0.856346	0.8490711	0.0122441	0.2008462254516339	0.180712	0.3112551881623269	No significance	No significance
Rps19_C5ar1_HSC_Activated_Neutrophil	HSC	HSC	Activated_Neutrophil	Activated_Neutrophil	Rps19	0.458269	0.306122	Rps19	Rps19	Rps19	3.10416	3.5370674	0.97546	0.9649122807017544	C5ar1	0.536574	0.440805	C5ar1	C5ar1	C5ar1	0.669723	0.832824	0.615385	0.7142857142857143	1.88694	2.1849456	0.34457	0.5349812568244009	0.002	0.0	2.07893	2.9457545	0.998278	0.7038793287788382	0.0248609	0.02520769	0.89055	0.91224635	0.162428	0.0113832008956014	0.0122476	0.0045324401066944	Moderately significant	Highly significant
Rtn4_Rtn4rl1_HSC_Activated_Neutrophil	HSC	Not detected	Activated_Neutrophil	Not detected	Rtn4	0.710786	-0.465501	Not detected	Rtn4	Not detected	0.826801	Not detected	0.717791	Not detected	Rtn4rl1	0.533725	-0.861634	Not detected	Rtn4rl1	Not detected	0.181303	Not detected	0.153846	Not detected	0.504052	Not detected	0.148991	Not detected	0.017	Not detected	0.149901	Not detected	0.2734	Not detected	0.0200982	Not detected	0.686017	Not detected	0.297104	Not detected	0.463231	Not detected	No significance	Not detected
Selplg_Itgam_HSC_Activated_Neutrophil	HSC	HSC	Activated_Neutrophil	Activated_Neutrophil	Selplg	0.115874	0.378484	Selplg	Selplg	Selplg	0.320309	0.40607938	0.294479	0.337719298245614	Itgam	0.263794	-0.849326	Itgam	Itgam	Itgam	0.897074	0.58873886	0.615385	0.5	0.608692	0.4974091	0.303989	-0.3353281332402771	0.001	0.411	0.287341	0.2390747	1.15362	0.0790945599710734	0.00729573	0.0047042663	0.751552	0.747572	0.795889	1.0	0.862239	0.6078879978475211	No significance	No significance
Selplg_Itgb2_HSC_Activated_Neutrophil	HSC	HSC	Activated_Neutrophil	Activated_Neutrophil	Selplg	0.115874	0.378484	Selplg	Selplg	Selplg	0.320309	0.40607938	0.294479	0.337719298245614	Itgb2	0.245299	-0.781692	Itgb2	Itgb2	Itgb2	1.0334	0.7399839	0.692308	0.6428571428571429	0.676855	0.57303166	0.00668633	-0.5422498275873048	0.075	0.755	0.331008	0.3004922	0.276356	-0.0775534255632842	0.00371208	0.0030499906	0.764524	0.7685297	1	1.0	0.790585	0.8377047245626579	No significance	No significance
Selplg_Sell_HSC_Activated_Neutrophil	HSC	HSC	Activated_Neutrophil	Activated_Neutrophil	Selplg	0.115874	0.378484	Selplg	Selplg	Selplg	0.320309	0.40607938	0.294479	0.337719298245614	Sell	0.679947	-0.0741294	Sell	Sell	Sell	1.67771	1.7756269	0.846154	1.0	0.999011	1.0908531	-0.108511	-0.2768307112758074	0.172	0.127	0.537387	0.7210455	0.130431	0.1399062875352534	0.0044783	0.006242139	0.805328	0.8372174	1	1.0	0.287638	0.1861797679120677	No significance	No significance
Sema7a_Plxnc1_HSC_Activated_Neutrophil	HSC	Not detected	Activated_Neutrophil	Not detected	Sema7a	DE data missing	-0.106915	Not detected	Sema7a	Not detected	0.183975	Not detected	0.214724	Not detected	Plxnc1	0.496411	-1.13782	Not detected	Plxnc1	Not detected	0.267097	Not detected	0.230769	Not detected	0.225536	Not detected	-0.0552625	Not detected	0.419	Not detected	0.0491391	Not detected	0.228907	Not detected	0.0109833	Not detected	0.555742	Not detected	1	Not detected	1	Not detected	No significance	Not detected
Sirpa_Cd47_HSC_Activated_Neutrophil	HSC	HSC	Activated_Neutrophil	Activated_Neutrophil	Sirpa	0.183518	-1.41315	Sirpa	Sirpa	Sirpa	0.738744	0.27692488	0.374233	0.2017543859649122	Cd47	0.253844	-0.421321	Cd47	Cd47	Cd47	1.44822	1.165404	0.923077	0.8571428571428571	1.09348	0.7211644	0.851173	-0.1913842425939061	0	0.738	1.06986	0.32272935	0.905026	-0.0792226123490925	0.0138462	0.004846235	0.853737	0.7748188	0.123187	1.0	0.160441	0.7521416617743104	No significance	No significance
Slpi_Cd4_HSC_Activated_Neutrophil	HSC	HSC	Activated_Neutrophil	Activated_Neutrophil	Slpi	0.0238263	-0.735177	Slpi	Slpi	Slpi	0.643641	0.25271195	0.349693	0.1491228070175438	Cd4	0.774589	0.0499788	Cd4	Cd4	Cd4	0.224001	0.24876837	0.153846	0.2142857142857142	0.433821	0.25074017	0.821337	-0.3465834720032026	0.001	0.349	0.144176	0.06286674	0.529302	0.1243281273752953	0.0139165	0.005173966	0.681808	0.60296273	0.136915	1.0	0.589828	1.0	No significance	No significance
Slpi_Plscr1_HSC_Activated_Neutrophil	HSC	HSC	Activated_Neutrophil	Activated_Neutrophil	Slpi	0.0238263	-0.735177	Slpi	Slpi	Slpi	0.643641	0.25271195	0.349693	0.1491228070175438	Plscr1	0.542821	-1.09405	Plscr1	Plscr1	Plscr1	0.34405	0.18095165	0.230769	0.1428571428571428	0.493845	0.2168318	1.12139	-0.4205269015002562	0	0.612	0.221445	0.045728646	1.00677	0.0458515947516089	0.0164486	0.003137178	0.726445	0.56431156	0.0698618	1.0	0.592953	1.0	No significance	No significance
Sptan1_Ptpra_HSC_Activated_Neutrophil	HSC	HSC	Activated_Neutrophil	Activated_Neutrophil	Sptan1	0.60455	0.800249	Sptan1	Sptan1	Sptan1	0.415238	0.29152277	0.466258	0.2982456140350877	Ptpra	0.699479	0.229275	Ptpra	Ptpra	Ptpra	0.538656	0.64940494	0.461538	0.5714285714285714	0.476947	0.47046387	-0.178763	-0.143694124341455	0.536	0.416	0.22367	0.18931633	-0.0311515	0.0327732733712522	0.00681919	0.0068715876	0.727437	0.7249254	1	1.0	0.601285	0.4622618041729213	No significance	No significance
Tgfb1_Acvr1b_Tgfbr2_HSC_Activated_Neutrophil	HSC	HSC	Activated_Neutrophil	Activated_Neutrophil	Tgfb1	0.0687639	1.36601	Tgfb1	Tgfb1	Tgfb1	0.792405	0.67062515	0.687117	0.5745614035087719	Acvr1b	1	0.0961393	Acvr1b	Acvr1b_Tgfbr2	Acvr1b_Tgfbr2	0.237185	0.24042456	0.230769	0.2142857142857142	0.514795	0.45552486	0.273143	0.1791565683656359	0.002	0.012	0.187946	0.16123475	0.389166	0.3186543431990726	0.0244037	0.021420486	0.709849	0.70863163	0.162428	0.3383033834981617	0.451126	0.5119593168823738	No significance	No significance
Tgfb1_Cxcr4_HSC_Activated_Neutrophil	HSC	HSC	Activated_Neutrophil	Activated_Neutrophil	Tgfb1	0.0687639	1.36601	Tgfb1	Tgfb1	Tgfb1	0.792405	0.67062515	0.687117	0.5745614035087719	Cxcr4	0.246836	-0.813525	Cxcr4	Cxcr4	Cxcr4	0.711476	0.43329865	0.615385	0.4285714285714285	0.751941	0.5519619	0.330359	-0.1290967724199326	0.001	0.33	0.563777	0.29058096	0.440412	0.0580155212825983	0.0169765	0.009217911	0.809058	0.7655331	0.136915	0.9298374783882938	0.586221	0.8029441561505621	No significance	No significance
Tgfb1_Itgb1_HSC_Activated_Neutrophil	HSC	HSC	Activated_Neutrophil	Activated_Neutrophil	Tgfb1	0.0687639	1.36601	Tgfb1	Tgfb1	Tgfb1	0.792405	0.67062515	0.687117	0.5745614035087719	Itgb1	0.10781	1.6725	Itgb1	Itgb1	Itgb1	0.291358	0.7989856	0.230769	0.5714285714285714	0.541881	0.73480535	0.000611928	0.3727069680416657	0.151	0.005	0.230873	0.5358198	0.139592	0.3899116968147823	0.00664167	0.013250109	0.730568	0.8159605	0.957086	0.2828925913786095	0.627402	0.6611404792577305	No significance	No significance
Tgfb1_Lpp_HSC_Activated_Neutrophil	HSC	HSC	Activated_Neutrophil	Activated_Neutrophil	Tgfb1	0.0687639	1.36601	Tgfb1	Tgfb1	Tgfb1	0.792405	0.67062515	0.687117	0.5745614035087719	Lpp	0.637898	-0.1457	Lpp	Lpp	Lpp	0.567086	0.6600692	0.461538	0.5	0.679745	0.6653472	-0.199579	-0.1224556782119627	0.776	0.402	0.449362	0.44265902	-0.0717194	0.0411918510617941	0.00700601	0.009858596	0.790921	0.8011849	1	1.0	0.780717	0.865515837342952	No significance	No significance
Tgfb1_Tgfbr1_Tgfbr2_HSC_Activated_Neutrophil	HSC	HSC	Activated_Neutrophil	Activated_Neutrophil	Tgfb1	0.0687639	1.36601	Tgfb1	Tgfb1	Tgfb1	0.792405	0.67062515	0.687117	0.5745614035087719	Tgfbr1	0.703237	0.744701	Tgfbr1	Tgfbr1_Tgfbr2	Tgfbr1_Tgfbr2	0.577538	0.7402504	0.538462	0.5714285714285714	0.684972	0.7054378	0.0469595	0.2097009472124921	0.096	0.04	0.457644	0.49643055	0.19685	0.2746301919443119	0.0100407	0.012549676	0.792427	0.8101582	0.56362	0.4634684502316829	0.763332	0.745911480875302	No significance	No significance
Tgfb1_Tgfbr3_HSC_Activated_Neutrophil	HSC	Not detected	Activated_Neutrophil	Not detected	Tgfb1	0.0687639	1.36601	Not detected	Tgfb1	Not detected	0.792405	Not detected	0.687117	Not detected	Tgfbr3	0.0234134	-2.5079	Not detected	Tgfbr3	Not detected	0.46533	Not detected	0.461538	Not detected	0.628868	Not detected	0.379336	Not detected	0	Not detected	0.36873	Not detected	0.529546	Not detected	0.0418284	Not detected	0.774099	Not detected	0.0488183	Not detected	0.940203	Not detected	No significance	Not detected
Tgm2_Itga4_HSC_Activated_Neutrophil	HSC	Not detected	Activated_Neutrophil	Not detected	Tgm2	0.542821	-0.79438	Not detected	Tgm2	Not detected	0.172529	Not detected	0.159509	Not detected	Itga4	0.0930963	-0.84692	Not detected	Itga4	Not detected	1.84603	Not detected	0.923077	Not detected	1.00928	Not detected	0.461005	Not detected	0.006	Not detected	0.318494	Not detected	0.719534	Not detected	0.0154777	Not detected	0.761037	Not detected	0.215311	Not detected	0.691223	Not detected	No significance	Not detected
Tgm2_Itgb1_HSC_Activated_Neutrophil	HSC	Not detected	Activated_Neutrophil	Not detected	Tgm2	0.542821	-0.79438	Not detected	Tgm2	Not detected	0.172529	Not detected	0.159509	Not detected	Itgb1	0.10781	1.6725	Not detected	Itgb1	Not detected	0.291358	Not detected	0.230769	Not detected	0.231943	Not detected	0.0851003	Not detected	0.251	Not detected	0.0502677	Not detected	0.441466	Not detected	0.00728356	Not detected	0.558544	Not detected	0.904454	Not detected	1	Not detected	No significance	Not detected
Tgm2_Tbxa2r_HSC_Activated_Neutrophil	HSC	Not detected	Activated_Neutrophil	Not detected	Tgm2	0.542821	-0.79438	Not detected	Tgm2	Not detected	0.172529	Not detected	0.159509	Not detected	Tbxa2r	0.844423	-0.253882	Not detected	Tbxa2r	Not detected	0.126335	Not detected	0.153846	Not detected	0.149432	Not detected	0.228776	Not detected	0.038	Not detected	0.0217965	Not detected	0.515795	Not detected	0.0204267	Not detected	0.454488	Not detected	0.390885	Not detected	0.440052	Not detected	No significance	Not detected
Timp2_Cd44_HSC_Activated_Neutrophil	HSC	Not detected	Activated_Neutrophil	Not detected	Timp2	0.172584	-0.747827	Not detected	Timp2	Not detected	0.19611	Not detected	0.184049	Not detected	Cd44	0.349884	-0.175615	Not detected	Cd44	Not detected	2.01022	Not detected	1	Not detected	1.10317	Not detected	0.957931	Not detected	0	Not detected	0.394225	Not detected	1.1749	Not detected	0.0186953	Not detected	0.779891	Not detected	0.0434823	Not detected	0.502298	Not detected	No significance	Not detected
Timp2_Itgb1_HSC_Activated_Neutrophil	HSC	Not detected	Activated_Neutrophil	Not detected	Timp2	0.172584	-0.747827	Not detected	Timp2	Not detected	0.19611	Not detected	0.184049	Not detected	Itgb1	0.10781	1.6725	Not detected	Itgb1	Not detected	0.291358	Not detected	0.230769	Not detected	0.243734	Not detected	-0.00899421	Not detected	0.306	Not detected	0.0571383	Not detected	0.165782	Not detected	0.00588069	Not detected	0.574274	Not detected	1	Not detected	1	Not detected	No significance	Not detected
Tnf_Fas_HSC_Activated_Neutrophil	HSC	Not detected	Activated_Neutrophil	Not detected	Tnf	0.689105	-0.110101	Not detected	Tnf	Not detected	0.12193	Not detected	0.153374	Not detected	Fas	0.753703	0.211873	Not detected	Fas	Not detected	0.510616	Not detected	0.461538	Not detected	0.316273	Not detected	0.405553	Not detected	0.001	Not detected	0.0622596	Not detected	0.635459	Not detected	0.0344352	Not detected	0.584732	Not detected	0.136915	Not detected	1	Not detected	No significance	Not detected
Tnf_Icos_HSC_Activated_Neutrophil	HSC	Not detected	Activated_Neutrophil	Not detected	Tnf	0.689105	-0.110101	Not detected	Tnf	Not detected	0.12193	Not detected	0.153374	Not detected	Icos	1	-0.191226	Not detected	Icos	Not detected	0.198489	Not detected	0.230769	Not detected	0.16021	Not detected	0.0601208	Not detected	0.139	Not detected	0.0242019	Not detected	0.196138	Not detected	0.0228352	Not detected	0.467493	Not detected	0.670297	Not detected	0.531469	Not detected	No significance	Not detected
Tnf_Notch1_HSC_Activated_Neutrophil	HSC	Not detected	Activated_Neutrophil	Not detected	Tnf	0.689105	-0.110101	Not detected	Tnf	Not detected	0.12193	Not detected	0.153374	Not detected	Notch1	0.0420469	-0.913692	Not detected	Notch1	Not detected	0.859006	Not detected	0.692308	Not detected	0.490468	Not detected	0.552793	Not detected	0	Not detected	0.104739	Not detected	0.865016	Not detected	0.0435625	Not detected	0.646184	Not detected	0.00918849	Not detected	0.813571	Not detected	No significance	Not detected
Tnf_Tnfrsf1a_HSC_Activated_Neutrophil	HSC	Not detected	Activated_Neutrophil	Not detected	Tnf	0.689105	-0.110101	Not detected	Tnf	Not detected	0.12193	Not detected	0.153374	Not detected	Tnfrsf1a	0.848687	0.280541	Not detected	Tnfrsf1a	Not detected	0.437356	Not detected	0.384615	Not detected	0.279643	Not detected	0.419148	Not detected	0.001	Not detected	0.053327	Not detected	0.762991	Not detected	0.0293462	Not detected	0.565814	Not detected	0.136915	Not detected	1	Not detected	No significance	Not detected
Tnf_Tnfrsf1b_HSC_Activated_Neutrophil	HSC	Not detected	Activated_Neutrophil	Not detected	Tnf	0.689105	-0.110101	Not detected	Tnf	Not detected	0.12193	Not detected	0.153374	Not detected	Tnfrsf1b	0.513327	0.287917	Not detected	Tnfrsf1b	Not detected	0.425315	Not detected	0.384615	Not detected	0.273623	Not detected	0.284601	Not detected	0.008	Not detected	0.0518589	Not detected	0.469538	Not detected	0.0195216	Not detected	0.562382	Not detected	0.233256	Not detected	1	Not detected	No significance	Not detected
Tnf_Tradd_HSC_Activated_Neutrophil	HSC	Not detected	Activated_Neutrophil	Not detected	Tnf	0.689105	-0.110101	Not detected	Tnf	Not detected	0.12193	Not detected	0.153374	Not detected	Tradd	0.591296	-0.597607	Not detected	Tradd	Not detected	0.214267	Not detected	0.230769	Not detected	0.168099	Not detected	0.108127	Not detected	0.099	Not detected	0.0261257	Not detected	0.223476	Not detected	0.02537	Not detected	0.477024	Not detected	0.5709	Not detected	0.595702	Not detected	No significance	Not detected
Tnf_Trpm2_HSC_Activated_Neutrophil	HSC	Not detected	Activated_Neutrophil	Not detected	Tnf	0.689105	-0.110101	Not detected	Tnf	Not detected	0.12193	Not detected	0.153374	Not detected	Trpm2	0.612647	-0.637708	Not detected	Trpm2	Not detected	0.65725	Not detected	0.461538	Not detected	0.38959	Not detected	0.630635	Not detected	0	Not detected	0.0801388	Not detected	1.13886	Not detected	0.040515	Not detected	0.615017	Not detected	0.0076334	Not detected	1	Not detected	No significance	Not detected
Trf_Adrb2_HSC_Activated_Neutrophil	HSC	HSC	Activated_Neutrophil	Activated_Neutrophil	Trf	0.373735	2.89772	Trf	Trf	Trf	0.584769	0.13287722	0.306748	0.1008771929824561	Adrb2	0.449657	0.679474	Adrb2	Adrb2	Adrb2	0.268332	0.43820155	0.307692	0.4285714285714285	0.426551	0.2855394	0.924338	0.205271501365296	0	0.034	0.156913	0.058227003	1.3134	0.3146489462647599	0.0425677	0.01630917	0.690919	0.59375036	0.0076334	0.4438432650068993	0.614812	1.0	No significance	No significance
Txlna_Stx1a_HSC_Activated_Neutrophil	HSC	Not detected	Activated_Neutrophil	Not detected	Txlna	0.36816	1.07929	Not detected	Txlna	Not detected	0.234638	Not detected	0.325153	Not detected	Stx1a	0.326496	0.293522	Not detected	Stx1a	Not detected	0.176702	Not detected	0.230769	Not detected	0.20567	Not detected	0.167578	Not detected	0.008	Not detected	0.041461	Not detected	0.401417	Not detected	0.0575364	Not detected	0.534682	Not detected	0.233256	Not detected	1	Not detected	No significance	Not detected
Txlna_Stx4a_HSC_Activated_Neutrophil	HSC	HSC	Activated_Neutrophil	Activated_Neutrophil	Txlna	0.36816	1.07929	Txlna	Txlna	Txlna	0.234638	0.24037409	0.325153	0.2763157894736842	Stx4a	0.17584	-1.13364	Stx4a	Stx4a	Stx4a	0.375971	0.14875609	0.384615	0.1428571428571428	0.305305	0.19456509	0.148527	-0.0486923592085227	0.034	0.452	0.0882172	0.03575711	0.286047	0.0345638575131774	0.0208656	0.0071834964	0.626323	0.5338709	0.37565	1.0	1	0.7929281200124414	No significance	No significance
Vasp_Cxcr2_HSC_Activated_Neutrophil	HSC	HSC	Activated_Neutrophil	Activated_Neutrophil	Vasp	0.826227	-0.162974	Vasp	Vasp	Vasp	0.723929	0.5833851	0.625767	0.5131578947368421	Cxcr2	0.487948	-0.228739	Cxcr2	Cxcr2	Cxcr2	1.8235	1.5871369	1	0.9285714285714286	1.27372	1.085261	1.18637	0.3557756209782935	0	0.0	1.32009	0.925912	1.98982	0.6437592166690778	0.0349727	0.020957319	0.866377	0.8535482	0.0076334	0.0274315613254986	0.0959555	0.1874847127269228	Less significant	No significance
Vcam1_Itga4_Itgb1_HSC_Activated_Neutrophil	HSC	Not detected	Activated_Neutrophil	Not detected	Vcam1	DE data missing	-0.106915	Not detected	Vcam1	Not detected	1.15355	Not detected	0.368098	Not detected	Itgb1	0.10781	1.6725	Not detected	Itga4_Itgb1	Not detected	0.291358	Not detected	0.230769	Not detected	0.722455	Not detected	1.71421	Not detected	0	Not detected	0.336097	Not detected	1.57831	Not detected	0.0323108	Not detected	0.765894	Not detected	0.0076334	Not detected	0.65767	Not detected	No significance	Not detected
Vcam1_Itga4_Itgb7_HSC_Activated_Neutrophil	HSC	Not detected	Activated_Neutrophil	Not detected	Vcam1	DE data missing	-0.106915	Not detected	Vcam1	Not detected	1.15355	Not detected	0.368098	Not detected	Itgb7	0.386928	-0.730761	Not detected	Itga4_Itgb7	Not detected	1.08289	Not detected	0.692308	Not detected	1.11822	Not detected	2.22356	Not detected	0	Not detected	1.24917	Not detected	1.94557	Not detected	0.113883	Not detected	0.863149	Not detected	0.00284171	Not detected	0.147931	Not detected	No significance	Not detected
Vegfb_Adrb2_HSC_Activated_Neutrophil	HSC	HSC	Activated_Neutrophil	Activated_Neutrophil	Vegfb	0.0683733	-2.17986	Vegfb	Vegfb	Vegfb	0.119495	0.10832839	0.177914	0.1403508771929824	Adrb2	0.449657	0.679474	Adrb2	Adrb2	Adrb2	0.268332	0.43820155	0.307692	0.4285714285714285	0.193914	0.27326497	0.116617	0.1976853182514928	0.081	0.027	0.0320644	0.047469668	0.295844	0.4111417717928917	0.0222663	0.044537365	0.502611	0.5688994	0.525898	0.4185929385839105	0.796371	1.0	No significance	No significance
Vim_Cd44_HSC_Activated_Neutrophil	HSC	HSC	Activated_Neutrophil	Activated_Neutrophil	Vim	0.391688	-1.1136	Vim	Vim	Vim	0.612242	0.7613246	0.423313	0.4692982456140351	Cd44	0.349884	-0.175615	Cd44	Cd44	Cd44	2.01022	1.867521	1	1.0	1.31123	1.3144228	0.812651	0.316282276546584	0	0.0	1.23074	1.4217896	0.975556	0.5039511740365533	0.00986217	0.011274804	0.862268	0.87837726	0.123187	0.2010274715820633	0.085802	0.088538314083643	Less significant	Less significant
Ybx1_Notch1_HSC_Activated_Neutrophil	HSC	HSC	Activated_Neutrophil	Activated_Neutrophil	Ybx1	0.980475	-0.124256	Ybx1	Ybx1	Ybx1	1.66071	1.6279677	0.907975	0.8464912280701754	Notch1	0.0420469	-0.913692	Notch1	Notch1	Notch1	0.859006	0.4010527	0.692308	0.3571428571428571	1.25986	1.0145102	0.961437	0.6732775471865055	0	0.0	1.42656	0.6529009	1.174	0.6601148063502996	0.034473	0.023043567	0.870804	0.83033866	0.0076334	0.0141182496705335	0.0992461	0.2351753432016063	Less significant	No significance

### Sheet: CD4_T_Cell
interaction_id	source_control	source_KO	target_control	target_KO	ligand_control	ligand_p_val	ligand_avg_log2FC	ligand_KO	ligand_complex_control	ligand_complex_KO	ligand_means_control	ligand_means_KO	ligand_props_control	ligand_props_KO	receptor_control	receptor_p_val	receptor_avg_log2FC	receptor_KO	receptor_complex_control	receptor_complex_KO	receptor_means_control	receptor_means_KO	receptor_props_control	receptor_props_KO	lr_means_control	lr_means_KO	lr_logfc_control	lr_logfc_KO	cellphone_pvals_control	cellphone_pvals_KO	expr_prod_control	expr_prod_KO	scaled_weight_control	scaled_weight_KO	spec_weight_control	spec_weight_KO	lrscore_control	lrscore_KO	specificity_rank_control	specificity_rank_KO	magnitude_rank_control	magnitude_rank_KO	Significance_in_control	Significance_in_KO
Ada_Dpp4_HSC_CD4_T_Cell	HSC	Not detected	CD4_T_Cell	Not detected	Ada	0.994762	-0.418865	Not detected	Ada	Not detected	0.273431	Not detected	0.251534	Not detected	Dpp4	0.0368426	-0.0501714	Not detected	Dpp4	Not detected	0.815755	Not detected	0.533034	Not detected	0.544593	Not detected	0.427101	Not detected	0	Not detected	0.223053	Not detected	0.813394	Not detected	0.0342867	Not detected	0.727163	Not detected	0.0260811	Not detected	0.598919	Not detected	No significance	Not detected
Adam10_Cd44_HSC_CD4_T_Cell	HSC	HSC	CD4_T_Cell	CD4_T_Cell	Adam10	0.199803	-0.0297027	Adam10	Adam10	Adam10	0.754157	0.76064885	0.711656	0.631578947368421	Cd44	2.30739e-06	1.26798	Cd44	Cd44	Cd44	0.257413	0.55693007	0.202694	0.4104979811574697	0.505785	0.65878946	-0.453026	-0.3778783204543984	0.971	0.993	0.19413	0.4236282	-0.0650802	-0.0276227239383822	0.00218235	0.0048329257	0.713171	0.7976619	1	1.0	0.476498	0.8873785463998908	No significance	No significance
Adam10_Il6ra_HSC_CD4_T_Cell	HSC	HSC	CD4_T_Cell	CD4_T_Cell	Adam10	0.199803	-0.0297027	Adam10	Adam10	Adam10	0.754157	0.76064885	0.711656	0.631578947368421	Il6ra	0.915952	0.0141916	Il6ra	Il6ra	Il6ra	0.891872	0.8943966	0.599743	0.5962314939434724	0.823014	0.82752275	0.529979	0.5148349990800833	0	0.0	0.672611	0.68032175	0.451233	0.4809215767011732	0.0147884	0.017275775	0.822322	0.83321685	0.105983	0.046940368440141	0.43321	0.4472014094851291	No significance	No significance
Adam10_Notch1_HSC_CD4_T_Cell	HSC	HSC	CD4_T_Cell	CD4_T_Cell	Adam10	0.199803	-0.0297027	Adam10	Adam10	Adam10	0.754157	0.76064885	0.711656	0.631578947368421	Notch1	0.34246	-0.0563442	Notch1	Notch1	Notch1	0.346179	0.31265324	0.287364	0.2570659488559892	0.550168	0.536651	0.202633	0.3321914603459703	0	0.0	0.261073	0.23781933	0.258948	0.3356533827950699	0.0105034	0.015893923	0.742494	0.7470749	0.314836	0.077745878656055	0.754576	0.6021428998562974	No significance	No significance
Adam10_Notch2_HSC_CD4_T_Cell	HSC	HSC	CD4_T_Cell	CD4_T_Cell	Adam10	0.199803	-0.0297027	Adam10	Adam10	Adam10	0.754157	0.76064885	0.711656	0.631578947368421	Notch2	0.487898	0.168596	Notch2	Notch2	Notch2	0.197529	0.21085466	0.166774	0.1790040376850605	0.475843	0.48575175	-0.70239	-0.6439258619795555	1	1.0	0.148968	0.16038635	-0.264289	-0.2413978855285513	0.00208469	0.0025555931	0.685344	0.70808667	1	1.0	0.468695	0.4571878500025043	No significance	No significance
Adam10_Tspan14_HSC_CD4_T_Cell	HSC	HSC	CD4_T_Cell	CD4_T_Cell	Adam10	0.199803	-0.0297027	Adam10	Adam10	Adam10	0.754157	0.76064885	0.711656	0.631578947368421	Tspan14	0.103888	0.0049093	Tspan14	Tspan14	Tspan14	0.419225	0.402504	0.338037	0.3283983849259758	0.586691	0.5815764	0.0312375	0.1663212892811389	0.003	0.0	0.316161	0.3061642	0.107933	0.1850191311568933	0.00843524	0.009343899	0.760368	0.77018875	0.705931	0.3312005667236622	0.97031	0.8573204743138498	No significance	No significance
Adam10_Tspan5_HSC_CD4_T_Cell	HSC	HSC	CD4_T_Cell	CD4_T_Cell	Adam10	0.199803	-0.0297027	Adam10	Adam10	Adam10	0.754157	0.76064885	0.711656	0.631578947368421	Tspan5	0.000672544	-0.473495	Tspan5	Tspan5	Tspan5	0.518195	0.39673778	0.364336	0.3014804845222072	0.636176	0.57869333	0.0886057	0.1998405768032347	0	0.0	0.3908	0.30177814	0.13944	0.2038353832352475	0.0099771	0.012069229	0.779142	0.7689093	0.56877	0.1983212090722332	0.915479	0.842254747127869	No significance	No significance
Adam17_Il6ra_HSC_CD4_T_Cell	HSC	HSC	CD4_T_Cell	CD4_T_Cell	Adam17	0.346964	-0.0836753	Adam17	Adam17	Adam17	0.447608	0.38321197	0.478528	0.3903508771929824	Il6ra	0.915952	0.0141916	Il6ra	Il6ra	Il6ra	0.891872	0.8943966	0.599743	0.5962314939434724	0.66974	0.6388043	0.447266	0.3329694832119079	0	0.0	0.399209	0.3427435	0.378934	0.346139671462936	0.0120353	0.013796577	0.780968	0.7800243	0.209655	0.1078151423812416	0.808561	0.9535518343500562	No significance	No significance
Adam17_Itgb1_HSC_CD4_T_Cell	HSC	HSC	CD4_T_Cell	CD4_T_Cell	Adam17	0.346964	-0.0836753	Adam17	Adam17	Adam17	0.447608	0.38321197	0.478528	0.3903508771929824	Itgb1	0.0515957	0.690656	Itgb1	Itgb1	Itgb1	0.208653	0.29380295	0.162925	0.2113055181695827	0.328131	0.33850747	-0.358726	-0.1287326963783804	0.997	0.789	0.0933948	0.11258881	-0.0954432	-0.0258211305043028	0.0031244	0.0043676244	0.632973	0.6702217	1	1.0	1	1.0	No significance	No significance
Adam17_Notch1_HSC_CD4_T_Cell	HSC	HSC	CD4_T_Cell	CD4_T_Cell	Adam17	0.346964	-0.0836753	Adam17	Adam17	Adam17	0.447608	0.38321197	0.478528	0.3903508771929824	Notch1	0.34246	-0.0563442	Notch1	Notch1	Notch1	0.346179	0.31265324	0.287364	0.2570659488559892	0.396894	0.3479326	0.11992	0.150325944477795	0.002	0.0	0.154953	0.119812466	0.186649	0.2008714775568328	0.00854806	0.012693019	0.689575	0.67705715	0.553547	0.2032843684972473	0.733819	1.0	No significance	No significance
Adam23_Itga4_HSC_CD4_T_Cell	HSC	Not detected	CD4_T_Cell	Not detected	Adam23	DE data missing	-0.403924	Not detected	Adam23	Not detected	0.272879	Not detected	0.141104	Not detected	Itga4	0.184285	0.137115	Not detected	Itga4	Not detected	1.23509	Not detected	0.706222	Not detected	0.753985	Not detected	0.434577	Not detected	0	Not detected	0.33703	Not detected	0.474521	Not detected	0.0107495	Not detected	0.766143	Not detected	0.293356	Not detected	0.633295	Not detected	No significance	Not detected
Adam23_Itgb3_HSC_CD4_T_Cell	HSC	Not detected	CD4_T_Cell	Not detected	Adam23	DE data missing	-0.403924	Not detected	Adam23	Not detected	0.272879	Not detected	0.141104	Not detected	Itgb3	0.321434	-0.539611	Not detected	Itgb3	Not detected	0.173467	Not detected	0.139833	Not detected	0.223173	Not detected	0.695947	Not detected	0	Not detected	0.0473355	Not detected	0.640528	Not detected	0.0270259	Not detected	0.551121	Not detected	0.0260408	Not detected	1	Not detected	No significance	Not detected
Adam9_Itga6_HSC_CD4_T_Cell	HSC	HSC	CD4_T_Cell	CD4_T_Cell	Adam9	0.986027	-0.0859528	Adam9	Adam9	Adam9	0.241897	0.15033613	0.288344	0.1710526315789473	Itga6	0.306755	-0.00526494	Itga6	Itga6	Itga6	0.493446	0.46913055	0.370109	0.3432032301480484	0.367671	0.30973333	0.456547	0.4217365025420333	0	0.0	0.119363	0.07052727	0.428745	0.4746041317055729	0.0420243	0.03104661	0.660978	0.6166413	0.0886859	0.0272817355336064	0.88187	1.0	No significance	No significance
Adam9_Itgav_HSC_CD4_T_Cell	HSC	HSC	CD4_T_Cell	CD4_T_Cell	Adam9	0.986027	-0.0859528	Adam9	Adam9	Adam9	0.241897	0.15033613	0.288344	0.1710526315789473	Itgav	0.0132292	-0.181475	Itgav	Itgav	Itgav	0.218926	0.19104522	0.180244	0.1601615074024226	0.230411	0.17069069	-0.0755725	-0.2109601495018437	0.486	1.0	0.0529575	0.028721	0.0552132	-0.0996573264954938	0.00804902	0.004894798	0.56496	0.5065324	1	1.0	1	0.5783984199072046	No significance	No significance
Adam9_Itgb1_HSC_CD4_T_Cell	HSC	HSC	CD4_T_Cell	CD4_T_Cell	Adam9	0.986027	-0.0859528	Adam9	Adam9	Adam9	0.241897	0.15033613	0.288344	0.1710526315789473	Itgb1	0.0515957	0.690656	Itgb1	Itgb1	Itgb1	0.208653	0.29380295	0.162925	0.2113055181695827	0.225275	0.22206953	-0.17342	-0.1093651805989288	0.61	0.869	0.0504725	0.0441692	0.0605357	-0.0252844134118831	0.00637076	0.0046969857	0.559045	0.5600415	1	1.0	1	1.0	No significance	No significance
Alcam_Cd6_HSC_CD4_T_Cell	HSC	HSC	CD4_T_Cell	CD4_T_Cell	Alcam	0.0251463	1.18791	Alcam	Alcam	Alcam	0.465201	0.20879997	0.331288	0.1710526315789473	Cd6	0.0352614	-0.547718	Cd6	Cd6	Cd6	0.682889	0.4711064	0.491982	0.3472409152086137	0.574045	0.33995318	0.298121	-0.100278876435121	0	0.175	0.317681	0.098367006	0.400038	0.3703622759056528	0.0179392	0.00935176	0.760805	0.65513074	0.106091	0.7308047056118873	0.976626	1.0	No significance	No significance
Apoe_Lrp6_HSC_CD4_T_Cell	HSC	HSC	CD4_T_Cell	CD4_T_Cell	Apoe	0.151077	0.363682	Apoe	Apoe	Apoe	1.43028	0.5270304	0.680982	0.3157894736842105	Lrp6	0.661324	-0.0379848	Lrp6	Lrp6	Lrp6	0.334707	0.3238744	0.272611	0.2664872139973082	0.882495	0.4254524	0.857776	0.1096122948645538	0	0.001	0.478726	0.17069167	0.54965	0.1298164264375538	0.0238401	0.012738292	0.796107	0.7144807	0.0432344	0.3468147007028015	0.362877	0.6143728344166248	No significance	No significance
Apoe_Sorl1_HSC_CD4_T_Cell	HSC	HSC	CD4_T_Cell	CD4_T_Cell	Apoe	0.151077	0.363682	Apoe	Apoe	Apoe	1.43028	0.5270304	0.680982	0.3157894736842105	Sorl1	0.169244	0.343085	Sorl1	Sorl1	Sorl1	0.407526	0.47615385	0.326491	0.3593539703903095	0.918905	0.50159216	-0.0374775	-0.6864659427039971	0.023	1.0	0.582878	0.25094756	0.12069	-0.273888940014589	0.00651044	0.004222862	0.811619	0.7521177	0.994364	1.0	0.300313	0.6526034998745023	No significance	No significance
App_Aplp2_HSC_CD4_T_Cell	HSC	HSC	CD4_T_Cell	CD4_T_Cell	App	0.418345	0.214915	App	App	App	0.358671	0.2198176	0.251534	0.1666666666666666	Aplp2	0.919611	-0.12363	Aplp2	Aplp2	Aplp2	0.182837	0.17504145	0.152662	0.1561238223418573	0.270754	0.19742952	0.251067	-0.1967637425301691	0	0.956	0.0655783	0.03847719	0.309738	-0.0656050480657128	0.00436122	0.0028288194	0.591023	0.542981	1	1.0	1	0.8764277297334502	No significance	No significance
App_Cd74_HSC_CD4_T_Cell	HSC	HSC	CD4_T_Cell	CD4_T_Cell	App	0.418345	0.214915	App	App	App	0.358671	0.2198176	0.251534	0.1666666666666666	Cd74	0.0481414	1.93698	Cd74	Cd74	Cd74	0.21157	0.39485803	0.157152	0.1924629878869448	0.285121	0.30733782	-2.37263	-1.975937756190492	1	1.0	0.0758841	0.086796746	-0.314224	-0.6325702637095817	0.000500654	0.0007161176	0.608539	0.64086056	1	1.0	1	1.0	No significance	No significance
App_Lrp10_HSC_CD4_T_Cell	HSC	HSC	CD4_T_Cell	CD4_T_Cell	App	0.418345	0.214915	App	App	App	0.358671	0.2198176	0.251534	0.1666666666666666	Lrp10	0.174257	0.421198	Lrp10	Lrp10	Lrp10	0.308172	0.39055032	0.256575	0.3149394347240915	0.333422	0.30518395	0.153228	-0.1766887334372976	0	0.934	0.110533	0.08584983	0.246638	-0.0538267865085383	0.00398137	0.00344579	0.652314	0.63959724	1	1.0	1	1.0	No significance	No significance
App_Lrp6_HSC_CD4_T_Cell	HSC	HSC	CD4_T_Cell	CD4_T_Cell	App	0.418345	0.214915	App	App	App	0.358671	0.2198176	0.251534	0.1666666666666666	Lrp6	0.661324	-0.0379848	Lrp6	Lrp6	Lrp6	0.334707	0.3238744	0.272611	0.2664872139973082	0.346689	0.271846	0.308577	-0.0520544054288986	0	0.258	0.12005	0.07119329	0.34992	0.0377205818388781	0.00747159	0.0053925524	0.661621	0.61775166	0.755403	1.0	0.991763	1.0	No significance	No significance
App_Ncstn_HSC_CD4_T_Cell	HSC	HSC	CD4_T_Cell	CD4_T_Cell	App	0.418345	0.214915	App	App	App	0.358671	0.2198176	0.251534	0.1666666666666666	Ncstn	0.793568	0.0844588	Ncstn	Ncstn	Ncstn	0.174116	0.18613815	0.148172	0.1668909825033647	0.266394	0.20297787	0.238474	-0.1582228657990682	0	0.874	0.0624503	0.04091644	0.29223	-0.0435033979678503	0.00416229	0.0036930619	0.585103	0.5505969	1	1.0	1	0.9468055542009086	No significance	No significance
App_Notch2_HSC_CD4_T_Cell	HSC	HSC	CD4_T_Cell	CD4_T_Cell	App	0.418345	0.214915	App	App	App	0.358671	0.2198176	0.251534	0.1666666666666666	Notch2	0.487898	0.168596	Notch2	Notch2	Notch2	0.197529	0.21085466	0.166774	0.1790040376850605	0.2781	0.21533613	-0.404216	-0.9117579533736968	1	1.0	0.0708481	0.046349566	-0.0012186	-0.4156235450472431	0.00147349	0.0009987043	0.60033	0.5659688	1	1.0	1	1.0	No significance	No significance
App_Rpsa_HSC_CD4_T_Cell	HSC	HSC	CD4_T_Cell	CD4_T_Cell	App	0.418345	0.214915	App	App	App	0.358671	0.2198176	0.251534	0.1666666666666666	Rpsa	4.20157e-06	-0.20018	Rpsa	Rpsa	Rpsa	3.72061	3.5412924	0.999359	0.9919246298788694	2.03964	1.880555	0.591992	0.2133465559407901	0	0.0	1.33448	0.7784384	0.61235	0.2736291738918594	0.00750452	0.004680813	0.867003	0.8423691	0.319934	0.8010585751822683	0.039557	0.1605557960885053	Moderately significant	No significance
Arf1_Insr_HSC_CD4_T_Cell	HSC	HSC	CD4_T_Cell	CD4_T_Cell	Arf1	0.198206	0.27264	Arf1	Arf1	Arf1	0.866739	0.6263123	0.748466	0.5570175438596491	Insr	0.236669	-0.519738	Insr	Insr	Insr	0.367122	0.26484132	0.284157	0.2139973082099596	0.616931	0.44557682	0.175099	-0.0542551914216518	0	0.241	0.318199	0.16587338	0.231056	0.0201402767279426	0.00822	0.006068861	0.760953	0.7115511	0.611904	0.9185308446276764	0.979029	0.5429356976877951	No significance	No significance
Arf6_Smap1_HSC_CD4_T_Cell	HSC	HSC	CD4_T_Cell	CD4_T_Cell	Arf6	0.466724	0.117367	Arf6	Arf6	Arf6	0.348835	0.31580812	0.423313	0.3596491228070175	Smap1	0.386747	-0.127211	Smap1	Smap1	Smap1	0.4817	0.43307927	0.377165	0.3391655450874832	0.415268	0.3744437	-0.0135768	-0.0302872774300776	0.073	0.175	0.168034	0.13676995	0.061803	0.0338942077729716	0.00966042	0.0075658537	0.698182	0.6913561	0.936497	0.7596416828633291	0.660129	0.8623822527942964	No significance	No significance
B2m_Cd247_HSC_CD4_T_Cell	HSC	HSC	CD4_T_Cell	CD4_T_Cell	B2m	0.00482375	0.252387	B2m	B2m	B2m	2.68916	2.5756743	0.993865	0.9780701754385964	Cd247	5.46037e-08	-0.483516	Cd247	Cd247	Cd247	1.91188	1.5309813	0.927518	0.8263795423956931	2.30052	2.0533278	1.12126	0.905286285840074	0	0.0	5.14135	3.943309	0.698935	0.7194880268250129	0.0247676	0.024825154	0.927514	0.92323995	0.0183709	0.0113832008956014	0.00282823	0.0076941378876827	Highly significant	Highly significant
B2m_Cd3d_HSC_CD4_T_Cell	HSC	HSC	CD4_T_Cell	CD4_T_Cell	B2m	0.00482375	0.252387	B2m	B2m	B2m	2.68916	2.5756743	0.993865	0.9780701754385964	Cd3d	0.00664597	-0.102627	Cd3d	Cd3d	Cd3d	1.84369	1.7310135	0.937781	0.8990578734858681	2.26643	2.153344	1.06346	0.9366820509066452	0	0.0	4.95798	4.458527	0.708641	0.7728560714095744	0.0273446	0.024800176	0.926283	0.9274797	0.0177567	0.0113832008956014	0.00331591	0.0053488904076723	Highly significant	Highly significant
B2m_Cd3g_HSC_CD4_T_Cell	HSC	HSC	CD4_T_Cell	CD4_T_Cell	B2m	0.00482375	0.252387	B2m	B2m	B2m	2.68916	2.5756743	0.993865	0.9780701754385964	Cd3g	1.9141e-09	-0.583582	Cd3g	Cd3g	Cd3g	1.69092	1.2818134	0.899294	0.7685060565275909	2.19004	1.9287438	0.998784	0.693502571710664	0	0.0	4.54716	3.3015337	0.677068	0.6183609062563314	0.026731	0.025087819	0.923275	0.9167043	0.0209083	0.0113832008956014	0.0041874	0.0103870622268677	Highly significant	Moderately significant
B2m_Klrd1_HSC_CD4_T_Cell	HSC	HSC	CD4_T_Cell	CD4_T_Cell	B2m	0.00482375	0.252387	B2m	B2m	B2m	2.68916	2.5756743	0.993865	0.9780701754385964	Klrd1	1.00295e-05	-0.738568	Klrd1	Klrd1	Klrd1	0.584194	0.38479483	0.389994	0.2934051144010767	1.63668	1.4802346	0.294993	0.1831264555149168	0	0.094	1.57099	0.99110615	0.25692	0.1978966975737526	0.0148608	0.016881874	0.876132	0.8577501	0.260619	0.5898883597535313	0.0283137	0.0986871515508683	Moderately significant	Less significant
Btla_Cd247_HSC_CD4_T_Cell	HSC	HSC	CD4_T_Cell	CD4_T_Cell	Btla	0.0076585	-0.460147	Btla	Btla	Btla	1.22889	0.58996457	0.699387	0.3903508771929824	Cd247	5.46037e-08	-0.483516	Cd247	Cd247	Cd247	1.91188	1.5309813	0.927518	0.8263795423956931	1.57038	1.060473	0.65107	0.5282473537641565	0	0.0	2.34949	0.9032247	0.486021	0.6394954907407339	0.0291617	0.023555653	0.896372	0.85199094	0.0644709	0.0125582471613222	0.0364664	0.2034512637476159	Moderately significant	No significance
C1qb_C1qbp_HSC_CD4_T_Cell	HSC	Not detected	CD4_T_Cell	Not detected	C1qb	DE data missing	-3.98115	Not detected	C1qb	Not detected	0.774603	Not detected	0.337423	Not detected	C1qbp	0.835231	-0.0615891	Not detected	C1qbp	Not detected	0.302003	Not detected	0.256575	Not detected	0.538303	Not detected	1.19356	Not detected	0	Not detected	0.233932	Not detected	1.6095	Not detected	0.0811866	Not detected	0.731862	Not detected	0.00660931	Not detected	0.63901	Not detected	No significance	Not detected
Cadm1_Crtam_HSC_CD4_T_Cell	HSC	Not detected	CD4_T_Cell	Not detected	Cadm1	DE data missing	-2.12941	Not detected	Cadm1	Not detected	0.528736	Not detected	0.276074	Not detected	Crtam	0.475618	-0.537124	Not detected	Crtam	Not detected	0.15527	Not detected	0.132136	Not detected	0.342003	Not detected	0.968261	Not detected	0	Not detected	0.0820967	Not detected	1.29689	Not detected	0.108349	Not detected	0.617871	Not detected	0.0076334	Not detected	1	Not detected	No significance	Not detected
Calr_Itgav_HSC_CD4_T_Cell	HSC	HSC	CD4_T_Cell	CD4_T_Cell	Calr	0.616437	0.0594554	Calr	Calr	Calr	1.04789	0.94450295	0.711656	0.6754385964912281	Itgav	0.0132292	-0.181475	Itgav	Itgav	Itgav	0.218926	0.19104522	0.180244	0.1601615074024226	0.633406	0.56777406	0.116192	0.0061002361302441	0.002	0.012	0.22941	0.18044278	0.114912	0.0547771718566611	0.00539094	0.00520716	0.729942	0.7201133	1	1.0	0.623671	0.3751266145128171	No significance	No significance
Ccl25_Ccr9_HSC_CD4_T_Cell	HSC	Not detected	CD4_T_Cell	Not detected	Ccl25	0.0376879	-0.472251	Not detected	Ccl25	Not detected	0.257104	Not detected	0.306748	Not detected	Ccr9	3.83667e-07	-1.68488	Not detected	Ccr9	Not detected	0.280605	Not detected	0.192431	Not detected	0.268854	Not detected	0.414348	Not detected	0	Not detected	0.0721446	Not detected	0.39159	Not detected	0.0377027	Not detected	0.602504	Not detected	0.111024	Not detected	1	Not detected	No significance	Not detected
Cd14_Itga4_HSC_CD4_T_Cell	HSC	Not detected	CD4_T_Cell	Not detected	Cd14	DE data missing	3.29526	Not detected	Cd14	Not detected	0.189943	Not detected	0.159509	Not detected	Itga4	0.184285	0.137115	Not detected	Itga4	Not detected	1.23509	Not detected	0.706222	Not detected	0.712517	Not detected	0.102706	Not detected	0.024	Not detected	0.234596	Not detected	0.460368	Not detected	0.0153949	Not detected	0.73214	Not detected	0.335491	Not detected	0.640821	Not detected	No significance	Not detected
Cd14_Itgb1_HSC_CD4_T_Cell	HSC	Not detected	CD4_T_Cell	Not detected	Cd14	DE data missing	3.29526	Not detected	Cd14	Not detected	0.189943	Not detected	0.159509	Not detected	Itgb1	0.0515957	0.690656	Not detected	Itgb1	Not detected	0.208653	Not detected	0.162925	Not detected	0.199298	Not detected	-0.0131082	Not detected	0.013	Not detected	0.0396321	Not detected	0.432645	Not detected	0.00775451	Not detected	0.529065	Not detected	0.748225	Not detected	1	Not detected	No significance	Not detected
Cd14_Itgb2_HSC_CD4_T_Cell	HSC	Not detected	CD4_T_Cell	Not detected	Cd14	DE data missing	3.29526	Not detected	Cd14	Not detected	0.189943	Not detected	0.159509	Not detected	Itgb2	0.0048954	0.527424	Not detected	Itgb2	Not detected	0.517704	Not detected	0.40603	Not detected	0.353823	Not detected	0.306753	Not detected	0	Not detected	0.0983339	Not detected	0.603086	Not detected	0.0126921	Not detected	0.638938	Not detected	0.176523	Not detected	0.950883	Not detected	No significance	Not detected
Cd14_Ripk1_HSC_CD4_T_Cell	HSC	Not detected	CD4_T_Cell	Not detected	Cd14	DE data missing	3.29526	Not detected	Cd14	Not detected	0.189943	Not detected	0.159509	Not detected	Ripk1	0.00858763	0.456661	Not detected	Ripk1	Not detected	0.253161	Not detected	0.21424	Not detected	0.221552	Not detected	0.293097	Not detected	0	Not detected	0.0480861	Not detected	0.558943	Not detected	0.0156504	Not detected	0.553067	Not detected	0.0854797	Not detected	1	Not detected	No significance	Not detected
Cd14_Tlr1_HSC_CD4_T_Cell	HSC	Not detected	CD4_T_Cell	Not detected	Cd14	DE data missing	3.29526	Not detected	Cd14	Not detected	0.189943	Not detected	0.159509	Not detected	Tlr1	0.360613	0.0442928	Not detected	Tlr1	Not detected	0.1464	Not detected	0.128929	Not detected	0.168171	Not detected	0.134383	Not detected	0	Not detected	0.0278075	Not detected	0.441509	Not detected	0.0151387	Not detected	0.484811	Not detected	0.263406	Not detected	0.655682	Not detected	No significance	Not detected
Cd22_Ptprc_HSC_CD4_T_Cell	HSC	HSC	CD4_T_Cell	CD4_T_Cell	Cd22	0.00598156	1.44	Cd22	Cd22	Cd22	0.842956	0.45279267	0.613497	0.3552631578947368	Ptprc	0.000404234	-0.238807	Ptprc	Ptprc	Ptprc	2.84266	2.6646733	0.994869	0.9878869448183042	1.84281	1.558733	0.00776668	-0.3585527294853929	0.005	1.0	2.39624	1.2065445	0.116916	-0.1070510639604436	0.013875	0.008621851	0.897284	0.8693331	0.663606	1.0	0.0140316	0.0623576271051989	Moderately significant	Less significant
Cd38_Pecam1_HSC_CD4_T_Cell	HSC	HSC	CD4_T_Cell	CD4_T_Cell	Cd38	0.000791327	2.41013	Cd38	Cd38	Cd38	0.907972	0.6190988	0.588957	0.4122807017543859	Pecam1	0.114958	-0.0764103	Pecam1	Pecam1	Pecam1	1.19132	1.131798	0.713278	0.6810228802153432	1.04965	0.8754484	-0.0749101	-0.1164335351926145	0.292	0.675	1.08169	0.7006948	0.0226082	-0.0207891521749006	0.0149817	0.013392957	0.854422	0.83525693	1	1.0	0.188279	0.3805861501710972	No significance	No significance
Cd48_Cd2_HSC_CD4_T_Cell	HSC	HSC	CD4_T_Cell	CD4_T_Cell	Cd48	0.452839	-0.00528817	Cd48	Cd48	Cd48	0.920195	0.5654925	0.766871	0.5043859649122807	Cd2	6.43259e-06	-0.410565	Cd2	Cd2	Cd2	1.00931	0.7914897	0.686337	0.566621803499327	0.964754	0.6784911	0.274793	0.1229132663820687	0	0.0	0.928766	0.4475815	0.29061	0.1828859403839539	0.0203581	0.0142295165	0.844684	0.8020642	0.211276	0.2352626505112729	0.253821	0.8270381821285235	No significance	No significance
Cd5l_Cd5_HSC_CD4_T_Cell	HSC	Not detected	CD4_T_Cell	Not detected	Cd5l	DE data missing	0.79984	Not detected	Cd5l	Not detected	0.480068	Not detected	0.288344	Not detected	Cd5	1.9573e-05	-0.655247	Not detected	Cd5	Not detected	0.716673	Not detected	0.491341	Not detected	0.598371	Not detected	1.28425	Not detected	0	Not detected	0.344052	Not detected	1.70063	Not detected	0.270513	Not detected	0.767985	Not detected	0.0052338	Not detected	1	Not detected	No significance	Not detected
Cd72_Cd5_HSC_CD4_T_Cell	HSC	HSC	CD4_T_Cell	CD4_T_Cell	Cd72	0.520902	0.0514075	Cd72	Cd72	Cd72	0.642195	0.5212704	0.490798	0.4035087719298245	Cd5	1.9573e-05	-0.655247	Cd5	Cd5	Cd5	0.716673	0.4858606	0.491341	0.3633916554508748	0.679434	0.5035655	0.628312	0.4583092408808333	0	0.0	0.460244	0.25326473	0.4834	0.5330396411423716	0.0539601	0.04501605	0.792893	0.7529735	0.0652159	0.017071892787154	0.781538	0.6608782112971869	No significance	No significance
Cd80_Cd28_HSC_CD4_T_Cell	HSC	Not detected	CD4_T_Cell	Not detected	Cd80	0.31925	2.82552	Not detected	Cd80	Not detected	0.250259	Not detected	0.208589	Not detected	Cd28	0.12818	-0.155491	Not detected	Cd28	Not detected	0.737371	Not detected	0.511867	Not detected	0.493815	Not detected	0.781059	Not detected	0	Not detected	0.184533	Not detected	0.720499	Not detected	0.0406452	Not detected	0.707958	Not detected	0.0166082	Not detected	0.439041	Not detected	No significance	Not detected
Cd86_Cd28_HSC_CD4_T_Cell	HSC	HSC	CD4_T_Cell	CD4_T_Cell	Cd86	0.847267	-0.0916496	Cd86	Cd86	Cd86	0.754648	0.26061818	0.546012	0.2368421052631578	Cd28	0.12818	-0.155491	Cd28	Cd28	Cd28	0.737371	0.6548928	0.511867	0.449528936742934	0.746009	0.4577555	1.05761	0.6095169520684165	0	0.0	0.556455	0.17067698	0.819413	0.592164324181025	0.0628495	0.025458936	0.808046	0.7144719	0.00974612	0.0113832008956014	0.600045	0.5029017009405888	No significance	No significance
Cklf_Lrp6_HSC_CD4_T_Cell	HSC	HSC	CD4_T_Cell	CD4_T_Cell	Cklf	0.137361	-0.230416	Cklf	Cklf	Cklf	0.287388	0.2475991	0.361963	0.2894736842105263	Lrp6	0.661324	-0.0379848	Lrp6	Lrp6	Lrp6	0.334707	0.3238744	0.272611	0.2664872139973082	0.311047	0.28573674	-0.0846292	-0.0725788569063199	0.66	0.652	0.0961908	0.08019101	-0.0149177	-0.005256819672529	0.00858828	0.007917961	0.636392	0.6317013	1	1.0	1	1.0	No significance	No significance
Clcf1_Sorl1_HSC_CD4_T_Cell	HSC	Not detected	CD4_T_Cell	Not detected	Clcf1	0.338973	0.0431656	Not detected	Clcf1	Not detected	0.0885898	Not detected	0.116564	Not detected	Sorl1	0.169244	0.343085	Not detected	Sorl1	Not detected	0.407526	Not detected	0.326491	Not detected	0.248058	Not detected	-0.945469	Not detected	1	Not detected	0.0361027	Not detected	-0.459164	Not detected	0.00292731	Not detected	0.517432	Not detected	1	Not detected	0.923747	Not detected	No significance	Not detected
Col14a1_Cd44_HSC_CD4_T_Cell	HSC	Not detected	CD4_T_Cell	Not detected	Col14a1	DE data missing	0.217118	Not detected	Col14a1	Not detected	0.184849	Not detected	0.134969	Not detected	Cd44	2.30739e-06	1.26798	Not detected	Cd44	Not detected	0.257413	Not detected	0.202694	Not detected	0.221131	Not detected	-0.175278	Not detected	0.953	Not detected	0.0475827	Not detected	0.802099	Not detected	0.0174783	Not detected	0.551766	Not detected	1	Not detected	1	Not detected	No significance	Not detected
Copa_Cd74_HSC_CD4_T_Cell	HSC	HSC	CD4_T_Cell	CD4_T_Cell	Copa	0.165554	0.140357	Copa	Copa	Copa	0.48527	0.49111316	0.539877	0.4824561403508772	Cd74	0.0481414	1.93698	Cd74	Cd74	Cd74	0.21157	0.39485803	0.157152	0.1924629878869448	0.34842	0.4429856	-2.69612	-1.8597802505785956	1	1.0	0.102669	0.19391997	-0.602628	-0.557994315035686	0.000665982	0.0014148342	0.643899	0.7273144	1	1.0	0.98275	0.5500937515638175	No significance	No significance
Fam3c_Lamp1_HSC_CD4_T_Cell	HSC	HSC	CD4_T_Cell	CD4_T_Cell	Fam3c	0.0712937	-0.229067	Fam3c	Fam3c	Fam3c	0.389817	0.2431853	0.435583	0.2456140350877192	Lamp1	0.00932009	0.421982	Lamp1	Lamp1	Lamp1	0.298508	0.39045238	0.246953	0.323014804845222	0.344162	0.31681883	-0.210658	-0.2161491675928853	0.98	1.0	0.116363	0.09495228	-0.0840169	-0.0887883723688631	0.004609	0.0051763603	0.658121	0.65112865	1	1.0	1	1.0	No significance	No significance
Fcer2a_Itgav_Itgb3_HSC_CD4_T_Cell	HSC	Not detected	CD4_T_Cell	Not detected	Fcer2a	0.00223739	1.98995	Not detected	Fcer2a	Not detected	0.318343	Not detected	0.294479	Not detected	Itgb3	0.321434	-0.539611	Not detected	Itgav_Itgb3	Not detected	0.173467	Not detected	0.139833	Not detected	0.245905	Not detected	-0.225406	Not detected	0.992	Not detected	0.0552221	Not detected	-0.0357101	Not detected	0.0169026	Not detected	0.570099	Not detected	1	Not detected	1	Not detected	No significance	Not detected
Fgf13_Fgfr2_HSC_CD4_T_Cell	HSC	Not detected	CD4_T_Cell	Not detected	Fgf13	8.21236e-09	-0.854276	Not detected	Fgf13	Not detected	0.128737	Not detected	0.104294	Not detected	Fgfr2	0.570286	0.0874209	Not detected	Fgfr2	Not detected	0.33981	Not detected	0.281591	Not detected	0.234273	Not detected	-0.853943	Not detected	1	Not detected	0.0437461	Not detected	-0.295317	Not detected	0.00202774	Not detected	0.541349	Not detected	1	Not detected	1	Not detected	No significance	Not detected
Gnai2_Adcy7_HSC_CD4_T_Cell	HSC	HSC	CD4_T_Cell	CD4_T_Cell	Gnai2	0.344743	-0.0926332	Gnai2	Gnai2	Gnai2	1.47629	1.1535274	0.90184	0.8026315789473685	Adcy7	0.0747892	-0.167623	Adcy7	Adcy7	Adcy7	0.862535	0.77254087	0.601026	0.5450874831763123	1.16941	0.96303415	0.355124	0.1048228505290607	0	0.001	1.27335	0.891147	0.332633	0.1505225642367603	0.0118272	0.009817115	0.864277	0.8511401	0.221109	0.2989000311537004	0.127171	0.2769518686344914	No significance	No significance
Gnai2_Igf1r_HSC_CD4_T_Cell	HSC	HSC	CD4_T_Cell	CD4_T_Cell	Gnai2	0.344743	-0.0926332	Gnai2	Gnai2	Gnai2	1.47629	1.1535274	0.90184	0.8026315789473685	Igf1r	0.0309392	-0.848047	Igf1r	Igf1r	Igf1r	0.374841	0.21628784	0.240539	0.1480484522207268	0.925565	0.6849076	0.220636	-0.3501357785514812	0	0.99	0.553374	0.24949394	0.291061	-0.0938977520361543	0.00515292	0.0029208919	0.807616	0.75157577	1	1.0	0.294812	0.6460337999122403	No significance	No significance
Gnai2_Oprm1_HSC_CD4_T_Cell	HSC	HSC	CD4_T_Cell	CD4_T_Cell	Gnai2	0.344743	-0.0926332	Gnai2	Gnai2	Gnai2	1.47629	1.1535274	0.90184	0.8026315789473685	Oprm1	0.644329	0.224755	Oprm1	Oprm1	Oprm1	0.541698	0.5851621	0.418217	0.4293405114401076	1.00899	0.8693447	0.51434	0.3232799163255284	0	0.0	0.799702	0.6750005	0.473811	0.3830755111466563	0.0192422	0.016410055	0.834615	0.83267057	0.0686875	0.0569245473926177	0.216447	0.3885090251094365	No significance	No significance
Gnai2_S1pr1_HSC_CD4_T_Cell	HSC	HSC	CD4_T_Cell	CD4_T_Cell	Gnai2	0.344743	-0.0926332	Gnai2	Gnai2	Gnai2	1.47629	1.1535274	0.90184	0.8026315789473685	S1pr1	0.818681	0.164442	S1pr1	S1pr1	S1pr1	0.85792	0.9219472	0.598461	0.6271870794078062	1.1671	1.0377373	0.382041	0.1051439253040457	0	0.0	1.26654	1.0634913	0.351929	0.1619560620073855	0.0148634	0.011750925	0.863962	0.86199665	0.144471	0.2731502845944635	0.128478	0.2171844415667047	No significance	No significance
Gnai2_S1pr4_HSC_CD4_T_Cell	HSC	HSC	CD4_T_Cell	CD4_T_Cell	Gnai2	0.344743	-0.0926332	Gnai2	Gnai2	Gnai2	1.47629	1.1535274	0.90184	0.8026315789473685	S1pr4	0.46563	-0.032215	S1pr4	S1pr4	S1pr4	0.29348	0.28614286	0.244387	0.2476446837146702	0.884884	0.7198351	0.185411	-0.0639694400863665	0	0.524	0.433262	0.33007362	0.21859	0.0241176157242709	0.00990481	0.00932315	0.787888	0.7767757	0.372106	1.0	0.429355	0.7313986646475298	No significance	No significance
Gnai2_Tbxa2r_HSC_CD4_T_Cell	HSC	HSC	CD4_T_Cell	CD4_T_Cell	Gnai2	0.344743	-0.0926332	Gnai2	Gnai2	Gnai2	1.47629	1.1535274	0.90184	0.8026315789473685	Tbxa2r	0.0588804	-0.3839	Tbxa2r	Tbxa2r	Tbxa2r	0.239775	0.18502003	0.200128	0.1628532974427994	0.858032	0.66927373	0.358044	0.0625512167305631	0	0.141	0.353977	0.21342567	0.390354	0.2208623406992242	0.0258156	0.021473758	0.770509	0.7367144	0.111863	0.665957957804616	0.585847	0.5065272521500983	No significance	No significance
Gnas_Adcy7_HSC_CD4_T_Cell	HSC	HSC	CD4_T_Cell	CD4_T_Cell	Gnas	0.287436	-0.189361	Gnas	Gnas	Gnas	1.64525	1.3746419	0.920245	0.8640350877192983	Adcy7	0.0747892	-0.167623	Adcy7	Adcy7	Adcy7	0.862535	0.77254087	0.601026	0.5450874831763123	1.25389	1.0735914	0.339178	0.2215288355515978	0	0.0	1.41909	1.061967	0.316788	0.2494711816632125	0.0134401	0.011734803	0.870508	0.8619113	0.179143	0.1800269142882064	0.101046	0.196329745812642	No significance	No significance
Gnas_Vipr1_HSC_CD4_T_Cell	HSC	HSC	CD4_T_Cell	CD4_T_Cell	Gnas	0.287436	-0.189361	Gnas	Gnas	Gnas	1.64525	1.3746419	0.920245	0.8640350877192983	Vipr1	0.908116	0.0311476	Vipr1	Vipr1	Vipr1	0.228928	0.22676933	0.187941	0.1884253028263795	0.93709	0.8007056	0.39271	0.2813441709241372	0	0.0	0.376644	0.31172663	0.476538	0.5995057236287427	0.0336344	0.048526645	0.775951	0.77177835	0.0677203	0.0482591131355161	0.534229	0.7890511944026533	No significance	No significance
Gpi1_Amfr_HSC_CD4_T_Cell	HSC	HSC	CD4_T_Cell	CD4_T_Cell	Gpi1	0.0157895	0.304755	Gpi1	Gpi1	Gpi1	0.679974	0.6437893	0.662577	0.5614035087719298	Amfr	0.782193	-0.0978734	Amfr	Amfr	Amfr	0.272925	0.2496582	0.227069	0.2086137281292059	0.476449	0.44672376	-0.123816	-0.192000614366135	0.46	0.993	0.185582	0.16072728	-0.0036962	-0.0925780589996595	0.00389335	0.004479059	0.708544	0.7083061	1	1.0	0.457152	0.5387351545612922	No significance	No significance
Gstp1_Traf2_HSC_CD4_T_Cell	HSC	HSC	CD4_T_Cell	CD4_T_Cell	Gstp1	0.253739	0.0655443	Gstp1	Gstp1	Gstp1	0.402264	0.46678218	0.417178	0.4605263157894737	Traf2	0.690274	0.15942	Traf2	Traf2	Traf2	0.115021	0.123976335	0.105196	0.1117092866756393	0.258642	0.29537925	0.0209674	0.0824531553137342	0.02	0.0	0.0462686	0.057869945	0.0695986	0.1204861663999574	0.00748847	0.0087647615	0.5483	0.59300834	0.894182	0.3913101715113775	1	1.0	No significance	No significance
H2-Aa_Cd4_HSC_CD4_T_Cell	HSC	HSC	CD4_T_Cell	CD4_T_Cell	H2-Aa	0.000745474	1.97081	H2-Aa	H2-Aa	H2-Aa	2.5571	1.3117715	0.944785	0.5833333333333334	Cd4	0.800081	0.176327	Cd4	Cd4	Cd4	0.472049	0.5003348	0.317511	0.323014804845222	1.51457	0.9060532	0.427248	0.0577331218993961	0	0.941	1.20708	0.6563249	0.502762	0.3172950931754149	0.0466615	0.02688579	0.861111	0.8307068	0.0577758	1.0	0.0514392	0.3427831223761928	Less significant	No significance
H2-Ab1_Cd4_HSC_CD4_T_Cell	HSC	HSC	CD4_T_Cell	CD4_T_Cell	H2-Ab1	2.19362e-07	2.46551	H2-Ab1	H2-Ab1	H2-Ab1	2.46123	1.3519024	0.932515	0.6228070175438597	Cd4	0.800081	0.176327	Cd4	Cd4	Cd4	0.472049	0.5003348	0.317511	0.323014804845222	1.46664	0.9261186	0.534663	0.1975571116224233	0	0.567	1.16182	0.6764038	0.53861	0.3570299283207473	0.0472424	0.028564332	0.85881	0.8328152	0.046078	0.66339554116457	0.0562983	0.3177561067356367	Less significant	No significance
H2-DMa_Cd4_HSC_CD4_T_Cell	HSC	HSC	CD4_T_Cell	CD4_T_Cell	H2-DMa	0.710393	0.0179722	H2-DMa	H2-DMa	H2-DMa	1.11609	0.5619836	0.815951	0.4649122807017544	Cd4	0.800081	0.176327	Cd4	Cd4	Cd4	0.472049	0.5003348	0.317511	0.323014804845222	0.79407	0.53115916	0.607169	0.3733058656729943	0	0.0	0.526849	0.28117993	0.560215	0.4421694963503544	0.0549253	0.030337095	0.803771	0.76256865	0.0412361	0.0352498996494546	0.490464	0.7687500577185062	No significance	No significance
H2-DMb1_Cd4_HSC_CD4_T_Cell	HSC	HSC	CD4_T_Cell	CD4_T_Cell	H2-DMb1	0.153983	2.55504	H2-DMb1	H2-DMb1	H2-DMb1	0.435302	0.24326107	0.478528	0.25	Cd4	0.800081	0.176327	Cd4	Cd4	Cd4	0.472049	0.5003348	0.317511	0.323014804845222	0.453675	0.37179792	0.522285	0.4447414775934062	0	0.0	0.205484	0.12171198	0.463062	0.4738005745039296	0.0458239	0.02813294	0.718949	0.6787744	0.0726603	0.0275820033815591	0.527016	0.8756800335438661	No significance	No significance
H2-DMb2_Cd4_HSC_CD4_T_Cell	HSC	HSC	CD4_T_Cell	CD4_T_Cell	H2-DMb2	0.000440685	2.54374	H2-DMb2	H2-DMb2	H2-DMb2	0.797738	0.45028776	0.607362	0.3684210526315789	Cd4	0.800081	0.176327	Cd4	Cd4	Cd4	0.472049	0.5003348	0.317511	0.323014804845222	0.634894	0.47531128	0.376006	0.2098646184270424	0	0.002	0.376572	0.22529463	0.357491	0.352819920455271	0.047095	0.028007075	0.775934	0.7419294	0.139245	0.2326943669401784	0.918695	0.5528761284283703	No significance	No significance
H2-Eb1_Cd4_HSC_CD4_T_Cell	HSC	HSC	CD4_T_Cell	CD4_T_Cell	H2-Eb1	3.52079e-05	2.26689	H2-Eb1	H2-Eb1	H2-Eb1	2.28044	1.1808474	0.90184	0.5701754385964912	Cd4	0.800081	0.176327	Cd4	Cd4	Cd4	0.472049	0.5003348	0.317511	0.323014804845222	1.37624	0.8405911	0.476157	0.1236371413825969	0	0.842	1.07648	0.59081906	0.497678	0.3234336876066369	0.0455304	0.026789207	0.854121	0.8231842	0.0599231	0.9339750735259584	0.072797	0.4272269162584675	Less significant	No significance
H2-K1_Aplp2_HSC_CD4_T_Cell	HSC	HSC	CD4_T_Cell	CD4_T_Cell	H2-K1	0.0480107	0.148987	H2-K1	H2-K1	H2-K1	2.39445	2.0141373	0.969325	0.9078947368421052	Aplp2	0.919611	-0.12363	Aplp2	Aplp2	Aplp2	0.182837	0.17504145	0.152662	0.1561238223418573	1.28864	1.0945894	-0.173258	-0.3862797152993106	1	1.0	0.437793	0.3525575	-0.26004	-0.3636300068959637	0.00466815	0.004330759	0.788757	0.7824367	1	1.0	0.422681	0.6686446776678685	No significance	No significance
H2-K1_Cd3d_HSC_CD4_T_Cell	HSC	HSC	CD4_T_Cell	CD4_T_Cell	H2-K1	0.0480107	0.148987	H2-K1	H2-K1	H2-K1	2.39445	2.0141373	0.969325	0.9078947368421052	Cd3d	0.00664597	-0.102627	Cd3d	Cd3d	Cd3d	1.84369	1.7310135	0.937781	0.8990578734858681	2.11907	1.8725754	0.860327	0.7845664980986276	0	0.0	4.41462	3.4864988	0.419058	0.6247150992495721	0.0262298	0.022822876	0.922221	0.9187619	0.0939828	0.0147408505687066	0.00542273	0.012242275909495	Highly significant	Moderately significant
H2-K1_Cd3g_HSC_CD4_T_Cell	HSC	HSC	CD4_T_Cell	CD4_T_Cell	H2-K1	0.0480107	0.148987	H2-K1	H2-K1	H2-K1	2.39445	2.0141373	0.969325	0.9078947368421052	Cd3g	1.9141e-09	-0.583582	Cd3g	Cd3g	Cd3g	1.69092	1.2818134	0.899294	0.7685060565275909	2.04269	1.6479753	0.795651	0.5413870189026464	0	0.0	4.04883	2.581748	0.387485	0.4702199340963292	0.0256412	0.023087585	0.919062	0.9068214	0.114009	0.0284976919307874	0.00752938	0.0266074860543199	Highly significant	Moderately significant
H2-K1_Cd8a_HSC_CD4_T_Cell	HSC	HSC	CD4_T_Cell	CD4_T_Cell	H2-K1	0.0480107	0.148987	H2-K1	H2-K1	H2-K1	2.39445	2.0141373	0.969325	0.9078947368421052	Cd8a	0.0820208	-0.372537	Cd8a	Cd8a	Cd8a	0.597418	0.46419165	0.399615	0.3109017496635262	1.49593	1.2391645	0.463449	0.1846925845810484	0	0.994	1.43049	0.9349457	0.180024	0.1879084631907556	0.026699	0.017110521	0.870958	0.8541541	0.233269	1.0	0.0490872	0.1131705478875343	Moderately significant	No significance
H2-K1_Cd8b1_HSC_CD4_T_Cell	HSC	HSC	CD4_T_Cell	CD4_T_Cell	H2-K1	0.0480107	0.148987	H2-K1	H2-K1	H2-K1	2.39445	2.0141373	0.969325	0.9078947368421052	Cd8b1	0.000508758	-0.511852	Cd8b1	Cd8b1	Cd8b1	0.997863	0.7722766	0.499679	0.4199192462987887	1.69616	1.393207	0.800273	0.4941613468053709	0	0.005	2.38933	1.5554711	0.253382	0.3393285345163064	0.0376534	0.020459453	0.897151	0.88309634	0.123187	0.2828925913786095	0.0224253	0.0658947941924054	Moderately significant	Less significant
H2-M3_Cd4_HSC_CD4_T_Cell	HSC	HSC	CD4_T_Cell	CD4_T_Cell	H2-M3	0.842146	-0.0217634	H2-M3	H2-M3	H2-M3	0.380608	0.23589368	0.417178	0.2587719298245614	Cd4	0.800081	0.176327	Cd4	Cd4	Cd4	0.472049	0.5003348	0.317511	0.323014804845222	0.426328	0.36811423	0.518436	0.4673664066408281	0	0.0	0.179665	0.11802582	0.418107	0.4885180212437344	0.0420928	0.026183337	0.705187	0.6754125	0.0944758	0.024451383453228	0.615293	0.8967869732195362	No significance	No significance
H2-M3_Cd8a_HSC_CD4_T_Cell	HSC	HSC	CD4_T_Cell	CD4_T_Cell	H2-M3	0.842146	-0.0217634	H2-M3	H2-M3	H2-M3	0.380608	0.23589368	0.417178	0.2587719298245614	Cd8a	0.0820208	-0.372537	Cd8a	Cd8a	Cd8a	0.597418	0.46419165	0.399615	0.3109017496635262	0.489013	0.35004267	0.661074	0.4453927345878225	0	0.0	0.227382	0.10949988	0.499645	0.4988322800645751	0.0417119	0.0208013	0.729066	0.6671401	0.0589808	0.0227281252746323	0.614972	1.0	No significance	No significance
H2-M3_Cd8b1_HSC_CD4_T_Cell	HSC	HSC	CD4_T_Cell	CD4_T_Cell	H2-M3	0.842146	-0.0217634	H2-M3	H2-M3	H2-M3	0.380608	0.23589368	0.417178	0.2587719298245614	Cd8b1	0.000508758	-0.511852	Cd8b1	Cd8b1	Cd8b1	0.997863	0.7722766	0.499679	0.4199192462987887	0.689235	0.5040851	0.997898	0.754861496812145	0	0.0	0.379794	0.18217516	0.573002	0.6502523513901259	0.0588261	0.024872607	0.776674	0.7210751	0.0376459	0.0113832008956014	0.752348	0.3821322137280237	No significance	No significance
H2-M3_Klrd1_HSC_CD4_T_Cell	HSC	HSC	CD4_T_Cell	CD4_T_Cell	H2-M3	0.842146	-0.0217634	H2-M3	H2-M3	H2-M3	0.380608	0.23589368	0.417178	0.2587719298245614	Klrd1	1.00295e-05	-0.738568	Klrd1	Klrd1	Klrd1	0.584194	0.38479483	0.389994	0.2934051144010767	0.482401	0.31034425	0.289486	0.2917110527136733	0	0.0	0.222349	0.09077067	0.286958	0.36067954228757	0.0222705	0.018887024	0.726849	0.6459959	0.21537	0.0643306053255773	0.597031	1.0	No significance	No significance
H2-Ob_Cd4_HSC_CD4_T_Cell	HSC	HSC	CD4_T_Cell	CD4_T_Cell	H2-Ob	0.0040915	0.822966	H2-Ob	H2-Ob	H2-Ob	0.891528	0.46205127	0.680982	0.3815789473684211	Cd4	0.800081	0.176327	Cd4	Cd4	Cd4	0.472049	0.5003348	0.317511	0.323014804845222	0.681788	0.48119304	0.373886	0.174896516472648	0	0.091	0.420845	0.23118033	0.355377	0.3234447709073269	0.0452177	0.027383327	0.785448	0.74439067	0.141038	0.5829386987520516	0.773545	0.5737914890460065	No significance	No significance
H2-T23_Cd8a_HSC_CD4_T_Cell	HSC	HSC	CD4_T_Cell	CD4_T_Cell	H2-T23	0.00075297	0.335411	H2-T23	H2-T23	H2-T23	0.887138	0.68815	0.748466	0.5877192982456141	Cd8a	0.0820208	-0.372537	Cd8a	Cd8a	Cd8a	0.597418	0.46419165	0.399615	0.3109017496635262	0.742278	0.5761708	0.551506	0.2474726135041662	0	0.007	0.529993	0.31943348	0.448676	0.3697067129053663	0.0291876	0.014843374	0.804239	0.773922	0.0789827	0.302042599745122	0.610175	0.9063264534741272	No significance	No significance
H2-T23_Cd8b1_HSC_CD4_T_Cell	HSC	HSC	CD4_T_Cell	CD4_T_Cell	H2-T23	0.00075297	0.335411	H2-T23	H2-T23	H2-T23	0.887138	0.68815	0.748466	0.5877192982456141	Cd8b1	0.000508758	-0.511852	Cd8b1	Cd8b1	Cd8b1	0.997863	0.7722766	0.499679	0.4199192462987887	0.942501	0.7302133	0.88833	0.5569413757284888	0	0.0	0.885243	0.5314421	0.522034	0.5211267842309171	0.0411631	0.017748572	0.84151	0.81534374	0.0508359	0.0421013433092829	0.273789	0.675313901377593	No significance	No significance
Hras_Insr_HSC_CD4_T_Cell	HSC	HSC	CD4_T_Cell	CD4_T_Cell	Hras	0.289998	0.0975049	Hras	Hras	Hras	0.210023	0.22357222	0.276074	0.25	Insr	0.236669	-0.519738	Insr	Insr	Insr	0.367122	0.26484132	0.284157	0.2139973082099596	0.288573	0.24420677	0.092458	0.0992713012055893	0	0.0	0.0771041	0.05921116	0.181213	0.2010567169591448	0.0132298	0.013447164	0.610437	0.59577024	0.430503	0.2029955268612356	1	1.0	No significance	No significance
Hsp90aa1_Itgb3_HSC_CD4_T_Cell	HSC	Not detected	CD4_T_Cell	Not detected	Hsp90aa1	8.0537e-12	0.973547	Not detected	Hsp90aa1	Not detected	1.25399	Not detected	0.748466	Not detected	Itgb3	0.321434	-0.539611	Not detected	Itgb3	Not detected	0.173467	Not detected	0.139833	Not detected	0.713727	Not detected	0.460518	Not detected	0	Not detected	0.217525	Not detected	0.375858	Not detected	0.0255165	Not detected	0.724667	Not detected	0.123566	Not detected	0.577287	Not detected	No significance	Not detected
Hsp90b1_Tlr1_HSC_CD4_T_Cell	HSC	HSC	CD4_T_Cell	CD4_T_Cell	Hsp90b1	0.0465293	0.509802	Hsp90b1	Hsp90b1	Hsp90b1	1.2785	1.279334	0.785276	0.7763157894736842	Tlr1	0.360613	0.0442928	Tlr1	Tlr1	Tlr1	0.1464	0.14765851	0.128929	0.1332436069986541	0.712452	0.7134962	0.377676	0.2023349523988351	0	0.0	0.187173	0.18890455	0.212862	0.1273689868957205	0.0083794	0.0074505373	0.709424	0.72470826	0.587217	0.5898231451875952	0.448523	0.4080737287397599	No significance	No significance
Icam1_Il2rg_HSC_CD4_T_Cell	HSC	HSC	CD4_T_Cell	CD4_T_Cell	Icam1	0.507669	-0.224718	Icam1	Icam1	Icam1	0.357684	0.17368937	0.374233	0.1929824561403508	Il2rg	0.0738125	0.00329195	Il2rg	Il2rg	Il2rg	0.788833	0.7756842	0.581783	0.5706594885598923	0.573258	0.47468677	0.219864	0.1010178898483195	0	0.0	0.282153	0.13472809	0.260771	0.1312351899404827	0.0149931	0.009468671	0.749847	0.689749	0.25371	0.3426632067441841	0.843495	0.6163096642001114	No significance	No significance
Icam1_Itgal_Itgb2_HSC_CD4_T_Cell	HSC	HSC	CD4_T_Cell	CD4_T_Cell	Icam1	0.507669	-0.224718	Icam1	Icam1	Icam1	0.357684	0.17368937	0.374233	0.1929824561403508	Itgb2	0.0048954	0.527424	Itgb2	Itgal_Itgb2	Itgal_Itgb2	0.517704	0.6703318	0.40603	0.4925975773889636	0.437694	0.42201057	0.162838	-0.134906191328813	0	0.121	0.185174	0.1164295	0.246185	0.0285997392663682	0.00712655	0.005147104	0.708316	0.67391795	0.832661	1.0	0.576979	0.7734570406057211	No significance	No significance
Icam1_Spn_HSC_CD4_T_Cell	HSC	HSC	CD4_T_Cell	CD4_T_Cell	Icam1	0.507669	-0.224718	Icam1	Icam1	Icam1	0.357684	0.17368937	0.374233	0.1929824561403508	Spn	0.0590663	0.213269	Spn	Spn	Spn	0.546822	0.61755157	0.424631	0.477792732166891	0.452253	0.39562047	0.406537	0.1586892345821999	0	0.0	0.195589	0.10726214	0.414724	0.2373228764937344	0.0154303	0.008472398	0.713937	0.6648436	0.0966682	0.4299783206057318	0.528029	0.8610597414435117	No significance	No significance
Icam2_Itgal_Itgb2_HSC_CD4_T_Cell	HSC	HSC	CD4_T_Cell	CD4_T_Cell	Icam2	0.144239	-0.0504165	Icam2	Icam2	Icam2	0.169395	0.1306415	0.220859	0.1666666666666666	Itgb2	0.0048954	0.527424	Itgb2	Itgal_Itgb2	Itgal_Itgb2	0.517704	0.6703318	0.40603	0.4925975773889636	0.343549	0.40048665	-0.0367918	-0.1889264377293585	0.036	0.411	0.0876965	0.087573156	0.0376819	-0.0189979307373631	0.00565922	0.006489156	0.62563	0.64188474	1	1.0	1	1.0	No significance	No significance
Icosl_Cd28_HSC_CD4_T_Cell	HSC	HSC	CD4_T_Cell	CD4_T_Cell	Icosl	0.319268	0.804225	Icosl	Icosl	Icosl	0.19896	0.1417286	0.226994	0.1578947368421052	Cd28	0.12818	-0.155491	Cd28	Cd28	Cd28	0.737371	0.6548928	0.511867	0.449528936742934	0.468166	0.3983107	0.366163	0.3272545949379867	0	0.0	0.146707	0.09281704	0.297225	0.4201382570002924	0.0174621	0.015657088	0.683692	0.6485409	0.202124	0.0675330110824316	0.481929	1.0	No significance	No significance
Icosl_Icos_HSC_CD4_T_Cell	HSC	HSC	CD4_T_Cell	CD4_T_Cell	Icosl	0.319268	0.804225	Icosl	Icosl	Icosl	0.19896	0.1417286	0.226994	0.1578947368421052	Icos	0.00903223	-0.922719	Icos	Icos	Icos	0.245967	0.13569102	0.193714	0.1157469717362045	0.222464	0.13870981	-0.0231308	-0.1590134882525238	0.4	0.992	0.0489376	0.019231297	0.0542136	-0.0092759488378165	0.0106223	0.008015527	0.555235	0.45650676	1	1.0	1	0.2388908524709465	No significance	No significance
Igf1_Igf1r_HSC_CD4_T_Cell	HSC	Not detected	CD4_T_Cell	Not detected	Igf1	DE data missing	-0.781137	Not detected	Igf1	Not detected	0.398637	Not detected	0.226994	Not detected	Igf1r	0.0309392	-0.848047	Not detected	Igf1r	Not detected	0.374841	Not detected	0.240539	Not detected	0.386739	Not detected	0.718138	Not detected	0	Not detected	0.149426	Not detected	1.47704	Not detected	0.0488898	Not detected	0.685674	Not detected	0.0076334	Not detected	0.784552	Not detected	No significance	Not detected
Igf1_Igf2r_HSC_CD4_T_Cell	HSC	Not detected	CD4_T_Cell	Not detected	Igf1	DE data missing	-0.781137	Not detected	Igf1	Not detected	0.398637	Not detected	0.226994	Not detected	Igf2r	0.571513	-0.0870529	Not detected	Igf2r	Not detected	0.285112	Not detected	0.239256	Not detected	0.341875	Not detected	0.821573	Not detected	0	Not detected	0.113656	Not detected	1.52196	Not detected	0.131265	Not detected	0.655468	Not detected	0.0076334	Not detected	1	Not detected	No significance	Not detected
Igf1_Insr_HSC_CD4_T_Cell	HSC	Not detected	CD4_T_Cell	Not detected	Igf1	DE data missing	-0.781137	Not detected	Igf1	Not detected	0.398637	Not detected	0.226994	Not detected	Insr	0.236669	-0.519738	Not detected	Insr	Not detected	0.367122	Not detected	0.284157	Not detected	0.38288	Not detected	0.631025	Not detected	0	Not detected	0.146348	Not detected	1.36878	Not detected	0.0692151	Not detected	0.683427	Not detected	0.0076334	Not detected	0.802607	Not detected	No significance	Not detected
Igf1_Itgav_Itgb3_HSC_CD4_T_Cell	HSC	Not detected	CD4_T_Cell	Not detected	Igf1	DE data missing	-0.781137	Not detected	Igf1	Not detected	0.398637	Not detected	0.226994	Not detected	Itgb3	0.321434	-0.539611	Not detected	Itgav_Itgb3	Not detected	0.173467	Not detected	0.139833	Not detected	0.286052	Not detected	0.750271	Not detected	0	Not detected	0.0691504	Not detected	1.46517	Not detected	0.164485	Not detected	0.597417	Not detected	0.0076334	Not detected	1	Not detected	No significance	Not detected
Il16_Cd4_HSC_CD4_T_Cell	HSC	HSC	CD4_T_Cell	CD4_T_Cell	Il16	0.35312	0.208076	Il16	Il16	Il16	0.597664	0.37306333	0.595092	0.3640350877192982	Cd4	0.800081	0.176327	Cd4	Cd4	Cd4	0.472049	0.5003348	0.317511	0.323014804845222	0.534856	0.43669906	0.465477	0.3086426403554343	0	0.0	0.282126	0.18665656	0.398053	0.3747064018553396	0.0374648	0.020897286	0.749838	0.7235125	0.107064	0.0578067966956645	0.843099	0.5721126035547484	No significance	No significance
Il16_Cd9_HSC_CD4_T_Cell	HSC	HSC	CD4_T_Cell	CD4_T_Cell	Il16	0.35312	0.208076	Il16	Il16	Il16	0.597664	0.37306333	0.595092	0.3640350877192982	Cd9	4.65165e-05	1.10752	Cd9	Cd9	Cd9	0.133257	0.27537432	0.112893	0.224764468371467	0.36546	0.3242188	-0.177059	-0.6865031219315458	0.528	1.0	0.079643	0.10273206	-0.0201818	-0.2597041273019607	0.00222582	0.0022010303	0.614283	0.660019	1	1.0	1	1.0	No significance	No significance
Itgav_Thy1_HSC_CD4_T_Cell	HSC	HSC	CD4_T_Cell	CD4_T_Cell	Itgav	0.0132292	-0.181475	Itgav	Itgav	Itgav	0.417637	0.21868236	0.398773	0.2543859649122807	Thy1	0.000864429	0.40401	Thy1	Thy1	Thy1	0.928988	1.1344454	0.615138	0.7119784656796769	0.673312	0.6765639	0.726292	0.653910044570256	0	0.0	0.387979	0.2480832	0.546847	0.7085327110885271	0.0323765	0.019114377	0.778518	0.751046	0.0439257	0.0307765265582776	0.801109	0.6411353257038357	No significance	No significance
Itgb2_Cd226_HSC_CD4_T_Cell	HSC	HSC	CD4_T_Cell	CD4_T_Cell	Itgb2	0.0048954	0.527424	Itgb2	Itgb2	Itgb2	0.513124	0.2935457	0.490798	0.2763157894736842	Cd226	3.23681e-08	-0.708691	Cd226	Cd226	Cd226	1.11292	0.76717037	0.654907	0.5020188425302826	0.813022	0.530358	0.772421	0.1458962808632385	0	0.0	0.571067	0.22519957	0.561958	0.35504401353023	0.0196643	0.00814945	0.810048	0.74188906	0.0406819	0.4756217340981571	0.452171	0.5523844610173771	No significance	No significance
Itgb2_Thy1_HSC_CD4_T_Cell	HSC	HSC	CD4_T_Cell	CD4_T_Cell	Itgb2	0.0048954	0.527424	Itgb2	Itgb2	Itgb2	0.513124	0.2935457	0.490798	0.2763157894736842	Thy1	0.000864429	0.40401	Thy1	Thy1	Thy1	0.928988	1.1344454	0.615138	0.7119784656796769	0.721056	0.7139956	0.703931	0.4047646782937019	0	0.0	0.476686	0.33301157	0.553874	0.6097438888682909	0.0217921	0.010604872	0.79576	0.77754307	0.04247	0.2272875920206842	0.662152	0.725000843461341	No significance	No significance
Itgb3bp_Itgb3_HSC_CD4_T_Cell	HSC	Not detected	CD4_T_Cell	Not detected	Itgb3bp	0.0640598	-0.741186	Not detected	Itgb3bp	Not detected	0.347607	Not detected	0.386503	Not detected	Itgb3	0.321434	-0.539611	Not detected	Itgb3	Not detected	0.173467	Not detected	0.139833	Not detected	0.260537	Not detected	0.183587	Not detected	0	Not detected	0.0602984	Not detected	0.247622	Not detected	0.0381947	Not detected	0.580841	Not detected	0.278731	Not detected	1	Not detected	No significance	Not detected
Lamb3_Cd44_HSC_CD4_T_Cell	HSC	HSC	CD4_T_Cell	CD4_T_Cell	Lamb3	0.465771	0.206317	Lamb3	Lamb3	Lamb3	0.267913	0.18522973	0.306748	0.1798245614035087	Cd44	2.30739e-06	1.26798	Cd44	Cd44	Cd44	0.257413	0.55693007	0.202694	0.4104979811574697	0.262663	0.3710799	-0.7846	-0.8627372880231912	1	1.0	0.0689643	0.10316001	-0.318224	-0.3685932240606944	0.00146952	0.0021109954	0.597093	0.6604852	1	1.0	1	0.9070103871072884	No significance	No significance
Lamb3_Dag1_HSC_CD4_T_Cell	HSC	HSC	CD4_T_Cell	CD4_T_Cell	Lamb3	0.465771	0.206317	Lamb3	Lamb3	Lamb3	0.267913	0.18522973	0.306748	0.1798245614035087	Dag1	0.455812	0.0304312	Dag1	Dag1	Dag1	0.215986	0.21908931	0.169339	0.1722745625841184	0.24195	0.20215952	-0.275216	-0.2675101590351725	1	1.0	0.0578655	0.040581856	-0.138371	-0.1319162190122187	0.00914478	0.0056014173	0.575819	0.5495808	1	1.0	1	0.936172003964051	No significance	No significance
Lamb3_Itga6_Itgb1_HSC_CD4_T_Cell	HSC	HSC	CD4_T_Cell	CD4_T_Cell	Lamb3	0.465771	0.206317	Lamb3	Lamb3	Lamb3	0.267913	0.18522973	0.306748	0.1798245614035087	Itgb1	0.0515957	0.690656	Itgb1	Itga6_Itgb1	Itga6_Itgb1	0.208653	0.29380295	0.162925	0.2113055181695827	0.238283	0.23951635	-0.607587	-0.4317261480789979	1	1.0	0.0559009	0.05442104	-0.276288	-0.2320097253883778	0.00258513	0.0023888487	0.571595	0.58557254	1	1.0	1	1.0	No significance	No significance
Lamc1_Cd44_HSC_CD4_T_Cell	HSC	HSC	CD4_T_Cell	CD4_T_Cell	Lamc1	0.313924	1.82389	Lamc1	Lamc1	Lamc1	0.0995872	0.11827134	0.122699	0.1271929824561403	Cd44	2.30739e-06	1.26798	Cd44	Cd44	Cd44	0.257413	0.55693007	0.202694	0.4104979811574697	0.1785	0.3376007	-0.532166	-0.5767671895757723	1	1.0	0.025635	0.06586887	-0.1812	-0.1940582604453062	0.00164717	0.0042823087	0.47466	0.60853297	1	1.0	0.57895	1.0	No significance	No significance
Lamc1_Dag1_HSC_CD4_T_Cell	HSC	HSC	CD4_T_Cell	CD4_T_Cell	Lamc1	0.313924	1.82389	Lamc1	Lamc1	Lamc1	0.0995872	0.11827134	0.122699	0.1271929824561403	Dag1	0.455812	0.0304312	Dag1	Dag1	Dag1	0.215986	0.21908931	0.169339	0.1722745625841184	0.157787	0.16868033	-0.0227826	0.0184599394122464	0.459	0.087	0.0215094	0.025911987	-0.00134641	0.0426187446031693	0.0102503	0.011362885	0.452845	0.49366775	1	0.714840975502796	0.430496	0.4846089849142079	No significance	No significance
Lamc1_Itga6_Itgb1_HSC_CD4_T_Cell	HSC	HSC	CD4_T_Cell	CD4_T_Cell	Lamc1	0.313924	1.82389	Lamc1	Lamc1	Lamc1	0.0995872	0.11827134	0.122699	0.1271929824561403	Itgb1	0.0515957	0.690656	Itgb1	Itga6_Itgb1	Itga6_Itgb1	0.208653	0.29380295	0.162925	0.2113055181695827	0.15412	0.20603715	-0.355154	-0.145756049631579	1	0.972	0.0207792	0.03474847	-0.139264	-0.0574747617729897	0.00289765	0.004845955	0.44857	0.5303089	1	1.0	0.404621	0.7622574717309274	No significance	No significance
Lck_Cd8a_Cd8b1_HSC_CD4_T_Cell	HSC	Not detected	CD4_T_Cell	Not detected	Lck	0.0269786	-0.202419	Not detected	Lck	Not detected	0.260902	Not detected	0.269939	Not detected	Cd8a	0.0820208	-0.372537	Not detected	Cd8a_Cd8b1	Not detected	0.597418	Not detected	0.399615	Not detected	0.42916	Not detected	0.179787	Not detected	0.042	Not detected	0.155867	Not detected	0.2402	Not detected	0.0174839	Not detected	0.690204	Not detected	0.402554	Not detected	0.604133	Not detected	No significance	Not detected
Lgals1_Cd69_HSC_CD4_T_Cell	HSC	HSC	CD4_T_Cell	CD4_T_Cell	Lgals1	1.32227e-16	1.95829	Lgals1	Lgals1	Lgals1	0.370837	0.6535239	0.337423	0.3991228070175439	Cd69	0.498342	-0.36178	Cd69	Cd69	Cd69	0.365142	0.28106946	0.272611	0.2099596231493943	0.36799	0.4672967	0.134153	0.5563990739463146	0	0.0	0.135408	0.18368562	0.183219	0.3164671336980635	0.0227387	0.024164429	0.674963	0.72190475	0.425288	0.0891980442378654	0.879018	0.4725219021555673	No significance	No significance
Lgals1_Itgb1_HSC_CD4_T_Cell	HSC	HSC	CD4_T_Cell	CD4_T_Cell	Lgals1	1.32227e-16	1.95829	Lgals1	Lgals1	Lgals1	0.370837	0.6535239	0.337423	0.3991228070175439	Itgb1	0.0515957	0.690656	Itgb1	Itgb1	Itgb1	0.208653	0.29380295	0.162925	0.2113055181695827	0.289745	0.47366345	-0.32244	0.2846365964880072	0.798	0.0	0.0773763	0.19200726	-0.0340592	0.1311056835152072	0.00387485	0.004868784	0.610856	0.72633034	1	1.0	1	0.4527249229468316	No significance	No significance
Lgals1_Ptprc_HSC_CD4_T_Cell	HSC	HSC	CD4_T_Cell	CD4_T_Cell	Lgals1	1.32227e-16	1.95829	Lgals1	Lgals1	Lgals1	0.370837	0.6535239	0.337423	0.3991228070175439	Ptprc	0.000404234	-0.238807	Ptprc	Ptprc	Ptprc	2.84266	2.6646733	0.994869	0.9878869448183042	1.60675	1.6590986	-0.0332167	0.3344951791650556	0.001	0.0	1.05417	1.7414278	0.124337	0.2165338742135139	0.00972969	0.009730257	0.852812	0.88880044	0.842391	0.2983245248841359	0.0707899	0.0255578368246261	Less significant	Moderately significant
Lgals3bp_Itgb1_HSC_CD4_T_Cell	HSC	HSC	CD4_T_Cell	CD4_T_Cell	Lgals3bp	0.170988	0.641378	Lgals3bp	Lgals3bp	Lgals3bp	0.242017	0.1855745	0.226994	0.2280701754385964	Itgb1	0.0515957	0.690656	Itgb1	Itgb1	Itgb1	0.208653	0.29380295	0.162925	0.2113055181695827	0.225335	0.23968872	-0.027473	-0.0434273545528017	0.05	0.309	0.0504976	0.054522336	0.200009	0.0528799276462516	0.00865701	0.004987401	0.559106	0.5857982	0.815943	1.0	1	1.0	No significance	No significance
Lrpap1_Sorl1_HSC_CD4_T_Cell	HSC	HSC	CD4_T_Cell	CD4_T_Cell	Lrpap1	0.409027	-0.02303	Lrpap1	Lrpap1	Lrpap1	0.111337	0.14834921	0.153374	0.1842105263157894	Sorl1	0.169244	0.343085	Sorl1	Sorl1	Sorl1	0.407526	0.47615385	0.326491	0.3593539703903095	0.259432	0.31225154	-0.896968	-0.6854828061214658	1	1.0	0.0453729	0.07063705	-0.395848	-0.2670223947118408	0.00309235	0.004572787	0.545878	0.6168251	1	1.0	1	1.0	No significance	No significance
Lta_Ripk1_HSC_CD4_T_Cell	HSC	Not detected	CD4_T_Cell	Not detected	Lta	0.0255214	0.541088	Not detected	Lta	Not detected	0.0896432	Not detected	0.116564	Not detected	Ripk1	0.00858763	0.456661	Not detected	Ripk1	Not detected	0.253161	Not detected	0.21424	Not detected	0.171402	Not detected	0.0616982	Not detected	0.001	Not detected	0.0226942	Not detected	0.103401	Not detected	0.0158642	Not detected	0.459496	Not detected	0.723961	Not detected	0.471045	Not detected	No significance	Not detected
Mfng_Notch1_HSC_CD4_T_Cell	HSC	Not detected	CD4_T_Cell	Not detected	Mfng	0.732285	-0.0214718	Not detected	Mfng	Not detected	0.095478	Not detected	0.116564	Not detected	Notch1	0.34246	-0.0563442	Not detected	Notch1	Not detected	0.346179	Not detected	0.287364	Not detected	0.220829	Not detected	0.139441	Not detected	0.001	Not detected	0.0330525	Not detected	0.123574	Not detected	0.00726838	Not detected	0.506405	Not detected	0.802505	Not detected	0.829619	Not detected	No significance	Not detected
Mfng_Notch2_HSC_CD4_T_Cell	HSC	Not detected	CD4_T_Cell	Not detected	Mfng	0.732285	-0.0214718	Not detected	Mfng	Not detected	0.095478	Not detected	0.116564	Not detected	Notch2	0.487898	0.168596	Not detected	Notch2	Not detected	0.197529	Not detected	0.166774	Not detected	0.146504	Not detected	-0.765582	Not detected	1	Not detected	0.0188597	Not detected	-0.399663	Not detected	0.00144261	Not detected	0.436615	Not detected	1	Not detected	0.34045	Not detected	No significance	Not detected
Mif_Cd44_Cd74_HSC_CD4_T_Cell	HSC	HSC	CD4_T_Cell	CD4_T_Cell	Mif	0.817676	0.0199558	Mif	Mif	Mif	0.933227	1.1308054	0.644172	0.7149122807017544	Cd74	0.0481414	1.93698	Cd74	Cd44_Cd74	Cd44_Cd74	0.21157	0.39485803	0.157152	0.1924629878869448	0.572399	0.7628317	-2.38817	-1.3934434004201228	1	1.0	0.197443	0.44650757	-0.44418	-0.2793737124551311	0.00107043	0.0025976656	0.714899	0.80187345	1	1.0	0.491049	0.5888878644060233	No significance	No significance
Mif_Cd74_Cxcr4_HSC_CD4_T_Cell	HSC	HSC	CD4_T_Cell	CD4_T_Cell	Mif	0.817676	0.0199558	Mif	Mif	Mif	0.933227	1.1308054	0.644172	0.7149122807017544	Cd74	0.0481414	1.93698	Cxcr4	Cd74_Cxcr4	Cd74_Cxcr4	0.21157	0.2135779	0.157152	0.1816958277254374	0.572399	0.6721916	-2.38817	0.1311506135522246	1	0.0	0.197443	0.24151503	-0.44418	0.1640373105662224	0.00107043	0.007229703	0.714899	0.7485291	1	0.6288793174964041	0.491049	0.6156048752331523	No significance	No significance
Mrc1_Ptprc_HSC_CD4_T_Cell	HSC	Not detected	CD4_T_Cell	Not detected	Mrc1	0.31925	0.209121	Not detected	Mrc1	Not detected	0.698862	Not detected	0.276074	Not detected	Ptprc	0.000404234	-0.238807	Not detected	Ptprc	Not detected	2.84266	Not detected	0.994869	Not detected	1.77076	Not detected	1.1979	Not detected	0	Not detected	1.98663	Not detected	1.51492	Not detected	0.0611384	Not detected	0.888317	Not detected	0.0076334	Not detected	0.016889	Not detected	Moderately significant	Not detected
Nampt_Insr_HSC_CD4_T_Cell	HSC	HSC	CD4_T_Cell	CD4_T_Cell	Nampt	0.655425	0.636708	Nampt	Nampt	Nampt	0.487578	0.44934198	0.460123	0.4298245614035088	Insr	0.236669	-0.519738	Insr	Insr	Insr	0.367122	0.26484132	0.284157	0.2139973082099596	0.42735	0.35709167	0.252381	-0.0962646582263662	0	0.131	0.179001	0.119004324	0.293586	0.0376844587536586	0.0111031	0.0066404017	0.704801	0.6763168	0.263166	0.7647449811740178	0.610813	0.9640363988981868	No significance	No significance
Ntng2_Lrrc4_HSC_CD4_T_Cell	HSC	Not detected	CD4_T_Cell	Not detected	Ntng2	0.189366	0.651654	Not detected	Ntng2	Not detected	0.165281	Not detected	0.171779	Not detected	Lrrc4	0.0609776	0.703475	Not detected	Lrrc4	Not detected	0.161741	Not detected	0.143682	Not detected	0.163511	Not detected	0.0772298	Not detected	0.007	Not detected	0.0267328	Not detected	0.105204	Not detected	0.00498185	Not detected	0.47989	Not detected	1	Not detected	0.615544	Not detected	No significance	Not detected
Nucb2_Erap1_HSC_CD4_T_Cell	HSC	HSC	CD4_T_Cell	CD4_T_Cell	Nucb2	0.00441429	-0.891492	Nucb2	Nucb2	Nucb2	0.146531	0.12947032	0.214724	0.1491228070175438	Erap1	0.536113	0.0643877	Erap1	Erap1	Erap1	0.471618	0.48536313	0.370109	0.3903095558546433	0.309075	0.30741674	0.174384	0.2693630818013655	0	0.0	0.0691068	0.06284012	0.209849	0.2898155243690202	0.015982	0.018246604	0.597341	0.60291207	0.359831	0.1071339453734664	1	1.0	No significance	No significance
Pkm_Cd44_HSC_CD4_T_Cell	HSC	HSC	CD4_T_Cell	CD4_T_Cell	Pkm	0.169173	0.110315	Pkm	Pkm	Pkm	0.753489	0.6691304	0.662577	0.5482456140350878	Cd44	2.30739e-06	1.26798	Cd44	Cd44	Cd44	0.257413	0.55693007	0.202694	0.4104979811574697	0.505451	0.6130302	-0.300845	-0.5990521013662308	0.118	1.0	0.193958	0.37265882	0.0735786	-0.164348083735779	0.00190287	0.0029441225	0.713081	0.7871194	1	1.0	0.475551	1.0	No significance	No significance
Psap_Ar_HSC_CD4_T_Cell	HSC	HSC	CD4_T_Cell	CD4_T_Cell	Psap	0.20603	0.335148	Psap	Psap	Psap	1.56302	1.263242	0.773006	0.7192982456140351	Ar	0.861562	-0.109323	Ar	Ar	Ar	0.185462	0.17660351	0.145606	0.1440107671601615	0.874241	0.7199228	1.17268	0.4749155937040703	0	0.0	0.289881	0.22309297	0.694495	0.4187084792155198	0.0350075	0.026663486	0.752373	0.74098814	0.0188234	0.0422102732402514	0.796152	0.5447192246136738	No significance	No significance
Psap_Celsr1_HSC_CD4_T_Cell	HSC	HSC	CD4_T_Cell	CD4_T_Cell	Psap	0.20603	0.335148	Psap	Psap	Psap	1.56302	1.263242	0.773006	0.7192982456140351	Celsr1	0.356144	0.280908	Celsr1	Celsr1	Celsr1	0.15897	0.18790498	0.137267	0.1601615074024226	0.860995	0.7255735	1.14747	0.4754732430560626	0	0.0	0.248473	0.23736946	0.702729	0.4359602403505919	0.0381793	0.021446913	0.737737	0.746896	0.0181548	0.0372048341100647	0.702702	0.599716518104201	No significance	No significance
Psen1_Cd44_HSC_CD4_T_Cell	HSC	HSC	CD4_T_Cell	CD4_T_Cell	Psen1	0.213302	0.154474	Psen1	Psen1	Psen1	0.40644	0.24503072	0.460123	0.293859649122807	Cd44	2.30739e-06	1.26798	Cd44	Cd44	Cd44	0.257413	0.55693007	0.202694	0.4104979811574697	0.331927	0.40098038	-0.48131	-0.6842734286358247	1	1.0	0.104623	0.13646497	-0.0965947	-0.2565503790056336	0.00201232	0.0023378527	0.646058	0.6911179	1	1.0	1	0.7201806307955548	No significance	No significance
Psen1_Ncstn_HSC_CD4_T_Cell	HSC	HSC	CD4_T_Cell	CD4_T_Cell	Psen1	0.213302	0.154474	Psen1	Psen1	Psen1	0.40644	0.24503072	0.460123	0.293859649122807	Ncstn	0.793568	0.0844588	Ncstn	Ncstn	Ncstn	0.174116	0.18613815	0.148172	0.1668909825033647	0.290278	0.21558443	-0.0879846	-0.1967858825863532	0.409	0.996	0.0707677	0.045609564	-0.00235442	-0.0982053935164099	0.00543003	0.0045713917	0.600194	0.56399095	1	1.0	1	1.0	No significance	No significance
Psen1_Notch1_HSC_CD4_T_Cell	HSC	HSC	CD4_T_Cell	CD4_T_Cell	Psen1	0.213302	0.154474	Psen1	Psen1	Psen1	0.40644	0.24503072	0.460123	0.293859649122807	Notch1	0.34246	-0.0563442	Notch1	Notch1	Notch1	0.346179	0.31265324	0.287364	0.2570659488559892	0.37631	0.27884197	0.174349	0.025796352164544	0	0.062	0.140701	0.07660965	0.227434	0.1067257277278185	0.00968513	0.007688438	0.679155	0.62637067	0.396291	0.5507817181885294	0.835012	1.0	No significance	No significance
Psen1_Notch2_HSC_CD4_T_Cell	HSC	HSC	CD4_T_Cell	CD4_T_Cell	Psen1	0.213302	0.154474	Psen1	Psen1	Psen1	0.40644	0.24503072	0.460123	0.293859649122807	Notch2	0.487898	0.168596	Notch2	Notch2	Notch2	0.197529	0.21085466	0.166774	0.1790040376850605	0.301985	0.22794269	-0.730674	-0.9503209701609818	1	1.0	0.080284	0.05166587	-0.295803	-0.4703255405958027	0.00192228	0.0012362285	0.615232	0.57925487	1	1.0	1	1.0	No significance	No significance
Ptdss1_Jmjd6_HSC_CD4_T_Cell	HSC	HSC	CD4_T_Cell	CD4_T_Cell	Ptdss1	0.406313	-0.139742	Ptdss1	Ptdss1	Ptdss1	0.219383	0.11232193	0.245399	0.1491228070175438	Jmjd6	0.93197	-0.0142999	Jmjd6	Jmjd6	Jmjd6	0.138196	0.13530408	0.119949	0.1184387617765814	0.178789	0.123813	0.0340682	-0.0518297955573289	0.077	0.657	0.0303178	0.015197615	0.0617454	-0.0138201725491188	0.00948209	0.008165565	0.49561	0.4274864	0.936773	1.0	0.734984	0.1233129495707457	No significance	No significance
Rtn4_Rtn4rl1_HSC_CD4_T_Cell	HSC	HSC	CD4_T_Cell	CD4_T_Cell	Rtn4	0.704478	0.0269651	Rtn4	Rtn4	Rtn4	0.826801	0.55142933	0.717791	0.5	Rtn4rl1	0.795049	-0.282831	Rtn4rl1	Rtn4rl1	Rtn4rl1	0.208433	0.17369567	0.171264	0.152086137281292	0.517617	0.3625625	0.239034	-0.0295084712578563	0	0.632	0.172333	0.09578089	0.317157	0.1756180399968481	0.0231057	0.016168645	0.700837	0.6521148	0.178983	1.0	0.386061	0.9911244273152012	No significance	No significance
Selplg_Itgb2_HSC_CD4_T_Cell	HSC	HSC	CD4_T_Cell	CD4_T_Cell	Selplg	0.699138	0.00633069	Selplg	Selplg	Selplg	0.320309	0.40607938	0.294479	0.337719298245614	Itgb2	0.0048954	0.527424	Itgb2	Itgb2	Itgb2	0.517704	0.6703318	0.40603	0.4925975773889636	0.419007	0.53820556	-0.383087	-0.5308495289573449	0.999	0.999	0.165825	0.27220792	-0.109507	-0.1174652321045084	0.00185964	0.0027629053	0.696786	0.7596204	1	1.0	0.644453	0.7377244393149813	No significance	No significance
Selplg_Sell_HSC_CD4_T_Cell	HSC	HSC	CD4_T_Cell	CD4_T_Cell	Selplg	0.699138	0.00633069	Selplg	Selplg	Selplg	0.320309	0.40607938	0.294479	0.337719298245614	Sell	0.376716	0.0919938	Sell	Sell	Sell	1.32796	1.3171909	0.789609	0.7362045760430687	0.824132	0.86163515	-0.320424	-0.4494384198605993	0.929	0.971	0.425357	0.53488404	-0.0602728	-0.082603808695188	0.0035447	0.0046305265	0.786346	0.8158292	1	1.0	0.441806	0.3981000603571545	No significance	No significance
Sema4d_Cd72_HSC_CD4_T_Cell	HSC	HSC	CD4_T_Cell	CD4_T_Cell	Sema4d	0.148338	0.318065	Sema4d	Sema4d	Sema4d	0.777875	0.43924233	0.631902	0.425438596491228	Cd72	0.520902	0.0514075	Cd72	Cd72	Cd72	0.130443	0.13260394	0.118666	0.1211305518169582	0.454159	0.28592312	-0.614353	-0.8198355360517289	1	1.0	0.101469	0.058245264	-0.272458	-0.4441108928110822	0.0027992	0.0017889923	0.64255	0.5937882	1	1.0	0.850442	1.0	No significance	No significance
Sertad1_Ar_HSC_CD4_T_Cell	HSC	Not detected	CD4_T_Cell	Not detected	Sertad1	0.0329317	0.84125	Not detected	Sertad1	Not detected	0.0794776	Not detected	0.116564	Not detected	Ar	0.861562	-0.109323	Not detected	Ar	Not detected	0.185462	Not detected	0.145606	Not detected	0.13247	Not detected	0.15677	Not detected	0	Not detected	0.0147401	Not detected	0.180633	Not detected	0.0250399	Not detected	0.406575	Not detected	0.432973	Not detected	0.190892	Not detected	No significance	Not detected
Sirpa_Cd47_HSC_CD4_T_Cell	HSC	HSC	CD4_T_Cell	CD4_T_Cell	Sirpa	DE data missing	-1.31997	Sirpa	Sirpa	Sirpa	0.738744	0.27692488	0.374233	0.2017543859649122	Cd47	0.219938	-0.0457406	Cd47	Cd47	Cd47	1.39624	1.3446195	0.829378	0.8115746971736204	1.06749	0.8107722	0.88416	-0.0079207711827476	0	0.337	1.03146	0.3723586	0.873072	0.0231228195530267	0.0133492	0.005591488	0.85144	0.78705186	0.123187	1.0	0.175762	0.6220427944616369	No significance	No significance
Slpi_Cd4_HSC_CD4_T_Cell	HSC	HSC	CD4_T_Cell	CD4_T_Cell	Slpi	0.0666454	-0.0429187	Slpi	Slpi	Slpi	0.643641	0.25271195	0.349693	0.1491228070175438	Cd4	0.800081	0.176327	Cd4	Cd4	Cd4	0.472049	0.5003348	0.317511	0.323014804845222	0.557845	0.37652338	1.20991	0.0266892647245378	0	0.0	0.30383	0.12644058	0.790789	0.4405718813867764	0.029327	0.010406125	0.756725	0.68291557	0.0114024	0.3260167656623002	0.924544	0.8492195505912228	No significance	No significance
Sptan1_Ptpra_HSC_CD4_T_Cell	HSC	HSC	CD4_T_Cell	CD4_T_Cell	Sptan1	0.0153218	0.281984	Sptan1	Sptan1	Sptan1	0.415238	0.29152277	0.466258	0.2982456140350877	Ptpra	0.0206539	0.00324174	Ptpra	Ptpra	Ptpra	0.519476	0.5196415	0.389994	0.4064602960969044	0.467357	0.40558213	-0.136974	-0.1572112009307487	0.873	0.976	0.215706	0.15148734	-0.0449806	-0.0674311912549105	0.00657637	0.005498514	0.723828	0.70215225	1	1.0	0.569482	0.7006109622939585	No significance	No significance
Tgfb1_Acvr1b_Tgfbr2_HSC_CD4_T_Cell	HSC	Not detected	CD4_T_Cell	Not detected	Tgfb1	0.167367	0.174317	Not detected	Tgfb1	Not detected	0.792405	Not detected	0.687117	Not detected	Acvr1b	0.208179	-0.120917	Not detected	Acvr1b_Tgfbr2	Not detected	0.115003	Not detected	0.101988	Not detected	0.453704	Not detected	0.170051	Not detected	0	Not detected	0.091129	Not detected	0.201932	Not detected	0.0118325	Not detected	0.630115	Not detected	0.380321	Not detected	0.97205	Not detected	No significance	Not detected
Tgfb1_Cxcr4_HSC_CD4_T_Cell	HSC	HSC	CD4_T_Cell	CD4_T_Cell	Tgfb1	0.167367	0.174317	Tgfb1	Tgfb1	Tgfb1	0.792405	0.67062515	0.687117	0.5745614035087719	Cxcr4	0.00836334	-0.280125	Cxcr4	Cxcr4	Cxcr4	0.268921	0.2135779	0.229634	0.1816958277254374	0.530663	0.44210154	-0.0287007	-0.3064003242374769	0.008	0.995	0.213095	0.1432307	0.0884386	-0.0945111773410049	0.00641673	0.004543615	0.722609	0.6962587	1	1.0	0.557683	0.5573144449922309	No significance	No significance
Tgfb1_Itgb1_HSC_CD4_T_Cell	HSC	HSC	CD4_T_Cell	CD4_T_Cell	Tgfb1	0.167367	0.174317	Tgfb1	Tgfb1	Tgfb1	0.792405	0.67062515	0.687117	0.5745614035087719	Itgb1	0.0515957	0.690656	Itgb1	Itgb1	Itgb1	0.208653	0.29380295	0.162925	0.2113055181695827	0.500529	0.48221403	-0.123929	-0.0697558539236788	0.017	0.208	0.165338	0.19703165	0.079748	0.0293831785624657	0.00475637	0.004872329	0.696475	0.7288901	1	1.0	0.391731	0.4406371125954531	No significance	No significance
Tgfb1_Itgb3_HSC_CD4_T_Cell	HSC	Not detected	CD4_T_Cell	Not detected	Tgfb1	0.167367	0.174317	Not detected	Tgfb1	Not detected	0.792405	Not detected	0.687117	Not detected	Itgb3	0.321434	-0.539611	Not detected	Itgb3	Not detected	0.173467	Not detected	0.139833	Not detected	0.482936	Not detected	0.253255	Not detected	0	Not detected	0.137456	Not detected	0.273478	Not detected	0.0237405	Not detected	0.676608	Not detected	0.235467	Not detected	0.541026	Not detected	No significance	Not detected
Tgfb1_Lpp_HSC_CD4_T_Cell	HSC	HSC	CD4_T_Cell	CD4_T_Cell	Tgfb1	0.167367	0.174317	Tgfb1	Tgfb1	Tgfb1	0.792405	0.67062515	0.687117	0.5745614035087719	Lpp	0.213505	-0.276909	Lpp	Lpp	Lpp	0.933482	0.7972782	0.595895	0.5302826379542396	0.862943	0.7339517	0.0179285	0.0734415117707792	0.005	0.0	0.739695	0.5346748	0.12716	0.1229617939229382	0.0115326	0.011907908	0.829161	0.81579983	0.622197	0.366189736987548	0.372174	0.6641388832081453	No significance	No significance
Tgfb1_Tgfbr1_Tgfbr2_HSC_CD4_T_Cell	HSC	HSC	CD4_T_Cell	CD4_T_Cell	Tgfb1	0.167367	0.174317	Tgfb1	Tgfb1	Tgfb1	0.792405	0.67062515	0.687117	0.5745614035087719	Tgfbr1	0.0112867	-0.660855	Tgfbr1	Tgfbr1_Tgfbr2	Tgfbr1_Tgfbr2	0.489379	0.32694656	0.36177	0.2637954239569313	0.640892	0.49878585	0.0626456	-0.1633175704533978	0.001	0.608	0.387786	0.21925858	0.136985	-0.0143946454505256	0.00850802	0.005542818	0.778475	0.739321	0.577554	1.0	0.897951	0.5296024822919891	No significance	No significance
Tgfb1_Tgfbr3_HSC_CD4_T_Cell	HSC	HSC	CD4_T_Cell	CD4_T_Cell	Tgfb1	0.167367	0.174317	Tgfb1	Tgfb1	Tgfb1	0.792405	0.67062515	0.687117	0.5745614035087719	Tgfbr3	1.65331e-15	-2.06324	Tgfbr3	Tgfbr3	Tgfbr3	0.568517	0.14752644	0.393201	0.107671601615074	0.680461	0.4090758	0.757148	0.1826992414255513	0	0.0	0.450496	0.09893494	0.644548	0.2760036047220526	0.0511038	0.022181297	0.79113	0.6557808	0.0254816	0.1194926500993304	0.778256	0.9533882806915396	No significance	No significance
Tgm2_Itga4_HSC_CD4_T_Cell	HSC	Not detected	CD4_T_Cell	Not detected	Tgm2	0.157715	1.83464	Not detected	Tgm2	Not detected	0.172529	Not detected	0.159509	Not detected	Itga4	0.184285	0.137115	Not detected	Itga4	Not detected	1.23509	Not detected	0.706222	Not detected	0.70381	Not detected	0.0763737	Not detected	0.1	Not detected	0.213089	Not detected	0.409346	Not detected	0.0103554	Not detected	0.722607	Not detected	0.57351	Not detected	0.557532	Not detected	No significance	Not detected
Tgm2_Itgb1_HSC_CD4_T_Cell	HSC	Not detected	CD4_T_Cell	Not detected	Tgm2	0.157715	1.83464	Not detected	Tgm2	Not detected	0.172529	Not detected	0.159509	Not detected	Itgb1	0.0515957	0.690656	Not detected	Itgb1	Not detected	0.208653	Not detected	0.162925	Not detected	0.190591	Not detected	-0.0394409	Not detected	0.065	Not detected	0.0359987	Not detected	0.381622	Not detected	0.00521605	Not detected	0.517072	Not detected	1	Not detected	0.919775	Not detected	No significance	Not detected
Tgm2_Itgb3_HSC_CD4_T_Cell	HSC	Not detected	CD4_T_Cell	Not detected	Tgm2	0.157715	1.83464	Not detected	Tgm2	Not detected	0.172529	Not detected	0.159509	Not detected	Itgb3	0.321434	-0.539611	Not detected	Itgb3	Not detected	0.173467	Not detected	0.139833	Not detected	0.172998	Not detected	0.337744	Not detected	0	Not detected	0.0299281	Not detected	0.575352	Not detected	0.0260349	Not detected	0.493993	Not detected	0.0526972	Not detected	0.722341	Not detected	No significance	Not detected
Tgm2_Tbxa2r_HSC_CD4_T_Cell	HSC	Not detected	CD4_T_Cell	Not detected	Tgm2	0.157715	1.83464	Not detected	Tgm2	Not detected	0.172529	Not detected	0.159509	Not detected	Tbxa2r	0.0588804	-0.3839	Not detected	Tbxa2r	Not detected	0.239775	Not detected	0.200128	Not detected	0.206152	Not detected	0.44302	Not detected	0	Not detected	0.0413682	Not detected	0.686512	Not detected	0.0387683	Not detected	0.534403	Not detected	0.0225338	Not detected	1	Not detected	No significance	Not detected
Timp2_Cd44_HSC_CD4_T_Cell	HSC	Not detected	CD4_T_Cell	Not detected	Timp2	0.000227567	-1.65031	Not detected	Timp2	Not detected	0.19611	Not detected	0.184049	Not detected	Cd44	2.30739e-06	1.26798	Not detected	Cd44	Not detected	0.257413	Not detected	0.202694	Not detected	0.226762	Not detected	-0.310548	Not detected	1	Not detected	0.0504814	Not detected	0.0640019	Not detected	0.00239398	Not detected	0.559067	Not detected	1	Not detected	1	Not detected	No significance	Not detected
Timp2_Itgb1_HSC_CD4_T_Cell	HSC	Not detected	CD4_T_Cell	Not detected	Timp2	0.000227567	-1.65031	Not detected	Timp2	Not detected	0.19611	Not detected	0.184049	Not detected	Itgb1	0.0515957	0.690656	Not detected	Itgb1	Not detected	0.208653	Not detected	0.162925	Not detected	0.202382	Not detected	-0.133535	Not detected	0.526	Not detected	0.040919	Not detected	0.105938	Not detected	0.0042114	Not detected	0.533044	Not detected	1	Not detected	1	Not detected	No significance	Not detected
Tln1_Itgb3_HSC_CD4_T_Cell	HSC	Not detected	CD4_T_Cell	Not detected	Tln1	0.822373	0.105563	Not detected	Tln1	Not detected	0.920278	Not detected	0.736196	Not detected	Itgb3	0.321434	-0.539611	Not detected	Itgb3	Not detected	0.173467	Not detected	0.139833	Not detected	0.546872	Not detected	0.199275	Not detected	0	Not detected	0.159638	Not detected	0.227459	Not detected	0.0167018	Not detected	0.692754	Not detected	0.319122	Not detected	0.416573	Not detected	No significance	Not detected
Tnf_Fas_HSC_CD4_T_Cell	HSC	Not detected	CD4_T_Cell	Not detected	Tnf	0.158005	0.563777	Not detected	Tnf	Not detected	0.12193	Not detected	0.153374	Not detected	Fas	0.019452	-0.622706	Not detected	Fas	Not detected	0.219452	Not detected	0.179602	Not detected	0.170691	Not detected	0.20138	Not detected	0	Not detected	0.0267579	Not detected	0.245019	Not detected	0.0147996	Not detected	0.480008	Not detected	0.283995	Not detected	0.616731	Not detected	No significance	Not detected
Tnf_Icos_HSC_CD4_T_Cell	HSC	Not detected	CD4_T_Cell	Not detected	Tnf	0.158005	0.563777	Not detected	Tnf	Not detected	0.12193	Not detected	0.153374	Not detected	Icos	0.00903223	-0.922719	Not detected	Icos	Not detected	0.245967	Not detected	0.193714	Not detected	0.183949	Not detected	0.200708	Not detected	0	Not detected	0.0299909	Not detected	0.253322	Not detected	0.0282972	Not detected	0.494255	Not detected	0.267345	Not detected	0.723492	Not detected	No significance	Not detected
Tnf_Notch1_HSC_CD4_T_Cell	HSC	Not detected	CD4_T_Cell	Not detected	Tnf	0.158005	0.563777	Not detected	Tnf	Not detected	0.12193	Not detected	0.153374	Not detected	Notch1	0.34246	-0.0563442	Not detected	Notch1	Not detected	0.346179	Not detected	0.287364	Not detected	0.234055	Not detected	0.257695	Not detected	0	Not detected	0.0422097	Not detected	0.297312	Not detected	0.0175556	Not detected	0.536907	Not detected	0.202036	Not detected	1	Not detected	No significance	Not detected
Tnf_Tradd_HSC_CD4_T_Cell	HSC	Not detected	CD4_T_Cell	Not detected	Tnf	0.158005	0.563777	Not detected	Tnf	Not detected	0.12193	Not detected	0.153374	Not detected	Tradd	0.609343	0.0711111	Not detected	Tradd	Not detected	0.12027	Not detected	0.10712	Not detected	0.1211	Not detected	0.0341906	Not detected	0.022	Not detected	0.0146646	Not detected	0.0960169	Not detected	0.0142404	Not detected	0.405956	Not detected	0.761293	Not detected	0.186476	Not detected	No significance	Not detected
Tnf_Traf2_HSC_CD4_T_Cell	HSC	Not detected	CD4_T_Cell	Not detected	Tnf	0.158005	0.563777	Not detected	Tnf	Not detected	0.12193	Not detected	0.153374	Not detected	Traf2	0.690274	0.15942	Not detected	Traf2	Not detected	0.115021	Not detected	0.105196	Not detected	0.118476	Not detected	-0.00706403	Not detected	0.132	Not detected	0.0140245	Not detected	0.0661117	Not detected	0.0109321	Not detected	0.400586	Not detected	0.912447	Not detected	0.164323	Not detected	No significance	Not detected
Txlna_Stx1a_HSC_CD4_T_Cell	HSC	HSC	CD4_T_Cell	CD4_T_Cell	Txlna	0.524433	0.305396	Txlna	Txlna	Txlna	0.234638	0.24037409	0.325153	0.2763157894736842	Stx1a	0.248842	0.404746	Stx1a	Stx1a	Stx1a	0.137434	0.183343	0.115459	0.1588156123822341	0.186036	0.21185854	0.207155	0.2641633516950071	0	0.0	0.0322474	0.044070903	0.318494	0.4236990751622298	0.0447505	0.04565984	0.503323	0.559767	0.17779	0.0553341399242689	0.801998	1.0	No significance	No significance
Txlna_Stx4a_HSC_CD4_T_Cell	HSC	HSC	CD4_T_Cell	CD4_T_Cell	Txlna	0.524433	0.305396	Txlna	Txlna	Txlna	0.234638	0.24037409	0.325153	0.2763157894736842	Stx4a	0.00423683	0.499237	Stx4a	Stx4a	Stx4a	0.208424	0.2791669	0.179602	0.2355316285329744	0.221531	0.2597705	0.0343328	0.127550343888429	0.003	0.0	0.0489043	0.06710449	0.111855	0.1652731361138192	0.0115671	0.013481092	0.555151	0.61074436	0.686707	0.2675434116858322	1	1.0	No significance	No significance
Vcam1_Itga4_Itgb1_HSC_CD4_T_Cell	HSC	Not detected	CD4_T_Cell	Not detected	Vcam1	0.561361	-0.484115	Not detected	Vcam1	Not detected	1.15355	Not detected	0.368098	Not detected	Itgb1	0.0515957	0.690656	Not detected	Itga4_Itgb1	Not detected	0.208653	Not detected	0.162925	Not detected	0.681103	Not detected	1.58967	Not detected	0	Not detected	0.240692	Not detected	1.51847	Not detected	0.0231391	Not detected	0.734648	Not detected	0.0176442	Not detected	0.663159	Not detected	No significance	Not detected
Vcam1_Itga4_Itgb7_HSC_CD4_T_Cell	HSC	Not detected	CD4_T_Cell	Not detected	Vcam1	0.561361	-0.484115	Not detected	Vcam1	Not detected	1.15355	Not detected	0.368098	Not detected	Itgb7	0.0159754	0.33299	Not detected	Itga4_Itgb7	Not detected	0.980927	Not detected	0.654266	Not detected	1.06724	Not detected	2.22857	Not detected	0	Not detected	1.13155	Not detected	1.87773	Not detected	0.10316	Not detected	0.857202	Not detected	0.00334361	Not detected	0.176052	Not detected	No significance	Not detected
Vim_Cd44_HSC_CD4_T_Cell	HSC	HSC	CD4_T_Cell	CD4_T_Cell	Vim	0.718622	0.0783902	Vim	Vim	Vim	0.612242	0.7613246	0.423313	0.4692982456140351	Cd44	2.30739e-06	1.26798	Cd44	Cd44	Cd44	0.257413	0.55693007	0.202694	0.4104979811574697	0.434827	0.65912735	-0.455828	-0.5395642999013852	1	1.0	0.157599	0.42400455	-0.135339	-0.1390461089788862	0.00126287	0.0033623597	0.691385	0.79773355	1	1.0	0.586404	0.8855123778500456	No significance	No significance
Ybx1_Notch1_HSC_CD4_T_Cell	HSC	HSC	CD4_T_Cell	CD4_T_Cell	Ybx1	0.430668	0.134184	Ybx1	Ybx1	Ybx1	1.66071	1.6279677	0.907975	0.8464912280701754	Notch1	0.34246	-0.0563442	Notch1	Notch1	Notch1	0.346179	0.31265324	0.287364	0.2570659488559892	1.00344	0.97031045	0.666339	0.6066598784448807	0	0.0	0.574902	0.5089894	0.606297	0.5580607248443744	0.0138926	0.017964337	0.810563	0.81207204	0.131293	0.0400688935112877	0.257627	0.3839236183171082	No significance	No significance

### Sheet: CD8_T_Cell
interaction_id	source_control	source_KO	target_control	target_KO	ligand_control	ligand_p_val	ligand_avg_log2FC	ligand_KO	ligand_complex_control	ligand_complex_KO	ligand_means_control	ligand_means_KO	ligand_props_control	ligand_props_KO	receptor_control	receptor_p_val	receptor_avg_log2FC	receptor_KO	receptor_complex_control	receptor_complex_KO	receptor_means_control	receptor_means_KO	receptor_props_control	receptor_props_KO	lr_means_control	lr_means_KO	lr_logfc_control	lr_logfc_KO	cellphone_pvals_control	cellphone_pvals_KO	expr_prod_control	expr_prod_KO	scaled_weight_control	scaled_weight_KO	spec_weight_control	spec_weight_KO	lrscore_control	lrscore_KO	specificity_rank_control	specificity_rank_KO	magnitude_rank_control	magnitude_rank_KO	Significance_in_control	Significance_in_KO
Ada_Dpp4_HSC_CD8_T_Cell	HSC	Not detected	CD8_T_Cell	Not detected	Ada	0.157715	-1.55097	Not detected	Ada	Not detected	0.273431	Not detected	0.251534	Not detected	Dpp4	0.866086	-0.203878	Not detected	Dpp4	Not detected	0.506593	Not detected	0.369305	Not detected	0.390012	Not detected	0.110054	Not detected	0.003	Not detected	0.138518	Not detected	0.621651	Not detected	0.0212924	Not detected	0.677449	Not detected	0.311591	Not detected	0.768257	Not detected	No significance	Not detected
Adam10_Cd44_HSC_CD8_T_Cell	HSC	HSC	CD8_T_Cell	CD8_T_Cell	Adam10	0.0666386	-0.329869	Adam10	Adam10	Adam10	0.754157	0.76064885	0.711656	0.631578947368421	Cd44	0.658629	0.012661	Cd44	Cd44	Cd44	0.993208	0.9478962	0.652278	0.6011787819253438	0.873682	0.8542725	0.289121	-0.018008214391605	0	0.0	0.749035	0.7210161	0.401252	0.1641915737295432	0.00842042	0.00822565	0.830048	0.8372145	0.578131	0.4658564417045313	0.358653	0.4065212603766828	No significance	No significance
Adam10_Il6ra_HSC_CD8_T_Cell	HSC	HSC	CD8_T_Cell	CD8_T_Cell	Adam10	0.0666386	-0.329869	Adam10	Adam10	Adam10	0.754157	0.76064885	0.711656	0.631578947368421	Il6ra	0.0638683	0.477947	Il6ra	Il6ra	Il6ra	0.248322	0.34909233	0.179856	0.243614931237721	0.501239	0.5548706	-0.158432	0.0431172420880772	0.669	0.006	0.187274	0.2655367	-0.0254432	0.1066826569885545	0.00411751	0.006742915	0.70948	0.75734776	1	0.7398135913123942	0.449042	0.709285810048806	No significance	No significance
Adam10_Notch1_HSC_CD8_T_Cell	HSC	HSC	CD8_T_Cell	CD8_T_Cell	Adam10	0.0666386	-0.329869	Adam10	Adam10	Adam10	0.754157	0.76064885	0.711656	0.631578947368421	Notch1	0.544296	-0.0363276	Notch1	Notch1	Notch1	0.298162	0.28216034	0.256595	0.2377210216110019	0.526159	0.5214046	0.128689	0.2864333300690085	0	0.0	0.224861	0.21462494	0.205793	0.3004503912323547	0.00904656	0.014343797	0.727963	0.7372574	0.477284	0.0993136294479518	0.606831	0.5107142482293439	No significance	No significance
Adam10_Notch2_HSC_CD8_T_Cell	HSC	HSC	CD8_T_Cell	CD8_T_Cell	Adam10	0.0666386	-0.329869	Adam10	Adam10	Adam10	0.754157	0.76064885	0.711656	0.631578947368421	Notch2	0.329284	0.208379	Notch2	Notch2	Notch2	0.316853	0.3521089	0.264988	0.2829076620825147	0.535505	0.55637884	-0.503673	-0.4663191208014036	1	1.0	0.238957	0.26783124	-0.194466	-0.1658141300857052	0.00334402	0.0042676176	0.733942	0.75813746	1	1.0	0.656103	0.7184222615874772	No significance	No significance
Adam10_Tspan14_HSC_CD8_T_Cell	HSC	HSC	CD8_T_Cell	CD8_T_Cell	Adam10	0.0666386	-0.329869	Adam10	Adam10	Adam10	0.754157	0.76064885	0.711656	0.631578947368421	Tspan14	0.0285164	-0.133333	Tspan14	Tspan14	Tspan14	0.442931	0.39420947	0.369305	0.3202357563850687	0.598544	0.5774292	0.0565956	0.1580965180291177	0	0.0	0.33404	0.299855	0.127603	0.1783497409260548	0.00891224	0.009151345	0.765344	0.7683408	0.619764	0.3487663749299762	1	0.8346804981905716	No significance	No significance
Adam10_Tspan5_HSC_CD8_T_Cell	HSC	HSC	CD8_T_Cell	CD8_T_Cell	Adam10	0.0666386	-0.329869	Adam10	Adam10	Adam10	0.754157	0.76064885	0.711656	0.631578947368421	Tspan5	3.92546e-06	-1.09068	Tspan5	Tspan5	Tspan5	0.692702	0.3725866	0.465228	0.2789783889980353	0.723429	0.5666177	0.281383	0.184413419025048	0	0.0	0.522406	0.28340757	0.26422	0.184522081648528	0.013337	0.011334522	0.803102	0.7632823	0.248772	0.231735576806344	0.655919	0.776742959610796	No significance	No significance
Adam17_Il6ra_HSC_CD8_T_Cell	HSC	HSC	CD8_T_Cell	CD8_T_Cell	Adam17	0.0554696	-0.504363	Adam17	Adam17	Adam17	0.447608	0.38321197	0.478528	0.3903508771929824	Il6ra	0.0638683	0.477947	Il6ra	Il6ra	Il6ra	0.248322	0.34909233	0.179856	0.243614931237721	0.347965	0.36615217	-0.241146	-0.1387482737800981	0.994	0.815	0.111151	0.13377637	-0.0977422	-0.0280992482496825	0.00335097	0.005384948	0.652947	0.68898994	1	1.0	0.986041	0.9106641678909948	No significance	No significance
Adam17_Itgb1_HSC_CD8_T_Cell	HSC	HSC	CD8_T_Cell	CD8_T_Cell	Adam17	0.0554696	-0.504363	Adam17	Adam17	Adam17	0.447608	0.38321197	0.478528	0.3903508771929824	Itgb1	0.109024	-0.238727	Itgb1	Itgb1	Itgb1	1.41478	1.2210943	0.758993	0.6463654223968566	0.931195	0.8021531	1.0097	0.8121893163498126	0	0.0	0.633268	0.46793795	0.7773	0.6359493739576518	0.0211851	0.018152578	0.817876	0.805571	0.0260784	0.0385796901659186	0.287495	0.495894608018933	No significance	No significance
Adam17_Notch1_HSC_CD8_T_Cell	HSC	HSC	CD8_T_Cell	CD8_T_Cell	Adam17	0.0554696	-0.504363	Adam17	Adam17	Adam17	0.447608	0.38321197	0.478528	0.3903508771929824	Notch1	0.544296	-0.0363276	Notch1	Notch1	Notch1	0.298162	0.28216034	0.256595	0.2377210216110019	0.372885	0.33268616	0.045976	0.104567814200833	0.017	0.001	0.13346	0.10812722	0.133494	0.1656684859941175	0.00736239	0.011455075	0.673371	0.6657379	0.777966	0.2664796808445869	0.852633	1.0	No significance	No significance
Adam23_Itga4_HSC_CD8_T_Cell	HSC	Not detected	CD8_T_Cell	Not detected	Adam23	DE data missing	-1.65831	Not detected	Adam23	Not detected	0.272879	Not detected	0.141104	Not detected	Itga4	0.69832	-0.211588	Not detected	Itga4	Not detected	2.07877	Not detected	0.827338	Not detected	1.17582	Not detected	1.27946	Not detected	0	Not detected	0.567251	Not detected	0.902874	Not detected	0.0180924	Not detected	0.809532	Not detected	0.0489388	Not detected	0.263244	Not detected	No significance	Not detected
Adam23_Itgb3_HSC_CD8_T_Cell	HSC	Not detected	CD8_T_Cell	Not detected	Adam23	DE data missing	-1.65831	Not detected	Adam23	Not detected	0.272879	Not detected	0.141104	Not detected	Itgb3	0.957594	0.484699	Not detected	Itgb3	Not detected	0.16472	Not detected	0.139089	Not detected	0.218799	Not detected	0.681735	Not detected	0	Not detected	0.0449486	Not detected	0.628082	Not detected	0.0256631	Not detected	0.544713	Not detected	0.028031	Not detected	1	Not detected	No significance	Not detected
Adam9_Itga6_HSC_CD8_T_Cell	HSC	HSC	CD8_T_Cell	CD8_T_Cell	Adam9	0.246008	0.406465	Adam9	Adam9	Adam9	0.241897	0.15033613	0.288344	0.1710526315789473	Itga6	0.793743	-0.00473685	Itga6	Itga6	Itga6	0.296665	0.2816026	0.244604	0.2180746561886051	0.269281	0.21596935	0.195658	0.2027648158404168	0	0.0	0.0717623	0.042335045	0.233927	0.2311636285620259	0.0252655	0.01863619	0.601867	0.5548099	0.304845	0.1644272255783687	1	0.9800429050327452	No significance	No significance
Adam9_Itgav_HSC_CD8_T_Cell	HSC	HSC	CD8_T_Cell	CD8_T_Cell	Adam9	0.246008	0.406465	Adam9	Adam9	Adam9	0.241897	0.15033613	0.288344	0.1710526315789473	Itgav	0.435584	0.133996	Itgav	Itgav	Itgav	0.522462	0.5365975	0.394484	0.3831041257367387	0.382179	0.34346682	0.298276	0.2036125470906959	0	0.0	0.126382	0.08066999	0.307729	0.1816329191456562	0.0192088	0.013748244	0.667351	0.6323938	0.189748	0.2370952623092786	0.806443	1.0	No significance	No significance
Adam9_Itgb1_HSC_CD8_T_Cell	HSC	HSC	CD8_T_Cell	CD8_T_Cell	Adam9	0.246008	0.406465	Adam9	Adam9	Adam9	0.241897	0.15033613	0.288344	0.1710526315789473	Itgb1	0.109024	-0.238727	Itgb1	Itgb1	Itgb1	1.41478	1.2210943	0.758993	0.6463654223968566	0.828339	0.6857152	1.195	0.8315568321292643	0	0.0	0.342231	0.18357459	0.933279	0.6364860910500715	0.0431972	0.019521456	0.767512	0.7218441	0.0076334	0.028327916087079	0.61893	0.3870229184345863	No significance	No significance
Ado_Adora2a_HSC_CD8_T_Cell	HSC	HSC	CD8_T_Cell	CD8_T_Cell	Ado	0.846952	-0.306126	Ado	Ado	Ado	0.129603	0.08866373	0.153374	0.1228070175438596	Adora2a	0.000699264	-0.688869	Adora2a	Adora2a	Adora2a	0.295094	0.18361808	0.260192	0.1591355599214145	0.212348	0.13614091	0.346462	0.1992751191567502	0	0.0	0.038245	0.016280264	0.486335	0.353365694211236	0.024333	0.03619038	0.524625	0.4359276	0.0641377	0.0896663768703749	0.981305	0.1493246843479914	No significance	No significance
Alcam_Cd6_HSC_CD8_T_Cell	HSC	HSC	CD8_T_Cell	CD8_T_Cell	Alcam	0.132913	-0.918847	Alcam	Alcam	Alcam	0.465201	0.20879997	0.331288	0.1710526315789473	Cd6	0.642514	-0.130803	Cd6	Cd6	Cd6	0.508486	0.47515485	0.36211	0.3280943025540275	0.486843	0.34197742	0.0980275	-0.0822710025575619	0.002	0.169	0.236548	0.09921232	0.236607	0.3760817453200981	0.0133577	0.009432125	0.732951	0.65609676	0.339956	0.7088100173434839	0.647768	1.0	No significance	No significance
Alcam_Nrp1_HSC_CD8_T_Cell	HSC	HSC	CD8_T_Cell	CD8_T_Cell	Alcam	0.132913	-0.918847	Alcam	Alcam	Alcam	0.465201	0.20879997	0.331288	0.1710526315789473	Nrp1	0.542296	-0.0834694	Nrp1	Nrp1	Nrp1	0.409938	0.43945396	0.230216	0.24950884086444	0.437569	0.32412696	0.417695	0.0598594077255071	0	0.204	0.190703	0.091757976	0.462377	0.4296497113034061	0.0138447	0.01057657	0.711346	0.64723194	0.132945	0.7647057641756938	0.577287	1.0	No significance	No significance
Apoe_Lrp6_HSC_CD8_T_Cell	HSC	HSC	CD8_T_Cell	CD8_T_Cell	Apoe	0.984696	-1.32733	Apoe	Apoe	Apoe	1.43028	0.5270304	0.680982	0.3157894736842105	Lrp6	0.307581	-0.189398	Lrp6	Lrp6	Lrp6	0.328752	0.2968637	0.261391	0.2455795677799607	0.879518	0.41194707	0.86324	0.0807458279684561	0	0.006	0.470208	0.1564562	0.544417	0.1040589731201705	0.0234159	0.011675934	0.794646	0.70551604	0.0445408	0.4239995015338589	0.375824	0.6723930597454809	No significance	No significance
Apoe_Sorl1_HSC_CD8_T_Cell	HSC	HSC	CD8_T_Cell	CD8_T_Cell	Apoe	0.984696	-1.32733	Apoe	Apoe	Apoe	1.43028	0.5270304	0.680982	0.3157894736842105	Sorl1	0.0506353	-0.315705	Sorl1	Sorl1	Sorl1	0.676982	0.5557024	0.504796	0.418467583497053	1.05363	0.5413664	0.283405	-0.6011789272067174	0	1.0	0.968277	0.29287207	0.257484	-0.2345983179835459	0.0108151	0.0049283537	0.847397	0.76623714	0.286257	1.0	0.185307	0.810959987519478	No significance	No significance
App_Aplp2_HSC_CD8_T_Cell	HSC	HSC	CD8_T_Cell	CD8_T_Cell	App	0.0563184	1.13446	App	App	App	0.358671	0.2198176	0.251534	0.1666666666666666	Aplp2	8.14171e-06	-0.609129	Aplp2	Aplp2	Aplp2	0.354976	0.24424063	0.280576	0.2003929273084479	0.356824	0.23202911	0.483896	-0.0937723324956649	0	0.541	0.12732	0.05368839	0.489413	0.0040580396708152	0.00846727	0.003947137	0.668171	0.5839269	0.521549	1.0	0.936165	1.0	No significance	No significance
App_Cd74_HSC_CD8_T_Cell	HSC	HSC	CD8_T_Cell	CD8_T_Cell	App	0.0563184	1.13446	App	App	App	0.358671	0.2198176	0.251534	0.1666666666666666	Cd74	0.781917	0.228378	Cd74	Cd74	Cd74	0.40453	0.44190562	0.258993	0.24950884086444	0.381601	0.3308616	-1.84038	-1.98186646076242	1	1.0	0.145093	0.09713863	-0.266802	-0.6202580419761701	0.000957272	0.0008014434	0.682495	0.65370977	1	1.0	0.810291	1.0	No significance	No significance
App_Lrp10_HSC_CD8_T_Cell	HSC	HSC	CD8_T_Cell	CD8_T_Cell	App	0.0563184	1.13446	App	App	App	0.358671	0.2198176	0.251534	0.1666666666666666	Lrp10	0.859253	0.0423637	Lrp10	Lrp10	Lrp10	0.577422	0.5705675	0.455635	0.4263261296660118	0.468047	0.39519253	0.4534	0.0123662832970248	0	0.017	0.207105	0.12542078	0.462174	0.0841068792194099	0.00745989	0.005034065	0.719743	0.682038	0.575586	1.0	0.533553	0.7497111922174469	No significance	No significance
App_Lrp6_HSC_CD8_T_Cell	HSC	HSC	CD8_T_Cell	CD8_T_Cell	App	0.0563184	1.13446	App	App	App	0.358671	0.2198176	0.251534	0.1666666666666666	Lrp6	0.307581	-0.189398	Lrp6	Lrp6	Lrp6	0.328752	0.2968637	0.261391	0.2455795677799607	0.343712	0.25834066	0.314042	-0.0809208723249963	0	0.447	0.117914	0.065255865	0.344687	0.0119631285214947	0.00733866	0.0049428204	0.659608	0.6074187	0.78447	1.0	1	1.0	No significance	No significance
App_Ncstn_HSC_CD8_T_Cell	HSC	HSC	CD8_T_Cell	CD8_T_Cell	App	0.0563184	1.13446	App	App	App	0.358671	0.2198176	0.251534	0.1666666666666666	Ncstn	0.0320368	-0.237631	Ncstn	Ncstn	Ncstn	0.246892	0.19075373	0.220624	0.1591355599214145	0.302782	0.20528567	0.323338	-0.1339217884114912	0	0.852	0.088553	0.041931026	0.37013	-0.0386068075138807	0.00590203	0.0037846367	0.626767	0.55362535	0.828222	1.0	1	0.9699145698249858	No significance	No significance
App_Notch2_HSC_CD8_T_Cell	HSC	HSC	CD8_T_Cell	CD8_T_Cell	App	0.0563184	1.13446	App	App	App	0.358671	0.2198176	0.251534	0.1666666666666666	Notch2	0.329284	0.208379	Notch2	Notch2	Notch2	0.316853	0.3521089	0.264988	0.2829076620825147	0.337762	0.28596324	-0.205499	-0.7341512121955449	1	1.0	0.113646	0.07739973	0.0686037	-0.340039789604397	0.00236359	0.001667749	0.655458	0.6275705	1	1.0	1	1.0	No significance	No significance
App_Rpsa_HSC_CD8_T_Cell	HSC	HSC	CD8_T_Cell	CD8_T_Cell	App	0.0563184	1.13446	App	App	App	0.358671	0.2198176	0.251534	0.1666666666666666	Rpsa	0.00490801	-0.152589	Rpsa	Rpsa	Rpsa	3.1984	3.085597	0.984412	0.9764243614931236	1.77854	1.6527073	0.21563	-0.0937999958014647	0.001	0.002	1.14718	0.6782685	0.265142	0.0687661235338231	0.00645122	0.0040784837	0.85804	0.83300674	1	1.0	0.0576148	0.2126099646632173	Less significant	No significance
Arf1_Insr_HSC_CD8_T_Cell	HSC	HSC	CD8_T_Cell	CD8_T_Cell	Arf1	0.30145	-0.103077	Arf1	Arf1	Arf1	0.866739	0.6263123	0.748466	0.5570175438596491	Insr	0.192803	-0.538757	Insr	Insr	Insr	0.233999	0.17683442	0.188249	0.1552062868369351	0.550369	0.40157336	0.0344548	-0.163281504733556	0.002	0.86	0.202816	0.11075357	0.124781	-0.0575324639344431	0.00523932	0.0040521757	0.717627	0.6684029	1	1.0	0.513961	0.8254372646313948	No significance	No significance
Arf6_Smap1_HSC_CD8_T_Cell	HSC	HSC	CD8_T_Cell	CD8_T_Cell	Arf6	0.549303	0.264817	Arf6	Arf6	Arf6	0.348835	0.31580812	0.423313	0.3596491228070175	Smap1	0.462989	0.00169559	Smap1	Smap1	Smap1	0.855123	0.8462402	0.609113	0.5913555992141454	0.601979	0.58102417	0.339796	0.3370006564111801	0	0.0	0.298297	0.26724952	0.341061	0.3557139775362649	0.0171493	0.014783735	0.755029	0.7579381	0.153791	0.0848839360771399	0.901796	0.7162768957866139	No significance	No significance
B2m_Cd247_HSC_CD8_T_Cell	HSC	HSC	CD8_T_Cell	CD8_T_Cell	B2m	1.44389e-08	0.40501	B2m	B2m	B2m	2.68916	2.5756743	0.993865	0.9780701754385964	Cd247	0.0013629	-0.240977	Cd247	Cd247	Cd247	1.61135	1.4165505	0.829736	0.7465618860510805	2.15026	1.9961123	0.717745	0.8016504342844966	0	0.0	4.33318	3.6485727	0.546759	0.6375035786582871	0.0208743	0.022969637	0.92155	0.92044157	0.0440092	0.0143543137572681	0.00483794	0.0087424981848978	Highly significant	Highly significant
B2m_Cd3d_HSC_CD8_T_Cell	HSC	HSC	CD8_T_Cell	CD8_T_Cell	B2m	1.44389e-08	0.40501	B2m	B2m	B2m	2.68916	2.5756743	0.993865	0.9780701754385964	Cd3d	0.110034	0.119233	Cd3d	Cd3d	Cd3d	1.47154	1.5875806	0.718225	0.7799607072691552	2.08035	2.0816274	0.723387	0.8540564305364193	0	0.0	3.9572	4.0890903	0.511968	0.6765324902888336	0.0218251	0.022745216	0.918206	0.92451644	0.0542389	0.0148759319368821	0.00644586	0.0070131853710574	Highly significant	Highly significant
B2m_Cd3g_HSC_CD8_T_Cell	HSC	HSC	CD8_T_Cell	CD8_T_Cell	B2m	1.44389e-08	0.40501	B2m	B2m	B2m	2.68916	2.5756743	0.993865	0.9780701754385964	Cd3g	0.782382	0.0626724	Cd3g	Cd3g	Cd3g	1.39522	1.4611983	0.70024	0.7347740667976425	2.04219	2.0184364	0.745678	0.9241316699549404	0	0.0	3.75196	3.763571	0.513943	0.7566970801899823	0.0220563	0.028598765	0.916184	0.9215705	0.0536225	0.0113832008956014	0.00755556	0.0083454613421234	Highly significant	Highly significant
B2m_Klrc1_HSC_CD8_T_Cell	HSC	HSC	CD8_T_Cell	CD8_T_Cell	B2m	1.44389e-08	0.40501	B2m	B2m	B2m	2.68916	2.5756743	0.993865	0.9780701754385964	Klrc1	0.463175	0.212547	Klrc1	Klrc1	Klrc1	0.50882	0.5091004	0.318945	0.2789783889980353	1.59899	1.5423874	0.750486	0.579553267256037	0	0.0	1.3683	1.3112768	0.720802	0.6318332472992004	0.0585138	0.044157285	0.86844	0.8739886	0.0165747	0.0113832008956014	0.0375972	0.049982852688826	Moderately significant	Moderately significant
B2m_Klrd1_HSC_CD8_T_Cell	HSC	HSC	CD8_T_Cell	CD8_T_Cell	B2m	1.44389e-08	0.40501	B2m	B2m	B2m	2.68916	2.5756743	0.993865	0.9780701754385964	Klrd1	4.38696e-11	-1.31822	Klrd1	Klrd1	Klrd1	1.29333	0.5932417	0.615108	0.3045186640471513	1.99124	1.584458	1.16975	0.5950898945382022	0	0.0	3.47797	1.5279974	0.76263	0.4648773921454813	0.0328998	0.026026938	0.913226	0.8821733	0.0134378	0.0296400351795476	0.00880781	0.0331521378267897	Highly significant	Moderately significant
Btla_Cd247_HSC_CD8_T_Cell	HSC	HSC	CD8_T_Cell	CD8_T_Cell	Btla	0.0505411	-0.395371	Btla	Btla	Btla	1.22889	0.58996457	0.699387	0.3903508771929824	Cd247	0.0013629	-0.240977	Cd247	Cd247	Cd247	1.61135	1.4165505	0.829736	0.7465618860510805	1.42012	1.0032575	0.24756	0.424611502208579	0	0.0	1.98017	0.83571464	0.333845	0.5575110425740081	0.0245778	0.021795023	0.888156	0.8470256	0.162143	0.0181997574385045	0.0642639	0.2440317981361129	Less significant	No significance
C1qb_C1qbp_HSC_CD8_T_Cell	HSC	Not detected	CD8_T_Cell	Not detected	C1qb	0.0335972	-1.70642	Not detected	C1qb	Not detected	0.774603	Not detected	0.337423	Not detected	C1qbp	0.30412	-0.315172	Not detected	C1qbp	Not detected	0.243886	Not detected	0.221823	Not detected	0.509244	Not detected	1.12418	Not detected	0	Not detected	0.188914	Not detected	1.55454	Not detected	0.0655631	Not detected	0.710378	Not detected	0.0076334	Not detected	0.455969	Not detected	No significance	Not detected
Cadm1_Crtam_HSC_CD8_T_Cell	HSC	Not detected	CD8_T_Cell	Not detected	Cadm1	0.0450687	-0.384008	Not detected	Cadm1	Not detected	0.528736	Not detected	0.276074	Not detected	Crtam	0.134019	-0.296872	Not detected	Crtam	Not detected	0.248026	Not detected	0.202638	Not detected	0.388381	Not detected	1.09435	Not detected	0	Not detected	0.13114	Not detected	1.45975	Not detected	0.173075	Not detected	0.67144	Not detected	0.0076334	Not detected	0.775627	Not detected	No significance	Not detected
Calr_Itgav_HSC_CD8_T_Cell	HSC	HSC	CD8_T_Cell	CD8_T_Cell	Calr	0.718301	0.126359	Calr	Calr	Calr	1.04789	0.94450295	0.711656	0.6754385964912281	Itgav	0.435584	0.133996	Itgav	Itgav	Itgav	0.522462	0.5365975	0.394484	0.3831041257367387	0.785174	0.7405502	0.49004	0.4206729327227839	0	0.0	0.54748	0.50681794	0.367427	0.3360674174978112	0.0128654	0.014625589	0.806782	0.8117456	0.167922	0.0880807711687178	0.512625	0.6460023667905652	No significance	No significance
Cd14_Itga4_HSC_CD8_T_Cell	HSC	Not detected	CD8_T_Cell	Not detected	Cd14	0.317796	-0.260479	Not detected	Cd14	Not detected	0.189943	Not detected	0.159509	Not detected	Itga4	0.69832	-0.211588	Not detected	Itga4	Not detected	2.07877	Not detected	0.827338	Not detected	1.13435	Not detected	0.947586	Not detected	0	Not detected	0.394846	Not detected	0.888721	Not detected	0.025911	Not detected	0.780026	Not detected	0.0101432	Not detected	0.500348	Not detected	No significance	Not detected
Cd14_Itgb1_HSC_CD8_T_Cell	HSC	Not detected	CD8_T_Cell	Not detected	Cd14	0.317796	-0.260479	Not detected	Cd14	Not detected	0.189943	Not detected	0.159509	Not detected	Itgb1	0.109024	-0.238727	Not detected	Itgb1	Not detected	1.41478	Not detected	0.758993	Not detected	0.802362	Not detected	1.35531	Not detected	0	Not detected	0.268727	Not detected	1.30539	Not detected	0.0525798	Not detected	0.745247	Not detected	0.0076334	Not detected	0.787384	Not detected	No significance	Not detected
Cd14_Itgb2_HSC_CD8_T_Cell	HSC	Not detected	CD8_T_Cell	Not detected	Cd14	0.317796	-0.260479	Not detected	Cd14	Not detected	0.189943	Not detected	0.159509	Not detected	Itgb2	0.402015	0.179413	Not detected	Itgb2	Not detected	1.07443	Not detected	0.706235	Not detected	0.632186	Not detected	0.854202	Not detected	0	Not detected	0.20408	Not detected	1.01965	Not detected	0.0263409	Not detected	0.718256	Not detected	0.00938701	Not detected	0.520533	Not detected	No significance	Not detected
Cd14_Ripk1_HSC_CD8_T_Cell	HSC	Not detected	CD8_T_Cell	Not detected	Cd14	0.317796	-0.260479	Not detected	Cd14	Not detected	0.189943	Not detected	0.159509	Not detected	Ripk1	0.10483	0.180841	Not detected	Ripk1	Not detected	0.296044	Not detected	0.258993	Not detected	0.242993	Not detected	0.341385	Not detected	0	Not detected	0.0562314	Not detected	0.603475	Not detected	0.0183014	Not detected	0.572317	Not detected	0.0511522	Not detected	1	Not detected	No significance	Not detected
Cd200_Cd200r1_HSC_CD8_T_Cell	HSC	HSC	CD8_T_Cell	CD8_T_Cell	Cd200	0.904204	-0.260547	Cd200	Cd200	Cd200	0.120667	0.08910676	0.147239	0.1052631578947368	Cd200r1	0.0492746	0.585963	Cd200r1	Cd200r1	Cd200r1	0.191483	0.28792003	0.141487	0.1925343811394892	0.156075	0.1885134	0.0694476	0.2280419903645575	0.119	0.0	0.0231057	0.025655622	0.157553	0.3224037297120949	0.0137229	0.025301099	0.461728	0.49242508	0.624499	0.0857942022544829	0.488087	0.4749185261039584	No significance	No significance
Cd200_Cd200r4_HSC_CD8_T_Cell	HSC	HSC	CD8_T_Cell	CD8_T_Cell	Cd200	0.904204	-0.260547	Cd200	Cd200	Cd200	0.120667	0.08910676	0.147239	0.1052631578947368	Cd200r4	0.764998	0.301407	Cd200r4	Cd200r4	Cd200r4	0.129383	0.15419951	0.103118	0.1257367387033398	0.125025	0.12165314	-0.00685672	0.097796166381419	0.38	0.006	0.0156123	0.013740219	0.172254	0.3467032430419701	0.0190645	0.039252434	0.413528	0.41519752	1	0.2926995962789	0.222117	0.0857376746671454	No significance	Less significant
Cd22_Ptprc_HSC_CD8_T_Cell	HSC	HSC	CD8_T_Cell	CD8_T_Cell	Cd22	3.94987e-05	1.29674	Cd22	Cd22	Cd22	0.842956	0.45279267	0.613497	0.3552631578947368	Ptprc	5.21001e-11	-0.373317	Ptprc	Ptprc	Ptprc	3.19365	2.9110847	0.998801	0.9941060903732808	2.0183	1.6819386	0.303056	-0.1529613386527168	0	0.206	2.69211	1.3181179	0.373207	0.0403379914072729	0.0155882	0.009419143	0.902526	0.8742748	0.125878	0.9400052892338816	0.00833408	0.0492699698908815	Highly significant	Moderately significant
Cd274_Pdcd1_HSC_CD8_T_Cell	HSC	HSC	CD8_T_Cell	CD8_T_Cell	Cd274	0.0433485	0.491605	Cd274	Cd274	Cd274	0.252673	0.21108195	0.269939	0.2017543859649122	Pdcd1	0.955126	-0.313526	Pdcd1	Pdcd1	Pdcd1	0.216962	0.17802545	0.158273	0.1277013752455795	0.234818	0.1945537	0.275164	0.0449389975564067	0	0.543	0.0548204	0.03757796	0.456148	0.4176383992954913	0.0416074	0.043635383	0.569204	0.54004544	0.0883657	1.0	1	0.8473454776630297	No significance	No significance
Cd38_Pecam1_HSC_CD8_T_Cell	HSC	HSC	CD8_T_Cell	CD8_T_Cell	Cd38	0.478703	-0.335096	Cd38	Cd38	Cd38	0.907972	0.6190988	0.588957	0.4122807017543859	Pecam1	0.190034	-0.193319	Pecam1	Pecam1	Pecam1	0.681439	0.5902181	0.46283	0.3968565815324165	0.794705	0.6046585	-0.459211	-0.5383663546813111	1	1.0	0.618727	0.36540332	-0.244708	-0.3015803737792467	0.00856958	0.0069842543	0.816139	0.78546745	1	1.0	0.489234	1.0	No significance	No significance
Cd48_Cd2_HSC_CD8_T_Cell	HSC	HSC	CD8_T_Cell	CD8_T_Cell	Cd48	0.24501	0.0966628	Cd48	Cd48	Cd48	0.920195	0.5654925	0.766871	0.5043859649122807	Cd2	0.00011447	-0.475598	Cd2	Cd2	Cd2	1.25311	0.9298186	0.757794	0.5893909626719057	1.08665	0.7476555	0.489273	0.2926594285420296	0	0.0	1.1531	0.5258054	0.443466	0.2803655705638987	0.0252755	0.016716411	0.858353	0.8145397	0.0810763	0.1149040595399283	0.164522	0.6292939027098375	No significance	No significance
Cd5l_Cd5_HSC_CD8_T_Cell	HSC	Not detected	CD8_T_Cell	Not detected	Cd5l	0.0830585	-2.00303	Not detected	Cd5l	Not detected	0.480068	Not detected	0.288344	Not detected	Cd5	0.716105	0.0811212	Not detected	Cd5	Not detected	0.607449	Not detected	0.413669	Not detected	0.543759	Not detected	1.13877	Not detected	0	Not detected	0.291617	Not detected	1.60547	Not detected	0.229286	Not detected	0.752929	Not detected	0.00667507	Not detected	0.877798	Not detected	No significance	Not detected
Cd72_Cd5_HSC_CD8_T_Cell	HSC	HSC	CD8_T_Cell	CD8_T_Cell	Cd72	0.488478	0.0544411	Cd72	Cd72	Cd72	0.642195	0.5212704	0.490798	0.4035087719298245	Cd5	0.716105	0.0811212	Cd5	Cd5	Cd5	0.607449	0.6288921	0.413669	0.4027504911591356	0.624822	0.5750812	0.482838	0.6499605246160896	0	0.0	0.390101	0.32782283	0.38824	0.7162451413866451	0.0457364	0.058268238	0.778987	0.77618194	0.113271	0.0113832008956014	0.953166	0.930238585032864	No significance	No significance
Cd80_Cd28_HSC_CD8_T_Cell	HSC	Not detected	CD8_T_Cell	Not detected	Cd80	0.437705	-0.0836902	Not detected	Cd80	Not detected	0.250259	Not detected	0.208589	Not detected	Cd28	0.881726	0.0518234	Not detected	Cd28	Not detected	0.820898	Not detected	0.533573	Not detected	0.535578	Not detected	0.810329	Not detected	0	Not detected	0.205437	Not detected	0.790101	Not detected	0.0452493	Not detected	0.718926	Not detected	0.0114378	Not detected	0.52651	Not detected	No significance	Not detected
Cd80_Ctla4_HSC_CD8_T_Cell	HSC	Not detected	CD8_T_Cell	Not detected	Cd80	0.437705	-0.0836902	Not detected	Cd80	Not detected	0.250259	Not detected	0.208589	Not detected	Ctla4	0.204002	0.454336	Not detected	Ctla4	Not detected	0.263979	Not detected	0.170264	Not detected	0.257119	Not detected	0.636055	Not detected	0	Not detected	0.066063	Not detected	0.71642	Not detected	0.085463	Not detected	0.591913	Not detected	0.0169529	Not detected	1	Not detected	No significance	Not detected
Cd86_Cd28_HSC_CD8_T_Cell	HSC	HSC	CD8_T_Cell	CD8_T_Cell	Cd86	0.6188	0.656421	Cd86	Cd86	Cd86	0.754648	0.26061818	0.546012	0.2368421052631578	Cd28	0.881726	0.0518234	Cd28	Cd28	Cd28	0.820898	0.8331022	0.533573	0.5206286836935167	0.787773	0.5468602	1.08688	0.7700977288408717	0	0.0	0.619489	0.21712159	0.889016	0.7879275977900726	0.0699689	0.03238682	0.816231	0.73837614	0.0076334	0.0113832008956014	0.507541	0.5193932564428417	No significance	No significance
Cd86_Ctla4_HSC_CD8_T_Cell	HSC	HSC	CD8_T_Cell	CD8_T_Cell	Cd86	0.6188	0.656421	Cd86	Cd86	Cd86	0.754648	0.26061818	0.546012	0.2368421052631578	Ctla4	0.204002	0.454336	Ctla4	Ctla4	Ctla4	0.263979	0.31755424	0.170264	0.1886051080550098	0.509313	0.28908622	0.912607	0.5497901394607116	0	0.0	0.199211	0.08276041	0.815335	0.607590792372518	0.132151	0.052774504	0.715807	0.6353624	0.00993176	0.0113832008956014	0.498748	1.0	No significance	No significance
Cfp_Ncr1_HSC_CD8_T_Cell	HSC	HSC	CD8_T_Cell	CD8_T_Cell	Cfp	0.255884	-0.937302	Cfp	Cfp	Cfp	0.666809	0.30045527	0.496933	0.2631578947368421	Ncr1	3.03401e-05	-1.68151	Ncr1	Ncr1	Ncr1	0.694162	0.27290565	0.288969	0.1296660117878192	0.680485	0.28668046	1.77082	0.7088319184013686	0	0.0	0.462873	0.08199594	1.59429	0.7641202483533011	0.201102	0.13129601	0.79336	0.63428676	0.00683464	0.0113832008956014	0.778051	1.0	No significance	No significance
Cklf_Lrp6_HSC_CD8_T_Cell	HSC	HSC	CD8_T_Cell	CD8_T_Cell	Cklf	0.355744	0.128635	Cklf	Cklf	Cklf	0.287388	0.2475991	0.361963	0.2894736842105263	Lrp6	0.307581	-0.189398	Lrp6	Lrp6	Lrp6	0.328752	0.2968637	0.261391	0.2455795677799607	0.30807	0.2722314	-0.0791644	-0.1014453238024176	0.699	0.838	0.0944794	0.07350318	-0.0201511	-0.0310142729899123	0.00843548	0.007257613	0.634313	0.6215144	1	1.0	1	1.0	No significance	No significance
Clcf1_Sorl1_HSC_CD8_T_Cell	HSC	Not detected	CD8_T_Cell	Not detected	Clcf1	0.744999	0.473532	Not detected	Clcf1	Not detected	0.0885898	Not detected	0.116564	Not detected	Sorl1	0.0506353	-0.315705	Not detected	Sorl1	Not detected	0.676982	Not detected	0.504796	Not detected	0.382786	Not detected	-0.624587	Not detected	1	Not detected	0.0599737	Not detected	-0.322369	Not detected	0.00486284	Not detected	0.580183	Not detected	1	Not detected	1	Not detected	No significance	Not detected
Col14a1_Cd44_HSC_CD8_T_Cell	HSC	Not detected	CD8_T_Cell	Not detected	Col14a1	0.567616	1.08101	Not detected	Col14a1	Not detected	0.184849	Not detected	0.134969	Not detected	Cd44	0.658629	0.012661	Not detected	Cd44	Not detected	0.993208	Not detected	0.652278	Not detected	0.589029	Not detected	0.566869	Not detected	0	Not detected	0.183594	Not detected	1.26843	Not detected	0.0674385	Not detected	0.70743	Not detected	0.0081044	Not detected	0.435019	Not detected	No significance	Not detected
Col14a1_Itga2_Itgb1_HSC_CD8_T_Cell	HSC	Not detected	CD8_T_Cell	Not detected	Col14a1	0.567616	1.08101	Not detected	Col14a1	Not detected	0.184849	Not detected	0.134969	Not detected	Itga2	5.24576e-07	-1.57413	Not detected	Itga2_Itgb1	Not detected	0.552968	Not detected	0.32494	Not detected	0.368909	Not detected	1.00577	Not detected	0	Not detected	0.102216	Not detected	1.59255	Not detected	0.488589	Not detected	0.643392	Not detected	0.0076334	Not detected	0.873334	Not detected	No significance	Not detected
Copa_Cd74_HSC_CD8_T_Cell	HSC	HSC	CD8_T_Cell	CD8_T_Cell	Copa	0.711835	0.00737932	Copa	Copa	Copa	0.48527	0.49111316	0.539877	0.4824561403508772	Cd74	0.781917	0.228378	Cd74	Cd74	Cd74	0.40453	0.44190562	0.258993	0.24950884086444	0.4449	0.4665094	-2.16387	-1.8657089551505237	1	1.0	0.196307	0.21702567	-0.555207	-0.5456820933022744	0.00127339	0.0015834124	0.71431	0.73833346	1	1.0	0.552143	0.5190002578272095	No significance	No significance
Entpd1_Adora2a_HSC_CD8_T_Cell	HSC	HSC	CD8_T_Cell	CD8_T_Cell	Entpd1	0.162756	-0.16728	Entpd1	Entpd1	Entpd1	0.510924	0.22794314	0.349693	0.1885964912280701	Adora2a	0.000699264	-0.688869	Adora2a	Adora2a	Adora2a	0.295094	0.18361808	0.260192	0.1591355599214145	0.403009	0.20578061	0.579585	-0.1658231590827981	0	0.796	0.150771	0.041854482	0.568772	0.1924932459419387	0.0184783	0.0105867265	0.686639	0.55339956	0.0452192	1.0	0.707796	0.9675724597586566	No significance	No significance
Fam3c_Lamp1_HSC_CD8_T_Cell	HSC	HSC	CD8_T_Cell	CD8_T_Cell	Fam3c	0.957775	0.23606	Fam3c	Fam3c	Fam3c	0.389817	0.2431853	0.435583	0.2456140350877192	Lamp1	0.516117	0.25216	Lamp1	Lamp1	Lamp1	0.382994	0.4405204	0.332134	0.3654223968565815	0.386405	0.34185284	-0.10749	-0.1550494450807285	0.652	0.92	0.149297	0.10712808	-0.0140282	-0.0532610896701374	0.00591346	0.0058401297	0.685581	0.66470426	1	1.0	0.785307	1.0	No significance	No significance
Fam3c_Pdcd1_HSC_CD8_T_Cell	HSC	HSC	CD8_T_Cell	CD8_T_Cell	Fam3c	0.957775	0.23606	Fam3c	Fam3c	Fam3c	0.389817	0.2431853	0.435583	0.2456140350877192	Pdcd1	0.955126	-0.313526	Pdcd1	Pdcd1	Pdcd1	0.216962	0.17802545	0.158273	0.1277013752455795	0.303389	0.21060538	0.217568	0.1975548405478738	0.004	0.002	0.0845754	0.043293174	0.415836	0.506587369052458	0.0591519	0.08323985	0.621376	0.55757207	0.192324	0.2326943669401784	1	1.0	No significance	No significance
Fcer2a_Itgam_Itgb2_HSC_CD8_T_Cell	HSC	Not detected	CD8_T_Cell	Not detected	Fcer2a	0.983166	0.441353	Not detected	Fcer2a	Not detected	0.318343	Not detected	0.294479	Not detected	Itgam	0.069894	-0.38955	Not detected	Itgam_Itgb2	Not detected	0.173162	Not detected	0.118705	Not detected	0.245753	Not detected	-0.158038	Not detected	0.96	Not detected	0.055125	Not detected	0.0469962	Not detected	0.00419741	Not detected	0.569883	Not detected	1	Not detected	1	Not detected	No significance	Not detected
Fcer2a_Itgav_Itgb3_HSC_CD8_T_Cell	HSC	HSC	CD8_T_Cell	CD8_T_Cell	Fcer2a	0.983166	0.441353	Fcer2a	Fcer2a	Fcer2a	0.318343	0.1868025	0.294479	0.1666666666666666	Itgb3	0.957594	0.484699	Itgb3	Itgav_Itgb3	Itgav_Itgb3	0.16472	0.20232081	0.139089	0.1414538310412573	0.241532	0.19456166	-0.239619	-0.2949181497061473	0.993	1.0	0.0524375	0.037794035	-0.0481562	-0.0709727513568424	0.0160503	0.014179969	0.563747	0.5407574	1	1.0	1	0.8542359071963646	No significance	No significance
Fcer2a_Itgax_Itgb2_HSC_CD8_T_Cell	HSC	HSC	CD8_T_Cell	CD8_T_Cell	Fcer2a	0.983166	0.441353	Fcer2a	Fcer2a	Fcer2a	0.318343	0.1868025	0.294479	0.1666666666666666	Itgax	0.00618894	-0.345422	Itgax	Itgax_Itgb2	Itgax_Itgb2	0.235817	0.16135839	0.176259	0.111984282907662	0.27708	0.17408045	-0.044561	-0.3242908383010442	0.742	1.0	0.0750706	0.03014215	0.246175	-0.0967520630500539	0.0160283	0.006572226	0.607255	0.5125671	1	1.0	1	0.6280871006037005	No significance	No significance
Fgf13_Fgfr2_HSC_CD8_T_Cell	HSC	Not detected	CD8_T_Cell	Not detected	Fgf13	4.17228e-07	-1.31527	Not detected	Fgf13	Not detected	0.128737	Not detected	0.104294	Not detected	Fgfr2	0.0540468	0.24975	Not detected	Fgfr2	Not detected	0.330021	Not detected	0.279376	Not detected	0.229379	Not detected	-0.843706	Not detected	1	Not detected	0.0424859	Not detected	-0.303151	Not detected	0.00196932	Not detected	0.537718	Not detected	1	Not detected	1	Not detected	No significance	Not detected
Gnai2_Adcy7_HSC_CD8_T_Cell	HSC	HSC	CD8_T_Cell	CD8_T_Cell	Gnai2	0.0320248	-0.25958	Gnai2	Gnai2	Gnai2	1.47629	1.1535274	0.90184	0.8026315789473685	Adcy7	0.0592478	-0.240306	Adcy7	Adcy7	Adcy7	0.948889	0.8130324	0.655875	0.5697445972495089	1.21259	0.9832799	0.404797	0.1385231975001832	0	0.0	1.40083	0.9378551	0.391162	0.1792311743638379	0.0130113	0.010331664	0.869777	0.8543475	0.161699	0.2553869738618134	0.112342	0.2608006671686165	No significance	No significance
Gnai2_Ccr5_HSC_CD8_T_Cell	HSC	HSC	CD8_T_Cell	CD8_T_Cell	Gnai2	0.0320248	-0.25958	Gnai2	Gnai2	Gnai2	1.47629	1.1535274	0.90184	0.8026315789473685	Ccr5	0.000662379	-0.622241	Ccr5	Ccr5	Ccr5	0.503617	0.34867048	0.345324	0.2455795677799607	0.989953	0.75109893	0.749328	0.3218451499795873	0	0.0	0.743484	0.40220094	0.847099	0.6238397888319713	0.0644879	0.040694892	0.829522	0.79344094	0.00826924	0.0360855713211863	0.233705	0.6187941186397005	No significance	No significance
Gnai2_Cxcr3_HSC_CD8_T_Cell	HSC	HSC	CD8_T_Cell	CD8_T_Cell	Gnai2	0.0320248	-0.25958	Gnai2	Gnai2	Gnai2	1.47629	1.1535274	0.90184	0.8026315789473685	Cxcr3	0.255817	-0.139876	Cxcr3	Cxcr3	Cxcr3	0.428085	0.36107966	0.342926	0.2711198428290766	0.952187	0.75730354	0.59641	0.3060005009511258	0	0.0	0.631977	0.4165153	0.772295	0.6004912257324481	0.0380054	0.024746845	0.817724	0.796292	0.0127203	0.0408347229193222	0.264622	0.6027403213017845	No significance	No significance
Gnai2_F2r_HSC_CD8_T_Cell	HSC	HSC	CD8_T_Cell	CD8_T_Cell	Gnai2	0.0320248	-0.25958	Gnai2	Gnai2	Gnai2	1.47629	1.1535274	0.90184	0.8026315789473685	F2r	0.042628	-0.198231	F2r	F2r	F2r	0.209477	0.1690364	0.188249	0.1414538310412573	0.842883	0.6612819	0.371634	0.0985218683091699	0	0.082	0.309249	0.19498812	0.550632	0.4201205239720433	0.046769	0.044581	0.758348	0.7278588	0.0431795	0.5652027361924521	0.723692	0.4320962607908378	No significance	No significance
Gnai2_Igf1r_HSC_CD8_T_Cell	HSC	HSC	CD8_T_Cell	CD8_T_Cell	Gnai2	0.0320248	-0.25958	Gnai2	Gnai2	Gnai2	1.47629	1.1535274	0.90184	0.8026315789473685	Igf1r	0.384048	-0.735121	Igf1r	Igf1r	Igf1r	0.343546	0.30159318	0.170264	0.1846758349705304	0.909917	0.7275603	0.384079	-0.1972100227584807	0	0.832	0.507173	0.347896	0.267122	-0.035491604420292	0.0047227	0.0040729106	0.800752	0.78130174	1	1.0	0.323478	0.6817880207122474	No significance	No significance
Gnai2_Oprm1_HSC_CD8_T_Cell	HSC	HSC	CD8_T_Cell	CD8_T_Cell	Gnai2	0.0320248	-0.25958	Gnai2	Gnai2	Gnai2	1.47629	1.1535274	0.90184	0.8026315789473685	Oprm1	0.548886	0.287051	Oprm1	Oprm1	Oprm1	0.44473	0.5147246	0.358513	0.387033398821218	0.960509	0.834126	0.373249	0.233252419672426	0	0.0	0.65655	0.5937489	0.379719	0.3098115456499185	0.0157977	0.0144347325	0.820549	0.82354397	0.120573	0.0929429732536476	0.258036	0.4347692036732655	No significance	No significance
Gnai2_S1pr1_HSC_CD8_T_Cell	HSC	HSC	CD8_T_Cell	CD8_T_Cell	Gnai2	0.0320248	-0.25958	Gnai2	Gnai2	Gnai2	1.47629	1.1535274	0.90184	0.8026315789473685	S1pr1	0.0100353	0.520701	S1pr1	S1pr1	S1pr1	0.451715	0.5860146	0.353717	0.412573673870334	0.964002	0.869771	-0.00833652	-0.1508214855712195	0.019	0.902	0.666862	0.6759839	0.0773119	-0.052040797168481	0.00782595	0.007469207	0.821694	0.83277196	0.854606	1.0	0.25477	0.3878022096322505	No significance	No significance
Gnai2_S1pr4_HSC_CD8_T_Cell	HSC	HSC	CD8_T_Cell	CD8_T_Cell	Gnai2	0.0320248	-0.25958	Gnai2	Gnai2	Gnai2	1.47629	1.1535274	0.90184	0.8026315789473685	S1pr4	0.25033	0.0205783	S1pr4	S1pr4	S1pr4	0.369028	0.35745552	0.310552	0.2829076620825147	0.922658	0.75549144	0.281053	0.0410113807091164	0	0.139	0.544791	0.41233474	0.291475	0.0948330654071968	0.0124545	0.01164667	0.806398	0.7954726	0.210284	0.6628534147486994	0.297702	0.6064803824340821	No significance	No significance
Gnai2_S1pr5_HSC_CD8_T_Cell	HSC	HSC	CD8_T_Cell	CD8_T_Cell	Gnai2	0.0320248	-0.25958	Gnai2	Gnai2	Gnai2	1.47629	1.1535274	0.90184	0.8026315789473685	S1pr5	0.181632	-0.309781	S1pr5	S1pr5	S1pr5	0.204482	0.14938375	0.141487	0.1001964636542239	0.840385	0.6514556	0.435219	0.0341318167127884	0	0.356	0.301874	0.17231825	0.614089	0.1035190733460071	0.0278705	0.0117099825	0.75613	0.71544707	0.0301541	0.9637467547644556	0.75113	0.4047355395404001	No significance	No significance
Gnai2_Tbxa2r_HSC_CD8_T_Cell	HSC	Not detected	CD8_T_Cell	Not detected	Gnai2	0.0320248	-0.25958	Not detected	Gnai2	Not detected	1.47629	Not detected	0.90184	Not detected	Tbxa2r	0.806145	0.115877	Not detected	Tbxa2r	Not detected	0.102115	Not detected	0.104317	Not detected	0.789202	Not detected	0.1361	Not detected	0	Not detected	0.150751	Not detected	0.183187	Not detected	0.0109943	Not detected	0.686625	Not detected	0.425594	Not detected	0.458997	Not detected	No significance	Not detected
Gnas_Adcy7_HSC_CD8_T_Cell	HSC	HSC	CD8_T_Cell	CD8_T_Cell	Gnas	0.0597818	-0.219772	Gnas	Gnas	Gnas	1.64525	1.3746419	0.920245	0.8640350877192983	Adcy7	0.0592478	-0.240306	Adcy7	Adcy7	Adcy7	0.948889	0.8130324	0.655875	0.5697445972495089	1.29707	1.0938371	0.38885	0.2552291825227204	0	0.0	1.56116	1.1176283	0.375318	0.27817979179029	0.0147857	0.012349865	0.875791	0.8649234	0.124172	0.1545081568092203	0.0895271	0.181901611303181	Less significant	No significance
Gpi1_Amfr_HSC_CD8_T_Cell	HSC	HSC	CD8_T_Cell	CD8_T_Cell	Gpi1	0.150238	0.0074311	Gpi1	Gpi1	Gpi1	0.679974	0.6437893	0.662577	0.5614035087719298	Amfr	0.066861	0.360249	Amfr	Amfr	Amfr	0.358136	0.41294715	0.31295	0.3241650294695481	0.519055	0.52836823	-0.0297691	9.395764895686608e-05	0.057	0.251	0.243523	0.26585096	0.0712405	0.0488642426774283	0.0051089	0.0074085873	0.735786	0.7574564	1	0.8360715268895957	0.677082	0.7098666382165211	No significance	No significance
Grn_Tnfrsf1a_HSC_CD8_T_Cell	HSC	Not detected	CD8_T_Cell	Not detected	Grn	0.0264224	0.575407	Not detected	Grn	Not detected	0.594966	Not detected	0.447853	Not detected	Tnfrsf1a	0.324846	-0.195603	Not detected	Tnfrsf1a	Not detected	0.131852	Not detected	0.116307	Not detected	0.363409	Not detected	0.682024	Not detected	0	Not detected	0.0784478	Not detected	0.825845	Not detected	0.00952623	Not detected	0.61249	Not detected	0.141416	Not detected	1	Not detected	No significance	Not detected
Grn_Tnfrsf1b_HSC_CD8_T_Cell	HSC	HSC	CD8_T_Cell	CD8_T_Cell	Grn	0.0264224	0.575407	Grn	Grn	Grn	0.594966	0.49142778	0.447853	0.4078947368421052	Tnfrsf1b	0.790437	0.0265382	Tnfrsf1b	Tnfrsf1b	Tnfrsf1b	0.330452	0.3378308	0.260192	0.2514734774066797	0.462709	0.41462928	0.87465	0.2520023498475612	0	0.0	0.196608	0.16601944	0.946827	0.2818859747651224	0.0163316	0.008254393	0.714467	0.7116414	0.072094	0.4613867552073432	0.49527	0.6592175889592228	No significance	No significance
Gstp1_Traf2_HSC_CD8_T_Cell	HSC	HSC	CD8_T_Cell	CD8_T_Cell	Gstp1	0.268909	0.342616	Gstp1	Gstp1	Gstp1	0.402264	0.46678218	0.417178	0.4605263157894737	Traf2	0.523975	0.211346	Traf2	Traf2	Traf2	0.179227	0.18766406	0.169065	0.1571709233791748	0.290745	0.32722312	0.113964	0.1821821779227331	0	0.0	0.0720965	0.08759824	0.150996	0.1971948844647324	0.0116686	0.013267295	0.602424	0.64191765	0.524912	0.2102107122285688	1	1.0	No significance	No significance
H2-Aa_Cd4_HSC_CD8_T_Cell	HSC	HSC	CD8_T_Cell	CD8_T_Cell	H2-Aa	0.132192	-0.0884315	H2-Aa	H2-Aa	H2-Aa	2.5571	1.3117715	0.944785	0.5833333333333334	Cd4	0.0333989	0.566038	Cd4	Cd4	Cd4	0.356235	0.5443499	0.215827	0.3398821218074656	1.45667	0.9280607	0.307032	0.1134527805586683	0	0.883	0.910929	0.7140627	0.380674	0.3726262482504521	0.0352134	0.029250968	0.843408	0.8365531	0.119627	0.9770513451929568	0.0973722	0.3162886254308035	Less significant	No significance
H2-Ab1_Cd4_HSC_CD8_T_Cell	HSC	HSC	CD8_T_Cell	CD8_T_Cell	H2-Ab1	0.697478	-0.224196	H2-Ab1	H2-Ab1	H2-Ab1	2.46123	1.3519024	0.932515	0.6228070175438597	Cd4	0.0333989	0.566038	Cd4	Cd4	Cd4	0.356235	0.5443499	0.215827	0.3398821218074656	1.40873	0.94812614	0.414446	0.2532767702816955	0	0.376	0.876776	0.7359079	0.416522	0.4123610833957846	0.0356518	0.031077174	0.840868	0.8386029	0.0955673	0.5060755017406419	0.106256	0.2931870544053181	No significance	No significance
H2-DMa_Cd4_HSC_CD8_T_Cell	HSC	HSC	CD8_T_Cell	CD8_T_Cell	H2-DMa	0.90753	-0.317793	H2-DMa	H2-DMa	H2-DMa	1.11609	0.5619836	0.815951	0.4649122807017544	Cd4	0.0333989	0.566038	Cd4	Cd4	Cd4	0.356235	0.5443499	0.215827	0.3398821218074656	0.736163	0.55316675	0.486952	0.4290255243322665	0	0.0	0.39759	0.3059157	0.438127	0.4975006514253917	0.0414498	0.03300589	0.78062	0.7701169	0.0837966	0.0229712296676621	0.626003	0.8564424144136366	No significance	No significance
H2-DMb1_Cd4_HSC_CD8_T_Cell	HSC	HSC	CD8_T_Cell	CD8_T_Cell	H2-DMb1	0.47641	-1.34641	H2-DMb1	H2-DMb1	H2-DMb1	0.435302	0.24326107	0.478528	0.25	Cd4	0.0333989	0.566038	Cd4	Cd4	Cd4	0.356235	0.5443499	0.215827	0.3398821218074656	0.395768	0.3938055	0.402068	0.5004611362526785	0	0.0	0.15507	0.13241914	0.340974	0.5291317295789669	0.0345813	0.03060783	0.689656	0.6878963	0.154005	0.0176964333151863	0.738338	0.7557528476348385	No significance	No significance
H2-DMb2_Cd4_HSC_CD8_T_Cell	HSC	HSC	CD8_T_Cell	CD8_T_Cell	H2-DMb2	0.997205	0.368611	H2-DMb2	H2-DMb2	H2-DMb2	0.797738	0.45028776	0.607362	0.3684210526315789	Cd4	0.0333989	0.566038	Cd4	Cd4	Cd4	0.356235	0.5443499	0.215827	0.3398821218074656	0.576987	0.49731883	0.255789	0.2655842770863146	0.001	0.0	0.284182	0.2451141	0.235403	0.4081510755303082	0.0355406	0.030470895	0.750519	0.7499187	0.301646	0.0546835823153978	0.851438	0.629087447028812	No significance	No significance
H2-Eb1_Cd4_HSC_CD8_T_Cell	HSC	HSC	CD8_T_Cell	CD8_T_Cell	H2-Eb1	0.644952	-0.0366002	H2-Eb1	H2-Eb1	H2-Eb1	2.28044	1.1808474	0.90184	0.5701754385964912	Cd4	0.0333989	0.566038	Cd4	Cd4	Cd4	0.356235	0.5443499	0.215827	0.3398821218074656	1.31834	0.86259866	0.355941	0.1793568000418691	0	0.718	0.812373	0.6427942	0.37559	0.3787648426816742	0.0343598	0.029145887	0.835697	0.8292369	0.123748	0.7188232128326495	0.125173	0.3964952868953015	No significance	No significance
H2-K1_Aplp2_HSC_CD8_T_Cell	HSC	HSC	CD8_T_Cell	CD8_T_Cell	H2-K1	0.000192554	0.251328	H2-K1	H2-K1	H2-K1	2.39445	2.0141373	0.969325	0.9078947368421052	Aplp2	8.14171e-06	-0.609129	Aplp2	Aplp2	Aplp2	0.354976	0.24424063	0.280576	0.2003929273084479	1.37471	1.1291889	0.0595715	-0.2832883052648063	0.997	1.0	0.849972	0.49193415	-0.0803646	-0.2939669191594356	0.00906317	0.0060428386	0.83878	0.8094575	1	1.0	0.113673	0.4079614307181163	No significance	No significance
H2-K1_Cd3d_HSC_CD8_T_Cell	HSC	HSC	CD8_T_Cell	CD8_T_Cell	H2-K1	0.000192554	0.251328	H2-K1	H2-K1	H2-K1	2.39445	2.0141373	0.969325	0.9078947368421052	Cd3d	0.110034	0.119233	Cd3d	Cd3d	Cd3d	1.47154	1.5875806	0.718225	0.7799607072691552	1.93299	1.800859	0.520255	0.7019408777284017	0	0.0	3.52352	3.1976051	0.222384	0.5283915181288313	0.0209352	0.020931756	0.91374	0.915475	0.298774	0.0212613604939201	0.0107992	0.0152820697352623	Moderately significant	Moderately significant
H2-K1_Cd3g_HSC_CD8_T_Cell	HSC	HSC	CD8_T_Cell	CD8_T_Cell	H2-K1	0.000192554	0.251328	H2-K1	H2-K1	H2-K1	2.39445	2.0141373	0.969325	0.9078947368421052	Cd3g	0.782382	0.0626724	Cd3g	Cd3g	Cd3g	1.39522	1.4611983	0.70024	0.7347740667976425	1.89483	1.7376678	0.542545	0.7720161171469229	0	0.0	3.34078	2.943054	0.224359	0.6085561080299801	0.0211571	0.026318604	0.911618	0.91220963	0.29029	0.0113832008956014	0.0120494	0.0189164185364703	Moderately significant	Moderately significant
H2-K1_Cd8a_HSC_CD8_T_Cell	HSC	HSC	CD8_T_Cell	CD8_T_Cell	H2-K1	0.000192554	0.251328	H2-K1	H2-K1	H2-K1	2.39445	2.0141373	0.969325	0.9078947368421052	Cd8a	0.538666	0.465824	Cd8a	Cd8a	Cd8a	0.312144	0.3283361	0.229017	0.1944990176817289	1.3533	1.1712366	0.019	0.0856967105657482	0.999	1.0	0.747414	0.66131395	-0.10454	0.0036977523917763	0.0139499	0.012102762	0.829895	0.8312386	1	1.0	0.150083	0.224053514974702	No significance	No significance
H2-K1_Cd8b1_HSC_CD8_T_Cell	HSC	HSC	CD8_T_Cell	CD8_T_Cell	H2-K1	0.000192554	0.251328	H2-K1	H2-K1	H2-K1	2.39445	2.0141373	0.969325	0.9078947368421052	Cd8b1	0.786616	0.0563831	Cd8b1	Cd8b1	Cd8b1	0.471654	0.4621726	0.241007	0.2220039292730845	1.43305	1.2381549	0.134117	0.2537710360774037	0.959	1.0	1.12935	0.93087906	-0.109998	0.0210221956125416	0.0177974	0.012244056	0.857083	0.8538823	1	1.0	0.0615779	0.1136932305495652	Less significant	No significance
H2-M3_Cd4_HSC_CD8_T_Cell	HSC	HSC	CD8_T_Cell	CD8_T_Cell	H2-M3	0.920618	-0.100151	H2-M3	H2-M3	H2-M3	0.380608	0.23589368	0.417178	0.2587719298245614	Cd4	0.0333989	0.566038	Cd4	Cd4	Cd4	0.356235	0.5443499	0.215827	0.3398821218074656	0.368421	0.3901218	0.398219	0.5230860653001004	0	0.0	0.135586	0.1284087	0.296018	0.5438491763187717	0.0317656	0.02848672	0.675107	0.68458545	0.204405	0.0155618155821471	0.87597	0.7730470621278046	No significance	No significance
H2-M3_Cd8a_HSC_CD8_T_Cell	HSC	HSC	CD8_T_Cell	CD8_T_Cell	H2-M3	0.920618	-0.100151	H2-M3	H2-M3	H2-M3	0.380608	0.23589368	0.417178	0.2587719298245614	Cd8a	0.538666	0.465824	Cd8a	Cd8a	Cd8a	0.312144	0.3283361	0.229017	0.1944990176817289	0.346376	0.2821149	0.216625	0.3463968605725223	0	0.0	0.118805	0.07745241	0.215081	0.3146215692655959	0.021794	0.014713358	0.660453	0.62765	0.347993	0.0903985569599357	0.993528	1.0	No significance	No significance
H2-M3_Cd8b1_HSC_CD8_T_Cell	HSC	HSC	CD8_T_Cell	CD8_T_Cell	H2-M3	0.920618	-0.100151	H2-M3	H2-M3	H2-M3	0.380608	0.23589368	0.417178	0.2587719298245614	Cd8b1	0.786616	0.0563831	Cd8b1	Cd8b1	Cd8b1	0.471654	0.4621726	0.241007	0.2220039292730845	0.426131	0.34903315	0.331742	0.5144711860841777	0	0.0	0.179515	0.10902359	0.209623	0.3319460124863612	0.027805	0.0148851285	0.7051	0.6666559	0.360774	0.0823604194717307	0.616256	1.0	No significance	No significance
H2-M3_Klrc1_HSC_CD8_T_Cell	HSC	HSC	CD8_T_Cell	CD8_T_Cell	H2-M3	0.920618	-0.100151	H2-M3	H2-M3	H2-M3	0.380608	0.23589368	0.417178	0.2587719298245614	Klrc1	0.463175	0.212547	Klrc1	Klrc1	Klrc1	0.50882	0.5091004	0.318945	0.2789783889980353	0.444714	0.37249702	0.744978	0.6881378644547935	0	0.0	0.193661	0.12009356	0.75084	0.7946160920130177	0.0876893	0.04940208	0.712924	0.6773134	0.0142567	0.0113832008956014	0.553188	0.8712323628241275	No significance	No significance
H2-M3_Klrd1_HSC_CD8_T_Cell	HSC	HSC	CD8_T_Cell	CD8_T_Cell	H2-M3	0.920618	-0.100151	H2-M3	H2-M3	H2-M3	0.380608	0.23589368	0.417178	0.2587719298245614	Klrd1	4.38696e-11	-1.31822	Klrd1	Klrd1	Klrd1	1.29333	0.5932417	0.615108	0.3045186640471513	0.836968	0.41456768	1.16424	0.7036744917369586	0	0.0	0.49225	0.13994196	0.792667	0.6276602368592986	0.0493039	0.029118296	0.798358	0.6937969	0.0113217	0.0113832008956014	0.409617	0.659586462308177	No significance	No significance
H2-Ob_Cd4_HSC_CD8_T_Cell	HSC	HSC	CD8_T_Cell	CD8_T_Cell	H2-Ob	0.75662	-0.0491189	H2-Ob	H2-Ob	H2-Ob	0.891528	0.46205127	0.680982	0.3815789473684211	Cd4	0.0333989	0.566038	Cd4	Cd4	Cd4	0.356235	0.5443499	0.215827	0.3398821218074656	0.623881	0.5032006	0.253669	0.2306161751319202	0.001	0.018	0.317593	0.25151756	0.233288	0.3787759259823642	0.0341239	0.029792275	0.76078	0.7523291	0.305797	0.3745269346879311	0.95663	0.6549867872033895	No significance	No significance
H2-T23_Cd8a_HSC_CD8_T_Cell	HSC	HSC	CD8_T_Cell	CD8_T_Cell	H2-T23	0.0102397	0.541113	H2-T23	H2-T23	H2-T23	0.887138	0.68815	0.748466	0.5877192982456141	Cd8a	0.538666	0.465824	Cd8a	Cd8a	Cd8a	0.312144	0.3283361	0.229017	0.1944990176817289	0.599641	0.508243	0.107057	0.148476739488866	0.006	0.469	0.276915	0.22594447	0.164112	0.185496002106387	0.0152502	0.010499144	0.748086	0.7422051	0.481124	1.0	0.821519	0.5555033406851854	No significance	No significance
H2-T23_Cd8b1_HSC_CD8_T_Cell	HSC	HSC	CD8_T_Cell	CD8_T_Cell	H2-T23	0.0102397	0.541113	H2-T23	H2-T23	H2-T23	0.887138	0.68815	0.748466	0.5877192982456141	Cd8b1	0.786616	0.0563831	Cd8b1	Cd8b1	Cd8b1	0.471654	0.4621726	0.241007	0.2220039292730845	0.679396	0.5751613	0.222174	0.3165510650005215	0.001	0.05	0.418423	0.31804407	0.158654	0.2028204453271523	0.0194563	0.010621716	0.784962	0.77354044	0.497747	0.4883418014559877	0.781744	0.9024571623626388	No significance	No significance
Hras_Insr_HSC_CD8_T_Cell	HSC	HSC	CD8_T_Cell	CD8_T_Cell	Hras	0.405159	-0.497702	Hras	Hras	Hras	0.210023	0.22357222	0.276074	0.25	Insr	0.192803	-0.538757	Insr	Insr	Insr	0.233999	0.17683442	0.188249	0.1552062868369351	0.222011	0.20020333	-0.048186	-0.0097550121063148	0.663	0.13	0.0491451	0.039535265	0.0749378	0.123383976296759	0.00843251	0.008978665	0.555758	0.5463449	1	0.647366330423082	1	0.9080347025100216	No significance	No significance
Hsp90aa1_Itgb3_HSC_CD8_T_Cell	HSC	HSC	CD8_T_Cell	CD8_T_Cell	Hsp90aa1	3.27445e-07	0.792226	Hsp90aa1	Hsp90aa1	Hsp90aa1	1.25399	1.674063	0.748466	0.8464912280701754	Itgb3	0.957594	0.484699	Itgb3	Itgb3	Itgb3	0.16472	0.20232081	0.139089	0.1414538310412573	0.709353	0.9381919	0.446306	0.5026623823719851	0	0.0	0.206557	0.3386978	0.363412	0.428746852468031	0.0242298	0.031084297	0.719475	0.77900386	0.133905	0.0394085698578567	0.531368	0.7080975976701436	No significance	No significance
Icam1_Il2ra_HSC_CD8_T_Cell	HSC	HSC	CD8_T_Cell	CD8_T_Cell	Icam1	0.0272554	-0.45128	Icam1	Icam1	Icam1	0.357684	0.17368937	0.374233	0.1929824561403508	Il2ra	0.0211465	1.34382	Il2ra	Il2ra	Il2ra	0.198946	0.4360977	0.125899	0.2554027504911591	0.278315	0.30489355	0.435494	0.6159288949271801	0	0.0	0.0711598	0.07574554	0.504614	0.6454175516951731	0.0630604	0.050736375	0.600857	0.6250424	0.057367	0.0113832008956014	1	1.0	No significance	No significance
Icam1_Il2rg_HSC_CD8_T_Cell	HSC	HSC	CD8_T_Cell	CD8_T_Cell	Icam1	0.0272554	-0.45128	Icam1	Icam1	Icam1	0.357684	0.17368937	0.374233	0.1929824561403508	Il2rg	0.010582	0.495699	Il2rg	Il2rg	Il2rg	0.809473	1.0207916	0.597122	0.6719056974459725	0.583578	0.5972405	0.234349	0.3131598371876811	0	0.0	0.289535	0.17730065	0.274971	0.2976486816761182	0.0153854	0.012460663	0.752262	0.7183395	0.233611	0.1490150857919557	0.869288	0.3850874589942782	No significance	No significance
Icam1_Itgal_Itgb2_HSC_CD8_T_Cell	HSC	HSC	CD8_T_Cell	CD8_T_Cell	Icam1	0.0272554	-0.45128	Icam1	Icam1	Icam1	0.357684	0.17368937	0.374233	0.1929824561403508	Itgb2	0.402015	0.179413	Itgb2	Itgal_Itgb2	Itgal_Itgb2	1.07443	1.1226244	0.706235	0.6915520628683693	0.716057	0.6481569	0.710287	0.2752920551406805	0	0.0	0.384306	0.19498792	0.662748	0.2877709186889242	0.0147903	0.008620008	0.777697	0.72785866	0.105821	0.4092433444909922	0.676441	0.4319571307780828	No significance	No significance
Icam1_Itgam_Itgb2_HSC_CD8_T_Cell	HSC	Not detected	CD8_T_Cell	Not detected	Icam1	0.0272554	-0.45128	Not detected	Icam1	Not detected	0.357684	Not detected	0.374233	Not detected	Itgam	0.069894	-0.38955	Not detected	Itgam_Itgb2	Not detected	0.173162	Not detected	0.118705	Not detected	0.265423	Not detected	0.28753	Not detected	0	Not detected	0.0619372	Not detected	0.35218	Not detected	0.00539689	Not detected	0.584102	Not detected	0.891126	Not detected	1	Not detected	No significance	Not detected
Icam1_Itgax_Itgb2_HSC_CD8_T_Cell	HSC	HSC	CD8_T_Cell	CD8_T_Cell	Icam1	0.0272554	-0.45128	Icam1	Icam1	Icam1	0.357684	0.17368937	0.374233	0.1929824561403508	Itgax	0.00618894	-0.345422	Itgax	Itgax_Itgb2	Itgax_Itgb2	0.235817	0.16135839	0.176259	0.111984282907662	0.29675	0.16752388	0.401006	0.1154940450349474	0	0.004	0.0843477	0.028026236	0.551358	0.1330723370683538	0.0206087	0.007592291	0.621059	0.50347173	0.0430697	0.5676548133638165	1	0.5555048129057575	No significance	No significance
Icam1_Spn_HSC_CD8_T_Cell	HSC	HSC	CD8_T_Cell	CD8_T_Cell	Icam1	0.0272554	-0.45128	Icam1	Icam1	Icam1	0.357684	0.17368937	0.374233	0.1929824561403508	Spn	0.827772	0.137764	Spn	Spn	Spn	0.904036	0.964003	0.600719	0.6424361493123772	0.63086	0.5688462	0.77013	0.5031353993052304	0	0.0	0.323359	0.16743708	0.729684	0.4992544977550345	0.0255102	0.013225483	0.762413	0.712513	0.0157471	0.1237133857826708	0.933092	0.4254536990103951	No significance	No significance
Icam2_Itgal_Itgb2_HSC_CD8_T_Cell	HSC	HSC	CD8_T_Cell	CD8_T_Cell	Icam2	0.65726	-0.0343262	Icam2	Icam2	Icam2	0.169395	0.1306415	0.220859	0.1666666666666666	Itgb2	0.402015	0.179413	Itgb2	Itgal_Itgb2	Itgal_Itgb2	1.07443	1.1226244	0.706235	0.6915520628683693	0.621913	0.6266329	0.510657	0.2212718087401349	0	0.0	0.182003	0.14666134	0.454245	0.2401732486851927	0.011745	0.010867582	0.706529	0.69875574	0.225251	0.221544561315764	0.426797	0.5356794172844515	No significance	No significance
Icam2_Itgam_Itgb2_HSC_CD8_T_Cell	HSC	Not detected	CD8_T_Cell	Not detected	Icam2	0.65726	-0.0343262	Not detected	Icam2	Not detected	0.169395	Not detected	0.220859	Not detected	Itgam	0.069894	-0.38955	Not detected	Itgam_Itgb2	Not detected	0.173162	Not detected	0.118705	Not detected	0.171279	Not detected	0.0878999	Not detected	0.028	Not detected	0.0293328	Not detected	0.143677	Not detected	0.00428569	Not detected	0.491482	Not detected	1	Not detected	0.701165	Not detected	No significance	Not detected
Icosl_Cd28_HSC_CD8_T_Cell	HSC	HSC	CD8_T_Cell	CD8_T_Cell	Icosl	0.336071	1.17785	Icosl	Icosl	Icosl	0.19896	0.1417286	0.226994	0.1578947368421052	Cd28	0.881726	0.0518234	Cd28	Cd28	Cd28	0.820898	0.8331022	0.533573	0.5206286836935167	0.509929	0.4874154	0.395433	0.4878353717104419	0	0.0	0.163326	0.11807441	0.366827	0.6159015306093399	0.0194402	0.019917693	0.695179	0.6754576	0.131167	0.0262559761382848	0.40022	0.7587857019720651	No significance	No significance
Icosl_Ctla4_HSC_CD8_T_Cell	HSC	HSC	CD8_T_Cell	CD8_T_Cell	Icosl	0.336071	1.17785	Icosl	Icosl	Icosl	0.19896	0.1417286	0.226994	0.1578947368421052	Ctla4	0.204002	0.454336	Ctla4	Ctla4	Ctla4	0.263979	0.31755424	0.170264	0.1886051080550098	0.23147	0.22964141	0.221159	0.2675277823302818	0.021	0.011	0.0525213	0.045006517	0.293146	0.4355647251917853	0.0367169	0.03245599	0.563944	0.5623538	0.322175	0.331801088187988	1	1.0	No significance	No significance
Icosl_Icos_HSC_CD8_T_Cell	HSC	HSC	CD8_T_Cell	CD8_T_Cell	Icosl	0.336071	1.17785	Icosl	Icosl	Icosl	0.19896	0.1417286	0.226994	0.1578947368421052	Icos	0.514468	-0.0186889	Icos	Icos	Icos	0.526256	0.5230705	0.36211	0.3457760314341846	0.362608	0.33239955	0.384344	0.3755240625360533	0	0.0	0.104704	0.07413405	0.391808	0.657132028589035	0.0227269	0.030898776	0.646146	0.6225191	0.110746	0.0232731062574827	0.907396	1.0	No significance	No significance
Igf1_Igf1r_HSC_CD8_T_Cell	HSC	Not detected	CD8_T_Cell	Not detected	Igf1	0.157715	-1.98365	Not detected	Igf1	Not detected	0.398637	Not detected	0.226994	Not detected	Igf1r	0.384048	-0.735121	Not detected	Igf1r	Not detected	0.343546	Not detected	0.170264	Not detected	0.371091	Not detected	0.881581	Not detected	0	Not detected	0.13695	Not detected	1.4531	Not detected	0.044808	Not detected	0.676204	Not detected	0.0076334	Not detected	0.862842	Not detected	No significance	Not detected
Igf1_Igf2r_HSC_CD8_T_Cell	HSC	Not detected	CD8_T_Cell	Not detected	Igf1	0.157715	-1.98365	Not detected	Igf1	Not detected	0.398637	Not detected	0.226994	Not detected	Igf2r	0.0423849	-0.264655	Not detected	Igf2r	Not detected	0.419361	Not detected	0.346523	Not detected	0.408999	Not detected	0.959856	Not detected	0	Not detected	0.167173	Not detected	1.68438	Not detected	0.193073	Not detected	0.69764	Not detected	0.0076334	Not detected	0.68274	Not detected	No significance	Not detected
Igf1_Insr_HSC_CD8_T_Cell	HSC	Not detected	CD8_T_Cell	Not detected	Igf1	0.157715	-1.98365	Not detected	Igf1	Not detected	0.398637	Not detected	0.226994	Not detected	Insr	0.192803	-0.538757	Not detected	Insr	Not detected	0.233999	Not detected	0.188249	Not detected	0.316318	Not detected	0.490381	Not detected	0	Not detected	0.0932806	Not detected	1.2625	Not detected	0.0441168	Not detected	0.63283	Not detected	0.0150891	Not detected	1	Not detected	No significance	Not detected
Igf1_Itgav_Itgb3_HSC_CD8_T_Cell	HSC	Not detected	CD8_T_Cell	Not detected	Igf1	0.157715	-1.98365	Not detected	Igf1	Not detected	0.398637	Not detected	0.226994	Not detected	Itgb3	0.957594	0.484699	Not detected	Itgav_Itgb3	Not detected	0.16472	Not detected	0.139089	Not detected	0.281679	Not detected	0.736059	Not detected	0	Not detected	0.0656635	Not detected	1.45273	Not detected	0.156191	Not detected	0.59118	Not detected	0.0076334	Not detected	1	Not detected	No significance	Not detected
Il15_Il2ra_HSC_CD8_T_Cell	HSC	Not detected	CD8_T_Cell	Not detected	Il15	0.423898	0.273497	Not detected	Il15	Not detected	0.211059	Not detected	0.190184	Not detected	Il2ra	0.0211465	1.34382	Not detected	Il2ra	Not detected	0.198946	Not detected	0.125899	Not detected	0.205003	Not detected	0.481299	Not detected	0	Not detected	0.0419894	Not detected	0.567532	Not detected	0.0393903	Not detected	0.536256	Not detected	0.0391036	Not detected	1	Not detected	No significance	Not detected
Il16_Ccr5_HSC_CD8_T_Cell	HSC	HSC	CD8_T_Cell	CD8_T_Cell	Il16	0.327783	0.0821704	Il16	Il16	Il16	0.597664	0.37306333	0.595092	0.3640350877192982	Ccr5	0.000662379	-0.622241	Ccr5	Ccr5	Ccr5	0.503617	0.34867048	0.345324	0.2455795677799607	0.55064	0.3608669	0.616247	0.2241436780172172	0	0.006	0.300993	0.13007617	0.731351	0.5317324212570307	0.0749866	0.03562343	0.755861	0.68597674	0.0155674	0.2926995962789	0.913018	0.9393127465064686	No significance	No significance
Il16_Cd4_HSC_CD8_T_Cell	HSC	HSC	CD8_T_Cell	CD8_T_Cell	Il16	0.327783	0.0821704	Il16	Il16	Il16	0.597664	0.37306333	0.595092	0.3640350877192982	Cd4	0.0333989	0.566038	Cd4	Cd4	Cd4	0.356235	0.5443499	0.215827	0.3398821218074656	0.476949	0.45870662	0.34526	0.3643622990147065	0	0.0	0.212909	0.20307699	0.275965	0.4300375569303769	0.0282731	0.022735648	0.722522	0.73186576	0.232347	0.0390160293526994	0.556482	0.4999064629923249	No significance	No significance
Il16_Cd9_HSC_CD8_T_Cell	HSC	HSC	CD8_T_Cell	CD8_T_Cell	Il16	0.327783	0.0821704	Il16	Il16	Il16	0.597664	0.37306333	0.595092	0.3640350877192982	Cd9	0.437917	-0.0838985	Cd9	Cd9	Cd9	0.487967	0.4323309	0.363309	0.3084479371316306	0.542815	0.40269712	0.292619	-0.4533737763650738	0	1.0	0.29164	0.1612868	0.311421	-0.1696073875470656	0.00815059	0.0034555637	0.752936	0.70866495	0.62362	1.0	0.878205	0.7119991913876259	No significance	No significance
Il18_Il18r1_Il18rap_HSC_CD8_T_Cell	HSC	HSC	CD8_T_Cell	CD8_T_Cell	Il18	0.992143	0.537537	Il18	Il18	Il18	0.272374	0.13250145	0.202454	0.1271929824561403	Il18rap	0.000211068	-0.9767	Il18rap	Il18r1_Il18rap	Il18r1_Il18rap	1.00114	0.5922889	0.56235	0.3693516699410609	0.636759	0.36239517	1.31584	0.63486154850283	0	0.0	0.272686	0.07847914	1.22338	0.5915974496425351	0.0864373	0.04334538	0.746633	0.6291876	0.0076334	0.0113832008956014	0.802798	1.0	No significance	No significance
Itgav_Thy1_HSC_CD8_T_Cell	HSC	HSC	CD8_T_Cell	CD8_T_Cell	Itgav	0.435584	0.133996	Itgav	Itgav	Itgav	0.417637	0.21868236	0.398773	0.2543859649122807	Thy1	0.00105042	0.629233	Thy1	Thy1	Thy1	0.839126	1.143231	0.535971	0.6601178781925344	0.628381	0.6809567	0.57817	0.6756684259927835	0	0.0	0.35045	0.25000447	0.477471	0.7161229902381004	0.0292447	0.019262407	0.769623	0.7517665	0.0674129	0.0298975845024776	0.941498	0.6482187126131447	No significance	No significance
Itgb2_Cd226_HSC_CD8_T_Cell	HSC	HSC	CD8_T_Cell	CD8_T_Cell	Itgb2	0.402015	0.179413	Itgb2	Itgb2	Itgb2	0.513124	0.2935457	0.490798	0.2763157894736842	Cd226	0.00632889	0.22533	Cd226	Cd226	Cd226	0.989844	1.1954352	0.534772	0.6444007858546169	0.751484	0.74449044	0.726973	0.6367871938147445	0	0.0	0.507913	0.35091484	0.481452	0.7467336168510239	0.0174897	0.012698796	0.800868	0.782039	0.0660428	0.1394836530607318	0.587346	0.6727297557871874	No significance	No significance
Itgb2_Thy1_HSC_CD8_T_Cell	HSC	HSC	CD8_T_Cell	CD8_T_Cell	Itgb2	0.402015	0.179413	Itgb2	Itgb2	Itgb2	0.513124	0.2935457	0.490798	0.2763157894736842	Thy1	0.00105042	0.629233	Thy1	Thy1	Thy1	0.839126	1.143231	0.535971	0.6601178781925344	0.676125	0.7183884	0.555809	0.4265230597162294	0	0.0	0.430576	0.33559054	0.484498	0.6173341680178643	0.0196841	0.010687	0.787368	0.7782095	0.0649171	0.1999131150879709	0.792852	0.7186202647666264	No significance	No significance
Itgb3bp_Itgb3_HSC_CD8_T_Cell	HSC	HSC	CD8_T_Cell	CD8_T_Cell	Itgb3bp	0.583541	-0.440492	Itgb3bp	Itgb3bp	Itgb3bp	0.347607	0.29429334	0.386503	0.3333333333333333	Itgb3	0.957594	0.484699	Itgb3	Itgb3	Itgb3	0.16472	0.20232081	0.139089	0.1414538310412573	0.256164	0.24830708	0.169375	0.2954836122704168	0	0.0	0.0572579	0.05954167	0.235176	0.3525394169757665	0.0362688	0.04060294	0.574529	0.5964403	0.302237	0.0693054268084987	1	1.0	No significance	No significance
Lamb3_Cd44_HSC_CD8_T_Cell	HSC	HSC	CD8_T_Cell	CD8_T_Cell	Lamb3	0.0448167	-0.300913	Lamb3	Lamb3	Lamb3	0.267913	0.18522973	0.306748	0.1798245614035087	Cd44	0.658629	0.012661	Cd44	Cd44	Cd44	0.993208	0.9478962	0.652278	0.6011787819253438	0.630561	0.56656295	-0.0424529	-0.5028671819603978	0	1.0	0.266093	0.17557856	0.148109	-0.1767789263927689	0.00567004	0.0035929186	0.744311	0.71735114	1	1.0	0.775159	0.3916947328274344	No significance	No significance
Lamb3_Itga2_Itgb1_HSC_CD8_T_Cell	HSC	HSC	CD8_T_Cell	CD8_T_Cell	Lamb3	0.0448167	-0.300913	Lamb3	Lamb3	Lamb3	0.267913	0.18522973	0.306748	0.1798245614035087	Itga2	5.24576e-07	-1.57413	Itga2	Itga2_Itgb1	Itga2_Itgb1	0.552968	0.2257843	0.32494	0.1532416502946954	0.410441	0.20550701	0.396445	-0.0027913221634464	0.001	0.934	0.148147	0.041821968	0.472229	0.3888247243039835	0.0410792	0.04267892	0.684748	0.55330354	0.136915	1.0	0.677595	0.9667913217894372	No significance	No significance
Lamb3_Itga6_Itgb1_HSC_CD8_T_Cell	HSC	HSC	CD8_T_Cell	CD8_T_Cell	Lamb3	0.0448167	-0.300913	Lamb3	Lamb3	Lamb3	0.267913	0.18522973	0.306748	0.1798245614035087	Itga6	0.793743	-0.00473685	Itga6	Itga6_Itgb1	Itga6_Itgb1	0.296665	0.2816026	0.244604	0.2180746561886051	0.282289	0.23341617	-0.23851	-0.1195961516396522	1	0.989	0.0794803	0.052161172	-0.102897	0.0244383165855312	0.0102522	0.009478215	0.61404	0.5804171	1	1.0	1	1.0	No significance	No significance
Lamc1_Cd44_HSC_CD8_T_Cell	HSC	HSC	CD8_T_Cell	CD8_T_Cell	Lamc1	0.718147	0.584764	Lamc1	Lamc1	Lamc1	0.0995872	0.11827134	0.122699	0.1271929824561403	Cd44	0.658629	0.012661	Cd44	Cd44	Cd44	0.993208	0.9478962	0.652278	0.6011787819253438	0.546398	0.53308374	0.209981	-0.2168970835129789	0	0.324	0.0989108	0.11210895	0.285133	-0.0022439627773808	0.00635549	0.007288499	0.639612	0.6697495	1	1.0	0.880749	0.8113834864342913	No significance	No significance
Lamc1_Itga2_Itgb1_HSC_CD8_T_Cell	HSC	HSC	CD8_T_Cell	CD8_T_Cell	Lamc1	0.718147	0.584764	Lamc1	Lamc1	Lamc1	0.0995872	0.11827134	0.122699	0.1271929824561403	Itga2	5.24576e-07	-1.57413	Itga2	Itga2_Itgb1	Itga2_Itgb1	0.552968	0.2257843	0.32494	0.1532416502946954	0.326278	0.17202783	0.648879	0.2831787762839724	0	0.0	0.0550686	0.026703812	0.609253	0.5633596879193716	0.0460452	0.08657731	0.569758	0.49743	0.031002	0.0475747708779281	1	0.5101798988732035	No significance	No significance
Lamc1_Itga6_Itgb1_HSC_CD8_T_Cell	HSC	HSC	CD8_T_Cell	CD8_T_Cell	Lamc1	0.718147	0.584764	Lamc1	Lamc1	Lamc1	0.0995872	0.11827134	0.122699	0.1271929824561403	Itga6	0.793743	-0.00473685	Itga6	Itga6_Itgb1	Itga6_Itgb1	0.296665	0.2816026	0.244604	0.2180746561886051	0.198126	0.19993697	0.0139239	0.1663739468077666	0.109	0.0	0.029544	0.03330552	0.0341273	0.1989732802009193	0.0114916	0.019227253	0.492379	0.52502364	1	0.2062871483112267	0.709651	0.7228895310068937	No significance	No significance
Lck_Cd8a_Cd8b1_HSC_CD8_T_Cell	HSC	Not detected	CD8_T_Cell	Not detected	Lck	0.0232527	-0.28377	Not detected	Lck	Not detected	0.260902	Not detected	0.269939	Not detected	Cd8a	0.538666	0.465824	Not detected	Cd8a_Cd8b1	Not detected	0.312144	Not detected	0.229017	Not detected	0.286523	Not detected	-0.264662	Not detected	0.997	Not detected	0.081439	Not detected	-0.0443636	Not detected	0.00913515	Not detected	0.616921	Not detected	1	Not detected	1	Not detected	No significance	Not detected
Lgals1_Cd69_HSC_CD8_T_Cell	HSC	HSC	CD8_T_Cell	CD8_T_Cell	Lgals1	3.61842e-05	0.498319	Lgals1	Lgals1	Lgals1	0.370837	0.6535239	0.337423	0.3991228070175439	Cd69	0.0270384	-0.641	Cd69	Cd69	Cd69	0.259644	0.16970211	0.205036	0.1296660117878192	0.315241	0.41161302	-0.00609175	0.4066667366803772	0.034	0.0	0.0962858	0.11090439	0.0846944	0.1915687918613546	0.0161689	0.014589826	0.636506	0.6685537	0.817105	0.2194471731317289	1	0.8235114215917236	No significance	No significance
Lgals1_Itgb1_HSC_CD8_T_Cell	HSC	HSC	CD8_T_Cell	CD8_T_Cell	Lgals1	3.61842e-05	0.498319	Lgals1	Lgals1	Lgals1	0.370837	0.6535239	0.337423	0.3991228070175439	Itgb1	0.109024	-0.238727	Itgb1	Itgb1	Itgb1	1.41478	1.2210943	0.758993	0.6463654223968566	0.89281	0.9373091	1.04598	1.2255586092162003	0	0.0	0.524654	0.7980143	0.838684	0.7928761879771619	0.0262736	0.02023548	0.803441	0.84401107	0.00951884	0.0245751775749781	0.332665	0.3057724175701949	No significance	No significance
Lgals1_Ptprc_HSC_CD8_T_Cell	HSC	HSC	CD8_T_Cell	CD8_T_Cell	Lgals1	3.61842e-05	0.498319	Lgals1	Lgals1	Lgals1	0.370837	0.6535239	0.337423	0.3991228070175439	Ptprc	5.21001e-11	-0.373317	Ptprc	Ptprc	Ptprc	3.19365	2.9110847	0.998801	0.9941060903732808	1.78224	1.7823043	0.262073	0.5400865699977317	0	0.0	1.18432	1.9024634	0.380627	0.3639229295812304	0.010931	0.010630047	0.85997	0.8930966	0.276182	0.2363925488605107	0.0540456	0.0166907786099	Less significant	Moderately significant
Lgals3bp_Itgb1_HSC_CD8_T_Cell	HSC	HSC	CD8_T_Cell	CD8_T_Cell	Lgals3bp	0.144402	0.46307	Lgals3bp	Lgals3bp	Lgals3bp	0.242017	0.1855745	0.226994	0.2280701754385964	Itgb1	0.109024	-0.238727	Itgb1	Itgb1	Itgb1	1.41478	1.2210943	0.758993	0.6463654223968566	0.8284	0.7033344	1.34095	0.8974946581753914	0	0.0	0.342402	0.22660396	1.07275	0.7146504321082063	0.0586993	0.020728473	0.767556	0.74248385	0.0076334	0.02214291730439	0.618167	0.5568201493977061	No significance	No significance
Lrpap1_Sorl1_HSC_CD8_T_Cell	HSC	HSC	CD8_T_Cell	CD8_T_Cell	Lrpap1	0.259882	-0.185329	Lrpap1	Lrpap1	Lrpap1	0.111337	0.14834921	0.153374	0.1842105263157894	Sorl1	0.0506353	-0.315705	Sorl1	Sorl1	Sorl1	0.676982	0.5557024	0.504796	0.418467583497053	0.39416	0.3520258	-0.576086	-0.6001957906241862	1	1.0	0.0753735	0.08243801	-0.259053	-0.2277317726807978	0.00513701	0.0053367387	0.607735	0.63491017	1	1.0	1	1.0	No significance	No significance
Lta_Ripk1_HSC_CD8_T_Cell	HSC	Not detected	CD8_T_Cell	Not detected	Lta	0.0453309	2.01826	Not detected	Lta	Not detected	0.0896432	Not detected	0.116564	Not detected	Ripk1	0.10483	0.180841	Not detected	Ripk1	Not detected	0.296044	Not detected	0.258993	Not detected	0.192844	Not detected	0.109986	Not detected	0	Not detected	0.0265384	Not detected	0.147934	Not detected	0.0185514	Not detected	0.47898	Not detected	0.536084	Not detected	0.609603	Not detected	No significance	Not detected
Lta_Tnfrsf1a_HSC_CD8_T_Cell	HSC	Not detected	CD8_T_Cell	Not detected	Lta	0.0453309	2.01826	Not detected	Lta	Not detected	0.0896432	Not detected	0.116564	Not detected	Tnfrsf1a	0.324846	-0.195603	Not detected	Tnfrsf1a	Not detected	0.131852	Not detected	0.116307	Not detected	0.110748	Not detected	0.107983	Not detected	0	Not detected	0.0118197	Not detected	0.194412	Not detected	0.0108377	Not detected	0.380236	Not detected	0.39658	Not detected	0.0971688	Not detected	Less significant	Not detected
Lta_Tnfrsf1b_HSC_CD8_T_Cell	HSC	Not detected	CD8_T_Cell	Not detected	Lta	0.0453309	2.01826	Not detected	Lta	Not detected	0.0896432	Not detected	0.116564	Not detected	Tnfrsf1b	0.790437	0.0265382	Not detected	Tnfrsf1b	Not detected	0.330452	Not detected	0.260192	Not detected	0.210048	Not detected	0.300609	Not detected	0	Not detected	0.0296228	Not detected	0.315395	Not detected	0.01858	Not detected	0.492712	Not detected	0.180343	Not detected	0.711577	Not detected	No significance	Not detected
Ltb_Tnfrsf1a_HSC_CD8_T_Cell	HSC	Not detected	CD8_T_Cell	Not detected	Ltb	5.87306e-06	0.765117	Not detected	Ltb	Not detected	0.968396	Not detected	0.644172	Not detected	Tnfrsf1a	0.324846	-0.195603	Not detected	Tnfrsf1a	Not detected	0.131852	Not detected	0.116307	Not detected	0.550124	Not detected	-0.312962	Not detected	1	Not detected	0.127685	Not detected	-0.207126	Not detected	0.00367544	Not detected	0.668489	Not detected	1	Not detected	0.607785	Not detected	No significance	Not detected
Mfng_Notch1_HSC_CD8_T_Cell	HSC	Not detected	CD8_T_Cell	Not detected	Mfng	0.87515	0.206285	Not detected	Mfng	Not detected	0.095478	Not detected	0.116564	Not detected	Notch1	0.544296	-0.0363276	Not detected	Notch1	Not detected	0.298162	Not detected	0.256595	Not detected	0.19682	Not detected	0.0654968	Not detected	0.02	Not detected	0.0284679	Not detected	0.0704188	Not detected	0.00626022	Not detected	0.487743	Not detected	1	Not detected	0.673635	Not detected	No significance	Not detected
Mfng_Notch2_HSC_CD8_T_Cell	HSC	Not detected	CD8_T_Cell	Not detected	Mfng	0.87515	0.206285	Not detected	Mfng	Not detected	0.095478	Not detected	0.116564	Not detected	Notch2	0.329284	0.208379	Not detected	Notch2	Not detected	0.316853	Not detected	0.264988	Not detected	0.206166	Not detected	-0.566865	Not detected	1	Not detected	0.0302525	Not detected	-0.329841	Not detected	0.00231406	Not detected	0.495341	Not detected	1	Not detected	0.733454	Not detected	No significance	Not detected
Mif_Cd44_Cd74_HSC_CD8_T_Cell	HSC	HSC	CD8_T_Cell	CD8_T_Cell	Mif	0.532118	0.112326	Mif	Mif	Mif	0.933227	1.1308054	0.644172	0.7149122807017544	Cd74	0.781917	0.228378	Cd74	Cd44_Cd74	Cd44_Cd74	0.40453	0.44190562	0.258993	0.24950884086444	0.668879	0.7863555	-1.85592	-1.399372104992051	1	1.0	0.377519	0.49970925	-0.396758	-0.2670614907217195	0.0020467	0.002907179	0.776152	0.81066394	1	1.0	0.81022	0.5324126667458033	No significance	No significance
Mif_Cd74_Cxcr4_HSC_CD8_T_Cell	HSC	HSC	CD8_T_Cell	CD8_T_Cell	Mif	0.532118	0.112326	Mif	Mif	Mif	0.933227	1.1308054	0.644172	0.7149122807017544	Cxcr4	0.319903	-0.29126	Cxcr4	Cd74_Cxcr4	Cd74_Cxcr4	0.255596	0.20974712	0.213429	0.1709233791748526	0.594411	0.6702762	0.1289	0.1460355624002958	0	0.0	0.238529	0.23718317	0.108062	0.1613780453862834	0.00743907	0.00710003	0.733767	0.74682176	0.761529	0.6544282314666301	0.654263	0.5985057753902566	No significance	No significance
Mrc1_Ptprc_HSC_CD8_T_Cell	HSC	Not detected	CD8_T_Cell	Not detected	Mrc1	0.0830585	-4.44854	Not detected	Mrc1	Not detected	0.698862	Not detected	0.276074	Not detected	Ptprc	5.21001e-11	-0.373317	Not detected	Ptprc	Not detected	3.19365	Not detected	0.998801	Not detected	1.94626	Not detected	1.49319	Not detected	0	Not detected	2.23192	Not detected	1.77121	Not detected	0.0686872	Not detected	0.893963	Not detected	0.00426381	Not detected	0.0103668	Not detected	Moderately significant	Not detected
Nampt_Adora2a_HSC_CD8_T_Cell	HSC	HSC	CD8_T_Cell	CD8_T_Cell	Nampt	0.400075	0.330547	Nampt	Nampt	Nampt	0.487578	0.44934198	0.460123	0.4298245614035088	Adora2a	0.000699264	-0.688869	Adora2a	Adora2a	Adora2a	0.295094	0.18361808	0.260192	0.1591355599214145	0.391336	0.31648004	0.550539	0.1273505153751566	0	0.0	0.143881	0.08250731	0.672317	0.3553964721048766	0.0300727	0.023461962	0.681586	0.63500756	0.0213744	0.1519023040783884	0.760287	1.0	No significance	No significance
Nampt_Insr_HSC_CD8_T_Cell	HSC	HSC	CD8_T_Cell	CD8_T_Cell	Nampt	0.400075	0.330547	Nampt	Nampt	Nampt	0.487578	0.44934198	0.460123	0.4298245614035088	Insr	0.192803	-0.538757	Insr	Insr	Insr	0.233999	0.17683442	0.188249	0.1552062868369351	0.360789	0.3130882	0.111737	-0.2052909715382704	0	0.753	0.114093	0.07945913	0.187311	-0.0399882819087272	0.00707699	0.004433793	0.655901	0.6306341	0.842305	1.0	0.919293	1.0	No significance	No significance
Ntng2_Lrrc4_HSC_CD8_T_Cell	HSC	Not detected	CD8_T_Cell	Not detected	Ntng2	0.0576576	-0.359425	Not detected	Ntng2	Not detected	0.165281	Not detected	0.171779	Not detected	Lrrc4	0.0570769	0.840055	Not detected	Lrrc4	Not detected	0.123817	Not detected	0.115108	Not detected	0.144549	Not detected	0.032314	Not detected	0.103	Not detected	0.0204646	Not detected	0.0586821	Not detected	0.00381373	Not detected	0.446684	Not detected	1	Not detected	0.395397	Not detected	No significance	Not detected
Nucb2_Erap1_HSC_CD8_T_Cell	HSC	HSC	CD8_T_Cell	CD8_T_Cell	Nucb2	0.98778	0.62712	Nucb2	Nucb2	Nucb2	0.146531	0.12947032	0.214724	0.1491228070175438	Erap1	0.738607	-0.275735	Erap1	Erap1	Erap1	0.432048	0.3692932	0.353717	0.3143418467583497	0.28929	0.24938177	0.119083	0.1357627354603031	0	0.0	0.0633086	0.04781251	0.176143	0.1797941078741794	0.0146411	0.013883105	0.586759	0.56978166	0.446434	0.2402461672119023	1	1.0	No significance	No significance
Pkm_Cd44_HSC_CD8_T_Cell	HSC	HSC	CD8_T_Cell	CD8_T_Cell	Pkm	0.875882	0.303858	Pkm	Pkm	Pkm	0.753489	0.6691304	0.662577	0.5482456140350878	Cd44	0.658629	0.012661	Cd44	Cd44	Cd44	0.993208	0.9478962	0.652278	0.6011787819253438	0.873349	0.8085133	0.441302	-0.2391819953034374	0	0.222	0.748372	0.63426614	0.539911	0.0274662139321464	0.00734206	0.005010903	0.829985	0.8282893	0.421702	1.0	0.359747	0.4814371034126556	No significance	No significance
Psap_Ar_HSC_CD8_T_Cell	HSC	HSC	CD8_T_Cell	CD8_T_Cell	Psap	0.662218	0.525048	Psap	Psap	Psap	1.56302	1.263242	0.773006	0.7192982456140351	Ar	0.155546	-0.0757654	Ar	Ar	Ar	0.270614	0.26245874	0.20024	0.1905697445972495	0.916817	0.7628504	1.29809	0.6069697684721533	0	0.0	0.422975	0.3315489	0.827617	0.603760620446575	0.0510805	0.039625857	0.785874	0.7771621	0.00917036	0.0113832008956014	0.447232	0.727425517475754	No significance	No significance
Psap_Celsr1_HSC_CD8_T_Cell	HSC	HSC	CD8_T_Cell	CD8_T_Cell	Psap	0.662218	0.525048	Psap	Psap	Psap	1.56302	1.263242	0.773006	0.7192982456140351	Celsr1	0.518449	0.304355	Celsr1	Celsr1	Celsr1	0.187609	0.21422204	0.169065	0.1787819253438114	0.875314	0.73873204	1.16373	0.5107594342785097	0	0.0	0.293236	0.2706143	0.756379	0.4932103585804107	0.0450574	0.024450663	0.753443	0.7590839	0.0138544	0.0236738228779581	0.783592	0.730396790533433	No significance	No significance
Psen1_Cd44_HSC_CD8_T_Cell	HSC	HSC	CD8_T_Cell	CD8_T_Cell	Psen1	0.703179	-0.0667517	Psen1	Psen1	Psen1	0.40644	0.24503072	0.460123	0.293859649122807	Cd44	0.658629	0.012661	Cd44	Cd44	Cd44	0.993208	0.9478962	0.652278	0.6011787819253438	0.699824	0.59646344	0.260837	-0.3244033225730313	0	0.84	0.40368	0.23226368	0.369738	-0.0647360813377082	0.00776439	0.00397903	0.781919	0.74483514	0.693291	1.0	0.720284	0.5793550914375695	No significance	No significance
Psen1_Ncstn_HSC_CD8_T_Cell	HSC	HSC	CD8_T_Cell	CD8_T_Cell	Psen1	0.703179	-0.0667517	Psen1	Psen1	Psen1	0.40644	0.24503072	0.460123	0.293859649122807	Ncstn	0.0320368	-0.237631	Ncstn	Ncstn	Ncstn	0.246892	0.19075373	0.220624	0.1591355599214145	0.326666	0.21789223	-0.00312017	-0.1724848051987762	0.049	0.995	0.100347	0.04674052	0.0755458	-0.0933088030624403	0.00769965	0.0046847463	0.641272	0.5670002	0.864699	1.0	1	1.0	No significance	No significance
Psen1_Notch1_HSC_CD8_T_Cell	HSC	HSC	CD8_T_Cell	CD8_T_Cell	Psen1	0.703179	-0.0667517	Psen1	Psen1	Psen1	0.40644	0.24503072	0.460123	0.293859649122807	Notch1	0.544296	-0.0363276	Notch1	Notch1	Notch1	0.298162	0.28216034	0.256595	0.2377210216110019	0.352301	0.26359552	0.100405	-0.0199617781124178	0	0.222	0.121185	0.06913795	0.174279	0.0715227361651033	0.00834174	0.006938589	0.662674	0.61428696	0.593857	0.7914992505499157	0.963589	1.0	No significance	No significance
Psen1_Notch2_HSC_CD8_T_Cell	HSC	HSC	CD8_T_Cell	CD8_T_Cell	Psen1	0.703179	-0.0667517	Psen1	Psen1	Psen1	0.40644	0.24503072	0.460123	0.293859649122807	Notch2	0.329284	0.208379	Notch2	Notch2	Notch2	0.316853	0.3521089	0.264988	0.2829076620825147	0.361647	0.2985698	-0.531957	-0.7727142289828299	1	1.0	0.128782	0.08627749	-0.225981	-0.3947417851529566	0.00308349	0.0020643936	0.669435	0.6401698	1	1.0	0.912601	1.0	No significance	No significance
Ptdss1_Jmjd6_HSC_CD8_T_Cell	HSC	HSC	CD8_T_Cell	CD8_T_Cell	Ptdss1	0.760484	-0.14433	Ptdss1	Ptdss1	Ptdss1	0.219383	0.11232193	0.245399	0.1491228070175438	Jmjd6	0.0165221	0.368089	Jmjd6	Jmjd6	Jmjd6	0.112069	0.13655674	0.109113	0.1198428290766208	0.165726	0.12443934	-0.00270447	-0.0440717327161373	0.241	0.623	0.024586	0.015338317	0.0267081	-0.0121108364675476	0.00768943	0.008241163	0.469454	0.42861447	1	1.0	0.546424	0.1262655819992479	No significance	No significance
Rtn4_Rtn4rl1_HSC_CD8_T_Cell	HSC	HSC	CD8_T_Cell	CD8_T_Cell	Rtn4	0.588075	0.00455783	Rtn4	Rtn4	Rtn4	0.826801	0.55142933	0.717791	0.5	Rtn4rl1	0.692526	0.102259	Rtn4rl1	Rtn4rl1	Rtn4rl1	0.19689	0.19752611	0.164269	0.1532416502946954	0.511845	0.3744777	0.203963	0.0167846129553101	0	0.46	0.162788	0.10892169	0.298539	0.2249803608108339	0.021826	0.018386928	0.69483	0.666552	0.20099	1.0	0.403601	0.861720711209373	No significance	No significance
Selplg_Itgam_HSC_CD8_T_Cell	HSC	Not detected	CD8_T_Cell	Not detected	Selplg	0.430985	-0.150982	Not detected	Selplg	Not detected	0.320309	Not detected	0.294479	Not detected	Itgam	0.069894	-0.38955	Not detected	Itgam	Not detected	0.173162	Not detected	0.118705	Not detected	0.246736	Not detected	-0.258395	Not detected	0.998	Not detected	0.0554654	Not detected	-0.00351249	Not detected	0.00140829	Not detected	0.570638	Not detected	1	Not detected	1	Not detected	No significance	Not detected
Selplg_Itgb2_HSC_CD8_T_Cell	HSC	HSC	CD8_T_Cell	CD8_T_Cell	Selplg	0.430985	-0.150982	Selplg	Selplg	Selplg	0.320309	0.40607938	0.294479	0.337719298245614	Itgb2	0.402015	0.179413	Itgb2	Itgb2	Itgb2	1.07443	1.1226244	0.706235	0.6915520628683693	0.69737	0.7643519	0.164362	-0.1206512824878514	0	0.0	0.34415	0.45587462	0.307056	0.1417059473180475	0.00385946	0.0046271193	0.768011	0.80351746	1	1.0	0.727305	0.5841579634986509	No significance	No significance
Selplg_Sell_HSC_CD8_T_Cell	HSC	HSC	CD8_T_Cell	CD8_T_Cell	Selplg	0.430985	-0.150982	Selplg	Selplg	Selplg	0.320309	0.40607938	0.294479	0.337719298245614	Sell	2.98171e-06	-0.794329	Sell	Sell	Sell	0.854578	0.48829216	0.485612	0.2888015717092338	0.587444	0.44718575	-0.563879	-0.98396299152766	1	1.0	0.273729	0.19828537	-0.318381	-0.484925557231542	0.00228111	0.0017165695	0.746994	0.7295164	1	1.0	0.807211	0.5377689508371702	No significance	No significance
Sema4d_Cd72_HSC_CD8_T_Cell	HSC	HSC	CD8_T_Cell	CD8_T_Cell	Sema4d	0.441962	0.229824	Sema4d	Sema4d	Sema4d	0.777875	0.43924233	0.631902	0.425438596491228	Cd72	0.488478	0.0544411	Cd72	Cd72	Cd72	0.189946	0.17156877	0.169065	0.143418467583497	0.483911	0.30540556	-0.485968	-0.7264316727975793	1	1.0	0.147755	0.07536027	-0.233356	-0.4170411547454696	0.00407609	0.0023146763	0.684461	0.6244446	1	1.0	0.475551	1.0	No significance	No significance
Sema7a_Plxnc1_HSC_CD8_T_Cell	HSC	Not detected	CD8_T_Cell	Not detected	Sema7a	0.47641	1.68267	Not detected	Sema7a	Not detected	0.183975	Not detected	0.214724	Not detected	Plxnc1	0.451032	-0.000148164	Not detected	Plxnc1	Not detected	0.255681	Not detected	0.218225	Not detected	0.219828	Not detected	-0.0588247	Not detected	0.377	Not detected	0.0470388	Not detected	0.220386	Not detected	0.0105138	Not detected	0.550344	Not detected	1	Not detected	1	Not detected	No significance	Not detected
Sertad1_Ar_HSC_CD8_T_Cell	HSC	Not detected	CD8_T_Cell	Not detected	Sertad1	0.355013	0.806033	Not detected	Sertad1	Not detected	0.0794776	Not detected	0.116564	Not detected	Ar	0.155546	-0.0757654	Not detected	Ar	Not detected	0.270614	Not detected	0.20024	Not detected	0.175046	Not detected	0.282181	Not detected	0	Not detected	0.0215078	Not detected	0.313755	Not detected	0.0365365	Not detected	0.452836	Not detected	0.182843	Not detected	0.43008	Not detected	No significance	Not detected
Sirpa_Cd47_HSC_CD8_T_Cell	HSC	HSC	CD8_T_Cell	CD8_T_Cell	Sirpa	0.564484	-0.158662	Sirpa	Sirpa	Sirpa	0.738744	0.27692488	0.374233	0.2017543859649122	Cd47	0.11261	-0.0542549	Cd47	Cd47	Cd47	1.49069	1.431491	0.820144	0.7976424361493124	1.11472	0.85420793	0.995464	0.090051055366965	0	0.019	1.10124	0.39641547	0.93113	0.0727328530590522	0.0142522	0.005952736	0.855532	0.79225105	0.119952	0.9568854992297076	0.149814	0.5648621523352997	No significance	No significance
Slpi_Cd4_HSC_CD8_T_Cell	HSC	HSC	CD8_T_Cell	CD8_T_Cell	Slpi	0.242526	0.0364707	Slpi	Slpi	Slpi	0.643641	0.25271195	0.349693	0.1491228070175438	Cd4	0.0333989	0.566038	Cd4	Cd4	Cd4	0.356235	0.5443499	0.215827	0.3398821218074656	0.499938	0.39853093	1.08969	0.08240892338381	0	0.0	0.229287	0.13756374	0.6687	0.4959030364618137	0.0221318	0.011321566	0.729889	0.6919732	0.0219142	0.2139896866462655	0.623024	0.7319770955536231	No significance	No significance
Slpi_Plscr1_HSC_CD8_T_Cell	HSC	HSC	CD8_T_Cell	CD8_T_Cell	Slpi	0.242526	0.0364707	Slpi	Slpi	Slpi	0.643641	0.25271195	0.349693	0.1491228070175438	Plscr1	0.0573661	0.661042	Plscr1	Plscr1	Plscr1	0.14627	0.21714658	0.127098	0.1728880157170923	0.394955	0.23492926	0.88449	-0.3485803121296826	0	0.515	0.0941451	0.054875534	0.627065	0.0957799831898208	0.00699297	0.0037646932	0.633902	0.58658135	0.304168	1.0	0.936802	1.0	No significance	No significance
Slpi_Plscr4_HSC_CD8_T_Cell	HSC	Not detected	CD8_T_Cell	Not detected	Slpi	0.242526	0.0364707	Not detected	Slpi	Not detected	0.643641	Not detected	0.349693	Not detected	Plscr4	0.123292	-0.967364	Not detected	Plscr4	Not detected	0.167387	Not detected	0.111511	Not detected	0.405514	Not detected	1.02625	Not detected	0	Not detected	0.107737	Not detected	0.824303	Not detected	0.0287594	Not detected	0.649404	Not detected	0.00939576	Not detected	0.780598	Not detected	No significance	Not detected
Sptan1_Ptpra_HSC_CD8_T_Cell	HSC	HSC	CD8_T_Cell	CD8_T_Cell	Sptan1	0.576228	0.369687	Sptan1	Sptan1	Sptan1	0.415238	0.29152277	0.466258	0.2982456140350877	Ptpra	0.823985	-0.17351	Ptpra	Ptpra	Ptpra	0.595364	0.52244675	0.461631	0.4007858546168958	0.505301	0.40698475	-0.0721811	-0.1537516258727921	0.377	0.962	0.247217	0.15230513	0.00973392	-0.0652650907521878	0.00753708	0.0055281967	0.737247	0.7027149	1	1.0	0.695541	0.6960134486590697	No significance	No significance
Tgfb1_Cxcr4_HSC_CD8_T_Cell	HSC	HSC	CD8_T_Cell	CD8_T_Cell	Tgfb1	0.814648	0.143093	Tgfb1	Tgfb1	Tgfb1	0.792405	0.67062515	0.687117	0.5745614035087719	Cxcr4	0.319903	-0.29126	Cxcr4	Cxcr4	Cxcr4	0.255596	0.20974712	0.213429	0.1709233791748526	0.524	0.44018614	-0.00165218	-0.2915153753894057	0.016	0.996	0.202535	0.1406617	0.0778404	-0.0971704425209438	0.00609876	0.0044621197	0.717487	0.69434154	1	1.0	0.512397	0.573455342741592	No significance	No significance
Tgfb1_Itgb1_HSC_CD8_T_Cell	HSC	HSC	CD8_T_Cell	CD8_T_Cell	Tgfb1	0.814648	0.143093	Tgfb1	Tgfb1	Tgfb1	0.792405	0.67062515	0.687117	0.5745614035087719	Itgb1	0.109024	-0.238727	Itgb1	Itgb1	Itgb1	1.41478	1.2210943	0.758993	0.6463654223968566	1.10359	0.9458597	1.24449	0.8711661588045143	0	0.0	1.12108	0.81889653	0.952491	0.6911536830244205	0.0322508	0.020250214	0.856632	0.84570384	0.0076334	0.024397900191353	0.155196	0.2963527537315009	No significance	No significance
Tgfb1_Itgb3_HSC_CD8_T_Cell	HSC	HSC	CD8_T_Cell	CD8_T_Cell	Tgfb1	0.814648	0.143093	Tgfb1	Tgfb1	Tgfb1	0.792405	0.67062515	0.687117	0.5745614035087719	Itgb3	0.957594	0.484699	Itgb3	Itgb3	Itgb3	0.16472	0.20232081	0.139089	0.1414538310412573	0.478562	0.43647298	0.239043	0.1940674138709253	0	0.0	0.130525	0.13568142	0.261032	0.2248755451842161	0.0225434	0.023434833	0.670921	0.6905029	0.253089	0.1715230419724683	0.587026	0.6092863089618434	No significance	No significance
Tgfb1_Lpp_HSC_CD8_T_Cell	HSC	HSC	CD8_T_Cell	CD8_T_Cell	Tgfb1	0.814648	0.143093	Tgfb1	Tgfb1	Tgfb1	0.792405	0.67062515	0.687117	0.5745614035087719	Lpp	0.0092511	-0.510937	Lpp	Lpp	Lpp	0.943587	0.7269051	0.604317	0.5108055009823183	0.867996	0.69876516	0.0591303	0.010683285689201	0.003	0.021	0.747703	0.48748085	0.132645	0.0810226680353512	0.0116574	0.010856836	0.829922	0.8087552	0.595427	0.5095537701270109	0.366176	0.7652079456702761	No significance	No significance
Tgfb1_Tgfbr1_Tgfbr2_HSC_CD8_T_Cell	HSC	HSC	CD8_T_Cell	CD8_T_Cell	Tgfb1	0.814648	0.143093	Tgfb1	Tgfb1	Tgfb1	0.792405	0.67062515	0.687117	0.5745614035087719	Tgfbr1	3.32458e-05	-0.562202	Tgfbr1	Tgfbr1_Tgfbr2	Tgfbr1_Tgfbr2	0.534185	0.3648531	0.395683	0.2789783889980353	0.663295	0.5177391	0.127042	-0.0919671523078951	0	0.354	0.423291	0.24467967	0.167411	0.0121134279618882	0.009287	0.0061854585	0.785936	0.74975234	0.471815	0.9606728772457818	0.826025	0.6276589903646903	No significance	No significance
Tgm2_Itga4_HSC_CD8_T_Cell	HSC	Not detected	CD8_T_Cell	Not detected	Tgm2	0.102816	1.30139	Not detected	Tgm2	Not detected	0.172529	Not detected	0.159509	Not detected	Itga4	0.69832	-0.211588	Not detected	Itga4	Not detected	2.07877	Not detected	0.827338	Not detected	1.12565	Not detected	0.921254	Not detected	0	Not detected	0.358647	Not detected	0.837698	Not detected	0.017429	Not detected	0.771666	Not detected	0.055953	Not detected	0.573903	Not detected	No significance	Not detected
Tgm2_Itgb1_HSC_CD8_T_Cell	HSC	Not detected	CD8_T_Cell	Not detected	Tgm2	0.102816	1.30139	Not detected	Tgm2	Not detected	0.172529	Not detected	0.159509	Not detected	Itgb1	0.109024	-0.238727	Not detected	Itgb1	Not detected	1.41478	Not detected	0.758993	Not detected	0.793655	Not detected	1.32898	Not detected	0	Not detected	0.244091	Not detected	1.25437	Not detected	0.0353677	Not detected	0.736012	Not detected	0.0076334	Not detected	0.67965	Not detected	No significance	Not detected
Tgm2_Itgb3_HSC_CD8_T_Cell	HSC	Not detected	CD8_T_Cell	Not detected	Tgm2	0.102816	1.30139	Not detected	Tgm2	Not detected	0.172529	Not detected	0.159509	Not detected	Itgb3	0.957594	0.484699	Not detected	Itgb3	Not detected	0.16472	Not detected	0.139089	Not detected	0.168624	Not detected	0.323532	Not detected	0	Not detected	0.028419	Not detected	0.562906	Not detected	0.0247221	Not detected	0.487528	Not detected	0.059091	Not detected	0.672467	Not detected	No significance	Not detected
Tgm2_Tbxa2r_HSC_CD8_T_Cell	HSC	Not detected	CD8_T_Cell	Not detected	Tgm2	0.102816	1.30139	Not detected	Tgm2	Not detected	0.172529	Not detected	0.159509	Not detected	Tbxa2r	0.806145	0.115877	Not detected	Tbxa2r	Not detected	0.102115	Not detected	0.104317	Not detected	0.137322	Not detected	0.221075	Not detected	0	Not detected	0.0176178	Not detected	0.479345	Not detected	0.0165106	Not detected	0.428255	Not detected	0.134562	Not detected	0.289479	Not detected	No significance	Not detected
Timp2_Cd44_HSC_CD8_T_Cell	HSC	Not detected	CD8_T_Cell	Not detected	Timp2	0.159571	-0.770588	Not detected	Timp2	Not detected	0.19611	Not detected	0.184049	Not detected	Cd44	0.658629	0.012661	Not detected	Cd44	Not detected	0.993208	Not detected	0.652278	Not detected	0.594659	Not detected	0.431599	Not detected	0	Not detected	0.194778	Not detected	0.530334	Not detected	0.00923696	Not detected	0.713512	Not detected	0.439238	Not detected	0.480295	Not detected	No significance	Not detected
Timp2_Itgb1_HSC_CD8_T_Cell	HSC	Not detected	CD8_T_Cell	Not detected	Timp2	0.159571	-0.770588	Not detected	Timp2	Not detected	0.19611	Not detected	0.184049	Not detected	Itgb1	0.109024	-0.238727	Not detected	Itgb1	Not detected	1.41478	Not detected	0.758993	Not detected	0.805446	Not detected	1.23489	Not detected	0	Not detected	0.277453	Not detected	0.978681	Not detected	0.0285556	Not detected	0.748269	Not detected	0.0076334	Not detected	0.823271	Not detected	No significance	Not detected
Tln1_Itgb3_HSC_CD8_T_Cell	HSC	HSC	CD8_T_Cell	CD8_T_Cell	Tln1	0.71856	-0.131153	Tln1	Tln1	Tln1	0.920278	0.92761755	0.736196	0.7324561403508771	Itgb3	0.957594	0.484699	Itgb3	Itgb3	Itgb3	0.16472	0.20232081	0.139089	0.1414538310412573	0.542499	0.5649692	0.185063	0.1561900206234674	0	0.0	0.151588	0.18767634	0.215013	0.2131771795751409	0.0158596	0.018705059	0.68722	0.7240571	0.348256	0.1873054534156206	0.454525	0.4031395777186478	No significance	No significance
Tnf_Fas_HSC_CD8_T_Cell	HSC	Not detected	CD8_T_Cell	Not detected	Tnf	0.0193913	1.09863	Not detected	Tnf	Not detected	0.12193	Not detected	0.153374	Not detected	Fas	0.633109	-0.143142	Not detected	Fas	Not detected	0.160515	Not detected	0.151079	Not detected	0.141222	Not detected	0.0864761	Not detected	0.001	Not detected	0.0195716	Not detected	0.165985	Not detected	0.0108249	Not detected	0.441177	Not detected	0.47529	Not detected	0.360827	Not detected	No significance	Not detected
Tnf_Icos_HSC_CD8_T_Cell	HSC	Not detected	CD8_T_Cell	Not detected	Tnf	0.0193913	1.09863	Not detected	Tnf	Not detected	0.12193	Not detected	0.153374	Not detected	Icos	0.514468	-0.0186889	Not detected	Icos	Not detected	0.526256	Not detected	0.36211	Not detected	0.324093	Not detected	0.608183	Not detected	0	Not detected	0.0641666	Not detected	0.590917	Not detected	0.0605431	Not detected	0.58839	Not detected	0.034042	Not detected	1	Not detected	No significance	Not detected
Tnf_Notch1_HSC_CD8_T_Cell	HSC	Not detected	CD8_T_Cell	Not detected	Tnf	0.0193913	1.09863	Not detected	Tnf	Not detected	0.12193	Not detected	0.153374	Not detected	Notch1	0.544296	-0.0363276	Not detected	Notch1	Not detected	0.298162	Not detected	0.256595	Not detected	0.210046	Not detected	0.183751	Not detected	0	Not detected	0.036355	Not detected	0.244157	Not detected	0.0151206	Not detected	0.518301	Not detected	0.286143	Not detected	0.929155	Not detected	No significance	Not detected
Tnf_Tnfrsf1a_HSC_CD8_T_Cell	HSC	Not detected	CD8_T_Cell	Not detected	Tnf	0.0193913	1.09863	Not detected	Tnf	Not detected	0.12193	Not detected	0.153374	Not detected	Tnfrsf1a	0.324846	-0.195603	Not detected	Tnfrsf1a	Not detected	0.131852	Not detected	0.116307	Not detected	0.126891	Not detected	0.131539	Not detected	0	Not detected	0.0160768	Not detected	0.232529	Not detected	0.00884718	Not detected	0.417088	Not detected	0.506218	Not detected	0.236551	Not detected	No significance	Not detected
Tnf_Tnfrsf1b_HSC_CD8_T_Cell	HSC	Not detected	CD8_T_Cell	Not detected	Tnf	0.0193913	1.09863	Not detected	Tnf	Not detected	0.12193	Not detected	0.153374	Not detected	Tnfrsf1b	0.790437	0.0265382	Not detected	Tnfrsf1b	Not detected	0.330452	Not detected	0.260192	Not detected	0.226191	Not detected	0.324165	Not detected	0	Not detected	0.0402921	Not detected	0.353512	Not detected	0.0151675	Not detected	0.531123	Not detected	0.142915	Not detected	1	Not detected	No significance	Not detected
Tnf_Tradd_HSC_CD8_T_Cell	HSC	Not detected	CD8_T_Cell	Not detected	Tnf	0.0193913	1.09863	Not detected	Tnf	Not detected	0.12193	Not detected	0.153374	Not detected	Tradd	0.98085	-0.258002	Not detected	Tradd	Not detected	0.183173	Not detected	0.178657	Not detected	0.152552	Not detected	0.108612	Not detected	0	Not detected	0.0223343	Not detected	0.181312	Not detected	0.0216883	Not detected	0.457511	Not detected	0.430041	Not detected	0.460329	Not detected	No significance	Not detected
Tnf_Traf2_HSC_CD8_T_Cell	HSC	Not detected	CD8_T_Cell	Not detected	Tnf	0.0193913	1.09863	Not detected	Tnf	Not detected	0.12193	Not detected	0.153374	Not detected	Traf2	0.523975	0.211346	Not detected	Traf2	Not detected	0.179227	Not detected	0.169065	Not detected	0.150579	Not detected	0.0859327	Not detected	0	Not detected	0.0218532	Not detected	0.147509	Not detected	0.0170346	Not detected	0.45481	Not detected	0.538631	Not detected	0.440466	Not detected	No significance	Not detected
Txlna_Stx4a_HSC_CD8_T_Cell	HSC	HSC	CD8_T_Cell	CD8_T_Cell	Txlna	0.378158	-0.0138111	Txlna	Txlna	Txlna	0.234638	0.24037409	0.325153	0.2763157894736842	Stx4a	0.0539912	0.503315	Stx4a	Stx4a	Stx4a	0.226708	0.30243394	0.202638	0.2554027504911591	0.230673	0.27140403	0.0558577	0.1491513326658909	0	0.0	0.0531943	0.07269728	0.130864	0.1885935268228736	0.0125818	0.014604666	0.565508	0.62021685	0.603723	0.2250083887636137	1	1.0	No significance	No significance
Vcam1_Itga4_Itgb1_HSC_CD8_T_Cell	HSC	Not detected	CD8_T_Cell	Not detected	Vcam1	0.15898	0.215358	Not detected	Vcam1	Not detected	1.15355	Not detected	0.368098	Not detected	Itgb1	0.109024	-0.238727	Not detected	Itga4_Itgb1	Not detected	1.41478	Not detected	0.758993	Not detected	1.28417	Not detected	2.95809	Not detected	0	Not detected	1.63203	Not detected	2.39121	Not detected	0.156896	Not detected	0.878186	Not detected	0.000983639	Not detected	0.0932376	Not detected	Less significant	Not detected
Vcam1_Itga4_Itgb7_HSC_CD8_T_Cell	HSC	Not detected	CD8_T_Cell	Not detected	Vcam1	0.15898	0.215358	Not detected	Vcam1	Not detected	1.15355	Not detected	0.368098	Not detected	Itgb7	5.1317e-07	0.956335	Not detected	Itga4_Itgb7	Not detected	0.820963	Not detected	0.546763	Not detected	0.987258	Not detected	2.08464	Not detected	0	Not detected	0.947024	Not detected	1.7713	Not detected	0.0863373	Not detected	0.845957	Not detected	0.00425397	Not detected	0.236329	Not detected	No significance	Not detected
Vegfb_Nrp1_HSC_CD8_T_Cell	HSC	HSC	CD8_T_Cell	CD8_T_Cell	Vegfb	0.782137	0.0713616	Vegfb	Vegfb	Vegfb	0.119495	0.10832839	0.177914	0.1403508771929824	Nrp1	0.542296	-0.0834694	Nrp1	Nrp1	Nrp1	0.409938	0.43945396	0.230216	0.24950884086444	0.264717	0.27389118	0.743227	0.7160640220716666	0	0.0	0.0489856	0.04760534	0.659967	0.7909875534744257	0.0523552	0.09058366	0.555356	0.56924933	0.0230587	0.0113832008956014	1	1.0	No significance	No significance
Vim_Cd44_HSC_CD8_T_Cell	HSC	HSC	CD8_T_Cell	CD8_T_Cell	Vim	0.868348	-0.0178215	Vim	Vim	Vim	0.612242	0.7613246	0.423313	0.4692982456140351	Cd44	0.658629	0.012661	Cd44	Cd44	Cd44	0.993208	0.9478962	0.652278	0.6011787819253438	0.802725	0.8546104	0.286319	-0.1796941938385918	0	0.085	0.608084	0.7216567	0.330993	0.0527681886890391	0.00487269	0.005722743	0.814834	0.8372751	0.96831	1.0	0.468837	0.4059816838979747	No significance	No significance
Ybx1_Notch1_HSC_CD8_T_Cell	HSC	HSC	CD8_T_Cell	CD8_T_Cell	Ybx1	0.12775	0.229623	Ybx1	Ybx1	Ybx1	1.66071	1.6279677	0.907975	0.8464912280701754	Notch1	0.544296	-0.0363276	Notch1	Notch1	Notch1	0.298162	0.28216034	0.256595	0.2377210216110019	0.979434	0.95506406	0.592395	0.5609017481679188	0	0.0	0.49516	0.45934793	0.553142	0.5228577332816592	0.0119656	0.016212285	0.798832	0.80411595	0.213088	0.0599497864507266	0.340731	0.4516867486557365	No significance	No significance

### Sheet: Dendritic
interaction_id	source_control	source_KO	target_control	target_KO	ligand_control	ligand_p_val	ligand_avg_log2FC	ligand_KO	ligand_complex_control	ligand_complex_KO	ligand_means_control	ligand_means_KO	ligand_props_control	ligand_props_KO	receptor_control	receptor_p_val	receptor_avg_log2FC	receptor_KO	receptor_complex_control	receptor_complex_KO	receptor_means_control	receptor_means_KO	receptor_props_control	receptor_props_KO	lr_means_control	lr_means_KO	lr_logfc_control	lr_logfc_KO	cellphone_pvals_control	cellphone_pvals_KO	expr_prod_control	expr_prod_KO	scaled_weight_control	scaled_weight_KO	spec_weight_control	spec_weight_KO	lrscore_control	lrscore_KO	specificity_rank_control	specificity_rank_KO	magnitude_rank_control	magnitude_rank_KO	Significance_in_control	Significance_in_KO
Actr2_Ldlr_HSC_Dendritic	HSC	Not detected	Dendritic	Not detected	Actr2	0.882052	0.0164743	Not detected	Actr2	Not detected	1.20922	Not detected	0.840491	Not detected	Ldlr	0.00828977	-0.482947	Not detected	Ldlr	Not detected	0.2053	Not detected	0.190476	Not detected	0.707258	Not detected	0.15309	Not detected	0	Not detected	0.248252	Not detected	0.333347	Not detected	0.0169462	Not detected	0.737651	Not detected	0.226794	Not detected	0.701476	Not detected	No significance	Not detected
Ada_Dpp4_HSC_Dendritic	HSC	Not detected	Dendritic	Not detected	Ada	0.669569	-2.35863	Not detected	Ada	Not detected	0.273431	Not detected	0.251534	Not detected	Dpp4	0.00061865	-0.877865	Not detected	Dpp4	Not detected	1.72952	Not detected	0.873016	Not detected	1.00147	Not detected	1.07787	Not detected	0	Not detected	0.472903	Not detected	1.38011	Not detected	0.0726927	Not detected	0.795112	Not detected	0.0076334	Not detected	0.371541	Not detected	No significance	Not detected
Adam10_Cadm1_HSC_Dendritic	HSC	HSC	Dendritic	Dendritic	Adam10	0.161497	-0.242077	Adam10	Adam10	Adam10	0.754157	0.76064885	0.711656	0.631578947368421	Cadm1	0.00942819	0.872909	Cadm1	Cadm1	Cadm1	0.641943	1.1028613	0.31746	0.5263157894736842	0.69805	0.93175507	1.00018	1.5404571970267282	0	0.0	0.484126	0.83889014	1.46058	2.433203846230755	0.048015	0.100889385	0.797016	0.8472711	0.0076334	0.0003674492476132	0.725899	0.3131997410112928	No significance	No significance
Adam10_Cd44_HSC_Dendritic	HSC	HSC	Dendritic	Dendritic	Adam10	0.161497	-0.242077	Adam10	Adam10	Adam10	0.754157	0.76064885	0.711656	0.631578947368421	Cd44	0.644798	0.0700518	Cd44	Cd44	Cd44	0.773382	0.73830545	0.587302	0.5	0.763769	0.74947715	0.128403	-0.1093693238150926	0	0.354	0.583251	0.5615912	0.261931	0.0613629732515103	0.00655673	0.006406864	0.811668	0.8194616	0.981724	0.9606728772457818	0.560384	0.6229869769932666	No significance	No significance
Adam10_Il6ra_HSC_Dendritic	HSC	HSC	Dendritic	Dendritic	Adam10	0.161497	-0.242077	Adam10	Adam10	Adam10	0.754157	0.76064885	0.711656	0.631578947368421	Il6ra	0.118174	-0.28969	Il6ra	Il6ra	Il6ra	0.465884	0.34540296	0.412698	0.2807017543859649	0.61002	0.5530259	-0.0135825	0.0073708672984559	0.026	0.042	0.35135	0.26273036	0.135705	0.1041506580803471	0.00772499	0.0066716527	0.76985	0.7563701	0.750793	0.756451627509792	1	0.6994597425317545	No significance	No significance
Adam10_Met_HSC_Dendritic	HSC	Not detected	Dendritic	Not detected	Adam10	0.161497	-0.242077	Not detected	Adam10	Not detected	0.754157	Not detected	0.711656	Not detected	Met	0.138201	-0.252479	Not detected	Met	Not detected	0.125031	Not detected	0.15873	Not detected	0.439594	Not detected	0.142823	Not detected	0	Not detected	0.0942932	Not detected	1.22281	Not detected	0.0476026	Not detected	0.634084	Not detected	0.123187	Not detected	0.934257	Not detected	No significance	Not detected
Adam10_Notch1_HSC_Dendritic	HSC	HSC	Dendritic	Dendritic	Adam10	0.161497	-0.242077	Adam10	Adam10	Adam10	0.754157	0.76064885	0.711656	0.631578947368421	Notch1	0.587403	1.20369	Notch1	Notch1	Notch1	0.0831108	0.15415613	0.111111	0.131578947368421	0.418634	0.4574025	-0.151056	0.1416502590380536	0.457	0.002	0.0626785	0.11725868	-0.0322701	0.1526739169566805	0.00252167	0.007836623	0.585546	0.67469734	1	0.5269676862134768	1	0.7652832468855031	No significance	No significance
Adam10_Notch2_HSC_Dendritic	HSC	HSC	Dendritic	Dendritic	Adam10	0.161497	-0.242077	Adam10	Adam10	Adam10	0.754157	0.76064885	0.711656	0.631578947368421	Notch2	0.0183944	-0.450788	Notch2	Notch2	Notch2	0.870787	0.61647785	0.68254	0.4824561403508772	0.812472	0.68856335	-0.0546524	-0.219550651162493	0.052	0.869	0.65671	0.46892315	0.129667	-0.0243530009491748	0.00919015	0.007471813	0.820567	0.8057357	0.945456	1.0	0.452854	0.7978769073235732	No significance	No significance
Adam10_Tspan14_HSC_Dendritic	HSC	HSC	Dendritic	Dendritic	Adam10	0.161497	-0.242077	Adam10	Adam10	Adam10	0.754157	0.76064885	0.711656	0.631578947368421	Tspan14	0.440736	-0.208405	Tspan14	Tspan14	Tspan14	0.227367	0.17471634	0.222222	0.1842105263157894	0.490762	0.4676826	-0.178796	-0.0671031921631147	0.668	0.352	0.17147	0.13289778	-0.0512616	0.0018624580412627	0.00457485	0.004055939	0.70031	0.6882835	1	1.0	0.416697	0.6308759686569162	No significance	No significance
Adam10_Tspan5_HSC_Dendritic	HSC	HSC	Dendritic	Dendritic	Adam10	0.161497	-0.242077	Adam10	Adam10	Adam10	0.754157	0.76064885	0.711656	0.631578947368421	Tspan5	0.095038	-0.796489	Tspan5	Tspan5	Tspan5	0.218812	0.120193	0.206349	0.1140350877192982	0.486484	0.44042093	-0.273382	-0.1238016484597459	0.832	0.489	0.165018	0.09142467	-0.0746319	-0.0173126506527074	0.00421291	0.0036564118	0.696271	0.6468164	1	1.0	0.427048	1.0	No significance	No significance
Adam17_Il6ra_HSC_Dendritic	HSC	HSC	Dendritic	Dendritic	Adam17	0.0046305	-0.669243	Adam17	Adam17	Adam17	0.447608	0.38321197	0.478528	0.3903508771929824	Il6ra	0.118174	-0.28969	Il6ra	Il6ra	Il6ra	0.465884	0.34540296	0.412698	0.2807017543859649	0.456746	0.36430746	-0.0962958	-0.1744946485697194	0.162	0.736	0.208534	0.13236254	0.0634058	-0.03063124715789	0.00628686	0.0053280373	0.720436	0.6878504	1	1.0	0.539849	0.9205317479579658	No significance	No significance
Adam17_Itgb1_HSC_Dendritic	HSC	HSC	Dendritic	Dendritic	Adam17	0.0046305	-0.669243	Adam17	Adam17	Adam17	0.447608	0.38321197	0.478528	0.3903508771929824	Itgb1	0.363803	-0.231377	Itgb1	Itgb1	Itgb1	0.962869	0.8258264	0.698413	0.5614035087719298	0.705239	0.6045192	0.330054	0.3007631633374832	0	0.0	0.430988	0.31646657	0.4503	0.3538627418415409	0.0144181	0.012276594	0.787448	0.7731046	0.115495	0.1567949372514852	0.706105	0.8958821638628084	No significance	No significance
Adam17_Met_HSC_Dendritic	HSC	Not detected	Dendritic	Not detected	Adam17	0.0046305	-0.669243	Not detected	Adam17	Not detected	0.447608	Not detected	0.478528	Not detected	Met	0.138201	-0.252479	Not detected	Met	Not detected	0.125031	Not detected	0.15873	Not detected	0.28632	Not detected	0.0601093	Not detected	0.015	Not detected	0.0559651	Not detected	1.15051	Not detected	0.0387406	Not detected	0.571736	Not detected	0.381118	Not detected	1	Not detected	No significance	Not detected
Adam17_Notch1_HSC_Dendritic	HSC	HSC	Dendritic	Dendritic	Adam17	0.0046305	-0.669243	Adam17	Adam17	Adam17	0.447608	0.38321197	0.478528	0.3903508771929824	Notch1	0.587403	1.20369	Notch1	Notch1	Notch1	0.0831108	0.15415613	0.111111	0.131578947368421	0.26536	0.26868406	-0.23377	-0.0402152568301217	0.914	0.39	0.0372011	0.059074476	-0.104569	0.0178920117184434	0.00205222	0.006258392	0.521173	0.5954919	1	1.0	0.953555	1.0	No significance	No significance
Adam17_Rhbdf2_HSC_Dendritic	HSC	HSC	Dendritic	Dendritic	Adam17	0.0046305	-0.669243	Adam17	Adam17	Adam17	0.447608	0.38321197	0.478528	0.3903508771929824	Rhbdf2	0.512902	-0.223618	Rhbdf2	Rhbdf2	Rhbdf2	0.152521	0.13405924	0.174603	0.131578947368421	0.300065	0.2586356	-0.0898412	-0.1263348200132187	0.433	0.741	0.0682699	0.051373105	0.0161576	-0.0449431332316554	0.00611828	0.0061792713	0.595875	0.57856226	1	1.0	1	1.0	No significance	No significance
Adam23_Itga4_HSC_Dendritic	HSC	Not detected	Dendritic	Not detected	Adam23	3.87706e-05	-1.1479	Not detected	Adam23	Not detected	0.272879	Not detected	0.141104	Not detected	Itga4	0.000184179	-0.613456	Not detected	Itga4	Not detected	1.89341	Not detected	0.936508	Not detected	1.08314	Not detected	0.816326	Not detected	0	Not detected	0.516671	Not detected	0.808764	Not detected	0.0164791	Not detected	0.802228	Not detected	0.0695079	Not detected	0.310702	Not detected	No significance	Not detected
Adam9_Itgav_HSC_Dendritic	HSC	HSC	Dendritic	Dendritic	Adam9	0.254914	0.65588	Adam9	Adam9	Adam9	0.241897	0.15033613	0.288344	0.1710526315789473	Itgav	0.18648	0.0342173	Itgav	Itgav	Itgav	0.393068	0.33172774	0.428571	0.2982456140350877	0.317482	0.24103194	0.0642617	-0.0496400512191914	0.021	0.403	0.0950819	0.049870666	0.200084	0.0148625874793472	0.0144515	0.008499246	0.63505	0.5749395	0.432708	1.0	1	1.0	No significance	No significance
Adam9_Itgb1_HSC_Dendritic	HSC	HSC	Dendritic	Dendritic	Adam9	0.254914	0.65588	Adam9	Adam9	Adam9	0.241897	0.15033613	0.288344	0.1710526315789473	Itgb1	0.363803	-0.231377	Itgb1	Itgb1	Itgb1	0.962869	0.8258264	0.698413	0.5614035087719298	0.602383	0.48808128	0.51536	0.3201306791169349	0	0.0	0.232915	0.12415155	0.606279	0.3543994589339606	0.0293991	0.013202367	0.731434	0.68093413	0.0316495	0.1245785692357861	0.634906	0.7075450219274	No significance	No significance
Ado_Adora2a_HSC_Dendritic	HSC	Not detected	Dendritic	Not detected	Ado	0.708227	-0.25633	Not detected	Ado	Not detected	0.129603	Not detected	0.153374	Not detected	Adora2a	0.000219399	-1.85959	Not detected	Adora2a	Not detected	0.452737	Not detected	0.31746	Not detected	0.29117	Not detected	0.520164	Not detected	0	Not detected	0.0586759	Not detected	0.758866	Not detected	0.037332	Not detected	0.577517	Not detected	0.0136912	Not detected	1	Not detected	No significance	Not detected
Agrp_Sdc3_HSC_Dendritic	HSC	HSC	Dendritic	Dendritic	Agrp	0.240297	-0.931224	Agrp	Agrp	Agrp	0.608624	0.27500182	0.533742	0.2675438596491228	Sdc3	0.770875	-0.171356	Sdc3	Sdc3	Sdc3	0.349511	0.3225573	0.31746	0.2894736842105263	0.479067	0.29877955	0.389116	0.2200087808655005	0	0.0	0.212721	0.08870385	0.856049	0.3170935243178473	0.0280274	0.019704992	0.722433	0.6433579	0.0353269	0.0887315486015103	0.555432	1.0	No significance	No significance
Alcam_Nrp1_HSC_Dendritic	HSC	HSC	Dendritic	Dendritic	Alcam	0.000409679	-1.29392	Alcam	Alcam	Alcam	0.465201	0.20879997	0.331288	0.1710526315789473	Nrp1	0.937306	0.0160956	Nrp1	Nrp1	Nrp1	0.127255	0.13085698	0.126984	0.131578947368421	0.296228	0.16982847	-0.254053	-0.5254445974599586	0.507	1.0	0.0591993	0.027322933	0.0544327	-0.0602480865375018	0.00429776	0.003149404	0.5786	0.500295	1	1.0	1	0.5320229085260297	No significance	No significance
Apoe_Abca1_HSC_Dendritic	HSC	Not detected	Dendritic	Not detected	Apoe	0.0272497	0.990736	Not detected	Apoe	Not detected	1.43028	Not detected	0.680982	Not detected	Abca1	0.042704	-1.03784	Not detected	Abca1	Not detected	0.123241	Not detected	0.142857	Not detected	0.776762	Not detected	0.58159	Not detected	0	Not detected	0.176269	Not detected	0.371456	Not detected	0.00993409	Not detected	0.703199	Not detected	0.369626	Not detected	0.401908	Not detected	No significance	Not detected
Apoe_Ldlr_HSC_Dendritic	HSC	Not detected	Dendritic	Not detected	Apoe	0.0272497	0.990736	Not detected	Apoe	Not detected	1.43028	Not detected	0.680982	Not detected	Ldlr	0.00828977	-0.482947	Not detected	Ldlr	Not detected	0.2053	Not detected	0.190476	Not detected	0.817792	Not detected	1.00379	Not detected	0	Not detected	0.293638	Not detected	0.814789	Not detected	0.0427779	Not detected	0.75357	Not detected	0.00996829	Not detected	0.781333	Not detected	No significance	Not detected
Apoe_Lrp5_HSC_Dendritic	HSC	HSC	Dendritic	Dendritic	Apoe	0.0272497	0.990736	Apoe	Apoe	Apoe	1.43028	0.5270304	0.680982	0.3157894736842105	Lrp5	0.358471	0.0138623	Lrp5	Lrp5	Lrp5	0.136896	0.11330141	0.174603	0.1228070175438596	0.78359	0.3201659	0.976098	0.1649137232228312	0	0.0	0.1958	0.05971329	1.04534	0.3416715264449576	0.0710206	0.02633373	0.714047	0.5967867	0.0076334	0.1145903927343493	0.484523	1.0	No significance	No significance
Apoe_Lrp6_HSC_Dendritic	HSC	HSC	Dendritic	Dendritic	Apoe	0.0272497	0.990736	Apoe	Apoe	Apoe	1.43028	0.5270304	0.680982	0.3157894736842105	Lrp6	0.266774	-0.253964	Lrp6	Lrp6	Lrp6	0.302964	0.24121995	0.31746	0.2280701754385964	0.866624	0.38412517	0.789547	0.0040387979585986	0	0.092	0.433325	0.12713026	0.521755	0.050997121182514	0.0215792	0.009487413	0.787901	0.6835042	0.050929	0.6649942860780206	0.429187	0.8050484754266023	No significance	No significance
Apoe_Lrp8_HSC_Dendritic	HSC	HSC	Dendritic	Dendritic	Apoe	0.0272497	0.990736	Apoe	Apoe	Apoe	1.43028	0.5270304	0.680982	0.3157894736842105	Lrp8	0.424004	0.739442	Lrp8	Lrp8	Lrp8	0.224845	0.32320303	0.174603	0.219298245614035	0.827565	0.42511672	1.14972	0.5175141830895829	0	0.0	0.321593	0.17033783	1.24567	1.086104133583467	0.105943	0.051579952	0.761916	0.7142689	0.0076334	0.0113832008956014	0.679586	0.6157810687403725	No significance	No significance
Apoe_Lsr_HSC_Dendritic	HSC	HSC	Dendritic	Dendritic	Apoe	0.0272497	0.990736	Apoe	Apoe	Apoe	1.43028	0.5270304	0.680982	0.3157894736842105	Lsr	0.162602	1.58154	Lsr	Lsr	Lsr	0.0857854	0.2019383	0.111111	0.1842105263157894	0.758035	0.36448437	0.914597	0.2491934267848497	0	0.0	0.122697	0.106427625	0.84383	0.4487355691536799	0.0674528	0.030232087	0.664058	0.66397285	0.00846168	0.0620845166718127	0.648266	0.9191506637145986	No significance	No significance
Apoe_Scarb1_HSC_Dendritic	HSC	HSC	Dendritic	Dendritic	Apoe	0.0272497	0.990736	Apoe	Apoe	Apoe	1.43028	0.5270304	0.680982	0.3157894736842105	Scarb1	0.371425	-0.342777	Scarb1	Scarb1	Scarb1	0.241964	0.19129722	0.253968	0.1929824561403508	0.836124	0.35916382	1.0446	0.1589052092267432	0	0.0	0.346077	0.10081945	0.925834	0.2665662099144434	0.035497	0.01721508	0.768508	0.6579073	0.0076334	0.1287384537706709	0.606192	0.9498562447325868	No significance	No significance
Apoe_Sorl1_HSC_Dendritic	HSC	HSC	Dendritic	Dendritic	Apoe	0.0272497	0.990736	Apoe	Apoe	Apoe	1.43028	0.5270304	0.680982	0.3157894736842105	Sorl1	0.340779	0.0471314	Sorl1	Sorl1	Sorl1	0.65548	0.5858667	0.555556	0.4298245614035088	1.04288	0.5564486	0.260165	-0.5331210784179524	0.005	1.0	0.937523	0.30876955	0.246568	-0.2196996131618311	0.0104716	0.0051958715	0.845299	0.77093786	0.318016	1.0	0.191872	0.8667997777834067	No significance	No significance
App_Aplp2_HSC_Dendritic	HSC	HSC	Dendritic	Dendritic	App	4.90482e-05	-0.847809	App	App	App	0.358671	0.2198176	0.251534	0.1666666666666666	Aplp2	0.00694887	-0.500307	Aplp2	Aplp2	Aplp2	0.392074	0.22077811	0.380952	0.1842105263157894	0.375373	0.22029784	0.437888	-0.0919366793318037	0	0.668	0.140626	0.048530914	0.528135	-0.019561778762119	0.00935218	0.0035679627	0.679097	0.57160854	0.435765	1.0	0.838951	1.0	No significance	No significance
App_Cd74_HSC_Dendritic	HSC	HSC	Dendritic	Dendritic	App	4.90482e-05	-0.847809	App	App	App	0.358671	0.2198176	0.251534	0.1666666666666666	Cd74	0.155588	-0.133928	Cd74	Cd74	Cd74	4.3265	4.232131	0.984127	0.9824561403508772	2.34259	2.2259743	0.753905	0.4387136864872796	0	0.0	1.55179	0.93029684	0.697047	0.3716339262656146	0.0102381	0.0076754256	0.875464	0.8538434	0.228521	0.5030701685450771	0.0261659	0.1116090784700609	Moderately significant	No significance
App_Lrp10_HSC_Dendritic	HSC	HSC	Dendritic	Dendritic	App	4.90482e-05	-0.847809	App	App	App	0.358671	0.2198176	0.251534	0.1666666666666666	Lrp10	0.921197	0.260954	Lrp10	Lrp10	Lrp10	0.378697	0.41005734	0.428571	0.3771929824561403	0.368684	0.31493747	0.21243	-0.1688035102856697	0.006	0.773	0.135828	0.09013782	0.303094	-0.0388801022161516	0.00489251	0.0036178983	0.675303	0.64519554	1	1.0	0.874144	1.0	No significance	No significance
App_Lrp6_HSC_Dendritic	HSC	HSC	Dendritic	Dendritic	App	4.90482e-05	-0.847809	App	App	App	0.358671	0.2198176	0.251534	0.1666666666666666	Lrp6	0.266774	-0.253964	Lrp6	Lrp6	Lrp6	0.302964	0.24121995	0.31746	0.2280701754385964	0.330818	0.23051877	0.240348	-0.1576279023348538	0	0.796	0.108665	0.05302439	0.322025	-0.0410987234161617	0.00676301	0.0040163444	0.650379	0.5824144	0.922501	1.0	1	1.0	No significance	No significance
App_Ncstn_HSC_Dendritic	HSC	HSC	Dendritic	Dendritic	App	4.90482e-05	-0.847809	App	App	App	0.358671	0.2198176	0.251534	0.1666666666666666	Ncstn	0.1057	-0.633347	Ncstn	Ncstn	Ncstn	0.246064	0.1552355	0.285714	0.1842105263157894	0.302368	0.18752655	0.284986	-0.2106326212055069	0	0.923	0.0882562	0.034123495	0.369244	-0.0762879470917299	0.00588224	0.0030799396	0.626375	0.528048	0.831784	1.0	1	0.7413740865219091	No significance	No significance
App_Notch2_HSC_Dendritic	HSC	HSC	Dendritic	Dendritic	App	4.90482e-05	-0.847809	App	App	App	0.358671	0.2198176	0.251534	0.1666666666666666	Notch2	0.0183944	-0.450788	Notch2	Notch2	Notch2	0.870787	0.61647785	0.68254	0.4824561403508772	0.614729	0.4181477	0.243522	-0.4873827425566343	0	1.0	0.312326	0.13551268	0.392737	-0.1985786604678666	0.00649571	0.0029199214	0.759255	0.6903699	0.766444	1.0	0.954747	0.6453065240305511	No significance	No significance
App_Rpsa_HSC_Dendritic	HSC	HSC	Dendritic	Dendritic	App	4.90482e-05	-0.847809	App	App	App	0.358671	0.2198176	0.251534	0.1666666666666666	Rpsa	0.475308	-0.123232	Rpsa	Rpsa	Rpsa	3.10112	2.9970896	0.984127	0.9649122807017544	1.7299	1.6084536	0.148434	-0.156571259498212	0.242	0.215	1.11228	0.658813	0.200461	0.028976935120138	0.006255	0.003961496	0.856148	0.8309727	1	1.0	0.0622986	0.2263162494533641	Less significant	No significance
Arf1_Insr_HSC_Dendritic	HSC	HSC	Dendritic	Dendritic	Arf1	0.704258	0.0460496	Arf1	Arf1	Arf1	0.866739	0.6263123	0.748466	0.5570175438596491	Insr	0.0318571	-0.519517	Insr	Insr	Insr	0.408682	0.23347507	0.31746	0.175438596491228	0.637711	0.4298937	0.255737	0.0149402769023504	0	0.472	0.354221	0.14622831	0.264234	-0.0075428178626036	0.00915055	0.0053501013	0.77057	0.6984444	0.463617	1.0	0.908415	0.5986786911144989	No significance	No significance
Arf1_Pld2_HSC_Dendritic	HSC	HSC	Dendritic	Dendritic	Arf1	0.704258	0.0460496	Arf1	Arf1	Arf1	0.866739	0.6263123	0.748466	0.5570175438596491	Pld2	0.825058	0.348174	Pld2	Pld2	Pld2	0.16562	0.16877343	0.174603	0.1578947368421052	0.51618	0.39754286	0.366112	0.2014339825904721	0	0.0	0.14355	0.105704874	0.904172	0.489290379447806	0.0427012	0.03105461	0.681335	0.66321224	0.042393	0.0884731763521421	0.501822	0.8783557931500856	No significance	No significance
Arf6_Smap1_HSC_Dendritic	HSC	HSC	Dendritic	Dendritic	Arf6	0.620058	0.93593	Arf6	Arf6	Arf6	0.348835	0.31580812	0.423313	0.3596491228070175	Smap1	0.0578368	-0.10484	Smap1	Smap1	Smap1	0.460144	0.34859198	0.47619	0.3070175438596491	0.404489	0.33220005	-0.0782865	-0.0885917384913094	0.304	0.74	0.160514	0.11008818	0.045682	-0.0319147874338228	0.0092281	0.0060898685	0.693336	0.6677348	1	1.0	0.701651	1.0	No significance	No significance
Arpc5_Ldlr_HSC_Dendritic	HSC	Not detected	Dendritic	Not detected	Arpc5	0.079629	0.390292	Not detected	Arpc5	Not detected	1.0931	Not detected	0.834356	Not detected	Ldlr	0.00828977	-0.482947	Not detected	Ldlr	Not detected	0.2053	Not detected	0.190476	Not detected	0.649198	Not detected	0.248939	Not detected	0	Not detected	0.224413	Not detected	0.428129	Not detected	0.017782	Not detected	0.727766	Not detected	0.109372	Not detected	0.604609	Not detected	No significance	Not detected
B2m_Hfe_HSC_Dendritic	HSC	HSC	Dendritic	Dendritic	B2m	0.456572	0.108027	B2m	B2m	B2m	2.68916	2.5756743	0.993865	0.9780701754385964	Hfe	0.0551822	0.93293	Hfe	Hfe	Hfe	0.335268	0.5812297	0.269841	0.3859649122807017	1.51221	1.578452	0.508801	0.3970319225977364	0	0.0	0.90159	1.4970584	1.57255	0.4905011373425798	0.0350928	0.025129551	0.842726	0.881106	0.0131216	0.0242161343297371	0.0997845	0.0340408012793103	Less significant	Moderately significant
B2m_Klrd1_HSC_Dendritic	HSC	HSC	Dendritic	Dendritic	B2m	0.456572	0.108027	B2m	B2m	B2m	2.68916	2.5756743	0.993865	0.9780701754385964	Klrd1	0.0708953	-0.658675	Klrd1	Klrd1	Klrd1	0.322603	0.1968625	0.285714	0.1666666666666666	1.50588	1.3862684	-0.0524042	-0.0669281062346926	0.204	0.992	0.867531	0.5070537	0.0703705	-0.0428090559211105	0.0082064	0.008636831	0.840157	0.8117811	0.93356	1.0	0.108952	0.3872724383789021	No significance	No significance
B2m_Tfrc_HSC_Dendritic	HSC	HSC	Dendritic	Dendritic	B2m	0.456572	0.108027	B2m	B2m	B2m	2.68916	2.5756743	0.993865	0.9780701754385964	Tfrc	0.359337	0.643591	Tfrc	Tfrc	Tfrc	0.200683	0.30306837	0.190476	0.2368421052631578	1.44492	1.4393713	0.177022	0.0075365396065806	0.012	0.919	0.539668	0.78060544	0.170744	0.0073183436190793	0.0116972	0.011863227	0.80566	0.8425535	0.461179	1.0	0.285927	0.1589718002709973	No significance	No significance
Btla_Cd79a_HSC_Dendritic	HSC	HSC	Dendritic	Dendritic	Btla	0.0431107	-0.556705	Btla	Btla	Btla	1.22889	0.58996457	0.699387	0.3903508771929824	Cd79a	0.00690717	-1.1228	Cd79a	Cd79a	Cd79a	0.718372	0.33230105	0.365079	0.1929824561403508	0.973631	0.46113282	-1.31783	-1.7334878468685435	1	1.0	0.882801	0.19604585	-0.540032	-0.7555330365803341	0.00437443	0.0018302819	0.841325	0.7283942	1	1.0	0.24735	0.4919771954391264	No significance	No significance
C1qb_C1qbp_HSC_Dendritic	HSC	Not detected	Dendritic	Not detected	C1qb	0.26703	-0.306275	Not detected	C1qb	Not detected	0.774603	Not detected	0.337423	Not detected	C1qbp	0.373128	-0.390685	Not detected	C1qbp	Not detected	0.443845	Not detected	0.428571	Not detected	0.609224	Not detected	1.30658	Not detected	0	Not detected	0.343804	Not detected	1.74364	Not detected	0.119318	Not detected	0.767921	Not detected	0.00469053	Not detected	1	Not detected	No significance	Not detected
Calr_Itgav_HSC_Dendritic	HSC	HSC	Dendritic	Dendritic	Calr	0.264483	0.271163	Calr	Calr	Calr	1.04789	0.94450295	0.711656	0.6754385964912281	Itgav	0.18648	0.0342173	Itgav	Itgav	Itgav	0.393068	0.33172774	0.428571	0.2982456140350877	0.720477	0.63811535	0.256026	0.1674203344128965	0	0.002	0.41189	0.31331784	0.259782	0.1692970858315022	0.00967909	0.009041626	0.783631	0.7722264	0.39716	0.3632849225454421	0.664689	0.8830517157271223	No significance	No significance
Ccl25_Ccr9_HSC_Dendritic	HSC	HSC	Dendritic	Dendritic	Ccl25	0.873518	0.209963	Ccl25	Ccl25	Ccl25	0.257104	0.14907777	0.306748	0.1710526315789473	Ccr9	0.0818077	1.44497	Ccr9	Ccr9	Ccr9	0.290566	0.5466325	0.269841	0.3684210526315789	0.273835	0.34785515	0.257833	0.7186248142720337	0	0.0	0.0747055	0.08149076	0.405601	1.3520913673690858	0.039041	0.09386122	0.606673	0.63356966	0.102579	0.0113832008956014	1	1.0	No significance	No significance
Cd14_Itga4_HSC_Dendritic	HSC	Not detected	Dendritic	Not detected	Cd14	DE data missing	-0.85561	Not detected	Cd14	Not detected	0.189943	Not detected	0.159509	Not detected	Itga4	0.000184179	-0.613456	Not detected	Itga4	Not detected	1.89341	Not detected	0.936508	Not detected	1.04168	Not detected	0.484456	Not detected	0	Not detected	0.359639	Not detected	0.794611	Not detected	0.0236006	Not detected	0.771909	Not detected	0.0162161	Not detected	0.571487	Not detected	No significance	Not detected
Cd14_Itgb1_HSC_Dendritic	HSC	Not detected	Dendritic	Not detected	Cd14	DE data missing	-0.85561	Not detected	Cd14	Not detected	0.189943	Not detected	0.159509	Not detected	Itgb1	0.363803	-0.231377	Not detected	Itgb1	Not detected	0.962869	Not detected	0.698413	Not detected	0.576406	Not detected	0.675672	Not detected	0	Not detected	0.18289	Not detected	0.978388	Not detected	0.0357847	Not detected	0.707032	Not detected	0.0076334	Not detected	0.431718	Not detected	No significance	Not detected
Cd14_Itgb2_HSC_Dendritic	HSC	Not detected	Dendritic	Not detected	Cd14	DE data missing	-0.85561	Not detected	Cd14	Not detected	0.189943	Not detected	0.159509	Not detected	Itgb2	0.648674	0.338008	Not detected	Itgb2	Not detected	0.560053	Not detected	0.539683	Not detected	0.374998	Not detected	0.277464	Not detected	0.001	Not detected	0.106378	Not detected	0.634774	Not detected	0.0137304	Not detected	0.647957	Not detected	0.136915	Not detected	0.841122	Not detected	No significance	Not detected
Cd14_Ripk1_HSC_Dendritic	HSC	Not detected	Dendritic	Not detected	Cd14	DE data missing	-0.85561	Not detected	Cd14	Not detected	0.189943	Not detected	0.159509	Not detected	Ripk1	0.767951	0.4542	Not detected	Ripk1	Not detected	0.247593	Not detected	0.31746	Not detected	0.218768	Not detected	0.225955	Not detected	0.002	Not detected	0.0470285	Not detected	0.553161	Not detected	0.0153062	Not detected	0.550317	Not detected	0.162428	Not detected	1	Not detected	No significance	Not detected
Cd14_Tlr1_HSC_Dendritic	HSC	Not detected	Dendritic	Not detected	Cd14	DE data missing	-0.85561	Not detected	Cd14	Not detected	0.189943	Not detected	0.159509	Not detected	Tlr1	0.0133053	-1.08586	Not detected	Tlr1	Not detected	0.207529	Not detected	0.238095	Not detected	0.198736	Not detected	0.199379	Not detected	0.007	Not detected	0.0394186	Not detected	0.504235	Not detected	0.0214598	Not detected	0.528392	Not detected	0.224721	Not detected	1	Not detected	No significance	Not detected
Cd200r1_Cd200_HSC_Dendritic	HSC	Not detected	Dendritic	Not detected	Cd200r1	0.341218	0.870288	Not detected	Cd200r1	Not detected	0.165069	Not detected	0.134969	Not detected	Cd200	0.120986	-0.879643	Not detected	Cd200	Not detected	0.404782	Not detected	0.301587	Not detected	0.284925	Not detected	0.441703	Not detected	0	Not detected	0.0668168	Not detected	0.384326	Not detected	0.0396838	Not detected	0.593282	Not detected	0.116619	Not detected	1	Not detected	No significance	Not detected
Cd22_Ptprc_HSC_Dendritic	HSC	HSC	Dendritic	Dendritic	Cd22	0.0320329	-0.984605	Cd22	Cd22	Cd22	0.842956	0.45279267	0.613497	0.3552631578947368	Ptprc	0.845578	-0.0742036	Ptprc	Ptprc	Ptprc	1.9987	1.9978625	0.888889	0.8596491228070176	1.42083	1.2253276	-0.358828	-0.6388024827444145	1	1.0	1.68482	0.9046175	-0.499337	-0.5058978815773798	0.00975568	0.006464309	0.879878	0.85208803	1	1.0	0.0638978	0.1198357037772367	Less significant	No significance
Cd274_Cd80_HSC_Dendritic	HSC	HSC	Dendritic	Dendritic	Cd274	0.0424742	-0.0732062	Cd274	Cd274	Cd274	0.252673	0.21108195	0.269939	0.2017543859649122	Cd80	0.00256878	-1.327	Cd80	Cd80	Cd80	0.548608	0.24278839	0.412698	0.2105263157894736	0.40064	0.22693518	0.514803	-0.1034742860284097	0	0.736	0.138618	0.05124825	0.849421	0.0245959308701563	0.0235714	0.00707623	0.677528	0.57826555	0.0163615	1.0	0.718237	1.0	No significance	No significance
Cd38_Pecam1_HSC_Dendritic	HSC	HSC	Dendritic	Dendritic	Cd38	0.493113	0.549218	Cd38	Cd38	Cd38	0.907972	0.6190988	0.588957	0.4122807017543859	Pecam1	0.288992	-0.308737	Pecam1	Pecam1	Pecam1	0.677002	0.5536802	0.47619	0.3771929824561403	0.792487	0.5863895	-0.417268	-0.5541359368802349	1	1.0	0.614699	0.34278274	-0.247034	-0.3205241413743034	0.00851379	0.0065518883	0.815648	0.78003407	1	1.0	0.495574	0.9761999921181292	No significance	No significance
Cd47_Sirpa_HSC_Dendritic	HSC	HSC	Dendritic	Dendritic	Cd47	0.876889	0.0132043	Cd47	Cd47	Cd47	1.37842	1.4658077	0.889571	0.8508771929824561	Sirpa	0.17633	-0.52503	Sirpa	Sirpa	Sirpa	0.482082	0.35190907	0.365079	0.2631578947368421	0.930252	0.90885836	0.343734	0.0695258819710109	0	0.002	0.664513	0.515831	0.517531	0.15285174887549	0.00860013	0.0077459286	0.821435	0.8130887	0.463403	0.5415830607399315	0.289282	0.3735102144989467	No significance	No significance
Ceacam1_Havcr2_HSC_Dendritic	HSC	Not detected	Dendritic	Not detected	Ceacam1	0.68206	0.611198	Not detected	Ceacam1	Not detected	0.0895875	Not detected	0.116564	Not detected	Havcr2	0.0952692	0.88588	Not detected	Havcr2	Not detected	0.481854	Not detected	0.349206	Not detected	0.285721	Not detected	0.595718	Not detected	0	Not detected	0.0431681	Not detected	1.83405	Not detected	0.0225694	Not detected	0.539697	Not detected	0.0197688	Not detected	1	Not detected	No significance	Not detected
Cklf_Lrp6_HSC_Dendritic	HSC	HSC	Dendritic	Dendritic	Cklf	0.120311	-0.00233052	Cklf	Cklf	Cklf	0.287388	0.2475991	0.361963	0.2894736842105263	Lrp6	0.266774	-0.253964	Lrp6	Lrp6	Lrp6	0.302964	0.24121995	0.31746	0.2280701754385964	0.295176	0.24440953	-0.152858	-0.1781523538122751	0.722	0.953	0.0870684	0.059725843	-0.0428135	-0.0840761249275688	0.0077738	0.0058972556	0.624788	0.596812	1	1.0	1	1.0	No significance	No significance
Clcf1_Sorl1_HSC_Dendritic	HSC	Not detected	Dendritic	Not detected	Clcf1	0.875192	-0.0917848	Not detected	Clcf1	Not detected	0.0885898	Not detected	0.116564	Not detected	Sorl1	0.340779	0.0471314	Not detected	Sorl1	Not detected	0.65548	Not detected	0.555556	Not detected	0.372035	Not detected	-0.647826	Not detected	1	Not detected	0.0580688	Not detected	-0.333285	Not detected	0.00470839	Not detected	0.576247	Not detected	1	Not detected	1	Not detected	No significance	Not detected
Col14a1_Cd44_HSC_Dendritic	HSC	Not detected	Dendritic	Not detected	Col14a1	DE data missing	-0.85561	Not detected	Col14a1	Not detected	0.184849	Not detected	0.134969	Not detected	Cd44	0.644798	0.0700518	Not detected	Cd44	Not detected	0.773382	Not detected	0.587302	Not detected	0.479116	Not detected	0.406151	Not detected	0	Not detected	0.142959	Not detected	1.12911	Not detected	0.0525124	Not detected	0.680887	Not detected	0.0310051	Not detected	0.50505	Not detected	No significance	Not detected
Copa_Cd74_HSC_Dendritic	HSC	HSC	Dendritic	Dendritic	Copa	0.407789	-0.113935	Copa	Copa	Copa	0.48527	0.49111316	0.539877	0.4824561403508772	Cd74	0.155588	-0.133928	Cd74	Cd74	Cd74	4.3265	4.232131	0.984127	0.9824561403508772	2.40589	2.361622	0.430416	0.554871192099176	0	0.0	2.09952	2.0784552	0.408642	0.4462098749395103	0.013619	0.015164344	0.89103	0.8972473	0.139509	0.0763670894660222	0.0116576	0.0130558955039086	Moderately significant	Moderately significant
Copa_P2ry6_HSC_Dendritic	HSC	HSC	Dendritic	Dendritic	Copa	0.407789	-0.113935	Copa	Copa	Copa	0.48527	0.49111316	0.539877	0.4824561403508772	P2ry6	0.166878	0.815396	P2ry6	P2ry6	P2ry6	0.159514	0.2630744	0.174603	0.2631578947368421	0.322392	0.3770938	0.146632	0.2705166726816906	0	0.0	0.0774075	0.1291993	1.17133	0.7645796977263972	0.034816	0.04403604	0.610904	0.68524784	0.123187	0.0528714667205199	1	0.8437750745134611	No significance	No significance
Entpd1_Adora2a_HSC_Dendritic	HSC	Not detected	Dendritic	Not detected	Entpd1	0.433913	-0.225532	Not detected	Entpd1	Not detected	0.510924	Not detected	0.349693	Not detected	Adora2a	0.000219399	-1.85959	Not detected	Adora2a	Not detected	0.452737	Not detected	0.31746	Not detected	0.481831	Not detected	0.753288	Not detected	0	Not detected	0.231314	Not detected	0.841302	Not detected	0.0283497	Not detected	0.730756	Not detected	0.00860001	Not detected	0.629191	Not detected	No significance	Not detected
Fam3c_Ffar2_HSC_Dendritic	HSC	HSC	Dendritic	Dendritic	Fam3c	0.587518	1.09131	Fam3c	Fam3c	Fam3c	0.389817	0.2431853	0.435583	0.2456140350877192	Ffar2	0.222977	-1.07227	Ffar2	Ffar2	Ffar2	0.351768	0.22666942	0.269841	0.1929824561403508	0.370792	0.23492736	0.351411	0.1138971924997949	0	0.005	0.137125	0.05512267	0.815974	0.250977901866555	0.0396264	0.015951507	0.676344	0.5871261	0.0470709	0.2828925913786095	0.864249	1.0	No significance	No significance
Fam3c_Lamp1_HSC_Dendritic	HSC	HSC	Dendritic	Dendritic	Fam3c	0.587518	1.09131	Fam3c	Fam3c	Fam3c	0.389817	0.2431853	0.435583	0.2456140350877192	Lamp1	0.10917	-0.601456	Lamp1	Lamp1	Lamp1	0.88566	0.646866	0.555556	0.4649122807017544	0.637738	0.44502565	0.454903	0.1395558971331789	0	0.028	0.345245	0.15730831	0.402387	0.0931581414043446	0.0136747	0.0085757235	0.768293	0.7060799	0.137928	0.4652136853617321	0.907773	0.5447192246136738	No significance	No significance
Fam3c_Lifr_HSC_Dendritic	HSC	HSC	Dendritic	Dendritic	Fam3c	0.587518	1.09131	Fam3c	Fam3c	Fam3c	0.389817	0.2431853	0.435583	0.2456140350877192	Lifr	0.193932	1.98319	Lifr	Lifr	Lifr	0.116439	0.30325654	0.142857	0.2017543859649122	0.253128	0.27322093	-0.025665	0.3126617847786571	0.237	0.0	0.0453899	0.07374753	0.17974	0.5443123130187458	0.0195919	0.04233959	0.545925	0.6219047	0.876483	0.0387374440375196	1	1.0	No significance	No significance
Fcer2a_Cr2_HSC_Dendritic	HSC	HSC	Dendritic	Dendritic	Fcer2a	0.00182449	-1.53085	Fcer2a	Fcer2a	Fcer2a	0.318343	0.1868025	0.294479	0.1666666666666666	Cr2	0.168873	-0.524645	Cr2	Cr2	Cr2	0.330702	0.21378057	0.222222	0.1403508771929824	0.324523	0.20029154	-1.06221	-1.3530183216570784	1	1.0	0.105277	0.039934747	-0.3854	-0.5412340207137142	0.00408573	0.0018160486	0.646769	0.5475905	1	1.0	1	0.9195581055013452	No significance	No significance
Fcer2a_Itgax_Itgb2_HSC_Dendritic	HSC	HSC	Dendritic	Dendritic	Fcer2a	0.00182449	-1.53085	Fcer2a	Fcer2a	Fcer2a	0.318343	0.1868025	0.294479	0.1666666666666666	Itgb2	0.648674	0.338008	Itgb2	Itgax_Itgb2	Itgax_Itgb2	0.560053	0.55416405	0.539683	0.4385964912280701	0.439198	0.37048328	-0.312019	-0.6400108359675505	0.794	1.0	0.178289	0.10351923	-0.0273114	-0.2677906734978604	0.00599606	0.0036834194	0.704387	0.6608749	1	1.0	0.57177	0.903139148285429	No significance	No significance
Fgf13_Fgfr2_HSC_Dendritic	HSC	Not detected	Dendritic	Not detected	Fgf13	0.406593	-0.218091	Not detected	Fgf13	Not detected	0.128737	Not detected	0.104294	Not detected	Fgfr2	0.0407711	-0.507478	Not detected	Fgfr2	Not detected	0.505375	Not detected	0.47619	Not detected	0.317056	Not detected	-0.720683	Not detected	1	Not detected	0.0650605	Not detected	-0.162809	Not detected	0.00301571	Not detected	0.590064	Not detected	1	Not detected	1	Not detected	No significance	Not detected
Gnai2_Adcy7_HSC_Dendritic	HSC	HSC	Dendritic	Dendritic	Gnai2	0.154046	-0.211158	Gnai2	Gnai2	Gnai2	1.47629	1.1535274	0.90184	0.8026315789473685	Adcy7	0.104232	-0.595422	Adcy7	Adcy7	Adcy7	0.452219	0.31409073	0.428571	0.2982456140350877	0.964254	0.73380905	-0.0509494	-0.3481681032013727	0.145	1.0	0.667606	0.36231226	0.0545294	-0.1745213647908018	0.0062009	0.003991329	0.821775	0.7847508	1	1.0	0.254363	0.6647819350501039	No significance	No significance
Gnai2_Adcy9_HSC_Dendritic	HSC	Not detected	Dendritic	Not detected	Gnai2	0.154046	-0.211158	Not detected	Gnai2	Not detected	1.47629	Not detected	0.90184	Not detected	Adcy9	0.161858	-0.979725	Not detected	Adcy9	Not detected	0.0815155	Not detected	0.111111	Not detected	0.778902	Not detected	0.181779	Not detected	0	Not detected	0.12034	Not detected	0.29272	Not detected	0.0100219	Not detected	0.661891	Not detected	0.359831	Not detected	0.667892	Not detected	No significance	Not detected
Gnai2_Igf1r_HSC_Dendritic	HSC	Not detected	Dendritic	Not detected	Gnai2	0.154046	-0.211158	Not detected	Gnai2	Not detected	1.47629	Not detected	0.90184	Not detected	Igf1r	0.0936612	-1.89097	Not detected	Igf1r	Not detected	0.251862	Not detected	0.15873	Not detected	0.864075	Not detected	0.106384	Not detected	0.003	Not detected	0.37182	Not detected	0.19699	Not detected	0.00346232	Not detected	0.774828	Not detected	1	Not detected	0.547343	Not detected	No significance	Not detected
Gnai2_Lpar3_HSC_Dendritic	HSC	Not detected	Dendritic	Not detected	Gnai2	0.154046	-0.211158	Not detected	Gnai2	Not detected	1.47629	Not detected	0.90184	Not detected	Lpar3	0.02794	-1.90728	Not detected	Lpar3	Not detected	0.191326	Not detected	0.174603	Not detected	0.833807	Not detected	0.397395	Not detected	0	Not detected	0.282452	Not detected	2.00349	Not detected	0.0894258	Not detected	0.749947	Not detected	0.0330232	Not detected	0.823732	Not detected	No significance	Not detected
Gnai2_Oprd1_HSC_Dendritic	HSC	Not detected	Dendritic	Not detected	Gnai2	0.154046	-0.211158	Not detected	Gnai2	Not detected	1.47629	Not detected	0.90184	Not detected	Oprd1	0.142258	-0.62832	Not detected	Oprd1	Not detected	0.252719	Not detected	0.174603	Not detected	0.864504	Not detected	0.510252	Not detected	0	Not detected	0.373086	Not detected	2.24817	Not detected	0.0903602	Not detected	0.775125	Not detected	0.0129873	Not detected	0.544419	Not detected	No significance	Not detected
Gnai2_Oprm1_HSC_Dendritic	HSC	Not detected	Dendritic	Not detected	Gnai2	0.154046	-0.211158	Not detected	Gnai2	Not detected	1.47629	Not detected	0.90184	Not detected	Oprm1	0.356055	0.286351	Not detected	Oprm1	Not detected	0.0624571	Not detected	0.111111	Not detected	0.769373	Not detected	-0.101656	Not detected	0.085	Not detected	0.0922047	Not detected	0.00878385	Not detected	0.0022186	Not detected	0.631482	Not detected	1	Not detected	0.710688	Not detected	No significance	Not detected
Gnai2_P2ry12_HSC_Dendritic	HSC	HSC	Dendritic	Dendritic	Gnai2	0.154046	-0.211158	Gnai2	Gnai2	Gnai2	1.47629	1.1535274	0.90184	0.8026315789473685	P2ry12	0.970435	1.15818	P2ry12	P2ry12	P2ry12	0.0899119	0.13393018	0.111111	0.1052631578947368	0.7831	0.6437288	0.197576	0.0562306197941647	0	0.274	0.132736	0.15449212	0.340393	0.2011129943843093	0.0105362	0.018962348	0.672773	0.70420194	0.310955	0.8656572439746116	0.570244	0.492128931356971	No significance	No significance
Gnai2_S1pr1_HSC_Dendritic	HSC	HSC	Dendritic	Dendritic	Gnai2	0.154046	-0.211158	Gnai2	Gnai2	Gnai2	1.47629	1.1535274	0.90184	0.8026315789473685	S1pr1	0.216755	-0.119295	S1pr1	S1pr1	S1pr1	0.199304	0.1562884	0.222222	0.1403508771929824	0.837797	0.6549079	-0.28418	-0.5998329430580346	0.829	1.0	0.294231	0.18028295	-0.0933316	-0.3257857550366617	0.00345294	0.0019920159	0.753758	0.72002393	1	1.0	0.778256	0.3752531233515908	No significance	No significance
Gnas_Adcy7_HSC_Dendritic	HSC	HSC	Dendritic	Dendritic	Gnas	0.969432	0.0906315	Gnas	Gnas	Gnas	1.64525	1.3746419	0.920245	0.8640350877192983	Adcy7	0.104232	-0.595422	Adcy7	Adcy7	Adcy7	0.452219	0.31409073	0.428571	0.2982456140350877	1.04874	0.8443663	-0.0668956	-0.2314621181788356	0.234	0.844	0.744015	0.43176228	0.0386853	-0.0755727473643496	0.00704653	0.0047710007	0.829573	0.79919237	1	1.0	0.188756	0.4966700904503585	No significance	No significance
Gnas_Adcy9_HSC_Dendritic	HSC	Not detected	Dendritic	Not detected	Gnas	0.969432	0.0906315	Not detected	Gnas	Not detected	1.64525	Not detected	0.920245	Not detected	Adcy9	0.161858	-0.979725	Not detected	Adcy9	Not detected	0.0815155	Not detected	0.111111	Not detected	0.863384	Not detected	0.165832	Not detected	0	Not detected	0.134114	Not detected	0.276876	Not detected	0.0113885	Not detected	0.673909	Not detected	0.247346	Not detected	0.560994	Not detected	No significance	Not detected
Gpi1_Amfr_HSC_Dendritic	HSC	HSC	Dendritic	Dendritic	Gpi1	0.492154	0.130356	Gpi1	Gpi1	Gpi1	0.679974	0.6437893	0.662577	0.5614035087719298	Amfr	0.0894262	-0.756618	Amfr	Amfr	Amfr	0.461071	0.30031016	0.412698	0.2982456140350877	0.570523	0.4720497	0.0672155	-0.1553569518380523	0.019	0.813	0.313516	0.19333647	0.161765	-0.0487028995281139	0.0065773	0.005387794	0.759602	0.72701555	0.976303	1.0	0.960132	0.4576212763322554	No significance	No significance
Grn_Sort1_HSC_Dendritic	HSC	HSC	Dendritic	Dendritic	Grn	1.89225e-05	1.64368	Grn	Grn	Grn	0.594966	0.49142778	0.447853	0.4078947368421052	Sort1	0.416331	0.0184343	Sort1	Sort1	Sort1	0.233988	0.2111745	0.238095	0.175438596491228	0.414477	0.35130113	0.820631	0.3713676834958634	0	0.0	0.139215	0.10377701	1.20811	0.3568771673089054	0.022956	0.009680155	0.677997	0.66115355	0.0182986	0.3021967233511626	0.662317	1.0	No significance	No significance
Grn_Tnfrsf1a_HSC_Dendritic	HSC	HSC	Dendritic	Dendritic	Grn	1.89225e-05	1.64368	Grn	Grn	Grn	0.594966	0.49142778	0.447853	0.4078947368421052	Tnfrsf1a	0.281358	-0.100463	Tnfrsf1a	Tnfrsf1a	Tnfrsf1a	0.141527	0.11650376	0.190476	0.1228070175438596	0.368247	0.30396578	0.648904	0.1191001315751299	0	0.001	0.0842038	0.057253186	0.842643	0.1767520009631387	0.0102252	0.0041388217	0.620858	0.5917147	0.13306	1.0	1	1.0	No significance	No significance
Grn_Tnfrsf1b_HSC_Dendritic	HSC	HSC	Dendritic	Dendritic	Grn	1.89225e-05	1.64368	Grn	Grn	Grn	0.594966	0.49142778	0.447853	0.4078947368421052	Tnfrsf1b	0.0166954	-0.769103	Tnfrsf1b	Tnfrsf1b	Tnfrsf1b	0.592428	0.31898937	0.380952	0.219298245614035	0.593697	0.4052086	1.14517	0.3302338169493315	0	0.0	0.352475	0.15676023	1.26725	0.2676335961091872	0.0292791	0.00779403	0.770133	0.7057176	0.0076334	0.5354817633683664	1	0.7023401593025339	No significance	No significance
Gsto1_Ryr1_HSC_Dendritic	HSC	Not detected	Dendritic	Not detected	Gsto1	0.299729	0.0113292	Not detected	Gsto1	Not detected	0.137444	Not detected	0.159509	Not detected	Ryr1	0.311486	-0.0810801	Not detected	Ryr1	Not detected	0.100465	Not detected	0.142857	Not detected	0.118954	Not detected	0.145124	Not detected	0	Not detected	0.0138083	Not detected	0.335752	Not detected	0.0169455	Not detected	0.398722	Not detected	0.242226	Not detected	0.15721	Not detected	No significance	Not detected
Gstp1_Traf2_HSC_Dendritic	HSC	HSC	Dendritic	Dendritic	Gstp1	0.223971	0.766333	Gstp1	Gstp1	Gstp1	0.402264	0.46678218	0.417178	0.4605263157894737	Traf2	0.396996	0.0183853	Traf2	Traf2	Traf2	0.195972	0.1767732	0.222222	0.1578947368421052	0.299118	0.3217777	0.107772	0.1544928383381401	0.005	0.0	0.0788324	0.082514584	0.172225	0.1840774137057361	0.0127588	0.012497344	0.61307	0.63501775	0.458266	0.232586958052307	1	1.0	No significance	No significance
H2-Aa_Cd4_HSC_Dendritic	HSC	HSC	Dendritic	Dendritic	H2-Aa	0.649091	-0.0234154	H2-Aa	H2-Aa	H2-Aa	2.5571	1.3117715	0.944785	0.5833333333333334	Cd4	0.642049	0.627779	Cd4	Cd4	Cd4	0.181381	0.22139074	0.206349	0.1578947368421052	1.36924	0.7665811	-0.0655991	-0.3305899372970623	0.001	1.0	0.46381	0.29041407	0.196347	-0.0333650233880734	0.0179294	0.011896564	0.793526	0.7654815	0.997935	1.0	0.385891	0.8023133757933638	No significance	No significance
H2-Ab1_Cd4_HSC_Dendritic	HSC	HSC	Dendritic	Dendritic	H2-Ab1	0.147856	0.279186	H2-Ab1	H2-Ab1	H2-Ab1	2.46123	1.3519024	0.932515	0.6228070175438597	Cd4	0.642049	0.627779	Cd4	Cd4	Cd4	0.181381	0.22139074	0.206349	0.1578947368421052	1.32131	0.78664654	0.0418153	-0.1907659475740352	0	0.995	0.446422	0.29929867	0.232195	0.0063698117572589	0.0181526	0.012639294	0.790378	0.76817554	0.512563	1.0	0.408795	0.8325248312547986	No significance	No significance
H2-DMa_Cd4_HSC_Dendritic	HSC	HSC	Dendritic	Dendritic	H2-DMa	0.220263	0.392373	H2-DMa	H2-DMa	H2-DMa	1.11609	0.5619836	0.815951	0.4649122807017544	Cd4	0.642049	0.627779	Cd4	Cd4	Cd4	0.181381	0.22139074	0.206349	0.1578947368421052	0.648736	0.39168715	0.114321	-0.0150171935234642	0	0.357	0.202438	0.12441796	0.2538	0.0915093797868661	0.0211047	0.013423716	0.717438	0.681167	0.301088	0.965800100578319	0.511546	0.7642654824599147	No significance	No significance
H2-DMb1_Cd4_HSC_Dendritic	HSC	HSC	Dendritic	Dendritic	H2-DMb1	0.586397	0.16054	H2-DMb1	H2-DMb1	H2-DMb1	0.435302	0.24326107	0.478528	0.25	Cd4	0.642049	0.627779	Cd4	Cd4	Cd4	0.181381	0.22139074	0.206349	0.1578947368421052	0.308342	0.23232591	0.0294372	0.0564184183969477	0.012	0.058	0.0789557	0.053855747	0.156647	0.1231404579404412	0.0176075	0.01244841	0.613255	0.5843049	0.5624	0.5100530404887781	1	1.0	No significance	No significance
H2-DMb2_Cd4_HSC_Dendritic	HSC	HSC	Dendritic	Dendritic	H2-DMb2	0.041114	-0.614182	H2-DMb2	H2-DMb2	H2-DMb2	0.797738	0.45028776	0.607362	0.3684210526315789	Cd4	0.642049	0.627779	Cd4	Cd4	Cd4	0.181381	0.22139074	0.206349	0.1578947368421052	0.48956	0.33583924	-0.116842	-0.178458440769416	0.246	0.984	0.144695	0.09968954	0.0510756	0.0021598038917826	0.0180959	0.0123927165	0.682197	0.65663785	1	1.0	0.494715	1.0	No significance	No significance
H2-Eb1_Cd4_HSC_Dendritic	HSC	HSC	Dendritic	Dendritic	H2-Eb1	0.854143	0.061975	H2-Eb1	H2-Eb1	H2-Eb1	2.28044	1.1808474	0.90184	0.5701754385964912	Cd4	0.642049	0.627779	Cd4	Cd4	Cd4	0.181381	0.22139074	0.206349	0.1578947368421052	1.23091	0.70111907	-0.0166903	-0.2646859178138615	0.001	0.999	0.41363	0.26142868	0.191263	-0.0272264289568514	0.0174947	0.011853827	0.783988	0.75591224	0.762553	1.0	0.464347	0.6927690833071589	No significance	No significance
H2-K1_Aplp2_HSC_Dendritic	HSC	HSC	Dendritic	Dendritic	H2-K1	0.0745648	-0.244935	H2-K1	H2-K1	H2-K1	2.39445	2.0141373	0.969325	0.9078947368421052	Aplp2	0.00694887	-0.500307	Aplp2	Aplp2	Aplp2	0.392074	0.22077811	0.380952	0.1842105263157894	1.39326	1.1174576	0.0135631	-0.2814526521009451	0.866	1.0	0.938802	0.4446774	-0.0416422	-0.31758673759237	0.0100104	0.0054623447	0.845388	0.801547	1	1.0	0.091676	0.4751255898784927	Less significant	No significance
H2-K1_Cd8a_HSC_Dendritic	HSC	HSC	Dendritic	Dendritic	H2-K1	0.0745648	-0.244935	H2-K1	H2-K1	H2-K1	2.39445	2.0141373	0.969325	0.9078947368421052	Cd8a	0.241741	0.439991	Cd8a	Cd8a	Cd8a	0.327163	0.45277062	0.238095	0.3157894736842105	1.36081	1.233454	0.0715045	0.1376710470587194	0.96	0.992	0.783374	0.9119422	-0.0895594	0.1724221693862762	0.0146211	0.016689532	0.833186	0.8525955	1	1.0	0.135204	0.1170641101092814	No significance	No significance
H2-M3_Cd4_HSC_Dendritic	HSC	HSC	Dendritic	Dendritic	H2-M3	0.595611	0.527504	H2-M3	H2-M3	H2-M3	0.380608	0.23589368	0.417178	0.2587719298245614	Cd4	0.642049	0.627779	Cd4	Cd4	Cd4	0.181381	0.22139074	0.206349	0.1578947368421052	0.280995	0.22864221	0.0255881	0.0790433474443696	0.067	0.022	0.0690352	0.052224677	0.111691	0.137857904680246	0.0161738	0.011585739	0.597217	0.5805653	0.687145	0.3958372805353528	1	1.0	No significance	No significance
H2-M3_Cd8a_HSC_Dendritic	HSC	HSC	Dendritic	Dendritic	H2-M3	0.595611	0.527504	H2-M3	H2-M3	H2-M3	0.380608	0.23589368	0.417178	0.2587719298245614	Cd8a	0.241741	0.439991	Cd8a	Cd8a	Cd8a	0.327163	0.45277062	0.238095	0.3157894736842105	0.353885	0.34433216	0.26913	0.3983711970654935	0.002	0.0	0.124521	0.10680573	0.230062	0.4833459862600957	0.0228426	0.020289505	0.665702	0.66436833	0.313377	0.0255312835109206	0.949811	1.0	No significance	No significance
H2-M3_Klrd1_HSC_Dendritic	HSC	HSC	Dendritic	Dendritic	H2-M3	0.595611	0.527504	H2-M3	H2-M3	H2-M3	0.380608	0.23589368	0.417178	0.2587719298245614	Klrd1	0.0708953	-0.658675	Klrd1	Klrd1	Klrd1	0.322603	0.1968625	0.285714	0.1666666666666666	0.351605	0.2163781	-0.0579115	0.0416564909640638	0.133	0.042	0.122785	0.04643862	0.100408	0.1199737887927067	0.0122982	0.009662674	0.664138	0.56620455	0.958587	0.4691221023877592	0.966187	1.0	No significance	No significance
H2-Ob_Cd4_HSC_Dendritic	HSC	HSC	Dendritic	Dendritic	H2-Ob	0.31081	-0.324883	H2-Ob	H2-Ob	H2-Ob	0.891528	0.46205127	0.680982	0.3815789473684211	Cd4	0.642049	0.627779	Cd4	Cd4	Cd4	0.181381	0.22139074	0.206349	0.1578947368421052	0.536455	0.341721	-0.118962	-0.2134265427238104	0.244	0.999	0.161707	0.10229387	0.0489612	-0.0272153456561614	0.0173746	0.012116717	0.694123	0.6595392	1	1.0	0.408952	1.0	No significance	No significance
H2-T23_Cd8a_HSC_Dendritic	HSC	HSC	Dendritic	Dendritic	H2-T23	0.814434	0.193922	H2-T23	H2-T23	H2-T23	0.887138	0.68815	0.748466	0.5877192982456141	Cd8a	0.241741	0.439991	Cd8a	Cd8a	Cd8a	0.327163	0.45277062	0.238095	0.3157894736842105	0.607151	0.5704603	0.159562	0.2004510759818373	0.021	0.023	0.290238	0.3115741	0.179093	0.3542204191008868	0.0159839	0.014478166	0.752488	0.7717352	0.437946	0.4006839864176252	0.872321	0.8774634261108805	No significance	No significance
Hras_Insr_HSC_Dendritic	HSC	HSC	Dendritic	Dendritic	Hras	0.979431	0.324288	Hras	Hras	Hras	0.210023	0.22357222	0.276074	0.25	Insr	0.0318571	-0.519517	Insr	Insr	Insr	0.408682	0.23347507	0.31746	0.175438596491228	0.309353	0.22852364	0.173097	0.1684667695295916	0.022	0.06	0.0858327	0.05219854	0.214391	0.1733736223685985	0.0147275	0.011854561	0.623111	0.5805043	0.348913	0.5148438624910849	1	1.0	No significance	No significance
Hsp90b1_Tlr1_HSC_Dendritic	HSC	Not detected	Dendritic	Not detected	Hsp90b1	0.00045744	0.944202	Not detected	Hsp90b1	Not detected	1.2785	Not detected	0.785276	Not detected	Tlr1	0.0133053	-1.08586	Not detected	Tlr1	Not detected	0.207529	Not detected	0.238095	Not detected	0.743017	Not detected	0.442672	Not detected	0	Not detected	0.265327	Not detected	0.275589	Not detected	0.0118782	Not detected	0.744036	Not detected	0.232735	Not detected	0.77273	Not detected	No significance	Not detected
Hsp90b1_Tlr7_HSC_Dendritic	HSC	HSC	Dendritic	Dendritic	Hsp90b1	0.00045744	0.944202	Hsp90b1	Hsp90b1	Hsp90b1	1.2785	1.279334	0.785276	0.7763157894736842	Tlr7	0.234705	0.622085	Tlr7	Tlr7	Tlr7	0.148295	0.24653848	0.126984	0.1929824561403508	0.7134	0.76293623	0.487739	0.2801620643015101	0	0.0	0.189596	0.31540504	0.267738	0.1917765053238422	0.00639321	0.008166388	0.710748	0.7728098	1	0.4738018711211288	0.458601	0.7757535789342911	No significance	No significance
Hspa8_Ldlr_HSC_Dendritic	HSC	Not detected	Dendritic	Not detected	Hspa8	4.14362e-06	0.773972	Not detected	Hspa8	Not detected	2.0089	Not detected	0.944785	Not detected	Ldlr	0.00828977	-0.482947	Not detected	Ldlr	Not detected	0.2053	Not detected	0.190476	Not detected	1.1071	Not detected	0.361491	Not detected	0	Not detected	0.412427	Not detected	0.485926	Not detected	0.0193078	Not detected	0.783741	Not detected	0.064508	Not detected	0.466245	Not detected	No significance	Not detected
Icam1_Il2rg_HSC_Dendritic	HSC	HSC	Dendritic	Dendritic	Icam1	0.00262947	-0.892107	Icam1	Icam1	Icam1	0.357684	0.17368937	0.374233	0.1929824561403508	Il2rg	0.0399305	-0.681	Il2rg	Il2rg	Il2rg	0.473858	0.29509205	0.428571	0.2894736842105263	0.415771	0.2343907	-0.0822903	-0.3387347188028932	0.569	1.0	0.169491	0.05125435	0.0440817	-0.1950579520189456	0.00900645	0.003602148	0.699091	0.5782801	1	1.0	0.658617	1.0	No significance	No significance
Icam1_Itgal_Itgb2_HSC_Dendritic	HSC	HSC	Dendritic	Dendritic	Icam1	0.00262947	-0.892107	Icam1	Icam1	Icam1	0.357684	0.17368937	0.374233	0.1929824561403508	Itgal	0.339236	0.744034	Itgal	Itgal_Itgb2	Itgal_Itgb2	0.374118	0.51068896	0.396825	0.4210526315789473	0.365901	0.34218916	-0.156353	-0.4660106401679919	0.62	0.999	0.133816	0.08870124	0.0389005	-0.144618932228754	0.00464167	0.0032418794	0.673664	0.64335454	1	1.0	0.891282	1.0	No significance	No significance
Icam1_Itgax_Itgb2_HSC_Dendritic	HSC	HSC	Dendritic	Dendritic	Icam1	0.00262947	-0.892107	Icam1	Icam1	Icam1	0.357684	0.17368937	0.374233	0.1929824561403508	Itgb2	0.648674	0.338008	Itgb2	Itgax_Itgb2	Itgax_Itgb2	0.560053	0.55416405	0.539683	0.4385964912280701	0.458868	0.3639267	0.133549	-0.2002259526315587	0.001	0.797	0.200322	0.096252404	0.277872	-0.0379662733794526	0.00770953	0.004255117	0.716372	0.6526717	0.704815	1.0	0.505753	0.986052440818718	No significance	No significance
Icam2_Itgal_Itgb2_HSC_Dendritic	HSC	HSC	Dendritic	Dendritic	Icam2	0.797555	0.39086	Icam2	Icam2	Icam2	0.169395	0.1306415	0.220859	0.1666666666666666	Itgal	0.339236	0.744034	Itgal	Itgal_Itgb2	Itgal_Itgb2	0.374118	0.51068896	0.396825	0.4210526315789473	0.271757	0.32066524	-0.355983	-0.5200308865685375	0.993	1.0	0.0633738	0.06671718	-0.169602	-0.1922166022324855	0.00368596	0.0040871645	0.586884	0.61005604	1	1.0	1	1.0	No significance	No significance
Icosl_Icos_HSC_Dendritic	HSC	Not detected	Dendritic	Not detected	Icosl	1.31246e-05	-1.12303	Not detected	Icosl	Not detected	0.19896	Not detected	0.226994	Not detected	Icos	5.44818e-05	-1.76226	Not detected	Icos	Not detected	0.419824	Not detected	0.333333	Not detected	0.309392	Not detected	0.150159	Not detected	0.009	Not detected	0.0835283	Not detected	0.263616	Not detected	0.0181305	Not detected	0.61991	Not detected	0.24959	Not detected	1	Not detected	No significance	Not detected
Igf1_Igf1r_HSC_Dendritic	HSC	Not detected	Dendritic	Not detected	Igf1	0.182405	-1.52081	Not detected	Igf1	Not detected	0.398637	Not detected	0.226994	Not detected	Igf1r	0.0936612	-1.89097	Not detected	Igf1r	Not detected	0.251862	Not detected	0.15873	Not detected	0.325249	Not detected	0.603886	Not detected	0	Not detected	0.100401	Not detected	1.38297	Not detected	0.0328498	Not detected	0.641335	Not detected	0.0076334	Not detected	1	Not detected	No significance	Not detected
Igf1_Insr_HSC_Dendritic	HSC	Not detected	Dendritic	Not detected	Igf1	0.182405	-1.52081	Not detected	Igf1	Not detected	0.398637	Not detected	0.226994	Not detected	Insr	0.0318571	-0.519517	Not detected	Insr	Not detected	0.408682	Not detected	0.31746	Not detected	0.40366	Not detected	0.711664	Not detected	0	Not detected	0.162916	Not detected	1.40196	Not detected	0.0770507	Not detected	0.694913	Not detected	0.0076334	Not detected	0.704807	Not detected	No significance	Not detected
Il16_Cd4_HSC_Dendritic	HSC	HSC	Dendritic	Dendritic	Il16	0.990186	0.732141	Il16	Il16	Il16	0.597664	0.37306333	0.595092	0.3640350877192982	Cd4	0.642049	0.627779	Cd4	Cd4	Cd4	0.181381	0.22139074	0.206349	0.1578947368421052	0.389522	0.29722703	-0.0273704	-0.0796804188410241	0.081	0.87	0.108405	0.08259276	0.0916377	0.0240462852918513	0.0143956	0.00924674	0.650107	0.6351275	0.815197	1.0	0.773103	1.0	No significance	No significance
Il16_Cd9_HSC_Dendritic	HSC	HSC	Dendritic	Dendritic	Il16	0.990186	0.732141	Il16	Il16	Il16	0.597664	0.37306333	0.595092	0.3640350877192982	Cd9	0.68042	0.303803	Cd9	Cd9	Cd9	0.591958	0.59522474	0.492063	0.4210526315789473	0.594811	0.48414403	0.313823	-0.2641737813300359	0	0.848	0.353791	0.22205652	0.408638	-0.076102403545137	0.00988756	0.0047575524	0.770463	0.74054104	0.374182	1.0	1	0.5413175826808999	No significance	No significance
Irak4_Tlr7_HSC_Dendritic	HSC	HSC	Dendritic	Dendritic	Irak4	0.750597	0.485054	Irak4	Irak4	Irak4	0.304393	0.15673272	0.325153	0.1798245614035087	Tlr7	0.234705	0.622085	Tlr7	Tlr7	Tlr7	0.148295	0.24653848	0.126984	0.1929824561403508	0.226344	0.2016356	0.0413441	-0.1982403768155267	0.241	0.976	0.0451399	0.038640648	0.0406614	-0.1045712637773258	0.0050935	0.0038482992	0.54524	0.543507	1	1.0	1	0.8804460661726865	No significance	No significance
Itgb2_Cd226_HSC_Dendritic	HSC	Not detected	Dendritic	Not detected	Itgb2	0.648674	0.338008	Not detected	Itgb2	Not detected	0.513124	Not detected	0.490798	Not detected	Cd226	0.0869169	-1.34567	Not detected	Cd226	Not detected	0.125056	Not detected	0.111111	Not detected	0.31909	Not detected	-0.376244	Not detected	0.908	Not detected	0.0641693	Not detected	-0.084208	Not detected	0.00220963	Not detected	0.588395	Not detected	1	Not detected	1	Not detected	No significance	Not detected
Lamb3_Cd44_HSC_Dendritic	HSC	HSC	Dendritic	Dendritic	Lamb3	0.361125	-0.506436	Lamb3	Lamb3	Lamb3	0.267913	0.18522973	0.306748	0.1798245614035087	Cd44	0.644798	0.0700518	Cd44	Cd44	Cd44	0.773382	0.73830545	0.587302	0.5	0.520648	0.46176758	-0.203171	-0.5942282913838854	0.377	1.0	0.207199	0.13675612	0.008787	-0.2796075268708017	0.00441509	0.0027984832	0.719789	0.69134533	1	1.0	0.534574	0.6005824119667684	No significance	No significance
Lamb3_Dag1_HSC_Dendritic	HSC	HSC	Dendritic	Dendritic	Lamb3	0.361125	-0.506436	Lamb3	Lamb3	Lamb3	0.267913	0.18522973	0.306748	0.1798245614035087	Dag1	0.18836	-0.396345	Dag1	Dag1	Dag1	0.157175	0.107396685	0.190476	0.1140350877192982	0.212544	0.1463132	-0.407642	-0.433885831790568	1	1.0	0.0421092	0.01989306	-0.202965	-0.2577368186091174	0.00665473	0.0027457918	0.536611	0.46070668	1	1.0	1	0.263247833460473	No significance	No significance
Lamc1_Cd44_HSC_Dendritic	HSC	HSC	Dendritic	Dendritic	Lamc1	0.835701	0.525758	Lamc1	Lamc1	Lamc1	0.0995872	0.11827134	0.122699	0.1271929824561403	Cd44	0.644798	0.0700518	Cd44	Cd44	Cd44	0.773382	0.73830545	0.587302	0.5	0.436485	0.4282884	0.0492626	-0.3082581929364666	0.008	0.974	0.077019	0.08732038	0.145811	-0.1050725632554136	0.00494883	0.0056769284	0.610306	0.64155245	1	1.0	1	1.0	No significance	No significance
Lamc1_Dag1_HSC_Dendritic	HSC	HSC	Dendritic	Dendritic	Lamc1	0.835701	0.525758	Lamc1	Lamc1	Lamc1	0.0995872	0.11827134	0.122699	0.1271929824561403	Dag1	0.18836	-0.396345	Dag1	Dag1	Dag1	0.157175	0.107396685	0.190476	0.1140350877192982	0.128381	0.112834014	-0.155209	-0.1479157333431491	0.807	0.942	0.0156526	0.01270195	-0.0659405	-0.0832018549937293	0.00745922	0.0055700396	0.413841	0.40569147	1	1.0	0.22387	0.0608395157477502	No significance	Less significant
Lgals1_Itgb1_HSC_Dendritic	HSC	HSC	Dendritic	Dendritic	Lgals1	0.00360281	2.31707	Lgals1	Lgals1	Lgals1	0.370837	0.6535239	0.337423	0.3991228070175439	Itgb1	0.363803	-0.231377	Itgb1	Itgb1	Itgb1	0.962869	0.8258264	0.698413	0.5614035087719298	0.666853	0.73967516	0.36634	0.714132456203871	0	0.0	0.357068	0.5396973	0.511684	0.510789555861051	0.0178812	0.013685262	0.771277	0.8165013	0.054402	0.1112685899417559	0.816449	0.6483401729457764	No significance	No significance
Lgals1_Ptprc_HSC_Dendritic	HSC	HSC	Dendritic	Dendritic	Lgals1	0.00360281	2.31707	Lgals1	Lgals1	Lgals1	0.370837	0.6535239	0.337423	0.3991228070175439	Ptprc	0.845578	-0.0742036	Ptprc	Ptprc	Ptprc	1.9987	1.9978625	0.888889	0.8596491228070176	1.18477	1.3256931	-0.399811	0.054245425906034	1	0.998	0.741194	1.305651	-0.491916	-0.1823129434034222	0.00684104	0.0072953464	0.829304	0.8737517	1	1.0	0.153993	0.0850234444228707	No significance	Less significant
Lgals3bp_Itgb1_HSC_Dendritic	HSC	HSC	Dendritic	Dendritic	Lgals3bp	0.122142	1.40364	Lgals3bp	Lgals3bp	Lgals3bp	0.242017	0.1855745	0.226994	0.2280701754385964	Itgb1	0.363803	-0.231377	Itgb1	Itgb1	Itgb1	0.962869	0.8258264	0.698413	0.5614035087719298	0.602443	0.50570047	0.661307	0.386068505163062	0	0.0	0.233031	0.15325232	0.745753	0.4325637999920954	0.0399494	0.0140186725	0.731483	0.7033621	0.0146311	0.1019514390733576	0.635561	0.4999064629923249	No significance	No significance
Lin7c_Abca1_HSC_Dendritic	HSC	Not detected	Dendritic	Not detected	Lin7c	0.101618	-0.787984	Not detected	Lin7c	Not detected	0.240246	Not detected	0.312883	Not detected	Abca1	0.042704	-1.03784	Not detected	Abca1	Not detected	0.123241	Not detected	0.142857	Not detected	0.181743	Not detected	-0.247479	Not detected	0.962	Not detected	0.029608	Not detected	-0.0998948	Not detected	0.00442681	Not detected	0.492649	Not detected	1	Not detected	0.711192	Not detected	No significance	Not detected
Lman1_Mcfd2_HSC_Dendritic	HSC	HSC	Dendritic	Dendritic	Lman1	0.128098	0.339259	Lman1	Lman1	Lman1	0.308838	0.2794138	0.349693	0.3070175438596491	Mcfd2	0.291058	-0.518907	Mcfd2	Mcfd2	Mcfd2	0.122849	0.08226206	0.15873	0.1052631578947368	0.215843	0.18083793	0.20052	0.111889346570311	0	0.0	0.0379404	0.022985155	0.335634	0.2045633368101326	0.0137341	0.009652098	0.523628	0.47869813	0.160079	0.3053215234752014	0.971372	0.3638903261101525	No significance	No significance
Lrpap1_Ldlr_HSC_Dendritic	HSC	Not detected	Dendritic	Not detected	Lrpap1	0.498388	-0.33687	Not detected	Lrpap1	Not detected	0.111337	Not detected	0.153374	Not detected	Ldlr	0.00828977	-0.482947	Not detected	Ldlr	Not detected	0.2053	Not detected	0.190476	Not detected	0.158319	Not detected	0.1443	Not detected	0.001	Not detected	0.0228576	Not detected	0.298251	Not detected	0.0203188	Not detected	0.460387	Not detected	0.24363	Not detected	0.480499	Not detected	No significance	Not detected
Lrpap1_Lrp8_HSC_Dendritic	HSC	HSC	Dendritic	Dendritic	Lrpap1	0.498388	-0.33687	Lrpap1	Lrpap1	Lrpap1	0.111337	0.14834921	0.153374	0.1842105263157894	Lrp8	0.424004	0.739442	Lrp8	Lrp8	Lrp8	0.224845	0.32320303	0.174603	0.219298245614035	0.168091	0.23577613	0.290225	0.5184973196721141	0	0.0	0.0250337	0.047946915	0.729129	1.092970678886215	0.0503212	0.05585409	0.471701	0.57012564	0.0783449	0.0113832008956014	0.558504	1.0	No significance	No significance
Lrpap1_Sorl1_HSC_Dendritic	HSC	HSC	Dendritic	Dendritic	Lrpap1	0.498388	-0.33687	Lrpap1	Lrpap1	Lrpap1	0.111337	0.14834921	0.153374	0.1842105263157894	Sorl1	0.340779	0.0471314	Sorl1	Sorl1	Sorl1	0.65548	0.5858667	0.555556	0.4298245614035088	0.383409	0.36710796	-0.599326	-0.5321379418354212	1	1.0	0.0729795	0.08691286	-0.269969	-0.2128330678590829	0.00497385	0.0056264238	0.603881	0.6410144	1	1.0	1	1.0	No significance	No significance
Lrpap1_Sort1_HSC_Dendritic	HSC	HSC	Dendritic	Dendritic	Lrpap1	0.498388	-0.33687	Lrpap1	Lrpap1	Lrpap1	0.111337	0.14834921	0.153374	0.1842105263157894	Sort1	0.416331	0.0184343	Sort1	Sort1	Sort1	0.233988	0.2111745	0.238095	0.175438596491228	0.172663	0.17976186	0.202966	0.1346998057452171	0	0.001	0.0260516	0.03132757	0.522694	0.1924349108694517	0.0136638	0.010491105	0.47667	0.51738447	0.154663	0.2446987010345119	0.592119	0.6664031888430059	No significance	No significance
Lta_Ltb_Ltbr_HSC_Dendritic	HSC	Not detected	Dendritic	Not detected	Lta	0.197724	1.02892	Not detected	Lta_Ltb	Not detected	0.0896432	Not detected	0.116564	Not detected	Ltbr	0.922294	0.00972772	Not detected	Ltbr	Not detected	0.0854038	Not detected	0.111111	Not detected	0.0875235	Not detected	0.112816	Not detected	0	Not detected	0.00765587	Not detected	0.4555	Not detected	0.019371	Not detected	0.330552	Not detected	0.305709	Not detected	0.0225425	Not detected	Moderately significant	Not detected
Lta_Ripk1_HSC_Dendritic	HSC	Not detected	Dendritic	Not detected	Lta	0.197724	1.02892	Not detected	Lta	Not detected	0.0896432	Not detected	0.116564	Not detected	Ripk1	0.767951	0.4542	Not detected	Ripk1	Not detected	0.247593	Not detected	0.31746	Not detected	0.168618	Not detected	-0.00544427	Not detected	0.165	Not detected	0.0221951	Not detected	0.0976193	Not detected	0.0155152	Not detected	0.456735	Not detected	0.753995	Not detected	0.454546	Not detected	No significance	Not detected
Lta_Tnfrsf1a_HSC_Dendritic	HSC	Not detected	Dendritic	Not detected	Lta	0.197724	1.02892	Not detected	Lta	Not detected	0.0896432	Not detected	0.116564	Not detected	Tnfrsf1a	0.281358	-0.100463	Not detected	Tnfrsf1a	Not detected	0.141527	Not detected	0.190476	Not detected	0.115585	Not detected	0.0748626	Not detected	0.004	Not detected	0.0126869	Not detected	0.211211	Not detected	0.0116329	Not detected	0.388614	Not detected	0.403621	Not detected	0.122811	Not detected	No significance	Not detected
Lta_Tnfrsf1b_HSC_Dendritic	HSC	Not detected	Dendritic	Not detected	Lta	0.197724	1.02892	Not detected	Lta	Not detected	0.0896432	Not detected	0.116564	Not detected	Tnfrsf1b	0.0166954	-0.769103	Not detected	Tnfrsf1b	Not detected	0.592428	Not detected	0.380952	Not detected	0.341036	Not detected	0.571128	Not detected	0	Not detected	0.0531071	Not detected	0.635814	Not detected	0.0333098	Not detected	0.565307	Not detected	0.0266091	Not detected	1	Not detected	No significance	Not detected
Ltb_Cd40_HSC_Dendritic	HSC	HSC	Dendritic	Dendritic	Ltb	0.0330954	-0.494693	Ltb	Ltb	Ltb	0.968396	0.82053304	0.644172	0.4736842105263157	Cd40	0.109738	-0.26217	Cd40	Cd40	Cd40	0.47613	0.35009706	0.428571	0.2982456140350877	0.722263	0.58531505	-0.237697	-0.4174027679976848	1	1.0	0.461082	0.2872662	-0.148236	-0.3400639753463099	0.0136857	0.007816093	0.793042	0.7645018	1	1.0	0.657865	0.7893552884706585	No significance	No significance
Ltb_Tnfrsf1a_HSC_Dendritic	HSC	HSC	Dendritic	Dendritic	Ltb	0.0330954	-0.494693	Ltb	Ltb	Ltb	0.968396	0.82053304	0.644172	0.4736842105263157	Tnfrsf1a	0.281358	-0.100463	Tnfrsf1a	Tnfrsf1a	Tnfrsf1a	0.141527	0.11650376	0.190476	0.1228070175438596	0.554961	0.4685184	-0.346082	-0.6332745956512389	1	1.0	0.137054	0.09559518	-0.190328	-0.4413473245967498	0.00394512	0.002209631	0.676287	0.6518947	1	1.0	0.543385	0.9935457230696902	No significance	No significance
Ly86_Cd180_HSC_Dendritic	HSC	HSC	Dendritic	Dendritic	Ly86	0.00813421	-0.568004	Ly86	Ly86	Ly86	1.49398	0.84200716	0.852761	0.543859649122807	Cd180	0.833648	0.0141047	Cd180	Cd180	Cd180	0.69502	0.6749251	0.555556	0.4912280701754385	1.0945	0.7584661	0.0327785	-0.0986561644105451	0	0.494	1.03834	0.5682918	0.211219	0.0059899730571305	0.0165933	0.014284365	0.85186	0.82033724	0.548228	1.0	0.159718	0.600043928445483	No significance	No significance
Mfng_Notch1_HSC_Dendritic	HSC	Not detected	Dendritic	Not detected	Mfng	0.35918	-0.660879	Not detected	Mfng	Not detected	0.095478	Not detected	0.116564	Not detected	Notch1	0.587403	1.20369	Not detected	Notch1	Not detected	0.0831108	Not detected	0.111111	Not detected	0.0892944	Not detected	-0.214249	Not detected	0.989	Not detected	0.00793525	Not detected	-0.167645	Not detected	0.001745	Not detected	0.334529	Not detected	1	Not detected	0.027129	Not detected	Moderately significant	Not detected
Mfng_Notch2_HSC_Dendritic	HSC	Not detected	Dendritic	Not detected	Mfng	0.35918	-0.660879	Not detected	Mfng	Not detected	0.095478	Not detected	0.116564	Not detected	Notch2	0.0183944	-0.450788	Not detected	Notch2	Not detected	0.870787	Not detected	0.68254	Not detected	0.483132	Not detected	-0.117845	Not detected	0.325	Not detected	0.083141	Not detected	-0.005707	Not detected	0.00635958	Not detected	0.619362	Not detected	1	Not detected	1	Not detected	No significance	Not detected
Mif_Cd44_Cd74_HSC_Dendritic	HSC	HSC	Dendritic	Dendritic	Mif	0.0599899	0.906807	Mif	Mif	Mif	0.933227	1.1308054	0.644172	0.7149122807017544	Cd44	0.644798	0.0700518	Cd44	Cd44_Cd74	Cd44_Cd74	0.773382	0.73830545	0.587302	0.5	0.853305	0.9345554	0.411039	0.2052929405611351	0	0.001	0.721742	0.83487976	0.395045	0.2403338649872692	0.00990854	0.00908217	0.827414	0.84696084	0.371554	0.3581013038985307	0.387659	0.3104463750091707	No significance	No significance
Mif_Cd74_Cxcr4_HSC_Dendritic	HSC	HSC	Dendritic	Dendritic	Mif	0.0599899	0.906807	Mif	Mif	Mif	0.933227	1.1308054	0.644172	0.7149122807017544	Cxcr4	0.932731	0.343664	Cxcr4	Cd74_Cxcr4	Cd74_Cxcr4	0.144385	0.17871135	0.15873	0.1578947368421052	0.538806	0.65475833	0.0223109	0.1402691786095247	0.217	0.0	0.134744	0.20208776	0.0196144	0.1398334821434707	0.00420232	0.0060494556	0.674424	0.73138636	1	0.9239167916662891	0.557532	0.4605178902046307	No significance	No significance
Mrc1_Ptprc_HSC_Dendritic	HSC	Not detected	Dendritic	Not detected	Mrc1	0.0993	-1.87966	Not detected	Mrc1	Not detected	0.698862	Not detected	0.276074	Not detected	Ptprc	0.845578	-0.0742036	Not detected	Ptprc	Not detected	1.9987	Not detected	0.888889	Not detected	1.34878	Not detected	0.831305	Not detected	0.813	Not detected	1.39682	Not detected	0.898668	Not detected	0.042987	Not detected	0.869614	Not detected	0.105927	Not detected	0.0777682	Not detected	Less significant	Not detected
Nampt_Adora2a_HSC_Dendritic	HSC	Not detected	Dendritic	Not detected	Nampt	0.547536	0.255686	Not detected	Nampt	Not detected	0.487578	Not detected	0.460123	Not detected	Adora2a	0.000219399	-1.85959	Not detected	Adora2a	Not detected	0.452737	Not detected	0.31746	Not detected	0.470158	Not detected	0.724241	Not detected	0	Not detected	0.220745	Not detected	0.944848	Not detected	0.046138	Not detected	0.72613	Not detected	0.0076334	Not detected	0.589205	Not detected	No significance	Not detected
Nampt_Insr_HSC_Dendritic	HSC	HSC	Dendritic	Dendritic	Nampt	0.547536	0.255686	Nampt	Nampt	Nampt	0.487578	0.44934198	0.460123	0.4298245614035088	Insr	0.0318571	-0.519517	Insr	Insr	Insr	0.408682	0.23347507	0.31746	0.175438596491228	0.44813	0.34140852	0.33302	-0.0270691899023639	0	0.339	0.199265	0.10491015	0.326765	0.0100013641631123	0.0123601	0.0058539514	0.715834	0.6623689	0.19361	0.989149727074375	0.541468	1.0	No significance	No significance
Ntng2_Lrrc4_HSC_Dendritic	HSC	Not detected	Dendritic	Not detected	Ntng2	0.00252315	-0.865751	Not detected	Ntng2	Not detected	0.165281	Not detected	0.171779	Not detected	Lrrc4	0.525276	0.538204	Not detected	Lrrc4	Not detected	0.196414	Not detected	0.222222	Not detected	0.180848	Not detected	0.0929236	Not detected	0.043	Not detected	0.0324635	Not detected	0.147738	Not detected	0.00604981	Not detected	0.504158	Not detected	1	Not detected	0.807616	Not detected	No significance	Not detected
Nucb2_Erap1_HSC_Dendritic	HSC	HSC	Dendritic	Dendritic	Nucb2	0.0558234	0.666875	Nucb2	Nucb2	Nucb2	0.146531	0.12947032	0.214724	0.1491228070175438	Erap1	0.0211955	-0.582613	Erap1	Erap1	Erap1	0.411056	0.25488982	0.428571	0.2543859649122807	0.278794	0.19218007	0.0457065	0.0160931653824767	0.046	0.216	0.0602326	0.033000667	0.158262	0.0713524097306922	0.0139297	0.009582256	0.580708	0.52387697	0.49895	0.7825398725314587	1	0.715720860644281	No significance	No significance
Pkm_Cd44_HSC_Dendritic	HSC	HSC	Dendritic	Dendritic	Pkm	0.357109	0.462935	Pkm	Pkm	Pkm	0.753489	0.6691304	0.662577	0.5482456140350878	Cd44	0.644798	0.0700518	Cd44	Cd44	Cd44	0.773382	0.73830545	0.587302	0.5	0.763436	0.70371795	0.280584	-0.330543104726925	0	0.925	0.582735	0.4940226	0.40059	-0.0753623865458864	0.00571705	0.0039029347	0.8116	0.809784	0.730659	1.0	0.561121	0.7506940205535988	No significance	No significance
Psap_Sort1_HSC_Dendritic	HSC	HSC	Dendritic	Dendritic	Psap	2.6603e-06	0.984168	Psap	Psap	Psap	1.56302	1.263242	0.773006	0.7192982456140351	Sort1	0.416331	0.0184343	Sort1	Sort1	Sort1	0.233988	0.2111745	0.238095	0.175438596491228	0.898504	0.73720825	1.21652	0.3737642536622939	0	0.0	0.365727	0.2667645	1.03031	0.2437062440338692	0.0148691	0.008006244	0.773384	0.7577714	0.103211	0.498437551870168	0.557067	0.71433032950851	No significance	No significance
Psen1_Cd44_HSC_Dendritic	HSC	HSC	Dendritic	Dendritic	Psen1	0.100297	-0.310351	Psen1	Psen1	Psen1	0.40644	0.24503072	0.460123	0.293859649122807	Cd44	0.644798	0.0700518	Cd44	Cd44	Cd44	0.773382	0.73830545	0.587302	0.5	0.589911	0.49166808	0.100119	-0.4157644319965189	0.002	0.995	0.314334	0.18090752	0.230416	-0.167564681815741	0.0060459	0.003099221	0.75984	0.72037244	1	1.0	0.964238	0.4024759392636041	No significance	No significance
Psen1_Ncstn_HSC_Dendritic	HSC	HSC	Dendritic	Dendritic	Psen1	0.100297	-0.310351	Psen1	Psen1	Psen1	0.40644	0.24503072	0.460123	0.293859649122807	Ncstn	0.1057	-0.633347	Ncstn	Ncstn	Ncstn	0.246064	0.1552355	0.285714	0.1842105263157894	0.326252	0.20013312	-0.041472	-0.2491956379927919	0.13	0.998	0.10001	0.038037464	0.07466	-0.1309899426402895	0.00767384	0.0038124488	0.640886	0.5415546	0.88181	1.0	1	0.8623234542786535	No significance	No significance
Psen1_Notch1_HSC_Dendritic	HSC	HSC	Dendritic	Dendritic	Psen1	0.100297	-0.310351	Psen1	Psen1	Psen1	0.40644	0.24503072	0.460123	0.293859649122807	Notch1	0.587403	1.20369	Notch1	Notch1	Notch1	0.0831108	0.15415613	0.111111	0.131578947368421	0.244776	0.19959342	-0.179341	-0.1647448491433726	0.737	0.961	0.0337796	0.037772987	-0.0637846	-0.0762537381105708	0.00232521	0.0037908447	0.509124	0.5406883	1	1.0	0.851106	0.8530210159134757	No significance	No significance
Psen1_Notch2_HSC_Dendritic	HSC	HSC	Dendritic	Dendritic	Psen1	0.100297	-0.310351	Psen1	Psen1	Psen1	0.40644	0.24503072	0.460123	0.293859649122807	Notch2	0.0183944	-0.450788	Notch2	Notch2	Notch2	0.870787	0.61647785	0.68254	0.4824561403508772	0.638614	0.43075427	-0.0829366	-0.5259457593439194	0.103	1.0	0.353923	0.151056	0.098153	-0.2532806560164262	0.00847415	0.0036143733	0.770496	0.701854	1	1.0	0.904354	0.5955722129282364	No significance	No significance
Ptdss1_Jmjd6_HSC_Dendritic	HSC	Not detected	Dendritic	Not detected	Ptdss1	0.542712	-0.168818	Not detected	Ptdss1	Not detected	0.219383	Not detected	0.245399	Not detected	Jmjd6	0.0331961	-1.24748	Not detected	Jmjd6	Not detected	0.119561	Not detected	0.174603	Not detected	0.169472	Not detected	-0.0253281	Not detected	0.27	Not detected	0.0262296	Not detected	0.0367551	Not detected	0.00820348	Not detected	0.47752	Not detected	1	Not detected	0.599679	Not detected	No significance	Not detected
Ptdss1_Scarb1_HSC_Dendritic	HSC	HSC	Dendritic	Dendritic	Ptdss1	0.542712	-0.168818	Ptdss1	Ptdss1	Ptdss1	0.219383	0.11232193	0.245399	0.1491228070175438	Scarb1	0.371425	-0.342777	Scarb1	Scarb1	Scarb1	0.241964	0.19129722	0.253968	0.1929824561403508	0.230673	0.15180957	0.224444	0.0516501768494073	0.001	0.011	0.0530827	0.021486873	0.443774	0.165392960792564	0.0174911	0.011857671	0.56525	0.47029445	0.136915	0.331801088187988	1	0.3199924049065334	No significance	No significance
Ptpn6_Cd300lf_HSC_Dendritic	HSC	HSC	Dendritic	Dendritic	Ptpn6	0.679436	0.215206	Ptpn6	Ptpn6	Ptpn6	1.14701	0.8416441	0.822086	0.6403508771929824	Cd300lf	0.203394	-0.979976	Cd300lf	Cd300lf	Cd300lf	0.26021	0.15761653	0.222222	0.1491228070175438	0.703612	0.49963033	0.14702	-0.4073962908498597	0	0.983	0.298465	0.13265702	0.29497	-0.1254252339172567	0.00667731	0.0032258914	0.755081	0.68808895	0.947306	1.0	0.764352	0.6337448011213542	No significance	No significance
Ptpn6_Clec12a_HSC_Dendritic	HSC	HSC	Dendritic	Dendritic	Ptpn6	0.679436	0.215206	Ptpn6	Ptpn6	Ptpn6	1.14701	0.8416441	0.822086	0.6403508771929824	Clec12a	0.002988	1.26487	Clec12a	Clec12a	Clec12a	0.319676	0.65426296	0.31746	0.5175438596491229	0.733345	0.74795353	0.338139	0.3412241212624551	0	0.0	0.366673	0.55065656	0.73872	0.5094252379280834	0.0125403	0.016782135	0.77361	0.81800246	0.184878	0.0527431367206578	0.634449	0.6284518283889369	No significance	No significance
Reln_Lrp8_HSC_Dendritic	HSC	Not detected	Dendritic	Not detected	Reln	DE data missing	-0.85561	Not detected	Reln	Not detected	0.140214	Not detected	0.104294	Not detected	Lrp8	0.424004	0.739442	Not detected	Lrp8	Not detected	0.224845	Not detected	0.174603	Not detected	0.182529	Not detected	0.567947	Not detected	0	Not detected	0.0315264	Not detected	1.17206	Not detected	0.079982	Not detected	0.500496	Not detected	0.00803415	Not detected	0.774522	Not detected	No significance	Not detected
Selplg_Esam_HSC_Dendritic	HSC	Not detected	Dendritic	Not detected	Selplg	0.184146	-0.329585	Not detected	Selplg	Not detected	0.320309	Not detected	0.294479	Not detected	Esam	0.288798	-0.914595	Not detected	Esam	Not detected	0.127316	Not detected	0.126984	Not detected	0.223813	Not detected	-0.283388	Not detected	0.998	Not detected	0.0407804	Not detected	1.07217	Not detected	0.0235753	Not detected	0.532622	Not detected	1	Not detected	1	Not detected	No significance	Not detected
Selplg_Itgb2_HSC_Dendritic	HSC	HSC	Dendritic	Dendritic	Selplg	0.184146	-0.329585	Selplg	Selplg	Selplg	0.320309	0.40607938	0.294479	0.337719298245614	Itgb2	0.648674	0.338008	Itgb2	Itgb2	Itgb2	0.560053	0.55416405	0.539683	0.4385964912280701	0.440181	0.48012173	-0.412376	-0.5961692902600907	0.969	0.999	0.17939	0.2250346	-0.0778201	-0.1840312447503294	0.00201177	0.002284097	0.705028	0.74181885	1	1.0	0.567656	0.551565547604411	No significance	No significance
Selplg_Sell_HSC_Dendritic	HSC	HSC	Dendritic	Dendritic	Selplg	0.184146	-0.329585	Selplg	Selplg	Selplg	0.320309	0.40607938	0.294479	0.337719298245614	Sell	0.890756	1.08628	Sell	Sell	Sell	0.40212	0.5485765	0.380952	0.3245614035087719	0.361215	0.47732794	-1.05726	-0.8854131501238715	1	1.0	0.128803	0.2227656	-0.565082	-0.4556654800025107	0.00107338	0.0019284965	0.669454	0.7408472	1	1.0	0.914898	0.5437458771082821	No significance	No significance
Sema4d_Cd72_HSC_Dendritic	HSC	HSC	Dendritic	Dendritic	Sema4d	0.258197	-0.292367	Sema4d	Sema4d	Sema4d	0.777875	0.43924233	0.631902	0.425438596491228	Cd72	0.234702	-0.259451	Cd72	Cd72	Cd72	0.228026	0.17084037	0.238095	0.1578947368421052	0.502951	0.30504134	-0.439938	-0.7424280412170909	0.998	1.0	0.177376	0.07504032	-0.208333	-0.4175471889910548	0.00489324	0.0023048494	0.703852	0.6239456	1	1.0	0.406149	1.0	No significance	No significance
Sema4d_Met_HSC_Dendritic	HSC	Not detected	Dendritic	Not detected	Sema4d	0.258197	-0.292367	Not detected	Sema4d	Not detected	0.777875	Not detected	0.631902	Not detected	Met	0.138201	-0.252479	Not detected	Met	Not detected	0.125031	Not detected	0.15873	Not detected	0.451453	Not detected	0.107279	Not detected	0.029	Not detected	0.0972588	Not detected	1.15108	Not detected	0.044905	Not detected	0.637669	Not detected	0.356129	Not detected	0.900555	Not detected	No significance	Not detected
Sema4d_Plxnb2_HSC_Dendritic	HSC	HSC	Dendritic	Dendritic	Sema4d	0.258197	-0.292367	Sema4d	Sema4d	Sema4d	0.777875	0.43924233	0.631902	0.425438596491228	Plxnb2	0.177753	1.4567	Plxnb2	Plxnb2	Plxnb2	0.079101	0.18628673	0.126984	0.1929824561403508	0.428488	0.31276453	0.0159651	-0.2593454251483806	0.187	1.0	0.0615308	0.08182502	0.254328	0.0041680031479072	0.00821095	0.008033229	0.583302	0.6340447	0.771159	1.0	1	1.0	No significance	No significance
Sema7a_Plxnc1_HSC_Dendritic	HSC	Not detected	Dendritic	Not detected	Sema7a	0.651468	0.858281	Not detected	Sema7a	Not detected	0.183975	Not detected	0.214724	Not detected	Plxnc1	2.28836e-07	-1.16773	Not detected	Plxnc1	Not detected	1.85728	Not detected	0.84127	Not detected	1.02063	Not detected	1.41576	Not detected	0	Not detected	0.341693	Not detected	1.4159	Not detected	0.0763732	Not detected	0.767372	Not detected	0.0076334	Not detected	0.620075	Not detected	No significance	Not detected
Sirpa_Cd47_HSC_Dendritic	HSC	HSC	Dendritic	Dendritic	Sirpa	0.17633	-0.52503	Sirpa	Sirpa	Sirpa	0.738744	0.27692488	0.374233	0.2017543859649122	Cd47	0.876889	0.0132043	Cd47	Cd47	Cd47	1.72543	1.6451226	0.904762	0.8421052631578947	1.23209	0.96102375	1.11446	0.2447033730524243	0	0.0	1.27465	0.45557538	1.07542	0.1947320573086153	0.0164965	0.0068411054	0.864337	0.80346566	0.0693315	0.7161159066682896	0.107043	0.4587285503485949	No significance	No significance
Slpi_Cd4_HSC_Dendritic	HSC	HSC	Dendritic	Dendritic	Slpi	0.994158	1.15193	Slpi	Slpi	Slpi	0.643641	0.25271195	0.349693	0.1491228070175438	Cd4	0.642049	0.627779	Cd4	Cd4	Cd4	0.181381	0.22139074	0.206349	0.1578947368421052	0.412511	0.23705134	0.717058	-0.3616337944719206	0	0.478	0.116745	0.055948086	0.484373	0.089911764823288	0.0112687	0.0046045566	0.658489	0.5889264	0.254021	1.0	0.695889	1.0	No significance	No significance
Slpi_Plscr1_HSC_Dendritic	HSC	HSC	Dendritic	Dendritic	Slpi	0.994158	1.15193	Slpi	Slpi	Slpi	0.643641	0.25271195	0.349693	0.1491228070175438	Plscr1	0.124336	-0.802435	Plscr1	Plscr1	Plscr1	0.173687	0.099899	0.190476	0.1052631578947368	0.408664	0.17630547	0.880384	-0.521294801158823	0	0.974	0.111792	0.025245672	0.679701	-0.0659550845217035	0.00830377	0.0017319596	0.653598	0.49041215	0.245851	1.0	0.742148	0.4556897877261708	No significance	No significance
Sptan1_Ptpra_HSC_Dendritic	HSC	HSC	Dendritic	Dendritic	Sptan1	0.185736	-0.349132	Sptan1	Sptan1	Sptan1	0.415238	0.29152277	0.466258	0.2982456140350877	Ptpra	0.00659171	-0.4755	Ptpra	Ptpra	Ptpra	0.689183	0.4472121	0.619048	0.3596491228070175	0.552211	0.36936742	-0.0548531	-0.2176620878041623	0.14	0.993	0.286175	0.13037251	0.0773773	-0.1233619676041153	0.0087248	0.004732112	0.751172	0.68622184	0.946012	1.0	0.858829	0.8897890637764948	No significance	No significance
St6gal1_Cd22_HSC_Dendritic	HSC	HSC	Dendritic	Dendritic	St6gal1	0.235617	-0.22252	St6gal1	St6gal1	St6gal1	1.41774	0.46632406	0.809816	0.3464912280701754	Cd22	0.0320329	-0.984605	Cd22	Cd22	Cd22	0.289504	0.14111672	0.238095	0.1140350877192982	0.853623	0.30372038	-0.525181	-1.1288289230311226	0.999	1.0	0.410442	0.06580612	-0.253922	-0.5807684455340516	0.00555394	0.0015633855	0.783332	0.6084194	1	1.0	0.470394	1.0	No significance	No significance
Tgfb1_Acvr1_Tgfbr1_Tgfbr2_HSC_Dendritic	HSC	HSC	Dendritic	Dendritic	Tgfb1	0.127642	0.732467	Tgfb1	Tgfb1	Tgfb1	0.792405	0.67062515	0.687117	0.5745614035087719	Acvr1	0.153414	-0.452375	Acvr1	Acvr1_Tgfbr1_Tgfbr2	Acvr1_Tgfbr1_Tgfbr2	0.196031	0.12658001	0.206349	0.1228070175438596	0.494218	0.39860258	0.364285	0.179939860953189	0	0.0	0.155336	0.08488774	1.3309	0.5613684899965502	0.0668794	0.045282807	0.689839	0.63829726	0.0429783	0.1020146298813102	0.435847	1.0	No significance	No significance
Tgfb1_Acvr1_Tgfbr2_HSC_Dendritic	HSC	HSC	Dendritic	Dendritic	Tgfb1	0.127642	0.732467	Tgfb1	Tgfb1	Tgfb1	0.792405	0.67062515	0.687117	0.5745614035087719	Acvr1	0.153414	-0.452375	Acvr1	Acvr1_Tgfbr2	Acvr1_Tgfbr2	0.196031	0.12658001	0.206349	0.1228070175438596	0.494218	0.39860258	0.364285	0.179939860953189	0	0.0	0.155336	0.08488774	1.3309	0.5613684899965502	0.0668794	0.045282807	0.689839	0.63829726	0.0429783	0.1020146298813102	0.435847	1.0	No significance	No significance
Tgfb1_Acvr1b_Tgfbr2_HSC_Dendritic	HSC	Not detected	Dendritic	Not detected	Tgfb1	0.127642	0.732467	Not detected	Tgfb1	Not detected	0.792405	Not detected	0.687117	Not detected	Acvr1b	0.476824	0.43818	Not detected	Acvr1b_Tgfbr2	Not detected	0.113635	Not detected	0.111111	Not detected	0.45302	Not detected	0.163518	Not detected	0	Not detected	0.0900452	Not detected	0.199836	Not detected	0.0116918	Not detected	0.62872	Not detected	0.385117	Not detected	0.98714	Not detected	No significance	Not detected
Tgfb1_Acvrl1_HSC_Dendritic	HSC	HSC	Dendritic	Dendritic	Tgfb1	0.127642	0.732467	Tgfb1	Tgfb1	Tgfb1	0.792405	0.67062515	0.687117	0.5745614035087719	Acvrl1	0.651561	1.37744	Acvrl1	Acvrl1	Acvrl1	0.100308	0.18375559	0.15873	0.1666666666666666	0.446357	0.42719036	0.223045	0.2240935173930128	0	0.0	0.0794849	0.12323112	0.506217	0.4552074185722481	0.0384928	0.038618434	0.614047	0.68012524	0.132703	0.0734796345058503	1	0.7139415223440528	No significance	No significance
Tgfb1_Cxcr4_HSC_Dendritic	HSC	HSC	Dendritic	Dendritic	Tgfb1	0.127642	0.732467	Tgfb1	Tgfb1	Tgfb1	0.792405	0.67062515	0.687117	0.5745614035087719	Cxcr4	0.932731	0.343664	Cxcr4	Cxcr4	Cxcr4	0.144385	0.17871135	0.15873	0.1578947368421052	0.468395	0.42466825	-0.108242	-0.2972817591801768	0.431	0.984	0.114412	0.119848326	-0.0106073	-0.1187150057637565	0.00344518	0.0038018709	0.656216	0.6770899	1	1.0	0.715928	0.7401115759519745	No significance	No significance
Tgfb1_Itgb1_HSC_Dendritic	HSC	HSC	Dendritic	Dendritic	Tgfb1	0.127642	0.732467	Tgfb1	Tgfb1	Tgfb1	0.792405	0.67062515	0.687117	0.5745614035087719	Itgb1	0.363803	-0.231377	Itgb1	Itgb1	Itgb1	0.962869	0.8258264	0.698413	0.5614035087719298	0.877637	0.7482258	0.564851	0.3597400057921849	0	0.0	0.762982	0.55381995	0.625492	0.4090670509083095	0.0219492	0.013695226	0.831345	0.8184285	0.0284303	0.1109012156288453	0.353052	0.6271892509219534	No significance	No significance
Tgfb1_Lpp_HSC_Dendritic	HSC	HSC	Dendritic	Dendritic	Tgfb1	0.127642	0.732467	Tgfb1	Tgfb1	Tgfb1	0.792405	0.67062515	0.687117	0.5745614035087719	Lpp	0.000287661	-1.23042	Lpp	Lpp	Lpp	1.26701	0.72191936	0.746032	0.4912280701754385	1.02971	0.69627225	0.370636	0.0265615793839888	0	0.118	1.00398	0.48413727	0.308197	0.0780515446131779	0.0156531	0.01078237	0.849724	0.8082224	0.189165	0.6290425491114097	0.201107	0.7710364015806112	No significance	No significance
Tgfb1_Tgfbr1_Tgfbr2_HSC_Dendritic	HSC	HSC	Dendritic	Dendritic	Tgfb1	0.127642	0.732467	Tgfb1	Tgfb1	Tgfb1	0.792405	0.67062515	0.687117	0.5745614035087719	Tgfbr2	0.351915	0.0869898	Tgfbr2	Tgfbr1_Tgfbr2	Tgfbr1_Tgfbr2	0.370045	0.33579457	0.396825	0.2894736842105263	0.581225	0.5032098	-0.589622	-0.518044687175602	1	1.0	0.293225	0.22519228	-0.306005	-0.2580339770468426	0.00441418	0.004395108	0.75344	0.74188596	1	1.0	0.88289	0.5522205788171412	No significance	No significance
Tgm2_Itga4_HSC_Dendritic	HSC	Not detected	Dendritic	Not detected	Tgm2	0.272834	0.0114338	Not detected	Tgm2	Not detected	0.172529	Not detected	0.159509	Not detected	Itga4	0.000184179	-0.613456	Not detected	Itga4	Not detected	1.89341	Not detected	0.936508	Not detected	1.03297	Not detected	0.458123	Not detected	0	Not detected	0.326668	Not detected	0.743588	Not detected	0.0158749	Not detected	0.763334	Not detected	0.0808124	Not detected	0.663518	Not detected	No significance	Not detected
Tgm2_Itgb1_HSC_Dendritic	HSC	Not detected	Dendritic	Not detected	Tgm2	0.272834	0.0114338	Not detected	Tgm2	Not detected	0.172529	Not detected	0.159509	Not detected	Itgb1	0.363803	-0.231377	Not detected	Itgb1	Not detected	0.962869	Not detected	0.698413	Not detected	0.567699	Not detected	0.649339	Not detected	0	Not detected	0.166123	Not detected	0.927366	Not detected	0.0240705	Not detected	0.696975	Not detected	0.0145702	Not detected	0.389125	Not detected	No significance	Not detected
Tgm2_Sdc4_HSC_Dendritic	HSC	Not detected	Dendritic	Not detected	Tgm2	0.272834	0.0114338	Not detected	Tgm2	Not detected	0.172529	Not detected	0.159509	Not detected	Sdc4	0.740913	0.299646	Not detected	Sdc4	Not detected	0.178677	Not detected	0.206349	Not detected	0.175603	Not detected	0.108417	Not detected	0.116	Not detected	0.030827	Not detected	0.406485	Not detected	0.0113455	Not detected	0.497692	Not detected	0.614272	Not detected	0.750246	Not detected	No significance	Not detected
Timp2_Cd44_HSC_Dendritic	HSC	Not detected	Dendritic	Not detected	Timp2	0.12132	1.62168	Not detected	Timp2	Not detected	0.19611	Not detected	0.184049	Not detected	Cd44	0.644798	0.0700518	Not detected	Cd44	Not detected	0.773382	Not detected	0.587302	Not detected	0.484746	Not detected	0.270881	Not detected	0	Not detected	0.151668	Not detected	0.391013	Not detected	0.00719256	Not detected	0.687277	Not detected	0.756893	Not detected	0.454001	Not detected	No significance	Not detected
Timp2_Itgb1_HSC_Dendritic	HSC	Not detected	Dendritic	Not detected	Timp2	0.12132	1.62168	Not detected	Timp2	Not detected	0.19611	Not detected	0.184049	Not detected	Itgb1	0.363803	-0.231377	Not detected	Itgb1	Not detected	0.962869	Not detected	0.698413	Not detected	0.57949	Not detected	0.555245	Not detected	0	Not detected	0.188829	Not detected	0.651681	Not detected	0.0194343	Not detected	0.710331	Not detected	0.0378694	Not detected	0.455444	Not detected	No significance	Not detected
Tnf_Fas_HSC_Dendritic	HSC	Not detected	Dendritic	Not detected	Tnf	0.790414	0.528291	Not detected	Tnf	Not detected	0.12193	Not detected	0.153374	Not detected	Fas	0.00427193	-1.81605	Not detected	Fas	Not detected	0.275212	Not detected	0.222222	Not detected	0.198571	Not detected	0.276112	Not detected	0	Not detected	0.0335567	Not detected	0.31979	Not detected	0.0185599	Not detected	0.508297	Not detected	0.176523	Not detected	0.843713	Not detected	No significance	Not detected
Tnf_Ffar2_HSC_Dendritic	HSC	Not detected	Dendritic	Not detected	Tnf	0.790414	0.528291	Not detected	Tnf	Not detected	0.12193	Not detected	0.153374	Not detected	Ffar2	0.222977	-1.07227	Not detected	Ffar2	Not detected	0.351768	Not detected	0.269841	Not detected	0.236849	Not detected	0.51064	Not detected	0	Not detected	0.0428912	Not detected	0.957134	Not detected	0.0631179	Not detected	0.538898	Not detected	0.012965	Not detected	1	Not detected	No significance	Not detected
Tnf_Icos_HSC_Dendritic	HSC	Not detected	Dendritic	Not detected	Tnf	0.790414	0.528291	Not detected	Tnf	Not detected	0.12193	Not detected	0.153374	Not detected	Icos	5.44818e-05	-1.76226	Not detected	Icos	Not detected	0.419824	Not detected	0.333333	Not detected	0.270877	Not detected	0.373998	Not detected	0	Not detected	0.0511893	Not detected	0.462724	Not detected	0.0482986	Not detected	0.560782	Not detected	0.0727821	Not detected	1	Not detected	No significance	Not detected
Tnf_Notch1_HSC_Dendritic	HSC	Not detected	Dendritic	Not detected	Tnf	0.790414	0.528291	Not detected	Tnf	Not detected	0.12193	Not detected	0.153374	Not detected	Notch1	0.587403	1.20369	Not detected	Notch1	Not detected	0.0831108	Not detected	0.111111	Not detected	0.102521	Not detected	-0.0959945	Not detected	0.701	Not detected	0.0101337	Not detected	0.0060936	Not detected	0.00421477	Not detected	0.362278	Not detected	1	Not detected	0.0604685	Not detected	Less significant	Not detected
Tnf_Ptprs_HSC_Dendritic	HSC	Not detected	Dendritic	Not detected	Tnf	0.790414	0.528291	Not detected	Tnf	Not detected	0.12193	Not detected	0.153374	Not detected	Ptprs	0.523919	0.405022	Not detected	Ptprs	Not detected	0.331001	Not detected	0.301587	Not detected	0.226466	Not detected	0.385347	Not detected	0	Not detected	0.0403591	Not detected	0.92163	Not detected	0.0867927	Not detected	0.531329	Not detected	0.0363777	Not detected	1	Not detected	No significance	Not detected
Tnf_Tnfrsf1a_HSC_Dendritic	HSC	Not detected	Dendritic	Not detected	Tnf	0.790414	0.528291	Not detected	Tnf	Not detected	0.12193	Not detected	0.153374	Not detected	Tnfrsf1a	0.281358	-0.100463	Not detected	Tnfrsf1a	Not detected	0.141527	Not detected	0.190476	Not detected	0.131729	Not detected	0.0984188	Not detected	0.002	Not detected	0.0172564	Not detected	0.249327	Not detected	0.00949633	Not detected	0.42572	Not detected	0.418761	Not detected	0.277392	Not detected	No significance	Not detected
Tnf_Tnfrsf1b_HSC_Dendritic	HSC	Not detected	Dendritic	Not detected	Tnf	0.790414	0.528291	Not detected	Tnf	Not detected	0.12193	Not detected	0.153374	Not detected	Tnfrsf1b	0.0166954	-0.769103	Not detected	Tnfrsf1b	Not detected	0.592428	Not detected	0.380952	Not detected	0.357179	Not detected	0.594684	Not detected	0	Not detected	0.072235	Not detected	0.673931	Not detected	0.027192	Not detected	0.602654	Not detected	0.0211484	Not detected	1	Not detected	No significance	Not detected
Tnf_Tradd_HSC_Dendritic	HSC	Not detected	Dendritic	Not detected	Tnf	0.790414	0.528291	Not detected	Tnf	Not detected	0.12193	Not detected	0.153374	Not detected	Tradd	0.595848	-1.19257	Not detected	Tradd	Not detected	0.12518	Not detected	0.111111	Not detected	0.123555	Not detected	0.0871279	Not detected	0.135	Not detected	0.0152632	Not detected	0.102674	Not detected	0.0148217	Not detected	0.410789	Not detected	0.727837	Not detected	0.212028	Not detected	No significance	Not detected
Tnf_Traf2_HSC_Dendritic	HSC	Not detected	Dendritic	Not detected	Tnf	0.790414	0.528291	Not detected	Tnf	Not detected	0.12193	Not detected	0.153374	Not detected	Traf2	0.396996	0.0183853	Not detected	Traf2	Not detected	0.195972	Not detected	0.222222	Not detected	0.158951	Not detected	0.0797403	Not detected	0.029	Not detected	0.023895	Not detected	0.168738	Not detected	0.0186261	Not detected	0.465905	Not detected	0.468359	Not detected	0.518894	Not detected	No significance	Not detected
Tnf_Trpm2_HSC_Dendritic	HSC	Not detected	Dendritic	Not detected	Tnf	0.790414	0.528291	Not detected	Tnf	Not detected	0.12193	Not detected	0.153374	Not detected	Trpm2	0.88022	0.31132	Not detected	Trpm2	Not detected	0.47612	Not detected	0.396825	Not detected	0.299025	Not detected	0.495942	Not detected	0	Not detected	0.0580535	Not detected	0.830321	Not detected	0.0293496	Not detected	0.576215	Not detected	0.0144264	Not detected	1	Not detected	No significance	Not detected
Trf_Hfe_HSC_Dendritic	HSC	HSC	Dendritic	Dendritic	Trf	0.528242	-0.206161	Trf	Trf	Trf	0.584769	0.13287722	0.306748	0.1008771929824561	Hfe	0.0551822	0.93293	Hfe	Hfe	Hfe	0.335268	0.5812297	0.269841	0.3859649122807017	0.460019	0.35705346	1.30542	0.6456694168149255	0	0.0	0.196055	0.07723218	2.70069	0.7608134015160373	0.149086	0.029946342	0.714179	0.62731725	0.00229248	0.0113832008956014	0.501822	1.0	No significance	No significance
Trf_Ldlr_HSC_Dendritic	HSC	Not detected	Dendritic	Not detected	Trf	0.528242	-0.206161	Not detected	Trf	Not detected	0.584769	Not detected	0.306748	Not detected	Ldlr	0.00828977	-0.482947	Not detected	Ldlr	Not detected	0.2053	Not detected	0.190476	Not detected	0.395035	Not detected	1.03002	Not detected	0	Not detected	0.120053	Not detected	1.463	Not detected	0.0635561	Not detected	0.661624	Not detected	0.0076334	Not detected	0.741603	Not detected	No significance	Not detected
Trf_Tfrc_HSC_Dendritic	HSC	HSC	Dendritic	Dendritic	Trf	0.528242	-0.206161	Trf	Trf	Trf	0.584769	0.13287722	0.306748	0.1008771929824561	Tfrc	0.359337	0.643591	Tfrc	Tfrc	Tfrc	0.200683	0.30306837	0.190476	0.2368421052631578	0.392726	0.21797279	0.973641	0.2561740338237698	0	0.0	0.117353	0.04027088	1.29888	0.2776306077925368	0.0496935	0.01413715	0.659073	0.5486285	0.0076334	0.1179481309523478	0.75329	0.9270849058402866	No significance	No significance
Txlna_Stx4a_HSC_Dendritic	HSC	HSC	Dendritic	Dendritic	Txlna	0.396744	0.53288	Txlna	Txlna	Txlna	0.234638	0.24037409	0.325153	0.2763157894736842	Stx4a	0.699004	0.120349	Stx4a	Stx4a	Stx4a	0.290799	0.32660982	0.301587	0.3157894736842105	0.262719	0.28349197	0.119815	0.1458256060418738	0.006	0.0	0.0682325	0.07850854	0.197496	0.2128247194471786	0.0161387	0.01577213	0.595809	0.6292313	0.389958	0.1878496160983547	1	1.0	No significance	No significance
Vcam1_Itga4_Itgb1_HSC_Dendritic	HSC	Not detected	Dendritic	Not detected	Vcam1	0.00333557	-1.25326	Not detected	Vcam1	Not detected	1.15355	Not detected	0.368098	Not detected	Itgb1	0.363803	-0.231377	Not detected	Itga4_Itgb1	Not detected	0.962869	Not detected	0.698413	Not detected	1.05821	Not detected	2.27845	Not detected	0	Not detected	1.11072	Not detected	2.06421	Not detected	0.10678	Not detected	0.856061	Not detected	0.00217635	Not detected	0.182121	Not detected	No significance	Not detected
Vcam1_Itga4_Itgb7_HSC_Dendritic	HSC	Not detected	Dendritic	Not detected	Vcam1	0.00333557	-1.25326	Not detected	Vcam1	Not detected	1.15355	Not detected	0.368098	Not detected	Itgb7	0.239094	0.0766391	Not detected	Itga4_Itgb7	Not detected	0.477506	Not detected	0.444444	Not detected	0.81553	Not detected	1.68139	Not detected	0	Not detected	0.550829	Not detected	1.54278	Not detected	0.0502174	Not detected	0.807257	Not detected	0.0076334	Not detected	0.446553	Not detected	No significance	Not detected
Vegfb_Nrp1_HSC_Dendritic	HSC	HSC	Dendritic	Dendritic	Vegfb	0.107002	-0.976043	Vegfb	Vegfb	Vegfb	0.119495	0.10832839	0.177914	0.1403508771929824	Nrp1	0.937306	0.0160956	Nrp1	Nrp1	Nrp1	0.127255	0.13085698	0.126984	0.131578947368421	0.123375	0.11959268	0.0714792	0.1307600168862008	0.004	0.0	0.0152064	0.014175525	0.252023	0.3010897556335176	0.0162524	0.026973255	0.410338	0.41898903	0.41116	0.1475370859312452	0.206754	0.0931796047601301	No significance	Less significant
Vim_Cd44_HSC_Dendritic	HSC	HSC	Dendritic	Dendritic	Vim	1.03493e-05	-1.09633	Vim	Vim	Vim	0.612242	0.7613246	0.423313	0.4692982456140351	Cd44	0.644798	0.0700518	Cd44	Cd44	Cd44	0.773382	0.73830545	0.587302	0.5	0.692812	0.749815	0.125601	-0.2710553032620795	0.011	0.812	0.473497	0.5620901	0.191672	-0.0500604117889936	0.00379422	0.004457379	0.795214	0.81952727	1	1.0	0.740602	0.6219378776925661	No significance	No significance
Ybx1_Notch1_HSC_Dendritic	HSC	HSC	Dendritic	Dendritic	Ybx1	0.695433	0.00519333	Ybx1	Ybx1	Ybx1	1.66071	1.6279677	0.907975	0.8464912280701754	Notch1	0.587403	1.20369	Notch1	Notch1	Notch1	0.0831108	0.15415613	0.111111	0.131578947368421	0.871909	0.8910619	0.312649	0.416118677136964	0	0.0	0.138023	0.2509612	0.315078	0.375081259005985	0.00333534	0.008857457	0.677057	0.75212276	1	0.3805595717686537	0.53794	0.6527866837885814	No significance	No significance

### Sheet: Follicular_B_Cell
interaction_id	source_control	source_KO	target_control	target_KO	ligand_control	ligand_p_val	ligand_avg_log2FC	ligand_KO	ligand_complex_control	ligand_complex_KO	ligand_means_control	ligand_means_KO	ligand_props_control	ligand_props_KO	receptor_control	receptor_p_val	receptor_avg_log2FC	receptor_KO	receptor_complex_control	receptor_complex_KO	receptor_means_control	receptor_means_KO	receptor_props_control	receptor_props_KO	lr_means_control	lr_means_KO	lr_logfc_control	lr_logfc_KO	cellphone_pvals_control	cellphone_pvals_KO	expr_prod_control	expr_prod_KO	scaled_weight_control	scaled_weight_KO	spec_weight_control	spec_weight_KO	lrscore_control	lrscore_KO	specificity_rank_control	specificity_rank_KO	magnitude_rank_control	magnitude_rank_KO	Significance_in_control	Significance_in_KO
Actr2_Adrb2_HSC_Follicular_B_Cell	HSC	HSC	Follicular_B_Cell	Follicular_B_Cell	Actr2	0.000331793	0.227841	Actr2	Actr2	Actr2	1.20922	1.0848905	0.840491	0.7763157894736842	Adrb2	0.226836	-0.159904	Adrb2	Adrb2	Adrb2	0.208026	0.19081056	0.142676	0.1350071056371388	0.708621	0.6378505	0.0883498	-0.2246553858582285	0.012	1.0	0.251548	0.20700856	0.114181	-0.1281841564325579	0.00879913	0.00586354	0.738925	0.73374295	0.678435	1.0	0.714332	0.479942748424019	No significance	No significance
Ada_Dpp4_HSC_Follicular_B_Cell	HSC	Not detected	Follicular_B_Cell	Not detected	Ada	0.31925	0.461744	Not detected	Ada	Not detected	0.273431	Not detected	0.251534	Not detected	Dpp4	0.642688	-0.127387	Not detected	Dpp4	Not detected	0.58579	Not detected	0.353202	Not detected	0.42961	Not detected	0.244558	Not detected	0	Not detected	0.160173	Not detected	0.670769	Not detected	0.0246211	Not detected	0.69311	Not detected	0.113	Not detected	0.603183	Not detected	No significance	Not detected
Adam10_Cd44_HSC_Follicular_B_Cell	HSC	HSC	Follicular_B_Cell	Follicular_B_Cell	Adam10	0.193183	-0.288434	Adam10	Adam10	Adam10	0.754157	0.76064885	0.711656	0.631578947368421	Cd44	1.95545e-10	1.47433	Cd44	Cd44	Cd44	0.179168	0.48373622	0.119848	0.3254381809568925	0.466663	0.6221925	-0.523641	-0.5261839872119908	1	1.0	0.135121	0.3679534	-0.11467	-0.0635329882513801	0.00151899	0.004197764	0.67473	0.7860528	1	1.0	0.554683	1.0	No significance	No significance
Adam10_Notch2_HSC_Follicular_B_Cell	HSC	HSC	Follicular_B_Cell	Follicular_B_Cell	Adam10	0.193183	-0.288434	Adam10	Adam10	Adam10	0.754157	0.76064885	0.711656	0.631578947368421	Notch2	0.64148	0.0153473	Notch2	Notch2	Notch2	0.99422	1.0095387	0.563729	0.5883467550923733	0.874188	0.88509375	0.234985	0.1653601415033289	0	0.0	0.749798	0.7679044	0.201894	0.1859697218391616	0.0104928	0.012235774	0.83012	0.84146243	0.380462	0.2288794120783528	0.358185	0.3649327545762929	No significance	No significance
Adam10_Tspan14_HSC_Follicular_B_Cell	HSC	HSC	Follicular_B_Cell	Follicular_B_Cell	Adam10	0.193183	-0.288434	Adam10	Adam10	Adam10	0.754157	0.76064885	0.711656	0.631578947368421	Tspan14	0.25481	-0.190705	Tspan14	Tspan14	Tspan14	0.28348	0.2519995	0.192137	0.1776409284699194	0.518818	0.5063242	-0.0752136	0.003667721194846	0.409	0.019	0.213788	0.19168313	-0.00470188	0.064003430295045	0.00570391	0.005850023	0.722935	0.72616243	1	0.9904128071716128	0.561597	0.4176545585074033	No significance	No significance
Adam10_Tspan5_HSC_Follicular_B_Cell	HSC	HSC	Follicular_B_Cell	Follicular_B_Cell	Adam10	0.193183	-0.288434	Adam10	Adam10	Adam10	0.754157	0.76064885	0.711656	0.631578947368421	Tspan5	0.994995	-0.0350788	Tspan5	Tspan5	Tspan5	0.306617	0.31768543	0.185162	0.2027475130270014	0.530387	0.53916717	-0.104709	0.1680414585988502	0.59	0.0	0.231237	0.24164705	-0.0118476	0.1406186249860274	0.00590347	0.009664363	0.730723	0.74858046	1	0.3190714326132591	0.628865	0.6164859921546468	No significance	No significance
Adam17_Rhbdf2_HSC_Follicular_B_Cell	HSC	HSC	Follicular_B_Cell	Follicular_B_Cell	Adam17	0.323449	-0.491555	Adam17	Adam17	Adam17	0.447608	0.38321197	0.478528	0.3903508771929824	Rhbdf2	0.635373	0.110738	Rhbdf2	Rhbdf2	Rhbdf2	0.16094	0.19035637	0.1078	0.1392704879204168	0.304274	0.28678417	-0.0177166	-0.0294657554981393	0.339	0.363	0.0720382	0.07294684	0.0266453	0.0148908689941111	0.00645599	0.008774208	0.602327	0.6206203	1	0.9712917314032176	1	1.0	No significance	No significance
Adam23_Itga4_HSC_Follicular_B_Cell	HSC	Not detected	Follicular_B_Cell	Not detected	Adam23	DE data missing	1.83046	Not detected	Adam23	Not detected	0.272879	Not detected	0.141104	Not detected	Itga4	0.695065	-0.118929	Not detected	Itga4	Not detected	1.19694	Not detected	0.645529	Not detected	0.734911	Not detected	0.408554	Not detected	0.001	Not detected	0.326621	Not detected	0.455152	Not detected	0.0104175	Not detected	0.763321	Not detected	0.322955	Not detected	0.663908	Not detected	No significance	Not detected
Adam9_Itgav_HSC_Follicular_B_Cell	HSC	HSC	Follicular_B_Cell	Follicular_B_Cell	Adam9	0.96602	-0.222353	Adam9	Adam9	Adam9	0.241897	0.15033613	0.288344	0.1710526315789473	Itgav	0.760822	-0.142871	Itgav	Itgav	Itgav	0.270018	0.2552115	0.176284	0.1762198010421601	0.255957	0.20277381	0.0536877	-0.1175840128640958	0.061	0.991	0.0653164	0.03836751	0.0977168	-0.0474239315536783	0.00992745	0.006538812	0.590539	0.54262686	0.75376	1.0	1	0.8724042644240433	No significance	No significance
Apoe_Abca1_HSC_Follicular_B_Cell	HSC	HSC	Follicular_B_Cell	Follicular_B_Cell	Apoe	1.69184e-05	-0.831948	Apoe	Apoe	Apoe	1.43028	0.5270304	0.680982	0.3157894736842105	Abca1	0.567385	-0.204773	Abca1	Abca1	Abca1	0.448776	0.3978888	0.280279	0.2520132638559924	0.93953	0.46245962	1.05789	0.1417861099919047	0	0.001	0.641877	0.2096995	0.638514	0.1193467135498072	0.0361746	0.013933843	0.818879	0.7350027	0.0263428	0.3738887994239386	0.277435	0.4912191442299727	No significance	No significance
Apoe_Lrp6_HSC_Follicular_B_Cell	HSC	HSC	Follicular_B_Cell	Follicular_B_Cell	Apoe	1.69184e-05	-0.831948	Apoe	Apoe	Apoe	1.43028	0.5270304	0.680982	0.3157894736842105	Lrp6	0.0388515	0.000489735	Lrp6	Lrp6	Lrp6	0.238759	0.24883537	0.159797	0.1752723827569872	0.834522	0.3879329	0.782025	0.0567867018264526	0	0.027	0.341493	0.13114381	0.46533	0.0582591459702541	0.017006	0.009786935	0.767319	0.68685645	0.0717719	0.6262701083393513	0.620648	0.786033869937533	No significance	No significance
Apoe_Sorl1_HSC_Follicular_B_Cell	HSC	HSC	Follicular_B_Cell	Follicular_B_Cell	Apoe	1.69184e-05	-0.831948	Apoe	Apoe	Apoe	1.43028	0.5270304	0.680982	0.3157894736842105	Sorl1	1.21293e-06	-0.610008	Sorl1	Sorl1	Sorl1	1.64777	1.2355099	0.815472	0.674088109900521	1.53903	0.8812702	1.13424	-0.0207664313981384	0	0.0	2.35678	0.6511513	0.750321	0.1011714783165931	0.0263239	0.010957357	0.896516	0.8301496	0.0143046	0.454904640764995	0.0413255	0.3711631490193071	Moderately significant	No significance
App_Aplp2_HSC_Follicular_B_Cell	HSC	HSC	Follicular_B_Cell	Follicular_B_Cell	App	0.0191433	1.14296	App	App	App	0.358671	0.2198176	0.251534	0.1666666666666666	Aplp2	0.128378	-0.0629801	Aplp2	Aplp2	Aplp2	0.165779	0.16466193	0.112873	0.11747986736144	0.262225	0.19223976	0.261246	-0.1930748509725773	0	0.981	0.0594603	0.036195587	0.291933	-0.0760541736330619	0.00395435	0.0026610773	0.579136	0.53538704	1	1.0	1	0.803637378437738	No significance	No significance
App_Cd74_HSC_Follicular_B_Cell	HSC	HSC	Follicular_B_Cell	Follicular_B_Cell	App	0.0191433	1.14296	App	App	App	0.358671	0.2198176	0.251534	0.1666666666666666	Cd74	1.61326e-12	-0.355522	Cd74	Cd74	Cd74	4.48291	4.2185526	0.999366	0.9976314542870678	2.42079	2.219185	0.879187	0.5342189451797277	0	0.0	1.60789	0.9273121	0.735485	0.3680794126516743	0.0106083	0.0076507996	0.877387	0.8536427	0.200083	0.5103860031050432	0.0233685	0.1133794955770495	Moderately significant	No significance
App_Lrp10_HSC_Follicular_B_Cell	HSC	HSC	Follicular_B_Cell	Follicular_B_Cell	App	0.0191433	1.14296	App	App	App	0.358671	0.2198176	0.251534	0.1666666666666666	Lrp10	0.380983	0.0580871	Lrp10	Lrp10	Lrp10	0.379998	0.4037886	0.251744	0.275698720985315	0.369335	0.3118031	0.306982	-0.1249079085398106	0	0.92	0.136294	0.08875984	0.304135	-0.0436834273863893	0.00490931	0.00356259	0.675678	0.64343023	1	1.0	0.870905	1.0	No significance	No significance
App_Lrp6_HSC_Follicular_B_Cell	HSC	HSC	Follicular_B_Cell	Follicular_B_Cell	App	0.0191433	1.14296	App	App	App	0.358671	0.2198176	0.251534	0.1666666666666666	Lrp6	0.0388515	0.000489735	Lrp6	Lrp6	Lrp6	0.238759	0.24883537	0.159797	0.1752723827569872	0.298715	0.23432648	0.232826	-0.1048799984669998	0	0.846	0.085636	0.054698393	0.2656	-0.0338366986284216	0.00532977	0.004143142	0.622841	0.5861892	1	1.0	1	1.0	No significance	No significance
App_Ncstn_HSC_Follicular_B_Cell	HSC	HSC	Follicular_B_Cell	Follicular_B_Cell	App	0.0191433	1.14296	App	App	App	0.358671	0.2198176	0.251534	0.1666666666666666	Ncstn	0.22091	-0.22261	Ncstn	Ncstn	Ncstn	0.177458	0.1563761	0.123018	0.113216485078162	0.268065	0.18809685	0.281459	-0.1784124699971332	0	0.972	0.0636492	0.03437422	0.295808	-0.0750778547530375	0.00424219	0.0031025696	0.587409	0.52896005	1	1.0	1	0.7480708296247466	No significance	No significance
App_Notch2_HSC_Follicular_B_Cell	HSC	HSC	Follicular_B_Cell	Follicular_B_Cell	App	0.0191433	1.14296	App	App	App	0.358671	0.2198176	0.251534	0.1666666666666666	Notch2	0.64148	0.0153473	Notch2	Notch2	Notch2	0.99422	1.0095387	0.563729	0.5883467550923733	0.676446	0.61467814	0.533159	-0.1024719498908123	0	0.231	0.356598	0.22191435	0.464964	0.0117440623204698	0.00741646	0.0047816373	0.771161	0.7404795	0.570344	1.0	0.791615	0.5409942432284272	No significance	No significance
App_Rpsa_HSC_Follicular_B_Cell	HSC	HSC	Follicular_B_Cell	Follicular_B_Cell	App	0.0191433	1.14296	App	App	App	0.358671	0.2198176	0.251534	0.1666666666666666	Rpsa	0.00351661	-0.115428	Rpsa	Rpsa	Rpsa	3.31151	3.212737	0.995561	0.993841781146376	1.83509	1.7162774	0.238972	-0.0185236486983725	0	0.0	1.18775	0.70621616	0.340346	0.1259224997996389	0.00667937	0.0042465343	0.860143	0.8357963	0.93162	1.0	0.0537755	0.1953974034878564	Less significant	No significance
Arf1_Insr_HSC_Follicular_B_Cell	HSC	HSC	Follicular_B_Cell	Follicular_B_Cell	Arf1	0.667897	0.0653643	Arf1	Arf1	Arf1	0.866739	0.6263123	0.748466	0.5570175438596491	Insr	0.00223479	-0.423332	Insr	Insr	Insr	0.350557	0.27262995	0.225111	0.1828517290383704	0.608648	0.44947112	0.219083	0.0026502777822264	0	0.185	0.303842	0.1707515	0.217832	0.0270142905233551	0.00784911	0.006247339	0.756729	0.7145164	0.679302	0.8636740964230998	0.924965	0.5297618586894541	No significance	No significance
Arf6_Smap1_HSC_Follicular_B_Cell	HSC	HSC	Follicular_B_Cell	Follicular_B_Cell	Arf6	0.899424	0.156663	Arf6	Arf6	Arf6	0.348835	0.31580812	0.423313	0.3596491228070175	Smap1	0.32328	-0.305212	Smap1	Smap1	Smap1	0.397268	0.3352908	0.260621	0.2335386072951208	0.373052	0.32554945	-0.0413886	-0.1149049102677473	0.639	0.922	0.138581	0.105887555	-0.0013382	-0.0422756150488468	0.00796715	0.0058574984	0.677499	0.66340506	1	1.0	0.851637	1.0	No significance	No significance
Arpc5_Adrb2_HSC_Follicular_B_Cell	HSC	HSC	Follicular_B_Cell	Follicular_B_Cell	Arpc5	0.813333	0.159734	Arpc5	Arpc5	Arpc5	1.0931	0.90654385	0.834356	0.7105263157894737	Adrb2	0.226836	-0.159904	Adrb2	Adrb2	Adrb2	0.208026	0.19081056	0.142676	0.1350071056371388	0.650561	0.5486772	0.184199	-0.2470870214125904	0	0.998	0.227392	0.17297815	0.208964	-0.0960959131485946	0.00923312	0.005765855	0.72907	0.7158359	0.451841	1.0	0.615132	0.4018128890893918	No significance	No significance
Bsg_Slc16a7_HSC_Follicular_B_Cell	HSC	Not detected	Follicular_B_Cell	Not detected	Bsg	0.922645	-0.0810355	Not detected	Bsg	Not detected	0.531965	Not detected	0.558282	Not detected	Slc16a7	0.739118	-0.67171	Not detected	Slc16a7	Not detected	0.197305	Not detected	0.126823	Not detected	0.364635	Not detected	0.272874	Not detected	0	Not detected	0.104959	Not detected	0.226216	Not detected	0.0121628	Not detected	0.646425	Not detected	0.321839	Not detected	0.89787	Not detected	No significance	Not detected
Btla_Cd79a_HSC_Follicular_B_Cell	HSC	HSC	Follicular_B_Cell	Follicular_B_Cell	Btla	2.24039e-11	-0.726863	Btla	Btla	Btla	1.22889	0.58996457	0.699387	0.3903508771929824	Cd79a	0.237414	-0.120766	Cd79a	Cd79a	Cd79a	2.94773	2.865599	0.989854	0.9857887257224064	2.08831	1.7277818	0.138134	0.1543106703648591	0	0.0	3.62243	1.6906018	0.232274	0.1565793790981637	0.0179498	0.01578344	0.914825	0.8873283	0.308188	0.2848760140334787	0.00618194	0.0230721247899821	Highly significant	Moderately significant
C1qb_C1qbp_HSC_Follicular_B_Cell	HSC	Not detected	Follicular_B_Cell	Not detected	C1qb	DE data missing	-1.01584	Not detected	C1qb	Not detected	0.774603	Not detected	0.337423	Not detected	C1qbp	0.0540677	0.257688	Not detected	C1qbp	Not detected	0.226628	Not detected	0.151554	Not detected	0.500615	Not detected	1.16134	Not detected	0	Not detected	0.175547	Not detected	1.53821	Not detected	0.0609237	Not detected	0.70277	Not detected	0.0076334	Not detected	0.399257	Not detected	No significance	Not detected
Calr_Itgav_HSC_Follicular_B_Cell	HSC	HSC	Follicular_B_Cell	Follicular_B_Cell	Calr	0.729941	-0.100492	Calr	Calr	Calr	1.04789	0.94450295	0.711656	0.6754385964912281	Itgav	0.760822	-0.142871	Itgav	Itgav	Itgav	0.270018	0.2552115	0.176284	0.1762198010421601	0.658952	0.5998572	0.245452	0.099476372767992	0	0.001	0.282948	0.24104802	0.157415	0.1070105667984766	0.00664904	0.0069560865	0.750111	0.74834687	0.955404	0.6864894626608992	0.837516	0.6136697093335722	No significance	No significance
Cd14_Itga4_HSC_Follicular_B_Cell	HSC	Not detected	Follicular_B_Cell	Not detected	Cd14	0.31925	3.80692	Not detected	Cd14	Not detected	0.189943	Not detected	0.159509	Not detected	Itga4	0.695065	-0.118929	Not detected	Itga4	Not detected	1.19694	Not detected	0.645529	Not detected	0.693443	Not detected	0.0766835	Not detected	0.259	Not detected	0.227351	Not detected	0.440999	Not detected	0.0149194	Not detected	0.729052	Not detected	0.917829	Not detected	0.614652	Not detected	No significance	Not detected
Cd14_Ripk1_HSC_Follicular_B_Cell	HSC	Not detected	Follicular_B_Cell	Not detected	Cd14	0.31925	3.80692	Not detected	Cd14	Not detected	0.189943	Not detected	0.159509	Not detected	Ripk1	0.139965	0.0866549	Not detected	Ripk1	Not detected	0.165984	Not detected	0.114141	Not detected	0.177963	Not detected	0.211888	Not detected	0	Not detected	0.0315274	Not detected	0.468413	Not detected	0.0102611	Not detected	0.5005	Not detected	0.337219	Not detected	0.7749	Not detected	No significance	Not detected
Cd14_Tlr1_HSC_Follicular_B_Cell	HSC	Not detected	Follicular_B_Cell	Not detected	Cd14	0.31925	3.80692	Not detected	Cd14	Not detected	0.189943	Not detected	0.159509	Not detected	Tlr1	0.357425	0.303269	Not detected	Tlr1	Not detected	0.219477	Not detected	0.151554	Not detected	0.20471	Not detected	0.282592	Not detected	0	Not detected	0.0416881	Not detected	0.516496	Not detected	0.0226954	Not detected	0.535361	Not detected	0.0833546	Not detected	1	Not detected	No significance	Not detected
Cd200r1_Cd200_HSC_Follicular_B_Cell	HSC	Not detected	Follicular_B_Cell	Not detected	Cd200r1	DE data missing	0.911511	Not detected	Cd200r1	Not detected	0.165069	Not detected	0.134969	Not detected	Cd200	0.185895	-0.596507	Not detected	Cd200	Not detected	0.354074	Not detected	0.221306	Not detected	0.259571	Not detected	0.41252	Not detected	0	Not detected	0.0584465	Not detected	0.3354	Not detected	0.0347125	Not detected	0.577039	Not detected	0.160777	Not detected	1	Not detected	No significance	Not detected
Cd22_Ptprc_HSC_Follicular_B_Cell	HSC	HSC	Follicular_B_Cell	Follicular_B_Cell	Cd22	0.655261	0.00102805	Cd22	Cd22	Cd22	0.842956	0.45279267	0.613497	0.3552631578947368	Ptprc	0.306729	-0.148589	Ptprc	Ptprc	Ptprc	2.60118	2.4731476	0.970831	0.9583135954523924	1.72207	1.4629701	-0.151275	-0.4821115903719086	0.824	1.0	2.19268	1.1198231	-0.0594115	-0.2216138090469654	0.0126964	0.008002148	0.89312	0.8650379	1	1.0	0.0197922	0.0757407424663065	Moderately significant	Less significant
Cd38_Pecam1_HSC_Follicular_B_Cell	HSC	HSC	Follicular_B_Cell	Follicular_B_Cell	Cd38	0.74311	0.0995638	Cd38	Cd38	Cd38	0.907972	0.6190988	0.588957	0.4122807017543859	Pecam1	0.155337	-0.274286	Pecam1	Pecam1	Pecam1	1.46288	1.3109307	0.724794	0.6925627664613927	1.18542	0.96501476	0.240419	0.1287520832292233	0	0.008	1.32825	0.8115956	0.164974	0.0720845924806717	0.0183967	0.015512696	0.866734	0.84511864	0.479118	0.5549416698035126	0.121513	0.2757188861297516	No significance	No significance
Cd48_Cd2_HSC_Follicular_B_Cell	HSC	HSC	Follicular_B_Cell	Follicular_B_Cell	Cd48	0.55271	-0.00212301	Cd48	Cd48	Cd48	0.920195	0.5654925	0.766871	0.5043859649122807	Cd2	0.930226	-0.0989277	Cd2	Cd2	Cd2	0.587208	0.5702715	0.363982	0.3694931312174325	0.753701	0.567882	-0.0265776	0.0201421684968639	0.309	0.268	0.540346	0.32248425	0.0259537	0.0269937096699781	0.0118441	0.010252423	0.805758	0.7747525	1	0.8570135084574332	0.58304	0.91432750511642	No significance	No significance
Cklf_Lrp6_HSC_Follicular_B_Cell	HSC	HSC	Follicular_B_Cell	Follicular_B_Cell	Cklf	0.917238	-0.160907	Cklf	Cklf	Cklf	0.287388	0.2475991	0.361963	0.2894736842105263	Lrp6	0.0388515	0.000489735	Lrp6	Lrp6	Lrp6	0.238759	0.24883537	0.159797	0.1752723827569872	0.263074	0.24821723	-0.16038	-0.125404449944421	0.994	0.995	0.0686165	0.061611414	-0.0992384	-0.0768141001398287	0.00612634	0.0060834344	0.596485	0.60054594	1	1.0	1	1.0	No significance	No significance
Clcf1_Sorl1_HSC_Follicular_B_Cell	HSC	Not detected	Follicular_B_Cell	Not detected	Clcf1	0.644474	0.225332	Not detected	Clcf1	Not detected	0.0885898	Not detected	0.116564	Not detected	Sorl1	1.21293e-06	-0.610008	Not detected	Sorl1	Not detected	1.64777	Not detected	0.815472	Not detected	0.868179	Not detected	0.226248	Not detected	0	Not detected	0.145975	Not detected	0.170467	Not detected	0.0118361	Not detected	0.683151	Not detected	0.462153	Not detected	0.487401	Not detected	No significance	Not detected
Col14a1_Cd44_HSC_Follicular_B_Cell	HSC	Not detected	Follicular_B_Cell	Not detected	Col14a1	0.31925	-3.3188	Not detected	Col14a1	Not detected	0.184849	Not detected	0.134969	Not detected	Cd44	1.95545e-10	1.47433	Not detected	Cd44	Not detected	0.179168	Not detected	0.119848	Not detected	0.182009	Not detected	-0.245893	Not detected	1	Not detected	0.0331192	Not detected	0.752509	Not detected	0.0121655	Not detected	0.506657	Not detected	1	Not detected	0.83222	Not detected	No significance	Not detected
Copa_Cd74_HSC_Follicular_B_Cell	HSC	HSC	Follicular_B_Cell	Follicular_B_Cell	Copa	0.0212271	0.192759	Copa	Copa	Copa	0.48527	0.49111316	0.539877	0.4824561403508772	Cd74	1.61326e-12	-0.355522	Cd74	Cd74	Cd74	4.48291	4.2185526	0.999366	0.9976314542870678	2.48409	2.354833	0.555698	0.6503764507916241	0	0.0	2.17543	2.0717866	0.44708	0.4426553613255701	0.0141114	0.01511569	0.892742	0.89709914	0.124172	0.0773891747057199	0.0107681	0.0131688161379673	Moderately significant	Moderately significant
Fam3c_Lamp1_HSC_Follicular_B_Cell	HSC	HSC	Follicular_B_Cell	Follicular_B_Cell	Fam3c	0.690968	-0.435513	Fam3c	Fam3c	Fam3c	0.389817	0.2431853	0.435583	0.2456140350877192	Lamp1	0.517961	0.212004	Lamp1	Lamp1	Lamp1	0.316546	0.37116522	0.214331	0.2595926101373756	0.353181	0.30717525	-0.13306	-0.2215049924827041	0.955	1.0	0.123395	0.09026192	-0.0690742	-0.1024742288785341	0.00488751	0.0049206642	0.664691	0.645353	1	1.0	0.956468	1.0	No significance	No significance
Fcer2a_Cr2_HSC_Follicular_B_Cell	HSC	HSC	Follicular_B_Cell	Follicular_B_Cell	Fcer2a	0.67275	0.0460059	Fcer2a	Fcer2a	Fcer2a	0.318343	0.1868025	0.294479	0.1666666666666666	Cr2	0.148389	0.181522	Cr2	Cr2	Cr2	1.05881	1.159614	0.549144	0.5926101373756514	0.688577	0.67320824	-0.410194	-0.501305499103019	0.862	0.998	0.337065	0.21661879	-0.0713785	-0.1399557967795202	0.0130813	0.009850827	0.766152	0.73815215	1	1.0	0.754581	0.5174300795616966	No significance	No significance
Fgf13_Fgfr2_HSC_Follicular_B_Cell	HSC	Not detected	Follicular_B_Cell	Not detected	Fgf13	0.000144466	-2.00223	Not detected	Fgf13	Not detected	0.128737	Not detected	0.104294	Not detected	Fgfr2	0.354153	-0.0717323	Not detected	Fgfr2	Not detected	0.406715	Not detected	0.270133	Not detected	0.267726	Not detected	-0.705866	Not detected	1	Not detected	0.0523594	Not detected	-0.24177	Not detected	0.00242698	Not detected	0.563564	Not detected	1	Not detected	1	Not detected	No significance	Not detected
Gnai2_Adcy7_HSC_Follicular_B_Cell	HSC	HSC	Follicular_B_Cell	Follicular_B_Cell	Gnai2	0.0694556	-0.0911274	Gnai2	Gnai2	Gnai2	1.47629	1.1535274	0.90184	0.8026315789473685	Adcy7	0.462218	0.00235208	Adcy7	Adcy7	Adcy7	0.430724	0.4461734	0.279645	0.300805305542397	0.953506	0.7998504	-0.0219276	-0.1722561155906302	0.085	0.989	0.635873	0.51467323	0.0399604	-0.0808739349649311	0.00590615	0.0056697787	0.818181	0.81291795	1	1.0	0.263382	0.502499919372803	No significance	No significance
Gnai2_S1pr1_HSC_Follicular_B_Cell	HSC	HSC	Follicular_B_Cell	Follicular_B_Cell	Gnai2	0.0694556	-0.0911274	Gnai2	Gnai2	Gnai2	1.47629	1.1535274	0.90184	0.8026315789473685	S1pr1	0.216691	0.613791	S1pr1	S1pr1	S1pr1	0.443366	0.65196097	0.281547	0.4126006631927996	0.959827	0.9027442	0.0259812	-0.0480783820871445	0.017	0.65	0.654536	0.7520548	0.0716675	-0.0100315178464278	0.0076813	0.008309744	0.820323	0.84006625	0.884624	1.0	0.258446	0.3459859474338242	No significance	No significance
Gnai2_S1pr4_HSC_Follicular_B_Cell	HSC	HSC	Follicular_B_Cell	Follicular_B_Cell	Gnai2	0.0694556	-0.0911274	Gnai2	Gnai2	Gnai2	1.47629	1.1535274	0.90184	0.8026315789473685	S1pr4	0.0393416	0.264027	S1pr4	S1pr4	S1pr4	0.246125	0.29856852	0.163602	0.2074846044528659	0.861207	0.72604793	0.181054	0.0336727800900082	0	0.442	0.363352	0.34440696	0.172904	0.0364393182273815	0.0083066	0.009728005	0.772812	0.7804394	0.597986	1.0	0.56186	0.6895828811604456	No significance	No significance
Gnas_Adcy7_HSC_Follicular_B_Cell	HSC	HSC	Follicular_B_Cell	Follicular_B_Cell	Gnas	0.480211	-0.118564	Gnas	Gnas	Gnas	1.64525	1.3746419	0.920245	0.8640350877192983	Adcy7	0.462218	0.00235208	Adcy7	Adcy7	Adcy7	0.430724	0.4461734	0.279645	0.300805305542397	1.03799	0.91040766	-0.0378738	-0.0555501305680931	0.164	0.209	0.70865	0.61332864	0.0241162	0.018074682461521	0.00671158	0.006777321	0.826103	0.825889	1	0.8535470895514087	0.196466	0.3355787037724105	No significance	No significance
Gnas_Adrb2_HSC_Follicular_B_Cell	HSC	HSC	Follicular_B_Cell	Follicular_B_Cell	Gnas	0.480211	-0.118564	Gnas	Gnas	Gnas	1.64525	1.3746419	0.920245	0.8640350877192983	Adrb2	0.226836	-0.159904	Adrb2	Adrb2	Adrb2	0.208026	0.19081056	0.142676	0.1350071056371388	0.926639	0.7827262	0.227329	-0.0478713052650299	0	0.058	0.342255	0.2622962	0.225588	0.047066789501531	0.0101257	0.0072661643	0.767518	0.7562177	0.348913	0.6906640554399606	0.61874	0.6971608849114301	No significance	No significance
Gpi1_Amfr_HSC_Follicular_B_Cell	HSC	HSC	Follicular_B_Cell	Follicular_B_Cell	Gpi1	0.16008	0.110465	Gpi1	Gpi1	Gpi1	0.679974	0.6437893	0.662577	0.5614035087719298	Amfr	0.862499	-0.0497184	Amfr	Amfr	Amfr	0.291818	0.2881566	0.196576	0.2041686404547607	0.485896	0.46597296	-0.0438316	-0.1173760523990514	0.331	0.948	0.198429	0.18551213	0.0129191	-0.0592304714572844	0.00416286	0.0051697497	0.715406	0.7228968	1	1.0	0.496104	0.4762227675525894	No significance	No significance
H2-K1_Aplp2_HSC_Follicular_B_Cell	HSC	HSC	Follicular_B_Cell	Follicular_B_Cell	H2-K1	0.424523	-0.00126878	H2-K1	H2-K1	H2-K1	2.39445	2.0141373	0.969325	0.9078947368421052	Aplp2	0.128378	-0.0629801	Aplp2	Aplp2	Aplp2	0.165779	0.16466193	0.112873	0.11747986736144	1.28011	1.0893996	-0.163079	-0.3825908237417187	1	1.0	0.39695	0.33165172	-0.277844	-0.3740791324633128	0.00423264	0.0040739556	0.780482	0.77718896	1	1.0	0.49681	0.7272050327699617	No significance	No significance
Hras_Insr_HSC_Follicular_B_Cell	HSC	HSC	Follicular_B_Cell	Follicular_B_Cell	Hras	0.578983	-0.0200367	Hras	Hras	Hras	0.210023	0.22357222	0.276074	0.25	Insr	0.00223479	-0.423332	Insr	Insr	Insr	0.350557	0.27262995	0.225111	0.1828517290383704	0.28029	0.24810109	0.136442	0.1561767704094676	0	0.0	0.0736251	0.060952485	0.167989	0.2079307307545574	0.0126329	0.013842627	0.604934	0.5992555	0.470166	0.193635186977281	1	1.0	No significance	No significance
Hsp90b1_Tlr1_HSC_Follicular_B_Cell	HSC	HSC	Follicular_B_Cell	Follicular_B_Cell	Hsp90b1	0.00866443	0.418723	Hsp90b1	Hsp90b1	Hsp90b1	1.2785	1.279334	0.785276	0.7763157894736842	Tlr1	0.357425	0.303269	Tlr1	Tlr1	Tlr1	0.219477	0.27246192	0.151554	0.1942207484604453	0.748991	0.7758979	0.525885	0.416991286930512	0	0.0	0.280603	0.34856978	0.287849	0.2553273020013526	0.0125621	0.013747853	0.74933	0.781467	0.214821	0.1397429491418652	0.830408	0.6783326391566383	No significance	No significance
Hspa8_Adrb2_HSC_Follicular_B_Cell	HSC	HSC	Follicular_B_Cell	Follicular_B_Cell	Hspa8	3.18345e-31	1.22283	Hspa8	Hspa8	Hspa8	2.0089	2.4553244	0.944785	0.9385964912280702	Adrb2	0.226836	-0.159904	Adrb2	Adrb2	Adrb2	0.208026	0.19081056	0.142676	0.1350071056371388	1.10846	1.3230674	0.296751	0.1002035224910307	0	0.0	0.417902	0.46850184	0.26676	0.1287517478972487	0.0100254	0.007786254	0.784857	0.8056653	0.359427	0.536478425447523	0.455418	0.4392073525273005	No significance	No significance
Icam1_Il2rg_HSC_Follicular_B_Cell	HSC	HSC	Follicular_B_Cell	Follicular_B_Cell	Icam1	0.67393	0.235003	Icam1	Icam1	Icam1	0.357684	0.17368937	0.374233	0.1929824561403508	Il2rg	0.110319	0.120885	Il2rg	Il2rg	Il2rg	0.598117	0.658215	0.379201	0.4282330648981525	0.477901	0.41595218	0.126934	0.089680851164056	0.007	0.015	0.213937	0.11432494	0.129567	0.0514808404676489	0.0113682	0.008034741	0.723004	0.67191064	0.608702	0.66148647736555	0.562655	0.7908112912226795	No significance	No significance
Igf1_Insr_HSC_Follicular_B_Cell	HSC	Not detected	Follicular_B_Cell	Not detected	Igf1	DE data missing	-0.488778	Not detected	Igf1	Not detected	0.398637	Not detected	0.226994	Not detected	Insr	0.00223479	-0.423332	Not detected	Insr	Not detected	0.350557	Not detected	0.225111	Not detected	0.374597	Not detected	0.675009	Not detected	0	Not detected	0.139745	Not detected	1.35556	Not detected	0.0660922	Not detected	0.678412	Not detected	0.0076334	Not detected	0.842704	Not detected	No significance	Not detected
Lamb3_Cd44_HSC_Follicular_B_Cell	HSC	HSC	Follicular_B_Cell	Follicular_B_Cell	Lamb3	0.227436	-0.0369623	Lamb3	Lamb3	Lamb3	0.267913	0.18522973	0.306748	0.1798245614035087	Cd44	1.95545e-10	1.47433	Cd44	Cd44	Cd44	0.179168	0.48373622	0.119848	0.3254381809568925	0.223541	0.33448297	-0.855215	-1.0110429547807835	1	1.0	0.0480015	0.08960233	-0.367814	-0.4045034883736922	0.00102284	0.0018335604	0.552849	0.6445132	1	1.0	1	1.0	No significance	No significance
Lamb3_Dag1_HSC_Follicular_B_Cell	HSC	HSC	Follicular_B_Cell	Follicular_B_Cell	Lamb3	0.227436	-0.0369623	Lamb3	Lamb3	Lamb3	0.267913	0.18522973	0.306748	0.1798245614035087	Dag1	0.397624	0.0630241	Dag1	Dag1	Dag1	0.1739	0.19741629	0.113507	0.1383230696352439	0.220907	0.19132301	-0.296247	-0.2614743005986371	1	1.0	0.0465901	0.036567368	-0.184595	-0.1563305051034055	0.00736288	0.005047307	0.549157	0.5366578	1	1.0	1	0.8196361963202126	No significance	No significance
Lamc1_Cd44_HSC_Follicular_B_Cell	HSC	HSC	Follicular_B_Cell	Follicular_B_Cell	Lamc1	0.584038	0.0182369	Lamc1	Lamc1	Lamc1	0.0995872	0.11827134	0.122699	0.1271929824561403	Cd44	1.95545e-10	1.47433	Cd44	Cd44	Cd44	0.179168	0.48373622	0.119848	0.3254381809568925	0.139378	0.30100378	-0.602781	-0.7250728563333647	1	1.0	0.0178429	0.057212133	-0.23079	-0.2299685247583041	0.00114649	0.0037195117	0.42981	0.591628	1	1.0	0.298521	1.0	No significance	No significance
Lamc1_Dag1_HSC_Follicular_B_Cell	HSC	HSC	Follicular_B_Cell	Follicular_B_Cell	Lamc1	0.584038	0.0182369	Lamc1	Lamc1	Lamc1	0.0995872	0.11827134	0.122699	0.1271929824561403	Dag1	0.397624	0.0630241	Dag1	Dag1	Dag1	0.1739	0.19741629	0.113507	0.1383230696352439	0.136744	0.15784381	-0.0438139	0.0244957978487817	0.889	0.247	0.0173182	0.02334869	-0.0475704	0.0182044585119825	0.00825298	0.010238832	0.426157	0.48065645	1	0.8521351596776547	0.278689	0.3805745147599207	No significance	No significance
Lgals1_Cd69_HSC_Follicular_B_Cell	HSC	HSC	Follicular_B_Cell	Follicular_B_Cell	Lgals1	0.0953154	1.2655	Lgals1	Lgals1	Lgals1	0.370837	0.6535239	0.337423	0.3991228070175439	Cd69	0.334694	-0.249874	Cd69	Cd69	Cd69	0.202723	0.18510246	0.124921	0.1245855045002368	0.28678	0.4193132	-0.0549678	0.4555855059785595	0.188	0.0	0.0751773	0.120968886	0.0315357	0.2088403891953644	0.0126243	0.015913842	0.607424	0.6781065	1	0.192061019429772	1	0.7278338053067566	No significance	No significance
Lgals1_Ptprc_HSC_Follicular_B_Cell	HSC	HSC	Follicular_B_Cell	Follicular_B_Cell	Lgals1	0.0953154	1.2655	Lgals1	Lgals1	Lgals1	0.370837	0.6535239	0.337423	0.3991228070175439	Ptprc	0.306729	-0.148589	Ptprc	Ptprc	Ptprc	2.60118	2.4731476	0.970831	0.9583135954523924	1.48601	1.5633358	-0.192258	0.2109363182785399	0.903	0.001	0.964614	1.6162611	-0.0519907	0.1019711291269921	0.00890316	0.009030887	0.847152	0.88506067	1	0.4317428160574671	0.086558	0.036035276868165	Less significant	Moderately significant
Lin7c_Abca1_HSC_Follicular_B_Cell	HSC	HSC	Follicular_B_Cell	Follicular_B_Cell	Lin7c	0.370699	0.180726	Lin7c	Lin7c	Lin7c	0.240246	0.1706025	0.312883	0.1973684210526315	Abca1	0.567385	-0.204773	Abca1	Abca1	Abca1	0.448776	0.3978888	0.280279	0.2520132638559924	0.344511	0.28424567	0.228825	0.0139060993118746	0	0.217	0.107816	0.067880824	0.167163	0.0070611009694139	0.01612	0.009379359	0.649488	0.61211073	0.472475	0.929117311870054	1	1.0	No significance	No significance
Lrpap1_Sorl1_HSC_Follicular_B_Cell	HSC	HSC	Follicular_B_Cell	Follicular_B_Cell	Lrpap1	0.104485	-0.141187	Lrpap1	Lrpap1	Lrpap1	0.111337	0.14834921	0.153374	0.1842105263157894	Sorl1	1.21293e-06	-0.610008	Sorl1	Sorl1	Sorl1	1.64777	1.2355099	0.815472	0.674088109900521	0.879552	0.6919295	0.274749	-0.0197832948156072	0	0.0	0.183458	0.18328692	0.233783	0.1080380236193413	0.0125034	0.011865331	0.707354	0.7216866	0.305083	0.4512146409971146	0.434383	0.3850874589942782	No significance	No significance
Lta_Ripk1_HSC_Follicular_B_Cell	HSC	Not detected	Follicular_B_Cell	Not detected	Lta	0.0320623	0.42007	Not detected	Lta	Not detected	0.0896432	Not detected	0.116564	Not detected	Ripk1	0.139965	0.0866549	Not detected	Ripk1	Not detected	0.165984	Not detected	0.114141	Not detected	0.127814	Not detected	-0.0195107	Not detected	0.783	Not detected	0.0148793	Not detected	0.0128713	Not detected	0.0104013	Not detected	0.40771	Not detected	1	Not detected	0.197949	Not detected	No significance	Not detected
Ltb_Cd40_HSC_Follicular_B_Cell	HSC	HSC	Follicular_B_Cell	Follicular_B_Cell	Ltb	0.00176031	0.230341	Ltb	Ltb	Ltb	0.968396	0.82053304	0.644172	0.4736842105263157	Cd40	0.0287203	0.165847	Cd40	Cd40	Cd40	0.370894	0.42390287	0.240964	0.2851729038370441	0.669645	0.62221795	-0.221346	-0.2727649371193406	1	1.0	0.359172	0.3478263	-0.242372	-0.2774442445248343	0.0106608	0.009463846	0.771795	0.78128463	1	1.0	0.809183	0.992576680795034	No significance	No significance
Ly86_Cd180_HSC_Follicular_B_Cell	HSC	HSC	Follicular_B_Cell	Follicular_B_Cell	Ly86	9.4313e-07	-0.550957	Ly86	Ly86	Ly86	1.49398	0.84200716	0.852761	0.543859649122807	Cd180	0.576731	-0.195544	Cd180	Cd180	Cd180	0.752374	0.6888333	0.43754	0.4206537186167693	1.12317	0.7654202	0.218241	0.0209007391025309	0	0.418	1.12403	0.58000255	0.245051	0.0145628323540867	0.0179626	0.014578723	0.856794	0.8218355	0.283882	1.0	0.146005	0.581080167855965	No significance	No significance
Mfng_Notch2_HSC_Follicular_B_Cell	HSC	Not detected	Follicular_B_Cell	Not detected	Mfng	0.451689	-0.0331627	Not detected	Mfng	Not detected	0.095478	Not detected	0.116564	Not detected	Notch2	0.64148	0.0153473	Not detected	Notch2	Not detected	0.99422	Not detected	0.563729	Not detected	0.544849	Not detected	0.171793	Not detected	0	Not detected	0.0949261	Not detected	0.0665194	Not detected	0.00726104	Not detected	0.63486	Not detected	0.911094	Not detected	0.928759	Not detected	No significance	Not detected
Mif_Cd44_Cd74_HSC_Follicular_B_Cell	HSC	HSC	Follicular_B_Cell	Follicular_B_Cell	Mif	0.061186	0.340832	Mif	Mif	Mif	0.933227	1.1308054	0.644172	0.7149122807017544	Cd44	1.95545e-10	1.47433	Cd44	Cd44_Cd74	Cd44_Cd74	0.179168	0.48373622	0.119848	0.3254381809568925	0.556198	0.80727077	-0.241005	-0.2115217228357629	0.367	0.057	0.167205	0.5470115	0.0184438	0.1154379034843787	0.0022955	0.005950619	0.697661	0.81750757	1	1.0	0.385591	0.4839318045569276	No significance	No significance
Mif_Cd74_Cxcr4_HSC_Follicular_B_Cell	HSC	HSC	Follicular_B_Cell	Follicular_B_Cell	Mif	0.061186	0.340832	Mif	Mif	Mif	0.933227	1.1308054	0.644172	0.7149122807017544	Cxcr4	0.0994395	0.316312	Cxcr4	Cd74_Cxcr4	Cd74_Cxcr4	0.466272	0.55671763	0.299937	0.3533870203694931	0.69975	0.8437615	0.432851	0.5997397935898079	0	0.0	0.435137	0.6295393	0.275617	0.402239647967024	0.0135708	0.01884513	0.788249	0.82775664	0.232638	0.0470582726343354	0.720484	0.4235659925316154	No significance	No significance
Mrc1_Ptprc_HSC_Follicular_B_Cell	HSC	Not detected	Follicular_B_Cell	Not detected	Mrc1	0.31925	0.240286	Not detected	Mrc1	Not detected	0.698862	Not detected	0.276074	Not detected	Ptprc	0.306729	-0.148589	Not detected	Ptprc	Not detected	2.60118	Not detected	0.970831	Not detected	1.65002	Not detected	1.03886	Not detected	0	Not detected	1.81787	Not detected	1.33859	Not detected	0.0559447	Not detected	0.883837	Not detected	0.0076334	Not detected	0.0271321	Not detected	Moderately significant	Not detected
Nampt_Insr_HSC_Follicular_B_Cell	HSC	HSC	Follicular_B_Cell	Follicular_B_Cell	Nampt	0.0557587	0.193834	Nampt	Nampt	Nampt	0.487578	0.44934198	0.460123	0.4298245614035088	Insr	0.00223479	-0.423332	Insr	Insr	Insr	0.350557	0.27262995	0.225111	0.1828517290383704	0.419068	0.36098596	0.296365	-0.0393591890224879	0	0.092	0.170924	0.12250408	0.280362	0.0445584725490711	0.0106022	0.0068356874	0.699976	0.67948127	0.305916	0.7184721100127421	0.644288	0.9381462234640088	No significance	No significance
Nucb2_Erap1_HSC_Follicular_B_Cell	HSC	HSC	Follicular_B_Cell	Follicular_B_Cell	Nucb2	0.537534	-0.270929	Nucb2	Nucb2	Nucb2	0.146531	0.12947032	0.214724	0.1491228070175438	Erap1	0.719673	-0.207242	Erap1	Erap1	Erap1	0.244433	0.2272257	0.161699	0.1634296541923259	0.195482	0.178348	-0.0478828	0.0079019564493039	0.93	0.266	0.0358171	0.029418984	0.0163293	0.0451298921505176	0.00828324	0.008542258	0.51644	0.509533	1	0.854198759779298	0.91616	0.6028926960180192	No significance	No significance
Pkm_Cd44_HSC_Follicular_B_Cell	HSC	HSC	Follicular_B_Cell	Follicular_B_Cell	Pkm	0.24548	0.163645	Pkm	Pkm	Pkm	0.753489	0.6691304	0.662577	0.5482456140350878	Cd44	1.95545e-10	1.47433	Cd44	Cd44	Cd44	0.179168	0.48373622	0.119848	0.3254381809568925	0.466329	0.5764333	-0.37146	-0.7473577681238232	0.546	1.0	0.135001	0.3236826	0.0239886	-0.2002583480487769	0.00132446	0.0025571948	0.674633	0.775076	1	1.0	0.555732	0.9198410330352638	No significance	No significance
Psen1_Cd44_HSC_Follicular_B_Cell	HSC	HSC	Follicular_B_Cell	Follicular_B_Cell	Psen1	0.694247	-0.15609	Psen1	Psen1	Psen1	0.40644	0.24503072	0.460123	0.293859649122807	Cd44	1.95545e-10	1.47433	Cd44	Cd44	Cd44	0.179168	0.48373622	0.119848	0.3254381809568925	0.292804	0.36438346	-0.551925	-0.8325790953934171	1	1.0	0.0728213	0.11853023	-0.146185	-0.2924606433186315	0.00140065	0.0020306034	0.603621	0.6758798	1	1.0	1	0.9200710702968002	No significance	No significance
Psen1_Ncstn_HSC_Follicular_B_Cell	HSC	HSC	Follicular_B_Cell	Follicular_B_Cell	Psen1	0.694247	-0.15609	Psen1	Psen1	Psen1	0.40644	0.24503072	0.460123	0.293859649122807	Ncstn	0.22091	-0.22261	Ncstn	Ncstn	Ncstn	0.177458	0.1563761	0.123018	0.113216485078162	0.291949	0.20070341	-0.0449992	-0.2169754867844182	0.391	1.0	0.0721262	0.038316946	0.0012235	-0.1297798503015971	0.00553427	0.0038404611	0.602473	0.5424632	1	1.0	1	0.8691818675639098	No significance	No significance
Psen1_Notch2_HSC_Follicular_B_Cell	HSC	HSC	Follicular_B_Cell	Follicular_B_Cell	Psen1	0.694247	-0.15609	Psen1	Psen1	Psen1	0.40644	0.24503072	0.460123	0.293859649122807	Notch2	0.64148	0.0153473	Notch2	Notch2	Notch2	0.99422	1.0095387	0.563729	0.5883467550923733	0.70033	0.6272847	0.206701	-0.1410349666780974	0	0.729	0.404091	0.24736798	0.170379	-0.0429579332280897	0.00967534	0.0059188656	0.782006	0.75077605	0.462641	1.0	0.718682	0.6389663681257525	No significance	No significance
Selplg_Sell_HSC_Follicular_B_Cell	HSC	HSC	Follicular_B_Cell	Follicular_B_Cell	Selplg	0.776341	0.201295	Selplg	Selplg	Selplg	0.320309	0.40607938	0.294479	0.337719298245614	Sell	0.000179243	0.46006	Sell	Sell	Sell	1.22264	1.5033679	0.655675	0.753671245855045	0.771475	0.95472366	-0.296175	-0.2005397489461485	0.997	0.253	0.391623	0.6104867	-0.117697	0.0077605912686332	0.00326358	0.0052850237	0.779323	0.8255548	1	1.0	0.542776	0.2859590918270029	No significance	No significance
Sema4d_Cd72_HSC_Follicular_B_Cell	HSC	HSC	Follicular_B_Cell	Follicular_B_Cell	Sema4d	0.51212	0.0855387	Sema4d	Sema4d	Sema4d	0.777875	0.43924233	0.631902	0.425438596491228	Cd72	0.134138	-0.105524	Cd72	Cd72	Cd72	0.660808	0.6210772	0.4052	0.3917574609189957	0.719342	0.5301598	0.113339	-0.1483730877586396	0.034	1.0	0.514026	0.2728034	0.0760656	-0.1047574616626676	0.0141804	0.008379105	0.80182	0.7598199	0.861843	1.0	0.668208	0.7395143624833658	No significance	No significance
Sema7a_Plxnc1_HSC_Follicular_B_Cell	HSC	Not detected	Follicular_B_Cell	Not detected	Sema7a	0.198234	1.08666	Not detected	Sema7a	Not detected	0.183975	Not detected	0.214724	Not detected	Plxnc1	0.237929	0.40657	Not detected	Plxnc1	Not detected	0.260201	Not detected	0.172479	Not detected	0.222088	Not detected	-0.029313	Not detected	0.282	Not detected	0.0478704	Not detected	0.22376	Not detected	0.0106997	Not detected	0.552511	Not detected	0.960474	Not detected	1	Not detected	No significance	Not detected
Sirpa_Cd47_HSC_Follicular_B_Cell	HSC	HSC	Follicular_B_Cell	Follicular_B_Cell	Sirpa	0.157715	0.784949	Sirpa	Sirpa	Sirpa	0.738744	0.27692488	0.374233	0.2017543859649122	Cd47	0.209671	-0.0286891	Cd47	Cd47	Cd47	1.39445	1.3608112	0.750793	0.7408810990052108	1.06659	0.81886804	0.961115	0.0697645584235536	0	0.196	1.03014	0.3768425	0.87197	0.0323685742501959	0.013332	0.0056588203	0.851359	0.7880532	0.123187	1.0	0.17727	0.6101240989123462	No significance	No significance
Sptan1_Ptpra_HSC_Follicular_B_Cell	HSC	HSC	Follicular_B_Cell	Follicular_B_Cell	Sptan1	0.761154	0.239455	Sptan1	Sptan1	Sptan1	0.415238	0.29152277	0.466258	0.2982456140350877	Ptpra	0.9579	-0.214833	Ptpra	Ptpra	Ptpra	0.462082	0.4179893	0.29423	0.2818569398389389	0.43866	0.35475606	-0.125826	-0.2024656080215912	0.987	1.0	0.191874	0.121853404	-0.086361	-0.1459281320099436	0.00584978	0.0044228956	0.711974	0.6789011	1	1.0	0.572993	0.977877462288253	No significance	No significance
St6gal1_Cd22_HSC_Follicular_B_Cell	HSC	HSC	Follicular_B_Cell	Follicular_B_Cell	St6gal1	0.000628721	-0.35864	St6gal1	St6gal1	St6gal1	1.41774	0.46632406	0.809816	0.3464912280701754	Cd22	0.655261	0.00102805	Cd22	Cd22	Cd22	1.1074	1.1051896	0.63475	0.6380862150639507	1.26257	0.7857568	0.261341	-0.1314438083538802	0	0.967	1.57001	0.5153765	0.209797	-0.032752065172514	0.0212447	0.012244029	0.876098	0.8130218	0.359965	1.0	0.0985303	0.5344022068831049	Less significant	No significance
Tgfb1_Cxcr4_HSC_Follicular_B_Cell	HSC	HSC	Follicular_B_Cell	Follicular_B_Cell	Tgfb1	0.55116	0.00851046	Tgfb1	Tgfb1	Tgfb1	0.792405	0.67062515	0.687117	0.5745614035087719	Cxcr4	0.0994395	0.316312	Cxcr4	Cxcr4	Cxcr4	0.466272	0.55671763	0.299937	0.3533870203694931	0.629338	0.6136714	0.302299	0.1621888558001063	0	0.0	0.369476	0.37334886	0.245395	0.1436911600597966	0.0111257	0.011843503	0.774276	0.7872743	0.283094	0.3129027436935186	0.938478	1.0	No significance	No significance
Tgfb1_Lpp_HSC_Follicular_B_Cell	HSC	HSC	Follicular_B_Cell	Follicular_B_Cell	Tgfb1	0.55116	0.00851046	Tgfb1	Tgfb1	Tgfb1	0.792405	0.67062515	0.687117	0.5745614035087719	Lpp	0.00309952	-0.616301	Lpp	Lpp	Lpp	0.995518	0.7614269	0.531389	0.4552344860255803	0.893962	0.71602607	0.200286	0.110609205247781	0	0.0	0.788853	0.51063204	0.160833	0.101596005332647	0.012299	0.011372444	0.83367	0.8123178	0.490571	0.4332701315597558	0.330699	0.7153268067228591	No significance	No significance
Tgfb1_Tgfbr1_Tgfbr2_HSC_Follicular_B_Cell	HSC	HSC	Follicular_B_Cell	Follicular_B_Cell	Tgfb1	0.55116	0.00851046	Tgfb1	Tgfb1	Tgfb1	0.792405	0.67062515	0.687117	0.5745614035087719	Tgfbr1	0.17114	-0.563752	Tgfbr1	Tgfbr1_Tgfbr2	Tgfbr1_Tgfbr2	0.432402	0.32729462	0.267597	0.2198010421601137	0.612403	0.4989599	0.0865607	-0.1581414668686416	0.009	0.618	0.342638	0.219492	0.0982948	-0.0141513564306451	0.00751747	0.005548719	0.767618	0.7394236	0.748615	1.0	0.997332	0.5305588822791717	No significance	No significance
Tgm2_Itga4_HSC_Follicular_B_Cell	HSC	Not detected	Follicular_B_Cell	Not detected	Tgm2	DE data missing	3.44723	Not detected	Tgm2	Not detected	0.172529	Not detected	0.159509	Not detected	Itga4	0.695065	-0.118929	Not detected	Itga4	Not detected	1.19694	Not detected	0.645529	Not detected	0.684736	Not detected	0.0503508	Not detected	0.536	Not detected	0.206508	Not detected	0.389976	Not detected	0.0100355	Not detected	0.719451	Not detected	1	Not detected	0.531077	Not detected	No significance	Not detected
Tgm2_Sdc4_HSC_Follicular_B_Cell	HSC	Not detected	Follicular_B_Cell	Not detected	Tgm2	DE data missing	3.44723	Not detected	Tgm2	Not detected	0.172529	Not detected	0.159509	Not detected	Sdc4	0.0825657	0.0565909	Not detected	Sdc4	Not detected	0.35986	Not detected	0.235257	Not detected	0.266195	Not detected	0.419244	Not detected	0	Not detected	0.0620863	Not detected	0.576196	Not detected	0.0228501	Not detected	0.584393	Not detected	0.0370793	Not detected	1	Not detected	No significance	Not detected
Timp2_Cd44_HSC_Follicular_B_Cell	HSC	Not detected	Follicular_B_Cell	Not detected	Timp2	0.157715	0.755151	Not detected	Timp2	Not detected	0.19611	Not detected	0.184049	Not detected	Cd44	1.95545e-10	1.47433	Not detected	Cd44	Not detected	0.179168	Not detected	0.119848	Not detected	0.187639	Not detected	-0.381163	Not detected	1	Not detected	0.0351368	Not detected	0.0144119	Not detected	0.00166629	Not detected	0.514046	Not detected	1	Not detected	0.892559	Not detected	No significance	Not detected
Trf_Adrb2_HSC_Follicular_B_Cell	HSC	HSC	Follicular_B_Cell	Follicular_B_Cell	Trf	0.157715	2.1756	Trf	Trf	Trf	0.584769	0.13287722	0.306748	0.1008771929824561	Adrb2	0.226836	-0.159904	Adrb2	Adrb2	Adrb2	0.208026	0.19081056	0.142676	0.1350071056371388	0.396398	0.1618439	0.96528	0.0364979010538892	0	0.036	0.121647	0.025354376	1.24383	0.0773518433481731	0.0330008	0.0071016676	0.663099	0.49094906	0.0076334	0.6539652881783655	0.735444	0.4615818411685117	No significance	No significance
Txlna_Stx4a_HSC_Follicular_B_Cell	HSC	HSC	Follicular_B_Cell	Follicular_B_Cell	Txlna	0.426859	0.42518	Txlna	Txlna	Txlna	0.234638	0.24037409	0.325153	0.2763157894736842	Stx4a	0.91301	0.194991	Stx4a	Stx4a	Stx4a	0.194312	0.22333069	0.133798	0.1586925627664614	0.214475	0.23185238	0.0576792	0.0954456135587076	0.023	0.002	0.045593	0.053682912	0.0971828	0.1093091727068518	0.0107839	0.010784736	0.546478	0.5839146	0.755638	0.4057435576351332	1	1.0	No significance	No significance
Vcam1_Itga4_Itgb7_HSC_Follicular_B_Cell	HSC	Not detected	Follicular_B_Cell	Not detected	Vcam1	0.31925	-0.226085	Not detected	Vcam1	Not detected	1.15355	Not detected	0.368098	Not detected	Itgb7	0.303883	0.114785	Not detected	Itga4_Itgb7	Not detected	0.46119	Not detected	0.294864	Not detected	0.807371	Not detected	1.75847	Not detected	0	Not detected	0.532007	Not detected	1.53193	Not detected	0.0485014	Not detected	0.804538	Not detected	0.0076334	Not detected	0.461077	Not detected	No significance	Not detected
Vegfb_Adrb2_HSC_Follicular_B_Cell	HSC	HSC	Follicular_B_Cell	Follicular_B_Cell	Vegfb	0.799089	-0.122138	Vegfb	Vegfb	Vegfb	0.119495	0.10832839	0.177914	0.1403508771929824	Adrb2	0.226836	-0.159904	Adrb2	Adrb2	Adrb2	0.208026	0.19081056	0.142676	0.1350071056371388	0.16376	0.14956948	0.157559	0.028911717940086	0	0.0	0.0248581	0.0206702	0.226283	0.1738446688763048	0.017262	0.019393358	0.470824	0.46547085	0.321344	0.3215099252062708	0.553677	0.2903003213342012	No significance	No significance
Vim_Cd44_HSC_Follicular_B_Cell	HSC	HSC	Follicular_B_Cell	Follicular_B_Cell	Vim	0.482937	-0.00982389	Vim	Vim	Vim	0.612242	0.7613246	0.423313	0.4692982456140351	Cd44	1.95545e-10	1.47433	Cd44	Cd44	Cd44	0.179168	0.48373622	0.119848	0.3254381809568925	0.395705	0.6225304	-0.526443	-0.6878699666589776	1	1.0	0.109694	0.36828026	-0.184929	-0.1749563732918841	0.000879002	0.0029204655	0.651451	0.78612745	1	1.0	0.760657	1.0	No significance	No significance

### Sheet: HSC
interaction_id	source_control	source_KO	target_control	target_KO	ligand_control	ligand_p_val	ligand_avg_log2FC	ligand_KO	ligand_complex_control	ligand_complex_KO	ligand_means_control	ligand_means_KO	ligand_props_control	ligand_props_KO	receptor_control	receptor_p_val	receptor_avg_log2FC	receptor_KO	receptor_complex_control	receptor_complex_KO	receptor_means_control	receptor_means_KO	receptor_props_control	receptor_props_KO	lr_means_control	lr_means_KO	lr_logfc_control	lr_logfc_KO	cellphone_pvals_control	cellphone_pvals_KO	expr_prod_control	expr_prod_KO	scaled_weight_control	scaled_weight_KO	spec_weight_control	spec_weight_KO	lrscore_control	lrscore_KO	specificity_rank_control	specificity_rank_KO	magnitude_rank_control	magnitude_rank_KO	Significance_in_control	Significance_in_KO
Actr2_Adrb2_HSC_HSC	HSC	HSC	HSC	HSC	Actr2	0.0875894	-0.113079	Actr2	Actr2	Actr2	1.20922	1.0848905	0.840491	0.7763157894736842	Adrb2	0.244792	0.180692	Adrb2	Adrb2	Adrb2	0.122939	0.109958306	0.147239	0.1052631578947368	0.666077	0.5974244	-0.0833364	-0.3168244220221332	0.256	1.0	0.14866	0.11929272	0.0160378	-0.2057376841513826	0.00520012	0.0033789794	0.68512	0.6765818	1	1.0	0.470437	0.7455011845326527	No significance	No significance
Ada_Dpp4_HSC_HSC	HSC	Not detected	HSC	Not detected	Ada	4.73095e-10	-2.93579	Not detected	Ada	Not detected	0.273431	Not detected	0.251534	Not detected	Dpp4	0.746321	0.277537	Not detected	Dpp4	Not detected	0.40766	Not detected	0.374233	Not detected	0.340546	Not detected	0.00296868	Not detected	0.628	Not detected	0.111467	Not detected	0.560293	Not detected	0.0171342	Not detected	0.653268	Not detected	1	Not detected	1	Not detected	No significance	Not detected
Adam10_Axl_HSC_HSC	HSC	Not detected	HSC	Not detected	Adam10	0.889996	0.224711	Not detected	Adam10	Not detected	0.754157	Not detected	0.711656	Not detected	Axl	4.37576e-09	-2.28741	Not detected	Axl	Not detected	0.540058	Not detected	0.282209	Not detected	0.647108	Not detected	0.782469	Not detected	0	Not detected	0.407289	Not detected	1.42484	Not detected	0.0811946	Not detected	0.782677	Not detected	0.0076334	Not detected	0.877329	Not detected	No significance	Not detected
Adam10_Cadm1_HSC_HSC	HSC	Not detected	HSC	Not detected	Adam10	0.889996	0.224711	Not detected	Adam10	Not detected	0.754157	Not detected	0.711656	Not detected	Cadm1	1.39927e-08	-2.22733	Not detected	Cadm1	Not detected	0.528736	Not detected	0.276074	Not detected	0.641446	Not detected	0.821922	Not detected	0	Not detected	0.39875	Not detected	1.20543	Not detected	0.0395475	Not detected	0.780869	Not detected	0.0076334	Not detected	0.895393	Not detected	No significance	Not detected
Adam10_Cd44_HSC_HSC	HSC	HSC	HSC	HSC	Adam10	0.889996	0.224711	Adam10	Adam10	Adam10	0.754157	0.76064885	0.711656	0.631578947368421	Cd44	0.937062	-0.313491	Cd44	Cd44	Cd44	0.937658	0.8758743	0.668712	0.6798245614035088	0.845907	0.81826156	0.352596	-0.0385300403688356	0	0.022	0.707141	0.66623276	0.366046	0.128856475826151	0.00794946	0.0076006586	0.825949	0.8317577	0.662754	0.5659918140202314	0.398661	0.4622174385842651	No significance	No significance
Adam10_Il6ra_HSC_HSC	HSC	HSC	HSC	HSC	Adam10	0.889996	0.224711	Adam10	Adam10	Adam10	0.754157	0.76064885	0.711656	0.631578947368421	Il6ra	6.79877e-05	-0.942219	Il6ra	Il6ra	Il6ra	0.366013	0.16974719	0.312883	0.1447368421052631	0.560085	0.465198	-0.05955	-0.1574764287342244	0.11	0.67	0.276031	0.12911801	0.0617306	-0.0164006511098636	0.00606899	0.0032787628	0.747784	0.6851799	1	1.0	0.818606	0.6662475695221163	No significance	No significance
Adam10_Notch1_HSC_HSC	HSC	HSC	HSC	HSC	Adam10	0.889996	0.224711	Adam10	Adam10	Adam10	0.754157	0.76064885	0.711656	0.631578947368421	Notch1	0.152217	-1.02515	Notch1	Notch1	Notch1	0.119797	0.0699749	0.147239	0.1008771929824561	0.436977	0.41531187	-0.101111	-0.002375116389091	0.238	0.011	0.0903457	0.053226326	0.00834186	0.0554895652009632	0.00363477	0.0035572175	0.629109	0.58287656	1	1.0	0.983846	1.0	No significance	No significance
Adam10_Notch2_HSC_HSC	HSC	HSC	HSC	HSC	Adam10	0.889996	0.224711	Adam10	Adam10	Adam10	0.754157	0.76064885	0.711656	0.631578947368421	Notch2	0.0101176	-0.386843	Notch2	Notch2	Notch2	0.633507	0.46600586	0.527607	0.4122807017543859	0.693832	0.6133274	-0.18846	-0.3250605883136273	0.634	0.999	0.477763	0.35446683	-0.00917685	-0.1048690504878279	0.00668593	0.005648067	0.795943	0.7828961	1	1.0	0.737978	1.0	No significance	No significance
Adam10_Tspan14_HSC_HSC	HSC	HSC	HSC	HSC	Adam10	0.889996	0.224711	Adam10	Adam10	Adam10	0.754157	0.76064885	0.711656	0.631578947368421	Tspan14	0.00858396	-0.57865	Tspan14	Tspan14	Tspan14	0.427685	0.2987896	0.460123	0.3157894736842105	0.590921	0.52971923	0.000892348	0.020166902282762	0.017	0.014	0.322541	0.22727396	0.114952	0.1016257475820085	0.00860546	0.0069362284	0.762184	0.742766	0.682196	0.691060630053375	0.996401	0.558964267868701	No significance	No significance
Adam10_Tspan5_HSC_HSC	HSC	HSC	HSC	HSC	Adam10	0.889996	0.224711	Adam10	Adam10	Adam10	0.754157	0.76064885	0.711656	0.631578947368421	Tspan5	0.129135	-0.294925	Tspan5	Tspan5	Tspan5	0.382039	0.30545354	0.374233	0.3026315789473684	0.568098	0.5330512	-0.140624	0.0530604090986991	0.209	0.002	0.288118	0.23234288	0.0420828	0.1308369388877031	0.00735563	0.009292255	0.751804	0.74486756	1	0.3442334985128548	0.864853	0.5800319392044478	No significance	No significance
Adam17_Il6ra_HSC_HSC	HSC	HSC	HSC	HSC	Adam17	0.136982	-0.125011	Adam17	Adam17	Adam17	0.447608	0.38321197	0.478528	0.3903508771929824	Il6ra	6.79877e-05	-0.942219	Il6ra	Il6ra	Il6ra	0.366013	0.16974719	0.312883	0.1447368421052631	0.406811	0.27647957	-0.142263	-0.3393419446023998	0.604	1.0	0.163831	0.06504916	-0.0105684	-0.1511825563481008	0.00493915	0.0026184472	0.695506	0.60704035	1	1.0	0.691718	1.0	No significance	No significance
Adam17_Itgb1_HSC_HSC	HSC	HSC	HSC	HSC	Adam17	0.136982	-0.125011	Adam17	Adam17	Adam17	0.447608	0.38321197	0.478528	0.3903508771929824	Itgb1	0.0910503	-0.578426	Itgb1	Itgb1	Itgb1	0.557242	0.43644083	0.496933	0.4210526315789473	0.502425	0.4098264	0.00257703	-0.1025872213230491	0.001	0.05	0.249426	0.16724935	0.156792	0.0759737686081739	0.00834421	0.0064880545	0.738107	0.7123981	0.67526	0.7969904685092665	0.706564	0.6810220965267242	No significance	No significance
Adam17_Notch1_HSC_HSC	HSC	HSC	HSC	HSC	Adam17	0.136982	-0.125011	Adam17	Adam17	Adam17	0.447608	0.38321197	0.478528	0.3903508771929824	Notch1	0.152217	-1.02515	Notch1	Notch1	Notch1	0.119797	0.0699749	0.147239	0.1008771929824561	0.283703	0.22659343	-0.183825	-0.1842406322572664	0.829	0.91	0.0536222	0.026815219	-0.0639572	-0.0792923400372739	0.0029581	0.0028408235	0.566492	0.49795035	1	1.0	1	0.5137548882538386	No significance	No significance
Adam17_Rhbdf2_HSC_HSC	HSC	HSC	HSC	HSC	Adam17	0.136982	-0.125011	Adam17	Adam17	Adam17	0.447608	0.38321197	0.478528	0.3903508771929824	Rhbdf2	0.122855	-0.976894	Rhbdf2	Rhbdf2	Rhbdf2	0.153759	0.08997439	0.165644	0.1140350877192982	0.300684	0.23659319	-0.0868836	-0.1931730328098031	0.387	0.958	0.0688237	0.034479264	0.0176989	-0.0917975274534985	0.00616791	0.0041472423	0.596848	0.52934015	1	1.0	1	0.7518319446987937	No significance	No significance
Adam23_Itga4_HSC_HSC	HSC	Not detected	HSC	Not detected	Adam23	1.99032e-05	-2.85655	Not detected	Adam23	Not detected	0.272879	Not detected	0.141104	Not detected	Itga4	0.25252	0.0404998	Not detected	Itga4	Not detected	0.900875	Not detected	0.638037	Not detected	0.586877	Not detected	0.183888	Not detected	0.996	Not detected	0.24583	Not detected	0.304832	Not detected	0.00784069	Not detected	0.736701	Not detected	1	Not detected	0.689466	Not detected	No significance	Not detected
Adam23_Itgb3_HSC_HSC	HSC	Not detected	HSC	Not detected	Adam23	1.99032e-05	-2.85655	Not detected	Adam23	Not detected	0.272879	Not detected	0.141104	Not detected	Itgb3	5.82412e-05	-2.46522	Not detected	Itgb3	Not detected	0.124624	Not detected	0.147239	Not detected	0.198751	Not detected	0.589131	Not detected	0	Not detected	0.0340072	Not detected	0.57103	Not detected	0.0194162	Not detected	0.509963	Not detected	0.0380439	Not detected	0.857745	Not detected	No significance	Not detected
Adam9_Itga6_HSC_HSC	HSC	HSC	HSC	HSC	Adam9	0.0085345	-0.702588	Adam9	Adam9	Adam9	0.241897	0.15033613	0.288344	0.1710526315789473	Itga6	0.170862	-0.681013	Itga6	Itga6	Itga6	0.12463	0.08025435	0.153374	0.1096491228070175	0.183264	0.115295246	-0.0601385	-0.1050908687268062	0.292	0.743	0.0301477	0.012065129	0.0636092	-0.0302175804044202	0.0106142	0.005311156	0.494907	0.39950603	0.978962	1.0	0.728477	0.0463338141199657	No significance	Moderately significant
Adam9_Itgav_HSC_HSC	HSC	HSC	HSC	HSC	Adam9	0.0085345	-0.702588	Adam9	Adam9	Adam9	0.241897	0.15033613	0.288344	0.1710526315789473	Itgav	0.000898597	-1.2571	Itgav	Itgav	Itgav	0.417637	0.21868236	0.398773	0.2543859649122807	0.329767	0.18450925	0.152945	-0.2135182695493336	0.001	0.986	0.101025	0.032875862	0.220523	-0.0771598247634049	0.0153548	0.005602894	0.642046	0.52340436	0.334533	1.0	1	0.7119195887033367	No significance	No significance
Adam9_Itgb1_HSC_HSC	HSC	HSC	HSC	HSC	Adam9	0.0085345	-0.702588	Adam9	Adam9	Adam9	0.241897	0.15033613	0.288344	0.1710526315789473	Itgb1	0.0910503	-0.578426	Itgb1	Itgb1	Itgb1	0.557242	0.43644083	0.496933	0.4210526315789473	0.399569	0.2933885	0.187883	-0.0832197055435975	0	0.034	0.134795	0.06561282	0.312771	0.0765104857005936	0.0170142	0.006977316	0.674465	0.60806894	0.183981	0.6821798377024475	0.721799	1.0	No significance	No significance
Adam9_Itgb5_HSC_HSC	HSC	Not detected	HSC	Not detected	Adam9	0.0085345	-0.702588	Not detected	Adam9	Not detected	0.241897	Not detected	0.288344	Not detected	Itgb5	5.29217e-05	-1.63786	Not detected	Itgb5	Not detected	0.24166	Not detected	0.184049	Not detected	0.241779	Not detected	0.410391	Not detected	0	Not detected	0.0584569	Not detected	1.16457	Not detected	0.0653117	Not detected	0.57706	Not detected	0.0301572	Not detected	1	Not detected	No significance	Not detected
Agrp_Sdc3_HSC_HSC	HSC	HSC	HSC	HSC	Agrp	1.51442e-08	-1.06763	Agrp	Agrp	Agrp	0.608624	0.27500182	0.533742	0.2675438596491228	Sdc3	0.000933225	-0.827008	Sdc3	Sdc3	Sdc3	0.47408	0.23412494	0.282209	0.1491228070175438	0.541352	0.2545634	0.729863	0.3479325900014959	0	0.005	0.288536	0.06438479	1.16057	0.1886622931420506	0.0380166	0.014302669	0.751939	0.60581523	0.0076334	0.2828925913786095	0.866061	1.0	No significance	No significance
Alcam_Nrp1_HSC_HSC	HSC	Not detected	HSC	Not detected	Alcam	0.00011226	-1.26086	Not detected	Alcam	Not detected	0.465201	Not detected	0.331288	Not detected	Nrp1	0.0730372	-1.31993	Not detected	Nrp1	Not detected	0.134597	Not detected	0.104294	Not detected	0.299899	Not detected	-0.209026	Not detected	0.479	Not detected	0.0626144	Not detected	0.0650269	Not detected	0.00454569	Not detected	0.585422	Not detected	1	Not detected	1	Not detected	No significance	Not detected
Apoe_Abca1_HSC_HSC	HSC	HSC	HSC	HSC	Apoe	7.91159e-15	-2.01735	Apoe	Apoe	Apoe	1.43028	0.5270304	0.680982	0.3157894736842105	Abca1	0.000166806	-1.35728	Abca1	Abca1	Abca1	0.381978	0.16067462	0.306748	0.1578947368421052	0.906131	0.34385252	0.90485	-0.1946786882106001	0	0.786	0.546337	0.08468041	0.583715	-0.0647008346347938	0.0307902	0.005626735	0.806619	0.638015	0.0355363	1.0	0.316322	1.0	No significance	No significance
Apoe_Lrp1_HSC_HSC	HSC	HSC	HSC	HSC	Apoe	7.91159e-15	-2.01735	Apoe	Apoe	Apoe	1.43028	0.5270304	0.680982	0.3157894736842105	Lrp1	0.00720896	-1.60681	Lrp1	Lrp1	Lrp1	0.318984	0.13759467	0.202454	0.1096491228070175	0.874634	0.33231252	1.33957	0.0094381322831152	0	0.031	0.456238	0.072516575	1.5512	0.0928570942366807	0.0501042	0.00781533	0.792174	0.61992365	0.0076334	0.5307171021490883	0.396062	1.0	No significance	No significance
Apoe_Lrp5_HSC_HSC	HSC	Not detected	HSC	Not detected	Apoe	7.91159e-15	-2.01735	Not detected	Apoe	Not detected	1.43028	Not detected	0.680982	Not detected	Lrp5	0.0328167	-0.716918	Not detected	Lrp5	Not detected	0.112798	Not detected	0.128834	Not detected	0.771541	Not detected	0.954335	Not detected	0	Not detected	0.161333	Not detected	0.94504	Not detected	0.0585189	Not detected	0.693877	Not detected	0.0076334	Not detected	0.411033	Not detected	No significance	Not detected
Apoe_Lrp6_HSC_HSC	HSC	HSC	HSC	HSC	Apoe	7.91159e-15	-2.01735	Apoe	Apoe	Apoe	1.43028	0.5270304	0.680982	0.3157894736842105	Lrp6	1.32905e-05	-0.969862	Lrp6	Lrp6	Lrp6	0.436586	0.22829363	0.466258	0.2587719298245614	0.933435	0.377662	0.89647	-0.0310463427785304	0	0.109	0.624442	0.12031768	0.639184	0.0386705637635928	0.0310966	0.008979008	0.816828	0.67751706	0.026286	0.7323148922047327	0.284931	0.8416035406538942	No significance	No significance
Apoe_Scarb1_HSC_HSC	HSC	HSC	HSC	HSC	Apoe	7.91159e-15	-2.01735	Apoe	Apoe	Apoe	1.43028	0.5270304	0.680982	0.3157894736842105	Scarb1	0.207391	-0.679765	Scarb1	Scarb1	Scarb1	0.184576	0.12265227	0.196319	0.1535087719298245	0.80743	0.32484135	0.992235	0.0768766601412308	0	0.005	0.263997	0.064641476	0.806377	0.1521763094290815	0.027078	0.011037635	0.743557	0.6062902	0.0104714	0.2944234047298336	0.767513	1.0	No significance	No significance
Apoe_Sorl1_HSC_HSC	HSC	HSC	HSC	HSC	Apoe	7.91159e-15	-2.01735	Apoe	Apoe	Apoe	1.43028	0.5270304	0.680982	0.3157894736842105	Sorl1	1.51279e-11	-1.25123	Sorl1	Sorl1	Sorl1	0.963658	0.450495	0.699387	0.3771929824561403	1.19697	0.4887627	0.529049	-0.6730399214055516	0	1.0	1.3783	0.23742457	0.403021	-0.286562285945926	0.0153949	0.0039953017	0.868856	0.74691796	0.103952	1.0	0.117419	0.6004091298524417	No significance	No significance
App_Aplp2_HSC_HSC	HSC	HSC	HSC	HSC	App	0.0311477	-0.689898	App	App	App	0.358671	0.2198176	0.251534	0.1666666666666666	Aplp2	0.374134	0.223864	Aplp2	Aplp2	Aplp2	0.357322	0.41343704	0.355828	0.3903508771929824	0.357996	0.31662732	0.424781	0.0456468313705754	0	0.004	0.128161	0.09088074	0.491861	0.1743888210169807	0.00852322	0.0066814953	0.668901	0.6461345	0.515196	0.7541313243067499	0.931505	1.0	No significance	No significance
App_Cd74_HSC_HSC	HSC	HSC	HSC	HSC	App	0.0311477	-0.689898	App	App	App	0.358671	0.2198176	0.251534	0.1666666666666666	Cd74	1.61124e-25	-1.30911	Cd74	Cd74	Cd74	3.7746	2.066205	0.97546	0.6491228070175439	2.06664	1.1430113	0.352649	-0.5526311872317173	0	1.0	1.35384	0.45418823	0.561414	-0.1951832639680398	0.00893214	0.0037472853	0.867832	0.8032248	0.42777	1.0	0.0388599	0.4616510262844377	Moderately significant	No significance
App_Lrp10_HSC_HSC	HSC	HSC	HSC	HSC	App	0.0311477	-0.689898	App	App	App	0.358671	0.2198176	0.251534	0.1666666666666666	Lrp10	0.00521928	-0.339473	Lrp10	Lrp10	Lrp10	0.475846	0.35004923	0.527607	0.3596491228070175	0.417259	0.28493342	0.277577	-0.2422130094667883	0	0.969	0.170672	0.07694698	0.380862	-0.0848598396613305	0.0061476	0.0030884524	0.699821	0.62688464	0.790288	1.0	0.651093	1.0	No significance	No significance
App_Lrp1_HSC_HSC	HSC	HSC	HSC	HSC	App	0.0311477	-0.689898	App	App	App	0.358671	0.2198176	0.251534	0.1666666666666666	Lrp1	0.00720896	-1.60681	Lrp1	Lrp1	Lrp1	0.318984	0.13759467	0.202454	0.1096491228070175	0.338828	0.17870614	0.790376	-0.1522285680103371	0	0.566	0.114411	0.030245729	1.35147	0.000761249638005	0.0157029	0.003308495	0.656214	0.5129956	0.0842944	1.0	1	0.6306833004561865	No significance	No significance
App_Lrp6_HSC_HSC	HSC	HSC	HSC	HSC	App	0.0311477	-0.689898	App	App	App	0.358671	0.2198176	0.251534	0.1666666666666666	Lrp6	1.32905e-05	-0.969862	Lrp6	Lrp6	Lrp6	0.436586	0.22829363	0.466258	0.2587719298245614	0.397629	0.22405562	0.347271	-0.1927130430719829	0	0.898	0.156591	0.050182957	0.439454	-0.0534252808350829	0.00974583	0.0038011195	0.690699	0.575702	0.390101	1.0	0.730217	1.0	No significance	No significance
App_Ncstn_HSC_HSC	HSC	HSC	HSC	HSC	App	0.0311477	-0.689898	App	App	App	0.358671	0.2198176	0.251534	0.1666666666666666	Ncstn	0.0034787	-0.829617	Ncstn	Ncstn	Ncstn	0.322757	0.19334406	0.368098	0.2368421052631578	0.340714	0.20658082	0.381158	-0.1697919272050371	0	0.812	0.115764	0.042500425	0.451336	-0.0358587149572582	0.00771559	0.0038360297	0.657539	0.55529135	0.599602	1.0	1	0.9862589273254888	No significance	No significance
App_Notch2_HSC_HSC	HSC	HSC	HSC	HSC	App	0.0311477	-0.689898	App	App	App	0.358671	0.2198176	0.251534	0.1666666666666666	Notch2	0.0101176	-0.386843	Notch2	Notch2	Notch2	0.633507	0.46600586	0.527607	0.4122807017543859	0.496089	0.34291172	0.109714	-0.5928926797077685	0.035	1.0	0.227221	0.10243629	0.253893	-0.2790947100065197	0.00472569	0.0022072173	0.728996	0.65969545	1	1.0	0.614011	1.0	No significance	No significance
App_Rpsa_HSC_HSC	HSC	HSC	HSC	HSC	App	0.0311477	-0.689898	App	App	App	0.358671	0.2198176	0.251534	0.1666666666666666	Rpsa	0.00489326	0.255529	Rpsa	Rpsa	Rpsa	3.22198	3.3694425	0.993865	0.9649122807017544	1.79033	1.79463	0.268962	0.158106300649852	0	0.0	1.15563	0.74066275	0.280817	0.1963723357469705	0.00649878	0.004453665	0.858486	0.83903825	0.997833	1.0	0.0566433	0.1776668538042747	Less significant	No significance
App_Tnfrsf21_HSC_HSC	HSC	HSC	HSC	HSC	App	0.0311477	-0.689898	App	App	App	0.358671	0.2198176	0.251534	0.1666666666666666	Tnfrsf21	0.339058	-0.587154	Tnfrsf21	Tnfrsf21	Tnfrsf21	0.19461	0.13670345	0.184049	0.1535087719298245	0.276641	0.17826052	0.515718	-0.0630954729048961	0	0.37	0.0698009	0.030049823	0.772795	0.0529357310201656	0.0106161	0.003395981	0.598543	0.51218385	0.175891	1.0	1	0.6246225707156128	No significance	No significance
Arf1_Insr_HSC_HSC	HSC	HSC	HSC	HSC	Arf1	0.000303104	-0.51855	Arf1	Arf1	Arf1	0.866739	0.6263123	0.748466	0.5570175438596491	Insr	0.00723603	-0.964278	Insr	Insr	Insr	0.375443	0.21438885	0.343558	0.2412280701754386	0.621091	0.42035058	0.168594	-0.1330433471582879	0	0.602	0.325411	0.13427438	0.237699	-0.0243878329348578	0.00840631	0.0049127387	0.762985	0.6893879	0.581984	1.0	0.964218	0.6380639540584565	No significance	No significance
Arf6_Smap1_HSC_HSC	HSC	HSC	HSC	HSC	Arf6	0.364251	-0.0982265	Arf6	Arf6	Arf6	0.348835	0.31580812	0.423313	0.3596491228070175	Smap1	0.0809817	-0.277652	Smap1	Smap1	Smap1	0.556145	0.46212184	0.582822	0.4780701754385965	0.45249	0.38896498	-0.00991948	-0.0670799041077804	0.016	0.099	0.194003	0.14594182	0.117475	0.0565160276552545	0.0111534	0.008073224	0.713104	0.69823784	0.732951	0.6366382253729828	0.527305	0.7792132785233148	No significance	No significance
Arpc5_Adrb2_HSC_HSC	HSC	HSC	HSC	HSC	Arpc5	0.0132935	-0.304445	Arpc5	Arpc5	Arpc5	1.0931	0.90654385	0.834356	0.7105263157894737	Adrb2	0.244792	0.180692	Adrb2	Adrb2	Adrb2	0.122939	0.109958306	0.147239	0.1052631578947368	0.608018	0.5082511	0.0125126	-0.3392560575764951	0.002	1.0	0.134385	0.099682026	0.11082	-0.1736494408674192	0.0054566	0.0033226863	0.67413	0.6566294	1	1.0	0.559638	0.9458639447795872	No significance	No significance
B2m_Hfe_HSC_HSC	HSC	Not detected	HSC	Not detected	B2m	0.12541	-0.137722	Not detected	B2m	Not detected	2.68916	Not detected	0.993865	Not detected	Hfe	0.00987182	-1.16812	Not detected	Hfe	Not detected	0.152319	Not detected	0.122699	Not detected	1.42074	Not detected	0.273672	Not detected	0	Not detected	0.409611	Not detected	0.719088	Not detected	0.0159434	Not detected	0.78316	Not detected	0.0894987	Not detected	0.47178	Not detected	No significance	Not detected
B2m_Tfrc_HSC_HSC	HSC	HSC	HSC	HSC	B2m	0.12541	-0.137722	B2m	B2m	B2m	2.68916	2.5756743	0.993865	0.9780701754385964	Tfrc	1.02788e-05	2.08503	Tfrc	Tfrc	Tfrc	0.210711	0.58969474	0.214724	0.3991228070175439	1.44994	1.5826845	0.225486	0.5122388631730338	0.002	0.0	0.566635	1.5188615	0.184538	0.3408188713851603	0.0122817	0.023082852	0.809449	0.8818612	0.42103	0.0753839756173403	0.263519	0.0333289739539999	No significance	Moderately significant
Bsg_Slc16a1_HSC_HSC	HSC	HSC	HSC	HSC	Bsg	0.0269394	0.821046	Bsg	Bsg	Bsg	0.531965	0.7268979	0.558282	0.5657894736842105	Slc16a1	0.0011218	1.27424	Slc16a1	Slc16a1	Slc16a1	0.0957426	0.23857062	0.110429	0.2324561403508772	0.313854	0.48273426	0.212295	0.6482340796936575	0	0.0	0.0509317	0.17341648	0.257756	0.8196394752115562	0.0245072	0.058447227	0.560161	0.7160933	0.259353	0.0113832008956014	1	0.4273840407726326	No significance	No significance
Bsg_Slc16a7_HSC_HSC	HSC	Not detected	HSC	Not detected	Bsg	0.0269394	0.821046	Not detected	Bsg	Not detected	0.531965	Not detected	0.558282	Not detected	Slc16a7	0.000562001	-1.33054	Not detected	Slc16a7	Not detected	0.211299	Not detected	0.208589	Not detected	0.371632	Not detected	0.202651	Not detected	0	Not detected	0.112404	Not detected	0.242779	Not detected	0.0130255	Not detected	0.654216	Not detected	0.28819	Not detected	0.85963	Not detected	No significance	Not detected
Btla_Cd79a_HSC_HSC	HSC	HSC	HSC	HSC	Btla	5.32687e-11	-1.24957	Btla	Btla	Btla	1.22889	0.58996457	0.699387	0.3903508771929824	Cd79a	7.4749e-06	-0.607282	Cd79a	Cd79a	Cd79a	1.97312	1.375884	0.779141	0.5701754385964912	1.60101	0.98292434	-0.487098	-0.8153437565779913	0.863	1.0	2.42475	0.8117228	-0.105354	-0.3797919573056393	0.0120151	0.0075782356	0.897827	0.8451289	1	1.0	0.0327452	0.261101633161125	Moderately significant	No significance
C1qb_C1qbp_HSC_HSC	HSC	Not detected	HSC	Not detected	C1qb	1.36913e-12	-2.59619	Not detected	C1qb	Not detected	0.774603	Not detected	0.337423	Not detected	C1qbp	0.91761	0.401155	Not detected	C1qbp	Not detected	0.496195	Not detected	0.496933	Not detected	0.635399	Not detected	1.35071	Not detected	0	Not detected	0.384354	Not detected	1.79315	Not detected	0.133391	Not detected	0.777707	Not detected	0.00401285	Not detected	0.917623	Not detected	No significance	Not detected
C1qb_Lrp1_HSC_HSC	HSC	Not detected	HSC	Not detected	C1qb	1.36913e-12	-2.59619	Not detected	C1qb	Not detected	0.774603	Not detected	0.337423	Not detected	Lrp1	0.00720896	-1.60681	Not detected	Lrp1	Not detected	0.318984	Not detected	0.202454	Not detected	0.546793	Not detected	1.67492	Not detected	0	Not detected	0.247086	Not detected	2.6051	Not detected	0.185616	Not detected	0.737195	Not detected	0.000659336	Not detected	0.694671	Not detected	No significance	Not detected
Calr_Itgav_HSC_HSC	HSC	HSC	HSC	HSC	Calr	0.282904	-0.283797	Calr	Calr	Calr	1.04789	0.94450295	0.711656	0.6754385964912281	Itgav	0.000898597	-1.2571	Itgav	Itgav	Itgav	0.417637	0.21868236	0.398773	0.2543859649122807	0.732761	0.5815927	0.344709	0.0035421160827542	0	0.004	0.437636	0.20654614	0.280222	0.07727467358875	0.0102841	0.0059604426	0.788726	0.7335245	0.335938	0.9536570008331384	0.635796	0.4777084759863763	No significance	No significance
Calr_Lrp1_HSC_HSC	HSC	HSC	HSC	HSC	Calr	0.282904	-0.283797	Calr	Calr	Calr	1.04789	0.94450295	0.711656	0.6754385964912281	Lrp1	0.00720896	-1.60681	Lrp1	Lrp1	Lrp1	0.318984	0.13759467	0.202454	0.1096491228070175	0.683435	0.5410488	0.786559	0.1701659089271682	0	0.0	0.334259	0.12995857	1.23178	0.1951762193630344	0.0246921	0.007734979	0.765403	0.68587935	0.0128637	0.5440985959359761	0.768842	0.6590333991740122	No significance	No significance
Cd14_Itga4_HSC_HSC	HSC	Not detected	HSC	Not detected	Cd14	3.17727e-05	-2.43057	Not detected	Cd14	Not detected	0.189943	Not detected	0.159509	Not detected	Itga4	0.25252	0.0404998	Not detected	Itga4	Not detected	0.900875	Not detected	0.638037	Not detected	0.545409	Not detected	-0.147983	Not detected	0.999	Not detected	0.171115	Not detected	0.290679	Not detected	0.0112291	Not detected	0.700093	Not detected	1	Not detected	0.380562	Not detected	No significance	Not detected
Cd14_Itgb1_HSC_HSC	HSC	Not detected	HSC	Not detected	Cd14	3.17727e-05	-2.43057	Not detected	Cd14	Not detected	0.189943	Not detected	0.159509	Not detected	Itgb1	0.0910503	-0.578426	Not detected	Itgb1	Not detected	0.557242	Not detected	0.496933	Not detected	0.373592	Not detected	0.348195	Not detected	0	Not detected	0.105844	Not detected	0.68488	Not detected	0.0207097	Not detected	0.647383	Not detected	0.0482239	Not detected	0.848255	Not detected	No significance	Not detected
Cd14_Itgb2_HSC_HSC	HSC	Not detected	HSC	Not detected	Cd14	3.17727e-05	-2.43057	Not detected	Cd14	Not detected	0.189943	Not detected	0.159509	Not detected	Itgb2	3.58305e-05	-0.784171	Not detected	Itgb2	Not detected	0.513124	Not detected	0.490798	Not detected	0.351533	Not detected	0.290895	Not detected	0	Not detected	0.0974641	Not detected	0.599659	Not detected	0.0125798	Not detected	0.637912	Not detected	0.183168	Not detected	0.967054	Not detected	No significance	Not detected
Cd14_Ripk1_HSC_HSC	HSC	Not detected	HSC	Not detected	Cd14	3.17727e-05	-2.43057	Not detected	Cd14	Not detected	0.189943	Not detected	0.159509	Not detected	Ripk1	0.0602357	-0.443	Not detected	Ripk1	Not detected	0.248824	Not detected	0.306748	Not detected	0.219383	Not detected	0.242228	Not detected	0	Not detected	0.0472622	Not detected	0.554439	Not detected	0.0153822	Not detected	0.55093	Not detected	0.114591	Not detected	1	Not detected	No significance	Not detected
Cd14_Tlr1_HSC_HSC	HSC	Not detected	HSC	Not detected	Cd14	3.17727e-05	-2.43057	Not detected	Cd14	Not detected	0.189943	Not detected	0.159509	Not detected	Tlr1	0.000974585	-0.735478	Not detected	Tlr1	Not detected	0.233817	Not detected	0.288344	Not detected	0.21188	Not detected	0.21501	Not detected	0	Not detected	0.0444118	Not detected	0.53121	Not detected	0.0241782	Not detected	0.543223	Not detected	0.140253	Not detected	1	Not detected	No significance	Not detected
Cd14_Tlr4_HSC_HSC	HSC	Not detected	HSC	Not detected	Cd14	3.17727e-05	-2.43057	Not detected	Cd14	Not detected	0.189943	Not detected	0.159509	Not detected	Tlr4	1.93686e-08	-1.26241	Not detected	Tlr4	Not detected	0.322069	Not detected	0.337423	Not detected	0.256006	Not detected	0.47468	Not detected	0	Not detected	0.0611746	Not detected	0.871172	Not detected	0.0333198	Not detected	0.582596	Not detected	0.017506	Not detected	1	Not detected	No significance	Not detected
Cd200_Cd200r1_HSC_HSC	HSC	Not detected	HSC	Not detected	Cd200	0.221105	-0.42749	Not detected	Cd200	Not detected	0.120667	Not detected	0.147239	Not detected	Cd200r1	0.000225628	-2.08667	Not detected	Cd200r1	Not detected	0.165069	Not detected	0.134969	Not detected	0.142868	Not detected	-0.00932201	Not detected	0.303	Not detected	0.0199183	Not detected	0.110199	Not detected	0.0118299	Not detected	0.443343	Not detected	0.99802	Not detected	0.374987	Not detected	No significance	Not detected
Cd200r1_Cd200_HSC_HSC	HSC	Not detected	HSC	Not detected	Cd200r1	0.000225628	-2.08667	Not detected	Cd200r1	Not detected	0.165069	Not detected	0.134969	Not detected	Cd200	0.221105	-0.42749	Not detected	Cd200	Not detected	0.120667	Not detected	0.147239	Not detected	0.142868	Not detected	-0.00932201	Not detected	0.303	Not detected	0.0199183	Not detected	0.110199	Not detected	0.0118299	Not detected	0.443343	Not detected	0.99802	Not detected	0.374987	Not detected	No significance	Not detected
Cd22_Ptprc_HSC_HSC	HSC	HSC	HSC	HSC	Cd22	2.54215e-07	-1.04403	Cd22	Cd22	Cd22	0.842956	0.45279267	0.613497	0.3552631578947368	Ptprc	4.45409e-17	-0.984683	Ptprc	Ptprc	Ptprc	2.3102	1.4404854	0.93865	0.7236842105263158	1.57658	0.946639	-0.306025	-0.9984840164009452	1	1.0	1.9474	0.65224123	-0.271884	-0.8392880560806983	0.0112761	0.0046608527	0.887324	0.8302674	1	1.0	0.0357403	0.2957184735370628	Moderately significant	No significance
Cd274_Cd80_HSC_HSC	HSC	Not detected	HSC	Not detected	Cd274	0.17995	-0.0857269	Not detected	Cd274	Not detected	0.252673	Not detected	0.269939	Not detected	Cd80	5.86413e-05	-1.59344	Not detected	Cd80	Not detected	0.250259	Not detected	0.208589	Not detected	0.251466	Not detected	0.184412	Not detected	0	Not detected	0.0632336	Not detected	0.333705	Not detected	0.0107526	Not detected	0.586615	Not detected	0.29324	Not detected	1	Not detected	No significance	Not detected
Cd38_Pecam1_HSC_HSC	HSC	HSC	HSC	HSC	Cd38	0.000830505	-0.622679	Cd38	Cd38	Cd38	0.907972	0.6190988	0.588957	0.4122807017543859	Pecam1	2.77406e-05	-0.815338	Pecam1	Pecam1	Pecam1	1.05217	0.68600875	0.693252	0.4868421052631579	0.980069	0.6525538	-0.12166	-0.4558058813220593	0.79	1.0	0.955338	0.42470717	-0.0503476	-0.2519161810697104	0.0132318	0.008117777	0.846525	0.7978671	1	1.0	0.241614	0.907504002849776	No significance	No significance
Cd47_Sirpa_HSC_HSC	HSC	HSC	HSC	HSC	Cd47	0.0913584	0.241381	Cd47	Cd47	Cd47	1.37842	1.4658077	0.889571	0.8508771929824561	Sirpa	1.14771e-05	-1.90036	Sirpa	Sirpa	Sirpa	0.738744	0.27692488	0.374233	0.2017543859649122	1.05858	0.87136626	0.862492	0.0854005583286473	0	0.022	1.0183	0.4059186	0.862122	0.0923297085775907	0.0131789	0.006095439	0.850626	0.79419386	0.123946	0.9076816620967324	0.181709	0.5468962475649426	No significance	No significance
Cd48_Cd2_HSC_HSC	HSC	HSC	HSC	HSC	Cd48	5.75074e-07	-0.859552	Cd48	Cd48	Cd48	0.920195	0.5654925	0.766871	0.5043859649122807	Cd2	2.74324e-08	-1.54534	Cd2	Cd2	Cd2	0.455096	0.17213865	0.429448	0.1710526315789473	0.687645	0.36881557	-0.209023	-0.490332250310297	0.863	1.0	0.418777	0.09734312	-0.0568789	-0.25356944277402	0.00917938	0.0030947335	0.785033	0.6539478	1	1.0	0.756817	0.9723730891219702	No significance	No significance
Cklf_Lrp6_HSC_HSC	HSC	HSC	HSC	HSC	Cklf	0.212715	-0.147078	Cklf	Cklf	Cklf	0.287388	0.2475991	0.361963	0.2894736842105263	Lrp6	1.32905e-05	-0.969862	Lrp6	Lrp6	Lrp6	0.436586	0.22829363	0.466258	0.2587719298245614	0.361987	0.23794636	-0.0459346	-0.2132374945494042	0.09	0.983	0.12547	0.056525294	0.0746159	-0.09640268234649	0.0112024	0.0055812374	0.666546	0.59016824	0.903372	1.0	0.91135	1.0	No significance	No significance
Clcf1_Sorl1_HSC_HSC	HSC	Not detected	HSC	Not detected	Clcf1	0.00719173	-1.48537	Not detected	Clcf1	Not detected	0.0885898	Not detected	0.116564	Not detected	Sorl1	1.51279e-11	-1.25123	Not detected	Sorl1	Not detected	0.963658	Not detected	0.699387	Not detected	0.526124	Not detected	-0.378942	Not detected	1	Not detected	0.0853703	Not detected	-0.176833	Not detected	0.00692207	Not detected	0.622476	Not detected	1	Not detected	1	Not detected	No significance	Not detected
Col14a1_Cd44_HSC_HSC	HSC	Not detected	HSC	Not detected	Col14a1	1.12058e-06	-3.85809	Not detected	Col14a1	Not detected	0.184849	Not detected	0.134969	Not detected	Cd44	0.937062	-0.313491	Not detected	Cd44	Not detected	0.937658	Not detected	0.668712	Not detected	0.561254	Not detected	0.630344	Not detected	0	Not detected	0.173325	Not detected	1.23322	Not detected	0.0636667	Not detected	0.701439	Not detected	0.0076334	Not detected	0.38948	Not detected	No significance	Not detected
Copa_Cd74_HSC_HSC	HSC	HSC	HSC	HSC	Copa	0.868959	0.130542	Copa	Copa	Copa	0.48527	0.49111316	0.539877	0.4824561403508772	Cd74	1.61124e-25	-1.30911	Cd74	Cd74	Cd74	3.7746	2.066205	0.97546	0.6491228070175439	2.12994	1.2786591	0.0291588	-0.436473681619821	0	1.0	1.8317	1.0147405	0.27301	-0.120607315294144	0.0118817	0.007403515	0.884226	0.8591818	0.563719	1.0	0.0170834	0.0992766615399971	Moderately significant	Less significant
Fabp5_Rxra_HSC_HSC	HSC	Not detected	HSC	Not detected	Fabp5	0.00396001	1.52341	Not detected	Fabp5	Not detected	0.12999	Not detected	0.171779	Not detected	Rxra	1.24023e-08	-4.22106	Not detected	Rxra	Not detected	0.169392	Not detected	0.159509	Not detected	0.149691	Not detected	0.246256	Not detected	0	Not detected	0.0220192	Not detected	0.794238	Not detected	0.0249098	Not detected	0.455749	Not detected	0.111482	Not detected	0.445856	Not detected	No significance	Not detected
Fam3c_Lamp1_HSC_HSC	HSC	HSC	HSC	HSC	Fam3c	0.000376991	-0.568245	Fam3c	Fam3c	Fam3c	0.389817	0.2431853	0.435583	0.2456140350877192	Lamp1	2.50441e-05	-1.02805	Lamp1	Lamp1	Lamp1	0.837411	0.5030451	0.644172	0.4385964912280701	0.613614	0.37311518	0.377373	-0.0650774724523882	0	0.557	0.326437	0.12233317	0.362417	-0.0088946339955556	0.0129297	0.0066690403	0.76327	0.6793292	0.164976	1.0	0.992305	0.8679063938368233	No significance	No significance
Fcer2a_Cr2_HSC_HSC	HSC	HSC	HSC	HSC	Fcer2a	0.00340961	-0.6441	Fcer2a	Fcer2a	Fcer2a	0.318343	0.1868025	0.294479	0.1666666666666666	Cr2	0.0440512	-0.0724259	Cr2	Cr2	Cr2	0.703521	0.571155	0.460123	0.3421052631578947	0.510932	0.37897876	-0.66041	-0.8604270609555396	1	1.0	0.223961	0.106693186	-0.224609	-0.38961485857488	0.0086918	0.0048519154	0.727566	0.6642508	1	1.0	0.60255	0.864147316839698	No significance	No significance
Fcer2a_Itgav_Itgb3_HSC_HSC	HSC	Not detected	HSC	Not detected	Fcer2a	0.00340961	-0.6441	Not detected	Fcer2a	Not detected	0.318343	Not detected	0.294479	Not detected	Itgb3	5.82412e-05	-2.46522	Not detected	Itgav_Itgb3	Not detected	0.124624	Not detected	0.147239	Not detected	0.221484	Not detected	-0.332222	Not detected	0.998	Not detected	0.0396732	Not detected	-0.105208	Not detected	0.0121433	Not detected	0.529194	Not detected	1	Not detected	1	Not detected	No significance	Not detected
Fcer2a_Itgax_Itgb2_HSC_HSC	HSC	Not detected	HSC	Not detected	Fcer2a	0.00340961	-0.6441	Not detected	Fcer2a	Not detected	0.318343	Not detected	0.294479	Not detected	Itgax	0.00197312	-0.974515	Not detected	Itgax_Itgb2	Not detected	0.110404	Not detected	0.116564	Not detected	0.214373	Not detected	-0.264137	Not detected	0.996	Not detected	0.0351463	Not detected	-0.00574688	Not detected	0.00750407	Not detected	0.514079	Not detected	1	Not detected	0.892923	Not detected	No significance	Not detected
Fgf13_Fgfr2_HSC_HSC	HSC	Not detected	HSC	Not detected	Fgf13	0.775356	-0.147161	Not detected	Fgf13	Not detected	0.128737	Not detected	0.104294	Not detected	Fgfr2	0.117881	-0.296865	Not detected	Fgfr2	Not detected	0.389116	Not detected	0.460123	Not detected	0.258927	Not detected	-0.845282	Not detected	1	Not detected	0.0500937	Not detected	-0.255855	Not detected	0.00232196	Not detected	0.558116	Not detected	1	Not detected	1	Not detected	No significance	Not detected
Gnai2_Adcy7_HSC_HSC	HSC	HSC	HSC	HSC	Gnai2	3.75867e-06	-0.475335	Gnai2	Gnai2	Gnai2	1.47629	1.1535274	0.90184	0.8026315789473685	Adcy7	0.453588	0.0544788	Adcy7	Adcy7	Adcy7	0.41024	0.39049223	0.466258	0.4122807017543859	0.943264	0.7720098	-0.136414	-0.2919986934485484	0.203	0.996	0.605632	0.45044348	0.0260764	-0.1203522293594163	0.00562527	0.0049622064	0.814529	0.8025697	1	1.0	0.27281	0.566182167694707	No significance	No significance
Gnai2_Adcy9_HSC_HSC	HSC	Not detected	HSC	Not detected	Gnai2	3.75867e-06	-0.475335	Not detected	Gnai2	Not detected	1.47629	Not detected	0.90184	Not detected	Adcy9	0.000836731	-2.39589	Not detected	Adcy9	Not detected	0.122496	Not detected	0.128834	Not detected	0.799392	Not detected	0.246892	Not detected	0	Not detected	0.180839	Not detected	0.390665	Not detected	0.0150601	Not detected	0.705863	Not detected	0.111583	Not detected	0.421789	Not detected	No significance	Not detected
Gnai2_Fpr1_HSC_HSC	HSC	Not detected	HSC	Not detected	Gnai2	3.75867e-06	-0.475335	Not detected	Gnai2	Not detected	1.47629	Not detected	0.90184	Not detected	Fpr1	5.17668e-05	-4.08416	Not detected	Fpr1	Not detected	0.131348	Not detected	0.104294	Not detected	0.803818	Not detected	0.327015	Not detected	0	Not detected	0.193908	Not detected	0.500294	Not detected	0.016061	Not detected	0.713054	Not detected	0.0773543	Not detected	0.475146	Not detected	No significance	Not detected
Gnai2_P2ry12_HSC_HSC	HSC	Not detected	HSC	Not detected	Gnai2	3.75867e-06	-0.475335	Not detected	Gnai2	Not detected	1.47629	Not detected	0.90184	Not detected	P2ry12	1.07751e-05	-3.78277	Not detected	P2ry12	Not detected	0.133977	Not detected	0.116564	Not detected	0.805133	Not detected	0.281502	Not detected	0	Not detected	0.197789	Not detected	0.451437	Not detected	0.0157	Not detected	0.715077	Not detected	0.0843851	Not detected	0.4925	Not detected	No significance	Not detected
Gnai2_S1pr1_HSC_HSC	HSC	HSC	HSC	HSC	Gnai2	3.75867e-06	-0.475335	Gnai2	Gnai2	Gnai2	1.47629	1.1535274	0.90184	0.8026315789473685	S1pr1	0.27846	0.480271	S1pr1	S1pr1	S1pr1	0.231299	0.30428043	0.233129	0.2719298245614035	0.853794	0.7289039	-0.233879	-0.4486546202117595	0.809	1.0	0.341465	0.3509958	-0.0717012	-0.2315115719882976	0.00400726	0.0038782882	0.767312	0.78205866	1	1.0	0.620839	0.6781169134795897	No significance	No significance
Gnai2_S1pr3_HSC_HSC	HSC	Not detected	HSC	Not detected	Gnai2	3.75867e-06	-0.475335	Not detected	Gnai2	Not detected	1.47629	Not detected	0.90184	Not detected	S1pr3	5.50132e-05	-3.00319	Not detected	S1pr3	Not detected	0.0801931	Not detected	0.104294	Not detected	0.778241	Not detected	0.154031	Not detected	0	Not detected	0.118388	Not detected	0.225069	Not detected	0.0109204	Not detected	0.660059	Not detected	0.324448	Not detected	0.683084	Not detected	No significance	Not detected
Gnai2_S1pr4_HSC_HSC	HSC	HSC	HSC	HSC	Gnai2	3.75867e-06	-0.475335	Gnai2	Gnai2	Gnai2	1.47629	1.1535274	0.90184	0.8026315789473685	S1pr4	0.727509	-0.136872	S1pr4	S1pr4	S1pr4	0.137416	0.12749416	0.177914	0.1622807017543859	0.806852	0.6405108	-0.0229761	-0.2747013841964153	0.012	0.991	0.202865	0.147068	0.0680256	-0.1332026756455626	0.00463771	0.004154034	0.717652	0.6990471	1	1.0	0.514387	0.5327950715328325	No significance	No significance
Gnas_Adcy7_HSC_HSC	HSC	HSC	HSC	HSC	Gnas	0.000125332	-0.436508	Gnas	Gnas	Gnas	1.64525	1.3746419	0.920245	0.8640350877192983	Adcy7	0.453588	0.0544788	Adcy7	Adcy7	Adcy7	0.41024	0.39049223	0.466258	0.4122807017543859	1.02775	0.88256705	-0.15236	-0.1752927084260113	0.301	0.542	0.674948	0.536787	0.0102323	-0.0214036119329641	0.00639239	0.0059315306	0.822575	0.8160959	1	1.0	0.202336	0.3683889303468461	No significance	No significance
Gnas_Adcy9_HSC_HSC	HSC	Not detected	HSC	Not detected	Gnas	0.000125332	-0.436508	Not detected	Gnas	Not detected	1.64525	Not detected	0.920245	Not detected	Adcy9	0.000836731	-2.39589	Not detected	Adcy9	Not detected	0.122496	Not detected	0.128834	Not detected	0.883874	Not detected	0.230946	Not detected	0	Not detected	0.201537	Not detected	0.37482	Not detected	0.0171139	Not detected	0.716986	Not detected	0.124536	Not detected	0.508432	Not detected	No significance	Not detected
Gnas_Adrb2_HSC_HSC	HSC	HSC	HSC	HSC	Gnas	0.000125332	-0.436508	Gnas	Gnas	Gnas	1.64525	1.3746419	0.920245	0.8640350877192983	Adrb2	0.244792	0.180692	Adrb2	Adrb2	Adrb2	0.122939	0.109958306	0.147239	0.1052631578947368	0.884096	0.7423001	0.055643	-0.1400403414289346	0.001	0.432	0.202266	0.1511533	0.127444	-0.0304867382172936	0.00598409	0.004187269	0.717352	0.70192134	1	1.0	0.510695	0.5083853938523593	No significance	No significance
Gpi1_Amfr_HSC_HSC	HSC	HSC	HSC	HSC	Gpi1	0.352259	0.117694	Gpi1	Gpi1	Gpi1	0.679974	0.6437893	0.662577	0.5614035087719298	Amfr	0.026529	-0.41015	Amfr	Amfr	Amfr	0.37875	0.2815555	0.435583	0.3157894736842105	0.529362	0.4626724	-0.0543636	-0.1905149912430591	0.06	0.927	0.25754	0.18126242	0.0893696	-0.0649484351088032	0.00540297	0.0050513214	0.74119	0.7205698	1	1.0	0.738338	0.4865372066082932	No significance	No significance
Grn_Sort1_HSC_HSC	HSC	HSC	HSC	HSC	Grn	0.242948	-0.425526	Grn	Grn	Grn	0.594966	0.49142778	0.447853	0.4078947368421052	Sort1	0.343352	-0.784227	Sort1	Sort1	Sort1	0.178893	0.1183777	0.141104	0.1140350877192982	0.38693	0.30490273	0.804784	0.2470234898132478	0	0.0	0.106435	0.05817409	1.07413	0.2423960980716507	0.0175508	0.005426387	0.648019	0.59364074	0.0545327	0.925412433702573	0.796495	1.0	No significance	No significance
Grn_Tnfrsf1b_HSC_HSC	HSC	HSC	HSC	HSC	Grn	0.242948	-0.425526	Grn	Grn	Grn	0.594966	0.49142778	0.447853	0.4078947368421052	Tnfrsf1b	0.00761878	-1.21931	Tnfrsf1b	Tnfrsf1b	Tnfrsf1b	0.178635	0.080734596	0.190184	0.1008771929824561	0.386801	0.2860812	0.608264	-0.0997616049074129	0	0.152	0.106282	0.039675225	0.761142	0.0874086224853696	0.00882854	0.0019726297	0.647854	0.5467828	0.183927	1.0	0.79821	0.9116154781002294	No significance	No significance
Gsto1_Ryr1_HSC_HSC	HSC	Not detected	HSC	Not detected	Gsto1	0.754931	0.00720475	Not detected	Gsto1	Not detected	0.137444	Not detected	0.159509	Not detected	Ryr1	0.159694	-0.485987	Not detected	Ryr1	Not detected	0.109746	Not detected	0.141104	Not detected	0.123595	Not detected	0.161743	Not detected	0	Not detected	0.0150839	Not detected	0.352782	Not detected	0.0185109	Not detected	0.40936	Not detected	0.212565	Not detected	0.205434	Not detected	No significance	Not detected
Gstp1_Traf2_HSC_HSC	HSC	HSC	HSC	HSC	Gstp1	0.355834	0.305258	Gstp1	Gstp1	Gstp1	0.402264	0.46678218	0.417178	0.4605263157894737	Traf2	0.0483257	-0.478375	Traf2	Traf2	Traf2	0.198967	0.1391122	0.263804	0.175438596491228	0.300615	0.3029472	0.0919253	0.0791254709374455	0	0.001	0.0800372	0.064935096	0.176022	0.1387165979731616	0.0129538	0.009834822	0.614867	0.606831	0.446751	0.324919874982103	1	1.0	No significance	No significance
H2-K1_Aplp2_HSC_HSC	HSC	HSC	HSC	HSC	H2-K1	1.80247e-05	-0.475298	H2-K1	H2-K1	H2-K1	2.39445	2.0141373	0.969325	0.9078947368421052	Aplp2	0.374134	0.223864	Aplp2	Aplp2	Aplp2	0.357322	0.41343704	0.355828	0.3903508771929824	1.37589	1.2137872	0.000456381	-0.143869141398566	0.981	1.0	0.855589	0.83271897	-0.0779163	-0.1236361378132701	0.00912305	0.010228983	0.839224	0.84679276	1	1.0	0.111963	0.1421246463549348	No significance	No significance
Hras_Insr_HSC_HSC	HSC	HSC	HSC	HSC	Hras	0.842082	0.169714	Hras	Hras	Hras	0.210023	0.22357222	0.276074	0.25	Insr	0.00723603	-0.964278	Insr	Insr	Insr	0.375443	0.21438885	0.343558	0.2412280701754386	0.292733	0.21898054	0.0859534	0.0204831454689532	0.011	0.05	0.0788517	0.04793139	0.187856	0.1565286072963443	0.0135297	0.010885469	0.613099	0.570086	0.413505	0.4883418014559877	1	1.0	No significance	No significance
Hsp90aa1_Itgb3_HSC_HSC	HSC	Not detected	HSC	Not detected	Hsp90aa1	1.0194e-05	0.723114	Not detected	Hsp90aa1	Not detected	1.25399	Not detected	0.748466	Not detected	Itgb3	5.82412e-05	-2.46522	Not detected	Itgb3	Not detected	0.124624	Not detected	0.147239	Not detected	0.689305	Not detected	0.353702	Not detected	0	Not detected	0.156277	Not detected	0.30636	Not detected	0.0183318	Not detected	0.690485	Not detected	0.191756	Not detected	0.430958	Not detected	No significance	Not detected
Hsp90b1_Lrp1_HSC_HSC	HSC	HSC	HSC	HSC	Hsp90b1	0.905578	-0.198029	Hsp90b1	Hsp90b1	Hsp90b1	1.2785	1.279334	0.785276	0.7763157894736842	Lrp1	0.00720896	-1.60681	Lrp1	Lrp1	Lrp1	0.318984	0.13759467	0.202454	0.1096491228070175	0.798744	0.7084643	0.9984	0.2711750738500253	0	0.0	0.407823	0.17602953	1.31554	0.2218909524159759	0.0248385	0.0070200823	0.782788	0.71761113	0.0124913	0.6729119509503398	0.478734	0.3900034305573518	No significance	No significance
Hsp90b1_Tlr1_HSC_HSC	HSC	HSC	HSC	HSC	Hsp90b1	0.905578	-0.198029	Hsp90b1	Hsp90b1	Hsp90b1	1.2785	1.279334	0.785276	0.7763157894736842	Tlr1	0.000974585	-0.735478	Tlr1	Tlr1	Tlr1	0.233817	0.12589847	0.288344	0.1491228070175438	0.756161	0.7026162	0.458303	0.1737032352339113	0	0.0	0.298936	0.16106617	0.302563	0.1050588651896178	0.0133829	0.006352571	0.755227	0.70852363	0.196076	0.8332937630388647	0.762313	0.4545928854885793	No significance	No significance
Hsp90b1_Tlr4_HSC_HSC	HSC	HSC	HSC	HSC	Hsp90b1	0.905578	-0.198029	Hsp90b1	Hsp90b1	Hsp90b1	1.2785	1.279334	0.785276	0.7763157894736842	Tlr4	1.93686e-08	-1.26241	Tlr4	Tlr4	Tlr4	0.322069	0.11044132	0.337423	0.1008771929824561	0.800287	0.69488764	0.717973	0.2327601918089757	0	0.0	0.411767	0.14129134	0.642525	0.1636465885946695	0.0184428	0.0054717995	0.783605	0.6948153	0.0457043	1.0	0.475252	0.5694330621203766	No significance	No significance
Hsp90b1_Tlr7_HSC_HSC	HSC	HSC	HSC	HSC	Hsp90b1	0.905578	-0.198029	Hsp90b1	Hsp90b1	Hsp90b1	1.2785	1.279334	0.785276	0.7763157894736842	Tlr7	0.000396874	-1.11394	Tlr7	Tlr7	Tlr7	0.362896	0.175822	0.319018	0.1710526315789473	0.8207	0.727578	0.708611	0.1848664970743054	0	0.001	0.463964	0.22493505	0.505222	0.1285014472560413	0.015645	0.005823962	0.793553	0.7417765	0.0857091	1.0	0.439103	0.5509110345851286	No significance	No significance
Hspa4_Tlr4_HSC_HSC	HSC	HSC	HSC	HSC	Hspa4	0.0508318	-0.365759	Hspa4	Hspa4	Hspa4	0.884672	0.75206655	0.711656	0.6666666666666666	Tlr4	1.93686e-08	-1.26241	Tlr4	Tlr4	Tlr4	0.322069	0.11044132	0.337423	0.1008771929824561	0.60337	0.43125394	0.381571	-0.0887369538694018	0	0.184	0.284925	0.08305922	0.530308	0.0208411892846299	0.0202843	0.005826018	0.750763	0.6357798	0.0485479	1.0	0.853631	1.0	No significance	No significance
Hspa8_Adrb2_HSC_HSC	HSC	HSC	HSC	HSC	Hspa8	9.70972e-12	0.763423	Hspa8	Hspa8	Hspa8	2.0089	2.4553244	0.944785	0.9385964912280702	Adrb2	0.244792	0.180692	Adrb2	Adrb2	Adrb2	0.122939	0.109958306	0.147239	0.1052631578947368	1.06592	1.2826414	0.125064	0.008034486327126	0	0.004	0.246972	0.26998332	0.168617	0.051198220178424	0.0059248	0.004486981	0.737151	0.7588705	1	1.0	0.694149	0.7266529461405379	No significance	No significance
Icam1_Il2rg_HSC_HSC	HSC	HSC	HSC	HSC	Icam1	4.58716e-05	-1.02194	Icam1	Icam1	Icam1	0.357684	0.17368937	0.374233	0.1929824561403508	Il2rg	0.202573	-0.00164196	Il2rg	Il2rg	Il2rg	0.355203	0.3177029	0.398773	0.3114035087719298	0.356443	0.24569613	-0.202956	-0.3133897207325735	0.982	1.0	0.12705	0.055181615	-0.037548	-0.1797065235937503	0.00675122	0.0038781555	0.667936	0.58725554	1	1.0	0.938289	1.0	No significance	No significance
Icam1_Itgal_Itgb2_HSC_HSC	HSC	HSC	HSC	HSC	Icam1	4.58716e-05	-1.02194	Icam1	Icam1	Icam1	0.357684	0.17368937	0.374233	0.1929824561403508	Itgal	0.127296	0.0384445	Itgb2	Itgal_Itgb2	Itgal_Itgb2	0.388255	0.2935457	0.435583	0.2763157894736842	0.372969	0.23361753	-0.165567	-0.4722549893917187	0.579	1.0	0.138873	0.050985765	0.048247	-0.187304951431943	0.00481706	0.0022539739	0.677728	0.57763934	1	1.0	0.852035	1.0	No significance	No significance
Icam1_Itgax_Itgb2_HSC_HSC	HSC	Not detected	HSC	Not detected	Icam1	4.58716e-05	-1.02194	Not detected	Icam1	Not detected	0.357684	Not detected	0.374233	Not detected	Itgax	0.00197312	-0.974515	Not detected	Itgax_Itgb2	Not detected	0.110404	Not detected	0.116564	Not detected	0.234044	Not detected	0.181431	Not detected	0	Not detected	0.0394896	Not detected	0.299437	Not detected	0.00964848	Not detected	0.528617	Not detected	0.400798	Not detected	1	Not detected	No significance	Not detected
Icam1_Spn_HSC_HSC	HSC	HSC	HSC	HSC	Icam1	4.58716e-05	-1.02194	Icam1	Icam1	Icam1	0.357684	0.17368937	0.374233	0.1929824561403508	Spn	0.0215426	0.636983	Spn	Spn	Spn	0.151365	0.2478239	0.165644	0.2587719298245614	0.254524	0.21075663	-0.0636943	-0.2318633144742348	0.202	0.856	0.0541409	0.043044373	0.0660451	-0.0422067641886755	0.00427125	0.0033999798	0.567674	0.5568611	1	1.0	1	1.0	No significance	No significance
Icam2_Itgal_Itgb2_HSC_HSC	HSC	HSC	HSC	HSC	Icam2	0.17494	-0.29147	Icam2	Icam2	Icam2	0.169395	0.1306415	0.220859	0.1666666666666666	Itgal	0.127296	0.0384445	Itgb2	Itgal_Itgb2	Itgal_Itgb2	0.388255	0.2935457	0.435583	0.2763157894736842	0.278825	0.21209359	-0.365197	-0.5262752357922642	0.999	1.0	0.0657685	0.038349252	-0.160256	-0.2349026214356745	0.00382525	0.002841673	0.591373	0.5425678	1	1.0	1	0.8711962399297755	No significance	No significance
Igf1_Igf2r_HSC_HSC	HSC	Not detected	HSC	Not detected	Igf1	1.33307e-09	-2.64211	Not detected	Igf1	Not detected	0.398637	Not detected	0.226994	Not detected	Igf2r	0.00613351	-0.984748	Not detected	Igf2r	Not detected	0.126054	Not detected	0.171779	Not detected	0.262346	Not detected	0.575418	Not detected	0	Not detected	0.0502499	Not detected	1.32953	Not detected	0.058035	Not detected	0.5585	Not detected	0.0076334	Not detected	1	Not detected	No significance	Not detected
Igf1_Insr_HSC_HSC	HSC	Not detected	HSC	Not detected	Igf1	1.33307e-09	-2.64211	Not detected	Igf1	Not detected	0.398637	Not detected	0.226994	Not detected	Insr	0.00723603	-0.964278	Not detected	Insr	Not detected	0.375443	Not detected	0.343558	Not detected	0.38704	Not detected	0.624521	Not detected	0	Not detected	0.149666	Not detected	1.37542	Not detected	0.070784	Not detected	0.685847	Not detected	0.0076334	Not detected	0.782291	Not detected	No significance	Not detected
Igf1_Itgav_Itgb3_HSC_HSC	HSC	Not detected	HSC	Not detected	Igf1	1.33307e-09	-2.64211	Not detected	Igf1	Not detected	0.398637	Not detected	0.226994	Not detected	Itgb3	5.82412e-05	-2.46522	Not detected	Itgav_Itgb3	Not detected	0.124624	Not detected	0.147239	Not detected	0.261631	Not detected	0.643455	Not detected	0	Not detected	0.0496797	Not detected	1.39567	Not detected	0.118171	Not detected	0.557093	Not detected	0.0076334	Not detected	1	Not detected	No significance	Not detected
Il16_Cd9_HSC_HSC	HSC	HSC	HSC	HSC	Il16	3.218e-05	-0.653777	Il16	Il16	Il16	0.597664	0.37306333	0.595092	0.3640350877192982	Cd9	0.594476	0.211044	Cd9	Cd9	Cd9	0.25441	0.28427565	0.251534	0.2719298245614035	0.426037	0.3286695	-0.0207106	-0.6611728948086277	0.045	1.0	0.152052	0.10605282	0.0930788	-0.2545945916551394	0.00424945	0.0022721775	0.687548	0.66357917	1	1.0	0.616577	1.0	No significance	No significance
Il16_Kcnj10_HSC_HSC	HSC	Not detected	HSC	Not detected	Il16	3.218e-05	-0.653777	Not detected	Il16	Not detected	0.597664	Not detected	0.595092	Not detected	Kcnj10	3.24648e-09	-3.42168	Not detected	Kcnj10	Not detected	0.221707	Not detected	0.171779	Not detected	0.409685	Not detected	0.3103	Not detected	0	Not detected	0.132506	Not detected	1.25162	Not detected	0.103208	Not detected	0.672582	Not detected	0.0657103	Not detected	0.679993	Not detected	No significance	Not detected
Il18_Il18bp_HSC_HSC	HSC	Not detected	HSC	Not detected	Il18	0.0231011	-1.19649	Not detected	Il18	Not detected	0.272374	Not detected	0.202454	Not detected	Il18bp	0.00616349	-1.42973	Not detected	Il18bp	Not detected	0.154784	Not detected	0.141104	Not detected	0.213579	Not detected	0.507734	Not detected	0	Not detected	0.0421592	Not detected	0.900935	Not detected	0.0976945	Not detected	0.536758	Not detected	0.0131666	Not detected	1	Not detected	No significance	Not detected
Irak4_Tlr4_HSC_HSC	HSC	HSC	HSC	HSC	Irak4	0.000807968	-1.11176	Irak4	Irak4	Irak4	0.304393	0.15673272	0.325153	0.1798245614035087	Tlr4	1.93686e-08	-1.26241	Tlr4	Tlr4	Tlr4	0.322069	0.11044132	0.337423	0.1008771929824561	0.313231	0.13358702	0.271578	-0.245642249308061	0	0.999	0.0980355	0.017309768	0.415449	-0.1327011805064985	0.0146935	0.0025785111	0.638587	0.4434806	0.108701	1.0	1	0.1805255179869089	No significance	No significance
Irak4_Tlr7_HSC_HSC	HSC	HSC	HSC	HSC	Irak4	0.000807968	-1.11176	Irak4	Irak4	Irak4	0.304393	0.15673272	0.325153	0.1798245614035087	Tlr7	0.000396874	-1.11394	Tlr7	Tlr7	Tlr7	0.362896	0.175822	0.319018	0.1710526315789473	0.333644	0.16627736	0.262216	-0.2935359440427313	0	1.0	0.110463	0.027557062	0.278146	-0.1678463218451268	0.0124644	0.0027444628	0.652243	0.5013615	0.228108	1.0	1	0.5391275847229667	No significance	No significance
Itgb3bp_Itgb3_HSC_HSC	HSC	Not detected	HSC	Not detected	Itgb3bp	0.234264	-0.220861	Not detected	Itgb3bp	Not detected	0.347607	Not detected	0.386503	Not detected	Itgb3	5.82412e-05	-2.46522	Not detected	Itgb3	Not detected	0.124624	Not detected	0.147239	Not detected	0.236116	Not detected	0.0767714	Not detected	0	Not detected	0.0433202	Not detected	0.178124	Not detected	0.0274403	Not detected	0.540134	Not detected	0.440605	Not detected	1	Not detected	No significance	Not detected
Itgb3bp_Itgb5_HSC_HSC	HSC	Not detected	HSC	Not detected	Itgb3bp	0.234264	-0.220861	Not detected	Itgb3bp	Not detected	0.347607	Not detected	0.386503	Not detected	Itgb5	5.29217e-05	-1.63786	Not detected	Itgb5	Not detected	0.24166	Not detected	0.184049	Not detected	0.294634	Not detected	0.390213	Not detected	0	Not detected	0.084003	Not detected	1.15792	Not detected	0.0784493	Not detected	0.620577	Not detected	0.0350208	Not detected	1	Not detected	No significance	Not detected
Lamb3_Cd44_HSC_HSC	HSC	HSC	HSC	HSC	Lamb3	0.0106036	-0.455204	Lamb3	Lamb3	Lamb3	0.267913	0.18522973	0.306748	0.1798245614035087	Cd44	0.937062	-0.313491	Cd44	Cd44	Cd44	0.937658	0.8758743	0.668712	0.6798245614035088	0.602785	0.530552	0.0210216	-0.5233890079376284	0.004	1.0	0.251211	0.16223796	0.112902	-0.2121140242961611	0.00535291	0.0033199259	0.738796	0.70927155	1	1.0	0.712915	0.4481485494093857	No significance	No significance
Lamb3_Dag1_HSC_HSC	HSC	HSC	HSC	HSC	Lamb3	0.0106036	-0.455204	Lamb3	Lamb3	Lamb3	0.267913	0.18522973	0.306748	0.1798245614035087	Dag1	0.000967362	-0.580569	Dag1	Dag1	Dag1	0.19325	0.100969516	0.245399	0.1184210526315789	0.230582	0.14309962	-0.376215	-0.4289020428177817	1	1.0	0.0517743	0.018702557	-0.163342	-0.2649769603743274	0.00818216	0.0025814695	0.562181	0.4530504	1	1.0	1	0.2206488724709092	No significance	No significance
Lamb3_Itga6_Itgb1_HSC_HSC	HSC	HSC	HSC	HSC	Lamb3	0.0106036	-0.455204	Lamb3	Lamb3	Lamb3	0.267913	0.18522973	0.306748	0.1798245614035087	Itga6	0.170862	-0.681013	Itga6	Itga6_Itgb1	Itga6_Itgb1	0.12463	0.08025435	0.153374	0.1096491228070175	0.196272	0.13274205	-0.494306	-0.4274518362068753	1	1.0	0.0333901	0.0148654925	-0.273215	-0.2369428923809149	0.00430702	0.0027012108	0.507675	0.42478466	1	1.0	0.839639	0.1154293661091961	No significance	No significance
Lamb3_Itga9_Itgb1_HSC_HSC	HSC	Not detected	HSC	Not detected	Lamb3	0.0106036	-0.455204	Not detected	Lamb3	Not detected	0.267913	Not detected	0.306748	Not detected	Itga9	1.50849e-05	-2.43737	Not detected	Itga9_Itgb1	Not detected	0.533887	Not detected	0.220859	Not detected	0.4009	Not detected	0.672435	Not detected	0	Not detected	0.143035	Not detected	1.04656	Not detected	0.0551595	Not detected	0.680945	Not detected	0.0076334	Not detected	0.716993	Not detected	No significance	Not detected
Lamc1_Cd44_HSC_HSC	HSC	HSC	HSC	HSC	Lamc1	0.821475	0.293688	Lamc1	Lamc1	Lamc1	0.0995872	0.11827134	0.122699	0.1271929824561403	Cd44	0.937062	-0.313491	Cd44	Cd44	Cd44	0.937658	0.8758743	0.668712	0.6798245614035088	0.518622	0.49707282	0.273455	-0.2374189094902096	0	0.768	0.0933787	0.10359083	0.249926	-0.037579060680773	0.00600002	0.006734713	0.632953	0.6609523	1	1.0	0.947029	0.9017755198508728	No significance	No significance
Lamc1_Dag1_HSC_HSC	HSC	HSC	HSC	HSC	Lamc1	0.821475	0.293688	Lamc1	Lamc1	Lamc1	0.0995872	0.11827134	0.122699	0.1271929824561403	Dag1	0.000967362	-0.580569	Dag1	Dag1	Dag1	0.19325	0.100969516	0.245399	0.1184210526315789	0.146419	0.10962043	-0.123781	-0.1429319443703628	0.645	0.974	0.0192452	0.0119418	-0.0263176	-0.0904419967589393	0.0091713	0.0052367	0.439105	0.39827424	1	1.0	0.350227	0.0453316650024007	No significance	Moderately significant
Lamc1_Itga6_Itgb1_HSC_HSC	HSC	HSC	HSC	HSC	Lamc1	0.821475	0.293688	Lamc1	Lamc1	Lamc1	0.0995872	0.11827134	0.122699	0.1271929824561403	Itga6	0.170862	-0.681013	Itga6	Itga6_Itgb1	Itga6_Itgb1	0.12463	0.08025435	0.153374	0.1096491228070175	0.112109	0.09926285	-0.241872	-0.1414817377594564	0.995	0.917	0.0124116	0.00949179	-0.13619	-0.0624079287655268	0.00482769	0.0054796045	0.386011	0.37110722	1	1.0	0.115179	0.0146571316821835	No significance	Moderately significant
Lamc1_Itga9_Itgb1_HSC_HSC	HSC	Not detected	HSC	Not detected	Lamc1	0.821475	0.293688	Not detected	Lamc1	Not detected	0.0995872	Not detected	0.122699	Not detected	Itga9	1.50849e-05	-2.43737	Not detected	Itga9_Itgb1	Not detected	0.533887	Not detected	0.220859	Not detected	0.316737	Not detected	0.924868	Not detected	0	Not detected	0.0531683	Not detected	1.18359	Not detected	0.0618277	Not detected	0.565448	Not detected	0.0076334	Not detected	1	Not detected	No significance	Not detected
Lgals1_Cd69_HSC_HSC	HSC	Not detected	HSC	Not detected	Lgals1	0.0358815	1.65491	Not detected	Lgals1	Not detected	0.370837	Not detected	0.337423	Not detected	Cd69	0.0578397	-0.916431	Not detected	Cd69	Not detected	0.103258	Not detected	0.122699	Not detected	0.237047	Not detected	-0.249293	Not detected	0.759	Not detected	0.0382917	Not detected	-0.0613553	Not detected	0.0064302	Not detected	0.524777	Not detected	1	Not detected	0.983075	Not detected	No significance	Not detected
Lgals1_Itgb1_HSC_HSC	HSC	HSC	HSC	HSC	Lgals1	0.0358815	1.65491	Lgals1	Lgals1	Lgals1	0.370837	0.6535239	0.337423	0.3991228070175439	Itgb1	0.0910503	-0.578426	Itgb1	Itgb1	Itgb1	0.557242	0.43644083	0.496933	0.4210526315789473	0.46404	0.5449824	0.0388627	0.3107820715433386	0	0.0	0.206646	0.28522453	0.218176	0.232900582627684	0.0103484	0.007232521	0.719519	0.76385915	0.52443	0.6282054280350832	0.531804	0.7818954347778937	No significance	No significance
Lgals1_Ptprc_HSC_HSC	HSC	HSC	HSC	HSC	Lgals1	0.0358815	1.65491	Lgals1	Lgals1	Lgals1	0.370837	0.6535239	0.337423	0.3991228070175439	Ptprc	4.45409e-17	-0.984683	Ptprc	Ptprc	Ptprc	2.3102	1.4404854	0.93865	0.7236842105263158	1.34052	1.0470047	-0.347008	-0.3054361077504965	1	1.0	0.856708	0.94139165	-0.264463	-0.5157031179067408	0.00790721	0.0052600414	0.839313	0.85458153	1	1.0	0.111585	0.2130240845927733	No significance	No significance
Lgals3bp_Itgb1_HSC_HSC	HSC	HSC	HSC	HSC	Lgals3bp	0.795688	-0.828667	Lgals3bp	Lgals3bp	Lgals3bp	0.242017	0.1855745	0.226994	0.2280701754385964	Itgb1	0.0910503	-0.578426	Itgb1	Itgb1	Itgb1	0.557242	0.43644083	0.496933	0.4210526315789473	0.39963	0.31100768	0.33383	-0.0172818794974703	0	0.003	0.134862	0.08099229	0.452245	0.1546748267587284	0.02312	0.007408725	0.67452	0.63285714	0.0772693	0.5980037985280895	0.721442	1.0	No significance	No significance
Lin7c_Abca1_HSC_HSC	HSC	HSC	HSC	HSC	Lin7c	0.0247601	-0.486598	Lin7c	Lin7c	Lin7c	0.240246	0.1706025	0.312883	0.1973684210526315	Abca1	0.000166806	-1.35728	Abca1	Abca1	Abca1	0.381978	0.16067462	0.306748	0.1578947368421052	0.311112	0.16563857	0.0757807	-0.3225586988906302	0.026	1.0	0.0917686	0.02741149	0.112364	-0.1769864472151872	0.0137207	0.003787553	0.63093	0.50069946	0.684305	1.0	1	0.5369088070641584	No significance	No significance
Lipc_Lrp1_HSC_HSC	HSC	Not detected	HSC	Not detected	Lipc	3.56155e-08	-2.3385	Not detected	Lipc	Not detected	0.28	Not detected	0.263804	Not detected	Lrp1	0.00720896	-1.60681	Not detected	Lrp1	Not detected	0.318984	Not detected	0.202454	Not detected	0.299492	Not detected	0.810993	Not detected	0	Not detected	0.0893155	Not detected	1.82906	Not detected	0.119858	Not detected	0.62777	Not detected	0.0076334	Not detected	1	Not detected	No significance	Not detected
Lman1_Mcfd2_HSC_HSC	HSC	Not detected	HSC	Not detected	Lman1	0.557646	-0.209083	Not detected	Lman1	Not detected	0.308838	Not detected	0.349693	Not detected	Mcfd2	0.00133539	-0.958938	Not detected	Mcfd2	Not detected	0.173941	Not detected	0.171779	Not detected	0.241389	Not detected	0.307339	Not detected	0	Not detected	0.0537195	Not detected	0.435459	Not detected	0.0194461	Not detected	0.566715	Not detected	0.0852508	Not detected	1	Not detected	No significance	Not detected
Lrpap1_Lrp1_HSC_HSC	HSC	HSC	HSC	HSC	Lrpap1	0.394834	0.601677	Lrpap1	Lrpap1	Lrpap1	0.111337	0.14834921	0.153374	0.1842105263157894	Lrp1	0.00720896	-1.60681	Lrp1	Lrp1	Lrp1	0.318984	0.13759467	0.202454	0.1096491228070175	0.215161	0.14297193	0.480084	0.0104212688656465	0	0.021	0.0355149	0.020412061	1.03466	0.0997236395394289	0.0237987	0.008462942	0.515382	0.4639078	0.0168053	0.4409675818379239	0.904563	0.2817767933469826	No significance	No significance
Lrpap1_Sorl1_HSC_HSC	HSC	HSC	HSC	HSC	Lrpap1	0.394834	0.601677	Lrpap1	Lrpap1	Lrpap1	0.111337	0.14834921	0.153374	0.1842105263157894	Sorl1	1.51279e-11	-1.25123	Sorl1	Sorl1	Sorl1	0.963658	0.450495	0.699387	0.3771929824561403	0.537498	0.29942212	-0.330441	-0.6720567848230203	1	1.0	0.107291	0.066830575	-0.113517	-0.2796957406431778	0.00731233	0.0043263696	0.648932	0.61025804	1	1.0	0.787574	1.0	No significance	No significance
Lrpap1_Sort1_HSC_HSC	HSC	HSC	HSC	HSC	Lrpap1	0.394834	0.601677	Lrpap1	Lrpap1	Lrpap1	0.111337	0.14834921	0.153374	0.1842105263157894	Sort1	0.343352	-0.784227	Sort1	Sort1	Sort1	0.178893	0.1183777	0.141104	0.1140350877192982	0.145115	0.13336346	0.187119	0.0103556120626014	0	0.065	0.0199175	0.017561238	0.388716	0.077953841632197	0.0104465	0.0058809794	0.443337	0.4452612	0.320232	0.9812828258973652	0.374354	0.1873202001683247	No significance	No significance
Lta_Ripk1_HSC_HSC	HSC	Not detected	HSC	Not detected	Lta	0.102797	0.120107	Not detected	Lta	Not detected	0.0896432	Not detected	0.116564	Not detected	Ripk1	0.0602357	-0.443	Not detected	Ripk1	Not detected	0.248824	Not detected	0.306748	Not detected	0.169233	Not detected	0.0108292	Not detected	0.07	Not detected	0.0223053	Not detected	0.0988968	Not detected	0.0155923	Not detected	0.45735	Not detected	0.746517	Not detected	0.459091	Not detected	No significance	Not detected
Lta_Tnfrsf1b_HSC_HSC	HSC	Not detected	HSC	Not detected	Lta	0.102797	0.120107	Not detected	Lta	Not detected	0.0896432	Not detected	0.116564	Not detected	Tnfrsf1b	0.00761878	-1.21931	Not detected	Tnfrsf1b	Not detected	0.178635	Not detected	0.190184	Not detected	0.134139	Not detected	0.0342228	Not detected	0.017	Not detected	0.0160134	Not detected	0.12971	Not detected	0.0100439	Not detected	0.416608	Not detected	0.607704	Not detected	0.233057	Not detected	No significance	Not detected
Ltb_Cd40_HSC_HSC	HSC	HSC	HSC	HSC	Ltb	0.0538708	-0.0224237	Ltb	Ltb	Ltb	0.968396	0.82053304	0.644172	0.4736842105263157	Cd40	0.0070836	-0.416845	Cd40	Cd40	Cd40	0.279605	0.18206175	0.306748	0.1885964912280701	0.624	0.5012974	-0.45135	-0.6359626464413055	1	1.0	0.270768	0.14938767	-0.324033	-0.4826318781858167	0.00803686	0.0040646205	0.745965	0.70069075	1	1.0	0.794401	0.5183717726162895	No significance	No significance
Ly86_Cd180_HSC_HSC	HSC	HSC	HSC	HSC	Ly86	1.86081e-12	-0.975842	Ly86	Ly86	Ly86	1.49398	0.84200716	0.852761	0.543859649122807	Cd180	2.05139e-08	-1.02466	Cd180	Cd180	Cd180	0.925012	0.49084228	0.662577	0.3903508771929824	1.20949	0.66642475	0.22339	-0.2449951815463626	0	0.976	1.38195	0.4132927	0.346887	-0.1074796027365231	0.0220842	0.010388369	0.869006	0.79566133	0.148868	1.0	0.113483	0.8622721511014884	No significance	No significance
Mfng_Notch1_HSC_HSC	HSC	Not detected	HSC	Not detected	Mfng	0.314569	-0.320846	Not detected	Mfng	Not detected	0.095478	Not detected	0.116564	Not detected	Notch1	0.152217	-1.02515	Not detected	Notch1	Not detected	0.119797	Not detected	0.147239	Not detected	0.107638	Not detected	-0.164304	Not detected	0.986	Not detected	0.011438	Not detected	-0.127033	Not detected	0.00251526	Not detected	0.376376	Not detected	1	Not detected	0.0872312	Not detected	Less significant	Not detected
Mfng_Notch2_HSC_HSC	HSC	Not detected	HSC	Not detected	Mfng	0.314569	-0.320846	Not detected	Mfng	Not detected	0.095478	Not detected	0.116564	Not detected	Notch2	0.0101176	-0.386843	Not detected	Notch2	Not detected	0.633507	Not detected	0.527607	Not detected	0.364492	Not detected	-0.251653	Not detected	0.995	Not detected	0.0604859	Not detected	-0.144551	Not detected	0.00462666	Not detected	0.581219	Not detected	1	Not detected	1	Not detected	No significance	Not detected
Mif_Cd44_Cd74_HSC_HSC	HSC	HSC	HSC	HSC	Mif	0.0647005	0.507731	Mif	Mif	Mif	0.933227	1.1308054	0.644172	0.7149122807017544	Cd44	0.937062	-0.313491	Cd44	Cd44_Cd74	Cd44_Cd74	0.937658	0.8758743	0.668712	0.6798245614035088	0.935443	1.0033398	0.635232	0.2761322240073921	0	0.0	0.875048	0.99044335	0.49916	0.3078273675619098	0.0120132	0.010774455	0.840736	0.8577093	0.211186	0.2269364594993469	0.282234	0.2438854895756492	No significance	No significance
Mif_Cd74_Cxcr4_HSC_HSC	HSC	HSC	HSC	HSC	Mif	0.0647005	0.507731	Mif	Mif	Mif	0.933227	1.1308054	0.644172	0.7149122807017544	Cxcr4	0.85911	0.315714	Cxcr4	Cd74_Cxcr4	Cd74_Cxcr4	0.381374	0.42069402	0.386503	0.3728070175438596	0.657301	0.7757497	0.226501	0.3668691041980284	0	0.0	0.355908	0.47572306	0.208096	0.3078141181048542	0.0110998	0.014240672	0.77099	0.80685997	0.363616	0.0971028569301872	0.842334	0.557469539381734	No significance	No significance
Mrc1_Ptprc_HSC_HSC	HSC	Not detected	HSC	Not detected	Mrc1	1.00053e-08	-2.7064	Not detected	Mrc1	Not detected	0.698862	Not detected	0.276074	Not detected	Ptprc	4.45409e-17	-0.984683	Not detected	Ptprc	Not detected	2.3102	Not detected	0.93865	Not detected	1.50453	Not detected	0.884108	Not detected	0	Not detected	1.61451	Not detected	1.12612	Not detected	0.0496864	Not detected	0.877607	Not detected	0.0076334	Not detected	0.0477392	Not detected	Moderately significant	Not detected
Nampt_Insr_HSC_HSC	HSC	HSC	HSC	HSC	Nampt	0.577532	-0.182594	Nampt	Nampt	Nampt	0.487578	0.44934198	0.460123	0.4298245614035088	Insr	0.00723603	-0.964278	Insr	Insr	Insr	0.375443	0.21438885	0.343558	0.2412280701754386	0.431511	0.33186543	0.245876	-0.1750528139630023	0	0.471	0.183058	0.096333906	0.300229	-0.0068436509091418	0.0113548	0.0053754	0.707128	0.6527676	0.249693	1.0	0.596559	1.0	No significance	No significance
Ntng2_Lrrc4_HSC_HSC	HSC	Not detected	HSC	Not detected	Ntng2	0.0101061	-1.67539	Not detected	Ntng2	Not detected	0.165281	Not detected	0.171779	Not detected	Lrrc4	0.554875	0.61229	Not detected	Lrrc4	Not detected	0.108974	Not detected	0.159509	Not detected	0.137127	Not detected	-0.0112928	Not detected	0.3	Not detected	0.0180113	Not detected	0.0404735	Not detected	0.00335653	Not detected	0.430962	Not detected	1	Not detected	0.304967	Not detected	No significance	Not detected
Nucb2_Erap1_HSC_HSC	HSC	HSC	HSC	HSC	Nucb2	0.178262	-0.0146895	Nucb2	Nucb2	Nucb2	0.146531	0.12947032	0.214724	0.1491228070175438	Erap1	0.0055358	-0.669185	Erap1	Erap1	Erap1	0.345646	0.22750062	0.404908	0.2675438596491228	0.246089	0.17848547	-0.0160652	-0.0468650070010657	0.104	0.351	0.050648	0.029454578	0.102544	0.04539045108765	0.0117131	0.008552594	0.559473	0.5096841	0.759954	0.9560758553936638	1	0.6055072513489826	No significance	No significance
Pkm_Cd44_HSC_HSC	HSC	HSC	HSC	HSC	Pkm	0.128885	-0.0136415	Pkm	Pkm	Pkm	0.753489	0.6691304	0.662577	0.5482456140350878	Cd44	0.937062	-0.313491	Cd44	Cd44	Cd44	0.937658	0.8758743	0.668712	0.6798245614035088	0.845574	0.7725023	0.504776	-0.259703821280668	0	0.585	0.706515	0.5860741	0.504704	-0.0078688839712458	0.00693141	0.0046301703	0.825886	0.8225966	0.490795	1.0	0.399312	0.5647606239267928	No significance	No significance
Psap_Lrp1_HSC_HSC	HSC	HSC	HSC	HSC	Psap	0.0345626	-0.764522	Psap	Psap	Psap	1.56302	1.263242	0.773006	0.7192982456140351	Lrp1	0.00720896	-1.60681	Lrp1	Lrp1	Lrp1	0.318984	0.13759467	0.202454	0.1096491228070175	0.941002	0.70041835	1.49363	0.2494857167827233	0	0.001	0.498579	0.17381537	1.54228	0.1509949727038464	0.0258979	0.0064584594	0.799385	0.71632683	0.0101803	0.8050734715145554	0.335244	0.3983771554315091	No significance	No significance
Psap_Sort1_HSC_HSC	HSC	HSC	HSC	HSC	Psap	0.0345626	-0.764522	Psap	Psap	Psap	1.56302	1.263242	0.773006	0.7192982456140351	Sort1	0.343352	-0.784227	Sort1	Sort1	Sort1	0.178893	0.1183777	0.141104	0.1140350877192982	0.870956	0.69080985	1.20067	0.2494200599796782	0	0.0	0.279613	0.14953968	0.896331	0.1292251747966145	0.011368	0.0044880453	0.748998	0.7007974	0.123187	1.0	0.832851	0.5174300795616966	No significance	No significance
Psen1_Cd44_HSC_HSC	HSC	HSC	HSC	HSC	Psen1	0.000376435	-0.732798	Psen1	Psen1	Psen1	0.40644	0.24503072	0.460123	0.293859649122807	Cd44	0.937062	-0.313491	Cd44	Cd44	Cd44	0.937658	0.8758743	0.668712	0.6798245614035088	0.672049	0.5604525	0.324312	-0.3449251485502619	0	0.952	0.381102	0.2146161	0.334531	-0.1000711792411004	0.00733012	0.0036767006	0.776972	0.7372535	0.787131	1.0	0.804419	0.5105587155468796	No significance	No significance
Psen1_Ncstn_HSC_HSC	HSC	HSC	HSC	HSC	Psen1	0.000376435	-0.732798	Psen1	Psen1	Psen1	0.40644	0.24503072	0.460123	0.293859649122807	Ncstn	0.0034787	-0.829617	Ncstn	Ncstn	Ncstn	0.322757	0.19334406	0.368098	0.2368421052631578	0.364598	0.21918738	0.0547	-0.2083549439923221	0.001	0.984	0.131181	0.047375232	0.156752	-0.0905607105058178	0.0100656	0.004748362	0.671475	0.56865525	0.504828	1.0	0.898283	1.0	No significance	No significance
Psen1_Notch1_HSC_HSC	HSC	HSC	HSC	HSC	Psen1	0.000376435	-0.732798	Psen1	Psen1	Psen1	0.40644	0.24503072	0.460123	0.293859649122807	Notch1	0.152217	-1.02515	Notch1	Notch1	Notch1	0.119797	0.0699749	0.147239	0.1008771929824561	0.263119	0.1575028	-0.129396	-0.3087702245705173	0.549	1.0	0.0486904	0.017145999	-0.0231727	-0.1734380898662881	0.00335159	0.0017207487	0.55461	0.44230786	1	1.0	1	0.1746927840790065	No significance	No significance
Psen1_Notch2_HSC_HSC	HSC	HSC	HSC	HSC	Psen1	0.000376435	-0.732798	Psen1	Psen1	Psen1	0.40644	0.24503072	0.460123	0.293859649122807	Notch2	0.0101176	-0.386843	Notch2	Notch2	Notch2	0.633507	0.46600586	0.527607	0.4122807017543859	0.519973	0.35551828	-0.216744	-0.6314556964950535	0.849	1.0	0.257483	0.11418575	-0.0406914	-0.3337967055550793	0.00616503	0.002732165	0.741168	0.67177635	1	1.0	0.737976	0.9730898543804766	No significance	No significance
Ptdss1_Jmjd6_HSC_HSC	HSC	HSC	HSC	HSC	Ptdss1	0.0092292	-1.10493	Ptdss1	Ptdss1	Ptdss1	0.219383	0.11232193	0.245399	0.1491228070175438	Jmjd6	0.0297215	-0.747718	Jmjd6	Jmjd6	Jmjd6	0.180516	0.1103686	0.245399	0.1622807017543859	0.199949	0.11134526	0.0366856	-0.1160202038182708	0.019	0.864	0.0396021	0.012396814	0.118498	-0.0478471287470507	0.0123858	0.0066607157	0.528971	0.40276352	0.657446	1.0	1	0.0543428464605603	No significance	Less significant
Ptdss1_Scarb1_HSC_HSC	HSC	HSC	HSC	HSC	Ptdss1	0.0092292	-1.10493	Ptdss1	Ptdss1	Ptdss1	0.219383	0.11232193	0.245399	0.1491228070175438	Scarb1	0.207391	-0.679765	Scarb1	Scarb1	Scarb1	0.184576	0.12265227	0.196319	0.1535087719298245	0.201979	0.1174871	0.172078	-0.0303783722361049	0	0.247	0.0404928	0.01377654	0.324317	0.051003060307202	0.0133426	0.0076026735	0.531741	0.41551808	0.195925	0.8284134914269311	1	0.0867306699588268	No significance	Less significant
Ptpn6_Cd300lf_HSC_HSC	HSC	HSC	HSC	HSC	Ptpn6	4.26496e-05	-0.468262	Ptpn6	Ptpn6	Ptpn6	1.14701	0.8416441	0.822086	0.6403508771929824	Cd300lf	0.00110931	-0.890923	Cd300lf	Cd300lf	Cd300lf	0.296568	0.15185694	0.263804	0.131578947368421	0.721791	0.49675053	0.162103	-0.3917474194598649	0	0.995	0.340167	0.12780951	0.337018	-0.1297843885447932	0.00761028	0.0031080118	0.766972	0.68408024	0.724417	1.0	0.659228	0.676135819452585	No significance	No significance
Ptpn6_Clec12a_HSC_HSC	HSC	HSC	HSC	HSC	Ptpn6	4.26496e-05	-0.468262	Ptpn6	Ptpn6	Ptpn6	1.14701	0.8416441	0.822086	0.6403508771929824	Clec12a	0.00121409	-0.651618	Clec12a	Clec12a	Clec12a	0.263755	0.15034434	0.269939	0.131578947368421	0.705385	0.4959942	0.280488	-0.1524226904822293	0	0.919	0.30253	0.12653643	0.614209	-0.0513883978951843	0.0103466	0.0038563989	0.75633	0.6829975	0.329714	1.0	0.747886	0.6859318584020906	No significance	No significance
Qdpr_Dysf_HSC_HSC	HSC	Not detected	HSC	Not detected	Qdpr	0.570439	0.10098	Not detected	Qdpr	Not detected	0.178573	Not detected	0.233129	Not detected	Dysf	0.00071816	-1.65998	Not detected	Dysf	Not detected	0.18528	Not detected	0.110429	Not detected	0.181927	Not detected	0.417322	Not detected	0	Not detected	0.033086	Not detected	1.07738	Not detected	0.130204	Not detected	0.506532	Not detected	0.0284734	Not detected	0.831106	Not detected	No significance	Not detected
Rtn4_S1pr2_HSC_HSC	HSC	Not detected	HSC	Not detected	Rtn4	2.24793e-05	-0.625434	Not detected	Rtn4	Not detected	0.826801	Not detected	0.717791	Not detected	S1pr2	6.50393e-10	-3.59796	Not detected	S1pr2	Not detected	0.306984	Not detected	0.257669	Not detected	0.566893	Not detected	0.393867	Not detected	0	Not detected	0.253815	Not detected	0.999733	Not detected	0.0411343	Not detected	0.73979	Not detected	0.0341144	Not detected	0.725373	Not detected	No significance	Not detected
Selplg_Itgb2_HSC_HSC	HSC	HSC	HSC	HSC	Selplg	0.228621	0.353699	Selplg	Selplg	Selplg	0.320309	0.40607938	0.294479	0.337719298245614	Itgb2	3.58305e-05	-0.784171	Itgb2	Itgb2	Itgb2	0.513124	0.2935457	0.490798	0.2763157894736842	0.416717	0.34981254	-0.398946	-0.8681983270202507	0.988	1.0	0.164359	0.11920285	-0.112934	-0.3333699228028197	0.00184319	0.0012099068	0.695847	0.67649925	1	1.0	0.653428	1.0	No significance	No significance
Selplg_Sell_HSC_HSC	HSC	HSC	HSC	HSC	Selplg	0.228621	0.353699	Selplg	Selplg	Selplg	0.320309	0.40607938	0.294479	0.337719298245614	Sell	0.439365	0.195359	Sell	Sell	Sell	0.435566	0.49162176	0.331288	0.3684210526315789	0.377937	0.44885057	-0.980878	-1.0687380900895245	1	1.0	0.139516	0.19963746	-0.546846	-0.4833095145159788	0.00116265	0.0017282747	0.678233	0.73018634	1	1.0	0.829519	0.5323153844044796	No significance	No significance
Sema4d_Cd72_HSC_HSC	HSC	HSC	HSC	HSC	Sema4d	1.49366e-06	-1.05892	Sema4d	Sema4d	Sema4d	0.777875	0.43924233	0.631902	0.425438596491228	Cd72	0.104179	-0.405122	Cd72	Cd72	Cd72	0.642195	0.5212704	0.490798	0.4035087719298245	0.710035	0.48025638	0.00590192	-0.3807045220862327	0.132	1.0	0.499548	0.22896403	0.0638348	-0.1740955227247955	0.013781	0.007032587	0.79954	0.7434731	0.92414	1.0	0.694587	0.5650969381424118	No significance	No significance
Sema4d_Plxnb2_HSC_HSC	HSC	HSC	HSC	HSC	Sema4d	1.49366e-06	-1.05892	Sema4d	Sema4d	Sema4d	0.777875	0.43924233	0.631902	0.425438596491228	Plxnb2	0.000469256	-1.31564	Plxnb2	Plxnb2	Plxnb2	0.270762	0.12127177	0.282209	0.1403508771929824	0.524319	0.28025705	0.256498	-0.3353970091909417	0	1.0	0.210619	0.053267695	1.01698	-0.1084351626280736	0.028106	0.0052295937	0.721437	0.582971	0.102852	1.0	0.547678	1.0	No significance	No significance
Sema7a_Plxnc1_HSC_HSC	HSC	Not detected	HSC	Not detected	Sema7a	3.38103e-05	-1.58405	Not detected	Sema7a	Not detected	0.183975	Not detected	0.214724	Not detected	Plxnc1	0.766932	-0.0961857	Not detected	Plxnc1	Not detected	0.374061	Not detected	0.392638	Not detected	0.279018	Not detected	0.0723021	Not detected	0.023	Not detected	0.0688177	Not detected	0.30875	Not detected	0.0153817	Not detected	0.596837	Not detected	0.409674	Not detected	1	Not detected	No significance	Not detected
Sirpa_Cd47_HSC_HSC	HSC	HSC	HSC	HSC	Sirpa	1.14771e-05	-1.90036	Sirpa	Sirpa	Sirpa	0.738744	0.27692488	0.374233	0.2017543859649122	Cd47	0.0913584	0.241381	Cd47	Cd47	Cd47	1.37842	1.4658077	0.889571	0.8508771929824561	1.05858	0.87136626	0.862492	0.0854005583286473	0	0.022	1.0183	0.4059186	0.862122	0.0923297085775907	0.0131789	0.006095439	0.850626	0.79419386	0.123946	0.9076816620967324	0.181709	0.5468962475649426	No significance	No significance
Slpi_Plscr1_HSC_HSC	HSC	HSC	HSC	HSC	Slpi	4.3149e-06	-2.2665	Slpi	Slpi	Slpi	0.643641	0.25271195	0.349693	0.1491228070175438	Plscr1	0.216861	0.572568	Plscr1	Plscr1	Plscr1	0.079762	0.11862709	0.104294	0.1447368421052631	0.361702	0.18566951	0.764598	-0.513831003407367	0	0.941	0.0513381	0.029978482	0.499382	-0.0401209533790167	0.00381333	0.0020566504	0.56114	0.5118869	0.500282	1.0	1	0.6220219461576815	No significance	No significance
Sorbs1_Itgb5_HSC_HSC	HSC	Not detected	HSC	Not detected	Sorbs1	0.689059	0.342126	Not detected	Sorbs1	Not detected	0.125303	Not detected	0.147239	Not detected	Itgb5	5.29217e-05	-1.63786	Not detected	Itgb5	Not detected	0.24166	Not detected	0.184049	Not detected	0.183482	Not detected	0.256651	Not detected	0	Not detected	0.0302809	Not detected	0.9942	Not detected	0.0372917	Not detected	0.495458	Not detected	0.102642	Not detected	0.733836	Not detected	No significance	Not detected
Sptan1_Ptpra_HSC_HSC	HSC	HSC	HSC	HSC	Sptan1	0.00276696	-0.387071	Sptan1	Sptan1	Sptan1	0.415238	0.29152277	0.466258	0.2982456140350877	Ptpra	0.111582	-0.323606	Ptpra	Ptpra	Ptpra	0.523748	0.43312812	0.546012	0.4517543859649123	0.469493	0.36232543	-0.195686	-0.3055283857252071	0.761	0.999	0.21748	0.1262667	-0.0419006	-0.1342377615972332	0.00663045	0.0045830845	0.724646	0.6827665	1	1.0	0.576826	0.931862995829156	No significance	No significance
St6gal1_Cd22_HSC_HSC	HSC	HSC	HSC	HSC	St6gal1	3.92468e-23	-1.99371	St6gal1	St6gal1	St6gal1	1.41774	0.46632406	0.809816	0.3464912280701754	Cd22	2.54215e-07	-1.04403	Cd22	Cd22	Cd22	0.842956	0.45279267	0.613497	0.3552631578947368	1.13035	0.45955837	-0.0461552	-0.8136314987190579	0.193	1.0	1.19509	0.21114811	0.0598659	-0.4035999329550961	0.0161715	0.0050163404	0.860514	0.73567253	0.948698	1.0	0.142821	0.4971521182094325	No significance	No significance
Tgfb1_Acvr1b_Tgfbr2_HSC_HSC	HSC	Not detected	HSC	Not detected	Tgfb1	0.0961189	-0.277122	Not detected	Tgfb1	Not detected	0.792405	Not detected	0.687117	Not detected	Acvr1b	0.00945294	-0.956402	Not detected	Acvr1b_Tgfbr2	Not detected	0.115561	Not detected	0.153374	Not detected	0.453983	Not detected	0.142206	Not detected	0	Not detected	0.0915707	Not detected	0.202786	Not detected	0.0118899	Not detected	0.630679	Not detected	0.377801	Not detected	0.96597	Not detected	No significance	Not detected
Tgfb1_Cxcr4_HSC_HSC	HSC	HSC	HSC	HSC	Tgfb1	0.0961189	-0.277122	Tgfb1	Tgfb1	Tgfb1	0.792405	0.67062515	0.687117	0.5745614035087719	Cxcr4	0.85911	0.315714	Cxcr4	Cxcr4	Cxcr4	0.381374	0.42069402	0.386503	0.3728070175438596	0.586889	0.5456596	0.0959482	-0.0706818335916731	0.001	0.144	0.302202	0.282128	0.177874	0.0492656301976268	0.00909995	0.008949763	0.75623	0.76287323	0.471815	0.6748903903748793	0.917826	0.7722273227766587	No significance	No significance
Tgfb1_Itgb1_HSC_HSC	HSC	HSC	HSC	HSC	Tgfb1	0.0961189	-0.277122	Tgfb1	Tgfb1	Tgfb1	0.792405	0.67062515	0.687117	0.5745614035087719	Itgb1	0.0910503	-0.578426	Itgb1	Itgb1	Itgb1	0.557242	0.43644083	0.496933	0.4210526315789473	0.674823	0.55353296	0.237374	-0.0436103788683475	0	0.004	0.441561	0.2926882	0.331984	0.1311780776749426	0.0127027	0.0072377874	0.78947	0.7661809	0.17605	0.6277564693765452	0.795945	0.8096908230771741	No significance	No significance
Tgfb1_Itgb3_HSC_HSC	HSC	Not detected	HSC	Not detected	Tgfb1	0.0961189	-0.277122	Not detected	Tgfb1	Not detected	0.792405	Not detected	0.687117	Not detected	Itgb3	5.82412e-05	-2.46522	Not detected	Itgb3	Not detected	0.124624	Not detected	0.147239	Not detected	0.458514	Not detected	0.14644	Not detected	0	Not detected	0.0987526	Not detected	0.203981	Not detected	0.0170559	Not detected	0.639428	Not detected	0.375292	Not detected	0.883094	Not detected	No significance	Not detected
Tgfb1_Itgb5_HSC_HSC	HSC	Not detected	HSC	Not detected	Tgfb1	0.0961189	-0.277122	Not detected	Tgfb1	Not detected	0.792405	Not detected	0.687117	Not detected	Itgb5	5.29217e-05	-1.63786	Not detected	Itgb5	Not detected	0.24166	Not detected	0.184049	Not detected	0.517033	Not detected	0.459881	Not detected	0	Not detected	0.191493	Not detected	1.18378	Not detected	0.0487613	Not detected	0.71177	Not detected	0.0195729	Not detected	0.46456	Not detected	No significance	Not detected
Tgfb1_Lpp_HSC_HSC	HSC	HSC	HSC	HSC	Tgfb1	0.0961189	-0.277122	Tgfb1	Tgfb1	Tgfb1	0.792405	0.67062515	0.687117	0.5745614035087719	Lpp	3.3603e-22	-2.60962	Lpp	Lpp	Lpp	1.36025	0.3716232	0.736196	0.3245614035087719	1.07633	0.5211242	0.565089	-0.2610680172759136	0	1.0	1.07787	0.24921985	0.358811	-0.1307080174690636	0.0168051	0.0055504525	0.854202	0.7514731	0.138059	1.0	0.169731	0.644035153076677	No significance	No significance
Tgfb1_Tgfbr1_Tgfbr2_HSC_HSC	HSC	HSC	HSC	HSC	Tgfb1	0.0961189	-0.277122	Tgfb1	Tgfb1	Tgfb1	0.792405	0.67062515	0.687117	0.5745614035087719	Tgfbr1	1.27954e-07	-0.809485	Tgfbr1	Tgfbr1_Tgfbr2	Tgfbr1_Tgfbr2	0.740555	0.40373322	0.625767	0.3596491228070175	0.76648	0.5371792	0.246732	-0.0535025042730441	0	0.212	0.58682	0.27075365	0.307547	0.0393024934189531	0.0128748	0.006844604	0.812133	0.759131	0.189998	0.7761247487961694	0.553207	0.731186658419017	No significance	No significance
Tgm2_Itga4_HSC_HSC	HSC	Not detected	HSC	Not detected	Tgm2	0.0154128	-0.0628705	Not detected	Tgm2	Not detected	0.172529	Not detected	0.159509	Not detected	Itga4	0.25252	0.0404998	Not detected	Itga4	Not detected	0.900875	Not detected	0.638037	Not detected	0.536702	Not detected	-0.174315	Not detected	1	Not detected	0.155427	Not detected	0.239656	Not detected	0.0075532	Not detected	0.689902	Not detected	1	Not detected	0.435146	Not detected	No significance	Not detected
Tgm2_Itga9_HSC_HSC	HSC	Not detected	HSC	Not detected	Tgm2	0.0154128	-0.0628705	Not detected	Tgm2	Not detected	0.172529	Not detected	0.159509	Not detected	Itga9	1.50849e-05	-2.43737	Not detected	Itga9	Not detected	0.533887	Not detected	0.220859	Not detected	0.353208	Not detected	1.24058	Not detected	0	Not detected	0.0921109	Not detected	1.70447	Not detected	0.111296	Not detected	0.631363	Not detected	0.00517772	Not detected	0.959701	Not detected	No significance	Not detected
Tgm2_Itgb1_HSC_HSC	HSC	Not detected	HSC	Not detected	Tgm2	0.0154128	-0.0628705	Not detected	Tgm2	Not detected	0.172529	Not detected	0.159509	Not detected	Itgb1	0.0910503	-0.578426	Not detected	Itgb1	Not detected	0.557242	Not detected	0.496933	Not detected	0.364885	Not detected	0.321862	Not detected	0	Not detected	0.0961404	Not detected	0.633858	Not detected	0.0139303	Not detected	0.636332	Not detected	0.130033	Not detected	0.915525	Not detected	No significance	Not detected
Tgm2_Itgb3_HSC_HSC	HSC	Not detected	HSC	Not detected	Tgm2	0.0154128	-0.0628705	Not detected	Tgm2	Not detected	0.172529	Not detected	0.159509	Not detected	Itgb3	5.82412e-05	-2.46522	Not detected	Itgb3	Not detected	0.124624	Not detected	0.147239	Not detected	0.148576	Not detected	0.230928	Not detected	0	Not detected	0.0215012	Not detected	0.505855	Not detected	0.0187043	Not detected	0.452798	Not detected	0.124488	Not detected	0.429664	Not detected	No significance	Not detected
Tgm2_Sdc4_HSC_HSC	HSC	Not detected	HSC	Not detected	Tgm2	0.0154128	-0.0628705	Not detected	Tgm2	Not detected	0.172529	Not detected	0.159509	Not detected	Sdc4	0.4922	0.0033127	Not detected	Sdc4	Not detected	0.309956	Not detected	0.325153	Not detected	0.241242	Not detected	0.266378	Not detected	0	Not detected	0.0534764	Not detected	0.529451	Not detected	0.0196814	Not detected	0.566158	Not detected	0.0943867	Not detected	1	Not detected	No significance	Not detected
Tgs1_Rxra_HSC_HSC	HSC	Not detected	HSC	Not detected	Tgs1	0.662921	0.00709718	Not detected	Tgs1	Not detected	0.26247	Not detected	0.331288	Not detected	Rxra	1.24023e-08	-4.22106	Not detected	Rxra	Not detected	0.169392	Not detected	0.159509	Not detected	0.215931	Not detected	0.15541	Not detected	0	Not detected	0.0444603	Not detected	0.640201	Not detected	0.0297506	Not detected	0.543358	Not detected	0.222256	Not detected	1	Not detected	No significance	Not detected
Timp2_Cd44_HSC_HSC	HSC	Not detected	HSC	Not detected	Timp2	2.79835e-07	-2.98376	Not detected	Timp2	Not detected	0.19611	Not detected	0.184049	Not detected	Cd44	0.937062	-0.313491	Not detected	Cd44	Not detected	0.937658	Not detected	0.668712	Not detected	0.566884	Not detected	0.495073	Not detected	0	Not detected	0.183884	Not detected	0.495128	Not detected	0.00872034	Not detected	0.707594	Not detected	0.50928	Not detected	0.436676	Not detected	No significance	Not detected
Timp2_Itgb1_HSC_HSC	HSC	Not detected	HSC	Not detected	Timp2	2.79835e-07	-2.98376	Not detected	Timp2	Not detected	0.19611	Not detected	0.184049	Not detected	Itgb1	0.0910503	-0.578426	Not detected	Itgb1	Not detected	0.557242	Not detected	0.496933	Not detected	0.376676	Not detected	0.227768	Not detected	0	Not detected	0.109281	Not detected	0.358173	Not detected	0.0112472	Not detected	0.651022	Not detected	0.255268	Not detected	0.833637	Not detected	No significance	Not detected
Tln1_Itgb3_HSC_HSC	HSC	Not detected	HSC	Not detected	Tln1	0.972956	0.0379366	Not detected	Tln1	Not detected	0.920278	Not detected	0.736196	Not detected	Itgb3	5.82412e-05	-2.46522	Not detected	Itgb3	Not detected	0.124624	Not detected	0.147239	Not detected	0.522451	Not detected	0.0924593	Not detected	0	Not detected	0.114689	Not detected	0.157961	Not detected	0.011999	Not detected	0.656488	Not detected	0.500156	Not detected	0.713623	Not detected	No significance	Not detected
Tln1_Itgb5_HSC_HSC	HSC	Not detected	HSC	Not detected	Tln1	0.972956	0.0379366	Not detected	Tln1	Not detected	0.920278	Not detected	0.736196	Not detected	Itgb5	5.29217e-05	-1.63786	Not detected	Itgb5	Not detected	0.24166	Not detected	0.184049	Not detected	0.580969	Not detected	0.405901	Not detected	0	Not detected	0.222395	Not detected	1.13776	Not detected	0.0343042	Not detected	0.72687	Not detected	0.0310909	Not detected	0.59766	Not detected	No significance	Not detected
Tnf_Fas_HSC_HSC	HSC	Not detected	HSC	Not detected	Tnf	0.00324369	-1.23531	Not detected	Tnf	Not detected	0.12193	Not detected	0.153374	Not detected	Fas	9.97935e-15	-3.08224	Not detected	Fas	Not detected	0.364632	Not detected	0.361963	Not detected	0.243281	Not detected	0.287311	Not detected	0	Not detected	0.0444597	Not detected	0.439699	Not detected	0.0245903	Not detected	0.543357	Not detected	0.0828973	Not detected	1	Not detected	No significance	Not detected
Tnf_Notch1_HSC_HSC	HSC	Not detected	HSC	Not detected	Tnf	0.00324369	-1.23531	Not detected	Tnf	Not detected	0.12193	Not detected	0.153374	Not detected	Notch1	0.152217	-1.02515	Not detected	Notch1	Not detected	0.119797	Not detected	0.147239	Not detected	0.120864	Not detected	-0.0460496	Not detected	0.425	Not detected	0.0146069	Not detected	0.0467056	Not detected	0.00607522	Not detected	0.405481	Not detected	1	Not detected	0.184708	Not detected	No significance	Not detected
Tnf_Tnfrsf1b_HSC_HSC	HSC	Not detected	HSC	Not detected	Tnf	0.00324369	-1.23531	Not detected	Tnf	Not detected	0.12193	Not detected	0.153374	Not detected	Tnfrsf1b	0.00761878	-1.21931	Not detected	Tnfrsf1b	Not detected	0.178635	Not detected	0.190184	Not detected	0.150283	Not detected	0.057779	Not detected	0.004	Not detected	0.0217811	Not detected	0.167827	Not detected	0.00819922	Not detected	0.4544	Not detected	0.616127	Not detected	0.439637	Not detected	No significance	Not detected
Tnf_Tnfrsf21_HSC_HSC	HSC	Not detected	HSC	Not detected	Tnf	0.00324369	-1.23531	Not detected	Tnf	Not detected	0.12193	Not detected	0.153374	Not detected	Tnfrsf21	0.339058	-0.587154	Not detected	Tnfrsf21	Not detected	0.19461	Not detected	0.184049	Not detected	0.15827	Not detected	0.272606	Not detected	0	Not detected	0.0237288	Not detected	0.548089	Not detected	0.0251042	Not detected	0.465037	Not detected	0.0904512	Not detected	0.512386	Not detected	No significance	Not detected
Tnf_Tradd_HSC_HSC	HSC	Not detected	HSC	Not detected	Tnf	0.00324369	-1.23531	Not detected	Tnf	Not detected	0.12193	Not detected	0.153374	Not detected	Tradd	0.615719	0.304024	Not detected	Tradd	Not detected	0.148451	Not detected	0.208589	Not detected	0.135191	Not detected	0.038176	Not detected	0.019	Not detected	0.0181007	Not detected	0.13423	Not detected	0.0175771	Not detected	0.431569	Not detected	0.588774	Not detected	0.307542	Not detected	No significance	Not detected
Tnf_Traf2_HSC_HSC	HSC	Not detected	HSC	Not detected	Tnf	0.00324369	-1.23531	Not detected	Tnf	Not detected	0.12193	Not detected	0.153374	Not detected	Traf2	0.0483257	-0.478375	Not detected	Traf2	Not detected	0.198967	Not detected	0.263804	Not detected	0.160449	Not detected	0.0638938	Not detected	0.002	Not detected	0.0242601	Not detected	0.172535	Not detected	0.0189108	Not detected	0.467792	Not detected	0.457137	Not detected	0.534303	Not detected	No significance	Not detected
Tnf_Trpm2_HSC_HSC	HSC	Not detected	HSC	Not detected	Tnf	0.00324369	-1.23531	Not detected	Tnf	Not detected	0.12193	Not detected	0.153374	Not detected	Trpm2	7.72631e-07	-2.31521	Not detected	Trpm2	Not detected	0.359225	Not detected	0.220859	Not detected	0.240578	Not detected	0.502694	Not detected	0	Not detected	0.0438004	Not detected	0.631203	Not detected	0.0221438	Not detected	0.541503	Not detected	0.027577	Not detected	1	Not detected	No significance	Not detected
Trf_Adrb2_HSC_HSC	HSC	HSC	HSC	HSC	Trf	5.62723e-08	-2.79103	Trf	Trf	Trf	0.584769	0.13287722	0.306748	0.1008771929824561	Adrb2	0.244792	0.180692	Adrb2	Adrb2	Adrb2	0.122939	0.109958306	0.147239	0.1052631578947368	0.353854	0.12141776	0.793594	-0.0556711351100154	0	0.786	0.0718912	0.014610954	1.14569	-0.0002016843706515	0.0195029	0.004092475	0.602082	0.42267603	0.0372756	1.0	1	0.1065431373585242	No significance	No significance
Trf_Hfe_HSC_HSC	HSC	Not detected	HSC	Not detected	Trf	5.62723e-08	-2.79103	Not detected	Trf	Not detected	0.584769	Not detected	0.306748	Not detected	Hfe	0.00987182	-1.16812	Not detected	Hfe	Not detected	0.152319	Not detected	0.122699	Not detected	0.368544	Not detected	1.07029	Not detected	0	Not detected	0.0890716	Not detected	1.84722	Not detected	0.0677328	Not detected	0.62745	Not detected	0.0076334	Not detected	1	Not detected	No significance	Not detected
Trf_Tfrc_HSC_HSC	HSC	HSC	HSC	HSC	Trf	5.62723e-08	-2.79103	Trf	Trf	Trf	0.584769	0.13287722	0.306748	0.1008771929824561	Tfrc	1.02788e-05	2.08503	Tfrc	Tfrc	Tfrc	0.210711	0.58969474	0.214724	0.3991228070175439	0.39774	0.36128598	1.02211	0.7608763573902229	0	0.0	0.123217	0.078356996	1.31267	0.6111311355586178	0.0521766	0.027507335	0.66453	0.62900585	0.0076334	0.0113832008956014	0.729498	1.0	No significance	No significance
Txlna_Stx4a_HSC_HSC	HSC	HSC	HSC	HSC	Txlna	0.598504	0.185987	Txlna	Txlna	Txlna	0.234638	0.24037409	0.325153	0.2763157894736842	Stx4a	0.143035	-0.424985	Stx4a	Stx4a	Stx4a	0.283698	0.21819717	0.312883	0.25	0.259168	0.22928563	0.0985811	0.0271104274615192	0.001	0.022	0.0665664	0.052448943	0.190114	0.1041639187263879	0.0157447	0.0105368355	0.592829	0.5810869	0.408742	0.4233311280652375	1	1.0	No significance	No significance
Vcam1_Itga4_Itgb1_HSC_HSC	HSC	Not detected	HSC	Not detected	Vcam1	4.99246e-11	-2.2908	Not detected	Vcam1	Not detected	1.15355	Not detected	0.368098	Not detected	Itgb1	0.0910503	-0.578426	Not detected	Itga4_Itgb1	Not detected	0.557242	Not detected	0.496933	Not detected	0.855397	Not detected	1.95098	Not detected	0	Not detected	0.642808	Not detected	1.7707	Not detected	0.0617967	Not detected	0.818986	Not detected	0.00501182	Not detected	0.384446	Not detected	No significance	Not detected
Vcam1_Itga4_Itgb7_HSC_HSC	HSC	Not detected	HSC	Not detected	Vcam1	4.99246e-11	-2.2908	Not detected	Vcam1	Not detected	1.15355	Not detected	0.368098	Not detected	Itgb7	0.381148	-0.0510354	Not detected	Itga4_Itgb7	Not detected	0.185852	Not detected	0.214724	Not detected	0.669702	Not detected	1.41598	Not detected	0	Not detected	0.21439	Not detected	1.34873	Not detected	0.0195453	Not detected	0.723216	Not detected	0.0368106	Not detected	0.564621	Not detected	No significance	Not detected
Vcam1_Itga9_Itgb1_HSC_HSC	HSC	Not detected	HSC	Not detected	Vcam1	4.99246e-11	-2.2908	Not detected	Vcam1	Not detected	1.15355	Not detected	0.368098	Not detected	Itga9	1.50849e-05	-2.43737	Not detected	Itga9_Itgb1	Not detected	0.533887	Not detected	0.220859	Not detected	0.84372	Not detected	2.86969	Not detected	0	Not detected	0.615866	Not detected	2.84132	Not detected	0.493723	Not detected	0.815791	Not detected	0.000408642	Not detected	0.402246	Not detected	No significance	Not detected
Vcam1_Itgad_Itgb2_HSC_HSC	HSC	Not detected	HSC	Not detected	Vcam1	4.99246e-11	-2.2908	Not detected	Vcam1	Not detected	1.15355	Not detected	0.368098	Not detected	Itgb2	3.58305e-05	-0.784171	Not detected	Itgad_Itgb2	Not detected	0.513124	Not detected	0.490798	Not detected	0.833339	Not detected	1.89368	Not detected	0	Not detected	0.591916	Not detected	1.68548	Not detected	0.0375376	Not detected	0.812792	Not detected	0.0076334	Not detected	0.414889	Not detected	No significance	Not detected
Vcl_Itgb5_HSC_HSC	HSC	Not detected	HSC	Not detected	Vcl	0.00366793	1.52409	Not detected	Vcl	Not detected	0.0833931	Not detected	0.116564	Not detected	Itgb5	5.29217e-05	-1.63786	Not detected	Itgb5	Not detected	0.24166	Not detected	0.184049	Not detected	0.162527	Not detected	0.239847	Not detected	0	Not detected	0.0201528	Not detected	0.969363	Not detected	0.0117784	Not detected	0.444787	Not detected	0.222984	Not detected	0.382785	Not detected	No significance	Not detected
Vegfb_Adrb2_HSC_HSC	HSC	HSC	HSC	HSC	Vegfb	0.361836	0.0379713	Vegfb	Vegfb	Vegfb	0.119495	0.10832839	0.177914	0.1403508771929824	Adrb2	0.244792	0.180692	Adrb2	Adrb2	Adrb2	0.122939	0.109958306	0.147239	0.1052631578947368	0.121217	0.10914335	-0.0141272	-0.0632573182238187	0.106	0.721	0.0146907	0.0119116055	0.128139	0.0962911411574802	0.0102015	0.011175801	0.40617	0.3979709	0.752432	1.0	0.187801	0.0448305075246104	No significance	Moderately significant
Vegfb_Nrp1_HSC_HSC	HSC	Not detected	HSC	Not detected	Vegfb	0.361836	0.0379713	Not detected	Vegfb	Not detected	0.119495	Not detected	0.177914	Not detected	Nrp1	0.0730372	-1.31993	Not detected	Nrp1	Not detected	0.134597	Not detected	0.104294	Not detected	0.127046	Not detected	0.116506	Not detected	0	Not detected	0.0160836	Not detected	0.262617	Not detected	0.01719	Not detected	0.41714	Not detected	0.296635	Not detected	0.236988	Not detected	No significance	Not detected
Vim_Cd44_HSC_HSC	HSC	HSC	HSC	HSC	Vim	0.163909	0.368013	Vim	Vim	Vim	0.612242	0.7613246	0.423313	0.4692982456140351	Cd44	0.937062	-0.313491	Cd44	Cd44	Cd44	0.937658	0.8758743	0.668712	0.6798245614035088	0.77495	0.81859946	0.349794	-0.2002160198158225	0	0.377	0.574073	0.66682464	0.295787	0.0174330907856469	0.00460016	0.005287925	0.810452	0.83181983	1	1.0	0.535499	0.4614622629367407	No significance	No significance
Ybx1_Notch1_HSC_HSC	HSC	HSC	HSC	HSC	Ybx1	0.743957	-0.0289222	Ybx1	Ybx1	Ybx1	1.66071	1.6279677	0.907975	0.8464912280701754	Notch1	0.152217	-1.02515	Notch1	Notch1	Notch1	0.119797	0.0699749	0.147239	0.1008771929824561	0.890252	0.8489713	0.362594	0.2720933017098192	0	0.0	0.198948	0.113916874	0.35569	0.2778969072502677	0.0048076	0.004020597	0.715672	0.6715163	0.877213	0.7833255351753216	0.498191	0.7933113332223515	No significance	No significance

### Sheet: Macrophage
interaction_id	source_control	source_KO	target_control	target_KO	ligand_control	ligand_p_val	ligand_avg_log2FC	ligand_KO	ligand_complex_control	ligand_complex_KO	ligand_means_control	ligand_means_KO	ligand_props_control	ligand_props_KO	receptor_control	receptor_p_val	receptor_avg_log2FC	receptor_KO	receptor_complex_control	receptor_complex_KO	receptor_means_control	receptor_means_KO	receptor_props_control	receptor_props_KO	lr_means_control	lr_means_KO	lr_logfc_control	lr_logfc_KO	cellphone_pvals_control	cellphone_pvals_KO	expr_prod_control	expr_prod_KO	scaled_weight_control	scaled_weight_KO	spec_weight_control	spec_weight_KO	lrscore_control	lrscore_KO	specificity_rank_control	specificity_rank_KO	magnitude_rank_control	magnitude_rank_KO	Significance_in_control	Significance_in_KO
Actr2_Adrb2_HSC_Macrophage	HSC	HSC	Macrophage	Macrophage	Actr2	0.182593	0.495927	Actr2	Actr2	Actr2	1.20922	1.0848905	0.840491	0.7763157894736842	Adrb2	0.204923	1.27958	Adrb2	Adrb2	Adrb2	0.292321	0.584208	0.333333	0.3967136150234742	0.750768	0.83454925	0.116034	0.2336760184047295	0.012	0.001	0.353479	0.6338017	0.211412	0.2491623572434142	0.0123647	0.017952504	0.770385	0.8282372	0.355674	0.2008462254516339	0.589033	0.4342156580579918	No significance	No significance
Actr2_Ldlr_HSC_Macrophage	HSC	HSC	Macrophage	Macrophage	Actr2	0.182593	0.495927	Actr2	Actr2	Actr2	1.20922	1.0848905	0.840491	0.7763157894736842	Ldlr	0.306597	0.253595	Ldlr	Ldlr	Ldlr	0.390794	0.38336125	0.37037	0.2676056338028169	0.800005	0.73412585	0.32915	0.2538965179718863	0	0.013	0.472554	0.41590497	0.680418	0.4254608221335729	0.0322575	0.03636496	0.795052	0.79617304	0.0562261	0.3441893417726202	0.476122	0.6628533816466797	No significance	No significance
Ada_Dpp4_HSC_Macrophage	HSC	Not detected	Macrophage	Not detected	Ada	DE data missing	-2.92781	Not detected	Ada	Not detected	0.273431	Not detected	0.251534	Not detected	Dpp4	0.0015524	-0.966577	Not detected	Dpp4	Not detected	0.551126	Not detected	0.481481	Not detected	0.412279	Not detected	0.0872807	Not detected	0.227	Not detected	0.150695	Not detected	0.649271	Not detected	0.0231642	Not detected	0.686585	Not detected	0.858244	Not detected	0.670606	Not detected	No significance	Not detected
Adam10_Cd44_HSC_Macrophage	HSC	HSC	Macrophage	Macrophage	Adam10	0.206373	-0.00965563	Adam10	Adam10	Adam10	0.754157	0.76064885	0.711656	0.631578947368421	Cd44	0.000180307	0.888288	Cd44	Cd44	Cd44	1.53323	2.1022654	0.925926	0.9248826291079812	1.14369	1.431457	0.620422	0.8151052154148118	0	0.0	1.1563	1.5990857	0.743507	0.7305441074542305	0.0129987	0.01824303	0.858521	0.8845161	0.162217	0.0377281196364942	0.137272	0.056918817011397	No significance	Less significant
Adam10_Il6ra_HSC_Macrophage	HSC	HSC	Macrophage	Macrophage	Adam10	0.206373	-0.00965563	Adam10	Adam10	Adam10	0.754157	0.76064885	0.711656	0.631578947368421	Il6ra	0.409717	0.335511	Il6ra	Il6ra	Il6ra	1.39423	1.5102346	0.851852	0.8145539906103286	1.0742	1.1354418	0.681105	1.0023539044658785	0	0.0	1.05147	1.1487582	0.823332	0.9035664987859074	0.0231183	0.029171033	0.852651	0.8665202	0.0177144	0.0113832008956014	0.170987	0.1584858245773898	No significance	No significance
Adam10_Met_HSC_Macrophage	HSC	Not detected	Macrophage	Not detected	Adam10	0.206373	-0.00965563	Not detected	Adam10	Not detected	0.754157	Not detected	0.711656	Not detected	Met	0.0011366	-1.47755	Not detected	Met	Not detected	0.13118	Not detected	0.185185	Not detected	0.442669	Not detected	0.116866	Not detected	0	Not detected	0.0989306	Not detected	1.28085	Not detected	0.0499438	Not detected	0.639635	Not detected	0.123187	Not detected	0.880443	Not detected	No significance	Not detected
Adam10_Notch1_HSC_Macrophage	HSC	Not detected	Macrophage	Not detected	Adam10	0.206373	-0.00965563	Not detected	Adam10	Not detected	0.754157	Not detected	0.711656	Not detected	Notch1	0.01054	-0.506095	Not detected	Notch1	Not detected	0.205656	Not detected	0.296296	Not detected	0.479906	Not detected	-0.052616	Not detected	0.115	Not detected	0.155097	Not detected	0.103388	Not detected	0.00623981	Not detected	0.689674	Not detected	1	Not detected	0.447225	Not detected	No significance	Not detected
Adam10_Notch2_HSC_Macrophage	HSC	HSC	Macrophage	Macrophage	Adam10	0.206373	-0.00965563	Adam10	Adam10	Adam10	0.754157	0.76064885	0.711656	0.631578947368421	Notch2	0.565432	0.17212	Notch2	Notch2	Notch2	1.38454	1.4092789	0.888889	0.7816901408450704	1.06935	1.0849638	0.343988	0.417035819825769	0	0.0	1.04416	1.0719663	0.430287	0.3998668399471335	0.0146122	0.01708069	0.852212	0.862468	0.11069	0.0491608588561197	0.174895	0.1881386708135966	No significance	No significance
Adam10_Tspan14_HSC_Macrophage	HSC	HSC	Macrophage	Macrophage	Adam10	0.206373	-0.00965563	Adam10	Adam10	Adam10	0.754157	0.76064885	0.711656	0.631578947368421	Tspan14	0.247391	0.471907	Tspan14	Tspan14	Tspan14	0.771382	0.9544318	0.703704	0.6267605633802817	0.76277	0.8575403	0.316559	0.6724093534873632	0	0.0	0.581743	0.72598743	0.400135	0.6288063384805829	0.015521	0.022156583	0.81147	0.83768225	0.105875	0.0167030379166647	0.562413	0.4031087487900862	No significance	No significance
Adam10_Tspan17_HSC_Macrophage	HSC	HSC	Macrophage	Macrophage	Adam10	0.206373	-0.00965563	Adam10	Adam10	Adam10	0.754157	0.76064885	0.711656	0.631578947368421	Tspan17	0.654034	0.316508	Tspan17	Tspan17	Tspan17	0.115415	0.12621047	0.148148	0.1056338028169014	0.434786	0.44342965	0.0866112	0.2723440823326236	0.003	0.0	0.087041	0.09600185	0.388099	0.3635969509996111	0.0399467	0.030206248	0.624751	0.6523762	0.369801	0.0631599793325977	1	0.9891903791521504	No significance	No significance
Adam10_Tspan5_HSC_Macrophage	HSC	HSC	Macrophage	Macrophage	Adam10	0.206373	-0.00965563	Adam10	Adam10	Adam10	0.754157	0.76064885	0.711656	0.631578947368421	Tspan5	0.192632	-0.101217	Tspan5	Tspan5	Tspan5	0.509907	0.38066587	0.444444	0.2699530516431925	0.632032	0.5706574	-0.0309344	0.2127907682482325	0.117	0.0	0.384549	0.28955305	0.133513	0.1909829450722011	0.00981753	0.011580302	0.777751	0.76521486	0.834264	0.2206739887225303	0.929864	0.7993752125408546	No significance	No significance
Adam17_Il6ra_HSC_Macrophage	HSC	HSC	Macrophage	Macrophage	Adam17	0.171924	-0.511381	Adam17	Adam17	Adam17	0.447608	0.38321197	0.478528	0.3903508771929824	Il6ra	0.409717	0.335511	Il6ra	Il6ra	Il6ra	1.39423	1.5102346	0.851852	0.8145539906103286	0.920921	0.9467233	0.598392	0.8204883885977032	0	0.0	0.62407	0.57874	0.751032	0.7687845935476704	0.0188144	0.023296228	0.816783	0.8216759	0.0423075	0.0133398540409741	0.298862	0.2960355440095655	No significance	No significance
Adam17_Itga5_HSC_Macrophage	HSC	HSC	Macrophage	Macrophage	Adam17	0.171924	-0.511381	Adam17	Adam17	Adam17	0.447608	0.38321197	0.478528	0.3903508771929824	Itga5	0.845752	0.435071	Itga5	Itga5	Itga5	0.185646	0.21216948	0.222222	0.1713615023474178	0.316627	0.29769072	0.0858943	0.2029690507891334	0.009	0.0	0.0830965	0.081305884	0.656375	0.4450427475472607	0.024018	0.02712021	0.619299	0.63330597	0.37242	0.0872919241783681	1	1.0	No significance	No significance
Adam17_Itgb1_HSC_Macrophage	HSC	HSC	Macrophage	Macrophage	Adam17	0.171924	-0.511381	Adam17	Adam17	Adam17	0.447608	0.38321197	0.478528	0.3903508771929824	Itgb1	0.00167292	1.02632	Itgb1	Itgb1	Itgb1	0.912416	1.4611087	0.666667	0.7981220657276995	0.680012	0.9221603	0.278477	0.8271678169471817	0	0.0	0.408405	0.55991435	0.413793	0.8072380449275497	0.0136626	0.021720592	0.782909	0.8192402	0.138256	0.0184852383845132	0.779897	0.3216827184984672	No significance	No significance
Adam17_Met_HSC_Macrophage	HSC	Not detected	Macrophage	Not detected	Adam17	0.171924	-0.511381	Not detected	Adam17	Not detected	0.447608	Not detected	0.478528	Not detected	Met	0.0011366	-1.47755	Not detected	Met	Not detected	0.13118	Not detected	0.185185	Not detected	0.289394	Not detected	0.0341529	Not detected	0.013	Not detected	0.0587175	Not detected	1.20855	Not detected	0.0406459	Not detected	0.577603	Not detected	0.333939	Not detected	1	Not detected	No significance	Not detected
Adam17_Notch1_HSC_Macrophage	HSC	Not detected	Macrophage	Not detected	Adam17	0.171924	-0.511381	Not detected	Adam17	Not detected	0.447608	Not detected	0.478528	Not detected	Notch1	0.01054	-0.506095	Not detected	Notch1	Not detected	0.205656	Not detected	0.296296	Not detected	0.326632	Not detected	-0.135329	Not detected	0.383	Not detected	0.0920532	Not detected	0.031089	Not detected	0.00507817	Not detected	0.63129	Not detected	1	Not detected	1	Not detected	No significance	Not detected
Adam17_Rhbdf2_HSC_Macrophage	HSC	HSC	Macrophage	Macrophage	Adam17	0.171924	-0.511381	Adam17	Adam17	Adam17	0.447608	0.38321197	0.478528	0.3903508771929824	Rhbdf2	0.78135	0.574996	Rhbdf2	Rhbdf2	Rhbdf2	0.188495	0.24429141	0.222222	0.1948356807511737	0.318052	0.3137517	-0.0775248	0.0178857940258057	0.302	0.071	0.0843721	0.09361539	0.060972	0.0722142290899734	0.00756134	0.011260268	0.621093	0.64951634	1	0.5539194427299511	1	1.0	No significance	No significance
Adam23_Itga4_HSC_Macrophage	HSC	Not detected	Macrophage	Not detected	Adam23	DE data missing	-3.97982	Not detected	Adam23	Not detected	0.272879	Not detected	0.141104	Not detected	Itga4	0.0583582	0.512862	Not detected	Itga4	Not detected	2.06146	Not detected	0.925926	Not detected	1.16717	Not detected	0.900258	Not detected	0	Not detected	0.56253	Not detected	0.89409	Not detected	0.0179418	Not detected	0.808887	Not detected	0.0505881	Not detected	0.26697	Not detected	No significance	Not detected
Adam23_Itga5_HSC_Macrophage	HSC	Not detected	Macrophage	Not detected	Adam23	DE data missing	-3.97982	Not detected	Adam23	Not detected	0.272879	Not detected	0.141104	Not detected	Itga5	0.845752	0.435071	Not detected	Itga5	Not detected	0.185646	Not detected	0.222222	Not detected	0.229262	Not detected	0.763383	Not detected	0	Not detected	0.0506587	Not detected	1.19862	Not detected	0.0416234	Not detected	0.559499	Not detected	0.0076334	Not detected	1	Not detected	No significance	Not detected
Adam9_Itgav_HSC_Macrophage	HSC	HSC	Macrophage	Macrophage	Adam9	0.454779	0.854	Adam9	Adam9	Adam9	0.241897	0.15033613	0.288344	0.1710526315789473	Itgav	0.131479	0.596014	Itgav	Itgav	Itgav	0.699387	0.97299975	0.62963	0.6220657276995305	0.470642	0.5616679	0.416011	0.5560511182314039	0	0.0	0.169179	0.14627703	0.454915	0.5368778195632181	0.0257136	0.024929373	0.698897	0.6984795	0.0761285	0.0163473427388712	0.473797	0.5382519081650508	No significance	No significance
Adam9_Itgb1_HSC_Macrophage	HSC	HSC	Macrophage	Macrophage	Adam9	0.454779	0.854	Adam9	Adam9	Adam9	0.241897	0.15033613	0.288344	0.1710526315789473	Itgb1	0.00167292	1.02632	Itgb1	Itgb1	Itgb1	0.912416	1.4611087	0.666667	0.7981220657276995	0.577156	0.8057224	0.463783	0.8465353327266332	0	0.0	0.22071	0.21965742	0.569772	0.8077747620199693	0.0278586	0.023358533	0.726115	0.7394961	0.0384198	0.0131658447629698	0.589049	0.5316761931362308	No significance	No significance
Adam9_Itgb5_HSC_Macrophage	HSC	HSC	Macrophage	Macrophage	Adam9	0.454779	0.854	Adam9	Adam9	Adam9	0.241897	0.15033613	0.288344	0.1710526315789473	Itgb5	0.207761	1.56341	Itgb5	Itgb5	Itgb5	0.254719	0.57248265	0.259259	0.4014084507042254	0.248308	0.3614094	0.351942	0.6119093433592431	0	0.0	0.0616157	0.08606482	1.22177	1.0507701176496151	0.0688409	0.07676535	0.583469	0.6398855	0.0469538	0.0113832008956014	1	1.0	No significance	No significance
Ado_Adora2a_HSC_Macrophage	HSC	Not detected	Macrophage	Not detected	Ado	0.0370196	-0.754842	Not detected	Ado	Not detected	0.129603	Not detected	0.153374	Not detected	Adora2a	0.147862	-0.748463	Not detected	Adora2a	Not detected	0.165549	Not detected	0.185185	Not detected	0.147576	Not detected	0.175606	Not detected	0.019	Not detected	0.0214555	Not detected	0.26238	Not detected	0.0136509	Not detected	0.452534	Not detected	0.310717	Not detected	0.426751	Not detected	No significance	Not detected
Agrp_Sdc3_HSC_Macrophage	HSC	HSC	Macrophage	Macrophage	Agrp	1.27335e-12	-2.72116	Agrp	Agrp	Agrp	0.608624	0.27500182	0.533742	0.2675438596491228	Sdc3	0.723772	-0.134821	Sdc3	Sdc3	Sdc3	0.488325	0.5407246	0.407407	0.4107981220657277	0.548474	0.4078632	0.595945	0.4702172073287741	0	0.0	0.297206	0.14870024	1.1954	0.633940270682977	0.039159	0.03303281	0.75469	0.70020676	0.0076334	0.0113832008956014	0.898283	0.6912457469878348	No significance	No significance
Alcam_Cd6_HSC_Macrophage	HSC	Not detected	Macrophage	Not detected	Alcam	0.0532706	0.960898	Not detected	Alcam	Not detected	0.465201	Not detected	0.331288	Not detected	Cd6	8.73207e-08	-6.27031	Not detected	Cd6	Not detected	0.139933	Not detected	0.148148	Not detected	0.302567	Not detected	-0.408869	Not detected	0.878	Not detected	0.065097	Not detected	-0.108758	Not detected	0.00367599	Not detected	0.590132	Not detected	1	Not detected	1	Not detected	No significance	Not detected
Alcam_Nrp1_HSC_Macrophage	HSC	Not detected	Macrophage	Not detected	Alcam	0.0532706	0.960898	Not detected	Alcam	Not detected	0.465201	Not detected	0.331288	Not detected	Nrp1	0.0234115	-0.977955	Not detected	Nrp1	Not detected	0.232328	Not detected	0.222222	Not detected	0.348764	Not detected	-0.13253	Not detected	0.143	Not detected	0.108079	Not detected	0.206065	Not detected	0.00784635	Not detected	0.649765	Not detected	1	Not detected	0.981216	Not detected	No significance	Not detected
Apoe_Abca1_HSC_Macrophage	HSC	HSC	Macrophage	Macrophage	Apoe	0.0962662	0.811982	Apoe	Apoe	Apoe	1.43028	0.5270304	0.680982	0.3157894736842105	Abca1	0.71244	0.296988	Abca1	Abca1	Abca1	0.15523	0.1710616	0.148148	0.1267605633802817	0.792757	0.349046	0.617991	-0.1729556218147301	0	0.775	0.222023	0.09015467	0.397699	-0.0566418878924468	0.0125127	0.005990482	0.726704	0.64521694	0.186436	1.0	0.595617	1.0	No significance	No significance
Apoe_Ldlr_HSC_Macrophage	HSC	HSC	Macrophage	Macrophage	Apoe	0.0962662	0.811982	Apoe	Apoe	Apoe	1.43028	0.5270304	0.680982	0.3157894736842105	Ldlr	0.306597	0.253595	Ldlr	Ldlr	Ldlr	0.390794	0.38336125	0.37037	0.2676056338028169	0.910539	0.45519584	1.17985	0.4654794309213912	0	0.0	0.558946	0.20204304	1.16186	0.602664389009771	0.0814286	0.052480526	0.808393	0.7313646	0.0076334	0.0113832008956014	0.308936	0.5136745466837631	No significance	No significance
Apoe_Lrp1_HSC_Macrophage	HSC	HSC	Macrophage	Macrophage	Apoe	0.0962662	0.811982	Apoe	Apoe	Apoe	1.43028	0.5270304	0.680982	0.3157894736842105	Lrp1	1.51746e-05	1.30891	Lrp1	Lrp1	Lrp1	1.02809	1.6432478	0.814815	0.8356807511737089	1.22919	1.0851392	1.69094	1.410663885299543	0	0.0	1.47046	0.8660416	3.92755	1.7248698469331023	0.161487	0.09333591	0.872499	0.8493207	0.000530379	0.0007263136228379	0.107926	0.1878769896001974	No significance	No significance
Apoe_Lrp6_HSC_Macrophage	HSC	HSC	Macrophage	Macrophage	Apoe	0.0962662	0.811982	Apoe	Apoe	Apoe	1.43028	0.5270304	0.680982	0.3157894736842105	Lrp6	0.0985901	-0.396086	Lrp6	Lrp6	Lrp6	0.291067	0.19369191	0.333333	0.1572769953051643	0.860675	0.36036116	0.7642	-0.0318253355545347	0	0.207	0.416308	0.10208152	0.511299	0.0056744082255431	0.0207317	0.0076180887	0.784534	0.6593059	0.0545327	0.9400052892338816	0.459874	0.9411814912760096	No significance	No significance
Apoe_Lsr_HSC_Macrophage	HSC	HSC	Macrophage	Macrophage	Apoe	0.0962662	0.811982	Apoe	Apoe	Apoe	1.43028	0.5270304	0.680982	0.3157894736842105	Lsr	0.90237	0.683304	Lsr	Lsr	Lsr	0.10072	0.13790177	0.148148	0.1150234741784037	0.765502	0.3324661	0.923278	0.17844926067925	0	0.0	0.144058	0.072678424	0.907773	0.2989653594438149	0.0791956	0.020645207	0.681718	0.62018627	0.0076334	0.1037777603064448	0.49847	1.0	No significance	No significance
Apoe_Scarb1_HSC_Macrophage	HSC	HSC	Macrophage	Macrophage	Apoe	0.0962662	0.811982	Apoe	Apoe	Apoe	1.43028	0.5270304	0.680982	0.3157894736842105	Scarb1	0.404642	0.228287	Scarb1	Scarb1	Scarb1	0.656356	0.60151774	0.666667	0.4295774647887324	1.04332	0.5642741	1.35268	0.644510365255402	0	0.0	0.938775	0.31701815	1.78842	0.9501576864659064	0.0962898	0.05413135	0.845386	0.7732573	0.00408901	0.0113832008956014	0.191512	0.8990521419518942	No significance	No significance
Apoe_Sorl1_HSC_Macrophage	HSC	HSC	Macrophage	Macrophage	Apoe	0.0962662	0.811982	Apoe	Apoe	Apoe	1.43028	0.5270304	0.680982	0.3157894736842105	Sorl1	0.0432465	-0.407964	Sorl1	Sorl1	Sorl1	1.38373	1.0575871	0.888889	0.6384976525821596	1.40701	0.7923088	0.805568	-0.1663461749400131	0	0.453	1.97912	0.55738056	0.616276	0.0132920981915764	0.0221057	0.009379415	0.88813	0.81890416	0.0296745	1.0	0.0670782	0.5185599963530718	Less significant	No significance
App_Aplp2_HSC_Macrophage	HSC	HSC	Macrophage	Macrophage	App	0.372115	0.0305539	App	App	App	0.358671	0.2198176	0.251534	0.1666666666666666	Aplp2	0.798047	0.418537	Aplp2	Aplp2	Aplp2	0.542423	0.56150204	0.555556	0.4037558685446009	0.450547	0.3906598	0.525771	0.2477058984996872	0	0.0	0.194552	0.123428024	0.685066	0.3234463736550111	0.0129385	0.009074353	0.713393	0.6802989	0.164302	0.3589859592974896	0.533115	0.7697717987523538	No significance	No significance
App_Cd74_HSC_Macrophage	HSC	HSC	Macrophage	Macrophage	App	0.372115	0.0305539	App	App	App	0.358671	0.2198176	0.251534	0.1666666666666666	Cd74	1.78659e-12	-2.78611	Cd74	Cd74	Cd74	3.3539	0.89669615	0.888889	0.392018779342723	1.85629	0.55825686	0.294702	-1.3154547423895022	0.023	1.0	1.20295	0.1971096	0.458024	-0.5012405847532964	0.0079366	0.0016262551	0.860906	0.7289292	0.665099	1.0	0.0520353	0.4407781001572779	Less significant	No significance
App_Fpr2_HSC_Macrophage	HSC	HSC	Macrophage	Macrophage	App	0.372115	0.0305539	App	App	App	0.358671	0.2198176	0.251534	0.1666666666666666	Fpr2	0.850438	0.29189	Fpr2	Fpr2	Fpr2	0.348237	0.40120575	0.296296	0.2769953051643192	0.353454	0.31051168	0.674522	0.1502279369266101	0	0.0	0.124902	0.08819208	1.13993	0.2434772488172823	0.0125273	0.008999363	0.666042	0.6426938	0.123187	0.3667218067320067	0.953673	1.0	No significance	No significance
App_Lrp10_HSC_Macrophage	HSC	HSC	Macrophage	Macrophage	App	0.372115	0.0305539	App	App	App	0.358671	0.2198176	0.251534	0.1666666666666666	Lrp10	0.978896	0.536404	Lrp10	Lrp10	Lrp10	0.532476	0.59312236	0.592593	0.4389671361502347	0.445574	0.40646997	0.29343	0.0168319573019916	0.002	0.002	0.190984	0.13037874	0.426195	0.1013890133319542	0.00687923	0.0052330648	0.711497	0.6862269	0.891519	1.0	0.549461	0.6969694904500745	No significance	No significance
App_Lrp1_HSC_Macrophage	HSC	HSC	Macrophage	Macrophage	App	0.372115	0.0305539	App	App	App	0.358671	0.2198176	0.251534	0.1666666666666666	Lrp1	1.51746e-05	1.30891	Lrp1	Lrp1	Lrp1	1.02809	1.6432478	0.814815	0.8356807511737089	0.693381	0.93153274	1.14174	1.2489971850060906	0	0.0	0.368747	0.3612148	3.72782	1.6327740023344266	0.0506107	0.039512265	0.774103	0.78449446	0.0076334	0.0113832008956014	0.739189	0.6462147396247212	No significance	No significance
App_Lrp6_HSC_Macrophage	HSC	HSC	Macrophage	Macrophage	App	0.372115	0.0305539	App	App	App	0.358671	0.2198176	0.251534	0.1666666666666666	Lrp6	0.0985901	-0.396086	Lrp6	Lrp6	Lrp6	0.291067	0.19369191	0.333333	0.1572769953051643	0.324869	0.20675474	0.215002	-0.1934920358479872	0.019	0.976	0.104397	0.04257689	0.311569	-0.0864214363731326	0.00649742	0.003224996	0.64581	0.5555133	0.998991	1.0	1	0.9893621505919268	No significance	No significance
App_Ncstn_HSC_Macrophage	HSC	HSC	Macrophage	Macrophage	App	0.372115	0.0305539	App	App	App	0.358671	0.2198176	0.251534	0.1666666666666666	Ncstn	0.395536	0.489481	Ncstn	Ncstn	Ncstn	0.384412	0.40057555	0.481481	0.3028169014084507	0.371542	0.31019658	0.377034	0.0988792267181705	0	0.001	0.137878	0.088053554	0.517333	0.1839923551812169	0.0091895	0.007947593	0.676943	0.6425133	0.456975	0.5081345889968745	0.860232	1.0	No significance	No significance
App_Notch2_HSC_Macrophage	HSC	HSC	Macrophage	Macrophage	App	0.372115	0.0305539	App	App	App	0.358671	0.2198176	0.251534	0.1666666666666666	Notch2	0.565432	0.17212	Notch2	Notch2	Notch2	1.38454	1.4092789	0.888889	0.7816901408450704	0.871603	0.81454825	0.642162	0.1492037284316277	0	0.0	0.496593	0.3097843	0.693357	0.2256411804284417	0.0103281	0.0066749905	0.799065	0.7712274	0.232626	0.7554197216116446	0.362564	0.7971970348569347	No significance	No significance
App_Rpsa_HSC_Macrophage	HSC	HSC	Macrophage	Macrophage	App	0.372115	0.0305539	App	App	App	0.358671	0.2198176	0.251534	0.1666666666666666	Rpsa	8.32269e-07	-0.814365	Rpsa	Rpsa	Rpsa	3.11171	2.4303195	1	0.9413145539906104	1.73519	1.3250686	0.0881957	-0.5622505956508825	0.324	1.0	1.11608	0.534227	0.207503	-0.2258216864337174	0.00627637	0.0032123502	0.856358	0.8157369	1	1.0	0.0616498	0.3451419564145477	Less significant	No significance
App_Tnfrsf21_HSC_Macrophage	HSC	HSC	Macrophage	Macrophage	App	0.372115	0.0305539	App	App	App	0.358671	0.2198176	0.251534	0.1666666666666666	Tnfrsf21	0.383854	0.269971	Tnfrsf21	Tnfrsf21	Tnfrsf21	0.463713	0.43104932	0.518519	0.3192488262910798	0.411192	0.32543346	0.678999	0.2919549404590069	0	0.0	0.166321	0.09475222	1.49182	0.5029814133164113	0.0252959	0.010708108	0.697101	0.65088904	0.0114024	0.2313628153523467	0.673839	1.0	No significance	No significance
Arf1_Insr_HSC_Macrophage	HSC	HSC	Macrophage	Macrophage	Arf1	0.961197	0.223346	Arf1	Arf1	Arf1	0.866739	0.6263123	0.748466	0.5570175438596491	Insr	0.0117018	-0.505735	Insr	Insr	Insr	0.586734	0.3330418	0.62963	0.2629107981220657	0.726736	0.47967705	0.267307	0.0394719437297172	0	0.037	0.508545	0.20858817	0.406377	0.0803322250811795	0.0131372	0.0076316814	0.800967	0.73448485	0.157599	0.5589647961320493	0.647961	0.4868383088236446	No significance	No significance
Arf6_Pld1_HSC_Macrophage	HSC	HSC	Macrophage	Macrophage	Arf6	0.442935	0.317224	Arf6	Arf6	Arf6	0.348835	0.31580812	0.423313	0.3596491228070175	Pld1	0.915233	-0.289918	Pld1	Pld1	Pld1	0.170347	0.19936855	0.148148	0.1643192488262911	0.259591	0.25758833	0.259504	0.1390506921253832	0.001	0.0	0.0594229	0.062962204	0.589852	0.2835418879570958	0.0274512	0.016761605	0.579059	0.60314435	0.136915	0.1396702373649882	1	1.0	No significance	No significance
Arf6_Smap1_HSC_Macrophage	HSC	HSC	Macrophage	Macrophage	Arf6	0.442935	0.317224	Arf6	Arf6	Arf6	0.348835	0.31580812	0.423313	0.3596491228070175	Smap1	0.947906	0.435409	Smap1	Smap1	Smap1	0.463506	0.5145666	0.518519	0.4037558685446009	0.406171	0.41518736	-0.106151	0.0319164323303986	0.367	0.007	0.161687	0.16250432	0.0481968	0.0973664492489672	0.00929554	0.008989429	0.69411	0.70944065	1	0.4496401039355344	0.695889	0.6566402997451162	No significance	No significance
Arpc5_Adrb2_HSC_Macrophage	HSC	HSC	Macrophage	Macrophage	Arpc5	0.0164427	0.496694	Arpc5	Arpc5	Arpc5	1.0931	0.90654385	0.834356	0.7105263157894737	Adrb2	0.204923	1.27958	Adrb2	Adrb2	Adrb2	0.292321	0.584208	0.333333	0.3967136150234742	0.692708	0.74537593	0.211884	0.2112443828503676	0	0.0	0.319534	0.52961016	0.306194	0.2812506005273776	0.0129745	0.017653419	0.761334	0.8150837	0.191924	0.1142148407591941	0.740804	0.6362558728494361	No significance	No significance
Arpc5_Ldlr_HSC_Macrophage	HSC	HSC	Macrophage	Macrophage	Arpc5	0.0164427	0.496694	Arpc5	Arpc5	Arpc5	1.0931	0.90654385	0.834356	0.7105263157894737	Ldlr	0.306597	0.253595	Ldlr	Ldlr	Ldlr	0.390794	0.38336125	0.37037	0.2676056338028169	0.741945	0.64495254	0.424999	0.2314648824175244	0	0.003	0.427175	0.3475338	0.7752	0.4575490654175363	0.0338485	0.03575913	0.786704	0.78121275	0.0265356	0.2541269763846851	0.611125	0.9322293819799936	No significance	No significance
B2m_Cd247_HSC_Macrophage	HSC	Not detected	Macrophage	Not detected	B2m	4.30443e-06	0.598895	Not detected	B2m	Not detected	2.68916	Not detected	0.993865	Not detected	Cd247	6.78597e-09	-4.09698	Not detected	Cd247	Not detected	0.279543	Not detected	0.222222	Not detected	1.48435	Not detected	-0.481391	Not detected	0.939	Not detected	0.751737	Not detected	-0.127619	Not detected	0.00362136	Not detected	0.830302	Not detected	1	Not detected	0.147181	Not detected	No significance	Not detected
B2m_Cd3d_HSC_Macrophage	HSC	Not detected	Macrophage	Not detected	B2m	4.30443e-06	0.598895	Not detected	B2m	Not detected	2.68916	Not detected	0.993865	Not detected	Cd3d	1.9599e-05	-3.19356	Not detected	Cd3d	Not detected	0.228559	Not detected	0.148148	Not detected	1.45886	Not detected	-0.439817	Not detected	0.949	Not detected	0.614632	Not detected	-0.144914	Not detected	0.00338987	Not detected	0.81564	Not detected	1	Not detected	0.226424	Not detected	No significance	Not detected
B2m_Cd3g_HSC_Macrophage	HSC	Not detected	Macrophage	Not detected	B2m	4.30443e-06	0.598895	Not detected	B2m	Not detected	2.68916	Not detected	0.993865	Not detected	Cd3g	2.88338e-08	-4.25663	Not detected	Cd3g	Not detected	0.276647	Not detected	0.185185	Not detected	1.4829	Not detected	-0.303622	Not detected	0.889	Not detected	0.743947	Not detected	-0.103119	Not detected	0.00437338	Not detected	0.829566	Not detected	1	Not detected	0.15225	Not detected	No significance	Not detected
B2m_Hfe_HSC_Macrophage	HSC	HSC	Macrophage	Macrophage	B2m	4.30443e-06	0.598895	B2m	B2m	B2m	2.68916	2.5756743	0.993865	0.9780701754385964	Hfe	5.19408e-05	2.9223	Hfe	Hfe	Hfe	0.248103	1.0507506	0.296296	0.6032863849765259	1.46863	1.8132124	0.309226	0.8852069338453175	0	0.0	0.66719	2.7063913	1.16593	1.1153580376845238	0.0259692	0.045429356	0.82173	0.9087944	0.066163	0.0113832008956014	0.193801	0.0147593760074891	No significance	Moderately significant
B2m_Tfrc_HSC_Macrophage	HSC	Not detected	Macrophage	Not detected	B2m	4.30443e-06	0.598895	Not detected	B2m	Not detected	2.68916	Not detected	0.993865	Not detected	Tfrc	0.000106819	-2.30011	Not detected	Tfrc	Not detected	0.0985072	Not detected	0.148148	Not detected	1.39383	Not detected	0.012558	Not detected	0.285	Not detected	0.264902	Not detected	0.03019	Not detected	0.00574168	Not detected	0.743884	Not detected	1	Not detected	0.744912	Not detected	No significance	Not detected
Bsg_Slc16a7_HSC_Macrophage	HSC	HSC	Macrophage	Macrophage	Bsg	0.871228	0.110494	Bsg	Bsg	Bsg	0.531965	0.7268979	0.558282	0.5657894736842105	Slc16a7	0.0711371	-0.25062	Slc16a7	Slc16a7	Slc16a7	0.330141	0.2675095	0.37037	0.1971830985915492	0.431053	0.4972037	0.328873	0.5920453879456722	0	0.0	0.175624	0.19445209	0.383442	0.5273473251344923	0.0203515	0.035748165	0.702816	0.72758603	0.117518	0.0179447460606275	0.598132	0.4307067456198367	No significance	No significance
Btla_Cd247_HSC_Macrophage	HSC	Not detected	Macrophage	Not detected	Btla	2.15786e-19	-3.39378	Not detected	Btla	Not detected	1.22889	Not detected	0.699387	Not detected	Cd247	6.78597e-09	-4.09698	Not detected	Cd247	Not detected	0.279543	Not detected	0.222222	Not detected	0.754217	Not detected	-0.951576	Not detected	1	Not detected	0.343528	Not detected	-0.340533	Not detected	0.00426385	Not detected	0.767849	Not detected	1	Not detected	0.614928	Not detected	No significance	Not detected
Btla_Cd79a_HSC_Macrophage	HSC	HSC	Macrophage	Macrophage	Btla	2.15786e-19	-3.39378	Btla	Btla	Btla	1.22889	0.58996457	0.699387	0.3903508771929824	Cd79a	2.68611e-14	-2.99921	Cd79a	Cd79a	Cd79a	1.31538	0.2045095	0.62963	0.1173708920187793	1.27214	0.39723703	-0.925035	-1.9699928332666967	0.999	1.0	1.61646	0.12065335	-0.333212	-0.8015442868637029	0.00800985	0.0011264184	0.877672	0.67782134	1	1.0	0.0963972	0.7413069673056977	Less significant	No significance
C1qa_Cd93_HSC_Macrophage	HSC	Not detected	Macrophage	Not detected	C1qa	0.0567141	-1.51853	Not detected	C1qa	Not detected	0.866972	Not detected	0.361963	Not detected	Cd93	0.311854	-0.0989776	Not detected	Cd93	Not detected	0.261755	Not detected	0.259259	Not detected	0.564363	Not detected	1.51929	Not detected	0	Not detected	0.226934	Not detected	2.4827	Not detected	0.278442	Not detected	0.728871	Not detected	0.000976224	Not detected	0.61273	Not detected	No significance	Not detected
C1qb_C1qbp_HSC_Macrophage	HSC	Not detected	Macrophage	Not detected	C1qb	0.647688	-1.23647	Not detected	C1qb	Not detected	0.774603	Not detected	0.337423	Not detected	C1qbp	0.00302613	-0.869987	Not detected	C1qbp	Not detected	0.21675	Not detected	0.296296	Not detected	0.495676	Not detected	1.05287	Not detected	0	Not detected	0.167895	Not detected	1.52887	Not detected	0.0582683	Not detected	0.698095	Not detected	0.0076334	Not detected	0.403843	Not detected	No significance	Not detected
C1qb_Lrp1_HSC_Macrophage	HSC	Not detected	Macrophage	Not detected	C1qb	0.647688	-1.23647	Not detected	C1qb	Not detected	0.774603	Not detected	0.337423	Not detected	Lrp1	1.51746e-05	1.30891	Not detected	Lrp1	Not detected	1.02809	Not detected	0.814815	Not detected	0.901347	Not detected	2.02628	Not detected	0	Not detected	0.796362	Not detected	4.98145	Not detected	0.598244	Not detected	0.834326	Not detected	0.000133681	Not detected	0.321533	Not detected	No significance	Not detected
Calr_Itgav_HSC_Macrophage	HSC	HSC	Macrophage	Macrophage	Calr	0.156852	-0.293571	Calr	Calr	Calr	1.04789	0.94450295	0.711656	0.6754385964912281	Itgav	0.131479	0.596014	Itgav	Itgav	Itgav	0.699387	0.97299975	0.62963	0.6220657276995305	0.873636	0.9587513	0.607775	0.7731115038634918	0	0.0	0.732877	0.91900116	0.514613	0.6913123179153731	0.017222	0.026520241	0.828504	0.8530794	0.0582556	0.0113832008956014	0.358966	0.2817512731098037	No significance	No significance
Calr_Lrp1_HSC_Macrophage	HSC	HSC	Macrophage	Macrophage	Calr	0.156852	-0.293571	Calr	Calr	Calr	1.04789	0.94450295	0.711656	0.6754385964912281	Lrp1	1.51746e-05	1.30891	Lrp1	Lrp1	Lrp1	1.02809	1.6432478	0.814815	0.8356807511737089	1.03799	1.2938755	1.13793	1.571391661943596	0	0.0	1.07732	1.5520524	3.60813	1.827188972059456	0.0795831	0.09237631	0.85417	0.8829826	0.0052005	0.0003984369521675	0.196345	0.0946055955712179	No significance	Less significant
Cd14_Itga4_HSC_Macrophage	HSC	Not detected	Macrophage	Not detected	Cd14	0.115678	2.8164	Not detected	Cd14	Not detected	0.189943	Not detected	0.159509	Not detected	Itga4	0.0583582	0.512862	Not detected	Itga4	Not detected	2.06146	Not detected	0.925926	Not detected	1.1257	Not detected	0.568387	Not detected	0	Not detected	0.39156	Not detected	0.879937	Not detected	0.0256953	Not detected	0.779309	Not detected	0.0105189	Not detected	0.506206	Not detected	No significance	Not detected
Cd14_Itgb1_HSC_Macrophage	HSC	Not detected	Macrophage	Not detected	Cd14	0.115678	2.8164	Not detected	Cd14	Not detected	0.189943	Not detected	0.159509	Not detected	Itgb1	0.00167292	1.02632	Not detected	Itgb1	Not detected	0.912416	Not detected	0.666667	Not detected	0.551179	Not detected	0.624095	Not detected	0	Not detected	0.173307	Not detected	0.941881	Not detected	0.0339096	Not detected	0.701427	Not detected	0.0076334	Not detected	0.389243	Not detected	No significance	Not detected
Cd14_Itgb2_HSC_Macrophage	HSC	Not detected	Macrophage	Not detected	Cd14	0.115678	2.8164	Not detected	Cd14	Not detected	0.189943	Not detected	0.159509	Not detected	Itgb2	8.15001e-08	1.41891	Not detected	Itgb2	Not detected	1.34231	Not detected	0.925926	Not detected	0.766125	Not detected	0.841411	Not detected	0	Not detected	0.254961	Not detected	1.22009	Not detected	0.0329082	Not detected	0.740223	Not detected	0.0076334	Not detected	0.730037	Not detected	No significance	Not detected
Cd14_Ripk1_HSC_Macrophage	HSC	Not detected	Macrophage	Not detected	Cd14	0.115678	2.8164	Not detected	Cd14	Not detected	0.189943	Not detected	0.159509	Not detected	Ripk1	0.0220671	-0.217342	Not detected	Ripk1	Not detected	0.581029	Not detected	0.592593	Not detected	0.385486	Not detected	0.521616	Not detected	0	Not detected	0.110362	Not detected	0.899421	Not detected	0.0359191	Not detected	0.652139	Not detected	0.0120544	Not detected	0.790413	Not detected	No significance	Not detected
Cd14_Tlr1_HSC_Macrophage	HSC	Not detected	Macrophage	Not detected	Cd14	0.115678	2.8164	Not detected	Cd14	Not detected	0.189943	Not detected	0.159509	Not detected	Tlr1	0.000195973	-1.35869	Not detected	Tlr1	Not detected	0.227832	Not detected	0.296296	Not detected	0.208887	Not detected	0.209442	Not detected	0.039	Not detected	0.043275	Not detected	0.525069	Not detected	0.0235593	Not detected	0.540004	Not detected	0.393911	Not detected	1	Not detected	No significance	Not detected
Cd14_Tlr4_HSC_Macrophage	HSC	Not detected	Macrophage	Not detected	Cd14	0.115678	2.8164	Not detected	Cd14	Not detected	0.189943	Not detected	0.159509	Not detected	Tlr4	0.00779153	-0.360719	Not detected	Tlr4	Not detected	0.234485	Not detected	0.296296	Not detected	0.212214	Not detected	0.355488	Not detected	0	Not detected	0.0445387	Not detected	0.741905	Not detected	0.0242588	Not detected	0.543577	Not detected	0.0455945	Not detected	1	Not detected	No significance	Not detected
Cd200_Cd200r1_HSC_Macrophage	HSC	Not detected	Macrophage	Not detected	Cd200	4.78941e-18	-4.31472	Not detected	Cd200	Not detected	0.120667	Not detected	0.147239	Not detected	Cd200r1	0.212109	-1.21821	Not detected	Cd200r1	Not detected	0.122092	Not detected	0.111111	Not detected	0.12138	Not detected	-0.110122	Not detected	0.598	Not detected	0.0147325	Not detected	0.0331536	Not detected	0.00874991	Not detected	0.406513	Not detected	1	Not detected	0.19023	Not detected	No significance	Not detected
Cd200r1_Cd200_HSC_Macrophage	HSC	Not detected	Macrophage	Not detected	Cd200r1	0.212109	-1.21821	Not detected	Cd200r1	Not detected	0.165069	Not detected	0.134969	Not detected	Cd200	4.78941e-18	-4.31472	Not detected	Cd200	Not detected	0.216482	Not detected	0.333333	Not detected	0.190775	Not detected	0.0528792	Not detected	0.145	Not detected	0.0357344	Not detected	0.202646	Not detected	0.0212234	Not detected	0.516152	Not detected	0.685457	Not detected	0.911997	Not detected	No significance	Not detected
Cd22_Ptprc_HSC_Macrophage	HSC	HSC	Macrophage	Macrophage	Cd22	1.23099e-13	-2.54182	Cd22	Cd22	Cd22	0.842956	0.45279267	0.613497	0.3552631578947368	Ptprc	2.9105e-06	0.760029	Ptprc	Ptprc	Ptprc	2.69225	3.2883294	0.925926	0.9929577464788732	1.7676	1.870561	-0.0334442	0.1230625294088945	0.401	0.0	2.26945	1.4889314	0.00708868	0.2659824633565494	0.0131409	0.010639761	0.894751	0.8808205	1	0.2357459318270313	0.0171224	0.0343395119183708	Moderately significant	Moderately significant
Cd38_Pecam1_HSC_Macrophage	HSC	HSC	Macrophage	Macrophage	Cd38	3.44428e-08	-2.57958	Cd38	Cd38	Cd38	0.907972	0.6190988	0.588957	0.4122807017543859	Pecam1	0.139258	-0.295229	Pecam1	Pecam1	Pecam1	1.14691	0.8294453	0.666667	0.4553990610328638	1.02744	0.724272	-0.0573775	-0.2097206238003677	0.519	1.0	1.04136	0.51350856	-0.000678223	-0.1775491808779533	0.0144232	0.009815112	0.852043	0.8127456	1	1.0	0.202582	0.6906677057588714	No significance	No significance
Cd47_Sirpa_HSC_Macrophage	HSC	HSC	Macrophage	Macrophage	Cd47	0.102798	0.384265	Cd47	Cd47	Cd47	1.37842	1.4658077	0.889571	0.8508771929824561	Sirpa	0.00496173	1.04554	Sirpa	Sirpa	Sirpa	0.844611	1.3515997	0.666667	0.755868544600939	1.11152	1.4087037	0.597204	0.9658883743202858	0	0.0	1.16423	1.9811852	1.00426	0.9597330337848357	0.0150675	0.029750286	0.858936	0.8950168	0.0976013	0.0113832008956014	0.151111	0.0618428203069606	No significance	Less significant
Cd48_Cd2_HSC_Macrophage	HSC	Not detected	Macrophage	Not detected	Cd48	0.682427	0.457494	Not detected	Cd48	Not detected	0.920195	Not detected	0.766871	Not detected	Cd2	4.48611e-08	-3.16885	Not detected	Cd2	Not detected	0.342904	Not detected	0.37037	Not detected	0.631549	Not detected	-0.343762	Not detected	0.912	Not detected	0.315539	Not detected	-0.127222	Not detected	0.00691646	Not detected	0.760189	Not detected	1	Not detected	0.93137	Not detected	No significance	Not detected
Cd5l_Cd5_HSC_Macrophage	HSC	Not detected	Macrophage	Not detected	Cd5l	0.00647051	-4.30999	Not detected	Cd5l	Not detected	0.480068	Not detected	0.288344	Not detected	Cd5	2.45718e-08	-4.58595	Not detected	Cd5	Not detected	0.196696	Not detected	0.185185	Not detected	0.338382	Not detected	0.585157	Not detected	0	Not detected	0.0944277	Not detected	1.24761	Not detected	0.0742444	Not detected	0.634249	Not detected	0.0076334	Not detected	1	Not detected	No significance	Not detected
Cd72_Cd5_HSC_Macrophage	HSC	Not detected	Macrophage	Not detected	Cd72	2.41584e-07	-2.63475	Not detected	Cd72	Not detected	0.642195	Not detected	0.490798	Not detected	Cd5	2.45718e-08	-4.58595	Not detected	Cd5	Not detected	0.196696	Not detected	0.185185	Not detected	0.419446	Not detected	-0.0707797	Not detected	0.297	Not detected	0.126318	Not detected	0.0303784	Not detected	0.0148098	Not detected	0.667294	Not detected	1	Not detected	0.642305	Not detected	No significance	Not detected
Ceacam1_Havcr2_HSC_Macrophage	HSC	Not detected	Macrophage	Not detected	Ceacam1	0.000197035	2.13819	Not detected	Ceacam1	Not detected	0.0895875	Not detected	0.116564	Not detected	Havcr2	0.177243	0.841182	Not detected	Havcr2	Not detected	0.463304	Not detected	0.407407	Not detected	0.276446	Not detected	0.504519	Not detected	0	Not detected	0.0415062	Not detected	1.76323	Not detected	0.0217005	Not detected	0.534817	Not detected	0.0233864	Not detected	1	Not detected	No significance	Not detected
Cklf_Lrp6_HSC_Macrophage	HSC	HSC	Macrophage	Macrophage	Cklf	0.0729418	-0.385505	Cklf	Cklf	Cklf	0.287388	0.2475991	0.361963	0.2894736842105263	Lrp6	0.0985901	-0.396086	Lrp6	Lrp6	Lrp6	0.291067	0.19369191	0.333333	0.1572769953051643	0.289227	0.2206455	-0.178204	-0.2140164873254085	0.675	1.0	0.0836491	0.047957942	-0.0532696	-0.1293988378845398	0.00746851	0.0047353073	0.62008	0.5701539	1	1.0	1	1.0	No significance	No significance
Clcf1_Sorl1_HSC_Macrophage	HSC	Not detected	Macrophage	Not detected	Clcf1	0.261567	0.823597	Not detected	Clcf1	Not detected	0.0885898	Not detected	0.116564	Not detected	Sorl1	0.0432465	-0.407964	Not detected	Sorl1	Not detected	1.38373	Not detected	0.888889	Not detected	0.736158	Not detected	-0.102424	Not detected	0.251	Not detected	0.122584	Not detected	0.0364227	Not detected	0.00993947	Not detected	0.663955	Not detected	1	Not detected	0.649762	Not detected	No significance	Not detected
Col14a1_Cd44_HSC_Macrophage	HSC	Not detected	Macrophage	Not detected	Col14a1	DE data missing	-3.97982	Not detected	Col14a1	Not detected	0.184849	Not detected	0.134969	Not detected	Cd44	0.000180307	0.888288	Not detected	Cd44	Not detected	1.53323	Not detected	0.925926	Not detected	0.859039	Not detected	0.89817	Not detected	0	Not detected	0.283416	Not detected	1.61069	Not detected	0.104106	Not detected	0.750266	Not detected	0.0076334	Not detected	0.818944	Not detected	No significance	Not detected
Copa_Cd74_HSC_Macrophage	HSC	HSC	Macrophage	Macrophage	Copa	0.862429	0.573187	Copa	Copa	Copa	0.48527	0.49111316	0.539877	0.4824561403508772	Cd74	1.78659e-12	-2.78611	Cd74	Cd74	Cd74	3.3539	0.89669615	0.888889	0.392018779342723	1.91959	0.69390464	-0.028788	-1.1992972367776058	0.078	1.0	1.62755	0.44037926	0.16962	-0.4266646360794006	0.0105574	0.0032129935	0.878039	0.8007733	0.820932	1.0	0.0225144	0.780028721792587	Moderately significant	No significance
Copa_P2ry6_HSC_Macrophage	HSC	HSC	Macrophage	Macrophage	Copa	0.862429	0.573187	Copa	Copa	Copa	0.48527	0.49111316	0.539877	0.4824561403508772	P2ry6	0.695717	-0.0269949	P2ry6	P2ry6	P2ry6	0.238739	0.21650413	0.259259	0.1690140845070422	0.362005	0.35380864	0.238526	0.2669431027469937	0	0.0	0.115853	0.106328025	1.74468	0.6263461359273953	0.0521077	0.03624064	0.657626	0.66386837	0.11788	0.0542530756414278	0.911142	0.9853293234466832	No significance	No significance
Entpd1_Adora2a_HSC_Macrophage	HSC	Not detected	Macrophage	Not detected	Entpd1	0.951445	0.734842	Not detected	Entpd1	Not detected	0.510924	Not detected	0.349693	Not detected	Adora2a	0.147862	-0.748463	Not detected	Adora2a	Not detected	0.165549	Not detected	0.185185	Not detected	0.338236	Not detected	0.408729	Not detected	0.001	Not detected	0.0845828	Not detected	0.344816	Not detected	0.0103664	Not detected	0.621387	Not detected	0.327826	Not detected	1	Not detected	No significance	Not detected
Fabp5_Rxra_HSC_Macrophage	HSC	Not detected	Macrophage	Not detected	Fabp5	0.380609	2.16948	Not detected	Fabp5	Not detected	0.12999	Not detected	0.171779	Not detected	Rxra	0.000499177	-0.681282	Not detected	Rxra	Not detected	0.220443	Not detected	0.296296	Not detected	0.175216	Not detected	0.239466	Not detected	0	Not detected	0.0286553	Not detected	0.998795	Not detected	0.0324171	Not detected	0.488563	Not detected	0.117007	Not detected	0.681023	Not detected	No significance	Not detected
Fam3c_Lamp1_HSC_Macrophage	HSC	HSC	Macrophage	Macrophage	Fam3c	1.53502e-07	-3.16689	Fam3c	Fam3c	Fam3c	0.389817	0.2431853	0.435583	0.2456140350877192	Lamp1	0.0642041	0.390347	Lamp1	Lamp1	Lamp1	1.47114	1.5849017	0.962963	0.8309859154929577	0.930478	0.9140435	0.65122	0.8105828405355655	0	0.0	0.573475	0.3854248	0.887406	0.7587716265286804	0.0227146	0.021011584	0.810372	0.7899277	0.0191645	0.0207521820145487	0.288781	0.5905360861482825	No significance	No significance
Fam3c_Lifr_HSC_Macrophage	HSC	HSC	Macrophage	Macrophage	Fam3c	1.53502e-07	-3.16689	Fam3c	Fam3c	Fam3c	0.389817	0.2431853	0.435583	0.2456140350877192	Lifr	0.104632	-0.181695	Lifr	Lifr	Lifr	0.34094	0.25481737	0.333333	0.176056338028169	0.365378	0.24900132	0.237744	0.2571107740518749	0	0.0	0.132904	0.06196784	0.736186	0.4393347942887323	0.0573662	0.035576683	0.672912	0.6012376	0.118347	0.0582582631894133	0.893955	1.0	No significance	No significance
Fcer2a_Cr2_HSC_Macrophage	HSC	Not detected	Macrophage	Not detected	Fcer2a	3.52085e-10	-2.98608	Not detected	Fcer2a	Not detected	0.318343	Not detected	0.294479	Not detected	Cr2	1.16094e-08	-1.38659	Not detected	Cr2	Not detected	0.519154	Not detected	0.407407	Not detected	0.418749	Not detected	-0.917948	Not detected	0.998	Not detected	0.165269	Not detected	-0.304124	Not detected	0.00641399	Not detected	0.696431	Not detected	1	Not detected	0.64495	Not detected	No significance	Not detected
Fcer2a_Itgam_Itgb2_HSC_Macrophage	HSC	HSC	Macrophage	Macrophage	Fcer2a	3.52085e-10	-2.98608	Fcer2a	Fcer2a	Fcer2a	0.318343	0.1868025	0.294479	0.1666666666666666	Itgam	0.000433142	1.45637	Itgam	Itgam_Itgb2	Itgam_Itgb2	0.560125	1.1827736	0.518519	0.6924882629107981	0.439234	0.68478805	0.147757	0.2119097057864367	0.002	0.0	0.178312	0.22094508	0.665537	0.4240645523910405	0.0135773	0.0152407875	0.7044	0.7400587	0.237161	0.0810292108382383	0.571618	0.536964550513361	No significance	No significance
Fcer2a_Itgax_Itgb2_HSC_Macrophage	HSC	HSC	Macrophage	Macrophage	Fcer2a	3.52085e-10	-2.98608	Fcer2a	Fcer2a	Fcer2a	0.318343	0.1868025	0.294479	0.1666666666666666	Itgax	0.614338	1.55191	Itgax	Itgax_Itgb2	Itgax_Itgb2	0.201458	0.3824723	0.259259	0.2535211267605634	0.2599	0.2846374	-0.210738	-0.0606657050167659	0.839	0.909	0.0641326	0.071446784	0.177157	0.2305613871151195	0.0136929	0.015578333	0.588326	0.6181712	1	1.0	1	1.0	No significance	No significance
Fgf13_Fgfr2_HSC_Macrophage	HSC	Not detected	Macrophage	Not detected	Fgf13	1.03684e-05	-3.98048	Not detected	Fgf13	Not detected	0.128737	Not detected	0.104294	Not detected	Fgfr2	0.931209	0.432231	Not detected	Fgfr2	Not detected	0.245134	Not detected	0.259259	Not detected	0.186936	Not detected	-0.961349	Not detected	1	Not detected	0.0315579	Not detected	-0.371089	Not detected	0.00146278	Not detected	0.500621	Not detected	1	Not detected	0.776789	Not detected	No significance	Not detected
Gnai2_Adcy7_HSC_Macrophage	HSC	HSC	Macrophage	Macrophage	Gnai2	0.434988	0.153653	Gnai2	Gnai2	Gnai2	1.47629	1.1535274	0.90184	0.8026315789473685	Adcy7	0.925296	0.445226	Adcy7	Adcy7	Adcy7	0.869581	0.90291744	0.740741	0.5704225352112676	1.17294	1.0282224	0.239702	0.262970595532947	0.001	0.0	1.28375	1.04154	0.337409	0.242960271149915	0.0119238	0.011473885	0.864753	0.86075133	0.215554	0.191642976550896	0.12607	0.223207497908498	No significance	No significance
Gnai2_Adcy9_HSC_Macrophage	HSC	Not detected	Macrophage	Not detected	Gnai2	0.434988	0.153653	Not detected	Gnai2	Not detected	1.47629	Not detected	0.90184	Not detected	Adcy9	0.113794	-0.578972	Not detected	Adcy9	Not detected	0.116168	Not detected	0.148148	Not detected	0.796228	Not detected	0.215274	Not detected	0	Not detected	0.171498	Not detected	0.375541	Not detected	0.0142822	Not detected	0.700327	Not detected	0.139656	Not detected	0.382311	Not detected	No significance	Not detected
Gnai2_Igf1r_HSC_Macrophage	HSC	HSC	Macrophage	Macrophage	Gnai2	0.434988	0.153653	Gnai2	Gnai2	Gnai2	1.47629	1.1535274	0.90184	0.8026315789473685	Igf1r	0.273286	0.665619	Igf1r	Igf1r	Igf1r	0.239017	0.23690929	0.296296	0.1596244131455399	0.857653	0.6952183	-0.102306	-0.3205883532445872	0.024	0.972	0.352858	0.27328134	0.187165	-0.079778784340769	0.00328575	0.0031993773	0.770229	0.7599796	1	1.0	0.588846	0.7413069673056977	No significance	No significance
Gnai2_Oprm1_HSC_Macrophage	HSC	Not detected	Macrophage	Not detected	Gnai2	0.434988	0.153653	Not detected	Gnai2	Not detected	1.47629	Not detected	0.90184	Not detected	Oprm1	0.0323001	-0.963192	Not detected	Oprm1	Not detected	0.0790862	Not detected	0.148148	Not detected	0.777687	Not detected	-0.0874892	Not detected	0.121	Not detected	0.116754	Not detected	0.0249198	Not detected	0.0028093	Not detected	0.658498	Not detected	1	Not detected	0.695715	Not detected	No significance	Not detected
Gnai2_S1pr1_HSC_Macrophage	HSC	Not detected	Macrophage	Not detected	Gnai2	0.434988	0.153653	Not detected	Gnai2	Not detected	1.47629	Not detected	0.90184	Not detected	S1pr1	4.68977e-15	-2.29025	Not detected	S1pr1	Not detected	0.398824	Not detected	0.518519	Not detected	0.937556	Not detected	-0.142453	Not detected	0.262	Not detected	0.58878	Not detected	0.0415548	Not detected	0.00690962	Not detected	0.812388	Not detected	1	Not detected	0.279689	Not detected	No significance	Not detected
Gnai2_S1pr4_HSC_Macrophage	HSC	Not detected	Macrophage	Not detected	Gnai2	0.434988	0.153653	Not detected	Gnai2	Not detected	1.47629	Not detected	0.90184	Not detected	S1pr4	0.114816	-0.67653	Not detected	S1pr4	Not detected	0.178928	Not detected	0.185185	Not detected	0.827608	Not detected	0.0661472	Not detected	0.037	Not detected	0.264149	Not detected	0.108075	Not detected	0.00603873	Not detected	0.743613	Not detected	1	Not detected	0.768071	Not detected	No significance	Not detected
Gnai2_S1pr5_HSC_Macrophage	HSC	HSC	Macrophage	Macrophage	Gnai2	0.434988	0.153653	Gnai2	Gnai2	Gnai2	1.47629	1.1535274	0.90184	0.8026315789473685	S1pr5	0.0563916	0.852225	S1pr5	S1pr5	S1pr5	0.433907	0.78765273	0.333333	0.5	0.955098	0.97059005	0.65431	0.6868541451939955	0	0.0	0.640572	0.908579	1.18168	1.1205319225910455	0.0591408	0.061742987	0.818728	0.8523633	0.0076334	0.0113832008956014	0.262419	0.2709625419994118	No significance	No significance
Gnai2_Tbxa2r_HSC_Macrophage	HSC	Not detected	Macrophage	Not detected	Gnai2	0.434988	0.153653	Not detected	Gnai2	Not detected	1.47629	Not detected	0.90184	Not detected	Tbxa2r	1.27421e-07	-6.08495	Not detected	Tbxa2r	Not detected	0.0773135	Not detected	0.111111	Not detected	0.776801	Not detected	0.0978315	Not detected	0.004	Not detected	0.114137	Not detected	0.145863	Not detected	0.00832402	Not detected	0.655944	Not detected	0.595624	Not detected	0.719126	Not detected	No significance	Not detected
Gnas_Adcy7_HSC_Macrophage	HSC	HSC	Macrophage	Macrophage	Gnas	0.512564	0.248059	Gnas	Gnas	Gnas	1.64525	1.3746419	0.920245	0.8640350877192983	Adcy7	0.925296	0.445226	Adcy7	Adcy7	Adcy7	0.869581	0.90291744	0.740741	0.5704225352112676	1.25742	1.1387796	0.223756	0.3796765805554841	0.001	0.0	1.43068	1.2411882	0.321564	0.3419088885763672	0.0135499	0.0137152085	0.870966	0.87093246	0.174167	0.1103518608176877	0.0998743	0.1564277256294236	Less significant	No significance
Gnas_Adcy9_HSC_Macrophage	HSC	Not detected	Macrophage	Not detected	Gnas	0.512564	0.248059	Not detected	Gnas	Not detected	1.64525	Not detected	0.920245	Not detected	Adcy9	0.113794	-0.578972	Not detected	Adcy9	Not detected	0.116168	Not detected	0.148148	Not detected	0.88071	Not detected	0.199328	Not detected	0	Not detected	0.191126	Not detected	0.359697	Not detected	0.0162299	Not detected	0.711574	Not detected	0.159436	Not detected	0.464161	Not detected	No significance	Not detected
Gnas_Adrb2_HSC_Macrophage	HSC	HSC	Macrophage	Macrophage	Gnas	0.512564	0.248059	Gnas	Gnas	Gnas	1.64525	1.3746419	0.920245	0.8640350877192983	Adrb2	0.204923	1.27958	Adrb2	Adrb2	Adrb2	0.292321	0.584208	0.333333	0.3967136150234742	0.968787	0.97942495	0.255014	0.4104600989979282	0	0.0	0.480941	0.8030768	0.322818	0.4244133031775032	0.0142288	0.022246942	0.796481	0.8444269	0.172687	0.0404315623088262	0.361154	0.2644221387445096	No significance	No significance
Gpi1_Amfr_HSC_Macrophage	HSC	HSC	Macrophage	Macrophage	Gpi1	0.0199095	-0.404488	Gpi1	Gpi1	Gpi1	0.679974	0.6437893	0.662577	0.5614035087719298	Amfr	0.0628128	-0.16751	Amfr	Amfr	Amfr	0.399819	0.32406315	0.481481	0.2582159624413145	0.539896	0.48392624	-0.0217551	-0.1010685234293579	0.148	0.808	0.271866	0.20862839	0.107898	-0.0281278378863513	0.00570352	0.0058139404	0.746348	0.7345037	1	1.0	0.798974	0.4871395352416889	No significance	No significance
Grn_Sort1_HSC_Macrophage	HSC	HSC	Macrophage	Macrophage	Grn	0.0149745	1.40045	Grn	Grn	Grn	0.594966	0.49142778	0.447853	0.4078947368421052	Sort1	0.126264	0.802251	Sort1	Sort1	Sort1	0.428623	0.68791854	0.37037	0.4765258215962441	0.511795	0.58967316	1.05176	0.8969693032253632	0	0.0	0.255016	0.3380623	1.68142	0.9450238002877586	0.0420512	0.03153391	0.740244	0.77884215	0.0076334	0.0113832008956014	0.730397	0.9597677895186878	No significance	No significance
Grn_Tnfrsf1a_HSC_Macrophage	HSC	HSC	Macrophage	Macrophage	Grn	0.0149745	1.40045	Grn	Grn	Grn	0.594966	0.49142778	0.447853	0.4078947368421052	Tnfrsf1a	0.154999	0.94285	Tnfrsf1a	Tnfrsf1a	Tnfrsf1a	0.537765	0.77193445	0.555556	0.5328638497652582	0.566366	0.6316811	0.998172	0.8102873630242042	0	0.0	0.319952	0.37935004	1.53065	0.8061425341991454	0.0388531	0.02742314	0.761452	0.7886065	0.0076334	0.0113832008956014	0.985821	0.9718853897475732	No significance	No significance
Grn_Tnfrsf1b_HSC_Macrophage	HSC	HSC	Macrophage	Macrophage	Grn	0.0149745	1.40045	Grn	Grn	Grn	0.594966	0.49142778	0.447853	0.4078947368421052	Tnfrsf1b	2.82221e-05	0.906003	Tnfrsf1b	Tnfrsf1b	Tnfrsf1b	1.2666	1.8855685	0.851852	0.92018779342723	0.930782	1.1884981	1.56996	1.547840584887762	0	0.0	0.753583	0.9266207	2.09182	1.4526533506851833	0.062598	0.046071056	0.830474	0.8535961	0.0046696	0.0113832008956014	0.288067	0.1343555027652156	No significance	No significance
Gsto1_Ryr1_HSC_Macrophage	HSC	HSC	Macrophage	Macrophage	Gsto1	0.781498	0.949218	Gsto1	Gsto1	Gsto1	0.137444	0.14626299	0.159509	0.1710526315789473	Ryr1	0.807336	-0.340686	Ryr1	Ryr1	Ryr1	0.196575	0.19388597	0.148148	0.1549295774647887	0.167009	0.17007448	0.338607	0.2347001926389645	0	0.0	0.027018	0.02835834	0.512104	0.3231018697214927	0.0331563	0.032186665	0.481215	0.5049442	0.0541738	0.0853160134457077	0.627791	0.5696101843101042	No significance	No significance
Gstp1_Traf2_HSC_Macrophage	HSC	HSC	Macrophage	Macrophage	Gstp1	0.537884	0.314823	Gstp1	Gstp1	Gstp1	0.402264	0.46678218	0.417178	0.4605263157894737	Traf2	0.608055	1.02056	Traf2	Traf2	Traf2	0.0670297	0.12779161	0.111111	0.107981220657277	0.234647	0.2972869	-0.045294	0.0966061053761081	0.335	0.0	0.0269636	0.05965085	0.00875786	0.1250814851665311	0.004364	0.00903449	0.480963	0.5966608	1	0.3641791619319964	0.625424	1.0	No significance	No significance
H2-K1_Aplp2_HSC_Macrophage	HSC	HSC	Macrophage	Macrophage	H2-K1	0.700697	0.111443	H2-K1	H2-K1	H2-K1	2.39445	2.0141373	0.969325	0.9078947368421052	Aplp2	0.798047	0.418537	Aplp2	Aplp2	Aplp2	0.542423	0.56150204	0.555556	0.4037558685446009	1.46844	1.2878196	0.101447	0.0581899257305458	0.253	0.998	1.29881	1.1309422	0.115289	0.0254214148247602	0.013849	0.01389231	0.865434	0.8656136	0.907713	1.0	0.0549279	0.0959573498216727	Less significant	Less significant
H2-K1_Cd3d_HSC_Macrophage	HSC	Not detected	Macrophage	Not detected	H2-K1	0.700697	0.111443	Not detected	H2-K1	Not detected	2.39445	Not detected	0.969325	Not detected	Cd3d	1.9599e-05	-3.19356	Not detected	Cd3d	Not detected	0.228559	Not detected	0.148148	Not detected	1.3115	Not detected	-0.64295	Not detected	1	Not detected	0.547273	Not detected	-0.434497	Not detected	0.00325166	Not detected	0.806753	Not detected	1	Not detected	0.276733	Not detected	No significance	Not detected
H2-K1_Cd3g_HSC_Macrophage	HSC	Not detected	Macrophage	Not detected	H2-K1	0.700697	0.111443	Not detected	H2-K1	Not detected	2.39445	Not detected	0.969325	Not detected	Cd3g	2.88338e-08	-4.25663	Not detected	Cd3g	Not detected	0.276647	Not detected	0.185185	Not detected	1.33555	Not detected	-0.506755	Not detected	1	Not detected	0.662416	Not detected	-0.392703	Not detected	0.00419508	Not detected	0.821203	Not detected	1	Not detected	0.196588	Not detected	No significance	Not detected
H2-K1_Cd8a_HSC_Macrophage	HSC	Not detected	Macrophage	Not detected	H2-K1	0.700697	0.111443	Not detected	H2-K1	Not detected	2.39445	Not detected	0.969325	Not detected	Cd8a	9.27712e-08	-4.63476	Not detected	Cd8a	Not detected	0.125047	Not detected	0.148148	Not detected	1.25975	Not detected	-0.272499	Not detected	1	Not detected	0.299418	Not detected	-0.291173	Not detected	0.00558841	Not detected	0.755376	Not detected	1	Not detected	0.760276	Not detected	No significance	Not detected
H2-K1_Cd8b1_HSC_Macrophage	HSC	Not detected	Macrophage	Not detected	H2-K1	0.700697	0.111443	Not detected	H2-K1	Not detected	2.39445	Not detected	0.969325	Not detected	Cd8b1	2.15311e-06	-4.49111	Not detected	Cd8b1	Not detected	0.199867	Not detected	0.148148	Not detected	1.29716	Not detected	-0.391935	Not detected	1	Not detected	0.478571	Not detected	-0.297684	Not detected	0.00754178	Not detected	0.79608	Not detected	1	Not detected	0.363191	Not detected	No significance	Not detected
H2-M3_Cd8a_HSC_Macrophage	HSC	Not detected	Macrophage	Not detected	H2-M3	0.0746381	-0.157533	Not detected	H2-M3	Not detected	0.380608	Not detected	0.417178	Not detected	Cd8a	9.27712e-08	-4.63476	Not detected	Cd8a	Not detected	0.125047	Not detected	0.148148	Not detected	0.252827	Not detected	-0.0748736	Not detected	0.338	Not detected	0.0475937	Not detected	0.0284482	Not detected	0.00873079	Not detected	0.551794	Not detected	1	Not detected	1	Not detected	No significance	Not detected
H2-M3_Cd8b1_HSC_Macrophage	HSC	Not detected	Macrophage	Not detected	H2-M3	0.0746381	-0.157533	Not detected	H2-M3	Not detected	0.380608	Not detected	0.417178	Not detected	Cd8b1	2.15311e-06	-4.49111	Not detected	Cd8b1	Not detected	0.199867	Not detected	0.148148	Not detected	0.290237	Not detected	-0.19431	Not detected	0.468	Not detected	0.0760708	Not detected	0.0219366	Not detected	0.0117826	Not detected	0.608832	Not detected	1	Not detected	1	Not detected	No significance	Not detected
H2-T23_Cd8a_HSC_Macrophage	HSC	Not detected	Macrophage	Not detected	H2-T23	0.42015	0.441767	Not detected	H2-T23	Not detected	0.887138	Not detected	0.748466	Not detected	Cd8a	9.27712e-08	-4.63476	Not detected	Cd8a	Not detected	0.125047	Not detected	0.148148	Not detected	0.506092	Not detected	-0.184442	Not detected	0.496	Not detected	0.110934	Not detected	-0.0225207	Not detected	0.0061093	Not detected	0.652725	Not detected	1	Not detected	0.749625	Not detected	No significance	Not detected
H2-T23_Cd8b1_HSC_Macrophage	HSC	Not detected	Macrophage	Not detected	H2-T23	0.42015	0.441767	Not detected	H2-T23	Not detected	0.887138	Not detected	0.748466	Not detected	Cd8b1	2.15311e-06	-4.49111	Not detected	Cd8b1	Not detected	0.199867	Not detected	0.148148	Not detected	0.543503	Not detected	-0.303878	Not detected	0.582	Not detected	0.17731	Not detected	-0.0290323	Not detected	0.00824476	Not detected	0.703813	Not detected	1	Not detected	0.405906	Not detected	No significance	Not detected
Hras_Insr_HSC_Macrophage	HSC	HSC	Macrophage	Macrophage	Hras	0.297279	-0.0586661	Hras	Hras	Hras	0.210023	0.22357222	0.276074	0.25	Insr	0.0117018	-0.505735	Insr	Insr	Insr	0.586734	0.3330418	0.62963	0.2629107981220657	0.398378	0.27830702	0.184666	0.1929984363569584	0.004	0.0	0.123228	0.07445889	0.356533	0.2612486653123818	0.0211439	0.016910003	0.664539	0.6230326	0.192324	0.1340150794526651	0.726627	1.0	No significance	No significance
Hsp90b1_Lrp1_HSC_Macrophage	HSC	HSC	Macrophage	Macrophage	Hsp90b1	0.658914	0.389235	Hsp90b1	Hsp90b1	Hsp90b1	1.2785	1.279334	0.785276	0.7763157894736842	Lrp1	1.51746e-05	1.30891	Lrp1	Lrp1	Lrp1	1.02809	1.6432478	0.814815	0.8356807511737089	1.1533	1.4612908	1.34977	1.6724008268664532	0	0.0	1.31442	2.1022627	3.69189	1.8539037051123972	0.0800549	0.08383853	0.866128	0.8977711	0.00193275	0.000693213156435	0.133969	0.0523695361627035	No significance	Less significant
Hsp90b1_Tlr1_HSC_Macrophage	HSC	Not detected	Macrophage	Not detected	Hsp90b1	0.658914	0.389235	Not detected	Hsp90b1	Not detected	1.2785	Not detected	0.785276	Not detected	Tlr1	0.000195973	-1.35869	Not detected	Tlr1	Not detected	0.227832	Not detected	0.296296	Not detected	0.753168	Not detected	0.452735	Not detected	0	Not detected	0.291285	Not detected	0.296422	Not detected	0.0130403	Not detected	0.752822	Not detected	0.204053	Not detected	0.790585	Not detected	No significance	Not detected
Hsp90b1_Tlr4_HSC_Macrophage	HSC	HSC	Macrophage	Macrophage	Hsp90b1	0.658914	0.389235	Hsp90b1	Hsp90b1	Hsp90b1	1.2785	1.279334	0.785276	0.7763157894736842	Tlr4	0.00779153	-0.360719	Tlr4	Tlr4	Tlr4	0.234485	0.13813587	0.296296	0.107981220657277	0.756495	0.7087349	0.598781	0.271357711169265	0	0.0	0.299791	0.1767219	0.513258	0.1945336802208651	0.0134275	0.006843922	0.755491	0.7180087	0.147552	0.715249294325071	0.758648	0.3877990515463343	No significance	No significance
Hsp90b1_Tlr7_HSC_Macrophage	HSC	HSC	Macrophage	Macrophage	Hsp90b1	0.658914	0.389235	Hsp90b1	Hsp90b1	Hsp90b1	1.2785	1.279334	0.785276	0.7763157894736842	Tlr7	0.0688588	1.18009	Tlr7	Tlr7	Tlr7	0.707744	1.0003779	0.740741	0.6103286384976526	0.993125	1.1398559	0.861588	1.022810169481552	0	0.0	0.904855	1.2798173	0.886844	0.8662898932500854	0.0305119	0.033136707	0.842965	0.8726453	0.0076334	0.0113832008956014	0.229532	0.1560657815475127	No significance	No significance
Hspa4_Tlr4_HSC_Macrophage	HSC	HSC	Macrophage	Macrophage	Hspa4	0.562772	-0.0741259	Hspa4	Hspa4	Hspa4	0.884672	0.75206655	0.711656	0.6666666666666666	Tlr4	0.00779153	-0.360719	Tlr4	Tlr4	Tlr4	0.234485	0.13813587	0.296296	0.107981220657277	0.559578	0.4451012	0.262379	-0.0501394345091125	0	0.071	0.207442	0.103887364	0.40104	0.0517282809108254	0.0147681	0.0072869654	0.719907	0.6612726	0.106468	0.6600872468084079	0.535743	0.8976926315784659	No significance	No significance
Hspa8_Adrb2_HSC_Macrophage	HSC	HSC	Macrophage	Macrophage	Hspa8	0.143135	0.309041	Hspa8	Hspa8	Hspa8	2.0089	2.4553244	0.944785	0.9385964912280702	Adrb2	0.204923	1.27958	Adrb2	Adrb2	Adrb2	0.292321	0.584208	0.333333	0.3967136150234742	1.15061	1.5197662	0.324435	0.5585349267539887	0	0.0	0.587242	1.4344202	0.363991	0.5060982615732209	0.0140878	0.02383931	0.812188	0.87884897	0.133328	0.0213986423356458	0.245744	0.043875790022753	No significance	Moderately significant
Hspa8_Ldlr_HSC_Macrophage	HSC	HSC	Macrophage	Macrophage	Hspa8	0.143135	0.309041	Hspa8	Hspa8	Hspa8	2.0089	2.4553244	0.944785	0.9385964912280702	Ldlr	0.306597	0.253595	Ldlr	Ldlr	Ldlr	0.390794	0.38336125	0.37037	0.2676056338028169	1.19985	1.4193429	0.537551	0.5787554263211455	0	0.0	0.785064	0.94127625	0.832997	0.6823967264633797	0.0367528	0.0482894	0.833336	0.85457397	0.0104535	0.0113832008956014	0.134483	0.1091312236288212	No significance	No significance
Icam1_Il2rg_HSC_Macrophage	HSC	HSC	Macrophage	Macrophage	Icam1	0.239743	0.421708	Icam1	Icam1	Icam1	0.357684	0.17368937	0.374233	0.1929824561403508	Il2rg	0.0449651	-0.187061	Il2rg	Il2rg	Il2rg	0.570735	0.4067151	0.555556	0.3004694835680751	0.464209	0.29020223	-0.0250821	-0.17840054351289	0.302	1.0	0.204142	0.070642084	0.110729	-0.1192726589728513	0.0108477	0.0049647153	0.718287	0.61683357	0.995281	1.0	0.521107	1.0	No significance	No significance
Icam1_Itgal_Itgb2_HSC_Macrophage	HSC	HSC	Macrophage	Macrophage	Icam1	0.239743	0.421708	Icam1	Icam1	Icam1	0.357684	0.17368937	0.374233	0.1929824561403508	Itgb2	8.15001e-08	1.41891	Itgb2	Itgal_Itgb2	Itgal_Itgb2	1.34231	2.1175442	0.925926	0.9577464788732394	0.849996	1.1456168	0.697496	1.0026795848739212	0	0.0	0.480122	0.3677949	0.863184	0.8578767146625198	0.0184778	0.016259441	0.796343	0.7860166	0.0452476	0.0592588404654395	0.392337	0.6307685708049431	No significance	No significance
Icam1_Itgam_Itgb2_HSC_Macrophage	HSC	HSC	Macrophage	Macrophage	Icam1	0.239743	0.421708	Icam1	Icam1	Icam1	0.357684	0.17368937	0.374233	0.1929824561403508	Itgam	0.000433142	1.45637	Itgam	Itgam_Itgb2	Itgam_Itgb2	0.560125	1.1827736	0.518519	0.6924882629107981	0.458905	0.6782315	0.593324	0.6516945891224285	0	0.0	0.200348	0.2054352	0.970721	0.6538889525094483	0.0174573	0.017606286	0.716385	0.732997	0.05572	0.043843136047644	0.505472	0.473260598399873	No significance	No significance
Icam1_Itgax_Itgb2_HSC_Macrophage	HSC	HSC	Macrophage	Macrophage	Icam1	0.239743	0.421708	Icam1	Icam1	Icam1	0.357684	0.17368937	0.374233	0.1929824561403508	Itgax	0.614338	1.55191	Itgax	Itgax_Itgb2	Itgax_Itgb2	0.201458	0.3824723	0.259259	0.2535211267605634	0.279571	0.27808082	0.234829	0.3791191783192257	0	0.0	0.0720581	0.06643137	0.48234	0.4603857872335273	0.0176059	0.017996222	0.60236	0.6095453	0.121359	0.039728004470786	1	1.0	No significance	No significance
Icam1_Spn_HSC_Macrophage	HSC	HSC	Macrophage	Macrophage	Icam1	0.239743	0.421708	Icam1	Icam1	Icam1	0.357684	0.17368937	0.374233	0.1929824561403508	Spn	1.97589e-05	1.80669	Spn	Spn	Spn	0.744389	1.657119	0.555556	0.7887323943661971	0.551036	0.9154042	0.538772	1.162234828667018	0	0.0	0.266256	0.28782395	0.588921	1.0232789896151806	0.0210053	0.022734575	0.744369	0.7646764	0.0344806	0.0149302236028858	0.775908	0.7912275260648887	No significance	No significance
Icam2_Itgal_Itgb2_HSC_Macrophage	HSC	HSC	Macrophage	Macrophage	Icam2	0.00735121	-0.321077	Icam2	Icam2	Icam2	0.169395	0.1306415	0.220859	0.1666666666666666	Itgb2	8.15001e-08	1.41891	Itgb2	Itgal_Itgb2	Itgal_Itgb2	1.34231	2.1175442	0.925926	0.9577464788732394	0.755852	1.1240928	0.497866	0.9486593384733756	0	0.0	0.227381	0.27663916	0.654681	0.8102790446587883	0.0146733	0.020498917	0.729065	0.76109165	0.109251	0.023183667980391	0.614812	0.7511178291322909	No significance	No significance
Icam2_Itgam_Itgb2_HSC_Macrophage	HSC	HSC	Macrophage	Macrophage	Icam2	0.00735121	-0.321077	Icam2	Icam2	Icam2	0.169395	0.1306415	0.220859	0.1666666666666666	Itgam	0.000433142	1.45637	Itgam	Itgam_Itgb2	Itgam_Itgb2	0.560125	1.1827736	0.518519	0.6924882629107981	0.36476	0.6567075	0.393695	0.5976743427218829	0	0.0	0.0948825	0.15451932	0.762218	0.6062912825057168	0.0138629	0.022196935	0.634806	0.7042203	0.132117	0.0165409988386542	0.929181	0.4919771954391264	No significance	No significance
Igf1_Igf1r_HSC_Macrophage	HSC	Not detected	Macrophage	Not detected	Igf1	DE data missing	-3.97982	Not detected	Igf1	Not detected	0.398637	Not detected	0.226994	Not detected	Igf1r	0.273286	0.665619	Not detected	Igf1r	Not detected	0.239017	Not detected	0.296296	Not detected	0.318827	Not detected	0.395197	Not detected	0.003	Not detected	0.0952812	Not detected	1.37314	Not detected	0.0311745	Not detected	0.635292	Not detected	0.179498	Not detected	1	Not detected	No significance	Not detected
Igf1_Insr_HSC_Macrophage	HSC	Not detected	Macrophage	Not detected	Igf1	DE data missing	-3.97982	Not detected	Igf1	Not detected	0.398637	Not detected	0.226994	Not detected	Insr	0.0117018	-0.505735	Not detected	Insr	Not detected	0.586734	Not detected	0.62963	Not detected	0.492685	Not detected	0.723233	Not detected	0	Not detected	0.233894	Not detected	1.5441	Not detected	0.11062	Not detected	0.731846	Not detected	0.0076334	Not detected	0.638516	Not detected	No significance	Not detected
Il15_Il15ra_Il2rb_Il2rg_HSC_Macrophage	HSC	Not detected	Macrophage	Not detected	Il15	0.793841	1.16489	Not detected	Il15	Not detected	0.211059	Not detected	0.190184	Not detected	Il2rb	1.04501e-09	-2.30028	Not detected	Il15ra_Il2rb_Il2rg	Not detected	0.125748	Not detected	0.185185	Not detected	0.168403	Not detected	-0.152967	Not detected	0.389	Not detected	0.0265401	Not detected	0.132445	Not detected	0.00338943	Not detected	0.478988	Not detected	1	Not detected	0.609999	Not detected	No significance	Not detected
Il16_Cd9_HSC_Macrophage	HSC	HSC	Macrophage	Macrophage	Il16	0.000923294	-0.476919	Il16	Il16	Il16	0.597664	0.37306333	0.595092	0.3640350877192982	Cd9	0.175426	1.64888	Cd9	Cd9	Cd9	0.289397	0.68126494	0.259259	0.3873239436619718	0.44353	0.5271641	0.0775969	-0.0989045866645593	0.113	0.554	0.172962	0.25415495	0.125787	-0.0267131762937241	0.00483385	0.00544526	0.701219	0.75329965	1	1.0	0.556932	0.6647635752206955	No significance	No significance
Irak4_Tlr4_HSC_Macrophage	HSC	HSC	Macrophage	Macrophage	Irak4	0.238303	0.0537732	Irak4	Irak4	Irak4	0.304393	0.15673272	0.325153	0.1798245614035087	Tlr4	0.00779153	-0.360719	Tlr4	Tlr4	Tlr4	0.234485	0.13813587	0.296296	0.107981220657277	0.269439	0.1474343	0.152386	-0.2070447299477718	0.005	0.998	0.0713756	0.021650411	0.286181	-0.101814088880303	0.0106977	0.0032251053	0.60122	0.47123897	0.297304	1.0	1	0.3237472172859879	No significance	No significance
Irak4_Tlr7_HSC_Macrophage	HSC	HSC	Macrophage	Macrophage	Irak4	0.238303	0.0537732	Irak4	Irak4	Irak4	0.304393	0.15673272	0.325153	0.1798245614035087	Tlr7	0.0688588	1.18009	Tlr7	Tlr7	Tlr7	0.707744	1.0003779	0.740741	0.6103286384976526	0.506069	0.5785553	0.415193	0.544407728364515	0	0.0	0.215432	0.15679196	0.659768	0.5699421241489173	0.024309	0.015615223	0.723701	0.7057386	0.029081	0.0685930804833894	0.568417	0.4772624552334745	No significance	No significance
Itgav_Thy1_HSC_Macrophage	HSC	Not detected	Macrophage	Not detected	Itgav	0.131479	0.596014	Not detected	Itgav	Not detected	0.417637	Not detected	0.398773	Not detected	Thy1	2.62232e-06	-3.34831	Not detected	Thy1	Not detected	0.146232	Not detected	0.148148	Not detected	0.281934	Not detected	-0.220089	Not detected	0.715	Not detected	0.0610718	Not detected	-0.0574668	Not detected	0.00509639	Not detected	0.582391	Not detected	1	Not detected	1	Not detected	No significance	Not detected
Itgb2_Cd226_HSC_Macrophage	HSC	Not detected	Macrophage	Not detected	Itgb2	8.15001e-08	1.41891	Not detected	Itgb2	Not detected	0.513124	Not detected	0.490798	Not detected	Cd226	8.73207e-08	-3.39516	Not detected	Cd226	Not detected	0.198086	Not detected	0.148148	Not detected	0.355605	Not detected	-0.294326	Not detected	0.663	Not detected	0.101643	Not detected	-0.0364389	Not detected	0.0035	Not detected	0.642746	Not detected	1	Not detected	0.94148	Not detected	No significance	Not detected
Itgb2_Thy1_HSC_Macrophage	HSC	Not detected	Macrophage	Not detected	Itgb2	8.15001e-08	1.41891	Not detected	Itgb2	Not detected	0.513124	Not detected	0.490798	Not detected	Thy1	2.62232e-06	-3.34831	Not detected	Thy1	Not detected	0.146232	Not detected	0.148148	Not detected	0.329678	Not detected	-0.24245	Not detected	0.665	Not detected	0.0750351	Not detected	-0.0504395	Not detected	0.00343028	Not detected	0.607198	Not detected	1	Not detected	1	Not detected	No significance	Not detected
Itgb3bp_Itgb5_HSC_Macrophage	HSC	HSC	Macrophage	Macrophage	Itgb3bp	0.319148	0.505605	Itgb3bp	Itgb3bp	Itgb3bp	0.347607	0.29429334	0.386503	0.3333333333333333	Itgb5	0.207761	1.56341	Itgb5	Itgb5	Itgb5	0.254719	0.57248265	0.259259	0.4014084507042254	0.301163	0.433388	0.331764	0.7529348684339847	0	0.0	0.0885421	0.16847783	1.21512	1.2331015814155144	0.0826883	0.13796797	0.626753	0.71314716	0.0552616	0.0113832008956014	1	0.5844440330650219	No significance	No significance
Lamb3_Cd44_HSC_Macrophage	HSC	HSC	Macrophage	Macrophage	Lamb3	0.00186243	-1.83677	Lamb3	Lamb3	Lamb3	0.267913	0.18522973	0.306748	0.1798245614035087	Cd44	0.000180307	0.888288	Cd44	Cd44	Cd44	1.53323	2.1022654	0.925926	0.9248826291079812	0.900571	1.1437476	0.288848	0.330246247846019	0	0.0	0.410772	0.38940206	0.490363	0.3895736073319183	0.00875291	0.007968456	0.7834	0.7907782	0.52188	0.4549127568566358	0.469875	0.581490225469325	No significance	No significance
Lamb3_Dag1_HSC_Macrophage	HSC	HSC	Macrophage	Macrophage	Lamb3	0.00186243	-1.83677	Lamb3	Lamb3	Lamb3	0.267913	0.18522973	0.306748	0.1798245614035087	Dag1	0.0385717	-0.144481	Dag1	Dag1	Dag1	0.183263	0.14135845	0.222222	0.1056338028169014	0.225588	0.16329409	-0.369843	-0.3615161699071155	0.996	1.0	0.0490985	0.026183788	-0.174311	-0.2194792476200708	0.00775929	0.0036140862	0.55564	0.4949719	1	1.0	1	0.4967432350528383	No significance	No significance
Lamc1_Cd44_HSC_Macrophage	HSC	HSC	Macrophage	Macrophage	Lamc1	0.0247158	-0.878641	Lamc1	Lamc1	Lamc1	0.0995872	0.11827134	0.122699	0.1271929824561403	Cd44	0.000180307	0.888288	Cd44	Cd44	Cd44	1.53323	2.1022654	0.925926	0.9248826291079812	0.816408	1.1102684	0.541281	0.6162163462934379	0	0.0	0.15269	0.24863775	0.627387	0.5641085709473065	0.00981105	0.016164595	0.687998	0.7512547	0.303728	0.0604913523054561	0.448263	0.6420406326652782	No significance	No significance
Lamc1_Dag1_HSC_Macrophage	HSC	HSC	Macrophage	Macrophage	Lamc1	0.0247158	-0.878641	Lamc1	Lamc1	Lamc1	0.0995872	0.11827134	0.122699	0.1271929824561403	Dag1	0.0385717	-0.144481	Dag1	Dag1	Dag1	0.183263	0.14135845	0.222222	0.1056338028169014	0.141425	0.1298149	-0.117409	-0.0755460714596966	0.594	0.88	0.0182506	0.016718654	-0.0372871	-0.0449442840046827	0.00869732	0.007331439	0.432581	0.43919718	1	1.0	0.314402	0.1610518273952766	No significance	No significance
Lck_Cd8a_Cd8b1_HSC_Macrophage	HSC	Not detected	Macrophage	Not detected	Lck	1.05362e-10	-4.61125	Not detected	Lck	Not detected	0.260902	Not detected	0.269939	Not detected	Cd8a	9.27712e-08	-4.63476	Not detected	Cd8a_Cd8b1	Not detected	0.125047	Not detected	0.148148	Not detected	0.192974	Not detected	-0.556161	Not detected	1	Not detected	0.0326249	Not detected	-0.230996	Not detected	0.00365958	Not detected	0.504777	Not detected	1	Not detected	0.812851	Not detected	No significance	Not detected
Lgals1_Cd69_HSC_Macrophage	HSC	Not detected	Macrophage	Not detected	Lgals1	0.96961	0.531861	Not detected	Lgals1	Not detected	0.370837	Not detected	0.337423	Not detected	Cd69	1.6577e-05	-3.0814	Not detected	Cd69	Not detected	0.125855	Not detected	0.148148	Not detected	0.248346	Not detected	-0.245008	Not detected	0.56	Not detected	0.0466717	Not detected	-0.0402515	Not detected	0.00783742	Not detected	0.549374	Not detected	1	Not detected	1	Not detected	No significance	Not detected
Lgals1_Itgb1_HSC_Macrophage	HSC	HSC	Macrophage	Macrophage	Lgals1	0.96961	0.531861	Lgals1	Lgals1	Lgals1	0.370837	0.6535239	0.337423	0.3991228070175439	Itgb1	0.00167292	1.02632	Itgb1	Itgb1	Itgb1	0.912416	1.4611087	0.666667	0.7981220657276995	0.641626	1.0573163	0.314763	1.2405371098135691	0	0.0	0.338358	0.95486945	0.475177	0.9641648589470596	0.0169443	0.024212904	0.766495	0.85546255	0.0681832	0.0113832008956014	0.893902	0.2061670473853303	No significance	No significance
Lgals1_Ptprc_HSC_Macrophage	HSC	HSC	Macrophage	Macrophage	Lgals1	0.96961	0.531861	Lgals1	Lgals1	Lgals1	0.370837	0.6535239	0.337423	0.3991228070175439	Ptprc	2.9105e-06	0.760029	Ptprc	Ptprc	Ptprc	2.69225	3.2883294	0.925926	0.9929577464788732	1.53154	1.9709266	-0.0744275	0.8161104380593431	0.427	0.0	0.998387	2.1490018	0.0145095	0.589567401530507	0.00921487	0.012007585	0.849367	0.8987759	1	0.1629897333671423	0.0810033	0.0120970840014673	Less significant	Moderately significant
Lgals3bp_Itgb1_HSC_Macrophage	HSC	HSC	Macrophage	Macrophage	Lgals3bp	0.577891	1.27383	Lgals3bp	Lgals3bp	Lgals3bp	0.242017	0.1855745	0.226994	0.2280701754385964	Itgb1	0.00167292	1.02632	Itgb1	Itgb1	Itgb1	0.912416	1.4611087	0.666667	0.7981220657276995	0.577216	0.8233416	0.60973	0.9124731587727604	0	0.0	0.22082	0.2711445	0.709245	0.8859391030781042	0.0378561	0.024802797	0.726164	0.7592629	0.0177004	0.0113832008956014	0.589672	0.7331637142014684	No significance	No significance
Lin7c_Abca1_HSC_Macrophage	HSC	HSC	Macrophage	Macrophage	Lin7c	0.384615	1.47836	Lin7c	Lin7c	Lin7c	0.240246	0.1706025	0.312883	0.1973684210526315	Abca1	0.71244	0.296988	Abca1	Abca1	Abca1	0.15523	0.1710616	0.148148	0.1267605633802817	0.197738	0.17083205	-0.211078	-0.3008356324947602	0.822	1.0	0.0372934	0.029183537	-0.0736516	-0.1689275004728402	0.00557588	0.0040324037	0.521482	0.50852895	1	1.0	0.955698	0.593289749219731	No significance	No significance
Lipc_Lrp1_HSC_Macrophage	HSC	Not detected	Macrophage	Not detected	Lipc	0.572604	-0.753597	Not detected	Lipc	Not detected	0.28	Not detected	0.263804	Not detected	Lrp1	1.51746e-05	1.30891	Not detected	Lrp1	Not detected	1.02809	Not detected	0.814815	Not detected	0.654045	Not detected	1.16236	Not detected	0	Not detected	0.287865	Not detected	4.20541	Not detected	0.386304	Not detected	0.751722	Not detected	0.0019948	Not detected	0.856202	Not detected	No significance	Not detected
Lman1_Mcfd2_HSC_Macrophage	HSC	HSC	Macrophage	Macrophage	Lman1	0.278112	-0.0213207	Lman1	Lman1	Lman1	0.308838	0.2794138	0.349693	0.3070175438596491	Mcfd2	0.807426	0.784844	Mcfd2	Mcfd2	Mcfd2	0.0838695	0.13420442	0.111111	0.1126760563380281	0.196354	0.2068091	0.160344	0.2044634043405626	0.003	0.0	0.0259021	0.037498564	0.259475	0.2966614025869468	0.00937638	0.01574668	0.475952	0.5397827	0.431736	0.1016990950772811	0.588931	0.8457220371253716	No significance	No significance
Lrpap1_Ldlr_HSC_Macrophage	HSC	HSC	Macrophage	Macrophage	Lrpap1	0.277318	1.84289	Lrpap1	Lrpap1	Lrpap1	0.111337	0.14834921	0.153374	0.1842105263157894	Ldlr	0.306597	0.253595	Ldlr	Ldlr	Ldlr	0.390794	0.38336125	0.37037	0.2676056338028169	0.251066	0.26585522	0.32036	0.4664625675039224	0	0.0	0.04351	0.05687134	0.645323	0.6095309343125191	0.0386772	0.056829292	0.540677	0.59090614	0.060493	0.0113832008956014	1	1.0	No significance	No significance
Lrpap1_Lrp1_HSC_Macrophage	HSC	HSC	Macrophage	Macrophage	Lrpap1	0.277318	1.84289	Lrpap1	Lrpap1	Lrpap1	0.111337	0.14834921	0.153374	0.1842105263157894	Lrp1	1.51746e-05	1.30891	Lrp1	Lrp1	Lrp1	1.02809	1.6432478	0.814815	0.8356807511737089	0.569714	0.8957985	0.831451	1.4116470218820745	0	0.0	0.114465	0.24377452	3.41101	1.7317363922358504	0.0767035	0.10107013	0.656268	0.7494045	0.0076334	0.0007162407911854	0.715395	0.6232093328524166	No significance	No significance
Lrpap1_Sorl1_HSC_Macrophage	HSC	HSC	Macrophage	Macrophage	Lrpap1	0.277318	1.84289	Lrpap1	Lrpap1	Lrpap1	0.111337	0.14834921	0.153374	0.1842105263157894	Sorl1	0.0432465	-0.407964	Sorl1	Sorl1	Sorl1	1.38373	1.0575871	0.888889	0.6384976525821596	0.747532	0.60296816	-0.0539228	-0.1653630383574818	0.172	0.868	0.154061	0.15689223	0.0997389	0.0201586434943245	0.0104999	0.010156634	0.688957	0.705805	0.941016	1.0	0.442959	0.4766681404179294	No significance	No significance
Lrpap1_Sort1_HSC_Macrophage	HSC	HSC	Macrophage	Macrophage	Lrpap1	0.277318	1.84289	Lrpap1	Lrpap1	Lrpap1	0.111337	0.14834921	0.153374	0.1842105263157894	Sort1	0.126264	0.802251	Sort1	Sort1	Sort1	0.428623	0.68791854	0.37037	0.4765258215962441	0.26998	0.41813388	0.434094	0.6603014254747168	0	0.0	0.0477218	0.102052175	0.996003	0.7805815438483048	0.0250296	0.03417565	0.552126	0.65927356	0.0245542	0.0113832008956014	1	0.9186904469804552	No significance	No significance
Lta_Ltb_Ltbr_HSC_Macrophage	HSC	Not detected	Macrophage	Not detected	Lta	0.00671423	-3.15789	Not detected	Lta_Ltb	Not detected	0.0896432	Not detected	0.116564	Not detected	Ltbr	0.258448	0.169514	Not detected	Ltbr	Not detected	0.238767	Not detected	0.333333	Not detected	0.164205	Not detected	0.232543	Not detected	0	Not detected	0.0214038	Not detected	1.22178	Not detected	0.0541562	Not detected	0.452236	Not detected	0.122856	Not detected	0.424252	Not detected	No significance	Not detected
Lta_Ripk1_HSC_Macrophage	HSC	Not detected	Macrophage	Not detected	Lta	0.00671423	-3.15789	Not detected	Lta	Not detected	0.0896432	Not detected	0.116564	Not detected	Ripk1	0.0220671	-0.217342	Not detected	Ripk1	Not detected	0.581029	Not detected	0.592593	Not detected	0.335336	Not detected	0.290217	Not detected	0	Not detected	0.0520853	Not detected	0.443879	Not detected	0.0364098	Not detected	0.562918	Not detected	0.0806368	Not detected	1	Not detected	No significance	Not detected
Lta_Tnfrsf1a_HSC_Macrophage	HSC	Not detected	Macrophage	Not detected	Lta	0.00671423	-3.15789	Not detected	Lta	Not detected	0.0896432	Not detected	0.116564	Not detected	Tnfrsf1a	0.154999	0.94285	Not detected	Tnfrsf1a	Not detected	0.537765	Not detected	0.555556	Not detected	0.313704	Not detected	0.424131	Not detected	0	Not detected	0.048207	Not detected	0.89922	Not detected	0.0442018	Not detected	0.553377	Not detected	0.0267267	Not detected	1	Not detected	No significance	Not detected
Lta_Tnfrsf1b_HSC_Macrophage	HSC	Not detected	Macrophage	Not detected	Lta	0.00671423	-3.15789	Not detected	Lta	Not detected	0.0896432	Not detected	0.116564	Not detected	Tnfrsf1b	2.82221e-05	0.906003	Not detected	Tnfrsf1b	Not detected	1.2666	Not detected	0.851852	Not detected	0.678121	Not detected	0.995922	Not detected	0	Not detected	0.113542	Not detected	1.46038	Not detected	0.0712156	Not detected	0.655354	Not detected	0.0076334	Not detected	0.726627	Not detected	No significance	Not detected
Ltb_Cd40_HSC_Macrophage	HSC	Not detected	Macrophage	Not detected	Ltb	0.175585	-0.349288	Not detected	Ltb	Not detected	0.968396	Not detected	0.644172	Not detected	Cd40	0.0791562	-0.574334	Not detected	Cd40	Not detected	0.175621	Not detected	0.222222	Not detected	0.572008	Not detected	-0.56263	Not detected	1	Not detected	0.17007	Not detected	-0.417049	Not detected	0.00504798	Not detected	0.69945	Not detected	1	Not detected	0.376385	Not detected	No significance	Not detected
Ltb_Tnfrsf1a_HSC_Macrophage	HSC	HSC	Macrophage	Macrophage	Ltb	0.175585	-0.349288	Ltb	Ltb	Ltb	0.968396	0.82053304	0.644172	0.4736842105263157	Tnfrsf1a	0.154999	0.94285	Tnfrsf1a	Tnfrsf1a	Tnfrsf1a	0.537765	0.77193445	0.555556	0.5328638497652582	0.753081	0.7962338	0.00318582	0.0579126357978353	0.932	0.995	0.52077	0.6333977	0.497682	0.1880432086392567	0.0149904	0.014640645	0.802854	0.82819176	1	1.0	0.584162	0.5097239455395314	No significance	No significance
Ly86_Cd180_HSC_Macrophage	HSC	HSC	Macrophage	Macrophage	Ly86	7.18251e-07	-1.49663	Ly86	Ly86	Ly86	1.49398	0.84200716	0.852761	0.543859649122807	Cd180	0.579555	0.549591	Cd180	Cd180	Cd180	0.751447	0.85745615	0.666667	0.5375586854460094	1.12271	0.8497317	0.0279129	0.0967532655113091	0.006	0.011	1.12264	0.7219842	0.244504	0.1185030375926364	0.0179404	0.01814752	0.856718	0.8373059	0.570349	0.3764819294301961	0.146112	0.4113895955671836	No significance	No significance
Mfng_Notch1_HSC_Macrophage	HSC	Not detected	Macrophage	Not detected	Mfng	0.000966119	-2.22785	Not detected	Mfng	Not detected	0.095478	Not detected	0.116564	Not detected	Notch1	0.01054	-0.506095	Not detected	Notch1	Not detected	0.205656	Not detected	0.296296	Not detected	0.150567	Not detected	-0.115809	Not detected	0.58	Not detected	0.0196356	Not detected	-0.0319864	Not detected	0.00431795	Not detected	0.441579	Not detected	1	Not detected	0.36379	Not detected	No significance	Not detected
Mfng_Notch2_HSC_Macrophage	HSC	Not detected	Macrophage	Not detected	Mfng	0.000966119	-2.22785	Not detected	Mfng	Not detected	0.095478	Not detected	0.116564	Not detected	Notch2	0.565432	0.17212	Not detected	Notch2	Not detected	1.38454	Not detected	0.888889	Not detected	0.740007	Not detected	0.280796	Not detected	0.002	Not detected	0.132193	Not detected	0.294912	Not detected	0.0101116	Not detected	0.672321	Not detected	0.351024	Not detected	0.574065	Not detected	No significance	Not detected
Mif_Cd44_Cd74_HSC_Macrophage	HSC	HSC	Macrophage	Macrophage	Mif	0.0455053	-0.711008	Mif	Mif	Mif	0.933227	1.1308054	0.644172	0.7149122807017544	Cd44	0.000180307	0.888288	Cd74	Cd44_Cd74	Cd44_Cd74	1.53323	0.89669615	0.925926	0.392018779342723	1.23323	1.0137508	0.903058	-0.7329603866191331	0	1.0	1.43085	1.0139889	0.876621	-0.1480440334988457	0.0196437	0.0058991243	0.870973	0.859137	0.0361092	1.0	0.106719	0.2363289298722774	No significance	No significance
Mif_Cd74_Cxcr4_HSC_Macrophage	HSC	HSC	Macrophage	Macrophage	Mif	0.0455053	-0.711008	Mif	Mif	Mif	0.933227	1.1308054	0.644172	0.7149122807017544	Cxcr4	0.30375	0.000326193	Cxcr4	Cd74_Cxcr4	Cd74_Cxcr4	0.788338	0.7028433	0.666667	0.4624413145539906	0.860783	0.91682434	0.59677	0.6893617349955778	0	0.0	0.735699	0.794779	0.531763	0.503677691214103	0.0229445	0.023791548	0.828777	0.84374344	0.0480402	0.0219196054897501	0.375347	0.3286011451940265	No significance	No significance
Mrc1_Ptprc_HSC_Macrophage	HSC	Not detected	Macrophage	Not detected	Mrc1	0.164713	-4.31287	Not detected	Mrc1	Not detected	0.698862	Not detected	0.276074	Not detected	Ptprc	2.9105e-06	0.760029	Not detected	Ptprc	Not detected	2.69225	Not detected	0.925926	Not detected	1.69556	Not detected	1.15669	Not detected	0	Not detected	1.88151	Not detected	1.40509	Not detected	0.0579034	Not detected	0.885592	Not detected	0.0076334	Not detected	0.0225144	Not detected	Moderately significant	Not detected
Nampt_Adora2a_HSC_Macrophage	HSC	Not detected	Macrophage	Not detected	Nampt	0.841687	0.240813	Not detected	Nampt	Not detected	0.487578	Not detected	0.460123	Not detected	Adora2a	0.147862	-0.748463	Not detected	Adora2a	Not detected	0.165549	Not detected	0.185185	Not detected	0.326563	Not detected	0.379683	Not detected	0	Not detected	0.0807179	Not detected	0.448361	Not detected	0.0168709	Not detected	0.615869	Not detected	0.0792422	Not detected	1	Not detected	No significance	Not detected
Nampt_Insr_HSC_Macrophage	HSC	HSC	Macrophage	Macrophage	Nampt	0.841687	0.240813	Nampt	Nampt	Nampt	0.487578	0.44934198	0.460123	0.4298245614035088	Insr	0.0117018	-0.505735	Insr	Insr	Insr	0.586734	0.3330418	0.62963	0.2629107981220657	0.537156	0.3911919	0.344589	-0.0025375230749971	0	0.014	0.286079	0.14964965	0.468907	0.0978764071068955	0.017745	0.008350401	0.751141	0.7008744	0.0704942	0.4481705198941646	0.858628	0.7663016985136266	No significance	No significance
Nampt_Itga5_Itgb1_HSC_Macrophage	HSC	HSC	Macrophage	Macrophage	Nampt	0.841687	0.240813	Nampt	Nampt	Nampt	0.487578	0.44934198	0.460123	0.4298245614035088	Itga5	0.845752	0.435071	Itga5	Itga5_Itgb1	Itga5_Itgb1	0.185646	0.21216948	0.222222	0.1713615023474178	0.336612	0.33075574	0.439062	0.1829745293074977	0	0.0	0.0905167	0.09533665	0.948066	0.481487546448922	0.0406376	0.025572741	0.629329	0.6515873	0.0235278	0.0995389900255523	1	1.0	No significance	No significance
Ntng2_Lrrc4_HSC_Macrophage	HSC	Not detected	Macrophage	Not detected	Ntng2	0.719182	0.336574	Not detected	Ntng2	Not detected	0.165281	Not detected	0.171779	Not detected	Lrrc4	0.960628	0.549104	Not detected	Lrrc4	Not detected	0.184344	Not detected	0.222222	Not detected	0.174813	Not detected	0.0634702	Not detected	0.131	Not detected	0.0304686	Not detected	0.132932	Not detected	0.00567805	Not detected	0.49623	Not detected	1	Not detected	0.740715	Not detected	No significance	Not detected
Nucb2_Erap1_HSC_Macrophage	HSC	HSC	Macrophage	Macrophage	Nucb2	0.315912	-0.0643279	Nucb2	Nucb2	Nucb2	0.146531	0.12947032	0.214724	0.1491228070175438	Erap1	0.420556	-0.0446196	Erap1	Erap1	Erap1	0.275652	0.2311415	0.296296	0.1784037558685446	0.211092	0.1803059	-0.0780223	0.013568273891171	0.516	0.281	0.0403916	0.029925963	0.0429219	0.0488415856018374	0.00934117	0.008689468	0.531429	0.51166785	1	0.8745251503576265	1	0.6211546688298708	No significance	No significance
Pdgfc_Flt1_HSC_Macrophage	HSC	Not detected	Macrophage	Not detected	Pdgfc	0.751652	-3.13218	Not detected	Pdgfc	Not detected	0.109613	Not detected	0.104294	Not detected	Flt1	0.402269	0.745088	Not detected	Flt1	Not detected	0.346757	Not detected	0.259259	Not detected	0.228185	Not detected	0.649188	Not detected	0	Not detected	0.038009	Not detected	3.36493	Not detected	0.670735	Not detected	0.523853	Not detected	0.00245921	Not detected	0.973859	Not detected	No significance	Not detected
Pigf_Flt1_HSC_Macrophage	HSC	HSC	Macrophage	Macrophage	Pigf	0.0899453	0.0682657	Pigf	Pigf	Pigf	0.143723	0.10059582	0.220859	0.131578947368421	Flt1	0.402269	0.745088	Flt1	Flt1	Flt1	0.346757	0.55076975	0.259259	0.3309859154929577	0.24524	0.3256828	0.527663	0.721529918788737	0	0.0	0.0498369	0.055405132	2.69349	0.9877854428837748	0.151674	0.087124996	0.557482	0.5877454	0.0114441	0.0113832008956014	1	1.0	No significance	No significance
Pkm_Cd44_HSC_Macrophage	HSC	HSC	Macrophage	Macrophage	Pkm	0.0291854	0.809895	Pkm	Pkm	Pkm	0.753489	0.6691304	0.662577	0.5482456140350878	Cd44	0.000180307	0.888288	Cd44	Cd44	Cd44	1.53323	2.1022654	0.925926	0.9248826291079812	1.14336	1.3856978	0.772603	0.5939314345029795	0	0.0	1.15527	1.4066896	0.882165	0.5938187476568337	0.011334	0.011113293	0.858467	0.8778058	0.123187	0.1629897333671423	0.137376	0.0684414445088353	No significance	Less significant
Psap_Lrp1_HSC_Macrophage	HSC	HSC	Macrophage	Macrophage	Psap	0.174071	-0.086684	Psap	Psap	Psap	1.56302	1.263242	0.773006	0.7192982456140351	Lrp1	1.51746e-05	1.30891	Lrp1	Lrp1	Lrp1	1.02809	1.6432478	0.814815	0.8356807511737089	1.29556	1.4532449	1.845	1.6507114697991512	0	0.0	1.60693	2.0758197	3.91862	1.783007725400268	0.0834695	0.07713126	0.877354	0.8971888	0.00101015	0.001118059296546	0.0897837	0.0533978932961717	Less significant	Less significant
Psap_Sort1_HSC_Macrophage	HSC	HSC	Macrophage	Macrophage	Psap	0.174071	-0.086684	Psap	Psap	Psap	1.56302	1.263242	0.773006	0.7192982456140351	Sort1	0.126264	0.802251	Sort1	Sort1	Sort1	0.428623	0.68791854	0.37037	0.4765258215962441	0.995821	0.9755803	1.44764	0.8993658733917936	0	0.0	0.669946	0.8690076	1.50362	0.8318528770127224	0.0272374	0.026081007	0.822031	0.84953934	0.00785591	0.0113832008956014	0.227717	0.2666961080071674	No significance	No significance
Psen1_Cd44_HSC_Macrophage	HSC	HSC	Macrophage	Macrophage	Psen1	0.851532	0.467045	Psen1	Psen1	Psen1	0.40644	0.24503072	0.460123	0.293859649122807	Cd44	0.000180307	0.888288	Cd44	Cd44	Cd44	1.53323	2.1022654	0.925926	0.9248826291079812	0.969835	1.173648	0.592138	0.5087101072333855	0	0.0	0.623166	0.5151196	0.711992	0.5016164523869792	0.011986	0.008824782	0.816675	0.8129839	0.212453	0.2589764713331651	0.249769	0.3742938747948282	No significance	No significance
Psen1_Ncstn_HSC_Macrophage	HSC	HSC	Macrophage	Macrophage	Psen1	0.851532	0.467045	Psen1	Psen1	Psen1	0.40644	0.24503072	0.460123	0.293859649122807	Ncstn	0.395536	0.489481	Ncstn	Ncstn	Ncstn	0.384412	0.40057555	0.481481	0.3028169014084507	0.395426	0.32280314	0.0505762	0.0603162099308855	0.022	0.011	0.156241	0.098153315	0.222749	0.1292903596326574	0.0119884	0.009837788	0.69046	0.654885	0.480504	0.3482549591512848	0.739788	1.0	No significance	No significance
Psen1_Notch1_HSC_Macrophage	HSC	Not detected	Macrophage	Not detected	Psen1	0.851532	0.467045	Not detected	Psen1	Not detected	0.40644	Not detected	0.460123	Not detected	Notch1	0.01054	-0.506095	Not detected	Notch1	Not detected	0.205656	Not detected	0.296296	Not detected	0.306048	Not detected	-0.0809002	Not detected	0.221	Not detected	0.0835868	Not detected	0.0718735	Not detected	0.00575367	Not detected	0.619992	Not detected	1	Not detected	1	Not detected	No significance	Not detected
Psen1_Notch2_HSC_Macrophage	HSC	HSC	Macrophage	Macrophage	Psen1	0.851532	0.467045	Psen1	Psen1	Psen1	0.40644	0.24503072	0.460123	0.293859649122807	Notch2	0.565432	0.17212	Notch2	Notch2	Notch2	1.38454	1.4092789	0.888889	0.7816901408450704	0.895488	0.8271548	0.315704	0.1106407116443426	0.001	0.0	0.562731	0.34531662	0.398772	0.1709391848798822	0.0134737	0.008262519	0.808915	0.7806653	0.145766	0.4597855687676643	0.329792	0.686764767560035	No significance	No significance
Ptdss1_Scarb1_HSC_Macrophage	HSC	HSC	Macrophage	Macrophage	Ptdss1	0.00040313	-0.983632	Ptdss1	Ptdss1	Ptdss1	0.219383	0.11232193	0.245399	0.1491228070175438	Scarb1	0.404642	0.228287	Scarb1	Scarb1	Scarb1	0.656356	0.60151774	0.666667	0.4295774647887324	0.437869	0.35691983	0.532526	0.537255332878066	0	0.0	0.143993	0.06756363	1.30636	0.8489844373440268	0.0474466	0.037285432	0.68167	0.61155456	0.0108573	0.0113832008956014	0.576211	1.0	No significance	No significance
Ptpn6_Cd300lf_HSC_Macrophage	HSC	HSC	Macrophage	Macrophage	Ptpn6	0.631576	0.150446	Ptpn6	Ptpn6	Ptpn6	1.14701	0.8416441	0.822086	0.6403508771929824	Cd300lf	0.466482	1.294	Cd300lf	Cd300lf	Cd300lf	0.177608	0.32937226	0.222222	0.2370892018779342	0.662311	0.58550817	-0.0102429	-0.1700626794300929	0.013	0.586	0.203718	0.27721423	0.199436	0.0045684479840986	0.00455762	0.006741166	0.718077	0.76128036	1	1.0	0.518527	0.7529293425623309	No significance	No significance
Ptpn6_Clec12a_HSC_Macrophage	HSC	HSC	Macrophage	Macrophage	Ptpn6	0.631576	0.150446	Ptpn6	Ptpn6	Ptpn6	1.14701	0.8416441	0.822086	0.6403508771929824	Clec12a	0.00812986	1.911	Clec12a	Clec12a	Clec12a	0.21423	0.59024084	0.259259	0.4225352112676056	0.680622	0.7159425	0.193038	0.3345598389152018	0	0.0	0.245725	0.49677274	0.503939	0.4381747588940497	0.00840386	0.015139938	0.73666	0.8102112	0.582564	0.076830410385312	0.688774	0.7157655717256188	No significance	No significance
Rtn4_Rtn4rl1_HSC_Macrophage	HSC	Not detected	Macrophage	Not detected	Rtn4	0.123536	0.535415	Not detected	Rtn4	Not detected	0.826801	Not detected	0.717791	Not detected	Rtn4rl1	0.000951762	-2.57573	Not detected	Rtn4rl1	Not detected	0.100295	Not detected	0.111111	Not detected	0.463548	Not detected	0.0404638	Not detected	0.022	Not detected	0.082924	Not detected	0.142749	Not detected	0.0111181	Not detected	0.619054	Not detected	0.555596	Not detected	1	Not detected	No significance	Not detected
Rtn4_S1pr2_HSC_Macrophage	HSC	Not detected	Macrophage	Not detected	Rtn4	0.123536	0.535415	Not detected	Rtn4	Not detected	0.826801	Not detected	0.717791	Not detected	S1pr2	0.0552139	-0.647092	Not detected	S1pr2	Not detected	0.0875548	Not detected	0.111111	Not detected	0.457178	Not detected	0.0994541	Not detected	0.001	Not detected	0.0723903	Not detected	0.31439	Not detected	0.0117319	Not detected	0.602911	Not detected	0.336228	Not detected	1	Not detected	No significance	Not detected
Selplg_Itgam_HSC_Macrophage	HSC	HSC	Macrophage	Macrophage	Selplg	0.972303	0.0594507	Selplg	Selplg	Selplg	0.320309	0.40607938	0.294479	0.337719298245614	Itgam	0.000433142	1.45637	Itgam	Itgam	Itgam	0.560125	1.1827736	0.518519	0.6924882629107981	0.440217	0.7944265	0.0473993	0.2557512514938965	0.039	0.0	0.179413	0.48029998	0.615028	0.5078239811385716	0.00455539	0.009450848	0.705041	0.8076049	1	0.3211747997559751	0.567352	0.5144296963489376	No significance	No significance
Selplg_Itgb2_HSC_Macrophage	HSC	HSC	Macrophage	Macrophage	Selplg	0.972303	0.0594507	Selplg	Selplg	Selplg	0.320309	0.40607938	0.294479	0.337719298245614	Itgb2	8.15001e-08	1.41891	Itgb2	Itgb2	Itgb2	1.34231	2.1175442	0.925926	0.9577464788732394	0.831309	1.2618117	0.151571	0.6067362472453893	0	0.0	0.429954	0.85989106	0.507492	0.7118117432916431	0.0048217	0.008727878	0.787247	0.84886414	1	0.1629897333671423	0.434386	0.1319957177710389	No significance	No significance
Selplg_Sell_HSC_Macrophage	HSC	HSC	Macrophage	Macrophage	Selplg	0.972303	0.0594507	Selplg	Selplg	Selplg	0.320309	0.40607938	0.294479	0.337719298245614	Sell	0.000392866	-0.746418	Sell	Sell	Sell	1.02773	0.54064626	0.703704	0.3098591549295774	0.674018	0.4733628	-0.525842	-0.9368811332379948	0.986	1.0	0.32919	0.21954529	-0.223972	-0.4595144610177434	0.0027433	0.0019006182	0.764028	0.73944694	1	1.0	0.799042	0.5308780506836406	No significance	No significance
Sema4d_Cd72_HSC_Macrophage	HSC	Not detected	Macrophage	Not detected	Sema4d	0.00152898	1.17336	Not detected	Sema4d	Not detected	0.777875	Not detected	0.631902	Not detected	Cd72	2.41584e-07	-2.63475	Not detected	Cd72	Not detected	0.327892	Not detected	0.333333	Not detected	0.552883	Not detected	-0.340796	Not detected	0.914	Not detected	0.255059	Not detected	-0.142707	Not detected	0.00703628	Not detected	0.74026	Not detected	1	Not detected	0.730937	Not detected	No significance	Not detected
Sema4d_Met_HSC_Macrophage	HSC	Not detected	Macrophage	Not detected	Sema4d	0.00152898	1.17336	Not detected	Sema4d	Not detected	0.777875	Not detected	0.631902	Not detected	Met	0.0011366	-1.47755	Not detected	Met	Not detected	0.13118	Not detected	0.185185	Not detected	0.454528	Not detected	0.0813223	Not detected	0.031	Not detected	0.102042	Not detected	1.20911	Not detected	0.0471135	Not detected	0.643196	Not detected	0.323414	Not detected	0.842901	Not detected	No significance	Not detected
Sema4d_Plxnb2_HSC_Macrophage	HSC	HSC	Macrophage	Macrophage	Sema4d	0.00152898	1.17336	Sema4d	Sema4d	Sema4d	0.777875	0.43924233	0.631902	0.425438596491228	Plxnb2	0.133712	0.773591	Plxnb2	Plxnb2	Plxnb2	0.529167	0.7563014	0.518519	0.5187793427230047	0.653521	0.5977719	0.474318	0.377010470941373	0	0.0	0.411626	0.3321996	2.04521	0.9914093328769884	0.0549293	0.03261393	0.783576	0.7773318	0.0175619	0.0229900104369772	0.858941	0.942584551274275	No significance	No significance
Sema7a_Plxnc1_HSC_Macrophage	HSC	Not detected	Macrophage	Not detected	Sema7a	0.301088	-2.22951	Not detected	Sema7a	Not detected	0.183975	Not detected	0.214724	Not detected	Plxnc1	0.00137488	-1.89084	Not detected	Plxnc1	Not detected	0.379898	Not detected	0.37037	Not detected	0.281936	Not detected	0.18694	Not detected	0.164	Not detected	0.0698917	Not detected	0.313108	Not detected	0.0156218	Not detected	0.598699	Not detected	0.726821	Not detected	1	Not detected	No significance	Not detected
Sirpa_Cd47_HSC_Macrophage	HSC	HSC	Macrophage	Macrophage	Sirpa	0.00496173	1.04554	Sirpa	Sirpa	Sirpa	0.738744	0.27692488	0.374233	0.2017543859649122	Cd47	0.102798	0.384265	Cd47	Cd47	Cd47	1.85617	1.9561104	0.962963	0.9154929577464788	1.29746	1.1165177	1.12886	0.4534540109824846	0	0.0	1.37124	0.5416956	1.15579	0.3723285749096435	0.0177465	0.008134322	0.868562	0.816778	0.0524849	0.4777210520190366	0.0892281	0.335495265885281	Less significant	No significance
Sorbs1_Itgb5_HSC_Macrophage	HSC	HSC	Macrophage	Macrophage	Sorbs1	0.810556	0.286133	Sorbs1	Sorbs1	Sorbs1	0.125303	0.15134752	0.147239	0.1578947368421052	Itgb5	0.207761	1.56341	Itgb5	Itgb5	Itgb5	0.254719	0.57248265	0.259259	0.4014084507042254	0.190011	0.36191508	0.198203	0.696416103926464	0	0.0	0.0319171	0.08664383	1.0514	1.151780964896039	0.0393068	0.12265519	0.502036	0.6406576	0.123187	0.0113832008956014	0.78923	1.0	No significance	No significance
Sptan1_Ptpra_HSC_Macrophage	HSC	HSC	Macrophage	Macrophage	Sptan1	0.663848	0.406149	Sptan1	Sptan1	Sptan1	0.415238	0.29152277	0.466258	0.2982456140350877	Ptpra	0.0293435	-0.417687	Ptpra	Ptpra	Ptpra	0.654432	0.44492042	0.62963	0.3333333333333333	0.534835	0.36822158	-0.0776082	-0.2126132799555439	0.273	0.998	0.271745	0.12970443	0.0523216	-0.1251316535576506	0.00828486	0.004707863	0.746305	0.6856684	1	1.0	0.798401	0.8954297479131498	No significance	No significance
St6gal1_Cd22_HSC_Macrophage	HSC	Not detected	Macrophage	Not detected	St6gal1	1.34242e-06	-1.8144	Not detected	St6gal1	Not detected	1.41774	Not detected	0.809816	Not detected	Cd22	1.23099e-13	-2.54182	Not detected	Cd22	Not detected	0.563404	Not detected	0.518519	Not detected	0.990573	Not detected	-0.325693	Not detected	0.812	Not detected	0.798761	Not detected	-0.0986305	Not detected	0.0108085	Not detected	0.834533	Not detected	1	Not detected	0.232789	Not detected	No significance	Not detected
Tgfb1_Acvr1_Tgfbr1_Tgfbr2_HSC_Macrophage	HSC	Not detected	Macrophage	Not detected	Tgfb1	0.816242	0.243044	Not detected	Tgfb1	Not detected	0.792405	Not detected	0.687117	Not detected	Acvr1	0.554809	-0.149373	Not detected	Acvr1_Tgfbr1_Tgfbr2	Not detected	0.103483	Not detected	0.111111	Not detected	0.447944	Not detected	0.260995	Not detected	0	Not detected	0.0820001	Not detected	0.765199	Not detected	0.035305	Not detected	0.617732	Not detected	0.0989342	Not detected	1	Not detected	No significance	Not detected
Tgfb1_Acvr1_Tgfbr2_HSC_Macrophage	HSC	Not detected	Macrophage	Not detected	Tgfb1	0.816242	0.243044	Not detected	Tgfb1	Not detected	0.792405	Not detected	0.687117	Not detected	Acvr1	0.554809	-0.149373	Not detected	Acvr1_Tgfbr2	Not detected	0.103483	Not detected	0.111111	Not detected	0.447944	Not detected	0.260995	Not detected	0	Not detected	0.0820001	Not detected	0.765199	Not detected	0.035305	Not detected	0.617732	Not detected	0.0989342	Not detected	1	Not detected	No significance	Not detected
Tgfb1_Acvr1b_Tgfbr2_HSC_Macrophage	HSC	HSC	Macrophage	Macrophage	Tgfb1	0.816242	0.243044	Tgfb1	Tgfb1	Tgfb1	0.792405	0.67062515	0.687117	0.5745614035087719	Acvr1b	0.982938	0.81469	Acvr1b	Acvr1b_Tgfbr2	Acvr1b_Tgfbr2	0.103171	0.16073857	0.148148	0.136150234741784	0.447788	0.41568187	0.124357	0.1223550466812442	0.005	0.0	0.0817535	0.10779533	0.183801	0.1914847230509904	0.0106152	0.014320909	0.617376	0.6653958	0.422547	0.219855541801312	1	0.855783914385844	No significance	No significance
Tgfb1_Acvrl1_HSC_Macrophage	HSC	Not detected	Macrophage	Not detected	Tgfb1	0.816242	0.243044	Not detected	Tgfb1	Not detected	0.792405	Not detected	0.687117	Not detected	Acvrl1	0.0304957	-1.10224	Not detected	Acvrl1	Not detected	0.0763914	Not detected	0.111111	Not detected	0.434398	Not detected	0.200931	Not detected	0	Not detected	0.0605329	Not detected	0.412575	Not detected	0.0293148	Not detected	0.581313	Not detected	0.157398	Not detected	1	Not detected	No significance	Not detected
Tgfb1_Cxcr4_HSC_Macrophage	HSC	HSC	Macrophage	Macrophage	Tgfb1	0.816242	0.243044	Tgfb1	Tgfb1	Tgfb1	0.792405	0.67062515	0.687117	0.5745614035087719	Cxcr4	0.30375	0.000326193	Cxcr4	Cxcr4	Cxcr4	0.788338	0.7028433	0.666667	0.4624413145539906	0.790371	0.6867342	0.466218	0.2518107972058763	0	0.0	0.624683	0.4713444	0.501541	0.2451292033068757	0.0188105	0.014952154	0.816857	0.80613846	0.0581525	0.1506673323997742	0.500703	0.8037763390232151	No significance	No significance
Tgfb1_Itgb1_HSC_Macrophage	HSC	HSC	Macrophage	Macrophage	Tgfb1	0.816242	0.243044	Tgfb1	Tgfb1	Tgfb1	0.792405	0.67062515	0.687117	0.5745614035087719	Itgb1	0.00167292	1.02632	Itgb1	Itgb1	Itgb1	0.912416	1.4611087	0.666667	0.7981220657276995	0.85241	1.065867	0.513274	0.8861446594018833	0	0.0	0.723002	0.97985625	0.588984	0.8624423539943183	0.020799	0.024230534	0.827538	0.8570522	0.0344342	0.0113832008956014	0.388464	0.1995410098122121	No significance	No significance
Tgfb1_Itgb5_HSC_Macrophage	HSC	HSC	Macrophage	Macrophage	Tgfb1	0.816242	0.243044	Tgfb1	Tgfb1	Tgfb1	0.792405	0.67062515	0.687117	0.5745614035087719	Itgb5	0.207761	1.56341	Itgb5	Itgb5	Itgb5	0.254719	0.57248265	0.259259	0.4014084507042254	0.523562	0.6215539	0.401433	0.6515186700344932	0	0.0	0.20184	0.38392127	1.24098	1.105437709623964	0.0513961	0.07963109	0.717138	0.78960323	0.0321561	0.0113832008956014	0.50928	1.0	No significance	No significance
Tgfb1_Lpp_HSC_Macrophage	HSC	HSC	Macrophage	Macrophage	Tgfb1	0.816242	0.243044	Tgfb1	Tgfb1	Tgfb1	0.792405	0.67062515	0.687117	0.5745614035087719	Lpp	6.08166e-05	-0.865577	Lpp	Lpp	Lpp	0.948026	0.44178218	0.740741	0.3075117370892019	0.870215	0.55620366	-0.0664904	-0.2154725472136206	0.164	0.997	0.75122	0.29627025	0.135054	-0.0888966788446514	0.0117123	0.006598326	0.830253	0.7672687	1	1.0	0.363975	0.8209482937319532	No significance	No significance
Tgfb1_Tgfbr1_Tgfbr2_HSC_Macrophage	HSC	HSC	Macrophage	Macrophage	Tgfb1	0.816242	0.243044	Tgfb1	Tgfb1	Tgfb1	0.792405	0.67062515	0.687117	0.5745614035087719	Tgfbr1	0.033343	0.727109	Tgfbr2	Tgfbr1_Tgfbr2	Tgfbr1_Tgfbr2	1.0098	0.46906945	0.666667	0.3450704225352112	0.901102	0.5698473	0.463367	-0.3687497760104848	0	1.0	0.80017	0.31456977	0.490377	-0.181126793430313	0.0175557	0.0061395	0.834655	0.7725769	0.0624188	1.0	0.321982	0.8888889683617509	No significance	No significance
Tgfb1_Tgfbr3_HSC_Macrophage	HSC	HSC	Macrophage	Macrophage	Tgfb1	0.816242	0.243044	Tgfb1	Tgfb1	Tgfb1	0.792405	0.67062515	0.687117	0.5745614035087719	Tgfbr3	0.881085	1.06123	Tgfbr3	Tgfbr3	Tgfbr3	0.194984	0.30298606	0.222222	0.1995305164319248	0.493694	0.48680562	0.135875	0.3997525534999624	0.01	0.0	0.154506	0.20319007	0.228243	0.5876559445917816	0.017527	0.045555383	0.689266	0.73192036	0.316668	0.0193080102596611	0.440516	0.4641558905132507	No significance	No significance
Tgm2_Itga4_HSC_Macrophage	HSC	Not detected	Macrophage	Not detected	Tgm2	0.212233	0.264303	Not detected	Tgm2	Not detected	0.172529	Not detected	0.159509	Not detected	Itga4	0.0583582	0.512862	Not detected	Itga4	Not detected	2.06146	Not detected	0.925926	Not detected	1.117	Not detected	0.542054	Not detected	0	Not detected	0.355662	Not detected	0.828914	Not detected	0.0172839	Not detected	0.770929	Not detected	0.057469	Not detected	0.581358	Not detected	No significance	Not detected
Tgm2_Itgb1_HSC_Macrophage	HSC	Not detected	Macrophage	Not detected	Tgm2	0.212233	0.264303	Not detected	Tgm2	Not detected	0.172529	Not detected	0.159509	Not detected	Itgb1	0.00167292	1.02632	Not detected	Itgb1	Not detected	0.912416	Not detected	0.666667	Not detected	0.542472	Not detected	0.597762	Not detected	0	Not detected	0.157418	Not detected	0.890858	Not detected	0.0228092	Not detected	0.691262	Not detected	0.0188676	Not detected	0.426169	Not detected	No significance	Not detected
Tgm2_Sdc4_HSC_Macrophage	HSC	Not detected	Macrophage	Not detected	Tgm2	0.212233	0.264303	Not detected	Tgm2	Not detected	0.172529	Not detected	0.159509	Not detected	Sdc4	0.0104731	-1.62786	Not detected	Sdc4	Not detected	0.141998	Not detected	0.185185	Not detected	0.157263	Not detected	0.051295	Not detected	0.3	Not detected	0.0244988	Not detected	0.372128	Not detected	0.00901647	Not detected	0.469011	Not detected	0.989667	Not detected	0.543599	Not detected	No significance	Not detected
Tgm2_Tbxa2r_HSC_Macrophage	HSC	Not detected	Macrophage	Not detected	Tgm2	0.212233	0.264303	Not detected	Tgm2	Not detected	0.172529	Not detected	0.159509	Not detected	Tbxa2r	1.27421e-07	-6.08495	Not detected	Tbxa2r	Not detected	0.0773135	Not detected	0.111111	Not detected	0.124921	Not detected	0.182807	Not detected	0.036	Not detected	0.0133388	Not detected	0.442021	Not detected	0.0125005	Not detected	0.394583	Not detected	0.383322	Not detected	0.144287	Not detected	No significance	Not detected
Tgs1_Rxra_HSC_Macrophage	HSC	Not detected	Macrophage	Not detected	Tgs1	0.232628	-0.244065	Not detected	Tgs1	Not detected	0.26247	Not detected	0.331288	Not detected	Rxra	0.000499177	-0.681282	Not detected	Rxra	Not detected	0.220443	Not detected	0.296296	Not detected	0.241456	Not detected	0.148619	Not detected	0	Not detected	0.0578595	Not detected	0.844758	Not detected	0.0387167	Not detected	0.575806	Not detected	0.131904	Not detected	1	Not detected	No significance	Not detected
Timp2_Cd44_HSC_Macrophage	HSC	Not detected	Macrophage	Not detected	Timp2	0.376246	0.156491	Not detected	Timp2	Not detected	0.19611	Not detected	0.184049	Not detected	Cd44	0.000180307	0.888288	Not detected	Cd44	Not detected	1.53323	Not detected	0.925926	Not detected	0.86467	Not detected	0.7629	Not detected	0	Not detected	0.300682	Not detected	0.872589	Not detected	0.0142592	Not detected	0.755765	Not detected	0.119745	Not detected	0.754784	Not detected	No significance	Not detected
Timp2_Itgb1_HSC_Macrophage	HSC	Not detected	Macrophage	Not detected	Timp2	0.376246	0.156491	Not detected	Timp2	Not detected	0.19611	Not detected	0.184049	Not detected	Itgb1	0.00167292	1.02632	Not detected	Itgb1	Not detected	0.912416	Not detected	0.666667	Not detected	0.554263	Not detected	0.503668	Not detected	0	Not detected	0.178934	Not detected	0.615174	Not detected	0.018416	Not detected	0.704763	Not detected	0.0459916	Not detected	0.412628	Not detected	No significance	Not detected
Tln1_Itgb5_HSC_Macrophage	HSC	HSC	Macrophage	Macrophage	Tln1	0.00143393	0.752755	Tln1	Tln1	Tln1	0.920278	0.92761755	0.736196	0.7324561403508771	Itgb5	0.207761	1.56341	Itgb5	Itgb5	Itgb5	0.254719	0.57248265	0.259259	0.4014084507042254	0.587498	0.75005007	0.347452	0.6136412767870353	0	0.0	0.234412	0.53104496	1.19496	1.0937393440148888	0.0361579	0.06355941	0.732063	0.8152875	0.048433	0.0113832008956014	0.639997	0.6208893676661674	No significance	No significance
Tnf_Fas_HSC_Macrophage	HSC	Not detected	Macrophage	Not detected	Tnf	0.405051	0.904773	Not detected	Tnf	Not detected	0.12193	Not detected	0.153374	Not detected	Fas	0.101663	0.358501	Not detected	Fas	Not detected	0.218107	Not detected	0.333333	Not detected	0.170019	Not detected	0.0825728	Not detected	0.019	Not detected	0.0265938	Not detected	0.243214	Not detected	0.0147088	Not detected	0.47924	Not detected	0.381766	Not detected	0.610792	Not detected	No significance	Not detected
Tnf_Notch1_HSC_Macrophage	HSC	Not detected	Macrophage	Not detected	Tnf	0.405051	0.904773	Not detected	Tnf	Not detected	0.12193	Not detected	0.153374	Not detected	Notch1	0.01054	-0.506095	Not detected	Notch1	Not detected	0.205656	Not detected	0.296296	Not detected	0.163793	Not detected	0.00244586	Not detected	0.169	Not detected	0.0250757	Not detected	0.141752	Not detected	0.0104293	Not detected	0.47191	Not detected	0.736963	Not detected	0.560112	Not detected	No significance	Not detected
Tnf_Ptprs_HSC_Macrophage	HSC	Not detected	Macrophage	Not detected	Tnf	0.405051	0.904773	Not detected	Tnf	Not detected	0.12193	Not detected	0.153374	Not detected	Ptprs	0.637548	0.862498	Not detected	Ptprs	Not detected	0.0908016	Not detected	0.148148	Not detected	0.106366	Not detected	0.0934218	Not detected	0.008	Not detected	0.0110715	Not detected	0.269055	Not detected	0.0238094	Not detected	0.372562	Not detected	0.349608	Not detected	0.0799896	Not detected	Less significant	Not detected
Tnf_Tnfrsf1a_HSC_Macrophage	HSC	Not detected	Macrophage	Not detected	Tnf	0.405051	0.904773	Not detected	Tnf	Not detected	0.12193	Not detected	0.153374	Not detected	Tnfrsf1a	0.154999	0.94285	Not detected	Tnfrsf1a	Not detected	0.537765	Not detected	0.555556	Not detected	0.329848	Not detected	0.447687	Not detected	0	Not detected	0.0655699	Not detected	0.937337	Not detected	0.0360836	Not detected	0.591007	Not detected	0.0216207	Not detected	1	Not detected	No significance	Not detected
Tnf_Tnfrsf1b_HSC_Macrophage	HSC	Not detected	Macrophage	Not detected	Tnf	0.405051	0.904773	Not detected	Tnf	Not detected	0.12193	Not detected	0.153374	Not detected	Tnfrsf1b	2.82221e-05	0.906003	Not detected	Tnfrsf1b	Not detected	1.2666	Not detected	0.851852	Not detected	0.694264	Not detected	1.01948	Not detected	0	Not detected	0.154437	Not detected	1.4985	Not detected	0.0581359	Not detected	0.689218	Not detected	0.0076334	Not detected	0.441029	Not detected	No significance	Not detected
Tnf_Tnfrsf21_HSC_Macrophage	HSC	Not detected	Macrophage	Not detected	Tnf	0.405051	0.904773	Not detected	Tnf	Not detected	0.12193	Not detected	0.153374	Not detected	Tnfrsf21	0.383854	0.269971	Not detected	Tnfrsf21	Not detected	0.463713	Not detected	0.518519	Not detected	0.292822	Not detected	0.435887	Not detected	0	Not detected	0.0565408	Not detected	1.26711	Not detected	0.0598179	Not detected	0.572988	Not detected	0.02409	Not detected	1	Not detected	No significance	Not detected
Tnf_Tradd_HSC_Macrophage	HSC	Not detected	Macrophage	Not detected	Tnf	0.405051	0.904773	Not detected	Tnf	Not detected	0.12193	Not detected	0.153374	Not detected	Tradd	0.85519	0.893131	Not detected	Tradd	Not detected	0.0778469	Not detected	0.111111	Not detected	0.0998886	Not detected	-0.0376208	Not detected	0.417	Not detected	0.0094919	Not detected	0.0384911	Not detected	0.00921734	Not detected	0.354754	Not detected	1	Not detected	0.0509034	Not detected	Less significant	Not detected
Tnf_Traf2_HSC_Macrophage	HSC	Not detected	Macrophage	Not detected	Tnf	0.405051	0.904773	Not detected	Tnf	Not detected	0.12193	Not detected	0.153374	Not detected	Traf2	0.608055	1.02056	Not detected	Traf2	Not detected	0.0670297	Not detected	0.111111	Not detected	0.09448	Not detected	-0.0733254	Not detected	0.59	Not detected	0.00817296	Not detected	0.00527096	Not detected	0.00637083	Not detected	0.337823	Not detected	1	Not detected	0.0317109	Not detected	Moderately significant	Not detected
Tnf_Trpm2_HSC_Macrophage	HSC	Not detected	Macrophage	Not detected	Tnf	0.405051	0.904773	Not detected	Tnf	Not detected	0.12193	Not detected	0.153374	Not detected	Trpm2	0.130617	0.270408	Not detected	Trpm2	Not detected	0.218587	Not detected	0.259259	Not detected	0.170259	Not detected	0.162938	Not detected	0.001	Not detected	0.0266524	Not detected	0.391642	Not detected	0.0134744	Not detected	0.479514	Not detected	0.211027	Not detected	0.613169	Not detected	No significance	Not detected
Trf_Adrb2_HSC_Macrophage	HSC	HSC	Macrophage	Macrophage	Trf	0.988043	-0.00859978	Trf	Trf	Trf	0.584769	0.13287722	0.306748	0.1008771929824561	Adrb2	0.204923	1.27958	Adrb2	Adrb2	Adrb2	0.292321	0.584208	0.333333	0.3967136150234742	0.438545	0.35854262	0.992965	0.4948293053168473	0	0.0	0.17094	0.077627935	1.34106	0.4546983570241453	0.0463732	0.021743301	0.699986	0.6279145	0.0076334	0.0322447616491042	0.573299	1.0	No significance	No significance
Trf_Hfe_HSC_Macrophage	HSC	HSC	Macrophage	Macrophage	Trf	0.988043	-0.00859978	Trf	Trf	Trf	0.584769	0.13287722	0.306748	0.1008771929824561	Hfe	5.19408e-05	2.9223	Hfe	Hfe	Hfe	0.248103	1.0507506	0.296296	0.6032863849765259	0.416436	0.5918139	1.10585	1.1338444280625066	0	0.0	0.145083	0.13962081	2.29406	1.3856703018579812	0.110326	0.054137178	0.682487	0.6935528	0.0064925	0.0070941701574253	0.654932	0.580201278326033	No significance	No significance
Trf_Ldlr_HSC_Macrophage	HSC	HSC	Macrophage	Macrophage	Trf	0.988043	-0.00859978	Trf	Trf	Trf	0.584769	0.13287722	0.306748	0.1008771929824561	Ldlr	0.306597	0.253595	Ldlr	Ldlr	Ldlr	0.390794	0.38336125	0.37037	0.2676056338028169	0.487781	0.25811923	1.20608	0.515049804884004	0	0.0	0.228524	0.050939977	1.81007	0.6309968219143041	0.12098	0.04404368	0.72956	0.57752967	0.00388182	0.0113832008956014	0.619312	1.0	No significance	No significance
Trf_Tfrc_HSC_Macrophage	HSC	Not detected	Macrophage	Not detected	Trf	0.988043	-0.00859978	Not detected	Trf	Not detected	0.584769	Not detected	0.306748	Not detected	Tfrc	0.000106819	-2.30011	Not detected	Tfrc	Not detected	0.0985072	Not detected	0.148148	Not detected	0.341638	Not detected	0.809178	Not detected	0	Not detected	0.057604	Not detected	1.15832	Not detected	0.0243926	Not detected	0.575266	Not detected	0.0137377	Not detected	1	Not detected	No significance	Not detected
Txlna_Stx3_HSC_Macrophage	HSC	HSC	Macrophage	Macrophage	Txlna	0.00914701	-0.835688	Txlna	Txlna	Txlna	0.234638	0.24037409	0.325153	0.2763157894736842	Stx3	0.744133	0.297558	Stx3	Stx3	Stx3	0.09827	0.123311855	0.111111	0.1103286384976525	0.166454	0.18184297	0.164966	0.2209921776969201	0	0.0	0.0230579	0.029640974	0.806437	0.5006943484452102	0.0800197	0.045272406	0.461471	0.51047236	0.153662	0.0752010326392967	0.486652	0.6116004663906185	No significance	No significance
Txlna_Stx4a_HSC_Macrophage	HSC	HSC	Macrophage	Macrophage	Txlna	0.00914701	-0.835688	Txlna	Txlna	Txlna	0.234638	0.24037409	0.325153	0.2763157894736842	Stx4a	0.527299	0.620331	Stx4a	Stx4a	Stx4a	0.317787	0.36643454	0.407407	0.284037558685446	0.276213	0.30340433	0.0748362	0.2236758252908338	0.026	0.0	0.074565	0.08808137	0.225555	0.2527404843452214	0.0176365	0.017695284	0.606449	0.6425496	0.403915	0.1431184965334375	1	1.0	No significance	No significance
Vcam1_Itga4_Itgb1_HSC_Macrophage	HSC	Not detected	Macrophage	Not detected	Vcam1	0.00697978	-4.78746	Not detected	Vcam1	Not detected	1.15355	Not detected	0.368098	Not detected	Itgb1	0.00167292	1.02632	Not detected	Itga4_Itgb1	Not detected	0.912416	Not detected	0.666667	Not detected	1.03298	Not detected	2.22688	Not detected	0	Not detected	1.05252	Not detected	2.0277	Not detected	0.101185	Not detected	0.852713	Not detected	0.00239199	Not detected	0.198903	Not detected	No significance	Not detected
Vcam1_Itga4_Itgb7_HSC_Macrophage	HSC	Not detected	Macrophage	Not detected	Vcam1	0.00697978	-4.78746	Not detected	Vcam1	Not detected	1.15355	Not detected	0.368098	Not detected	Itgb7	0.163355	-0.0979272	Not detected	Itga4_Itgb7	Not detected	0.747502	Not detected	0.666667	Not detected	0.950527	Not detected	1.86992	Not detected	0	Not detected	0.862283	Not detected	1.72242	Not detected	0.0786117	Not detected	0.839749	Not detected	0.00489239	Not detected	0.266279	Not detected	No significance	Not detected
Vcl_Itgb5_HSC_Macrophage	HSC	HSC	Macrophage	Macrophage	Vcl	0.482563	0.845298	Vcl	Vcl	Vcl	0.0833931	0.20604348	0.116564	0.2236842105263158	Itgb5	0.207761	1.56341	Itgb5	Itgb5	Itgb5	0.254719	0.57248265	0.259259	0.4014084507042254	0.169056	0.38926306	0.181398	0.5849652837524415	0	0.0	0.0212418	0.11795632	1.02656	1.041546826444412	0.0124148	0.047619753	0.451294	0.6753479	0.191168	0.0113832008956014	0.421335	0.7777715509616232	No significance	No significance
Vegfb_Adrb2_HSC_Macrophage	HSC	HSC	Macrophage	Macrophage	Vegfb	0.751652	-1.15217	Vegfb	Vegfb	Vegfb	0.119495	0.10832839	0.177914	0.1403508771929824	Adrb2	0.204923	1.27958	Adrb2	Adrb2	Adrb2	0.292321	0.584208	0.333333	0.3967136150234742	0.205908	0.3462682	0.185244	0.4872431222030441	0.01	0.0	0.0349309	0.06328631	0.323513	0.5511911825522771	0.0242568	0.059376985	0.513311	0.6037587	0.248574	0.0145100609202742	0.88453	1.0	No significance	No significance
Vegfb_Nrp1_HSC_Macrophage	HSC	Not detected	Macrophage	Not detected	Vegfb	0.751652	-1.15217	Not detected	Vegfb	Not detected	0.119495	Not detected	0.177914	Not detected	Nrp1	0.0234115	-0.977955	Not detected	Nrp1	Not detected	0.232328	Not detected	0.222222	Not detected	0.175912	Not detected	0.193002	Not detected	0.005	Not detected	0.0277621	Not detected	0.403655	Not detected	0.0296718	Not detected	0.484607	Not detected	0.204061	Not detected	0.654116	Not detected	No significance	Not detected
Vim_Cd44_HSC_Macrophage	HSC	HSC	Macrophage	Macrophage	Vim	0.0588819	0.052153	Vim	Vim	Vim	0.612242	0.7613246	0.423313	0.4692982456140351	Cd44	0.000180307	0.888288	Cd44	Cd44	Cd44	1.53323	2.1022654	0.925926	0.9248826291079812	1.07274	1.431795	0.61762	0.653419235967825	0	0.0	0.938707	1.6005063	0.673248	0.6191207224137265	0.00752204	0.012692028	0.845381	0.88456154	0.250791	0.1398471518662567	0.172362	0.0566909253364625	No significance	Less significant
Ybx1_Notch1_HSC_Macrophage	HSC	Not detected	Macrophage	Not detected	Ybx1	0.321413	-0.097577	Not detected	Ybx1	Not detected	1.66071	Not detected	0.907975	Not detected	Notch1	0.01054	-0.506095	Not detected	Notch1	Not detected	0.205656	Not detected	0.296296	Not detected	0.933181	Not detected	0.411089	Not detected	0	Not detected	0.341534	Not detected	0.450737	Not detected	0.00825321	Not detected	0.76733	Not detected	0.600677	Not detected	0.620457	Not detected	No significance	Not detected

### Sheet: Marginal_Zone_B_Cell
interaction_id	source_control	source_KO	target_control	target_KO	ligand_control	ligand_p_val	ligand_avg_log2FC	ligand_KO	ligand_complex_control	ligand_complex_KO	ligand_means_control	ligand_means_KO	ligand_props_control	ligand_props_KO	receptor_control	receptor_p_val	receptor_avg_log2FC	receptor_KO	receptor_complex_control	receptor_complex_KO	receptor_means_control	receptor_means_KO	receptor_props_control	receptor_props_KO	lr_means_control	lr_means_KO	lr_logfc_control	lr_logfc_KO	cellphone_pvals_control	cellphone_pvals_KO	expr_prod_control	expr_prod_KO	scaled_weight_control	scaled_weight_KO	spec_weight_control	spec_weight_KO	lrscore_control	lrscore_KO	specificity_rank_control	specificity_rank_KO	magnitude_rank_control	magnitude_rank_KO	Significance_in_control	Significance_in_KO
Actr2_Adrb2_HSC_Marginal_Zone_B_Cell	HSC	HSC	Marginal_Zone_B_Cell	Marginal_Zone_B_Cell	Actr2	0.116027	0.228262	Actr2	Actr2	Actr2	1.20922	1.0848905	0.840491	0.7763157894736842	Adrb2	0.185278	-0.192734	Adrb2	Adrb2	Adrb2	0.179163	0.15728836	0.148925	0.1339677891654465	0.694189	0.6210894	0.0118529	-0.2902756244869435	0.04	1.0	0.216647	0.17064065	0.0808899	-0.160338789250862	0.0075783	0.0048334147	0.724263	0.7144502	0.834178	1.0	0.573146	0.4125083981034539	No significance	No significance
Ada_Dpp4_HSC_Marginal_Zone_B_Cell	HSC	Not detected	Marginal_Zone_B_Cell	Not detected	Ada	0.244414	-0.22997	Not detected	Ada	Not detected	0.273431	Not detected	0.251534	Not detected	Dpp4	0.566531	-0.00732359	Not detected	Dpp4	Not detected	0.708541	Not detected	0.486694	Not detected	0.490986	Not detected	0.303156	Not detected	0	Not detected	0.193737	Not detected	0.7469	Not detected	0.0297805	Not detected	0.712964	Not detected	0.0693974	Not detected	0.474337	Not detected	No significance	Not detected
Adam10_Cd44_HSC_Marginal_Zone_B_Cell	HSC	HSC	Marginal_Zone_B_Cell	Marginal_Zone_B_Cell	Adam10	0.0939182	-0.250636	Adam10	Adam10	Adam10	0.754157	0.76064885	0.711656	0.631578947368421	Cd44	3.8393e-09	0.861348	Cd44	Cd44	Cd44	0.321807	0.56426036	0.250768	0.4238653001464129	0.537982	0.6624546	-0.382096	-0.4187896411913162	0.781	0.996	0.242693	0.429204	-0.0242686	-0.0240263877802678	0.00272828	0.0048965365	0.735454	0.79871505	1	1.0	0.671286	0.8734070373391807	No significance	No significance
Adam10_Il6ra_HSC_Marginal_Zone_B_Cell	HSC	HSC	Marginal_Zone_B_Cell	Marginal_Zone_B_Cell	Adam10	0.0939182	-0.250636	Adam10	Adam10	Adam10	0.754157	0.76064885	0.711656	0.631578947368421	Il6ra	0.422189	-0.00453886	Il6ra	Il6ra	Il6ra	0.186872	0.18225858	0.154043	0.1530014641288433	0.470514	0.47145373	-0.337932	-0.2313028724635524	0.922	0.613	0.140931	0.13863477	-0.070959	-0.0078141513301474	0.00309859	0.003520427	0.679333	0.69279903	1	1.0	0.516526	0.5864880330036931	No significance	No significance
Adam10_Notch2_HSC_Marginal_Zone_B_Cell	HSC	HSC	Marginal_Zone_B_Cell	Marginal_Zone_B_Cell	Adam10	0.0939182	-0.250636	Adam10	Adam10	Adam10	0.754157	0.76064885	0.711656	0.631578947368421	Notch2	0.564859	-0.0626528	Notch2	Notch2	Notch2	1.04554	1.0064697	0.659672	0.6442166910688141	0.899849	0.8835593	0.22828	0.1034782962859133	0	0.0	0.788502	0.76557004	0.231925	0.1843279089575125	0.0110345	0.012198579	0.833639	0.8412592	0.309269	0.2322674156532258	0.324077	0.3673507214798145	No significance	No significance
Adam10_Tspan14_HSC_Marginal_Zone_B_Cell	HSC	HSC	Marginal_Zone_B_Cell	Marginal_Zone_B_Cell	Adam10	0.0939182	-0.250636	Adam10	Adam10	Adam10	0.754157	0.76064885	0.711656	0.631578947368421	Tspan14	0.88067	-0.244684	Tspan14	Tspan14	Tspan14	0.35641	0.3130364	0.28608	0.2620790629575402	0.555283	0.53684264	-0.0217674	0.0549481951605143	0.067	0.001	0.268789	0.23811078	0.0558121	0.1130812294020017	0.00717134	0.0072669596	0.745269	0.7471906	0.972039	0.623280106301653	0.787763	0.6033585410920992	No significance	No significance
Adam10_Tspan5_HSC_Marginal_Zone_B_Cell	HSC	HSC	Marginal_Zone_B_Cell	Marginal_Zone_B_Cell	Adam10	0.0939182	-0.250636	Adam10	Adam10	Adam10	0.754157	0.76064885	0.711656	0.631578947368421	Tspan5	0.495097	-0.0270066	Tspan5	Tspan5	Tspan5	0.338129	0.3344984	0.241556	0.2437774524158125	0.546143	0.5475736	-0.122199	0.1568614759288136	0.354	0.0	0.255002	0.25443584	0.0106848	0.1540636850604224	0.00651019	0.0101758335	0.740238	0.7534023	1	0.2912567391803629	0.730217	0.6660620725101076	No significance	No significance
Adam17_Il6ra_HSC_Marginal_Zone_B_Cell	HSC	HSC	Marginal_Zone_B_Cell	Marginal_Zone_B_Cell	Adam17	0.00330857	-0.244693	Adam17	Adam17	Adam17	0.447608	0.38321197	0.478528	0.3903508771929824	Il6ra	0.422189	-0.00453886	Il6ra	Il6ra	Il6ra	0.186872	0.18225858	0.154043	0.1530014641288433	0.31724	0.2827353	-0.420645	-0.4131683883317278	1	1.0	0.0836455	0.069843665	-0.143258	-0.1425960565683845	0.00252174	0.0028114421	0.620075	0.6154894	1	1.0	1	1.0	No significance	No significance
Adam17_Itgb1_HSC_Marginal_Zone_B_Cell	HSC	HSC	Marginal_Zone_B_Cell	Marginal_Zone_B_Cell	Adam17	0.00330857	-0.244693	Adam17	Adam17	Adam17	0.447608	0.38321197	0.478528	0.3903508771929824	Itgb1	0.961522	0.116779	Itgb1	Itgb1	Itgb1	0.176905	0.19325139	0.140737	0.1573938506588579	0.312257	0.28823167	-0.45229	-0.3528332525616355	1	0.999	0.0791844	0.074056245	-0.118415	-0.0975806290613068	0.002649	0.002872842	0.613598	0.62239563	1	1.0	1	1.0	No significance	No significance
Adam17_Rhbdf2_HSC_Marginal_Zone_B_Cell	HSC	HSC	Marginal_Zone_B_Cell	Marginal_Zone_B_Cell	Adam17	0.00330857	-0.244693	Adam17	Adam17	Adam17	0.447608	0.38321197	0.478528	0.3903508771929824	Rhbdf2	0.469536	0.11411	Rhbdf2	Rhbdf2	Rhbdf2	0.179769	0.19735599	0.151996	0.1720351390922401	0.313689	0.29028398	-0.0333953	-0.0500412134154675	0.23	0.301	0.080466	0.075629175	0.050101	0.0223301397492011	0.00721128	0.009096845	0.6155	0.6248622	1	0.899263349370727	1	1.0	No significance	No significance
Adam23_Itga4_HSC_Marginal_Zone_B_Cell	HSC	Not detected	Marginal_Zone_B_Cell	Not detected	Adam23	DE data missing	-0.477647	Not detected	Adam23	Not detected	0.272879	Not detected	0.141104	Not detected	Itga4	0.173927	-0.0953965	Not detected	Itga4	Not detected	1.29884	Not detected	0.755885	Not detected	0.78586	Not detected	0.406161	Not detected	0	Not detected	0.354426	Not detected	0.506888	Not detected	0.0113044	Not detected	0.770621	Not detected	0.252159	Not detected	0.584536	Not detected	No significance	Not detected
Adam9_Itgav_HSC_Marginal_Zone_B_Cell	HSC	HSC	Marginal_Zone_B_Cell	Marginal_Zone_B_Cell	Adam9	0.31626	-0.1121	Adam9	Adam9	Adam9	0.241897	0.15033613	0.288344	0.1710526315789473	Itgav	0.361314	-0.0438622	Itgav	Itgav	Itgav	0.369815	0.35676038	0.28915	0.2796486090775988	0.305856	0.25354826	0.13182	-0.0108216936810947	0	0.097	0.089457	0.053633977	0.180739	0.0352398016640965	0.0135966	0.009140612	0.627955	0.5838038	0.432664	0.7511336251732186	1	1.0	No significance	No significance
Adam9_Itgb1_HSC_Marginal_Zone_B_Cell	HSC	HSC	Marginal_Zone_B_Cell	Marginal_Zone_B_Cell	Adam9	0.31626	-0.1121	Adam9	Adam9	Adam9	0.241897	0.15033613	0.288344	0.1710526315789473	Itgb1	0.961522	0.116779	Itgb1	Itgb1	Itgb1	0.176905	0.19325139	0.140737	0.1573938506588579	0.209401	0.17179376	-0.266983	-0.3334657367821839	0.902	1.0	0.0427929	0.029052665	0.0375635	-0.0970439119688871	0.00540142	0.003089482	0.538613	0.5079673	1	1.0	1	0.5867275763839523	No significance	No significance
Apoe_Abca1_HSC_Marginal_Zone_B_Cell	HSC	HSC	Marginal_Zone_B_Cell	Marginal_Zone_B_Cell	Apoe	8.56562e-09	-1.05429	Apoe	Apoe	Apoe	1.43028	0.5270304	0.680982	0.3157894736842105	Abca1	0.660374	-0.115328	Abca1	Abca1	Abca1	0.476216	0.4352045	0.348004	0.3228404099560761	0.95325	0.48111746	1.04815	0.1333035402917266	0	0.0	0.681125	0.229366	0.661025	0.1482988266833431	0.0383865	0.015240619	0.823239	0.7436404	0.022956	0.3042087881412469	0.263795	0.5675959600350486	No significance	No significance
Apoe_Lrp6_HSC_Marginal_Zone_B_Cell	HSC	HSC	Marginal_Zone_B_Cell	Marginal_Zone_B_Cell	Apoe	8.56562e-09	-1.05429	Apoe	Apoe	Apoe	1.43028	0.5270304	0.680982	0.3157894736842105	Lrp6	0.890394	-0.0938228	Lrp6	Lrp6	Lrp6	0.35756	0.3451896	0.285056	0.2869692532942899	0.893922	0.43611002	0.902822	0.1419197303730259	0	0.001	0.511412	0.18192542	0.569734	0.1501427265667519	0.0254678	0.013576639	0.801415	0.72093713	0.0384702	0.3000593683835704	0.331001	0.5748003594985862	No significance	No significance
Apoe_Sorl1_HSC_Marginal_Zone_B_Cell	HSC	HSC	Marginal_Zone_B_Cell	Marginal_Zone_B_Cell	Apoe	8.56562e-09	-1.05429	Apoe	Apoe	Apoe	1.43028	0.5270304	0.680982	0.3157894736842105	Sorl1	3.07012e-07	-0.587385	Sorl1	Sorl1	Sorl1	1.66186	1.2922169	0.872569	0.7650073206442167	1.54607	0.9096236	1.1211	-0.0316734992316106	0	0.0	2.37693	0.6810376	0.757475	0.1291808523334915	0.026549	0.011460274	0.89691	0.8332899	0.0137843	0.4898869601775668	0.0399664	0.3365802972691793	Moderately significant	No significance
App_Aplp2_HSC_Marginal_Zone_B_Cell	HSC	HSC	Marginal_Zone_B_Cell	Marginal_Zone_B_Cell	App	0.198722	0.223847	App	App	App	0.358671	0.2198176	0.251534	0.1666666666666666	Aplp2	0.901019	-0.0156775	Aplp2	Aplp2	Aplp2	0.177135	0.1822238	0.148414	0.1595900439238653	0.267903	0.20102069	0.243721	-0.1903133020218022	0	0.95	0.0635332	0.040055998	0.303786	-0.0583745933248933	0.00422521	0.0029448923	0.587188	0.547966	1	1.0	1	0.92114423147886	No significance	No significance
App_Cd74_HSC_Marginal_Zone_B_Cell	HSC	HSC	Marginal_Zone_B_Cell	Marginal_Zone_B_Cell	App	0.198722	0.223847	App	App	App	0.358671	0.2198176	0.251534	0.1666666666666666	Cd74	1.91137e-17	-0.355964	Cd74	Cd74	Cd74	4.34921	4.089228	0.998976	0.9985358711566618	2.35394	2.154523	0.782469	0.2729802233634902	0	0.0	1.55994	0.8988843	0.702629	0.3342377824517057	0.0102919	0.0074162562	0.875749	0.85168695	0.22544	0.5954113003262312	0.0256417	0.1215558457977968	Moderately significant	No significance
App_Lrp10_HSC_Marginal_Zone_B_Cell	HSC	HSC	Marginal_Zone_B_Cell	Marginal_Zone_B_Cell	App	0.198722	0.223847	App	App	App	0.358671	0.2198176	0.251534	0.1666666666666666	Lrp10	0.573354	0.0700095	Lrp10	Lrp10	Lrp10	0.43272	0.44816184	0.350051	0.3682284040995607	0.395696	0.3339897	0.299285	-0.1295465652729111	0	0.617	0.155204	0.09851386	0.34634	-0.0096835675838951	0.00559045	0.003954091	0.689748	0.65529925	0.910465	1.0	0.739063	1.0	No significance	No significance
App_Lrp6_HSC_Marginal_Zone_B_Cell	HSC	HSC	Marginal_Zone_B_Cell	Marginal_Zone_B_Cell	App	0.198722	0.223847	App	App	App	0.358671	0.2198176	0.251534	0.1666666666666666	Lrp6	0.890394	-0.0938228	Lrp6	Lrp6	Lrp6	0.35756	0.3451896	0.285056	0.2869692532942899	0.358116	0.2825036	0.353623	-0.0197469699204265	0	0.122	0.128246	0.07587875	0.370004	0.0580468819680761	0.00798173	0.0057474533	0.668974	0.62524825	0.655121	1.0	0.930448	1.0	No significance	No significance
App_Ncstn_HSC_Marginal_Zone_B_Cell	HSC	HSC	Marginal_Zone_B_Cell	Marginal_Zone_B_Cell	App	0.198722	0.223847	App	App	App	0.358671	0.2198176	0.251534	0.1666666666666666	Ncstn	0.16395	0.109587	Ncstn	Ncstn	Ncstn	0.216485	0.2371915	0.186285	0.2086383601756954	0.287578	0.22850454	0.300581	-0.0943172038083248	0	0.5	0.077647	0.052138865	0.337583	0.0106588894528373	0.00517514	0.0047059823	0.611271	0.580365	0.941879	1.0	1	1.0	No significance	No significance
App_Notch2_HSC_Marginal_Zone_B_Cell	HSC	HSC	Marginal_Zone_B_Cell	Marginal_Zone_B_Cell	App	0.198722	0.223847	App	App	App	0.358671	0.2198176	0.251534	0.1666666666666666	Notch2	0.564859	-0.0626528	Notch2	Notch2	Notch2	1.04554	1.0064697	0.659672	0.6442166910688141	0.702106	0.6131437	0.526453	-0.1643537951082279	0	0.227	0.375006	0.22123976	0.494995	0.0101022494388207	0.0077993	0.0047671017	0.775571	0.74018687	0.50987	1.0	0.714882	0.5379299613594313	No significance	No significance
App_Rpsa_HSC_Marginal_Zone_B_Cell	HSC	HSC	Marginal_Zone_B_Cell	Marginal_Zone_B_Cell	App	0.198722	0.223847	App	App	App	0.358671	0.2198176	0.251534	0.1666666666666666	Rpsa	0.147018	-0.0750183	Rpsa	Rpsa	Rpsa	3.26656	3.1901689	0.997953	0.9926793557833088	1.81262	1.7049932	0.193706	-0.0478252319066052	0	0.0	1.17162	0.70125526	0.310461	0.1157776771650792	0.00658869	0.004216704	0.859319	0.83531195	0.971756	1.0	0.0554741	0.1979325624697682	Less significant	No significance
Arf1_Insr_HSC_Marginal_Zone_B_Cell	HSC	HSC	Marginal_Zone_B_Cell	Marginal_Zone_B_Cell	Arf1	0.865042	-0.0385486	Arf1	Arf1	Arf1	0.866739	0.6263123	0.748466	0.5570175438596491	Insr	0.0795618	-0.565646	Insr	Insr	Insr	0.395046	0.2785598	0.298362	0.2210834553440702	0.630892	0.45243606	0.226968	-0.031107202602393	0	0.162	0.342402	0.17446543	0.253348	0.0322477776605876	0.00884522	0.0063832216	0.767557	0.7167059	0.507263	0.825549963765724	0.932876	0.5204160813203307	No significance	No significance
Arf6_Smap1_HSC_Marginal_Zone_B_Cell	HSC	HSC	Marginal_Zone_B_Cell	Marginal_Zone_B_Cell	Arf6	0.433692	0.0187073	Arf6	Arf6	Arf6	0.348835	0.31580812	0.423313	0.3596491228070175	Smap1	0.472503	-0.042952	Smap1	Smap1	Smap1	0.408636	0.40453854	0.328557	0.3367496339677892	0.378735	0.36017334	-0.102386	-0.0818091251075594	0.549	0.371	0.142546	0.12775655	0.00716275	0.0116631020513527	0.00819512	0.007067249	0.680573	0.6840355	1	0.9819983753386334	0.823661	0.9418828471047485	No significance	No significance
Arpc5_Adrb2_HSC_Marginal_Zone_B_Cell	HSC	HSC	Marginal_Zone_B_Cell	Marginal_Zone_B_Cell	Arpc5	0.126377	0.241363	Arpc5	Arpc5	Arpc5	1.0931	0.90654385	0.834356	0.7105263157894737	Adrb2	0.185278	-0.192734	Adrb2	Adrb2	Adrb2	0.179163	0.15728836	0.148925	0.1339677891654465	0.63613	0.5319161	0.107702	-0.3127072600413054	0	1.0	0.195843	0.1425888	0.175672	-0.1282505459668986	0.00795208	0.004752891	0.714069	0.69578356	0.66169	1.0	0.484933	0.5624395402528015	No significance	No significance
B2m_Tfrc_HSC_Marginal_Zone_B_Cell	HSC	HSC	Marginal_Zone_B_Cell	Marginal_Zone_B_Cell	B2m	0.0028956	0.255875	B2m	B2m	B2m	2.68916	2.5756743	0.993865	0.9780701754385964	Tfrc	0.117556	0.610945	Tfrc	Tfrc	Tfrc	0.137986	0.19514768	0.117707	0.1581259150805271	1.41357	1.385411	0.106088	-0.1051998782296101	0.031	1.0	0.371068	0.50263685	0.084498	-0.1182513471691239	0.0080428	0.0076388083	0.774651	0.8111118	0.819849	1.0	0.548624	0.3941816716853677	No significance	No significance
Bsg_Slc16a7_HSC_Marginal_Zone_B_Cell	HSC	HSC	Marginal_Zone_B_Cell	Marginal_Zone_B_Cell	Bsg	0.612361	0.110015	Bsg	Bsg	Bsg	0.531965	0.7268979	0.558282	0.5657894736842105	Slc16a7	0.067238	-0.396472	Slc16a7	Slc16a7	Slc16a7	0.220596	0.17105235	0.171955	0.1390922401171303	0.376281	0.44897512	0.264409	0.4706303064405949	0	0.0	0.117349	0.12433759	0.253783	0.3996408407418751	0.0135986	0.022858283	0.659069	0.6810968	0.266161	0.047672085642116	0.835209	0.706386216686555	No significance	No significance
Btla_Cd79a_HSC_Marginal_Zone_B_Cell	HSC	HSC	Marginal_Zone_B_Cell	Marginal_Zone_B_Cell	Btla	8.70074e-13	-0.76591	Btla	Btla	Btla	1.22889	0.58996457	0.699387	0.3903508771929824	Cd79a	1.33656e-07	-0.241006	Cd79a	Cd79a	Cd79a	2.91954	2.7335134	0.995394	0.986090775988287	2.07422	1.661739	0.126432	-0.1272403827494055	0	0.0	3.5878	1.612676	0.22251	0.1090212947006425	0.0177782	0.015055926	0.91445	0.8849477	0.330471	0.8437003306314692	0.00661662	0.0265016073504858	Highly significant	Moderately significant
C1qb_C1qbp_HSC_Marginal_Zone_B_Cell	HSC	Not detected	Marginal_Zone_B_Cell	Not detected	C1qb	0.567616	-0.393192	Not detected	C1qb	Not detected	0.774603	Not detected	0.337423	Not detected	C1qbp	0.113245	0.2343	Not detected	C1qbp	Not detected	0.308983	Not detected	0.255374	Not detected	0.541793	Not detected	1.22092	Not detected	0	Not detected	0.239339	Not detected	1.6161	Not detected	0.0830632	Not detected	0.734098	Not detected	0.00647906	Not detected	0.657611	Not detected	No significance	Not detected
Calr_Itgav_HSC_Marginal_Zone_B_Cell	HSC	HSC	Marginal_Zone_B_Cell	Marginal_Zone_B_Cell	Calr	0.40872	-0.0115302	Calr	Calr	Calr	1.04789	0.94450295	0.711656	0.6754385964912281	Itgav	0.361314	-0.0438622	Itgav	Itgav	Itgav	0.369815	0.35676038	0.28915	0.2796486090775988	0.70885	0.65063167	0.323584	0.2062386919509932	0	0.0	0.387524	0.33696124	0.240438	0.1896743000162515	0.00910649	0.009723919	0.778416	0.77856106	0.470496	0.2990959702953638	0.697164	0.915021732664696	No significance	No significance
Cd14_Itga4_HSC_Marginal_Zone_B_Cell	HSC	Not detected	Marginal_Zone_B_Cell	Not detected	Cd14	DE data missing	3.87646	Not detected	Cd14	Not detected	0.189943	Not detected	0.159509	Not detected	Itga4	0.173927	-0.0953965	Not detected	Itga4	Not detected	1.29884	Not detected	0.755885	Not detected	0.744392	Not detected	0.0742908	Not detected	0	Not detected	0.246705	Not detected	0.492735	Not detected	0.0161895	Not detected	0.737046	Not detected	0.405828	Not detected	0.693454	Not detected	No significance	Not detected
Cd14_Itgb1_HSC_Marginal_Zone_B_Cell	HSC	Not detected	Marginal_Zone_B_Cell	Not detected	Cd14	DE data missing	3.87646	Not detected	Cd14	Not detected	0.189943	Not detected	0.159509	Not detected	Itgb1	0.961522	0.116779	Not detected	Itgb1	Not detected	0.176905	Not detected	0.140737	Not detected	0.183424	Not detected	-0.106672	Not detected	0.146	Not detected	0.0336019	Not detected	0.409672	Not detected	0.00657462	Not detected	0.508465	Not detected	1	Not detected	0.844823	Not detected	No significance	Not detected
Cd14_Itgb2_HSC_Marginal_Zone_B_Cell	HSC	Not detected	Marginal_Zone_B_Cell	Not detected	Cd14	DE data missing	3.87646	Not detected	Cd14	Not detected	0.189943	Not detected	0.159509	Not detected	Itgb2	0.557973	0.331592	Not detected	Itgb2	Not detected	0.190051	Not detected	0.168884	Not detected	0.189997	Not detected	-0.10395	Not detected	0.997	Not detected	0.0360987	Not detected	0.357924	Not detected	0.00465932	Not detected	0.517418	Not detected	1	Not detected	0.923386	Not detected	No significance	Not detected
Cd14_Ripk1_HSC_Marginal_Zone_B_Cell	HSC	Not detected	Marginal_Zone_B_Cell	Not detected	Cd14	DE data missing	3.87646	Not detected	Cd14	Not detected	0.189943	Not detected	0.159509	Not detected	Ripk1	0.777049	0.147537	Not detected	Ripk1	Not detected	0.189366	Not detected	0.164278	Not detected	0.189654	Not detected	0.205479	Not detected	0	Not detected	0.0359687	Not detected	0.492695	Not detected	0.0117066	Not detected	0.516968	Not detected	0.22763	Not detected	0.918691	Not detected	No significance	Not detected
Cd14_Tlr1_HSC_Marginal_Zone_B_Cell	HSC	Not detected	Marginal_Zone_B_Cell	Not detected	Cd14	DE data missing	3.87646	Not detected	Cd14	Not detected	0.189943	Not detected	0.159509	Not detected	Tlr1	0.257934	-0.0629389	Not detected	Tlr1	Not detected	0.337341	Not detected	0.278915	Not detected	0.263642	Not detected	0.411564	Not detected	0	Not detected	0.0640754	Not detected	0.637439	Not detected	0.0348832	Not detected	0.588218	Not detected	0.0298021	Not detected	1	Not detected	No significance	Not detected
Cd200r1_Cd200_HSC_Marginal_Zone_B_Cell	HSC	Not detected	Marginal_Zone_B_Cell	Not detected	Cd200r1	DE data missing	0.188504	Not detected	Cd200r1	Not detected	0.165069	Not detected	0.134969	Not detected	Cd200	0.10403	-0.714695	Not detected	Cd200	Not detected	0.310753	Not detected	0.236438	Not detected	0.237911	Not detected	0.299715	Not detected	0	Not detected	0.0512955	Not detected	0.293602	Not detected	0.0304654	Not detected	0.561038	Not detected	0.208176	Not detected	1	Not detected	No significance	Not detected
Cd22_Ptprc_HSC_Marginal_Zone_B_Cell	HSC	HSC	Marginal_Zone_B_Cell	Marginal_Zone_B_Cell	Cd22	0.713201	0.0378314	Cd22	Cd22	Cd22	0.842956	0.45279267	0.613497	0.3552631578947368	Ptprc	0.522707	-0.126617	Ptprc	Ptprc	Ptprc	2.71097	2.5990846	0.990276	0.9780380673499268	1.77696	1.5259386	-0.0776365	-0.3753021717899978	0.274	1.0	2.28523	1.1768465	0.0207583	-0.1462806600006412	0.0132323	0.008409631	0.895077	0.867911	1	1.0	0.0166957	0.0658133898195194	Moderately significant	Less significant
Cd38_Pecam1_HSC_Marginal_Zone_B_Cell	HSC	HSC	Marginal_Zone_B_Cell	Marginal_Zone_B_Cell	Cd38	0.412005	0.0424205	Cd38	Cd38	Cd38	0.907972	0.6190988	0.588957	0.4122807017543859	Pecam1	0.0346793	-0.2902	Pecam1	Pecam1	Pecam1	1.58678	1.4018128	0.822927	0.7767203513909224	1.24738	1.0104558	0.289641	0.1082365129155965	0	0.001	1.44075	0.8678606	0.229932	0.1192044496470428	0.0199549	0.016588133	0.871359	0.84945494	0.313741	0.3741931761656289	0.103043	0.238498409250748	No significance	No significance
Cd48_Cd2_HSC_Marginal_Zone_B_Cell	HSC	HSC	Marginal_Zone_B_Cell	Marginal_Zone_B_Cell	Cd48	0.0806963	-0.168774	Cd48	Cd48	Cd48	0.920195	0.5654925	0.766871	0.5043859649122807	Cd2	5.82787e-05	-0.38154	Cd2	Cd2	Cd2	0.672205	0.5340571	0.483112	0.4026354319180087	0.7962	0.54977477	-0.0172169	-0.0896734619098842	0.026	0.527	0.61856	0.3020053	0.0792459	0.0014734864401275	0.0135585	0.009601355	0.816119	0.76897615	0.844856	1.0	0.48625	0.8435577071843897	No significance	No significance
Cklf_Lrp6_HSC_Marginal_Zone_B_Cell	HSC	HSC	Marginal_Zone_B_Cell	Marginal_Zone_B_Cell	Cklf	0.678866	0.00955846	Cklf	Cklf	Cklf	0.287388	0.2475991	0.361963	0.2894736842105263	Lrp6	0.890394	-0.0938228	Lrp6	Lrp6	Lrp6	0.35756	0.3451896	0.285056	0.2869692532942899	0.322474	0.29639435	-0.0395827	-0.0402714213978478	0.459	0.451	0.102758	0.085468635	0.00516574	0.015069480456669	0.00917467	0.008439067	0.643999	0.63908416	1	1.0	1	1.0	No significance	No significance
Clcf1_Sorl1_HSC_Marginal_Zone_B_Cell	HSC	Not detected	Marginal_Zone_B_Cell	Not detected	Clcf1	0.977686	-0.245826	Not detected	Clcf1	Not detected	0.0885898	Not detected	0.116564	Not detected	Sorl1	3.07012e-07	-0.587385	Not detected	Sorl1	Not detected	1.66186	Not detected	0.872569	Not detected	0.875223	Not detected	0.213103	Not detected	0	Not detected	0.147223	Not detected	0.177621	Not detected	0.0119373	Not detected	0.684072	Not detected	0.441546	Not detected	0.47853	Not detected	No significance	Not detected
Col14a1_Cd44_HSC_Marginal_Zone_B_Cell	HSC	Not detected	Marginal_Zone_B_Cell	Not detected	Col14a1	0.31925	0.0597235	Not detected	Col14a1	Not detected	0.184849	Not detected	0.134969	Not detected	Cd44	3.8393e-09	0.861348	Not detected	Cd44	Not detected	0.321807	Not detected	0.250768	Not detected	0.253328	Not detected	-0.104348	Not detected	0.02	Not detected	0.0594858	Not detected	0.842911	Not detected	0.0218506	Not detected	0.579188	Not detected	1	Not detected	1	Not detected	No significance	Not detected
Copa_Cd74_HSC_Marginal_Zone_B_Cell	HSC	HSC	Marginal_Zone_B_Cell	Marginal_Zone_B_Cell	Copa	0.374422	0.0111558	Copa	Copa	Copa	0.48527	0.49111316	0.539877	0.4824561403508772	Cd74	1.91137e-17	-0.355964	Cd74	Cd74	Cd74	4.34921	4.089228	0.998976	0.9985358711566618	2.41724	2.2901707	0.45898	0.3891377289753865	0	0.0	2.11055	2.0082738	0.414224	0.4088137311256015	0.0136905	0.014652303	0.891284	0.89565307	0.137666	0.0876186417619054	0.0114962	0.0141281896485701	Moderately significant	Moderately significant
Fam3c_Lamp1_HSC_Marginal_Zone_B_Cell	HSC	HSC	Marginal_Zone_B_Cell	Marginal_Zone_B_Cell	Fam3c	3.55445e-07	-0.562392	Fam3c	Fam3c	Fam3c	0.389817	0.2431853	0.435583	0.2456140350877192	Lamp1	0.732518	0.0834502	Lamp1	Lamp1	Lamp1	0.358926	0.38256168	0.296827	0.3191800878477306	0.374371	0.31287348	-0.138681	-0.2433112209732051	0.807	1.0	0.139915	0.09303337	-0.0339662	-0.094387408962202	0.00554185	0.005071751	0.678544	0.6488062	1	1.0	0.844089	1.0	No significance	No significance
Fcer2a_Cr2_HSC_Marginal_Zone_B_Cell	HSC	HSC	Marginal_Zone_B_Cell	Marginal_Zone_B_Cell	Fcer2a	0.0588287	-0.0146107	Fcer2a	Fcer2a	Fcer2a	0.318343	0.1868025	0.294479	0.1666666666666666	Cr2	0.00476708	0.368552	Cr2	Cr2	Cr2	1.45238	1.7600832	0.708802	0.8140556368960469	0.885363	0.97344285	-0.00226974	-0.0033141745595541	0	0.0	0.462356	0.32878795	0.0983633	0.1147976421019249	0.0179438	0.014951765	0.793268	0.77643716	0.747915	0.4057435576351332	0.388625	0.7351570613050256	No significance	No significance
Fgf13_Fgfr2_HSC_Marginal_Zone_B_Cell	HSC	Not detected	Marginal_Zone_B_Cell	Not detected	Fgf13	0.000636487	-2.19513	Not detected	Fgf13	Not detected	0.128737	Not detected	0.104294	Not detected	Fgfr2	0.826468	0.0155387	Not detected	Fgfr2	Not detected	0.474998	Not detected	0.373593	Not detected	0.301868	Not detected	-0.678886	Not detected	1	Not detected	0.0611499	Not detected	-0.18712	Not detected	0.00283444	Not detected	0.582547	Not detected	1	Not detected	1	Not detected	No significance	Not detected
Gnai2_Adcy7_HSC_Marginal_Zone_B_Cell	HSC	HSC	Marginal_Zone_B_Cell	Marginal_Zone_B_Cell	Gnai2	0.00891053	-0.198014	Gnai2	Gnai2	Gnai2	1.47629	1.1535274	0.90184	0.8026315789473685	Adcy7	0.472772	-0.0822733	Adcy7	Adcy7	Adcy7	0.533501	0.5130218	0.405834	0.4004392386530014	1.0049	0.8332746	0.0195943	-0.1441550225325013	0.002	0.831	0.787602	0.5917847	0.109621	-0.0334778249668115	0.00731545	0.00651926	0.83356	0.82330304	0.790285	1.0	0.219624	0.4364314891474556	No significance	No significance
Gnai2_S1pr1_HSC_Marginal_Zone_B_Cell	HSC	HSC	Marginal_Zone_B_Cell	Marginal_Zone_B_Cell	Gnai2	0.00891053	-0.198014	Gnai2	Gnai2	Gnai2	1.47629	1.1535274	0.90184	0.8026315789473685	S1pr1	0.00218872	0.551703	S1pr1	S1pr1	S1pr1	0.577835	0.7898997	0.436029	0.5571010248901903	1.02706	0.97171354	0.0976124	0.0055700953559341	0	0.035	0.853051	0.91117096	0.162576	0.0778388168132481	0.010011	0.010067879	0.839024	0.85254234	0.485156	0.5254730964108848	0.202705	0.270351339360758	No significance	No significance
Gnai2_S1pr4_HSC_Marginal_Zone_B_Cell	HSC	HSC	Marginal_Zone_B_Cell	Marginal_Zone_B_Cell	Gnai2	0.00891053	-0.198014	Gnai2	Gnai2	Gnai2	1.47629	1.1535274	0.90184	0.8026315789473685	S1pr4	0.930242	-0.230534	S1pr4	S1pr4	S1pr4	0.237692	0.20576486	0.199591	0.178623718887262	0.85699	0.67964613	0.112172	-0.1634568657509885	0	0.925	0.350902	0.2373554	0.164768	-0.0555874396830267	0.00802198	0.006704262	0.769737	0.74689037	0.645256	1.0	0.594295	0.5993705037292199	No significance	No significance
Gnas_Adcy7_HSC_Marginal_Zone_B_Cell	HSC	HSC	Marginal_Zone_B_Cell	Marginal_Zone_B_Cell	Gnas	0.651944	-0.105949	Gnas	Gnas	Gnas	1.64525	1.3746419	0.920245	0.8640350877192983	Adcy7	0.472772	-0.0822733	Adcy7	Adcy7	Adcy7	0.533501	0.5130218	0.405834	0.4004392386530014	1.08938	0.94383186	0.00364818	-0.0274490375099641	0.004	0.028	0.877744	0.7052213	0.0937766	0.0654707924596406	0.00831307	0.0077927406	0.840942	0.83569956	0.772458	0.5881930257876299	0.163288	0.2977818351041579	No significance	No significance
Gnas_Adrb2_HSC_Marginal_Zone_B_Cell	HSC	HSC	Marginal_Zone_B_Cell	Marginal_Zone_B_Cell	Gnas	0.651944	-0.105949	Gnas	Gnas	Gnas	1.64525	1.3746419	0.920245	0.8640350877192983	Adrb2	0.185278	-0.192734	Adrb2	Adrb2	Adrb2	0.179163	0.15728836	0.148925	0.1339677891654465	0.912208	0.7659651	0.150832	-0.1134915438937449	0	0.157	0.294769	0.21621516	0.192296	0.0149121566832269	0.00872081	0.0059896214	0.753927	0.73797184	0.528317	0.9432588495557008	0.776616	0.5155499504475649	No significance	No significance
Gpi1_Amfr_HSC_Marginal_Zone_B_Cell	HSC	HSC	Marginal_Zone_B_Cell	Marginal_Zone_B_Cell	Gpi1	0.0367249	0.195524	Gpi1	Gpi1	Gpi1	0.679974	0.6437893	0.662577	0.5614035087719298	Amfr	0.189676	-0.0290159	Amfr	Amfr	Amfr	0.332098	0.33330315	0.274821	0.2818448023426061	0.506036	0.48854622	-0.0436486	-0.1105218626605085	0.121	0.774	0.225818	0.214577	0.0483423	-0.0201241487912881	0.00473746	0.0059797135	0.728384	0.73723584	1	1.0	0.610015	0.5100924716114451	No significance	No significance
Gsto1_Ryr1_HSC_Marginal_Zone_B_Cell	HSC	HSC	Marginal_Zone_B_Cell	Marginal_Zone_B_Cell	Gsto1	0.0500678	1.03548	Gsto1	Gsto1	Gsto1	0.137444	0.14626299	0.159509	0.1710526315789473	Ryr1	0.307928	0.241154	Ryr1	Ryr1	Ryr1	0.119966	0.1426104	0.10696	0.1273792093704246	0.128705	0.14443669	0.221983	0.1596395132861299	0	0.0	0.0164886	0.020858623	0.371534	0.2451647503816424	0.0202347	0.023674501	0.420166	0.4665999	0.133662	0.1505903975280924	0.257022	0.2964451208042044	No significance	No significance
Gstp1_Traf2_HSC_Marginal_Zone_B_Cell	HSC	HSC	Marginal_Zone_B_Cell	Marginal_Zone_B_Cell	Gstp1	0.933755	0.160543	Gstp1	Gstp1	Gstp1	0.402264	0.46678218	0.417178	0.4605263157894737	Traf2	0.106203	0.497774	Traf2	Traf2	Traf2	0.157403	0.2132857	0.142784	0.1874084919472913	0.279833	0.34003395	0.0859462	0.2041373501846439	0	0.0	0.0633176	0.099557966	0.123329	0.2280548110391002	0.0102478	0.01507867	0.586776	0.65648896	0.637569	0.168657715742219	1	1.0	No significance	No significance
H2-K1_Aplp2_HSC_Marginal_Zone_B_Cell	HSC	HSC	Marginal_Zone_B_Cell	Marginal_Zone_B_Cell	H2-K1	0.0303279	0.0358077	H2-K1	H2-K1	H2-K1	2.39445	2.0141373	0.969325	0.9078947368421052	Aplp2	0.901019	-0.0156775	Aplp2	Aplp2	Aplp2	0.177135	0.1822238	0.148414	0.1595900439238653	1.28579	1.0981805	-0.180604	-0.3798292747909436	1	1.0	0.424141	0.36702374	-0.265991	-0.3563995521551442	0.00452257	0.00450846	0.786105	0.78584003	1	1.0	0.444516	0.6320335287991873	No significance	No significance
Hras_Insr_HSC_Marginal_Zone_B_Cell	HSC	HSC	Marginal_Zone_B_Cell	Marginal_Zone_B_Cell	Hras	0.362567	0.108263	Hras	Hras	Hras	0.210023	0.22357222	0.276074	0.25	Insr	0.0795618	-0.565646	Insr	Insr	Insr	0.395046	0.2785598	0.298362	0.2210834553440702	0.302534	0.25106603	0.144327	0.122419290024848	0	0.0	0.0829687	0.062278233	0.203505	0.2131642178917898	0.0142361	0.014143711	0.619118	0.6018364	0.376545	0.1873960649896626	1	1.0	No significance	No significance
Hsp90b1_Tlr1_HSC_Marginal_Zone_B_Cell	HSC	HSC	Marginal_Zone_B_Cell	Marginal_Zone_B_Cell	Hsp90b1	0.000380606	0.409306	Hsp90b1	Hsp90b1	Hsp90b1	1.2785	1.279334	0.785276	0.7763157894736842	Tlr1	0.257934	-0.0629389	Tlr1	Tlr1	Tlr1	0.337341	0.31971407	0.278915	0.2679355783308931	0.807923	0.799524	0.654857	0.4259999384004821	0	0.0	0.431292	0.40902105	0.408792	0.3037738665221108	0.0193082	0.016132098	0.787507	0.7948154	0.100545	0.0972471387989223	0.459874	0.5387884695415492	No significance	No significance
Hsp90b1_Tlr7_HSC_Marginal_Zone_B_Cell	HSC	HSC	Marginal_Zone_B_Cell	Marginal_Zone_B_Cell	Hsp90b1	0.000380606	0.409306	Hsp90b1	Hsp90b1	Hsp90b1	1.2785	1.279334	0.785276	0.7763157894736842	Tlr7	0.554661	0.40811	Tlr7	Tlr7	Tlr7	0.248301	0.32175773	0.204708	0.2584187408491947	0.763403	0.8005458	0.607503	0.3534005904143128	0	0.0	0.317453	0.41163558	0.378408	0.2590804100984133	0.0107046	0.010657964	0.76074	0.7953345	0.296838	0.2346711857674706	0.694785	0.5336060325416471	No significance	No significance
Hspa8_Adrb2_HSC_Marginal_Zone_B_Cell	HSC	HSC	Marginal_Zone_B_Cell	Marginal_Zone_B_Cell	Hspa8	3.2745e-28	1.15225	Hspa8	Hspa8	Hspa8	2.0089	2.4553244	0.944785	0.9385964912280702	Adrb2	0.185278	-0.192734	Adrb2	Adrb2	Adrb2	0.179163	0.15728836	0.148925	0.1339677891654465	1.09403	1.3063064	0.220254	0.0345832838623156	0	0.0	0.359921	0.38619393	0.233469	0.0965971150789447	0.00863439	0.00641834	0.771978	0.79009306	0.541188	0.8148540545920498	0.570745	0.5886819881825094	No significance	No significance
Icam1_Il2rg_HSC_Marginal_Zone_B_Cell	HSC	HSC	Marginal_Zone_B_Cell	Marginal_Zone_B_Cell	Icam1	0.045266	0.087936	Icam1	Icam1	Icam1	0.357684	0.17368937	0.374233	0.1929824561403508	Il2rg	0.563597	0.120617	Il2rg	Il2rg	Il2rg	0.645694	0.6871018	0.487718	0.5146412884333821	0.501689	0.43039557	0.088691	0.0352654729359917	0	0.003	0.230954	0.119342275	0.162297	0.0710928364179437	0.0122725	0.008387357	0.730603	0.6766271	0.486168	0.5598680683377771	0.627889	0.7453010415069015	No significance	No significance
Icam1_Itgal_Itgb2_HSC_Marginal_Zone_B_Cell	HSC	HSC	Marginal_Zone_B_Cell	Marginal_Zone_B_Cell	Icam1	0.045266	0.087936	Icam1	Icam1	Icam1	0.357684	0.17368937	0.374233	0.1929824561403508	Itgb2	0.557973	0.331592	Itgb2	Itgal_Itgb2	Itgal_Itgb2	0.190051	0.23769987	0.168884	0.2115666178623718	0.273867	0.20569462	-0.247865	-0.6262278270918197	0.937	1.0	0.0679781	0.04128594	0.00102268	-0.2193055326936226	0.00261618	0.0018251649	0.595359	0.5517089	1	1.0	1	0.9542665037405806	No significance	No significance
Icam2_Itgal_Itgb2_HSC_Marginal_Zone_B_Cell	HSC	HSC	Marginal_Zone_B_Cell	Marginal_Zone_B_Cell	Icam2	0.263784	-0.283223	Icam2	Icam2	Icam2	0.169395	0.1306415	0.220859	0.1666666666666666	Itgb2	0.557973	0.331592	Itgb2	Itgal_Itgb2	Itgal_Itgb2	0.190051	0.23769987	0.168884	0.2115666178623718	0.179723	0.1841707	-0.447495	-0.6802480734923653	1	1.0	0.0321937	0.031053469	-0.20748	-0.266903202697354	0.00207752	0.0023010569	0.503114	0.5162872	1	1.0	0.800124	0.6573998341771252	No significance	No significance
Igf1_Insr_HSC_Marginal_Zone_B_Cell	HSC	Not detected	Marginal_Zone_B_Cell	Not detected	Igf1	0.31925	0.97376	Not detected	Igf1	Not detected	0.398637	Not detected	0.226994	Not detected	Insr	0.0795618	-0.565646	Not detected	Insr	Not detected	0.395046	Not detected	0.298362	Not detected	0.396841	Not detected	0.682894	Not detected	0	Not detected	0.15748	Not detected	1.39107	Not detected	0.0744797	Not detected	0.691304	Not detected	0.0076334	Not detected	0.734541	Not detected	No significance	Not detected
Irak4_Tlr7_HSC_Marginal_Zone_B_Cell	HSC	HSC	Marginal_Zone_B_Cell	Marginal_Zone_B_Cell	Irak4	0.718942	0.156409	Irak4	Irak4	Irak4	0.304393	0.15673272	0.325153	0.1798245614035087	Tlr7	0.554661	0.40811	Tlr7	Tlr7	Tlr7	0.248301	0.32175773	0.204708	0.2584187408491947	0.276347	0.23924524	0.161107	-0.125001850702724	0.001	0.86	0.0755809	0.050429966	0.151331	-0.0372673590027548	0.00852841	0.005022421	0.608062	0.5763016	0.558213	1.0	1	1.0	No significance	No significance
Lamb3_Cd44_HSC_Marginal_Zone_B_Cell	HSC	HSC	Marginal_Zone_B_Cell	Marginal_Zone_B_Cell	Lamb3	0.157449	-0.28482	Lamb3	Lamb3	Lamb3	0.267913	0.18522973	0.306748	0.1798245614035087	Cd44	3.8393e-09	0.861348	Cd44	Cd44	Cd44	0.321807	0.56426036	0.250768	0.4238653001464129	0.29486	0.37474504	-0.713671	-0.903648608760109	1	1.0	0.0862163	0.104517795	-0.277412	-0.36499688790258	0.00183713	0.0021387802	0.623634	0.6619498	1	1.0	1	0.8913660507809075	No significance	No significance
Lamb3_Dag1_HSC_Marginal_Zone_B_Cell	HSC	HSC	Marginal_Zone_B_Cell	Marginal_Zone_B_Cell	Lamb3	0.157449	-0.28482	Lamb3	Lamb3	Lamb3	0.267913	0.18522973	0.306748	0.1798245614035087	Dag1	0.364231	0.0666228	Dag1	Dag1	Dag1	0.183189	0.19769481	0.147902	0.1669106881405563	0.225551	0.19146228	-0.332032	-0.3083919759018168	1	1.0	0.0490788	0.036618955	-0.174392	-0.1560169456052164	0.00775618	0.005054428	0.555591	0.53683305	1	1.0	1	0.8212727175353662	No significance	No significance
Lamc1_Cd44_HSC_Marginal_Zone_B_Cell	HSC	HSC	Marginal_Zone_B_Cell	Marginal_Zone_B_Cell	Lamc1	0.699037	-0.0300097	Lamc1	Lamc1	Lamc1	0.0995872	0.11827134	0.122699	0.1271929824561403	Cd44	3.8393e-09	0.861348	Cd44	Cd44	Cd44	0.321807	0.56426036	0.250768	0.4238653001464129	0.210697	0.34126586	-0.461237	-0.6176785103126902	1	1.0	0.0320478	0.066735834	-0.140388	-0.1904619242871919	0.00205923	0.0043386724	0.502547	0.6100893	1	1.0	0.79562	1.0	No significance	No significance
Lamc1_Dag1_HSC_Marginal_Zone_B_Cell	HSC	HSC	Marginal_Zone_B_Cell	Marginal_Zone_B_Cell	Lamc1	0.699037	-0.0300097	Lamc1	Lamc1	Lamc1	0.0995872	0.11827134	0.122699	0.1271929824561403	Dag1	0.364231	0.0666228	Dag1	Dag1	Dag1	0.183189	0.19769481	0.147902	0.1669106881405563	0.141388	0.15798308	-0.0795986	-0.0224218774543978	0.82	0.258	0.0182433	0.02338163	-0.0373679	0.0185180180101716	0.00869382	0.010253277	0.432532	0.4808324	1	0.8498797163223566	0.313974	0.381499356175311	No significance	No significance
Lgals1_Cd69_HSC_Marginal_Zone_B_Cell	HSC	HSC	Marginal_Zone_B_Cell	Marginal_Zone_B_Cell	Lgals1	0.0311145	0.514432	Lgals1	Lgals1	Lgals1	0.370837	0.6535239	0.337423	0.3991228070175439	Cd69	0.984226	-0.119075	Cd69	Cd69	Cd69	0.20591	0.18456636	0.163255	0.1427525622254758	0.288373	0.41904515	-0.113336	0.4206310694336552	0.158	0.0	0.076359	0.12061854	0.0345116	0.2082390200011085	0.0128227	0.015867753	0.609282	0.6777898	1	0.1933566921168571	1	0.731186658419017	No significance	No significance
Lgals1_Itgb1_HSC_Marginal_Zone_B_Cell	HSC	HSC	Marginal_Zone_B_Cell	Marginal_Zone_B_Cell	Lgals1	0.0311145	0.514432	Lgals1	Lgals1	Lgals1	0.370837	0.6535239	0.337423	0.3991228070175439	Itgb1	0.961522	0.116779	Itgb1	Itgb1	Itgb1	0.176905	0.19325139	0.140737	0.1573938506588579	0.273871	0.42338765	-0.416004	0.0605360403047522	0.927	0.02	0.0656032	0.1262944	-0.0570315	0.0593461849582032	0.00328527	0.003202484	0.591069	0.6827903	1	1.0	1	0.6880162261016204	No significance	No significance
Lgals1_Ptprc_HSC_Marginal_Zone_B_Cell	HSC	HSC	Marginal_Zone_B_Cell	Marginal_Zone_B_Cell	Lgals1	0.0311145	0.514432	Lgals1	Lgals1	Lgals1	0.370837	0.6535239	0.337423	0.3991228070175439	Ptprc	0.522707	-0.126617	Ptprc	Ptprc	Ptprc	2.71097	2.5990846	0.990276	0.9780380673499268	1.5409	1.6263043	-0.11862	0.3177457368604508	0.233	0.0	1.00533	1.6985639	0.0281791	0.1773042781733163	0.00927895	0.009490755	0.849809	0.887563	1	0.3181984737375252	0.0796209	0.0286575855512196	Less significant	Moderately significant
Lgals3bp_Itgb1_HSC_Marginal_Zone_B_Cell	HSC	HSC	Marginal_Zone_B_Cell	Marginal_Zone_B_Cell	Lgals3bp	0.000293457	2.09505	Lgals3bp	Lgals3bp	Lgals3bp	0.242017	0.1855745	0.226994	0.2280701754385964	Itgb1	0.961522	0.116779	Itgb1	Itgb1	Itgb1	0.176905	0.19325139	0.140737	0.1573938506588579	0.209461	0.18941295	-0.121037	-0.2675279107360567	0.301	1.0	0.0428142	0.03586253	0.177037	-0.0188795709107523	0.00733981	0.0032805053	0.538674	0.53423715	1	1.0	1	0.7958147670096631	No significance	No significance
Lin7c_Abca1_HSC_Marginal_Zone_B_Cell	HSC	HSC	Marginal_Zone_B_Cell	Marginal_Zone_B_Cell	Lin7c	0.648678	0.218053	Lin7c	Lin7c	Lin7c	0.240246	0.1706025	0.312883	0.1973684210526315	Abca1	0.660374	-0.115328	Abca1	Abca1	Abca1	0.476216	0.4352045	0.348004	0.3228404099560761	0.358231	0.3029035	0.219086	0.0054235296116965	0	0.037	0.114409	0.07424698	0.189674	0.0360132141029497	0.0171057	0.010258996	0.656213	0.6226979	0.409929	0.7470343295438417	0.929392	1.0	No significance	No significance
Lrpap1_Sorl1_HSC_Marginal_Zone_B_Cell	HSC	HSC	Marginal_Zone_B_Cell	Marginal_Zone_B_Cell	Lrpap1	0.850049	0.0828522	Lrpap1	Lrpap1	Lrpap1	0.111337	0.14834921	0.153374	0.1842105263157894	Sorl1	3.07012e-07	-0.587385	Sorl1	Sorl1	Sorl1	1.66186	1.2922169	0.872569	0.7650073206442167	0.886597	0.72028303	0.261604	-0.0306903626490794	0	0.0	0.185027	0.19169936	0.240937	0.1360473976362397	0.0126103	0.012409923	0.708234	0.72617084	0.291511	0.4865417655453442	0.440516	0.4177904561902426	No significance	No significance
Lta_Ripk1_HSC_Marginal_Zone_B_Cell	HSC	Not detected	Marginal_Zone_B_Cell	Not detected	Lta	0.618096	0.566436	Not detected	Lta	Not detected	0.0896432	Not detected	0.116564	Not detected	Ripk1	0.777049	0.147537	Not detected	Ripk1	Not detected	0.189366	Not detected	0.164278	Not detected	0.139505	Not detected	-0.0259199	Not detected	0.413	Not detected	0.0169754	Not detected	0.0371528	Not detected	0.0118665	Not detected	0.423714	Not detected	1	Not detected	0.269603	Not detected	No significance	Not detected
Ltb_Cd40_HSC_Marginal_Zone_B_Cell	HSC	HSC	Marginal_Zone_B_Cell	Marginal_Zone_B_Cell	Ltb	0.0120834	0.267764	Ltb	Ltb	Ltb	0.968396	0.82053304	0.644172	0.4736842105263157	Cd40	0.0482264	0.26769	Cd40	Cd40	Cd40	0.438235	0.52227616	0.332139	0.3945827232796486	0.703315	0.6714046	-0.17204	-0.2353617342848978	1	1.0	0.424385	0.42854485	-0.182134	-0.193980272760096	0.0125965	0.0116600795	0.786153	0.7985915	1	1.0	0.710489	0.8467936830546862	No significance	No significance
Ly86_Cd180_HSC_Marginal_Zone_B_Cell	HSC	HSC	Marginal_Zone_B_Cell	Marginal_Zone_B_Cell	Ly86	0.00034053	-0.394778	Ly86	Ly86	Ly86	1.49398	0.84200716	0.852761	0.543859649122807	Cd180	0.935291	-0.14161	Cd180	Cd180	Cd180	1.06928	0.9899042	0.665814	0.6398243045387995	1.28163	0.91595566	0.476289	0.2312402086317863	0	0.0	1.59748	0.83350646	0.431989	0.2001449636013706	0.0255286	0.020950701	0.877037	0.8468541	0.0873276	0.204539579062149	0.094373	0.3297599853768286	Less significant	No significance
Mfng_Notch2_HSC_Marginal_Zone_B_Cell	HSC	Not detected	Marginal_Zone_B_Cell	Not detected	Mfng	0.412201	0.0137705	Not detected	Mfng	Not detected	0.095478	Not detected	0.116564	Not detected	Notch2	0.564859	-0.0626528	Not detected	Notch2	Not detected	1.04554	Not detected	0.659672	Not detected	0.57051	Not detected	0.165087	Not detected	0	Not detected	0.0998262	Not detected	0.0965504	Not detected	0.00763586	Not detected	0.640673	Not detected	0.759404	Not detected	0.869288	Not detected	No significance	Not detected
Mif_Cd44_Cd74_HSC_Marginal_Zone_B_Cell	HSC	HSC	Marginal_Zone_B_Cell	Marginal_Zone_B_Cell	Mif	0.0210719	0.375732	Mif	Mif	Mif	0.933227	1.1308054	0.644172	0.7149122807017544	Cd44	3.8393e-09	0.861348	Cd44	Cd44_Cd74	Cd44_Cd74	0.321807	0.56426036	0.250768	0.4238653001464129	0.627517	0.84753287	-0.0994604	-0.1041273768150884	0.004	0.004	0.300319	0.6380687	0.108845	0.1549445039554909	0.00412298	0.0069411765	0.755653	0.8287139	1	0.7475458217055618	0.910725	0.4157356705893807	No significance	No significance
Mif_Cd74_Cxcr4_HSC_Marginal_Zone_B_Cell	HSC	HSC	Marginal_Zone_B_Cell	Marginal_Zone_B_Cell	Mif	0.0210719	0.375732	Mif	Mif	Mif	0.933227	1.1308054	0.644172	0.7149122807017544	Cxcr4	0.792245	-0.0942277	Cxcr4	Cd74_Cxcr4	Cd74_Cxcr4	0.424857	0.38866743	0.328557	0.2986822840409956	0.679042	0.7597364	0.32662	0.3360898955834665	0	0.0	0.396489	0.43950722	0.242679	0.2855815625873918	0.0123654	0.013156559	0.780382	0.8006152	0.288533	0.125783997497	0.78236	0.5954902702803603	No significance	No significance
Mrc1_Ptprc_HSC_Marginal_Zone_B_Cell	HSC	Not detected	Marginal_Zone_B_Cell	Not detected	Mrc1	0.649543	0.0956689	Not detected	Mrc1	Not detected	0.698862	Not detected	0.276074	Not detected	Ptprc	0.522707	-0.126617	Not detected	Ptprc	Not detected	2.71097	Not detected	0.990276	Not detected	1.70492	Not detected	1.1125	Not detected	0	Not detected	1.8946	Not detected	1.41876	Not detected	0.058306	Not detected	0.885943	Not detected	0.0076334	Not detected	0.0215882	Not detected	Moderately significant	Not detected
Nampt_Insr_HSC_Marginal_Zone_B_Cell	HSC	HSC	Marginal_Zone_B_Cell	Marginal_Zone_B_Cell	Nampt	0.027835	0.330257	Nampt	Nampt	Nampt	0.487578	0.44934198	0.460123	0.4298245614035088	Insr	0.0795618	-0.565646	Insr	Insr	Insr	0.395046	0.2785598	0.298362	0.2210834553440702	0.441312	0.3639509	0.30425	-0.0731166694071074	0	0.08	0.192616	0.12516862	0.315878	0.0497919596863035	0.0119477	0.006984367	0.71237	0.68181974	0.213999	0.6807478154456009	0.564167	0.9232980653988092	No significance	No significance
Ntng2_Lrrc4_HSC_Marginal_Zone_B_Cell	HSC	Not detected	Marginal_Zone_B_Cell	Not detected	Ntng2	0.656246	1.06449	Not detected	Ntng2	Not detected	0.165281	Not detected	0.171779	Not detected	Lrrc4	0.185324	0.493274	Not detected	Lrrc4	Not detected	0.181715	Not detected	0.156602	Not detected	0.173498	Not detected	0.121018	Not detected	0	Not detected	0.0300341	Not detected	0.129706	Not detected	0.00559707	Not detected	0.494435	Not detected	1	Not detected	0.725027	Not detected	No significance	Not detected
Nucb2_Erap1_HSC_Marginal_Zone_B_Cell	HSC	HSC	Marginal_Zone_B_Cell	Marginal_Zone_B_Cell	Nucb2	0.922009	-0.129391	Nucb2	Nucb2	Nucb2	0.146531	0.12947032	0.214724	0.1491228070175438	Erap1	0.141655	-0.0473605	Erap1	Erap1	Erap1	0.302028	0.2951542	0.250256	0.2503660322108345	0.22428	0.21231227	-0.0292417	0.0686951061679438	0.233	0.002	0.0442566	0.03821371	0.06539	0.1095185471059475	0.010235	0.011095944	0.542789	0.5421283	0.914614	0.405096890075334	1	0.8667629224890689	No significance	No significance
Pkm_Cd44_HSC_Marginal_Zone_B_Cell	HSC	HSC	Marginal_Zone_B_Cell	Marginal_Zone_B_Cell	Pkm	0.0397836	0.284973	Pkm	Pkm	Pkm	0.753489	0.6691304	0.662577	0.5482456140350878	Cd44	3.8393e-09	0.861348	Cd44	Cd44	Cd44	0.321807	0.56426036	0.250768	0.4238653001464129	0.537648	0.6166954	-0.229916	-0.6399634221031486	0.007	1.0	0.242478	0.37756374	0.11439	-0.1607517475776647	0.00237888	0.0029828728	0.735368	0.78821284	1	1.0	0.670436	1.0	No significance	No significance
Psen1_Cd44_HSC_Marginal_Zone_B_Cell	HSC	HSC	Marginal_Zone_B_Cell	Marginal_Zone_B_Cell	Psen1	0.850841	-0.204864	Psen1	Psen1	Psen1	0.40644	0.24503072	0.460123	0.293859649122807	Cd44	3.8393e-09	0.861348	Cd44	Cd44	Cd44	0.321807	0.56426036	0.250768	0.4238653001464129	0.364124	0.40464553	-0.410381	-0.7251847493727426	0.992	1.0	0.130795	0.13826112	-0.0557832	-0.2529540428475192	0.00251572	0.0023686234	0.67115	0.69251186	1	1.0	0.900555	0.7052286773846648	No significance	No significance
Psen1_Ncstn_HSC_Marginal_Zone_B_Cell	HSC	HSC	Marginal_Zone_B_Cell	Marginal_Zone_B_Cell	Psen1	0.850841	-0.204864	Psen1	Psen1	Psen1	0.40644	0.24503072	0.460123	0.293859649122807	Ncstn	0.16395	0.109587	Ncstn	Ncstn	Ncstn	0.216485	0.2371915	0.186285	0.2086383601756954	0.311463	0.2411111	-0.0258775	-0.1328802205956098	0.145	0.936	0.0879883	0.058119204	0.0429982	-0.0440431060957222	0.00675137	0.0058252173	0.626019	0.5935269	1	1.0	1	1.0	No significance	No significance
Psen1_Notch2_HSC_Marginal_Zone_B_Cell	HSC	HSC	Marginal_Zone_B_Cell	Marginal_Zone_B_Cell	Psen1	0.850841	-0.204864	Psen1	Psen1	Psen1	0.40644	0.24503072	0.460123	0.293859649122807	Notch2	0.564859	-0.0626528	Notch2	Notch2	Notch2	1.04554	1.0064697	0.659672	0.6442166910688141	0.725991	0.62575024	0.199995	-0.2029168118955129	0	0.724	0.42495	0.24661599	0.20041	-0.0445997461097388	0.0101748	0.005900873	0.786265	0.750491	0.384126	1.0	0.649318	0.6357219216812837	No significance	No significance
Ptdss1_Jmjd6_HSC_Marginal_Zone_B_Cell	HSC	HSC	Marginal_Zone_B_Cell	Marginal_Zone_B_Cell	Ptdss1	0.993387	-0.0985049	Ptdss1	Ptdss1	Ptdss1	0.219383	0.11232193	0.245399	0.1491228070175438	Jmjd6	0.390426	0.0506729	Jmjd6	Jmjd6	Jmjd6	0.131537	0.13640691	0.117195	0.1244509516837481	0.17546	0.12436442	0.0210767	-0.0536124531989722	0.1	0.648	0.0288569	0.015321488	0.0528152	-0.0123153334092644	0.00902518	0.00823212	0.489439	0.42848003	0.988316	1.0	0.686458	0.1252815985040022	No significance	No significance
Selplg_Itgb2_HSC_Marginal_Zone_B_Cell	HSC	HSC	Marginal_Zone_B_Cell	Marginal_Zone_B_Cell	Selplg	0.187883	-0.177801	Selplg	Selplg	Selplg	0.320309	0.40607938	0.294479	0.337719298245614	Itgb2	0.557973	0.331592	Itgb2	Itgb2	Itgb2	0.190051	0.23769987	0.168884	0.2115666178623718	0.25518	0.32188964	-0.79379	-1.0221711647203515	1	1.0	0.0608751	0.09652501	-0.354669	-0.3653705040644993	0.000682681	0.0009797271	0.581999	0.6529921	1	1.0	1	1.0	No significance	No significance
Selplg_Sell_HSC_Marginal_Zone_B_Cell	HSC	HSC	Marginal_Zone_B_Cell	Marginal_Zone_B_Cell	Selplg	0.187883	-0.177801	Selplg	Selplg	Selplg	0.320309	0.40607938	0.294479	0.337719298245614	Sell	0.304711	0.338732	Sell	Sell	Sell	1.02845	1.1776543	0.631525	0.6837481698389458	0.674381	0.79186684	-0.52567	-0.525525118753187	1	1.0	0.329423	0.47822112	-0.223576	-0.1503306838653667	0.00274524	0.004139992	0.764092	0.8072677	1	1.0	0.797803	0.5195451321407856	No significance	No significance
Sema4d_Cd72_HSC_Marginal_Zone_B_Cell	HSC	HSC	Marginal_Zone_B_Cell	Marginal_Zone_B_Cell	Sema4d	0.794884	0.0503465	Sema4d	Sema4d	Sema4d	0.777875	0.43924233	0.631902	0.425438596491228	Cd72	0.0463753	-0.112644	Cd72	Cd72	Cd72	0.87353	0.8442507	0.56346	0.575402635431918	0.825703	0.6417465	0.33757	-0.0081952047742551	0	0.292	0.679498	0.37083063	0.215854	0.0502862656190674	0.0187452	0.011389993	0.823064	0.78670704	0.345374	0.8887587570458079	0.42969	0.9431129554300433	No significance	No significance
Sema7a_Plxnc1_HSC_Marginal_Zone_B_Cell	HSC	Not detected	Marginal_Zone_B_Cell	Not detected	Sema7a	0.095365	1.35213	Not detected	Sema7a	Not detected	0.183975	Not detected	0.214724	Not detected	Plxnc1	0.0182134	0.384386	Not detected	Plxnc1	Not detected	0.528152	Not detected	0.394063	Not detected	0.356063	Not detected	0.264991	Not detected	0	Not detected	0.0971666	Not detected	0.423772	Not detected	0.0217181	Not detected	0.637559	Not detected	0.0955272	Not detected	0.93999	Not detected	No significance	Not detected
Sirpa_Cd47_HSC_Marginal_Zone_B_Cell	HSC	HSC	Marginal_Zone_B_Cell	Marginal_Zone_B_Cell	Sirpa	0.774663	-0.132619	Sirpa	Sirpa	Sirpa	0.738744	0.27692488	0.374233	0.2017543859649122	Cd47	0.119007	-0.0126314	Cd47	Cd47	Cd47	1.46102	1.4620444	0.830604	0.8389458272327965	1.09988	0.8694846	0.968794	0.0808230021117043	0	0.004	1.07932	0.40487647	0.912891	0.0901810549413656	0.0139685	0.0060797897	0.854285	0.7939837	0.123187	0.9159956823664396	0.157009	0.5495078508096335	No significance	No significance
Sptan1_Ptpra_HSC_Marginal_Zone_B_Cell	HSC	HSC	Marginal_Zone_B_Cell	Marginal_Zone_B_Cell	Sptan1	0.622311	0.0236946	Sptan1	Sptan1	Sptan1	0.415238	0.29152277	0.466258	0.2982456140350877	Ptpra	0.558955	-0.352616	Ptpra	Ptpra	Ptpra	0.535201	0.4412732	0.400205	0.3506588579795022	0.47522	0.36639798	-0.106532	-0.2365661874465798	0.803	1.0	0.222236	0.12864119	-0.0336425	-0.1279479860754857	0.00677545	0.004669271	0.726799	0.6847807	1	1.0	0.596402	0.9097498045151036	No significance	No significance
St6gal1_Cd22_HSC_Marginal_Zone_B_Cell	HSC	HSC	Marginal_Zone_B_Cell	Marginal_Zone_B_Cell	St6gal1	9.43778e-08	-0.553379	St6gal1	St6gal1	St6gal1	1.41774	0.46632406	0.809816	0.3464912280701754	Cd22	0.713201	0.0378314	Cd22	Cd22	Cd22	1.2751	1.2871137	0.763562	0.7693997071742313	1.34642	0.8767189	0.402171	-0.0748571692830434	0	0.171	1.80777	0.6002121	0.304879	0.0706598601023268	0.024462	0.014259506	0.883551	0.8243292	0.193526	0.7130288091748554	0.0782496	0.3783092266117331	Less significant	No significance
Tgfb1_Cxcr4_HSC_Marginal_Zone_B_Cell	HSC	HSC	Marginal_Zone_B_Cell	Marginal_Zone_B_Cell	Tgfb1	0.108155	-0.13384	Tgfb1	Tgfb1	Tgfb1	0.792405	0.67062515	0.687117	0.5745614035087719	Cxcr4	0.792245	-0.0942277	Cxcr4	Cxcr4	Cxcr4	0.424857	0.38866743	0.328557	0.2986822840409956	0.608631	0.5296463	0.196067	-0.101461042206235	0	0.223	0.336659	0.26065016	0.212458	0.0270330746801645	0.0101375	0.008268436	0.766044	0.755637	0.353276	0.8008441103731032	1	0.6893448196481089	No significance	No significance
Tgfb1_Itgb1_HSC_Marginal_Zone_B_Cell	HSC	HSC	Marginal_Zone_B_Cell	Marginal_Zone_B_Cell	Tgfb1	0.108155	-0.13384	Tgfb1	Tgfb1	Tgfb1	0.792405	0.67062515	0.687117	0.5745614035087719	Itgb1	0.961522	0.116779	Itgb1	Itgb1	Itgb1	0.176905	0.19325139	0.140737	0.1573938506588579	0.484655	0.43193826	-0.217493	-0.2938564101069338	0.074	0.849	0.140181	0.12959924	0.0567758	-0.0423763199945381	0.00403266	0.0032048158	0.678751	0.685581	1	1.0	0.520389	0.66217164571306	No significance	No significance
Tgfb1_Lpp_HSC_Marginal_Zone_B_Cell	HSC	HSC	Marginal_Zone_B_Cell	Marginal_Zone_B_Cell	Tgfb1	0.108155	-0.13384	Tgfb1	Tgfb1	Tgfb1	0.792405	0.67062515	0.687117	0.5745614035087719	Lpp	0.000184428	-0.459438	Lpp	Lpp	Lpp	1.20083	0.97167283	0.698055	0.6134699853587116	0.996619	0.821149	0.29938	0.2483696029726517	0	0.0	0.951546	0.65162826	0.272277	0.226892675170034	0.0148356	0.014512613	0.846267	0.83020115	0.23694	0.1694126636170873	0.226682	0.4571288463509171	No significance	No significance
Tgfb1_Tgfbr1_Tgfbr2_HSC_Marginal_Zone_B_Cell	HSC	HSC	Marginal_Zone_B_Cell	Marginal_Zone_B_Cell	Tgfb1	0.108155	-0.13384	Tgfb1	Tgfb1	Tgfb1	0.792405	0.67062515	0.687117	0.5745614035087719	Tgfbr1	0.00572124	-0.684673	Tgfbr1	Tgfbr1_Tgfbr2	Tgfbr1_Tgfbr2	0.573298	0.3888198	0.399181	0.3030746705710102	0.682851	0.52972245	0.190829	-0.0943961910723784	0	0.194	0.454284	0.26075235	0.193971	0.028873388146206	0.00996699	0.0065917727	0.791821	0.75567317	0.397305	0.7874601964740343	0.770068	0.6897248467482653	No significance	No significance
Tgm2_Itga4_HSC_Marginal_Zone_B_Cell	HSC	Not detected	Marginal_Zone_B_Cell	Not detected	Tgm2	0.0830585	1.9175	Not detected	Tgm2	Not detected	0.172529	Not detected	0.159509	Not detected	Itga4	0.173927	-0.0953965	Not detected	Itga4	Not detected	1.29884	Not detected	0.755885	Not detected	0.735685	Not detected	0.0479581	Not detected	0	Not detected	0.224088	Not detected	0.441713	Not detected	0.0108899	Not detected	0.727622	Not detected	0.489433	Not detected	0.603183	Not detected	No significance	Not detected
Tgm2_Itgb1_HSC_Marginal_Zone_B_Cell	HSC	Not detected	Marginal_Zone_B_Cell	Not detected	Tgm2	0.0830585	1.9175	Not detected	Tgm2	Not detected	0.172529	Not detected	0.159509	Not detected	Itgb1	0.961522	0.116779	Not detected	Itgb1	Not detected	0.176905	Not detected	0.140737	Not detected	0.174717	Not detected	-0.133005	Not detected	0.452	Not detected	0.0305213	Not detected	0.35865	Not detected	0.00442241	Not detected	0.496446	Not detected	1	Not detected	0.742242	Not detected	No significance	Not detected
Tgm2_Sdc4_HSC_Marginal_Zone_B_Cell	HSC	Not detected	Marginal_Zone_B_Cell	Not detected	Tgm2	0.0830585	1.9175	Not detected	Tgm2	Not detected	0.172529	Not detected	0.159509	Not detected	Sdc4	0.0404155	0.38038	Not detected	Sdc4	Not detected	0.395398	Not detected	0.310645	Not detected	0.283963	Not detected	0.420875	Not detected	0	Not detected	0.0682176	Not detected	0.609483	Not detected	0.0251067	Not detected	0.595783	Not detected	0.0309591	Not detected	1	Not detected	No significance	Not detected
Timp2_Cd44_HSC_Marginal_Zone_B_Cell	HSC	Not detected	Marginal_Zone_B_Cell	Not detected	Timp2	0.567616	-0.763913	Not detected	Timp2	Not detected	0.19611	Not detected	0.184049	Not detected	Cd44	3.8393e-09	0.861348	Not detected	Cd44	Not detected	0.321807	Not detected	0.250768	Not detected	0.258959	Not detected	-0.239619	Not detected	0.768	Not detected	0.0631097	Not detected	0.104813	Not detected	0.00299285	Not detected	0.586377	Not detected	1	Not detected	1	Not detected	No significance	Not detected
Timp2_Itgb1_HSC_Marginal_Zone_B_Cell	HSC	Not detected	Marginal_Zone_B_Cell	Not detected	Timp2	0.567616	-0.763913	Not detected	Timp2	Not detected	0.19611	Not detected	0.184049	Not detected	Itgb1	0.961522	0.116779	Not detected	Itgb1	Not detected	0.176905	Not detected	0.140737	Not detected	0.186508	Not detected	-0.227099	Not detected	0.895	Not detected	0.034693	Not detected	0.0829656	Not detected	0.00357061	Not detected	0.512458	Not detected	1	Not detected	0.875016	Not detected	No significance	Not detected
Tnf_Tradd_HSC_Marginal_Zone_B_Cell	HSC	Not detected	Marginal_Zone_B_Cell	Not detected	Tnf	0.01815	0.640747	Not detected	Tnf	Not detected	0.12193	Not detected	0.153374	Not detected	Tradd	0.0815167	0.0876843	Not detected	Tradd	Not detected	0.131695	Not detected	0.119754	Not detected	0.126813	Not detected	0.0504265	Not detected	0.012	Not detected	0.0160576	Not detected	0.111509	Not detected	0.0155932	Not detected	0.416943	Not detected	0.687582	Not detected	0.235678	Not detected	No significance	Not detected
Tnf_Traf2_HSC_Marginal_Zone_B_Cell	HSC	Not detected	Marginal_Zone_B_Cell	Not detected	Tnf	0.01815	0.640747	Not detected	Tnf	Not detected	0.12193	Not detected	0.153374	Not detected	Traf2	0.106203	0.497774	Not detected	Traf2	Not detected	0.157403	Not detected	0.142784	Not detected	0.139667	Not detected	0.0579147	Not detected	0.006	Not detected	0.0191922	Not detected	0.119842	Not detected	0.0149604	Not detected	0.438765	Not detected	0.652381	Not detected	0.348953	Not detected	No significance	Not detected
Trf_Adrb2_HSC_Marginal_Zone_B_Cell	HSC	HSC	Marginal_Zone_B_Cell	Marginal_Zone_B_Cell	Trf	0.157715	-0.27869	Trf	Trf	Trf	0.584769	0.13287722	0.306748	0.1008771929824561	Adrb2	0.185278	-0.192734	Adrb2	Adrb2	Adrb2	0.179163	0.15728836	0.148925	0.1339677891654465	0.381966	0.14508279	0.888783	-0.0291223375748258	0	0.298	0.104769	0.020900039	1.21054	0.045197210529869	0.0284221	0.005854024	0.646217	0.4668468	0.0076334	0.9888341459077286	0.812605	0.3006937735036857	No significance	No significance
Trf_Tfrc_HSC_Marginal_Zone_B_Cell	HSC	HSC	Marginal_Zone_B_Cell	Marginal_Zone_B_Cell	Trf	0.157715	-0.27869	Trf	Trf	Trf	0.584769	0.13287722	0.306748	0.1008771929824561	Tfrc	0.117556	0.610945	Tfrc	Tfrc	Tfrc	0.137986	0.19514768	0.117707	0.1581259150805271	0.361378	0.16401245	0.902708	0.143437615987579	0	0.0	0.0806902	0.02593068	1.21263	0.1520609170043335	0.0341685	0.009103002	0.615829	0.49375784	0.0076334	0.3544328272016638	1	0.485959170406154	No significance	No significance
Txlna_Stx4a_HSC_Marginal_Zone_B_Cell	HSC	HSC	Marginal_Zone_B_Cell	Marginal_Zone_B_Cell	Txlna	0.00843625	0.342654	Txlna	Txlna	Txlna	0.234638	0.24037409	0.325153	0.2763157894736842	Stx4a	0.597102	-0.0810232	Stx4a	Stx4a	Stx4a	0.258685	0.2401545	0.223644	0.2093704245973645	0.246662	0.2402643	0.0986135	0.0716612413436626	0	0.0	0.0606974	0.05772692	0.164109	0.1261714390682591	0.0143565	0.011597166	0.581643	0.59270966	0.481292	0.3568440078132354	1	1.0	No significance	No significance
Vcam1_Itga4_Itgb1_HSC_Marginal_Zone_B_Cell	HSC	Not detected	Marginal_Zone_B_Cell	Not detected	Vcam1	0.319743	0.339784	Not detected	Vcam1	Not detected	1.15355	Not detected	0.368098	Not detected	Itgb1	0.961522	0.116779	Not detected	Itga4_Itgb1	Not detected	0.176905	Not detected	0.140737	Not detected	0.665229	Not detected	1.49611	Not detected	0	Not detected	0.20407	Not detected	1.49549	Not detected	0.0196184	Not detected	0.718251	Not detected	0.0363016	Not detected	0.520246	Not detected	No significance	Not detected
Vcam1_Itga4_Itgb7_HSC_Marginal_Zone_B_Cell	HSC	Not detected	Marginal_Zone_B_Cell	Not detected	Vcam1	0.319743	0.339784	Not detected	Vcam1	Not detected	1.15355	Not detected	0.368098	Not detected	Itgb7	0.0531034	-0.0918958	Not detected	Itga4_Itgb7	Not detected	0.436496	Not detected	0.33521	Not detected	0.795024	Not detected	1.65808	Not detected	0	Not detected	0.503521	Not detected	1.5155	Not detected	0.0459045	Not detected	0.800175	Not detected	0.0076334	Not detected	0.488882	Not detected	No significance	Not detected
Vegfb_Adrb2_HSC_Marginal_Zone_B_Cell	HSC	HSC	Marginal_Zone_B_Cell	Marginal_Zone_B_Cell	Vegfb	0.99757	-0.469458	Vegfb	Vegfb	Vegfb	0.119495	0.10832839	0.177914	0.1403508771929824	Adrb2	0.185278	-0.192734	Adrb2	Adrb2	Adrb2	0.179163	0.15728836	0.148925	0.1339677891654465	0.149329	0.13280837	0.0810621	-0.036708520688629	0	0.084	0.0214092	0.017038794	0.192991	0.1416900360580008	0.014867	0.015986271	0.452266	0.4415344	0.399923	0.5679577177717429	0.425085	0.1693390550698568	No significance	No significance
Vim_Cd44_HSC_Marginal_Zone_B_Cell	HSC	HSC	Marginal_Zone_B_Cell	Marginal_Zone_B_Cell	Vim	0.0101619	-0.58694	Vim	Vim	Vim	0.612242	0.7613246	0.423313	0.4692982456140351	Cd44	3.8393e-09	0.861348	Cd44	Cd44	Cd44	0.321807	0.56426036	0.250768	0.4238653001464129	0.467024	0.66279244	-0.384899	-0.580475620638303	0.987	1.0	0.197024	0.42958528	-0.0945277	-0.1354497728207719	0.00157879	0.0034066148	0.714682	0.79878646	1	1.0	0.489602	0.8727100220571097	No significance	No significance

### Sheet: Memory_B_Cell
interaction_id	source_control	source_KO	target_control	target_KO	ligand_control	ligand_p_val	ligand_avg_log2FC	ligand_KO	ligand_complex_control	ligand_complex_KO	ligand_means_control	ligand_means_KO	ligand_props_control	ligand_props_KO	receptor_control	receptor_p_val	receptor_avg_log2FC	receptor_KO	receptor_complex_control	receptor_complex_KO	receptor_means_control	receptor_means_KO	receptor_props_control	receptor_props_KO	lr_means_control	lr_means_KO	lr_logfc_control	lr_logfc_KO	cellphone_pvals_control	cellphone_pvals_KO	expr_prod_control	expr_prod_KO	scaled_weight_control	scaled_weight_KO	spec_weight_control	spec_weight_KO	lrscore_control	lrscore_KO	specificity_rank_control	specificity_rank_KO	magnitude_rank_control	magnitude_rank_KO	Significance_in_control	Significance_in_KO
Actr2_Adrb2_HSC_Memory_B_Cell	HSC	Not detected	Memory_B_Cell	Not detected	Actr2	0.105207	0.202225	Not detected	Actr2	Not detected	1.20922	Not detected	0.840491	Not detected	Adrb2	0.104618	-0.571218	Not detected	Adrb2	Not detected	0.100065	Not detected	0.108541	Not detected	0.65464	Not detected	-0.117092	Not detected	0.349	Not detected	0.121	Not detected	-0.0103467	Not detected	0.00423258	Not detected	0.662503	Not detected	1	Not detected	0.662485	Not detected	No significance	Not detected
Ada_Dpp4_HSC_Memory_B_Cell	HSC	Not detected	Memory_B_Cell	Not detected	Ada	0.99389	-0.393625	Not detected	Ada	Not detected	0.273431	Not detected	0.251534	Not detected	Dpp4	0.608403	0.0919493	Not detected	Dpp4	Not detected	0.954744	Not detected	0.704626	Not detected	0.614087	Not detected	0.424705	Not detected	0	Not detected	0.261056	Not detected	0.899594	Not detected	0.0401285	Not detected	0.742488	Not detected	0.0266119	Not detected	0.754392	Not detected	No significance	Not detected
Adam10_Cd44_HSC_Memory_B_Cell	HSC	HSC	Memory_B_Cell	Memory_B_Cell	Adam10	0.275783	-0.320347	Adam10	Adam10	Adam10	0.754157	0.76064885	0.711656	0.631578947368421	Cd44	6.01448e-06	0.540641	Cd44	Cd44	Cd44	0.40067	0.58202124	0.370107	0.5128755364806867	0.577413	0.67133504	-0.280387	-0.4114688454826009	0.287	0.976	0.302168	0.4427138	0.0257133	-0.0153126809180418	0.00339688	0.005050662	0.75622	0.8011948	1	1.0	0.917408	0.8477156825336193	No significance	No significance
Adam10_Il6ra_HSC_Memory_B_Cell	HSC	Not detected	Memory_B_Cell	Not detected	Adam10	0.275783	-0.320347	Not detected	Adam10	Not detected	0.754157	Not detected	0.711656	Not detected	Il6ra	0.120428	-0.858626	Not detected	Il6ra	Not detected	0.0981853	Not detected	0.101423	Not detected	0.426171	Not detected	-0.405999	Not detected	0.998	Not detected	0.0740471	Not detected	-0.136649	Not detected	0.00162804	Not detected	0.605617	Not detected	1	Not detected	1	Not detected	No significance	Not detected
Adam10_Notch2_HSC_Memory_B_Cell	HSC	HSC	Memory_B_Cell	Memory_B_Cell	Adam10	0.275783	-0.320347	Adam10	Adam10	Adam10	0.754157	0.76064885	0.711656	0.631578947368421	Notch2	0.104529	-0.123404	Notch2	Notch2	Notch2	1.21377	1.1389769	0.827402	0.7939914163090128	0.983966	0.9498129	0.217834	0.1291996703885926	0	0.0	0.915376	0.8663615	0.330366	0.2552310787250545	0.01281	0.013804588	0.843729	0.8493443	0.170753	0.1494399063468016	0.23923	0.2916094611497611	No significance	No significance
Adam10_Tspan14_HSC_Memory_B_Cell	HSC	HSC	Memory_B_Cell	Memory_B_Cell	Adam10	0.275783	-0.320347	Adam10	Adam10	Adam10	0.754157	0.76064885	0.711656	0.631578947368421	Tspan14	0.00238844	-0.678572	Tspan14	Tspan14	Tspan14	0.396865	0.25332317	0.373665	0.2467811158798283	0.575511	0.506986	-0.0239144	-0.0213040708515787	0.015	0.033	0.299298	0.19268997	0.0893795	0.0650676558461765	0.00798533	0.0058807516	0.755339	0.7266829	0.799151	0.9815965979323984	0.906357	0.424353219135252	No significance	No significance
Adam10_Tspan15_HSC_Memory_B_Cell	HSC	HSC	Memory_B_Cell	Memory_B_Cell	Adam10	0.275783	-0.320347	Adam10	Adam10	Adam10	0.754157	0.76064885	0.711656	0.631578947368421	Tspan15	7.37936e-07	1.34918	Tspan15	Tspan15	Tspan15	0.12272	0.30068538	0.115658	0.2746781115879828	0.438438	0.5306671	0.143292	0.47381359313311	0	0.0	0.0925502	0.22871599	0.535814	0.8883312456642227	0.0518526	0.08024317	0.631917	0.7433697	0.245445	0.0113832008956014	0.955607	0.5644317616569594	No significance	No significance
Adam10_Tspan5_HSC_Memory_B_Cell	HSC	HSC	Memory_B_Cell	Memory_B_Cell	Adam10	0.275783	-0.320347	Adam10	Adam10	Adam10	0.754157	0.76064885	0.711656	0.631578947368421	Tspan5	0.154011	-0.45974	Tspan5	Tspan5	Tspan5	0.403892	0.30605075	0.33274	0.2553648068669528	0.579024	0.5333498	-0.0758551	0.076681918940975	0.073	0.0	0.304598	0.23279715	0.0577083	0.1313145078116012	0.00777637	0.009310422	0.756957	0.7450531	1	0.3425207198365008	0.927915	0.5825745883692778	No significance	No significance
Adam17_Il6ra_HSC_Memory_B_Cell	HSC	Not detected	Memory_B_Cell	Not detected	Adam17	0.00590181	-0.416347	Not detected	Adam17	Not detected	0.447608	Not detected	0.478528	Not detected	Il6ra	0.120428	-0.858626	Not detected	Il6ra	Not detected	0.0981853	Not detected	0.101423	Not detected	0.272897	Not detected	-0.488712	Not detected	1	Not detected	0.0439485	Not detected	-0.208948	Not detected	0.00132496	Not detected	0.541922	Not detected	1	Not detected	1	Not detected	No significance	Not detected
Adam17_Itgb1_HSC_Memory_B_Cell	HSC	HSC	Memory_B_Cell	Memory_B_Cell	Adam17	0.00590181	-0.416347	Adam17	Adam17	Adam17	0.447608	0.38321197	0.478528	0.3903508771929824	Itgb1	0.972114	-0.00818071	Itgb1	Itgb1	Itgb1	0.219187	0.2095204	0.218861	0.1974248927038626	0.333398	0.29636618	-0.380755	-0.3288816092542552	0.986	0.994	0.0981098	0.08029073	-0.087821	-0.085970145479796	0.00328213	0.0031146943	0.638675	0.63184583	1	1.0	1	1.0	No significance	No significance
Adam17_Rhbdf2_HSC_Memory_B_Cell	HSC	HSC	Memory_B_Cell	Memory_B_Cell	Adam17	0.00590181	-0.416347	Adam17	Adam17	Adam17	0.447608	0.38321197	0.478528	0.3903508771929824	Rhbdf2	0.726121	0.170386	Rhbdf2	Rhbdf2	Rhbdf2	0.212774	0.22853109	0.225979	0.2339055793991416	0.330191	0.30587155	-0.042424	-0.0359207465972844	0.098	0.124	0.0952393	0.08757585	0.0912167	0.0554637994252523	0.00853524	0.010533818	0.635241	0.64188826	0.887362	0.6407301558104166	1	1.0	No significance	No significance
Adam23_Itga4_HSC_Memory_B_Cell	HSC	Not detected	Memory_B_Cell	Not detected	Adam23	0.157715	-1.38893	Not detected	Adam23	Not detected	0.272879	Not detected	0.141104	Not detected	Itga4	0.13034	-0.112439	Not detected	Itga4	Not detected	1.39605	Not detected	0.859431	Not detected	0.834466	Not detected	0.441457	Not detected	0	Not detected	0.380953	Not detected	0.556244	Not detected	0.0121504	Not detected	0.776938	Not detected	0.204053	Not detected	0.52609	Not detected	No significance	Not detected
Adam9_Itgav_HSC_Memory_B_Cell	HSC	HSC	Memory_B_Cell	Memory_B_Cell	Adam9	0.637511	0.258578	Adam9	Adam9	Adam9	0.241897	0.15033613	0.288344	0.1710526315789473	Itgav	0.447794	-0.269436	Itgav	Itgav	Itgav	0.443255	0.3899053	0.393238	0.3626609442060086	0.342576	0.2701207	0.168103	-0.0247551756556128	0	0.029	0.107222	0.058616854	0.241836	0.0622208580002149	0.0162967	0.009989822	0.648858	0.59455496	0.289904	0.6056958087439105	1	1.0	No significance	No significance
Adam9_Itgb1_HSC_Memory_B_Cell	HSC	HSC	Memory_B_Cell	Memory_B_Cell	Adam9	0.637511	0.258578	Adam9	Adam9	Adam9	0.241897	0.15033613	0.288344	0.1710526315789473	Itgb1	0.972114	-0.00818071	Itgb1	Itgb1	Itgb1	0.219187	0.2095204	0.218861	0.1974248927038626	0.230542	0.17992827	-0.195448	-0.3095140934748036	0.485	1.0	0.0530206	0.031498488	0.0681579	-0.0854334283873763	0.00669239	0.0033495724	0.565106	0.5180637	1	1.0	1	0.6702547211171697	No significance	No significance
Apoe_Abca1_HSC_Memory_B_Cell	HSC	HSC	Memory_B_Cell	Memory_B_Cell	Apoe	0.00108308	-1.38103	Apoe	Apoe	Apoe	1.43028	0.5270304	0.680982	0.3157894736842105	Abca1	0.337666	-0.0220081	Abca1	Abca1	Abca1	0.360157	0.3367315	0.338078	0.3068669527896995	0.89522	0.43188095	0.80991	-0.0370624326450454	0	0.026	0.515126	0.17746773	0.565814	0.0718965411067212	0.0290313	0.011792148	0.80199	0.7184348	0.0395387	0.5555556847775642	0.329943	0.590932764513808	No significance	No significance
Apoe_Lrp6_HSC_Memory_B_Cell	HSC	HSC	Memory_B_Cell	Memory_B_Cell	Apoe	0.00108308	-1.38103	Apoe	Apoe	Apoe	1.43028	0.5270304	0.680982	0.3157894736842105	Lrp6	0.857867	0.0905056	Lrp6	Lrp6	Lrp6	0.376868	0.39898273	0.36121	0.3841201716738197	0.903576	0.46300656	0.857549	0.1385256499951063	0	0.0	0.539029	0.21027604	0.586703	0.2014397022366039	0.0268431	0.015692374	0.805567	0.73527	0.0349703	0.2021308485691045	0.319593	0.4928877571091702	No significance	No significance
Apoe_Sorl1_HSC_Memory_B_Cell	HSC	HSC	Memory_B_Cell	Memory_B_Cell	Apoe	0.00108308	-1.38103	Apoe	Apoe	Apoe	1.43028	0.5270304	0.680982	0.3157894736842105	Sorl1	1.94721e-08	-0.72025	Sorl1	Sorl1	Sorl1	1.13113	0.76365674	0.782918	0.5944206008583691	1.28071	0.64534354	0.607337	-0.4584795587479761	0	1.0	1.61783	0.40247032	0.48804	-0.1318857236592213	0.0180703	0.006772637	0.877718	0.7934958	0.063512	1.0	0.0947236	0.93104825581007	Less significant	No significance
App_Aplp2_HSC_Memory_B_Cell	HSC	HSC	Memory_B_Cell	Memory_B_Cell	App	0.0879028	-0.121942	App	App	App	0.358671	0.2198176	0.251534	0.1666666666666666	Aplp2	0.870259	0.450303	Aplp2	Aplp2	Aplp2	0.1483	0.19273648	0.156584	0.1909871244635193	0.253486	0.20627704	0.187408	-0.1881731653056522	0	0.885	0.0531909	0.04236687	0.273689	-0.0477914272838663	0.00353741	0.003114786	0.5655	0.55490273	1	1.0	1	0.9812093886246104	No significance	No significance
App_Cd74_HSC_Memory_B_Cell	HSC	HSC	Memory_B_Cell	Memory_B_Cell	App	0.0879028	-0.121942	App	App	App	0.358671	0.2198176	0.251534	0.1666666666666666	Cd74	1.00363e-21	-0.361736	Cd74	Cd74	Cd74	4.16969	3.9182098	1	1.0	2.26418	2.0690136	0.484173	0.044423630969513	0	0.0	1.49555	0.86129147	0.658511	0.2894811507795461	0.00986707	0.0071060956	0.873437	0.8489685	0.267185	0.6530401384901505	0.0290644	0.1313249405888458	Moderately significant	No significance
App_Lrp10_HSC_Memory_B_Cell	HSC	HSC	Memory_B_Cell	Memory_B_Cell	App	0.0879028	-0.121942	App	App	App	0.358671	0.2198176	0.251534	0.1666666666666666	Lrp10	0.0383956	-0.283373	Lrp10	Lrp10	Lrp10	0.456365	0.37407145	0.441281	0.3776824034334764	0.407518	0.29694453	0.2683	-0.2417708626110119	0	0.961	0.163685	0.08222748	0.365268	-0.0664534671304083	0.00589593	0.0033003984	0.695412	0.63461375	0.843285	1.0	0.688601	1.0	No significance	No significance
App_Lrp6_HSC_Memory_B_Cell	HSC	HSC	Memory_B_Cell	Memory_B_Cell	App	0.0879028	-0.121942	App	App	App	0.358671	0.2198176	0.251534	0.1666666666666666	Lrp6	0.857867	0.0905056	Lrp6	Lrp6	Lrp6	0.376868	0.39898273	0.36121	0.3841201716738197	0.36777	0.30940017	0.30835	-0.0231410502983461	0	0.011	0.135172	0.08770342	0.386973	0.1093438576379282	0.00841275	0.0066431155	0.674772	0.6420556	0.579092	0.763704600430172	0.880443	1.0	No significance	No significance
App_Ncstn_HSC_Memory_B_Cell	HSC	HSC	Memory_B_Cell	Memory_B_Cell	App	0.0879028	-0.121942	App	App	App	0.358671	0.2198176	0.251534	0.1666666666666666	Ncstn	0.63408	-0.136682	Ncstn	Ncstn	Ncstn	0.279963	0.24545456	0.298932	0.259656652360515	0.319317	0.23263608	0.320539	-0.1187013525240708	0	0.433	0.100415	0.05395523	0.405529	0.0194251383204769	0.00669259	0.004869925	0.64135	0.5845291	0.717839	1.0	1	1.0	No significance	No significance
App_Notch2_HSC_Memory_B_Cell	HSC	HSC	Memory_B_Cell	Memory_B_Cell	App	0.0879028	-0.121942	App	App	App	0.358671	0.2198176	0.251534	0.1666666666666666	Notch2	0.104529	-0.123404	Notch2	Notch2	Notch2	1.21377	1.1389769	0.827402	0.7939914163090128	0.786223	0.6793973	0.516008	-0.1386324210055486	0	0.003	0.435346	0.25036716	0.593436	0.0810054192063627	0.00905425	0.0053947163	0.788289	0.75190175	0.342883	1.0	0.510304	0.6498606260875129	No significance	No significance
App_Rpsa_HSC_Memory_B_Cell	HSC	HSC	Memory_B_Cell	Memory_B_Cell	App	0.0879028	-0.121942	App	App	App	0.358671	0.2198176	0.251534	0.1666666666666666	Rpsa	0.336975	0.050108	Rpsa	Rpsa	Rpsa	3.43425	3.4615781	1	0.9978540772532188	1.89646	1.8406979	0.313124	0.1068950576794381	0	0.0	1.23177	0.76091576	0.421951	0.2377926571012693	0.00692693	0.004575448	0.862318	0.8408516	0.670018	1.0	0.0487647	0.1689537782154293	Moderately significant	No significance
App_Tnfrsf21_HSC_Memory_B_Cell	HSC	HSC	Memory_B_Cell	Memory_B_Cell	App	0.0879028	-0.121942	App	App	App	0.358671	0.2198176	0.251534	0.1666666666666666	Tnfrsf21	0.268849	-0.240599	Tnfrsf21	Tnfrsf21	Tnfrsf21	0.150535	0.13344862	0.142349	0.1394849785407725	0.254603	0.1766331	0.443877	-0.090179131493606	0	0.373	0.0539928	0.029334353	0.655033	0.0479592237531753	0.00821182	0.0033151244	0.567338	0.50917304	0.271826	1.0	1	0.5976578770563397	No significance	No significance
App_Tspan15_HSC_Memory_B_Cell	HSC	HSC	Memory_B_Cell	Memory_B_Cell	App	0.0879028	-0.121942	App	App	App	0.358671	0.2198176	0.251534	0.1666666666666666	Tspan15	7.37936e-07	1.34918	Tspan15	Tspan15	Tspan15	0.12272	0.30068538	0.115658	0.2746781115879828	0.240696	0.2602515	0.441466	0.2059815017389687	0	0.0	0.0440162	0.06609593	0.798884	0.714105586145531	0.03665	0.031358354	0.542113	0.60894275	0.0229754	0.0851654225930293	1	1.0	No significance	No significance
Arf1_Insr_HSC_Memory_B_Cell	HSC	HSC	Memory_B_Cell	Memory_B_Cell	Arf1	0.08518	-0.32631	Arf1	Arf1	Arf1	0.866739	0.6263123	0.748466	0.5570175438596491	Insr	0.000488992	-0.886004	Insr	Insr	Insr	0.409781	0.25106752	0.36121	0.2553648068669528	0.63826	0.43868992	0.188224	-0.1107444135497871	0	0.341	0.355173	0.15724668	0.265111	0.0079838390951163	0.00917514	0.005753234	0.770807	0.7060392	0.46053	1.0	0.905849	0.5632690031816423	No significance	No significance
Arf6_Smap1_HSC_Memory_B_Cell	HSC	HSC	Memory_B_Cell	Memory_B_Cell	Arf6	0.465347	-0.459244	Arf6	Arf6	Arf6	0.348835	0.31580812	0.423313	0.3596491228070175	Smap1	0.00757925	-0.329587	Smap1	Smap1	Smap1	0.457136	0.37877738	0.432384	0.3755364806866952	0.402986	0.34729275	-0.0853633	-0.1466155550198101	0.207	0.614	0.159465	0.11962097	0.043433	-0.0084027288452177	0.00916779	0.0066172048	0.692639	0.67688227	1	1.0	0.707972	1.0	No significance	No significance
Arpc5_Adrb2_HSC_Memory_B_Cell	HSC	Not detected	Memory_B_Cell	Not detected	Arpc5	0.101759	0.2186	Not detected	Arpc5	Not detected	1.0931	Not detected	0.834356	Not detected	Adrb2	0.104618	-0.571218	Not detected	Adrb2	Not detected	0.100065	Not detected	0.108541	Not detected	0.59658	Not detected	-0.0212429	Not detected	0.002	Not detected	0.109381	Not detected	0.0844358	Not detected	0.00444134	Not detected	0.651126	Not detected	1	Not detected	0.763061	Not detected	No significance	Not detected
B2m_Tfrc_HSC_Memory_B_Cell	HSC	HSC	Memory_B_Cell	Memory_B_Cell	B2m	8.42351e-06	0.228057	B2m	B2m	B2m	2.68916	2.5756743	0.993865	0.9780701754385964	Tfrc	0.362874	0.0114791	Tfrc	Tfrc	Tfrc	0.0977104	0.094295524	0.108541	0.1030042918454935	1.39344	1.3349849	0.0244748	-0.2700815004609653	0.175	1.0	0.262759	0.24287456	0.0290939	-0.2355965804998695	0.00569524	0.0036910786	0.743109	0.74905694	1	1.0	0.745293	0.6214353374331422	No significance	No significance
Bsg_Slc16a7_HSC_Memory_B_Cell	HSC	HSC	Memory_B_Cell	Memory_B_Cell	Bsg	0.620362	-0.0948002	Bsg	Bsg	Bsg	0.531965	0.7268979	0.558282	0.5657894736842105	Slc16a7	0.0146319	-0.77314	Slc16a7	Slc16a7	Slc16a7	0.238121	0.14988044	0.218861	0.1502145922746781	0.385043	0.43838918	0.229406	0.4036956341098252	0	0.0	0.126672	0.108947776	0.274526	0.3716097973704223	0.0146789	0.020029012	0.667605	0.6665786	0.234196	0.0595517851454545	0.79231	0.8450796016492966	No significance	No significance
Btla_Cd79a_HSC_Memory_B_Cell	HSC	HSC	Memory_B_Cell	Memory_B_Cell	Btla	1.44609e-07	-0.658677	Btla	Btla	Btla	1.22889	0.58996457	0.699387	0.3903508771929824	Cd79a	2.72988e-11	-0.407089	Cd79a	Cd79a	Cd79a	2.77186	2.475791	1	0.9957081545064378	2.00038	1.5328778	-0.165	-0.4197260738154726	0	0.025	3.40631	1.460629	0.171349	0.0162289249099622	0.0168789	0.013636417	0.912397	0.87980956	1	1.0	0.00869519	0.0414206540864177	Highly significant	Moderately significant
C1qb_C1qbp_HSC_Memory_B_Cell	HSC	Not detected	Memory_B_Cell	Not detected	C1qb	0.315856	-0.866521	Not detected	C1qb	Not detected	0.774603	Not detected	0.337423	Not detected	C1qbp	0.105911	0.232925	Not detected	C1qbp	Not detected	0.269055	Not detected	0.266904	Not detected	0.521829	Not detected	1.13878	Not detected	0	Not detected	0.208411	Not detected	1.57834	Not detected	0.0723293	Not detected	0.720376	Not detected	0.00723047	Not detected	0.539408	Not detected	No significance	Not detected
Calr_Itgav_HSC_Memory_B_Cell	HSC	HSC	Memory_B_Cell	Memory_B_Cell	Calr	0.240907	0.117286	Calr	Calr	Calr	1.04789	0.94450295	0.711656	0.6754385964912281	Itgav	0.447794	-0.269436	Itgav	Itgav	Itgav	0.443255	0.3899053	0.393238	0.3626609442060086	0.745571	0.66720414	0.359867	0.1923052099764751	0	0.0	0.464481	0.3682667	0.301534	0.2166553563523699	0.0109149	0.010627323	0.793644	0.78612435	0.277843	0.2366083831754817	0.601272	0.8599570496542857	No significance	No significance
Cd14_Itga4_HSC_Memory_B_Cell	HSC	Not detected	Memory_B_Cell	Not detected	Cd14	0.157715	3.05589	Not detected	Cd14	Not detected	0.189943	Not detected	0.159509	Not detected	Itga4	0.13034	-0.112439	Not detected	Itga4	Not detected	1.39605	Not detected	0.859431	Not detected	0.792998	Not detected	0.109586	Not detected	0	Not detected	0.26517	Not detected	0.542091	Not detected	0.0174012	Not detected	0.74398	Not detected	0.31256	Not detected	0.771796	Not detected	No significance	Not detected
Cd14_Itgb1_HSC_Memory_B_Cell	HSC	Not detected	Memory_B_Cell	Not detected	Cd14	0.157715	3.05589	Not detected	Cd14	Not detected	0.189943	Not detected	0.159509	Not detected	Itgb1	0.972114	-0.00818071	Not detected	Itgb1	Not detected	0.219187	Not detected	0.218861	Not detected	0.204565	Not detected	-0.0351366	Not detected	0.026	Not detected	0.0416329	Not detected	0.440267	Not detected	0.00814599	Not detected	0.535196	Not detected	0.852119	Not detected	1	Not detected	No significance	Not detected
Cd14_Itgb2_HSC_Memory_B_Cell	HSC	Not detected	Memory_B_Cell	Not detected	Cd14	0.157715	3.05589	Not detected	Cd14	Not detected	0.189943	Not detected	0.159509	Not detected	Itgb2	0.496841	0.365763	Not detected	Itgb2	Not detected	0.249717	Not detected	0.270463	Not detected	0.21983	Not detected	-0.00869519	Not detected	0.307	Not detected	0.0474318	Not detected	0.402568	Not detected	0.00612209	Not detected	0.551373	Not detected	1	Not detected	1	Not detected	No significance	Not detected
Cd14_Ripk1_HSC_Memory_B_Cell	HSC	Not detected	Memory_B_Cell	Not detected	Cd14	0.157715	3.05589	Not detected	Cd14	Not detected	0.189943	Not detected	0.159509	Not detected	Ripk1	0.184672	-0.0132406	Not detected	Ripk1	Not detected	0.20803	Not detected	0.215302	Not detected	0.198986	Not detected	0.21514	Not detected	0	Not detected	0.0395138	Not detected	0.512076	Not detected	0.0128604	Not detected	0.528693	Not detected	0.168226	Not detected	1	Not detected	No significance	Not detected
Cd14_Tlr1_HSC_Memory_B_Cell	HSC	Not detected	Memory_B_Cell	Not detected	Cd14	0.157715	3.05589	Not detected	Cd14	Not detected	0.189943	Not detected	0.159509	Not detected	Tlr1	0.268239	-0.0353682	Not detected	Tlr1	Not detected	0.390769	Not detected	0.382562	Not detected	0.290356	Not detected	0.392899	Not detected	0	Not detected	0.0742236	Not detected	0.692262	Not detected	0.040408	Not detected	0.605901	Not detected	0.0344377	Not detected	1	Not detected	No significance	Not detected
Cd14_Tlr4_HSC_Memory_B_Cell	HSC	Not detected	Memory_B_Cell	Not detected	Cd14	0.157715	3.05589	Not detected	Cd14	Not detected	0.189943	Not detected	0.159509	Not detected	Tlr4	0.221627	-0.143803	Not detected	Tlr4	Not detected	0.152137	Not detected	0.161922	Not detected	0.17104	Not detected	0.294543	Not detected	0	Not detected	0.0288973	Not detected	0.620364	Not detected	0.0157394	Not detected	0.489613	Not detected	0.0837515	Not detected	0.688784	Not detected	No significance	Not detected
Cd200r1_Cd200_HSC_Memory_B_Cell	HSC	Not detected	Memory_B_Cell	Not detected	Cd200r1	0.179713	-0.871518	Not detected	Cd200r1	Not detected	0.165069	Not detected	0.134969	Not detected	Cd200	0.0608894	-0.570616	Not detected	Cd200	Not detected	0.12474	Not detected	0.129893	Not detected	0.144904	Not detected	-0.008589	Not detected	0.2	Not detected	0.0205906	Not detected	0.114129	Not detected	0.0122292	Not detected	0.447443	Not detected	0.801867	Not detected	0.398544	Not detected	No significance	Not detected
Cd22_Ptprc_HSC_Memory_B_Cell	HSC	HSC	Memory_B_Cell	Memory_B_Cell	Cd22	0.666587	-0.0508698	Cd22	Cd22	Cd22	0.842956	0.45279267	0.613497	0.3552631578947368	Ptprc	0.134907	-0.137761	Ptprc	Ptprc	Ptprc	2.57534	2.4885116	0.994662	0.9871244635193132	1.70915	1.4706521	-0.188161	-0.4949776936717716	0.888	1.0	2.1709	1.1267798	-0.0782751	-0.2124196837367998	0.0125703	0.008051859	0.892643	0.8653991	1	1.0	0.0211537	0.0740985901415936	Moderately significant	Less significant
Cd38_Pecam1_HSC_Memory_B_Cell	HSC	HSC	Memory_B_Cell	Memory_B_Cell	Cd38	0.00235181	-0.200446	Cd38	Cd38	Cd38	0.907972	0.6190988	0.588957	0.4122807017543859	Pecam1	0.0676502	-0.12199	Pecam1	Pecam1	Pecam1	1.53376	1.4586775	0.868327	0.8733905579399142	1.22086	1.0388882	0.134111	0.0503686624495233	0	0.0	1.39261	0.9030655	0.202135	0.1486867970664077	0.0192881	0.017261034	0.869443	0.8519798	0.37976	0.3026477456231565	0.109702	0.2163496143376144	No significance	No significance
Cd48_Cd2_HSC_Memory_B_Cell	HSC	HSC	Memory_B_Cell	Memory_B_Cell	Cd48	0.794979	-0.127795	Cd48	Cd48	Cd48	0.920195	0.5654925	0.766871	0.5043859649122807	Cd2	0.000984739	-0.576424	Cd2	Cd2	Cd2	0.513009	0.35326824	0.469751	0.3304721030042918	0.716602	0.4593804	-0.205504	-0.3237445053791597	0.718	1.0	0.472068	0.19977054	-0.0205682	-0.1259278633138902	0.0103475	0.006351107	0.794968	0.73025197	1	1.0	0.675459	0.4974575836856714	No significance	No significance
Cklf_Lrp6_HSC_Memory_B_Cell	HSC	HSC	Memory_B_Cell	Memory_B_Cell	Cklf	0.00308676	-0.305556	Cklf	Cklf	Cklf	0.287388	0.2475991	0.361963	0.2894736842105263	Lrp6	0.857867	0.0905056	Lrp6	Lrp6	Lrp6	0.376868	0.39898273	0.36121	0.3841201716738197	0.332128	0.3232909	-0.0848556	-0.0436655017757674	0.319	0.095	0.108307	0.09878776	0.0221345	0.066366456126521	0.0096701	0.009754181	0.650005	0.65561277	1	0.5920209124053775	1	1.0	No significance	No significance
Clcf1_Sorl1_HSC_Memory_B_Cell	HSC	Not detected	Memory_B_Cell	Not detected	Clcf1	0.357778	-0.365816	Not detected	Clcf1	Not detected	0.0885898	Not detected	0.116564	Not detected	Sorl1	1.94721e-08	-0.72025	Not detected	Sorl1	Not detected	1.13113	Not detected	0.782918	Not detected	0.609859	Not detected	-0.300655	Not detected	0.995	Not detected	0.100206	Not detected	-0.0918138	Not detected	0.00812502	Not detected	0.641111	Not detected	1	Not detected	0.863646	Not detected	No significance	Not detected
Col14a1_Cd44_HSC_Memory_B_Cell	HSC	Not detected	Memory_B_Cell	Not detected	Col14a1	0.157715	-0.681978	Not detected	Col14a1	Not detected	0.184849	Not detected	0.134969	Not detected	Cd44	6.01448e-06	0.540641	Not detected	Cd44	Not detected	0.40067	Not detected	0.370107	Not detected	0.29276	Not detected	-0.00263916	Not detected	0.001	Not detected	0.0740636	Not detected	0.892892	Not detected	0.0272054	Not detected	0.605643	Not detected	0.698442	Not detected	1	Not detected	No significance	Not detected
Copa_Cd74_HSC_Memory_B_Cell	HSC	HSC	Memory_B_Cell	Memory_B_Cell	Copa	0.25366	0.0191044	Copa	Copa	Copa	0.48527	0.49111316	0.539877	0.4824561403508772	Cd74	1.00363e-21	-0.361736	Cd74	Cd74	Cd74	4.16969	3.9182098	1	1.0	2.32748	2.2046614	0.160683	0.1605811365814093	0	0.0	2.02343	1.9242843	0.370106	0.3640570994534419	0.0131254	0.014039518	0.889225	0.89363986	0.214112	0.1186541650013674	0.0130221	0.0161034317117841	Moderately significant	Moderately significant
Fam3c_Ffar2_HSC_Memory_B_Cell	HSC	HSC	Memory_B_Cell	Memory_B_Cell	Fam3c	0.0207088	-0.369418	Fam3c	Fam3c	Fam3c	0.389817	0.2431853	0.435583	0.2456140350877192	Ffar2	0.00100335	0.871564	Ffar2	Ffar2	Ffar2	0.22289	0.38429236	0.213523	0.3540772532188841	0.306353	0.31373882	0.120542	0.2719775270284859	0.001	0.0	0.0868862	0.09345425	0.474014	0.5340063604632929	0.0251083	0.027043976	0.624542	0.64932024	0.289362	0.0520344679354338	1	1.0	No significance	No significance
Fam3c_Lamp1_HSC_Memory_B_Cell	HSC	HSC	Memory_B_Cell	Memory_B_Cell	Fam3c	0.0207088	-0.369418	Fam3c	Fam3c	Fam3c	0.389817	0.2431853	0.435583	0.2456140350877192	Lamp1	0.55726	0.0331958	Lamp1	Lamp1	Lamp1	0.317801	0.32581133	0.316726	0.3304721030042918	0.353809	0.2844983	-0.211685	-0.3124297539040429	0.937	1.0	0.123884	0.07923252	-0.0680344	-0.1346565386357948	0.00490688	0.004319392	0.665131	0.6303014	1	1.0	0.951097	1.0	No significance	No significance
Fcer2a_Cr2_HSC_Memory_B_Cell	HSC	HSC	Memory_B_Cell	Memory_B_Cell	Fcer2a	0.302002	-0.0581425	Fcer2a	Fcer2a	Fcer2a	0.318343	0.1868025	0.294479	0.1666666666666666	Cr2	0.554175	0.154539	Cr2	Cr2	Cr2	2.78185	2.9488893	0.962633	0.9892703862660944	1.5501	1.5678458	0.870433	0.7426804062587593	0	0.0	0.885583	0.5508599	0.671743	0.6191585167581395	0.0343689	0.025050577	0.841535	0.81802994	0.0215043	0.0113832008956014	0.103865	0.3246404874259702	No significance	No significance
Fgf13_Fgfr2_HSC_Memory_B_Cell	HSC	Not detected	Memory_B_Cell	Not detected	Fgf13	1.05692e-06	-2.34304	Not detected	Fgf13	Not detected	0.128737	Not detected	0.104294	Not detected	Fgfr2	0.506063	0.0950479	Not detected	Fgfr2	Not detected	0.508179	Not detected	0.453737	Not detected	0.318458	Not detected	-0.709402	Not detected	1	Not detected	0.0654215	Not detected	-0.160565	Not detected	0.00303244	Not detected	0.590733	Not detected	1	Not detected	1	Not detected	No significance	Not detected
Gnai2_Adcy7_HSC_Memory_B_Cell	HSC	HSC	Memory_B_Cell	Memory_B_Cell	Gnai2	0.0171793	-0.164808	Gnai2	Gnai2	Gnai2	1.47629	1.1535274	0.90184	0.8026315789473685	Adcy7	0.12739	-0.154071	Adcy7	Adcy7	Adcy7	0.724855	0.66334605	0.613879	0.5815450643776824	1.10057	0.9084367	0.152791	-0.0582389775197563	0	0.094	1.0701	0.76518786	0.239316	0.0731026223648079	0.00993932	0.008429515	0.85375	0.84122586	0.369077	0.5898883597535313	0.156734	0.3390894869887897	No significance	No significance
Gnai2_Oprm1_HSC_Memory_B_Cell	HSC	HSC	Memory_B_Cell	Memory_B_Cell	Gnai2	0.0171793	-0.164808	Gnai2	Gnai2	Gnai2	1.47629	1.1535274	0.90184	0.8026315789473685	Oprm1	0.915796	0.200569	Oprm1	Oprm1	Oprm1	0.13177	0.14958675	0.133452	0.1587982832618025	0.804029	0.6515571	-0.0161862	-0.2055032204740605	0.002	0.943	0.19453	0.1725524	0.0760408	-0.0699782109679581	0.00468072	0.004194951	0.713382	0.7155853	1	1.0	0.478394	0.4036710979401164	No significance	No significance
Gnai2_S1pr1_HSC_Memory_B_Cell	HSC	HSC	Memory_B_Cell	Memory_B_Cell	Gnai2	0.0171793	-0.164808	Gnai2	Gnai2	Gnai2	1.47629	1.1535274	0.90184	0.8026315789473685	S1pr1	1.8531e-09	0.701923	S1pr1	S1pr1	S1pr1	0.995734	1.4085966	0.724199	0.8862660944206009	1.23601	1.281062	0.41947	0.4080482025523345	0	0.0	1.46999	1.6248548	0.445099	0.4719620395206331	0.0172511	0.017953647	0.872481	0.8853302	0.0801117	0.0402115761566639	0.105887	0.0984910090182729	No significance	Less significant
Gnai2_S1pr3_HSC_Memory_B_Cell	HSC	HSC	Memory_B_Cell	Memory_B_Cell	Gnai2	0.0171793	-0.164808	Gnai2	Gnai2	Gnai2	1.47629	1.1535274	0.90184	0.8026315789473685	S1pr3	0.00670488	0.310874	S1pr3	S1pr3	S1pr3	0.508633	0.61479163	0.425267	0.5107296137339056	0.992461	0.8841595	0.660848	0.4684033984708673	0	0.0	0.750889	0.709179	1.0459	0.9036609473075896	0.0692638	0.059659008	0.830222	0.83608335	0.0076334	0.0113832008956014	0.230442	0.3664864364861876	No significance	No significance
Gnai2_S1pr4_HSC_Memory_B_Cell	HSC	Not detected	Memory_B_Cell	Not detected	Gnai2	0.0171793	-0.164808	Not detected	Gnai2	Not detected	1.47629	Not detected	0.90184	Not detected	S1pr4	0.0104245	-0.518364	Not detected	S1pr4	Not detected	0.106081	Not detected	0.119217	Not detected	0.791185	Not detected	-0.0611619	Not detected	0.018	Not detected	0.156606	Not detected	0.0377952	Not detected	0.00358018	Not detected	0.69071	Not detected	1	Not detected	0.429442	Not detected	No significance	Not detected
Gnas_Adcy7_HSC_Memory_B_Cell	HSC	HSC	Memory_B_Cell	Memory_B_Cell	Gnas	0.497402	-0.0608774	Gnas	Gnas	Gnas	1.64525	1.3746419	0.920245	0.8640350877192983	Adcy7	0.12739	-0.154071	Adcy7	Adcy7	Adcy7	0.724855	0.66334605	0.613879	0.5815450643776824	1.18505	1.018994	0.136845	0.0584670075027807	0	0.0	1.19257	0.91186327	0.223472	0.17205123979126	0.0112948	0.0100761475	0.860387	0.8525901	0.328454	0.2721310930404653	0.121612	0.2317288756328047	No significance	No significance
Gnas_Adrb2_HSC_Memory_B_Cell	HSC	Not detected	Memory_B_Cell	Not detected	Gnas	0.497402	-0.0608774	Not detected	Gnas	Not detected	1.64525	Not detected	0.920245	Not detected	Adrb2	0.104618	-0.571218	Not detected	Adrb2	Not detected	0.100065	Not detected	0.108541	Not detected	0.872659	Not detected	0.0218875	Not detected	0	Not detected	0.164632	Not detected	0.10106	Not detected	0.00487069	Not detected	0.696023	Not detected	1	Not detected	0.395542	Not detected	No significance	Not detected
Gpi1_Amfr_HSC_Memory_B_Cell	HSC	HSC	Memory_B_Cell	Memory_B_Cell	Gpi1	0.142096	0.0964646	Gpi1	Gpi1	Gpi1	0.679974	0.6437893	0.662577	0.5614035087719298	Amfr	0.731284	-0.37364	Amfr	Amfr	Amfr	0.361707	0.28946605	0.36121	0.2982832618025751	0.52084	0.46662766	-0.0549892	-0.1877087931848801	0.066	0.928	0.245951	0.18635514	0.0743811	-0.0580962227023894	0.00515984	0.0051932423	0.736749	0.72335076	1	1.0	0.690159	0.4739999073341682	No significance	No significance
Gstp1_Traf2_HSC_Memory_B_Cell	HSC	HSC	Memory_B_Cell	Memory_B_Cell	Gstp1	0.809049	0.167609	Gstp1	Gstp1	Gstp1	0.402264	0.46678218	0.417178	0.4605263157894737	Traf2	0.379206	-0.169953	Traf2	Traf2	Traf2	0.175572	0.15881337	0.188612	0.1695278969957081	0.288918	0.31279778	0.0857431	0.1039887085296845	0	0.0	0.070626	0.07413125	0.146362	0.1624456513842149	0.0114307	0.0112276375	0.599954	0.6225146	0.543936	0.2721897570507327	1	1.0	No significance	No significance
H2-K1_Aplp2_HSC_Memory_B_Cell	HSC	HSC	Memory_B_Cell	Memory_B_Cell	H2-K1	0.0504751	-0.0812854	H2-K1	H2-K1	H2-K1	2.39445	2.0141373	0.969325	0.9078947368421052	Aplp2	0.870259	0.450303	Aplp2	Aplp2	Aplp2	0.1483	0.19273648	0.156584	0.1909871244635193	1.27138	1.1034368	-0.236917	-0.3776891380747936	1	1.0	0.355097	0.38819772	-0.296089	-0.3458163861141172	0.00378636	0.0047685574	0.770788	0.79052186	1	1.0	0.58304	0.5849795556235741	No significance	No significance
Hras_Insr_HSC_Memory_B_Cell	HSC	HSC	Memory_B_Cell	Memory_B_Cell	Hras	0.174264	0.135323	Hras	Hras	Hras	0.210023	0.22357222	0.276074	0.25	Insr	0.000488992	-0.886004	Insr	Insr	Insr	0.409781	0.25106752	0.36121	0.2553648068669528	0.309902	0.23731987	0.105583	0.042782079077454	0	0.002	0.0860634	0.056131724	0.215268	0.1889002793263186	0.0147671	0.012747807	0.623426	0.5893229	0.34773	0.2896202042000395	1	1.0	No significance	No significance
Hsp90b1_Tlr1_HSC_Memory_B_Cell	HSC	HSC	Memory_B_Cell	Memory_B_Cell	Hsp90b1	0.0135014	0.363969	Hsp90b1	Hsp90b1	Hsp90b1	1.2785	1.279334	0.785276	0.7763157894736842	Tlr1	0.268239	-0.0353682	Tlr1	Tlr1	Tlr1	0.390769	0.38292786	0.382562	0.3690987124463519	0.834637	0.8311309	0.636193	0.4305233703531703	0	0.0	0.4996	0.48989263	0.463615	0.3685855092965362	0.0223662	0.019321732	0.799549	0.80913657	0.0725387	0.0605942424205708	0.413074	0.4395779333663594	No significance	No significance
Hsp90b1_Tlr4_HSC_Memory_B_Cell	HSC	HSC	Memory_B_Cell	Memory_B_Cell	Hsp90b1	0.0135014	0.363969	Hsp90b1	Hsp90b1	Hsp90b1	1.2785	1.279334	0.785276	0.7763157894736842	Tlr4	0.221627	-0.143803	Tlr4	Tlr4	Tlr4	0.152137	0.1360577	0.161922	0.1437768240343347	0.715321	0.70769584	0.537836	0.2204386900809204	0	0.0	0.194508	0.17406324	0.391717	0.1922159866943702	0.00871192	0.0067409594	0.71337	0.71647155	0.529936	0.7405754021298043	0.478258	0.3969294381460622	No significance	No significance
Hsp90b1_Tlr7_HSC_Memory_B_Cell	HSC	HSC	Memory_B_Cell	Memory_B_Cell	Hsp90b1	0.0135014	0.363969	Hsp90b1	Hsp90b1	Hsp90b1	1.2785	1.279334	0.785276	0.7763157894736842	Tlr7	0.863075	0.0621519	Tlr7	Tlr7	Tlr7	0.520542	0.55139303	0.453737	0.482832618025751	0.899524	0.9153635	0.831873	0.5209054409775216	0	0.0	0.665516	0.70541584	0.67968	0.4645514595455046	0.0224414	0.018264448	0.821546	0.83571845	0.0206229	0.0373752374080056	0.324827	0.3307545763731499	No significance	No significance
Hspa4_Tlr4_HSC_Memory_B_Cell	HSC	HSC	Memory_B_Cell	Memory_B_Cell	Hspa4	0.00724732	0.156035	Hspa4	Hspa4	Hspa4	0.884672	0.75206655	0.711656	0.6666666666666666	Tlr4	0.221627	-0.143803	Tlr4	Tlr4	Tlr4	0.152137	0.1360577	0.161922	0.1437768240343347	0.518404	0.4440621	0.201434	-0.1010584555974572	0	0.066	0.134591	0.10232445	0.2795	0.0494105873843305	0.00958176	0.0071773375	0.674299	0.6595728	0.408446	0.7343321137488615	0.558584	0.9157037549252268	No significance	No significance
Hspa8_Adrb2_HSC_Memory_B_Cell	HSC	Not detected	Memory_B_Cell	Not detected	Hspa8	4.47862e-25	1.04037	Not detected	Hspa8	Not detected	2.0089	Not detected	0.944785	Not detected	Adrb2	0.104618	-0.571218	Not detected	Adrb2	Not detected	0.100065	Not detected	0.108541	Not detected	1.05448	Not detected	0.0913089	Not detected	0	Not detected	0.20102	Not detected	0.142232	Not detected	0.00482242	Not detected	0.716725	Not detected	1	Not detected	0.505894	Not detected	No significance	Not detected
Icam1_Il2rg_HSC_Memory_B_Cell	HSC	HSC	Memory_B_Cell	Memory_B_Cell	Icam1	0.0555953	0.00161451	Icam1	Icam1	Icam1	0.357684	0.17368937	0.374233	0.1929824561403508	Il2rg	0.308216	0.177607	Il2rg	Il2rg	Il2rg	0.557967	0.6232747	0.505338	0.5600858369098712	0.457825	0.39848202	-0.0275106	-0.0816310328384324	0.066	0.17	0.199576	0.10825618	0.101945	0.0277581222891466	0.0106051	0.0076082284	0.715993	0.66587055	0.816192	0.7946664962936776	0.508291	0.851403928199706	No significance	No significance
Icam1_Itgal_Itgb2_HSC_Memory_B_Cell	HSC	HSC	Memory_B_Cell	Memory_B_Cell	Icam1	0.0555953	0.00161451	Icam1	Icam1	Icam1	0.357684	0.17368937	0.374233	0.1929824561403508	Itgb2	0.496841	0.365763	Itgb2	Itgal_Itgb2	Itgal_Itgb2	0.249717	0.31232795	0.270463	0.3218884120171674	0.3037	0.24300866	-0.152611	-0.525698212363712	0.491	1.0	0.0893195	0.054248042	0.0456667	-0.1765423760804099	0.00343752	0.0023981924	0.627775	0.5851861	1	1.0	1	1.0	No significance	No significance
Icam2_Itgal_Itgb2_HSC_Memory_B_Cell	HSC	HSC	Memory_B_Cell	Memory_B_Cell	Icam2	0.607766	-0.351595	Icam2	Icam2	Icam2	0.169395	0.1306415	0.220859	0.1666666666666666	Itgb2	0.496841	0.365763	Itgb2	Itgal_Itgb2	Itgal_Itgb2	0.249717	0.31232795	0.270463	0.3218884120171674	0.209556	0.22148472	-0.35224	-0.5797184587642575	1	1.0	0.0423008	0.040802993	-0.162836	-0.2241400460841414	0.00272975	0.0030234952	0.537175	0.5502534	1	1.0	1	0.942477804680692	No significance	No significance
Igf1_Insr_HSC_Memory_B_Cell	HSC	Not detected	Memory_B_Cell	Not detected	Igf1	DE data missing	-0.932381	Not detected	Igf1	Not detected	0.398637	Not detected	0.226994	Not detected	Insr	0.000488992	-0.886004	Not detected	Insr	Not detected	0.409781	Not detected	0.36121	Not detected	0.404209	Not detected	0.644151	Not detected	0	Not detected	0.163354	Not detected	1.40284	Not detected	0.0772578	Not detected	0.695197	Not detected	0.0076334	Not detected	0.702351	Not detected	No significance	Not detected
Il16_Cd9_HSC_Memory_B_Cell	HSC	HSC	Memory_B_Cell	Memory_B_Cell	Il16	0.529315	0.0631803	Il16	Il16	Il16	0.597664	0.37306333	0.595092	0.3640350877192982	Cd9	0.0555214	0.305466	Cd9	Cd9	Cd9	0.55786	0.68370056	0.462633	0.5600858369098712	0.577762	0.52838194	0.28949	-0.3246339072858744	0	0.527	0.333413	0.2550636	0.376762	-0.0253150794066324	0.00931803	0.005464728	0.765175	0.7536311	0.440291	1.0	1	0.6690363289905139	No significance	No significance
Irak4_Tlr4_HSC_Memory_B_Cell	HSC	HSC	Memory_B_Cell	Memory_B_Cell	Irak4	0.489401	0.0426985	Irak4	Irak4	Irak4	0.304393	0.15673272	0.325153	0.1798245614035087	Tlr4	0.221627	-0.143803	Tlr4	Tlr4	Tlr4	0.152137	0.1360577	0.161922	0.1437768240343347	0.228265	0.1463952	0.0914407	-0.2579637510361164	0.002	0.999	0.0463094	0.021324694	0.164641	-0.1041317824067978	0.00694083	0.0031765855	0.548409	0.46935087	0.874357	1.0	1	0.3148237668217171	No significance	No significance
Irak4_Tlr7_HSC_Memory_B_Cell	HSC	HSC	Memory_B_Cell	Memory_B_Cell	Irak4	0.489401	0.0426985	Irak4	Irak4	Irak4	0.304393	0.15673272	0.325153	0.1798245614035087	Tlr7	0.863075	0.0621519	Tlr7	Tlr7	Tlr7	0.520542	0.55139303	0.453737	0.482832618025751	0.412468	0.35406289	0.385478	0.0425029998604847	0	0.0	0.158449	0.08642133	0.452604	0.1682036904443365	0.0178791	0.0086068725	0.691958	0.6403616	0.0770995	0.4107106763600571	0.669927	1.0	No significance	No significance
Lamb3_Cd44_HSC_Memory_B_Cell	HSC	HSC	Memory_B_Cell	Memory_B_Cell	Lamb3	0.044248	-0.361628	Lamb3	Lamb3	Lamb3	0.267913	0.18522973	0.306748	0.1798245614035087	Cd44	6.01448e-06	0.540641	Cd44	Cd44	Cd44	0.40067	0.58202124	0.370107	0.5128755364806867	0.334292	0.38362548	-0.611961	-0.8963278130513936	1	1.0	0.107345	0.107807636	-0.227431	-0.356283181040354	0.00228735	0.0022061013	0.648988	0.66540855	1	1.0	1	0.8553453343237623	No significance	No significance
Lamb3_Dag1_HSC_Memory_B_Cell	HSC	HSC	Memory_B_Cell	Memory_B_Cell	Lamb3	0.044248	-0.361628	Lamb3	Lamb3	Lamb3	0.267913	0.18522973	0.306748	0.1798245614035087	Dag1	0.896347	0.0820645	Dag1	Dag1	Dag1	0.160926	0.1767037	0.161922	0.1845493562231759	0.214419	0.18096672	-0.388587	-0.3673555637864037	1	1.0	0.0431141	0.03273078	-0.198845	-0.1796631302242523	0.00681354	0.004517752	0.539542	0.5228528	1	1.0	1	0.7043043980952993	No significance	No significance
Lamc1_Cd44_HSC_Memory_B_Cell	HSC	HSC	Memory_B_Cell	Memory_B_Cell	Lamc1	0.691981	-0.186374	Lamc1	Lamc1	Lamc1	0.0995872	0.11827134	0.122699	0.1271929824561403	Cd44	6.01448e-06	0.540641	Cd44	Cd44	Cd44	0.40067	0.58202124	0.370107	0.5128755364806867	0.250129	0.3501463	-0.359528	-0.6103577146039748	0.995	1.0	0.0399016	0.068836436	-0.0904063	-0.1817482174249658	0.00256387	0.0044752383	0.52991	0.61376905	1	1.0	1	1.0	No significance	No significance
Lamc1_Dag1_HSC_Memory_B_Cell	HSC	HSC	Memory_B_Cell	Memory_B_Cell	Lamc1	0.691981	-0.186374	Lamc1	Lamc1	Lamc1	0.0995872	0.11827134	0.122699	0.1271929824561403	Dag1	0.896347	0.0820645	Dag1	Dag1	Dag1	0.160926	0.1767037	0.161922	0.1845493562231759	0.130256	0.14748752	-0.136154	-0.0813854653389848	0.934	0.511	0.0160261	0.020898985	-0.0618208	-0.0051281666088641	0.00763723	0.009164591	0.416704	0.46684048	1	1.0	0.233931	0.3002219313684903	No significance	No significance
Lgals1_Cd69_HSC_Memory_B_Cell	HSC	HSC	Memory_B_Cell	Memory_B_Cell	Lgals1	0.337704	1.22194	Lgals1	Lgals1	Lgals1	0.370837	0.6535239	0.337423	0.3991228070175439	Cd69	0.697485	0.154577	Cd69	Cd69	Cd69	0.111333	0.10641848	0.120996	0.1030042918454935	0.241085	0.3799712	-0.261648	0.2880528353612535	0.727	0.0	0.0412864	0.06954703	-0.0538138	0.1205962778644123	0.00693308	0.009149132	0.534157	0.6149856	1	0.3711577574298791	1	1.0	No significance	No significance
Lgals1_Itgb1_HSC_Memory_B_Cell	HSC	HSC	Memory_B_Cell	Memory_B_Cell	Lgals1	0.337704	1.22194	Lgals1	Lgals1	Lgals1	0.370837	0.6535239	0.337423	0.3991228070175439	Itgb1	0.972114	-0.00818071	Itgb1	Itgb1	Itgb1	0.219187	0.2095204	0.218861	0.1974248927038626	0.295012	0.43152216	-0.344469	0.0844876836121324	0.711	0.02	0.0812826	0.13692659	-0.026437	0.070956668539714	0.00407047	0.0034720874	0.616694	0.6914782	1	1.0	1	0.5988516401405293	No significance	No significance
Lgals1_Ptprc_HSC_Memory_B_Cell	HSC	HSC	Memory_B_Cell	Memory_B_Cell	Lgals1	0.337704	1.22194	Lgals1	Lgals1	Lgals1	0.370837	0.6535239	0.337423	0.3991228070175439	Ptprc	0.134907	-0.137761	Ptprc	Ptprc	Ptprc	2.57534	2.4885116	0.994662	0.9871244635193132	1.47309	1.5710177	-0.229144	0.198070214978677	0.953	0.004	0.955034	1.6263019	-0.0708543	0.1111652544371577	0.00881473	0.009086989	0.846505	0.88537526	1	0.3997913318896861	0.0883339	0.0350010644880618	Less significant	Moderately significant
Lgals3bp_Itgb1_HSC_Memory_B_Cell	HSC	HSC	Memory_B_Cell	Memory_B_Cell	Lgals3bp	0.000230307	0.713805	Lgals3bp	Lgals3bp	Lgals3bp	0.242017	0.1855745	0.226994	0.2280701754385964	Itgb1	0.972114	-0.00818071	Itgb1	Itgb1	Itgb1	0.219187	0.2095204	0.218861	0.1974248927038626	0.230602	0.19754745	-0.0495015	-0.2435762674286765	0.057	0.954	0.053047	0.038881645	0.207632	-0.0072690873292415	0.00909406	0.0035566771	0.565168	0.54427814	0.920142	1.0	1	0.887265641276819	No significance	No significance
Lin7c_Abca1_HSC_Memory_B_Cell	HSC	HSC	Memory_B_Cell	Memory_B_Cell	Lin7c	0.976665	0.172234	Lin7c	Lin7c	Lin7c	0.240246	0.1706025	0.312883	0.1973684210526315	Abca1	0.337666	-0.0220081	Abca1	Abca1	Abca1	0.360157	0.3367315	0.338078	0.3068669527896995	0.300201	0.253667	-0.0191592	-0.1649424433250756	0.011	0.804	0.0865261	0.057447236	0.0944631	-0.040389071473672	0.0129368	0.007937709	0.624055	0.5921233	0.776127	1.0	1	1.0	No significance	No significance
Lrpap1_Sorl1_HSC_Memory_B_Cell	HSC	HSC	Memory_B_Cell	Memory_B_Cell	Lrpap1	0.660268	0.0840295	Lrpap1	Lrpap1	Lrpap1	0.111337	0.14834921	0.153374	0.1842105263157894	Sorl1	1.94721e-08	-0.72025	Sorl1	Sorl1	Sorl1	1.13113	0.76365674	0.782918	0.5944206008583691	0.621233	0.45600298	-0.252154	-0.4574964221654448	0.94	1.0	0.125937	0.11328787	-0.0284977	-0.1250191783564732	0.00858311	0.0073338468	0.666959	0.6709054	1	1.0	0.622539	0.8012632544287333	No significance	No significance
Lta_Ripk1_HSC_Memory_B_Cell	HSC	Not detected	Memory_B_Cell	Not detected	Lta	0.0386218	0.846965	Not detected	Lta	Not detected	0.0896432	Not detected	0.116564	Not detected	Ripk1	0.184672	-0.0132406	Not detected	Ripk1	Not detected	0.20803	Not detected	0.215302	Not detected	0.148837	Not detected	-0.0162591	Not detected	0.225	Not detected	0.0186485	Not detected	0.0565344	Not detected	0.013036	Not detected	0.43523	Not detected	0.967507	Not detected	0.331502	Not detected	No significance	Not detected
Ltb_Cd40_HSC_Memory_B_Cell	HSC	HSC	Memory_B_Cell	Memory_B_Cell	Ltb	0.00243847	0.26296	Ltb	Ltb	Ltb	0.968396	0.82053304	0.644172	0.4736842105263157	Cd40	0.9454	0.206191	Cd40	Cd40	Cd40	0.585731	0.64933175	0.519573	0.5515021459227468	0.777064	0.7349324	-0.150518	-0.21210756230825	1	1.0	0.56722	0.5327982	-0.0501948	-0.0861809847365152	0.0168361	0.01449666	0.809528	0.8155355	1	1.0	0.530244	0.6604985667659301	No significance	No significance
Ly86_Cd180_HSC_Memory_B_Cell	HSC	HSC	Memory_B_Cell	Memory_B_Cell	Ly86	1.27268e-14	-0.633002	Ly86	Ly86	Ly86	1.49398	0.84200716	0.852761	0.543859649122807	Cd180	0.0038675	-0.260319	Cd180	Cd180	Cd180	1.50113	1.3707333	0.879004	0.869098712446352	1.49755	1.1063702	0.656703	0.3915223774790881	0	0.0	2.24265	1.1541672	0.686726	0.4348904598333486	0.0358386	0.029010708	0.89419	0.86679167	0.0198607	0.0376379948001132	0.0488936	0.1732231862440478	Moderately significant	No significance
Mfng_Notch2_HSC_Memory_B_Cell	HSC	Not detected	Memory_B_Cell	Not detected	Mfng	0.125317	-0.356229	Not detected	Mfng	Not detected	0.095478	Not detected	0.116564	Not detected	Notch2	0.104529	-0.123404	Not detected	Notch2	Not detected	1.21377	Not detected	0.827402	Not detected	0.654626	Not detected	0.154642	Not detected	0	Not detected	0.115889	Not detected	0.194991	Not detected	0.00886451	Not detected	0.657661	Not detected	0.503094	Not detected	0.704631	Not detected	No significance	Not detected
Mif_Ackr3_HSC_Memory_B_Cell	HSC	HSC	Memory_B_Cell	Memory_B_Cell	Mif	0.0850124	0.116106	Mif	Mif	Mif	0.933227	1.1308054	0.644172	0.7149122807017544	Ackr3	0.00079487	0.812626	Ackr3	Ackr3	Ackr3	0.212983	0.37104517	0.179715	0.3111587982832618	0.573105	0.7509253	0.55422	0.8868384008184358	0	0.0	0.198762	0.41957986	0.792257	1.132475512425251	0.0970308	0.11672122	0.715577	0.7968859	0.0113317	0.0113832008956014	0.497355	0.6194224229373837	No significance	No significance
Mif_Cd44_Cd74_HSC_Memory_B_Cell	HSC	HSC	Memory_B_Cell	Memory_B_Cell	Mif	0.0850124	0.116106	Mif	Mif	Mif	0.933227	1.1308054	0.644172	0.7149122807017544	Cd44	6.01448e-06	0.540641	Cd44	Cd44_Cd74	Cd44_Cd74	0.40067	0.58202124	0.370107	0.5128755364806867	0.666949	0.8564133	0.00224884	-0.096806581106373	0	0.002	0.373916	0.65815276	0.158827	0.1636582108177169	0.00513337	0.0071596596	0.775318	0.8309022	1	0.7178140558728267	0.815825	0.4045442576621154	No significance	No significance
Mif_Cd74_Cxcr4_HSC_Memory_B_Cell	HSC	Not detected	Memory_B_Cell	Not detected	Mif	0.0850124	0.116106	Not detected	Mif	Not detected	0.933227	Not detected	0.644172	Not detected	Cxcr4	5.61586e-06	-1.40512	Not detected	Cd74_Cxcr4	Not detected	0.214262	Not detected	0.217082	Not detected	0.573745	Not detected	0.0457362	Not detected	0.007	Not detected	0.199955	Not detected	0.0751887	Not detected	0.00623607	Not detected	0.716186	Not detected	1	Not detected	0.500983	Not detected	No significance	Not detected
Mrc1_Ptprc_HSC_Memory_B_Cell	HSC	Not detected	Memory_B_Cell	Not detected	Mrc1	0.567616	-0.275386	Not detected	Mrc1	Not detected	0.698862	Not detected	0.276074	Not detected	Ptprc	0.134907	-0.137761	Not detected	Ptprc	Not detected	2.57534	Not detected	0.994662	Not detected	1.6371	Not detected	1.00197	Not detected	0	Not detected	1.79981	Not detected	1.31973	Not detected	0.0553891	Not detected	0.883324	Not detected	0.0076334	Not detected	0.0281151	Not detected	Moderately significant	Not detected
Nampt_Insr_HSC_Memory_B_Cell	HSC	HSC	Memory_B_Cell	Memory_B_Cell	Nampt	0.0468131	0.29363	Nampt	Nampt	Nampt	0.487578	0.44934198	0.460123	0.4298245614035088	Insr	0.000488992	-0.886004	Insr	Insr	Insr	0.409781	0.25106752	0.36121	0.2553648068669528	0.448679	0.35020477	0.265506	-0.1527538803545015	0	0.225	0.1998	0.11281518	0.327641	0.0255280211208323	0.0123933	0.0062950496	0.716107	0.6704436	0.192092	0.9390943211222118	0.539702	1.0	No significance	No significance
Ntng2_Lrrc4_HSC_Memory_B_Cell	HSC	Not detected	Memory_B_Cell	Not detected	Ntng2	0.0475305	0.414978	Not detected	Ntng2	Not detected	0.165281	Not detected	0.171779	Not detected	Lrrc4	0.000735505	1.14302	Not detected	Lrrc4	Not detected	0.163177	Not detected	0.16726	Not detected	0.164229	Not detected	0.0638932	Not detected	0.008	Not detected	0.0269701	Not detected	0.106966	Not detected	0.00502608	Not detected	0.480994	Not detected	1	Not detected	0.626213	Not detected	No significance	Not detected
Nucb2_Erap1_HSC_Memory_B_Cell	HSC	HSC	Memory_B_Cell	Memory_B_Cell	Nucb2	0.207881	-0.474896	Nucb2	Nucb2	Nucb2	0.146531	0.12947032	0.214724	0.1491228070175438	Erap1	0.340002	-0.318344	Erap1	Erap1	Erap1	0.424923	0.3499567	0.407473	0.3412017167381974	0.285727	0.2397135	0.0627561	0.0793949526196849	0	0.0	0.0622645	0.045309003	0.170074	0.1614651695400428	0.0143996	0.013156173	0.584742	0.5631779	0.463617	0.2743545163622811	1	1.0	No significance	No significance
Pkm_Cd44_HSC_Memory_B_Cell	HSC	HSC	Memory_B_Cell	Memory_B_Cell	Pkm	0.107107	0.133758	Pkm	Pkm	Pkm	0.753489	0.6691304	0.662577	0.5482456140350878	Cd44	6.01448e-06	0.540641	Cd44	Cd44	Cd44	0.40067	0.58202124	0.370107	0.5128755364806867	0.57708	0.6255758	-0.128207	-0.6326426263944332	0	1.0	0.301901	0.3894481	0.164372	-0.1520380407154386	0.00296186	0.0030767631	0.756138	0.79078805	1	1.0	0.916571	0.9917378739992286	No significance	No significance
Psen1_Cd44_HSC_Memory_B_Cell	HSC	HSC	Memory_B_Cell	Memory_B_Cell	Psen1	0.349175	-0.173051	Psen1	Psen1	Psen1	0.40644	0.24503072	0.460123	0.293859649122807	Cd44	6.01448e-06	0.540641	Cd44	Cd44	Cd44	0.40067	0.58202124	0.370107	0.5128755364806867	0.403555	0.41352597	-0.308671	-0.7178639536640272	0.63	1.0	0.162849	0.14261308	-0.00580123	-0.2442403359852932	0.00313223	0.0024431793	0.694869	0.69580156	1	1.0	0.705861	0.6645781573745312	No significance	No significance
Psen1_Ncstn_HSC_Memory_B_Cell	HSC	HSC	Memory_B_Cell	Memory_B_Cell	Psen1	0.349175	-0.173051	Psen1	Psen1	Psen1	0.40644	0.24503072	0.460123	0.293859649122807	Ncstn	0.63408	-0.136682	Ncstn	Ncstn	Ncstn	0.279963	0.24545456	0.298932	0.259656652360515	0.343201	0.24524264	-0.00591877	-0.1572643693113559	0.01	0.889	0.113788	0.060143907	0.110945	-0.0352768572280826	0.008731	0.0060281507	0.655599	0.59765095	0.715202	1.0	1	1.0	No significance	No significance
Psen1_Notch2_HSC_Memory_B_Cell	HSC	HSC	Memory_B_Cell	Memory_B_Cell	Psen1	0.349175	-0.173051	Psen1	Psen1	Psen1	0.40644	0.24503072	0.460123	0.293859649122807	Notch2	0.104529	-0.123404	Notch2	Notch2	Notch2	1.21377	1.1389769	0.827402	0.7939914163090128	0.810107	0.69200385	0.18955	-0.1771954377928337	0	0.032	0.493327	0.27908432	0.298851	0.0263034236578031	0.011812	0.0066777547	0.798534	0.76189077	0.221483	1.0	0.456787	0.7595959027740302	No significance	No significance
Ptdss1_Jmjd6_HSC_Memory_B_Cell	HSC	HSC	Memory_B_Cell	Memory_B_Cell	Ptdss1	0.286024	-0.0935118	Ptdss1	Ptdss1	Ptdss1	0.219383	0.11232193	0.245399	0.1491228070175438	Jmjd6	0.585294	-0.280596	Jmjd6	Jmjd6	Jmjd6	0.139869	0.119282834	0.147687	0.1330472103004291	0.179626	0.11580238	0.0130925	-0.0967481316945331	0.08	0.821	0.0306848	0.013398078	0.0639885	-0.0356827749739608	0.00959686	0.007198687	0.497114	0.41213953	0.923866	1.0	0.746818	0.0782830537053013	No significance	Less significant
Ptpn6_Cd300lf_HSC_Memory_B_Cell	HSC	HSC	Memory_B_Cell	Memory_B_Cell	Ptpn6	0.0400663	-0.251536	Ptpn6	Ptpn6	Ptpn6	1.14701	0.8416441	0.822086	0.6403508771929824	Cd300lf	0.0349082	-0.0601534	Cd300lf	Cd300lf	Cd300lf	0.202708	0.18948697	0.201068	0.1824034334763948	0.674861	0.5155655	0.0345997	-0.3886123835792551	0	0.992	0.232509	0.15948059	0.228466	-0.1013040200140334	0.00520173	0.0038781746	0.731263	0.70750093	1	1.0	0.633433	0.4615346007976539	No significance	No significance
Selplg_Itgb2_HSC_Memory_B_Cell	HSC	HSC	Memory_B_Cell	Memory_B_Cell	Selplg	0.641578	-0.30359	Selplg	Selplg	Selplg	0.320309	0.40607938	0.294479	0.337719298245614	Itgb2	0.496841	0.365763	Itgb2	Itgb2	Itgb2	0.249717	0.31232795	0.270463	0.3218884120171674	0.285013	0.35920367	-0.698536	-0.921641549992244	1	1.0	0.0799866	0.12682994	-0.310025	-0.3226073474512866	0.000897006	0.0012873217	0.614792	0.68324834	1	1.0	1	0.9496210198974602	No significance	No significance
Selplg_Sell_HSC_Memory_B_Cell	HSC	HSC	Memory_B_Cell	Memory_B_Cell	Selplg	0.641578	-0.30359	Selplg	Selplg	Selplg	0.320309	0.40607938	0.294479	0.337719298245614	Sell	0.0188954	-0.0334269	Sell	Sell	Sell	0.72498	0.68575263	0.587189	0.5493562231759657	0.522645	0.545916	-0.840333	-0.9883129601131764	1	1.0	0.232218	0.27847	-0.389043	-0.3890844279433563	0.00193518	0.0024107331	0.731139	0.7616908	1	1.0	0.632289	0.757571588469311	No significance	No significance
Sema4d_Cd72_HSC_Memory_B_Cell	HSC	HSC	Memory_B_Cell	Memory_B_Cell	Sema4d	0.0144467	-0.0780646	Sema4d	Sema4d	Sema4d	0.777875	0.43924233	0.631902	0.425438596491228	Cd72	0.0184642	-0.380421	Cd72	Cd72	Cd72	0.916219	0.7665411	0.697509	0.6223175965665236	0.847047	0.60289174	0.181311	-0.2214010516083498	0	0.787	0.712704	0.3366973	0.243907	-0.0037005798202577	0.0196613	0.010341594	0.826512	0.7784935	0.286711	1.0	0.396873	0.954567402144502	No significance	No significance
Sema7a_Plxnc1_HSC_Memory_B_Cell	HSC	Not detected	Memory_B_Cell	Not detected	Sema7a	2.98826e-07	0.922881	Not detected	Sema7a	Not detected	0.183975	Not detected	0.214724	Not detected	Plxnc1	0.0964498	0.317551	Not detected	Plxnc1	Not detected	1.10548	Not detected	0.759786	Not detected	0.644725	Not detected	0.702819	Not detected	0	Not detected	0.20338	Not detected	0.854713	Not detected	0.0454582	Not detected	0.717908	Not detected	0.00802555	Not detected	0.517383	Not detected	No significance	Not detected
Sirpa_Cd47_HSC_Memory_B_Cell	HSC	HSC	Memory_B_Cell	Memory_B_Cell	Sirpa	0.509994	-0.447649	Sirpa	Sirpa	Sirpa	0.738744	0.27692488	0.374233	0.2017543859649122	Cd47	0.0168106	-0.133052	Cd47	Cd47	Cd47	1.40483	1.3117796	0.875445	0.851931330472103	1.07179	0.79435223	0.860044	-0.0726225629091427	0	0.578	1.03781	0.3632644	0.878356	0.0043685600213324	0.0134314	0.005454926	0.851828	0.7849724	0.123187	1.0	0.173569	0.6401697925171772	No significance	No significance
Sptan1_Ptpra_HSC_Memory_B_Cell	HSC	HSC	Memory_B_Cell	Memory_B_Cell	Sptan1	0.216919	-0.0225963	Sptan1	Sptan1	Sptan1	0.415238	0.29152277	0.466258	0.2982456140350877	Ptpra	0.00685821	-0.398623	Ptpra	Ptpra	Ptpra	0.596306	0.47225577	0.52669	0.4420600858369098	0.505772	0.38188928	-0.124427	-0.2614278052641359	0.39	0.999	0.247609	0.1376733	0.0104133	-0.1040229274567261	0.00754901	0.004997108	0.7374	0.6920581	1	1.0	0.698155	0.8188163457192597	No significance	No significance
St6gal1_Cd22_HSC_Memory_B_Cell	HSC	HSC	Memory_B_Cell	Memory_B_Cell	St6gal1	2.86479e-13	-1.13107	St6gal1	St6gal1	St6gal1	1.41774	0.46632406	0.809816	0.3464912280701754	Cd22	0.666587	-0.0508698	Cd22	Cd22	Cd22	1.37982	1.3299952	0.868327	0.851931330472103	1.39878	0.8981596	0.306253	-0.1663428369324296	0	0.088	1.95623	0.62020874	0.36425	0.0950355474177977	0.0264709	0.0147345755	0.88755	0.82668954	0.1332	0.991137876186632	0.0684308	0.3510671591659846	Less significant	No significance
Tgfb1_Acvr1b_Tgfbr2_HSC_Memory_B_Cell	HSC	Not detected	Memory_B_Cell	Not detected	Tgfb1	0.169779	-0.232699	Not detected	Tgfb1	Not detected	0.792405	Not detected	0.687117	Not detected	Acvr1b	0.204539	-0.780445	Not detected	Acvr1b_Tgfbr2	Not detected	0.117226	Not detected	0.128114	Not detected	0.454815	Not detected	0.154467	Not detected	0	Not detected	0.0928906	Not detected	0.205339	Not detected	0.0120613	Not detected	0.632344	Not detected	0.371278	Not detected	0.951955	Not detected	No significance	Not detected
Tgfb1_Cxcr4_HSC_Memory_B_Cell	HSC	Not detected	Memory_B_Cell	Not detected	Tgfb1	0.169779	-0.232699	Not detected	Tgfb1	Not detected	0.792405	Not detected	0.687117	Not detected	Cxcr4	5.61586e-06	-1.40512	Not detected	Cxcr4	Not detected	0.214262	Not detected	0.217082	Not detected	0.503333	Not detected	-0.0848163	Not detected	0.091	Not detected	0.169782	Not detected	0.044967	Not detected	0.0051125	Not detected	0.699271	Not detected	1	Not detected	0.382311	Not detected	No significance	Not detected
Tgfb1_Itgb1_HSC_Memory_B_Cell	HSC	HSC	Memory_B_Cell	Memory_B_Cell	Tgfb1	0.169779	-0.232699	Tgfb1	Tgfb1	Tgfb1	0.792405	0.67062515	0.687117	0.5745614035087719	Itgb1	0.972114	-0.00818071	Itgb1	Itgb1	Itgb1	0.219187	0.2095204	0.218861	0.1974248927038626	0.505796	0.44007277	-0.145958	-0.2699047667995536	0.023	0.742	0.173685	0.14050965	0.0873703	-0.0307658364130273	0.00499649	0.0034746155	0.701655	0.69422674	1	1.0	0.390664	0.5741275885376467	No significance	No significance
Tgfb1_Lpp_HSC_Memory_B_Cell	HSC	HSC	Memory_B_Cell	Memory_B_Cell	Tgfb1	0.169779	-0.232699	Tgfb1	Tgfb1	Tgfb1	0.792405	0.67062515	0.687117	0.5745614035087719	Lpp	0.00421222	-0.351719	Lpp	Lpp	Lpp	0.908587	0.75893295	0.669039	0.5944206008583691	0.850496	0.714779	-0.0515648	-0.0373234556545261	0.02	0.007	0.719969	0.50895953	0.113647	0.100110035907385	0.011225	0.011335194	0.827238	0.81206757	0.928888	0.5087865866437032	0.390721	0.7197191195757767	No significance	No significance
Tgfb1_Tgfbr1_Tgfbr2_HSC_Memory_B_Cell	HSC	HSC	Memory_B_Cell	Memory_B_Cell	Tgfb1	0.169779	-0.232699	Tgfb1	Tgfb1	Tgfb1	0.792405	0.67062515	0.687117	0.5745614035087719	Tgfbr1	0.00329853	-0.432619	Tgfbr1	Tgfbr1_Tgfbr2	Tgfbr1_Tgfbr2	0.793458	0.60970306	0.606762	0.5	0.792931	0.64016414	0.300575	0.0905475446439748	0	0.0	0.62874	0.4088822	0.34347	0.183337842987196	0.0137945	0.01033647	0.81734	0.79478776	0.152019	0.2550441917741535	0.494515	0.9483289435126772	No significance	No significance
Tgm2_Itga4_HSC_Memory_B_Cell	HSC	Not detected	Memory_B_Cell	Not detected	Tgm2	0.176242	3.34763	Not detected	Tgm2	Not detected	0.172529	Not detected	0.159509	Not detected	Itga4	0.13034	-0.112439	Not detected	Itga4	Not detected	1.39605	Not detected	0.859431	Not detected	0.784291	Not detected	0.0832536	Not detected	0	Not detected	0.24086	Not detected	0.491068	Not detected	0.0117049	Not detected	0.734715	Not detected	0.379799	Not detected	0.66434	Not detected	No significance	Not detected
Tgm2_Itgb1_HSC_Memory_B_Cell	HSC	Not detected	Memory_B_Cell	Not detected	Tgm2	0.176242	3.34763	Not detected	Tgm2	Not detected	0.172529	Not detected	0.159509	Not detected	Itgb1	0.972114	-0.00818071	Not detected	Itgb1	Not detected	0.219187	Not detected	0.218861	Not detected	0.195858	Not detected	-0.0614694	Not detected	0.092	Not detected	0.0378161	Not detected	0.389244	Not detected	0.00547938	Not detected	0.523218	Not detected	1	Not detected	0.968884	Not detected	No significance	Not detected
Tgm2_Sdc4_HSC_Memory_B_Cell	HSC	Not detected	Memory_B_Cell	Not detected	Tgm2	0.176242	3.34763	Not detected	Tgm2	Not detected	0.172529	Not detected	0.159509	Not detected	Sdc4	0.773876	0.0670139	Not detected	Sdc4	Not detected	0.50606	Not detected	0.47153	Not detected	0.339294	Not detected	0.425185	Not detected	0	Not detected	0.08731	Not detected	0.713138	Not detected	0.0321334	Not detected	0.625112	Not detected	0.0264784	Not detected	1	Not detected	No significance	Not detected
Timp2_Cd44_HSC_Memory_B_Cell	HSC	Not detected	Memory_B_Cell	Not detected	Timp2	0.31925	1.22599	Not detected	Timp2	Not detected	0.19611	Not detected	0.184049	Not detected	Cd44	6.01448e-06	0.540641	Not detected	Cd44	Not detected	0.40067	Not detected	0.370107	Not detected	0.29839	Not detected	-0.13791	Not detected	0.083	Not detected	0.0785756	Not detected	0.154795	Not detected	0.00372629	Not detected	0.612683	Not detected	1	Not detected	1	Not detected	No significance	Not detected
Timp2_Itgb1_HSC_Memory_B_Cell	HSC	Not detected	Memory_B_Cell	Not detected	Timp2	0.31925	1.22599	Not detected	Timp2	Not detected	0.19611	Not detected	0.184049	Not detected	Itgb1	0.972114	-0.00818071	Not detected	Itgb1	Not detected	0.219187	Not detected	0.218861	Not detected	0.207649	Not detected	-0.155564	Not detected	0.394	Not detected	0.0429848	Not detected	0.11356	Not detected	0.00442401	Not detected	0.539169	Not detected	1	Not detected	1	Not detected	No significance	Not detected
Tnf_Ffar2_HSC_Memory_B_Cell	HSC	Not detected	Memory_B_Cell	Not detected	Tnf	0.00151567	1.48229	Not detected	Tnf	Not detected	0.12193	Not detected	0.153374	Not detected	Ffar2	0.00100335	0.871564	Not detected	Ffar2	Not detected	0.22289	Not detected	0.213523	Not detected	0.17241	Not detected	0.27977	Not detected	0	Not detected	0.0271771	Not detected	0.615174	Not detected	0.0399932	Not detected	0.481948	Not detected	0.0851224	Not detected	0.633308	Not detected	No significance	Not detected
Tnf_Tnfrsf21_HSC_Memory_B_Cell	HSC	Not detected	Memory_B_Cell	Not detected	Tnf	0.00151567	1.48229	Not detected	Tnf	Not detected	0.12193	Not detected	0.153374	Not detected	Tnfrsf21	0.268849	-0.240599	Not detected	Tnfrsf21	Not detected	0.150535	Not detected	0.142349	Not detected	0.136233	Not detected	0.200764	Not detected	0	Not detected	0.0183548	Not detected	0.430327	Not detected	0.0194187	Not detected	0.43328	Not detected	0.157688	Not detected	0.320396	Not detected	No significance	Not detected
Tnf_Tradd_HSC_Memory_B_Cell	HSC	Not detected	Memory_B_Cell	Not detected	Tnf	0.00151567	1.48229	Not detected	Tnf	Not detected	0.12193	Not detected	0.153374	Not detected	Tradd	0.696591	0.518383	Not detected	Tradd	Not detected	0.128246	Not detected	0.147687	Not detected	0.125088	Not detected	0.0225118	Not detected	0.021	Not detected	0.0156371	Not detected	0.106832	Not detected	0.0151848	Not detected	0.413721	Not detected	0.710407	Not detected	0.223432	Not detected	No significance	Not detected
Tnf_Traf2_HSC_Memory_B_Cell	HSC	Not detected	Memory_B_Cell	Not detected	Tnf	0.00151567	1.48229	Not detected	Tnf	Not detected	0.12193	Not detected	0.153374	Not detected	Traf2	0.379206	-0.169953	Not detected	Traf2	Not detected	0.175572	Not detected	0.188612	Not detected	0.148751	Not detected	0.0577116	Not detected	0.003	Not detected	0.0214075	Not detected	0.142875	Not detected	0.0166872	Not detected	0.452257	Not detected	0.554664	Not detected	0.424669	Not detected	No significance	Not detected
Trf_Adrb2_HSC_Memory_B_Cell	HSC	Not detected	Memory_B_Cell	Not detected	Trf	DE data missing	0.992759	Not detected	Trf	Not detected	0.584769	Not detected	0.306748	Not detected	Adrb2	0.104618	-0.571218	Not detected	Adrb2	Not detected	0.100065	Not detected	0.108541	Not detected	0.342417	Not detected	0.759838	Not detected	0	Not detected	0.058515	Not detected	1.11931	Not detected	0.0158741	Not detected	0.577182	Not detected	0.0808563	Not detected	1	Not detected	No significance	Not detected
Trf_Tfrc_HSC_Memory_B_Cell	HSC	HSC	Memory_B_Cell	Memory_B_Cell	Trf	DE data missing	0.992759	Trf	Trf	Trf	0.584769	0.13287722	0.306748	0.1008771929824561	Tfrc	0.362874	0.0114791	Tfrc	Tfrc	Tfrc	0.0977104	0.094295524	0.108541	0.1030042918454935	0.34124	0.113586366	0.821094	-0.0214440062437762	0	0.314	0.057138	0.012529727	1.15723	0.0347156836735878	0.0241953	0.0043985783	0.574273	0.4040468	0.014197	1.0	1	0.0578422403171792	No significance	Less significant
Txlna_Stx4a_HSC_Memory_B_Cell	HSC	HSC	Memory_B_Cell	Memory_B_Cell	Txlna	0.180447	0.166097	Txlna	Txlna	Txlna	0.234638	0.24037409	0.325153	0.2763157894736842	Stx4a	0.89809	-0.304776	Stx4a	Stx4a	Stx4a	0.227983	0.19898474	0.229537	0.2296137339055794	0.231311	0.21967942	0.0322001	-0.0142629783574479	0.002	0.036	0.0534935	0.047830775	0.132189	0.0849075311169939	0.0126526	0.00960906	0.566197	0.56982845	0.597986	0.4941864431543833	1	1.0	No significance	No significance
Vcam1_Itga4_Itgb1_HSC_Memory_B_Cell	HSC	Not detected	Memory_B_Cell	Not detected	Vcam1	0.157715	-2.29728	Not detected	Vcam1	Not detected	1.15355	Not detected	0.368098	Not detected	Itgb1	0.972114	-0.00818071	Not detected	Itga4_Itgb1	Not detected	0.219187	Not detected	0.218861	Not detected	0.68637	Not detected	1.56764	Not detected	0	Not detected	0.252844	Not detected	1.52609	Not detected	0.0243073	Not detected	0.73942	Not detected	0.0138778	Not detected	0.719838	Not detected	No significance	Not detected
Vcam1_Itga4_Itgb7_HSC_Memory_B_Cell	HSC	Not detected	Memory_B_Cell	Not detected	Vcam1	0.157715	-2.29728	Not detected	Vcam1	Not detected	1.15355	Not detected	0.368098	Not detected	Itgb7	0.124922	-0.32071	Not detected	Itga4_Itgb7	Not detected	0.197193	Not detected	0.208185	Not detected	0.675373	Not detected	1.40008	Not detected	0	Not detected	0.227472	Not detected	1.35628	Not detected	0.020738	Not detected	0.729105	Not detected	0.0288135	Not detected	0.615453	Not detected	No significance	Not detected
Vegfb_Adrb2_HSC_Memory_B_Cell	HSC	Not detected	Memory_B_Cell	Not detected	Vegfb	0.385637	0.184993	Not detected	Vegfb	Not detected	0.119495	Not detected	0.177914	Not detected	Adrb2	0.104618	-0.571218	Not detected	Adrb2	Not detected	0.100065	Not detected	0.108541	Not detected	0.10978	Not detected	-0.0478827	Not detected	0.18	Not detected	0.0119573	Not detected	0.101755	Not detected	0.00830342	Not detected	0.381601	Not detected	0.909836	Not detected	0.10258	Not detected	No significance	Not detected
Vim_Cd44_HSC_Memory_B_Cell	HSC	HSC	Memory_B_Cell	Memory_B_Cell	Vim	0.020373	-0.826407	Vim	Vim	Vim	0.612242	0.7613246	0.423313	0.4692982456140351	Cd44	6.01448e-06	0.540641	Cd44	Cd44	Cd44	0.40067	0.58202124	0.370107	0.5128755364806867	0.506456	0.67167294	-0.283189	-0.5731548249295877	0.813	1.0	0.245307	0.44310707	-0.0445458	-0.1267360659585458	0.00196569	0.0035138428	0.736495	0.8012655	1	1.0	0.686874	0.8454111952889607	No significance	No significance

### Sheet: Neutrophil
interaction_id	source_control	source_KO	target_control	target_KO	ligand_control	ligand_p_val	ligand_avg_log2FC	ligand_KO	ligand_complex_control	ligand_complex_KO	ligand_means_control	ligand_means_KO	ligand_props_control	ligand_props_KO	receptor_control	receptor_p_val	receptor_avg_log2FC	receptor_KO	receptor_complex_control	receptor_complex_KO	receptor_means_control	receptor_means_KO	receptor_props_control	receptor_props_KO	lr_means_control	lr_means_KO	lr_logfc_control	lr_logfc_KO	cellphone_pvals_control	cellphone_pvals_KO	expr_prod_control	expr_prod_KO	scaled_weight_control	scaled_weight_KO	spec_weight_control	spec_weight_KO	lrscore_control	lrscore_KO	specificity_rank_control	specificity_rank_KO	magnitude_rank_control	magnitude_rank_KO	Significance_in_control	Significance_in_KO
Actr2_Adrb2_HSC_Neutrophil	HSC	HSC	Neutrophil	Neutrophil	Actr2	0.610737	0.0336767	Actr2	Actr2	Actr2	1.20922	1.0848905	0.840491	0.7763157894736842	Adrb2	0.568347	-0.5093	Adrb2	Adrb2	Adrb2	0.620502	0.49495304	0.338164	0.2973621103117506	0.914859	0.78992176	0.627892	0.2523711922565693	0	0.05	0.75032	0.53696984	0.589956	0.1635489117165944	0.0262462	0.01520973	0.830169	0.81612146	0.0342492	0.4883418014559877	0.304247	0.5232947921456508	No significance	No significance
Adam10_Cd44_HSC_Neutrophil	HSC	HSC	Neutrophil	Neutrophil	Adam10	0.744934	0.0383591	Adam10	Adam10	Adam10	0.754157	0.76064885	0.711656	0.631578947368421	Cd44	2.06506e-06	-0.568271	Cd44	Cd44	Cd44	2.81768	2.410347	0.975845	0.9292565947242206	1.78592	1.5854979	1.75204	1.3152833760770126	0	0.0	2.12498	1.8334277	1.55757	0.881693930340942	0.0238883	0.0209165	0.891614	0.8913192	0.0152631	0.021350088012444	0.0162741	0.032858407567116	Moderately significant	Moderately significant
Adam10_Il6ra_HSC_Neutrophil	HSC	HSC	Neutrophil	Neutrophil	Adam10	0.744934	0.0383591	Adam10	Adam10	Adam10	0.754157	0.76064885	0.711656	0.631578947368421	Il6ra	0.000175329	-1.01898	Il6ra	Il6ra	Il6ra	1.0935	0.66928697	0.545894	0.3788968824940047	0.92383	0.7149679	0.758404	0.4714759359893031	0	0.0	0.824673	0.50909233	0.600581	0.3264299871618699	0.0181318	0.012927655	0.836726	0.8120875	0.0485779	0.1321519968820801	0.29669	0.719059767958658	No significance	No significance
Adam10_Notch1_HSC_Neutrophil	HSC	HSC	Neutrophil	Neutrophil	Adam10	0.744934	0.0383591	Adam10	Adam10	Adam10	0.754157	0.76064885	0.711656	0.631578947368421	Notch1	0.00177519	-0.990226	Notch1	Notch1	Notch1	0.659391	0.4044322	0.357488	0.2565947242206235	0.706774	0.5825405	0.638699	0.5355325652521438	0	0.0	0.497284	0.3076309	0.605677	0.4416088331195814	0.0200066	0.020559562	0.799176	0.77061146	0.0334259	0.0355094707162259	0.703121	0.8632643671666871	No significance	No significance
Adam10_Notch2_HSC_Neutrophil	HSC	HSC	Neutrophil	Neutrophil	Adam10	0.744934	0.0383591	Adam10	Adam10	Adam10	0.754157	0.76064885	0.711656	0.631578947368421	Notch2	0.000479618	0.492731	Notch2	Notch2	Notch2	1.37552	1.6200664	0.68599	0.7422062350119905	1.06484	1.1903577	0.495378	0.7779685353150976	0	0.0	1.03735	1.2323016	0.425009	0.5126569069102139	0.014517	0.01963547	0.8518	0.87052804	0.113045	0.0276744737635328	0.178608	0.1334543246653545	No significance	No significance
Adam10_Tspan14_HSC_Neutrophil	HSC	HSC	Neutrophil	Neutrophil	Adam10	0.744934	0.0383591	Adam10	Adam10	Adam10	0.754157	0.76064885	0.711656	0.631578947368421	Tspan14	0.285439	0.322224	Tspan14	Tspan14	Tspan14	0.334221	0.40239713	0.21256	0.2494004796163069	0.544189	0.581523	0.0378393	0.2778374462279344	0.179	0.0	0.252055	0.3060829	0.0374012	0.1849331965480327	0.00672488	0.009341418	0.73912	0.77016526	1	0.3317566221173244	0.716105	0.8566617568449071	No significance	No significance
Adam10_Tspan5_HSC_Neutrophil	HSC	HSC	Neutrophil	Neutrophil	Adam10	0.744934	0.0383591	Adam10	Adam10	Adam10	0.754157	0.76064885	0.711656	0.631578947368421	Tspan5	0.825255	-0.375051	Tspan5	Tspan5	Tspan5	0.283239	0.23692723	0.178744	0.1618705035971223	0.518698	0.49878803	-0.103654	0.0644575886151447	0.68	0.014	0.213607	0.18021843	-0.0285637	0.0760377307479391	0.00545337	0.007207604	0.72285	0.71998787	1	0.632256901012013	0.560542	0.3838006987798087	No significance	No significance
Adam17_Il6ra_HSC_Neutrophil	HSC	HSC	Neutrophil	Neutrophil	Adam17	8.25625e-05	-1.04927	Adam17	Adam17	Adam17	0.447608	0.38321197	0.478528	0.3903508771929824	Il6ra	0.000175329	-1.01898	Il6ra	Il6ra	Il6ra	1.0935	0.66928697	0.545894	0.3788968824940047	0.770556	0.52624947	0.67569	0.2896104201211277	0	0.0	0.489461	0.2564788	0.528282	0.1916480819236327	0.0147562	0.010324133	0.797901	0.75414443	0.106901	0.2557301013604904	0.544784	0.674075528196177	No significance	No significance
Adam17_Notch1_HSC_Neutrophil	HSC	HSC	Neutrophil	Neutrophil	Adam17	8.25625e-05	-1.04927	Adam17	Adam17	Adam17	0.447608	0.38321197	0.478528	0.3903508771929824	Notch1	0.00177519	-0.990226	Notch1	Notch1	Notch1	0.659391	0.4044322	0.357488	0.2565947242206235	0.5535	0.39382207	0.555986	0.3536670493839683	0	0.0	0.295149	0.15498327	0.533378	0.3068269278813442	0.0162821	0.016419036	0.754047	0.70453244	0.072904	0.0951040333931042	0.891693	0.7555508738794282	No significance	No significance
Adam17_Rhbdf2_HSC_Neutrophil	HSC	HSC	Neutrophil	Neutrophil	Adam17	8.25625e-05	-1.04927	Adam17	Adam17	Adam17	0.447608	0.38321197	0.478528	0.3903508771929824	Rhbdf2	0.845046	-0.0181795	Rhbdf2	Rhbdf2	Rhbdf2	0.316589	0.34796113	0.202899	0.224220623501199	0.382099	0.36558655	0.22212	0.2315482517421541	0.003	0.001	0.141708	0.13334286	0.220544	0.182396723479797	0.0126997	0.016038777	0.679931	0.6886421	0.334278	0.2360159639021175	0.807211	0.9127235431160275	No significance	No significance
Adam23_Itga4_HSC_Neutrophil	HSC	Not detected	Neutrophil	Not detected	Adam23	DE data missing	-2.01042	Not detected	Adam23	Not detected	0.272879	Not detected	0.141104	Not detected	Itga4	1.85739e-05	-0.860918	Not detected	Itga4	Not detected	1.26615	Not detected	0.589372	Not detected	0.769515	Not detected	0.646993	Not detected	0.013	Not detected	0.345506	Not detected	0.490291	Not detected	0.0110198	Not detected	0.768361	Not detected	0.270308	Not detected	0.607898	Not detected	No significance	Not detected
Adam9_Itgav_HSC_Neutrophil	HSC	HSC	Neutrophil	Neutrophil	Adam9	0.225592	0.838208	Adam9	Adam9	Adam9	0.241897	0.15033613	0.288344	0.1710526315789473	Itgav	0.638066	-0.147991	Itgav	Itgav	Itgav	0.188103	0.18007469	0.120773	0.1235011990407673	0.215	0.16520542	-0.0193743	-0.1802882513050059	0.736	1.0	0.0455015	0.027071733	0.029571	-0.1085876881757859	0.00691578	0.004613721	0.546229	0.49914044	1	1.0	1	0.5204487186535705	No significance	No significance
Anxa2_Tlr2_HSC_Neutrophil	HSC	HSC	Neutrophil	Neutrophil	Anxa2	0.685627	-0.121828	Anxa2	Anxa2	Anxa2	0.465707	0.24310537	0.368098	0.175438596491228	Tlr2	0.554683	0.260668	Tlr2	Tlr2	Tlr2	0.24972	0.29806787	0.144928	0.184652278177458	0.357714	0.2705866	0.544837	0.0832771949238254	0	0.151	0.116296	0.072461896	0.854667	0.3025332179197643	0.0234343	0.01595162	0.658056	0.6198348	0.0166821	0.6799319387779272	0.932563	1.0	No significance	No significance
Apoe_Sorl1_HSC_Neutrophil	HSC	HSC	Neutrophil	Neutrophil	Apoe	0.734571	0.234158	Apoe	Apoe	Apoe	1.43028	0.5270304	0.680982	0.3157894736842105	Sorl1	0.000645804	-0.37371	Sorl1	Sorl1	Sorl1	2.76284	2.4053876	0.980676	0.9328537170263788	2.09656	1.466209	1.85414	1.0240670866330368	0	0.0	3.95164	1.2677125	1.31641	0.6789973874513571	0.0441378	0.021332644	0.918153	0.8721162	0.0076334	0.01959413142267	0.00601682	0.0555579038923446	Highly significant	Less significant
App_Aplp2_HSC_Neutrophil	HSC	HSC	Neutrophil	Neutrophil	App	0.104269	0.0646915	App	App	App	0.358671	0.2198176	0.251534	0.1666666666666666	Aplp2	0.400815	-0.00214857	Aplp2	Aplp2	Aplp2	0.195611	0.1966924	0.130435	0.1270983213429256	0.277141	0.208255	0.337628	-0.0905692502145521	0	0.884	0.0701599	0.043236453	0.323071	-0.0438089630581503	0.00466591	0.003178717	0.599159	0.55741036	0.996755	1.0	1	1.0	No significance	No significance
App_Cd74_HSC_Neutrophil	HSC	HSC	Neutrophil	Neutrophil	App	0.104269	0.0646915	App	App	App	0.358671	0.2198176	0.251534	0.1666666666666666	Cd74	0.984373	-0.674273	Cd74	Cd74	Cd74	0.663959	0.57340825	0.227053	0.2326139088729016	0.511315	0.3966129	-1.06781	-1.6729841029066668	1	1.0	0.238143	0.12604523	-0.203046	-0.5858441186853351	0.00157118	0.0010399377	0.733609	0.68257636	1	1.0	0.652593	0.7445010394620671	No significance	No significance
App_Fpr2_HSC_Neutrophil	HSC	HSC	Neutrophil	Neutrophil	App	0.104269	0.0646915	App	App	App	0.358671	0.2198176	0.251534	0.1666666666666666	Fpr2	0.00306836	0.505845	Fpr2	Fpr2	Fpr2	0.600434	0.84874076	0.323671	0.448441247002398	0.479553	0.53427917	1.08971	0.7936409822879353	0	0.0	0.215359	0.18656816	1.76558	0.7017985067352733	0.0215997	0.019037928	0.723667	0.723465	0.0239637	0.0312231947153802	0.568265	0.3989044822698033	No significance	No significance
App_Lrp10_HSC_Neutrophil	HSC	HSC	Neutrophil	Neutrophil	App	0.104269	0.0646915	App	App	App	0.358671	0.2198176	0.251534	0.1666666666666666	Lrp10	0.0124829	-0.18305	Lrp10	Lrp10	Lrp10	0.418585	0.36427677	0.270531	0.2254196642685851	0.388628	0.29204717	0.38839	-0.1012612921562273	0	0.985	0.150135	0.080074444	0.335025	-0.0739582368811766	0.00540783	0.0032139807	0.686184	0.6315321	0.95546	1.0	0.774785	1.0	No significance	No significance
App_Ncstn_HSC_Neutrophil	HSC	HSC	Neutrophil	Neutrophil	App	0.104269	0.0646915	App	App	App	0.358671	0.2198176	0.251534	0.1666666666666666	Ncstn	0.97231	-0.124455	Ncstn	Ncstn	Ncstn	0.183778	0.17103893	0.125604	0.1175059952038369	0.271225	0.19542825	0.320422	-0.1125482231854028	0	0.942	0.065916	0.037597366	0.302573	-0.0595221532709229	0.00439327	0.0033934866	0.591643	0.5401096	1	1.0	1	0.8477511700157911	No significance	No significance
App_Notch2_HSC_Neutrophil	HSC	HSC	Neutrophil	Neutrophil	App	0.104269	0.0646915	App	App	App	0.358671	0.2198176	0.251534	0.1666666666666666	Notch2	0.000479618	0.492731	Notch2	Notch2	Notch2	1.37552	1.6200664	0.68599	0.7422062350119905	0.867093	0.919942	0.793552	0.5101364439209564	0	0.0	0.493358	0.3561191	0.688079	0.3384312473915221	0.0102608	0.0076733767	0.798539	0.7832911	0.237914	0.5530230466797461	0.366963	0.6596429215822932	No significance	No significance
App_Rpsa_HSC_Neutrophil	HSC	HSC	Neutrophil	Neutrophil	App	0.104269	0.0646915	App	App	App	0.358671	0.2198176	0.251534	0.1666666666666666	Rpsa	0.244472	-0.478286	Rpsa	Rpsa	Rpsa	0.731148	0.6190875	0.304348	0.2985611510791366	0.54491	0.41945255	-1.06495	-1.55638455037102	1	1.0	0.262242	0.13608633	-1.37531	-1.040083198496871	0.00147474	0.0008182981	0.742921	0.69082123	1	1.0	0.760657	0.6414974230259506	No significance	No significance
App_Tnfrsf21_HSC_Neutrophil	HSC	HSC	Neutrophil	Neutrophil	App	0.104269	0.0646915	App	App	App	0.358671	0.2198176	0.251534	0.1666666666666666	Tnfrsf21	0.876345	0.083795	Tnfrsf21	Tnfrsf21	Tnfrsf21	0.157962	0.18399614	0.10628	0.1258992805755395	0.258317	0.20190686	0.522765	0.056560137839826	0	0.078	0.0566563	0.04044559	0.674875	0.1252448826550913	0.00861692	0.004570824	0.573238	0.5491645	0.249616	1.0	1	0.9326193979673806	No significance	No significance
Arf1_Chrm3_HSC_Neutrophil	HSC	Not detected	Neutrophil	Not detected	Arf1	0.314044	-0.0284715	Not detected	Arf1	Not detected	0.866739	Not detected	0.748466	Not detected	Chrm3	0.35237	-0.526425	Not detected	Chrm3	Not detected	0.2369	Not detected	0.115942	Not detected	0.55182	Not detected	0.596301	Not detected	0	Not detected	0.205331	Not detected	0.60901	Not detected	0.0293605	Not detected	0.718874	Not detected	0.0310663	Not detected	0.526004	Not detected	No significance	Not detected
Arf1_Insr_HSC_Neutrophil	HSC	HSC	Neutrophil	Neutrophil	Arf1	0.314044	-0.0284715	Arf1	Arf1	Arf1	0.866739	0.6263123	0.748466	0.5570175438596491	Insr	0.903377	-0.238656	Insr	Insr	Insr	0.348808	0.34894085	0.198068	0.2254196642685851	0.607773	0.48762658	0.299885	0.1341823058715887	0	0.018	0.302325	0.21854596	0.216435	0.0943644325621232	0.00780994	0.00799601	0.756268	0.7390072	0.685615	0.4993820540487219	0.918664	0.5259468181657008	No significance	No significance
Arf6_Smap1_HSC_Neutrophil	HSC	HSC	Neutrophil	Neutrophil	Arf6	0.0704887	-0.210285	Arf6	Arf6	Arf6	0.348835	0.31580812	0.423313	0.3596491228070175	Smap1	0.014106	0.225619	Smap1	Smap1	Smap1	0.239015	0.32178682	0.149758	0.2170263788968825	0.293925	0.31879747	-0.133447	-0.0697725421250714	0.997	0.943	0.0833769	0.10162289	-0.119685	-0.0527938882576415	0.00479341	0.005621585	0.619696	0.6588	1	1.0	1	1.0	No significance	No significance
Arpc5_Adrb2_HSC_Neutrophil	HSC	HSC	Neutrophil	Neutrophil	Arpc5	0.471729	0.214835	Arpc5	Arpc5	Arpc5	1.0931	0.90654385	0.834356	0.7105263157894737	Adrb2	0.568347	-0.5093	Adrb2	Adrb2	Adrb2	0.620502	0.49495304	0.338164	0.2973621103117506	0.856799	0.70074844	0.723741	0.2299395567022074	0	0.009	0.678268	0.44869664	0.684738	0.1956371550005577	0.0275407	0.014956339	0.822933	0.80226165	0.0200762	0.3187051785815044	0.382844	0.7587223059181041	No significance	No significance
Btla_Cd79a_HSC_Neutrophil	HSC	HSC	Neutrophil	Neutrophil	Btla	0.181516	-0.871049	Btla	Btla	Btla	1.22889	0.58996457	0.699387	0.3903508771929824	Cd79a	0.702504	-0.306984	Cd79a	Cd79a	Cd79a	0.320709	0.2786522	0.140097	0.1270983213429256	0.7748	0.43430838	-1.60556	-1.8005953670139547	1	1.0	0.394117	0.16439492	-0.677793	-0.7748492682612362	0.00195292	0.0015347892	0.779868	0.7106314	1	1.0	0.535862	0.5807093139303469	No significance	No significance
Calr_Itgav_HSC_Neutrophil	HSC	HSC	Neutrophil	Neutrophil	Calr	0.677782	-0.253434	Calr	Calr	Calr	1.04789	0.94450295	0.711656	0.6754385964912281	Itgav	0.638066	-0.147991	Itgav	Itgav	Itgav	0.188103	0.18007469	0.120773	0.1235011990407673	0.617995	0.5622888	0.17239	0.0367721343270819	0.003	0.015	0.197111	0.17008108	0.0892695	0.045846810176369	0.00463194	0.0049081454	0.714727	0.71411496	1	1.0	0.489877	0.4148053588536226	No significance	No significance
Cd14_Itga4_HSC_Neutrophil	HSC	Not detected	Neutrophil	Not detected	Cd14	1.141e-09	2.34378	Not detected	Cd14	Not detected	0.189943	Not detected	0.159509	Not detected	Itga4	1.85739e-05	-0.860918	Not detected	Itga4	Not detected	1.26615	Not detected	0.589372	Not detected	0.728047	Not detected	0.315123	Not detected	0.119	Not detected	0.240496	Not detected	0.476138	Not detected	0.0157821	Not detected	0.734568	Not detected	0.624499	Not detected	0.662148	Not detected	No significance	Not detected
Cd14_Itgb2_HSC_Neutrophil	HSC	Not detected	Neutrophil	Not detected	Cd14	1.141e-09	2.34378	Not detected	Cd14	Not detected	0.189943	Not detected	0.159509	Not detected	Itgb2	0.258228	0.159794	Not detected	Itgb2	Not detected	1.27998	Not detected	0.623188	Not detected	0.734964	Not detected	1.05664	Not detected	0	Not detected	0.243124	Not detected	1.17345	Not detected	0.0313803	Not detected	0.735626	Not detected	0.0076334	Not detected	0.674691	Not detected	No significance	Not detected
Cd14_Ripk1_HSC_Neutrophil	HSC	Not detected	Neutrophil	Not detected	Cd14	1.141e-09	2.34378	Not detected	Cd14	Not detected	0.189943	Not detected	0.159509	Not detected	Ripk1	0.710384	-0.228009	Not detected	Ripk1	Not detected	0.258703	Not detected	0.15942	Not detected	0.224323	Not detected	0.382834	Not detected	0	Not detected	0.0491388	Not detected	0.564698	Not detected	0.015993	Not detected	0.555742	Not detected	0.0785087	Not detected	1	Not detected	No significance	Not detected
Cd14_Tlr4_HSC_Neutrophil	HSC	Not detected	Neutrophil	Not detected	Cd14	1.141e-09	2.34378	Not detected	Cd14	Not detected	0.189943	Not detected	0.159509	Not detected	Tlr4	0.719138	-0.0743963	Not detected	Tlr4	Not detected	0.542052	Not detected	0.270531	Not detected	0.365997	Not detected	0.94986	Not detected	0	Not detected	0.102959	Not detected	1.19585	Not detected	0.0560782	Not detected	0.644222	Not detected	0.0076334	Not detected	0.891077	Not detected	No significance	Not detected
Cd14_Tlr6_HSC_Neutrophil	HSC	Not detected	Neutrophil	Not detected	Cd14	1.141e-09	2.34378	Not detected	Cd14	Not detected	0.189943	Not detected	0.159509	Not detected	Tlr6	0.289889	-0.0816717	Not detected	Tlr6	Not detected	0.219389	Not detected	0.120773	Not detected	0.204666	Not detected	0.600324	Not detected	0	Not detected	0.0416713	Not detected	1.08065	Not detected	0.0878973	Not detected	0.535311	Not detected	0.0076334	Not detected	1	Not detected	No significance	Not detected
Cd22_Ptprc_HSC_Neutrophil	HSC	HSC	Neutrophil	Neutrophil	Cd22	0.136712	-0.0975698	Cd22	Cd22	Cd22	0.842956	0.45279267	0.613497	0.3552631578947368	Ptprc	5.60626e-07	-0.414769	Ptprc	Ptprc	Ptprc	3.36724	3.0320704	0.990338	0.9760191846522782	2.1051	1.7424315	0.450638	0.0394920777521328	0	0.001	2.83843	1.3728993	0.499958	0.1127045537778323	0.0164355	0.009810605	0.904829	0.87649584	0.0701379	0.3935885106962793	0.00585389	0.0442127032973411	Highly significant	Moderately significant
Cd274_Cd80_HSC_Neutrophil	HSC	HSC	Neutrophil	Neutrophil	Cd274	0.28511	-0.592056	Cd274	Cd274	Cd274	0.252673	0.21108195	0.269939	0.2017543859649122	Cd80	0.00988964	0.805925	Cd80	Cd80	Cd80	0.364303	0.61459094	0.198068	0.3321342925659472	0.308488	0.41283643	0.441359	0.5232339286827346	0	0.0	0.0920496	0.12972906	0.530839	0.4555658073069326	0.0156526	0.017912665	0.631286	0.68568885	0.0854339	0.0406131151740809	1	0.6677339677456001	No significance	No significance
Cd38_Pecam1_HSC_Neutrophil	HSC	HSC	Neutrophil	Neutrophil	Cd38	0.848838	0.35069	Cd38	Cd38	Cd38	0.907972	0.6190988	0.588957	0.4122807017543859	Pecam1	0.288988	-0.503752	Pecam1	Pecam1	Pecam1	0.194651	0.15619636	0.125604	0.1043165467625899	0.551311	0.38764757	-0.843991	-1.0137862323646878	1	1.0	0.176737	0.096700974	-0.499915	-0.5266060643947768	0.00244787	0.0018483254	0.703476	0.6531985	1	1.0	0.403601	0.9788369152193696	No significance	No significance
Cd47_Sirpa_HSC_Neutrophil	HSC	HSC	Neutrophil	Neutrophil	Cd47	0.0147654	-0.332744	Cd47	Cd47	Cd47	1.37842	1.4658077	0.889571	0.8508771929824561	Sirpa	0.0507388	-0.299698	Sirpa	Sirpa	Sirpa	1.11702	0.9549544	0.57971	0.5239808153477218	1.24772	1.210381	0.994506	0.8247493286866286	0	0.0	1.53972	1.3997794	1.36999	0.6395884128504414	0.0199271	0.02101966	0.875037	0.8775414	0.0340534	0.0206913538851785	0.102633	0.1253024346851725	No significance	No significance
Cirbp_Trem1_HSC_Neutrophil	HSC	HSC	Neutrophil	Neutrophil	Cirbp	0.216057	-0.535874	Cirbp	Cirbp	Cirbp	0.209034	0.165924	0.282209	0.2017543859649122	Trem1	0.753559	0.398543	Trem1	Trem1	Trem1	0.550106	0.61542505	0.328502	0.3405275779376499	0.37957	0.39067453	0.586228	0.6996578119919493	0	0.0	0.114991	0.10211378	1.49235	0.6193321288605163	0.049618	0.02982415	0.656785	0.65934134	0.0076334	0.0113832008956014	0.819964	0.9180006535523408	No significance	No significance
Clcf1_Sorl1_HSC_Neutrophil	HSC	Not detected	Neutrophil	Not detected	Clcf1	0.146314	1.7491	Not detected	Clcf1	Not detected	0.0885898	Not detected	0.116564	Not detected	Sorl1	0.000645804	-0.37371	Not detected	Sorl1	Not detected	2.76284	Not detected	0.980676	Not detected	1.42571	Not detected	0.946148	Not detected	0	Not detected	0.244759	Not detected	0.736554	Not detected	0.0198458	Not detected	0.736278	Not detected	0.0347364	Not detected	0.6836	Not detected	No significance	Not detected
Col14a1_Cd44_HSC_Neutrophil	HSC	Not detected	Neutrophil	Not detected	Col14a1	0.893556	-2.88168	Not detected	Col14a1	Not detected	0.184849	Not detected	0.134969	Not detected	Cd44	2.06506e-06	-0.568271	Not detected	Cd44	Not detected	2.81768	Not detected	0.975845	Not detected	1.50127	Not detected	2.02978	Not detected	0	Not detected	0.520847	Not detected	2.42475	Not detected	0.19132	Not detected	0.802866	Not detected	0.000932004	Not detected	0.305417	Not detected	No significance	Not detected
Copa_Cd74_HSC_Neutrophil	HSC	HSC	Neutrophil	Neutrophil	Copa	0.978022	-0.281195	Copa	Copa	Copa	0.48527	0.49111316	0.539877	0.4824561403508772	Cd74	0.984373	-0.674273	Cd74	Cd74	Cd74	0.663959	0.57340825	0.227053	0.2326139088729016	0.574615	0.5322607	-1.3913	-1.5568265972947704	1	1.0	0.3222	0.28160834	-0.491451	-0.5112681700114394	0.00209002	0.0020546056	0.762088	0.76270646	1	1.0	0.995295	0.771203409555312	No significance	No significance
Fam3c_Lamp1_HSC_Neutrophil	HSC	HSC	Neutrophil	Neutrophil	Fam3c	0.133896	-1.37259	Fam3c	Fam3c	Fam3c	0.389817	0.2431853	0.435583	0.2456140350877192	Lamp1	0.0960108	-0.288809	Lamp1	Lamp1	Lamp1	0.397482	0.36055326	0.246377	0.2314148681055156	0.393649	0.30186927	0.0389713	-0.1494480925106607	0.541	1.0	0.154945	0.087681256	-0.00202611	-0.1100043159950215	0.00613716	0.0047799777	0.68957	0.64202654	1	1.0	0.748528	1.0	No significance	No significance
Fcer2a_Itgam_Itgb2_HSC_Neutrophil	HSC	HSC	Neutrophil	Neutrophil	Fcer2a	0.452723	-0.817805	Fcer2a	Fcer2a	Fcer2a	0.318343	0.1868025	0.294479	0.1666666666666666	Itgam	4.73893e-06	0.718205	Itgam	Itgam_Itgb2	Itgam_Itgb2	0.867897	1.3614191	0.429952	0.6462829736211031	0.59312	0.7741108	0.657211	0.6408194361094259	0	0.0	0.276289	0.2543165	1.15749	0.5529977638905459	0.0210377	0.01754275	0.747872	0.75335866	0.0268199	0.0444869192559004	0.819382	0.6655051983203782	No significance	No significance
Fgf13_Fgfr2_HSC_Neutrophil	HSC	Not detected	Neutrophil	Not detected	Fgf13	0.0567671	-3.0324	Not detected	Fgf13	Not detected	0.128737	Not detected	0.104294	Not detected	Fgfr2	0.379233	-0.0519822	Not detected	Fgfr2	Not detected	0.299194	Not detected	0.178744	Not detected	0.213966	Not detected	-0.757426	Not detected	1	Not detected	0.0385174	Not detected	-0.327822	Not detected	0.00178537	Not detected	0.52551	Not detected	1	Not detected	0.98944	Not detected	No significance	Not detected
Gnai2_C5ar1_HSC_Neutrophil	HSC	HSC	Neutrophil	Neutrophil	Gnai2	0.321985	-0.0624943	Gnai2	Gnai2	Gnai2	1.47629	1.1535274	0.90184	0.8026315789473685	C5ar1	0.161503	0.180085	C5ar1	C5ar1	C5ar1	1.06065	1.2444469	0.52657	0.6438848920863309	1.26847	1.1989871	1.31064	1.0588519709486994	0	0.0	1.56583	1.4355035	2.11261	0.8823560938274778	0.0404535	0.029355114	0.875954	0.8788891	0.0076334	0.0113832008956014	0.0968398	0.1299880151100101	Less significant	No significance
Gnai2_Cxcr2_HSC_Neutrophil	HSC	HSC	Neutrophil	Neutrophil	Gnai2	0.321985	-0.0624943	Gnai2	Gnai2	Gnai2	1.47629	1.1535274	0.90184	0.8026315789473685	Cxcr2	0.112199	-0.19555	Cxcr2	Cxcr2	Cxcr2	2.45526	2.3421497	0.917874	0.9184652278177458	1.96577	1.7478385	2.17882	1.799842952024178	0	0.0	3.62467	2.7017338	2.76511	1.179428529171448	0.0491388	0.038635336	0.914849	0.90872294	0.0076334	0.0113832008956014	0.00985322	0.0182036774556379	Highly significant	Moderately significant
Gnai2_Fpr1_HSC_Neutrophil	HSC	HSC	Neutrophil	Neutrophil	Gnai2	0.321985	-0.0624943	Gnai2	Gnai2	Gnai2	1.47629	1.1535274	0.90184	0.8026315789473685	Fpr1	0.00126648	0.66612	Fpr1	Fpr1	Fpr1	0.446041	0.72022873	0.241546	0.3992805755395683	0.961165	0.9368781	0.801925	0.7433626559372383	0	0.0	0.658485	0.8308036	1.3912	0.6994020898190155	0.0545411	0.04786867	0.820766	0.8466434	0.0076334	0.0113832008956014	0.256946	0.3068979464295527	No significance	No significance
Gnai2_Igf1r_HSC_Neutrophil	HSC	HSC	Neutrophil	Neutrophil	Gnai2	0.321985	-0.0624943	Gnai2	Gnai2	Gnai2	1.47629	1.1535274	0.90184	0.8026315789473685	Igf1r	1.40681e-11	-0.934283	Igf1r	Igf1r	Igf1r	2.21494	1.5628754	0.855072	0.7206235011990407	1.84562	1.3582014	1.78033	1.1965283018820605	0	0.0	3.26989	1.8028196	1.69862	0.8280725992968623	0.0304487	0.021106089	0.91075	0.89050114	0.0076334	0.0204235780576313	0.0137846	0.0752203634799716	Moderately significant	Less significant
Gnai2_Oprm1_HSC_Neutrophil	HSC	HSC	Neutrophil	Neutrophil	Gnai2	0.321985	-0.0624943	Gnai2	Gnai2	Gnai2	1.47629	1.1535274	0.90184	0.8026315789473685	Oprm1	0.49914	-0.066581	Oprm1	Oprm1	Oprm1	0.282607	0.2934996	0.164251	0.1906474820143885	0.879448	0.7235135	0.300728	0.0942079990144195	0	0.219	0.41721	0.3385598	0.222405	0.0797092894513182	0.0100388	0.008230786	0.784717	0.7789688	0.357681	0.7872303348766705	0.45713	0.7085351005567445	No significance	No significance
Gnai2_P2ry12_HSC_Neutrophil	HSC	Not detected	Neutrophil	Not detected	Gnai2	0.321985	-0.0624943	Not detected	Gnai2	Not detected	1.47629	Not detected	0.90184	Not detected	P2ry12	0.0018502	-1.29634	Not detected	P2ry12	Not detected	0.298614	Not detected	0.144928	Not detected	0.887451	Not detected	0.728163	Not detected	0	Not detected	0.440841	Not detected	0.866319	Not detected	0.0349928	Not detected	0.789334	Not detected	0.0076334	Not detected	0.417039	Not detected	No significance	Not detected
Gnas_Adrb2_HSC_Neutrophil	HSC	HSC	Neutrophil	Neutrophil	Gnas	0.302753	-0.00351885	Gnas	Gnas	Gnas	1.64525	1.3746419	0.920245	0.8640350877192983	Adrb2	0.568347	-0.5093	Adrb2	Adrb2	Adrb2	0.620502	0.49495304	0.338164	0.2973621103117506	1.13288	0.93479747	0.766871	0.4291552728497679	0	0.0	1.02088	0.6803832	0.701362	0.3387998576506834	0.030203	0.018848067	0.850787	0.83322316	0.018241	0.0763037023737168	0.141872	0.3101231321630145	No significance	No significance
Gpi1_Amfr_HSC_Neutrophil	HSC	HSC	Neutrophil	Neutrophil	Gpi1	3.41618e-07	-0.74127	Gpi1	Gpi1	Gpi1	0.679974	0.6437893	0.662577	0.5614035087719298	Amfr	0.485801	-0.385127	Amfr	Amfr	Amfr	0.431576	0.38014045	0.246377	0.250599520383693	0.555775	0.51196486	0.193733	0.0435201084966817	0.011	0.445	0.29346	0.24473035	0.135826	0.0204467123266914	0.00615654	0.0068200105	0.753514	0.7497718	1	1.0	0.884523	0.628194549802611	No significance	No significance
Grn_Sort1_HSC_Neutrophil	HSC	HSC	Neutrophil	Neutrophil	Grn	0.549289	0.0855844	Grn	Grn	Grn	0.594966	0.49142778	0.447853	0.4078947368421052	Sort1	0.429135	-0.618308	Sort1	Sort1	Sort1	0.464256	0.41159028	0.251208	0.2613908872901678	0.529611	0.45150903	1.31092	0.707716881085645	0	0.0	0.276217	0.2022669	1.76807	0.6041250172102605	0.0455471	0.018867133	0.747848	0.7314734	0.0076334	0.0324461967001394	0.819188	0.523097547040157	No significance	No significance
Grn_Tnfrsf1a_HSC_Neutrophil	HSC	HSC	Neutrophil	Neutrophil	Grn	0.549289	0.0855844	Grn	Grn	Grn	0.594966	0.49142778	0.447853	0.4078947368421052	Tnfrsf1a	0.144209	0.155596	Tnfrsf1a	Tnfrsf1a	Tnfrsf1a	0.723965	0.8381618	0.386473	0.4688249400479616	0.659466	0.6647948	1.44471	1.0964603751271105	0	0.0	0.430735	0.411896	1.85396	0.8697387529315015	0.0523059	0.029775882	0.787399	0.795386	0.0076334	0.0113832008956014	0.835633	0.868530898647803	No significance	No significance
Grn_Tnfrsf1b_HSC_Neutrophil	HSC	HSC	Neutrophil	Neutrophil	Grn	0.549289	0.0855844	Grn	Grn	Grn	0.594966	0.49142778	0.447853	0.4078947368421052	Tnfrsf1b	0.0547877	0.0512301	Tnfrsf1b	Tnfrsf1b	Tnfrsf1b	0.525132	0.61426795	0.2657	0.3369304556354916	0.560049	0.55284786	1.20519	0.6671684558828765	0	0.0	0.312436	0.30186832	1.18494	0.4909936236050995	0.0259531	0.015008723	0.759287	0.76893586	0.0100693	0.0794164740147347	0.954962	0.8426888412630051	No significance	No significance
H2-K1_Aplp2_HSC_Neutrophil	HSC	HSC	Neutrophil	Neutrophil	H2-K1	1.86379e-22	-1.14994	H2-K1	H2-K1	H2-K1	2.39445	2.0141373	0.969325	0.9078947368421052	Aplp2	0.400815	-0.00214857	Aplp2	Aplp2	Aplp2	0.195611	0.1966924	0.130435	0.1270983213429256	1.29503	1.1054149	-0.0866964	-0.2800852229836935	1	1.0	0.46838	0.39616552	-0.246707	-0.3418339218884012	0.00499428	0.0048664324	0.794328	0.7921992	1	1.0	0.378849	0.5663854081507861	No significance	No significance
Hras_Insr_HSC_Neutrophil	HSC	HSC	Neutrophil	Neutrophil	Hras	0.513369	-0.0164939	Hras	Hras	Hras	0.210023	0.22357222	0.276074	0.25	Insr	0.903377	-0.238656	Insr	Insr	Insr	0.348808	0.34894085	0.198068	0.2254196642685851	0.279415	0.28625655	0.217244	0.2877087984988298	0.023	0.0	0.0732577	0.07801348	0.166592	0.2752808727933254	0.0125698	0.017717268	0.604336	0.6284931	0.473964	0.1200757375165678	1	1.0	No significance	No significance
Hsp90b1_Tlr2_HSC_Neutrophil	HSC	HSC	Neutrophil	Neutrophil	Hsp90b1	0.104982	-0.230093	Hsp90b1	Hsp90b1	Hsp90b1	1.2785	1.279334	0.785276	0.7763157894736842	Tlr2	0.554683	0.260668	Tlr2	Tlr2	Tlr2	0.24972	0.29806787	0.144928	0.184652278177458	0.764112	0.78870094	0.873828	0.7227116397563207	0	0.0	0.319268	0.38132834	0.924992	0.6045390549062468	0.0432954	0.045596663	0.761258	0.7890398	0.0076334	0.0113832008956014	0.689048	0.6012879345153772	No significance	No significance
Hsp90b1_Tlr4_HSC_Neutrophil	HSC	HSC	Neutrophil	Neutrophil	Hsp90b1	0.104982	-0.230093	Hsp90b1	Hsp90b1	Hsp90b1	1.2785	1.279334	0.785276	0.7763157894736842	Tlr4	0.719138	-0.0743963	Tlr4	Tlr4	Tlr4	0.542052	0.55800295	0.270531	0.3081534772182254	0.910278	0.91866845	1.19315	0.9594953306749228	0	0.0	0.693016	0.71387213	0.967205	0.6628018365733963	0.0310398	0.027646177	0.824494	0.83653486	0.0076334	0.0113832008956014	0.309525	0.3252992815338938	No significance	No significance
Hsp90b1_Tlr7_HSC_Neutrophil	HSC	Not detected	Neutrophil	Not detected	Hsp90b1	0.104982	-0.230093	Not detected	Hsp90b1	Not detected	1.2785	Not detected	0.785276	Not detected	Tlr7	0.141049	-0.694661	Not detected	Tlr7	Not detected	0.157549	Not detected	0.101449	Not detected	0.718027	Not detected	0.565463	Not detected	0	Not detected	0.201427	Not detected	0.277978	Not detected	0.00679215	Not detected	0.71693	Not detected	0.801604	Not detected	0.507726	Not detected	No significance	Not detected
Hspa4_Tlr4_HSC_Neutrophil	HSC	HSC	Neutrophil	Neutrophil	Hspa4	0.909758	-0.219852	Hspa4	Hspa4	Hspa4	0.884672	0.75206655	0.711656	0.6666666666666666	Tlr4	0.719138	-0.0743963	Tlr4	Tlr4	Tlr4	0.542052	0.55800295	0.270531	0.3081534772182254	0.713362	0.6550348	0.856751	0.6379981849965451	0	0.0	0.479538	0.41965535	0.854987	0.5199964372633566	0.034139	0.029435858	0.796244	0.79690045	0.00801002	0.0190619731300053	0.683129	0.8967248553618266	No significance	No significance
Hspa8_Adrb2_HSC_Neutrophil	HSC	HSC	Neutrophil	Neutrophil	Hspa8	0.29005	0.147783	Hspa8	Hspa8	Hspa8	2.0089	2.4553244	0.944785	0.9385964912280702	Adrb2	0.568347	-0.5093	Adrb2	Adrb2	Adrb2	0.620502	0.49495304	0.338164	0.2973621103117506	1.3147	1.4751387	0.836293	0.5772301006058286	0	0.0	1.24652	1.2152703	0.742535	0.4204848160464011	0.0299037	0.020197153	0.863023	0.86974174	0.0148642	0.0417381601790413	0.0852997	0.0613300089590509	Less significant	Less significant
Icam1_Itgal_Itgb2_HSC_Neutrophil	HSC	HSC	Neutrophil	Neutrophil	Icam1	0.741328	0.166001	Icam1	Icam1	Icam1	0.357684	0.17368937	0.374233	0.1929824561403508	Itgb2	0.258228	0.159794	Itgb2	Itgal_Itgb2	Itgal_Itgb2	1.27998	1.4131002	0.623188	0.6942446043165468	0.818834	0.7933948	0.912722	0.6279637030087541	0	0.0	0.45783	0.24544048	0.816552	0.4542179316283325	0.0176199	0.01085041	0.792461	0.75004345	0.0539138	0.2225739221638621	0.441468	0.6308759686569162	No significance	No significance
Icam1_Itgam_Itgb2_HSC_Neutrophil	HSC	HSC	Neutrophil	Neutrophil	Icam1	0.741328	0.166001	Icam1	Icam1	Icam1	0.357684	0.17368937	0.374233	0.1929824561403508	Itgam	4.73893e-06	0.718205	Itgam	Itgam_Itgb2	Itgam_Itgb2	0.867897	1.3614191	0.429952	0.6462829736211031	0.612791	0.7675542	1.10278	1.0806043194454176	0	0.0	0.310433	0.23646402	1.46268	0.7828221640089538	0.0270495	0.02026553	0.758698	0.74653465	0.00819003	0.0243194188710902	0.94874	0.5967789974505984	No significance	No significance
Icam2_Itgal_Itgb2_HSC_Neutrophil	HSC	HSC	Neutrophil	Neutrophil	Icam2	0.0928615	0.113821	Icam2	Icam2	Icam2	0.169395	0.1306415	0.220859	0.1666666666666666	Itgb2	0.258228	0.159794	Itgb2	Itgal_Itgb2	Itgal_Itgb2	1.27998	1.4131002	0.623188	0.6942446043165468	0.72469	0.77187085	0.713092	0.5739434566082086	0	0.0	0.216823	0.18460955	0.608049	0.406620261624601	0.013992	0.013679536	0.724344	0.72240806	0.12785	0.1114526189947765	0.574218	0.3919553132476903	No significance	No significance
Icam2_Itgam_Itgb2_HSC_Neutrophil	HSC	HSC	Neutrophil	Neutrophil	Icam2	0.0928615	0.113821	Icam2	Icam2	Icam2	0.169395	0.1306415	0.220859	0.1666666666666666	Itgam	4.73893e-06	0.718205	Itgam	Itgam_Itgb2	Itgam_Itgb2	0.867897	1.3614191	0.429952	0.6462829736211031	0.518646	0.7460303	0.903149	1.026584073044872	0	0.0	0.147018	0.17785783	1.25418	0.7352244940052223	0.0214801	0.02554955	0.683921	0.7186569	0.0245877	0.0113832008956014	0.479887	0.3826449730791322	No significance	No significance
Igf1_Igf1r_HSC_Neutrophil	HSC	Not detected	Neutrophil	Not detected	Igf1	0.365175	0.479881	Not detected	Igf1	Not detected	0.398637	Not detected	0.226994	Not detected	Igf1r	1.40681e-11	-0.934283	Not detected	Igf1r	Not detected	2.21494	Not detected	0.855072	Not detected	1.30679	Not detected	2.27783	Not detected	0	Not detected	0.882959	Not detected	2.88459	Not detected	0.288891	Not detected	0.841337	Not detected	0.000364123	Not detected	0.104598	Not detected	No significance	Not detected
Igf1_Insr_HSC_Neutrophil	HSC	Not detected	Neutrophil	Not detected	Igf1	0.365175	0.479881	Not detected	Igf1	Not detected	0.398637	Not detected	0.226994	Not detected	Insr	0.903377	-0.238656	Not detected	Insr	Not detected	0.348808	Not detected	0.198068	Not detected	0.373723	Not detected	0.755811	Not detected	0	Not detected	0.139048	Not detected	1.35416	Not detected	0.0657623	Not detected	0.677866	Not detected	0.0076334	Not detected	0.847659	Not detected	No significance	Not detected
Il16_Cd9_HSC_Neutrophil	HSC	HSC	Neutrophil	Neutrophil	Il16	0.485126	-0.200827	Il16	Il16	Il16	0.597664	0.37306333	0.595092	0.3640350877192982	Cd9	3.50313e-11	0.854814	Cd9	Cd9	Cd9	1.38051	2.032984	0.652174	0.8561151079136691	0.989088	1.2030237	1.1466	1.1463417214990126	0	0.0	0.825082	0.7584318	1.14583	0.7492052249106961	0.0230589	0.016249372	0.83676	0.8406327	0.017884	0.0593353158101853	0.234884	0.1703299395647207	No significance	No significance
Irak4_Tlr4_HSC_Neutrophil	HSC	HSC	Neutrophil	Neutrophil	Irak4	0.116315	-0.325974	Irak4	Irak4	Irak4	0.304393	0.15673272	0.325153	0.1798245614035087	Tlr4	0.719138	-0.0743963	Tlr4	Tlr4	Tlr4	0.542052	0.55800295	0.270531	0.3081534772182254	0.423222	0.35736784	0.746758	0.4810928895578859	0	0.0	0.164997	0.08745732	0.740129	0.3664540674722282	0.0247296	0.013027884	0.696257	0.6417326	0.0150377	0.1291783285290599	0.628702	1.0	No significance	No significance
Irak4_Tlr6_HSC_Neutrophil	HSC	HSC	Neutrophil	Neutrophil	Irak4	0.116315	-0.325974	Irak4	Irak4	Irak4	0.304393	0.15673272	0.325153	0.1798245614035087	Tlr6	0.289889	-0.0816717	Tlr6	Tlr6	Tlr6	0.219389	0.21373034	0.120773	0.1235011990407673	0.261891	0.18523154	0.397222	0.1348219011577002	0	0.104	0.0667804	0.033498537	0.624922	0.197588830610447	0.0387613	0.017054902	0.593216	0.5257441	0.0330682	0.607111120004944	1	0.7266786400068337	No significance	No significance
Irak4_Tlr7_HSC_Neutrophil	HSC	Not detected	Neutrophil	Not detected	Irak4	0.116315	-0.325974	Not detected	Irak4	Not detected	0.304393	Not detected	0.325153	Not detected	Tlr7	0.141049	-0.694661	Not detected	Tlr7	Not detected	0.157549	Not detected	0.101449	Not detected	0.230971	Not detected	0.119067	Not detected	0.135	Not detected	0.0479566	Not detected	0.0509019	Not detected	0.00541134	Not detected	0.552733	Not detected	1	Not detected	1	Not detected	No significance	Not detected
Lamb3_Cd44_HSC_Neutrophil	HSC	HSC	Neutrophil	Neutrophil	Lamb3	0.187463	1.2072	Lamb3	Lamb3	Lamb3	0.267913	0.18522973	0.306748	0.1798245614035087	Cd44	2.06506e-06	-0.568271	Cd44	Cd44	Cd44	2.81768	2.410347	0.975845	0.9292565947242206	1.5428	1.2977884	1.42046	0.83042440850822	0	0.0	0.754894	0.44646794	1.30443	0.5407234302186299	0.0160856	0.009136212	0.830597	0.8018664	0.0767607	0.2063677455135285	0.146112	0.4718862221421535	No significance	No significance
Lamc1_Cd44_HSC_Neutrophil	HSC	HSC	Neutrophil	Neutrophil	Lamc1	0.332318	-0.552534	Lamc1	Lamc1	Lamc1	0.0995872	0.11827134	0.122699	0.1271929824561403	Cd44	2.06506e-06	-0.568271	Cd44	Cd44	Cd44	2.81768	2.410347	0.975845	0.9292565947242206	1.45864	1.2643092	1.6729	1.116394506955639	0	0.0	0.280605	0.28507498	1.44145	0.715258393834018	0.0180302	0.018533476	0.749331	0.7638119	0.0495449	0.0350253847502629	0.675192	0.7816888295530449	No significance	No significance
Lgals1_Ptprc_HSC_Neutrophil	HSC	HSC	Neutrophil	Neutrophil	Lgals1	0.0143544	3.21338	Lgals1	Lgals1	Lgals1	0.370837	0.6535239	0.337423	0.3991228070175439	Ptprc	5.60626e-07	-0.414769	Ptprc	Ptprc	Ptprc	3.36724	3.0320704	0.990338	0.9760191846522782	1.86904	1.8427972	0.409655	0.7325399864025814	0	0.0	1.2487	1.9815305	0.507379	0.4362894919517899	0.0115252	0.011071836	0.863126	0.89502496	0.240106	0.2110495744130861	0.0472938	0.0144421097054077	Moderately significant	Moderately significant
Lrpap1_Sorl1_HSC_Neutrophil	HSC	HSC	Neutrophil	Neutrophil	Lrpap1	0.105319	0.744208	Lrpap1	Lrpap1	Lrpap1	0.111337	0.14834921	0.153374	0.1842105263157894	Sorl1	0.000645804	-0.37371	Sorl1	Sorl1	Sorl1	2.76284	2.4053876	0.980676	0.9328537170263788	1.43709	1.2768685	0.994649	1.0250502232155685	0	0.0	0.307607	0.35683736	0.79987	0.6858639327541052	0.0209647	0.023100358	0.75786	0.78346205	0.0271673	0.0139883678316152	0.69846	0.6579328216169813	No significance	No significance
Lrpap1_Sort1_HSC_Neutrophil	HSC	HSC	Neutrophil	Neutrophil	Lrpap1	0.105319	0.744208	Lrpap1	Lrpap1	Lrpap1	0.111337	0.14834921	0.153374	0.1842105263157894	Sort1	0.429135	-0.618308	Sort1	Sort1	Sort1	0.464256	0.41159028	0.251208	0.2613908872901678	0.287797	0.27996975	0.693255	0.4710490033349986	0	0.0	0.0516891	0.06105909	1.08266	0.4396827607708067	0.0271104	0.020447718	0.561979	0.5994653	0.00811924	0.0360066022879661	1	1.0	No significance	No significance
Lta_Ripk1_HSC_Neutrophil	HSC	Not detected	Neutrophil	Not detected	Lta	0.120479	-1.41244	Not detected	Lta	Not detected	0.0896432	Not detected	0.116564	Not detected	Ripk1	0.710384	-0.228009	Not detected	Ripk1	Not detected	0.258703	Not detected	0.15942	Not detected	0.174173	Not detected	0.151435	Not detected	0.036	Not detected	0.023191	Not detected	0.109157	Not detected	0.0162114	Not detected	0.462186	Not detected	0.699922	Not detected	0.493205	Not detected	No significance	Not detected
Lta_Tnfrsf1a_HSC_Neutrophil	HSC	Not detected	Neutrophil	Not detected	Lta	0.120479	-1.41244	Not detected	Lta	Not detected	0.0896432	Not detected	0.116564	Not detected	Tnfrsf1a	0.144209	0.155596	Not detected	Tnfrsf1a	Not detected	0.723965	Not detected	0.386473	Not detected	0.406804	Not detected	0.870673	Not detected	0	Not detected	0.0648985	Not detected	1.22253	Not detected	0.0595066	Not detected	0.589763	Not detected	0.0076334	Not detected	1	Not detected	No significance	Not detected
Lta_Tnfrsf1b_HSC_Neutrophil	HSC	Not detected	Neutrophil	Not detected	Lta	0.120479	-1.41244	Not detected	Lta	Not detected	0.0896432	Not detected	0.116564	Not detected	Tnfrsf1b	0.0547877	0.0512301	Not detected	Tnfrsf1b	Not detected	0.525132	Not detected	0.2657	Not detected	0.307387	Not detected	0.631149	Not detected	0	Not detected	0.0470745	Not detected	0.553505	Not detected	0.029526	Not detected	0.550437	Not detected	0.0425242	Not detected	1	Not detected	No significance	Not detected
Ltb_Tnfrsf1a_HSC_Neutrophil	HSC	HSC	Neutrophil	Neutrophil	Ltb	0.173732	0.172052	Ltb	Ltb	Ltb	0.968396	0.82053304	0.644172	0.4736842105263157	Tnfrsf1a	0.144209	0.155596	Tnfrsf1a	Tnfrsf1a	Tnfrsf1a	0.723965	0.8381618	0.386473	0.4688249400479616	0.846181	0.82934743	0.449728	0.3440856479007412	0.226	0.953	0.701085	0.6877395	0.820991	0.2516394273716128	0.0201808	0.015896726	0.82533	0.833969	0.334459	0.8898082867819792	0.398498	0.4431046428692075	No significance	No significance
Mfng_Notch1_HSC_Neutrophil	HSC	Not detected	Neutrophil	Not detected	Mfng	0.252933	1.34098	Not detected	Mfng	Not detected	0.095478	Not detected	0.116564	Not detected	Notch1	0.00177519	-0.990226	Not detected	Notch1	Not detected	0.659391	Not detected	0.357488	Not detected	0.377435	Not detected	0.575507	Not detected	0	Not detected	0.0629574	Not detected	0.470302	Not detected	0.0138446	Not detected	0.586084	Not detected	0.133009	Not detected	1	Not detected	No significance	Not detected
Mfng_Notch2_HSC_Neutrophil	HSC	Not detected	Neutrophil	Not detected	Mfng	0.252933	1.34098	Not detected	Mfng	Not detected	0.095478	Not detected	0.116564	Not detected	Notch2	0.000479618	0.492731	Not detected	Notch2	Not detected	1.37552	Not detected	0.68599	Not detected	0.735497	Not detected	0.432185	Not detected	0	Not detected	0.131331	Not detected	0.289634	Not detected	0.0100457	Not detected	0.671601	Not detected	0.356475	Not detected	0.58083	Not detected	No significance	Not detected
Mif_Cd44_Cd74_HSC_Neutrophil	HSC	HSC	Neutrophil	Neutrophil	Mif	0.00295093	1.28284	Mif	Mif	Mif	0.933227	1.1308054	0.644172	0.7149122807017544	Cd74	0.984373	-0.674273	Cd74	Cd44_Cd74	Cd44_Cd74	0.663959	0.57340825	0.227053	0.2326139088729016	0.798593	0.8521068	-1.08334	-1.0904897471362975	1	1.0	0.619625	0.6484131	-0.333002	-0.2326475674308845	0.00335926	0.0037722997	0.816248	0.8298523	1	1.0	0.479257	0.4086822261687559	No significance	No significance
Mif_Cd74_Cxcr2_HSC_Neutrophil	HSC	HSC	Neutrophil	Neutrophil	Mif	0.00295093	1.28284	Mif	Mif	Mif	0.933227	1.1308054	0.644172	0.7149122807017544	Cd74	0.984373	-0.674273	Cd74	Cd74_Cxcr2	Cd74_Cxcr2	0.663959	0.57340825	0.227053	0.2326139088729016	0.798593	0.8521068	-1.08334	-1.0904897471362975	1	1.0	0.619625	0.6484131	-0.333002	-0.2326475674308845	0.00335926	0.0037722997	0.816248	0.8298523	1	1.0	0.479257	0.4086822261687559	No significance	No significance
Mif_Cd74_Cxcr4_HSC_Neutrophil	HSC	HSC	Neutrophil	Neutrophil	Mif	0.00295093	1.28284	Mif	Mif	Mif	0.933227	1.1308054	0.644172	0.7149122807017544	Cd74	0.984373	-0.674273	Cd74	Cd74_Cxcr4	Cd74_Cxcr4	0.663959	0.57340825	0.227053	0.2326139088729016	0.798593	0.8521068	-1.08334	-1.0904897471362975	1	1.0	0.619625	0.6484131	-0.333002	-0.2326475674308845	0.00335926	0.0037722997	0.816248	0.8298523	1	1.0	0.479257	0.4086822261687559	No significance	No significance
Mrc1_Ptprc_HSC_Neutrophil	HSC	Not detected	Neutrophil	Not detected	Mrc1	DE data missing	1.34328	Not detected	Mrc1	Not detected	0.698862	Not detected	0.276074	Not detected	Ptprc	5.60626e-07	-0.414769	Not detected	Ptprc	Not detected	3.36724	Not detected	0.990338	Not detected	2.03305	Not detected	1.64077	Not detected	0	Not detected	2.35323	Not detected	1.89796	Not detected	0.0724206	Not detected	0.896446	Not detected	0.00321924	Not detected	0.00880781	Not detected	Highly significant	Not detected
Nampt_Insr_HSC_Neutrophil	HSC	HSC	Neutrophil	Neutrophil	Nampt	7.52199e-18	1.801	Nampt	Nampt	Nampt	0.487578	0.44934198	0.460123	0.4298245614035088	Insr	0.903377	-0.238656	Insr	Insr	Insr	0.348808	0.34894085	0.198068	0.2254196642685851	0.418193	0.39914143	0.377167	0.0921728390668742	0	0.006	0.170071	0.15679377	0.278966	0.1119086145878391	0.0105492	0.00874904	0.69945	0.7057398	0.310111	0.3972377826452519	0.64727	0.7276368371264502	No significance	No significance
Pglyrp1_Trem1_HSC_Neutrophil	HSC	HSC	Neutrophil	Neutrophil	Pglyrp1	0.0276345	-0.383457	Pglyrp1	Pglyrp1	Pglyrp1	0.117427	0.108558044	0.165644	0.1228070175438596	Trem1	0.753559	0.398543	Trem1	Trem1	Trem1	0.550106	0.61542505	0.328502	0.3405275779376499	0.333767	0.36199155	0.332018	0.0987090361345314	0	0.027	0.0645974	0.06680934	1.38711	0.4309712792490162	0.0076759	0.0054308595	0.5892	0.61022025	0.478397	1.0	1	1.0	No significance	No significance
Pkm_Cd44_HSC_Neutrophil	HSC	HSC	Neutrophil	Neutrophil	Pkm	0.349666	-0.000259818	Pkm	Pkm	Pkm	0.753489	0.6691304	0.662577	0.5482456140350878	Cd44	2.06506e-06	-0.568271	Cd44	Cd44	Cd44	2.81768	2.410347	0.975845	0.9292565947242206	1.78559	1.5397387	1.90422	1.0941095951651802	0	0.0	2.1231	1.6128364	1.69623	0.7449685705435453	0.0208291	0.012741917	0.891571	0.8849528	0.0280906	0.1381809219335995	0.0163504	0.0400570478117491	Moderately significant	Moderately significant
Psap_Sort1_HSC_Neutrophil	HSC	HSC	Neutrophil	Neutrophil	Psap	0.195326	-0.50069	Psap	Psap	Psap	1.56302	1.263242	0.773006	0.7192982456140351	Sort1	0.429135	-0.618308	Sort1	Sort1	Sort1	0.464256	0.41159028	0.251208	0.2613908872901678	1.01364	0.8374162	1.70681	0.7101134512520755	0	0.0	0.725641	0.5199381	1.59027	0.4909540939352242	0.0295018	0.015604592	0.827798	0.8136906	0.0076334	0.0687211222881548	0.211781	0.4303481267837371	No significance	No significance
Psen1_Cd44_HSC_Neutrophil	HSC	HSC	Neutrophil	Neutrophil	Psen1	0.464148	-0.331632	Psen1	Psen1	Psen1	0.40644	0.24503072	0.460123	0.293859649122807	Cd44	2.06506e-06	-0.568271	Cd44	Cd44	Cd44	2.81768	2.410347	0.975845	0.9292565947242206	1.61206	1.3276888	1.72375	1.0088882678955864	0	0.0	1.14522	0.5906091	1.52605	0.6527662752736907	0.0220272	0.010118032	0.857936	0.8231583	0.0218482	0.1629897333671423	0.057824	0.2837740638217531	Less significant	No significance
Psen1_Ncstn_HSC_Neutrophil	HSC	HSC	Neutrophil	Neutrophil	Psen1	0.464148	-0.331632	Psen1	Psen1	Psen1	0.40644	0.24503072	0.460123	0.293859649122807	Ncstn	0.97231	-0.124455	Ncstn	Ncstn	Ncstn	0.183778	0.17103893	0.125604	0.1175059952038369	0.295109	0.20803481	-0.00603605	-0.1511112399726878	0.363	0.999	0.0746949	0.04190979	0.00798836	-0.1142241488194824	0.00573136	0.0042005675	0.606656	0.55356276	1	1.0	1	0.9691340320396852	No significance	No significance
Psen1_Notch1_HSC_Neutrophil	HSC	HSC	Neutrophil	Neutrophil	Psen1	0.464148	-0.331632	Psen1	Psen1	Psen1	0.40644	0.24503072	0.460123	0.293859649122807	Notch1	0.00177519	-0.990226	Notch1	Notch1	Notch1	0.659391	0.4044322	0.357488	0.2565947242206235	0.532916	0.32473147	0.610415	0.2291374570707174	0	0.0	0.268003	0.09909831	0.574162	0.21268117805233	0.0184479	0.009945369	0.744991	0.655967	0.0455612	0.2822196516189345	0.783421	1.0	No significance	No significance
Psen1_Notch2_HSC_Neutrophil	HSC	HSC	Neutrophil	Neutrophil	Psen1	0.464148	-0.331632	Psen1	Psen1	Psen1	0.40644	0.24503072	0.460123	0.293859649122807	Notch2	0.000479618	0.492731	Notch2	Notch2	Notch2	1.37552	1.6200664	0.68599	0.7422062350119905	0.890978	0.9325486	0.467094	0.4715734271336713	0	0.0	0.559065	0.39696604	0.393494	0.2837292518429625	0.013386	0.009498354	0.808409	0.79236525	0.149146	0.3173903510373558	0.334788	0.5639489474648075	No significance	No significance
Ptpn6_Cd300lf_HSC_Neutrophil	HSC	HSC	Neutrophil	Neutrophil	Ptpn6	0.000553444	-0.830417	Ptpn6	Ptpn6	Ptpn6	1.14701	0.8416441	0.822086	0.6403508771929824	Cd300lf	0.00225831	-0.570678	Cd300lf	Cd300lf	Cd300lf	1.82763	1.5087404	0.78744	0.7302158273381295	1.48732	1.1751922	1.64603	1.180144472784691	0	0.0	2.09632	1.2698225	2.10776	0.8971746857615898	0.0468993	0.03087895	0.890956	0.872209	0.0076334	0.0113832008956014	0.0505839	0.1398193542718405	Less significant	No significance
Ptpn6_Clec12a_HSC_Neutrophil	HSC	HSC	Neutrophil	Neutrophil	Ptpn6	0.000553444	-0.830417	Ptpn6	Ptpn6	Ptpn6	1.14701	0.8416441	0.822086	0.6403508771929824	Clec12a	0.448205	0.0987306	Clec12a	Clec12a	Clec12a	0.285758	0.31069165	0.178744	0.1990407673860911	0.716386	0.5761679	0.414697	0.1308554986334095	0	0.112	0.327769	0.2614918	0.663201	0.127062951093661	0.0112098	0.007969378	0.763638	0.7559345	0.256729	0.6207651765862676	0.676048	0.6931501657657874	No significance	No significance
Rps19_C5ar1_HSC_Neutrophil	HSC	HSC	Neutrophil	Neutrophil	Rps19	0.0158158	-0.275615	Rps19	Rps19	Rps19	3.10416	3.5370674	0.97546	0.9649122807017544	C5ar1	0.161503	0.180085	C5ar1	C5ar1	C5ar1	1.06065	1.2444469	0.52657	0.6438848920863309	2.08241	2.390757	0.998271	1.3261935678025767	0	0.0	3.29243	4.4016924	1.73597	1.0618920357363797	0.0393726	0.037666578	0.911029	0.927047	0.0076334	0.0113832008956014	0.00637335	0.0015587206016742	Highly significant	Highly significant
Selplg_Itgam_HSC_Neutrophil	HSC	HSC	Neutrophil	Neutrophil	Selplg	3.25308e-07	-0.531127	Selplg	Selplg	Selplg	0.320309	0.40607938	0.294479	0.337719298245614	Itgam	4.73893e-06	0.718205	Itgam	Itgam	Itgam	0.867897	1.3614191	0.429952	0.6462829736211031	0.594103	0.88374925	0.556854	0.6846609818168857	0	0.0	0.277996	0.5528442	1.10699	0.6367571926380771	0.00705844	0.0108783	0.748452	0.81829745	0.136936	0.1629897333671423	0.826196	0.3671778369921357	No significance	No significance
Selplg_Itgb2_HSC_Neutrophil	HSC	HSC	Neutrophil	Neutrophil	Selplg	3.25308e-07	-0.531127	Selplg	Selplg	Selplg	0.320309	0.40607938	0.294479	0.337719298245614	Itgb2	0.258228	0.159794	Itgb2	Itgb2	Itgb2	1.27998	1.4131002	0.623188	0.6942446043165468	0.800147	0.9095898	0.366797	0.2320203653802222	0	0.0	0.409991	0.5738309	0.46086	0.3081529602574558	0.00459783	0.0058243726	0.783239	0.82105094	0.576848	0.6771600225874592	0.4756	0.3367473531810699	No significance	No significance
Selplg_Sell_HSC_Neutrophil	HSC	HSC	Neutrophil	Neutrophil	Selplg	3.25308e-07	-0.531127	Selplg	Selplg	Selplg	0.320309	0.40607938	0.294479	0.337719298245614	Sell	0.523517	0.0870564	Sell	Sell	Sell	1.82227	1.8253051	0.801932	0.7853717026378897	1.07129	1.1156923	0.156932	0.1252736173296008	0	0.0	0.583689	0.74121875	0.209248	0.1640181974141727	0.00486415	0.0064167795	0.811725	0.8390889	1	0.815673106221959	0.248693	0.1774116264127899	No significance	No significance
Sema7a_Plxnc1_HSC_Neutrophil	HSC	Not detected	Neutrophil	Not detected	Sema7a	0.0262565	1.70232	Not detected	Sema7a	Not detected	0.183975	Not detected	0.214724	Not detected	Plxnc1	0.586986	-0.672305	Not detected	Plxnc1	Not detected	0.464238	Not detected	0.256039	Not detected	0.324106	Not detected	0.33845	Not detected	0	Not detected	0.085408	Not detected	0.376063	Not detected	0.0190899	Not detected	0.622528	Not detected	0.123506	Not detected	1	Not detected	No significance	Not detected
Sirpa_Cd47_HSC_Neutrophil	HSC	HSC	Neutrophil	Neutrophil	Sirpa	0.0507388	-0.299698	Sirpa	Sirpa	Sirpa	0.738744	0.27692488	0.374233	0.2017543859649122	Cd47	0.0147654	-0.332744	Cd47	Cd47	Cd47	1.00519	0.86254954	0.52657	0.473621103117506	0.871965	0.5697372	0.792687	-0.2356579323838455	0	1.0	0.742574	0.23886143	0.6327	-0.2521745738723998	0.0096104	0.0035868401	0.829436	0.7474878	0.297543	1.0	0.361389	0.6062303995809798	No significance	No significance
Slpi_Plscr1_HSC_Neutrophil	HSC	HSC	Neutrophil	Neutrophil	Slpi	0.000933314	-0.398778	Slpi	Slpi	Slpi	0.643641	0.25271195	0.349693	0.1491228070175438	Plscr1	0.729384	0.341193	Plscr1	Plscr1	Plscr1	0.230741	0.29533353	0.149758	0.1858513189448441	0.437191	0.27402276	1.04111	-0.1688546052963098	0	0.111	0.148515	0.07463431	0.789235	0.2036336837938098	0.0110315	0.005120229	0.685015	0.62330896	0.16399	1.0	0.578517	1.0	No significance	No significance
Sptan1_Ptpra_HSC_Neutrophil	HSC	HSC	Neutrophil	Neutrophil	Sptan1	0.236914	-0.00373566	Sptan1	Sptan1	Sptan1	0.415238	0.29152277	0.466258	0.2982456140350877	Ptpra	0.281957	0.47288	Ptpra	Ptpra	Ptpra	0.14123	0.17949548	0.111111	0.1270983213429256	0.278234	0.23550913	-0.50667	-0.4868662417874069	1	1.0	0.0586442	0.052327022	-0.317693	-0.3300952746729454	0.00178792	0.0018993062	0.577451	0.5808036	1	1.0	1	1.0	No significance	No significance
Tgfb1_Cxcr4_HSC_Neutrophil	HSC	HSC	Neutrophil	Neutrophil	Tgfb1	0.652733	-0.411825	Tgfb1	Tgfb1	Tgfb1	0.792405	0.67062515	0.687117	0.5745614035087719	Cxcr4	0.257753	-0.0851527	Cxcr4	Cxcr4	Cxcr4	0.794618	0.7215055	0.439614	0.4112709832134292	0.793511	0.6960653	0.632224	0.4017774218631648	0	0.0	0.629659	0.48385975	0.506536	0.2580839850966387	0.0189604	0.015349169	0.81745	0.80817795	0.0563543	0.1367134041750138	0.492576	0.7723833571804797	No significance	No significance
Tgfb1_Lpp_HSC_Neutrophil	HSC	HSC	Neutrophil	Neutrophil	Tgfb1	0.652733	-0.411825	Tgfb1	Tgfb1	Tgfb1	0.792405	0.67062515	0.687117	0.5745614035087719	Lpp	0.413983	-0.280866	Lpp	Lpp	Lpp	0.404014	0.34807995	0.231884	0.2182254196642686	0.598209	0.50935256	-0.320442	-0.2927804174219067	1	1.0	0.320142	0.23343118	-0.160235	-0.1447386443273796	0.00499135	0.0051988177	0.761506	0.7453114	1	1.0	0.98692	0.5847844595624083	No significance	No significance
Tgfb1_Tgfbr1_Tgfbr2_HSC_Neutrophil	HSC	HSC	Neutrophil	Neutrophil	Tgfb1	0.652733	-0.411825	Tgfb1	Tgfb1	Tgfb1	0.792405	0.67062515	0.687117	0.5745614035087719	Tgfbr1	0.839226	0.127323	Tgfbr2	Tgfbr1_Tgfbr2	Tgfbr1_Tgfbr2	0.436287	0.38999417	0.251208	0.2398081534772182	0.614346	0.5303097	0.15152	-0.3844668914185748	0.032	1.0	0.345716	0.2615399	0.100933	-0.2267577807383999	0.007585	0.005104509	0.768415	0.75595146	0.735405	1.0	0.988374	0.6935315900134209	No significance	No significance
Tgm2_Itga4_HSC_Neutrophil	HSC	Not detected	Neutrophil	Not detected	Tgm2	0.0155941	0.479181	Not detected	Tgm2	Not detected	0.172529	Not detected	0.159509	Not detected	Itga4	1.85739e-05	-0.860918	Not detected	Itga4	Not detected	1.26615	Not detected	0.589372	Not detected	0.71934	Not detected	0.28879	Not detected	0.166	Not detected	0.218448	Not detected	0.425115	Not detected	0.0106158	Not detected	0.725089	Not detected	0.732482	Not detected	0.581138	Not detected	No significance	Not detected
Timp2_Cd44_HSC_Neutrophil	HSC	Not detected	Neutrophil	Not detected	Timp2	0.00127082	0.677339	Not detected	Timp2	Not detected	0.19611	Not detected	0.184049	Not detected	Cd44	2.06506e-06	-0.568271	Not detected	Cd44	Not detected	2.81768	Not detected	0.975845	Not detected	1.5069	Not detected	1.89451	Not detected	0	Not detected	0.552577	Not detected	1.68665	Not detected	0.0262048	Not detected	0.807504	Not detected	0.00964312	Not detected	0.274208	Not detected	No significance	Not detected
Tnf_Fas_HSC_Neutrophil	HSC	Not detected	Neutrophil	Not detected	Tnf	0.00102313	2.82986	Not detected	Tnf	Not detected	0.12193	Not detected	0.153374	Not detected	Fas	0.642508	0.0225978	Not detected	Fas	Not detected	0.380149	Not detected	0.21256	Not detected	0.25104	Not detected	0.473264	Not detected	0	Not detected	0.0463517	Not detected	0.460507	Not detected	0.0256367	Not detected	0.548522	Not detected	0.0734342	Not detected	1	Not detected	No significance	Not detected
Tnf_Notch1_HSC_Neutrophil	HSC	Not detected	Neutrophil	Not detected	Tnf	0.00102313	2.82986	Not detected	Tnf	Not detected	0.12193	Not detected	0.153374	Not detected	Notch1	0.00177519	-0.990226	Not detected	Notch1	Not detected	0.659391	Not detected	0.357488	Not detected	0.390661	Not detected	0.693761	Not detected	0	Not detected	0.0803998	Not detected	0.64404	Not detected	0.0334395	Not detected	0.615402	Not detected	0.0255371	Not detected	1	Not detected	No significance	Not detected
Tnf_Tnfrsf1a_HSC_Neutrophil	HSC	Not detected	Neutrophil	Not detected	Tnf	0.00102313	2.82986	Not detected	Tnf	Not detected	0.12193	Not detected	0.153374	Not detected	Tnfrsf1a	0.144209	0.155596	Not detected	Tnfrsf1a	Not detected	0.723965	Not detected	0.386473	Not detected	0.422948	Not detected	0.894229	Not detected	0	Not detected	0.0882734	Not detected	1.26065	Not detected	0.0485774	Not detected	0.626397	Not detected	0.0076334	Not detected	1	Not detected	No significance	Not detected
Tnf_Tnfrsf1b_HSC_Neutrophil	HSC	Not detected	Neutrophil	Not detected	Tnf	0.00102313	2.82986	Not detected	Tnf	Not detected	0.12193	Not detected	0.153374	Not detected	Tnfrsf1b	0.0547877	0.0512301	Not detected	Tnfrsf1b	Not detected	0.525132	Not detected	0.2657	Not detected	0.323531	Not detected	0.654705	Not detected	0	Not detected	0.0640295	Not detected	0.591622	Not detected	0.0241031	Not detected	0.588131	Not detected	0.0339272	Not detected	1	Not detected	No significance	Not detected
Tnf_Tnfrsf21_HSC_Neutrophil	HSC	Not detected	Neutrophil	Not detected	Tnf	0.00102313	2.82986	Not detected	Tnf	Not detected	0.12193	Not detected	0.153374	Not detected	Tnfrsf21	0.876345	0.083795	Not detected	Tnfrsf21	Not detected	0.157962	Not detected	0.10628	Not detected	0.139946	Not detected	0.279653	Not detected	0	Not detected	0.0192603	Not detected	0.450169	Not detected	0.0203767	Not detected	0.439201	Not detected	0.0851681	Not detected	0.351076	Not detected	No significance	Not detected
Tnf_Trpm2_HSC_Neutrophil	HSC	Not detected	Neutrophil	Not detected	Tnf	0.00102313	2.82986	Not detected	Tnf	Not detected	0.12193	Not detected	0.153374	Not detected	Trpm2	0.0854373	-0.358547	Not detected	Trpm2	Not detected	0.891894	Not detected	0.458937	Not detected	0.506912	Not detected	1.0251	Not detected	0	Not detected	0.108749	Not detected	1.53854	Not detected	0.0549792	Not detected	0.650467	Not detected	0.0076334	Not detected	0.76956	Not detected	No significance	Not detected
Trf_Adrb2_HSC_Neutrophil	HSC	HSC	Neutrophil	Neutrophil	Trf	0.46401	0.830626	Trf	Trf	Trf	0.584769	0.13287722	0.306748	0.1008771929824561	Adrb2	0.568347	-0.5093	Adrb2	Adrb2	Adrb2	0.620502	0.49495304	0.338164	0.2973621103117506	0.602636	0.31391513	1.50482	0.513524479168687	0	0.0	0.36285	0.06576798	1.71961	0.3690849114973255	0.0984352	0.01842137	0.772691	0.60835034	0.00494644	0.0605165575043725	1	1.0	No significance	No significance
Vasp_Cxcr2_HSC_Neutrophil	HSC	HSC	Neutrophil	Neutrophil	Vasp	0.327078	-0.134899	Vasp	Vasp	Vasp	0.723929	0.5833851	0.625767	0.5131578947368421	Cxcr2	0.112199	-0.19555	Cxcr2	Cxcr2	Cxcr2	2.45526	2.3421497	0.917874	0.9184652278177458	1.5896	1.4627674	2.12092	1.7037436511870157	0	0.0	1.77744	1.3663753	2.67773	1.0932320979602914	0.047089	0.030926874	0.882678	0.8762377	0.0076334	0.0113832008956014	0.0340911	0.0520045516696101	Moderately significant	Less significant
Vcam1_Itga4_Itgb7_HSC_Neutrophil	HSC	Not detected	Neutrophil	Not detected	Vcam1	0.377205	-1.17377	Not detected	Vcam1	Not detected	1.15355	Not detected	0.368098	Not detected	Itgb7	0.00244104	-1.69843	Not detected	Itga4_Itgb7	Not detected	0.191108	Not detected	0.120773	Not detected	0.67233	Not detected	1.51997	Not detected	0	Not detected	0.220453	Not detected	1.35223	Not detected	0.020098	Not detected	0.725999	Not detected	0.0328853	Not detected	0.587648	Not detected	No significance	Not detected
Vegfb_Adrb2_HSC_Neutrophil	HSC	HSC	Neutrophil	Neutrophil	Vegfb	0.858237	0.852459	Vegfb	Vegfb	Vegfb	0.119495	0.10832839	0.177914	0.1403508771929824	Adrb2	0.568347	-0.5093	Adrb2	Adrb2	Adrb2	0.620502	0.49495304	0.338164	0.2973621103117506	0.369999	0.30164072	0.697101	0.5059382960548838	0	0.0	0.074147	0.053617463	0.702057	0.4655777370254572	0.0514893	0.0503054	0.605777	0.58376634	0.0181979	0.0294812445703171	1	1.0	No significance	No significance
Vim_Cd44_HSC_Neutrophil	HSC	HSC	Neutrophil	Neutrophil	Vim	0.518141	-0.229205	Vim	Vim	Vim	0.612242	0.7613246	0.423313	0.4692982456140351	Cd44	2.06506e-06	-0.568271	Cd44	Cd44	Cd44	2.81768	2.410347	0.975845	0.9292565947242206	1.71496	1.5858358	1.74923	1.153597396630026	0	0.0	1.7251	1.8350564	1.48731	0.770270545300438	0.0138236	0.014552012	0.881122	0.8913622	0.123187	0.0901044901530985	0.020638	0.0327412679860205	Moderately significant	Moderately significant
Ybx1_Notch1_HSC_Neutrophil	HSC	HSC	Neutrophil	Neutrophil	Ybx1	0.318638	-0.586476	Ybx1	Ybx1	Ybx1	1.66071	1.6279677	0.907975	0.8464912280701754	Notch1	0.00177519	-0.990226	Notch1	Notch1	Notch1	0.659391	0.4044322	0.357488	0.2565947242206235	1.16005	1.0162	1.1024	0.8100009833510541	0	0.0	1.09506	0.65840256	0.953025	0.6640161751688859	0.0264622	0.023237744	0.855184	0.8309289	0.00920477	0.0135282006380549	0.130906	0.2344555567519813	No significance	No significance

### Sheet: Neutrophil_Precursor
interaction_id	source_control	source_KO	target_control	target_KO	ligand_control	ligand_KO	ligand_complex_control	ligand_complex_KO	ligand_means_control	ligand_means_KO	ligand_props_control	ligand_props_KO	receptor_control	receptor_KO	receptor_complex_control	receptor_complex_KO	receptor_means_control	receptor_means_KO	receptor_props_control	receptor_props_KO	lr_means_control	lr_means_KO	lr_logfc_control	lr_logfc_KO	cellphone_pvals_control	cellphone_pvals_KO	expr_prod_control	expr_prod_KO	scaled_weight_control	scaled_weight_KO	spec_weight_control	spec_weight_KO	lrscore_control	lrscore_KO	specificity_rank_control	specificity_rank_KO	magnitude_rank_control	magnitude_rank_KO	Significance_in_control	Significance_in_KO
Actr2_Ldlr_HSC_Neutrophil_Precursor	HSC	Not detected	Neutrophil_Precursor	Not detected	Actr2	Not detected	Actr2	Not detected	1.20922	Not detected	0.840491	Not detected	Ldlr	Not detected	Ldlr	Not detected	0.089942	Not detected	0.166667	Not detected	0.649579	Not detected	-0.012208	Not detected	0.177	Not detected	0.108759	Not detected	0.117503	Not detected	0.00742413	Not detected	0.650478	Not detected	0.763895	Not detected	0.769001	Not detected	No significance	Not detected
Ada_Dpp4_HSC_Neutrophil_Precursor	HSC	Not detected	Neutrophil_Precursor	Not detected	Ada	Not detected	Ada	Not detected	0.273431	Not detected	0.251534	Not detected	Dpp4	Not detected	Dpp4	Not detected	0.1278	Not detected	0.166667	Not detected	0.200616	Not detected	-0.326265	Not detected	0.804	Not detected	0.0349446	Not detected	0.386724	Not detected	0.00537153	Not detected	0.51336	Not detected	1	Not detected	0.885626	Not detected	No significance	Not detected
Adam10_Cd44_HSC_Neutrophil_Precursor	HSC	HSC	Neutrophil_Precursor	Neutrophil_Precursor	Adam10	Adam10	Adam10	Adam10	0.754157	0.76064885	0.711656	0.631578947368421	Cd44	Cd44	Cd44	Cd44	0.767441	1.2445848	0.666667	0.9107142857142856	0.760799	1.0026169	-0.0229758	0.0622892248510954	0.123	0.0	0.57877	0.946692	0.258165	0.3097517655355476	0.00650636	0.010800254	0.811077	0.85493004	0.995231	0.2482048765490639	0.567407	0.2446174022873068	No significance	No significance
Adam10_Il6ra_HSC_Neutrophil_Precursor	HSC	HSC	Neutrophil_Precursor	Neutrophil_Precursor	Adam10	Adam10	Adam10	Adam10	0.754157	0.76064885	0.711656	0.631578947368421	Il6ra	Il6ra	Il6ra	Il6ra	0.1278	0.15396237	0.166667	0.2142857142857142	0.440979	0.4573056	-0.374699	-0.2641948064035968	0.674	0.697	0.0963815	0.1171113	-0.114713	-0.0272336707023943	0.0021191	0.00297387	0.636621	0.6745593	1	1.0	0.911767	0.7667095048630561	No significance	No significance
Adam10_Notch1_HSC_Neutrophil_Precursor	HSC	HSC	Neutrophil_Precursor	Neutrophil_Precursor	Adam10	Adam10	Adam10	Adam10	0.754157	0.76064885	0.711656	0.631578947368421	Notch1	Notch1	Notch1	Notch1	0.479197	0.30655244	0.333333	0.4285714285714285	0.616677	0.5336006	0.354739	0.2105992142401775	0.038	0.0	0.361389	0.23317876	0.4062	0.3286103223169786	0.0145393	0.015583784	0.772336	0.7452086	0.390885	0.0819512978447701	0.981178	0.5834239064593548	No significance	No significance
Adam10_Notch2_HSC_Neutrophil_Precursor	HSC	HSC	Neutrophil_Precursor	Neutrophil_Precursor	Adam10	Adam10	Adam10	Adam10	0.754157	0.76064885	0.711656	0.631578947368421	Notch2	Notch2	Notch2	Notch2	0.552539	0.37779534	0.5	0.4732142857142857	0.653348	0.5692221	-0.213141	-0.5147123422169915	0.618	1.0	0.416701	0.28736958	-0.056555	-0.1520696337610155	0.00583141	0.0045789415	0.784614	0.76453424	1	1.0	0.859573	0.789979039133466	No significance	No significance
Adam10_Tspan14_HSC_Neutrophil_Precursor	HSC	HSC	Neutrophil_Precursor	Neutrophil_Precursor	Adam10	Adam10	Adam10	Adam10	0.754157	0.76064885	0.711656	0.631578947368421	Tspan14	Tspan14	Tspan14	Tspan14	0.45624	0.43212798	0.666667	0.5178571428571429	0.605198	0.5963884	-0.0653161	0.1068966129947617	0.227	0.0	0.344077	0.32869765	0.138646	0.2088388431627438	0.00918002	0.010031602	0.767992	0.7764133	0.997067	0.2763517369833002	1	0.932559715214524	No significance	No significance
Adam10_Tspan5_HSC_Neutrophil_Precursor	HSC	HSC	Neutrophil_Precursor	Neutrophil_Precursor	Adam10	Adam10	Adam10	Adam10	0.754157	0.76064885	0.711656	0.631578947368421	Tspan5	Tspan5	Tspan5	Tspan5	0.540813	0.6084131	0.5	0.6428571428571429	0.647485	0.684531	0.0111943	0.2710140717107264	0.201	0.0	0.407858	0.46278873	0.155613	0.3731084185779073	0.0104126	0.018508641	0.782795	0.80470306	0.804326	0.0587883105875641	0.875846	0.8103709890081062	No significance	No significance
Adam17_Il6ra_HSC_Neutrophil_Precursor	HSC	HSC	Neutrophil_Precursor	Neutrophil_Precursor	Adam17	Adam17	Adam17	Adam17	0.447608	0.38321197	0.478528	0.3903508771929824	Il6ra	Il6ra	Il6ra	Il6ra	0.1278	0.15396237	0.166667	0.2142857142857142	0.287704	0.26858717	-0.457412	-0.4460603222717722	0.798	1.0	0.0572045	0.059000224	-0.187012	-0.1620155759406314	0.0017246	0.0023749573	0.574415	0.59534043	1	1.0	1	1.0	No significance	No significance
Adam17_Itga5_HSC_Neutrophil_Precursor	HSC	Not detected	Neutrophil_Precursor	Not detected	Adam17	Not detected	Adam17	Not detected	0.447608	Not detected	0.478528	Not detected	Itga5	Not detected	Itga5	Not detected	0.089942	Not detected	0.166667	Not detected	0.268775	Not detected	-0.0290132	Not detected	0.112	Not detected	0.0402588	Not detected	0.288952	Not detected	0.0116363	Not detected	0.531019	Not detected	0.822433	Not detected	1	Not detected	No significance	Not detected
Adam17_Itgb1_HSC_Neutrophil_Precursor	HSC	HSC	Neutrophil_Precursor	Neutrophil_Precursor	Adam17	Adam17	Adam17	Adam17	0.447608	0.38321197	0.478528	0.3903508771929824	Itgb1	Itgb1	Itgb1	Itgb1	0.257446	0.24361688	0.5	0.3125	0.352527	0.31341442	-0.398413	-0.3180034622807321	0.578	0.869	0.115235	0.09335691	-0.0601373	-0.0616368605776459	0.00385502	0.003621567	0.657024	0.6492016	1	1.0	0.961643	1.0	No significance	No significance
Adam17_Notch1_HSC_Neutrophil_Precursor	HSC	HSC	Neutrophil_Precursor	Neutrophil_Precursor	Adam17	Adam17	Adam17	Adam17	0.447608	0.38321197	0.478528	0.3903508771929824	Notch1	Notch1	Notch1	Notch1	0.479197	0.30655244	0.333333	0.4285714285714285	0.463402	0.3448822	0.272025	0.0287336983720021	0.087	0.005	0.214492	0.11747456	0.333901	0.1938284170787415	0.0118326	0.01244534	0.723264	0.6748991	0.541811	0.321917695498289	0.564773	1.0	No significance	No significance
Adam17_Rhbdf2_HSC_Neutrophil_Precursor	HSC	HSC	Neutrophil_Precursor	Neutrophil_Precursor	Adam17	Adam17	Adam17	Adam17	0.447608	0.38321197	0.478528	0.3903508771929824	Rhbdf2	Rhbdf2	Rhbdf2	Rhbdf2	0.262516	0.16290331	0.5	0.2410714285714285	0.355062	0.27305764	-0.0614025	-0.1295384880623696	0.193	0.583	0.117504	0.062426496	0.153183	-0.0142869452091659	0.0105306	0.007508798	0.659218	0.60212123	0.975549	1.0	0.944252	1.0	No significance	No significance
Adam23_Itga5_HSC_Neutrophil_Precursor	HSC	Not detected	Neutrophil_Precursor	Not detected	Adam23	Not detected	Adam23	Not detected	0.272879	Not detected	0.141104	Not detected	Itga5	Not detected	Itga5	Not detected	0.089942	Not detected	0.166667	Not detected	0.18141	Not detected	0.648475	Not detected	0.003	Not detected	0.0245433	Not detected	0.831193	Not detected	0.0201658	Not detected	0.469237	Not detected	0.179498	Not detected	0.54481	Not detected	No significance	Not detected
Adam23_Itgb3_HSC_Neutrophil_Precursor	HSC	Not detected	Neutrophil_Precursor	Not detected	Adam23	Not detected	Adam23	Not detected	0.272879	Not detected	0.141104	Not detected	Itgb3	Not detected	Itgb3	Not detected	0.0733424	Not detected	0.166667	Not detected	0.173111	Not detected	0.508986	Not detected	0.089	Not detected	0.0200136	Not detected	0.498063	Not detected	0.0114266	Not detected	0.443931	Not detected	0.547712	Not detected	0.378572	Not detected	No significance	Not detected
Adam9_Itga6_HSC_Neutrophil_Precursor	HSC	HSC	Neutrophil_Precursor	Neutrophil_Precursor	Adam9	Adam9	Adam9	Adam9	0.241897	0.15033613	0.288344	0.1710526315789473	Itga6	Itga6	Itga6	Itga6	0.347388	0.10284064	0.666667	0.1339285714285714	0.294642	0.12658839	0.0815341	-0.0568094605424637	0.106	0.501	0.084032	0.0154606635	0.284144	-0.0008970649801694	0.0295853	0.006805895	0.620618	0.42958763	0.588743	1.0	1	0.1277411443363437	No significance	No significance
Adam9_Itgav_HSC_Neutrophil_Precursor	HSC	HSC	Neutrophil_Precursor	Neutrophil_Precursor	Adam9	Adam9	Adam9	Adam9	0.241897	0.15033613	0.288344	0.1710526315789473	Itgav	Itgav	Itgav	Itgav	0.310207	0.17087801	0.5	0.2410714285714285	0.276052	0.16060707	-0.0440437	-0.2178920591319603	0.326	0.992	0.0750381	0.025689138	0.131151	-0.1160741075128874	0.0114051	0.004378091	0.607203	0.49258825	1	1.0	1	0.4764977189631316	No significance	No significance
Adam9_Itgb1_HSC_Neutrophil_Precursor	HSC	HSC	Neutrophil_Precursor	Neutrophil_Precursor	Adam9	Adam9	Adam9	Adam9	0.241897	0.15033613	0.288344	0.1710526315789473	Itgb1	Itgb1	Itgb1	Itgb1	0.257446	0.24361688	0.5	0.3125	0.249671	0.19697651	-0.213107	-0.2986359465012805	0.423	0.907	0.0622753	0.03662442	0.0958417	-0.0611001434852263	0.00786054	0.003894668	0.584763	0.53685164	1	1.0	1	0.821681679220128	No significance	No significance
Alcam_Nrp1_HSC_Neutrophil_Precursor	HSC	HSC	Neutrophil_Precursor	Neutrophil_Precursor	Alcam	Alcam	Alcam	Alcam	0.465201	0.20879997	0.331288	0.1710526315789473	Nrp1	Nrp1	Nrp1	Nrp1	0.165803	0.13080832	0.333333	0.1785714285714285	0.315502	0.16980416	-0.278737	-0.5552159475383005	0.275	1.0	0.0771317	0.027312774	0.110062	-0.0603252959981817	0.00559962	0.0031482328	0.61048	0.5002485	1	1.0	1	0.5311338857959785	No significance	No significance
Anxa2_Tlr2_HSC_Neutrophil_Precursor	HSC	Not detected	Neutrophil_Precursor	Not detected	Anxa2	Not detected	Anxa2	Not detected	0.465707	Not detected	0.368098	Not detected	Tlr2	Not detected	Tlr2	Not detected	0.089942	Not detected	0.166667	Not detected	0.277825	Not detected	0.213276	Not detected	0.004	Not detected	0.0418867	Not detected	0.408435	Not detected	0.00844035	Not detected	0.535952	Not detected	0.573341	Not detected	1	Not detected	No significance	Not detected
Apoe_Ldlr_HSC_Neutrophil_Precursor	HSC	Not detected	Neutrophil_Precursor	Not detected	Apoe	Not detected	Apoe	Not detected	1.43028	Not detected	0.680982	Not detected	Ldlr	Not detected	Ldlr	Not detected	0.089942	Not detected	0.166667	Not detected	0.760113	Not detected	0.838494	Not detected	0	Not detected	0.128643	Not detected	0.598945	Not detected	0.018741	Not detected	0.669316	Not detected	0.0430423	Not detected	0.601285	Not detected	No significance	Not detected
Apoe_Lrp4_HSC_Neutrophil_Precursor	HSC	Not detected	Neutrophil_Precursor	Not detected	Apoe	Not detected	Apoe	Not detected	1.43028	Not detected	0.680982	Not detected	Lrp4	Not detected	Lrp4	Not detected	0.075861	Not detected	0.166667	Not detected	0.753072	Not detected	0.901864	Not detected	0	Not detected	0.108503	Not detected	1.15057	Not detected	0.0725601	Not detected	0.65021	Not detected	0.0076334	Not detected	0.772356	Not detected	No significance	Not detected
Apoe_Lrp5_HSC_Neutrophil_Precursor	HSC	Not detected	Neutrophil_Precursor	Not detected	Apoe	Not detected	Apoe	Not detected	1.43028	Not detected	0.680982	Not detected	Lrp5	Not detected	Lrp5	Not detected	0.0992314	Not detected	0.166667	Not detected	0.764758	Not detected	0.914065	Not detected	0	Not detected	0.141929	Not detected	0.888575	Not detected	0.0514807	Not detected	0.680101	Not detected	0.0076334	Not detected	0.510625	Not detected	No significance	Not detected
Apoe_Lrp6_HSC_Neutrophil_Precursor	HSC	HSC	Neutrophil_Precursor	Neutrophil_Precursor	Apoe	Apoe	Apoe	Apoe	1.43028	0.5270304	0.680982	0.3157894736842105	Lrp6	Lrp6	Lrp6	Lrp6	0.149203	0.10255833	0.333333	0.1428571428571428	0.789744	0.31479436	0.588252	-0.176531619110878	0.002	0.704	0.213403	0.05405136	0.386627	-0.0812306400407065	0.0106273	0.0040337173	0.722754	0.5847452	0.30271	1.0	0.559036	1.0	No significance	No significance
Apoe_Lrp8_HSC_Neutrophil_Precursor	HSC	HSC	Neutrophil_Precursor	Neutrophil_Precursor	Apoe	Apoe	Apoe	Apoe	1.43028	0.5270304	0.680982	0.3157894736842105	Lrp8	Lrp8	Lrp8	Lrp8	0.0992314	0.18800455	0.166667	0.25	0.764758	0.35751748	0.906519	0.2008691735332569	0	0.0	0.141929	0.09908412	0.813452	0.6348772677319675	0.0467562	0.030003633	0.680101	0.65595084	0.0100233	0.0887315486015103	0.510625	0.9616633064599692	No significance	No significance
Apoe_Scarb1_HSC_Neutrophil_Precursor	HSC	Not detected	Neutrophil_Precursor	Not detected	Apoe	Not detected	Apoe	Not detected	1.43028	Not detected	0.680982	Not detected	Scarb1	Not detected	Scarb1	Not detected	0.108242	Not detected	0.166667	Not detected	0.769263	Not detected	0.873071	Not detected	0	Not detected	0.154817	Not detected	0.647482	Not detected	0.0158796	Not detected	0.689481	Not detected	0.0806806	Not detected	0.439233	Not detected	No significance	Not detected
Apoe_Sorl1_HSC_Neutrophil_Precursor	HSC	HSC	Neutrophil_Precursor	Neutrophil_Precursor	Apoe	Apoe	Apoe	Apoe	1.43028	0.5270304	0.680982	0.3157894736842105	Sorl1	Sorl1	Sorl1	Sorl1	0.774288	1.0842514	0.666667	0.8928571428571429	1.10229	0.80564094	0.344016	-0.2985309222501184	0.105	0.369	1.10745	0.5714335	0.306884	0.0264620129200375	0.0123697	0.009615892	0.85588	0.8207432	0.585979	1.0	0.155964	0.4881644208436934	No significance	No significance
App_Aplp2_HSC_Neutrophil_Precursor	HSC	HSC	Neutrophil_Precursor	Neutrophil_Precursor	App	App	App	App	0.358671	0.2198176	0.251534	0.1666666666666666	Aplp2	Aplp2	Aplp2	Aplp2	0.162953	0.14929034	0.166667	0.2142857142857142	0.260812	0.18455397	0.203474	-0.2605601805179779	0.126	0.945	0.0584464	0.032816645	0.288983	-0.0915288674519704	0.00388692	0.0024126593	0.577038	0.52317953	1	1.0	1	0.7085371607129003	No significance	No significance
App_Cd74_HSC_Neutrophil_Precursor	HSC	HSC	Neutrophil_Precursor	Neutrophil_Precursor	App	App	App	App	0.358671	0.2198176	0.251534	0.1666666666666666	Cd74	Cd74	Cd74	Cd74	0.387439	0.18181972	0.166667	0.1607142857142857	0.373055	0.20081866	-1.90131	-2.487089526030499	0.996	1.0	0.138963	0.039967176	-0.271003	-0.688321832879703	0.000916828	0.00032974966	0.6778	0.54769105	1	1.0	0.851438	0.9199547257371996	No significance	No significance
App_Fpr2_HSC_Neutrophil_Precursor	HSC	HSC	Neutrophil_Precursor	Neutrophil_Precursor	App	App	App	App	0.358671	0.2198176	0.251534	0.1666666666666666	Fpr2	Fpr2	Fpr2	Fpr2	0.748187	0.55195093	0.666667	0.5	0.553429	0.38588426	0.95228	0.2106697549178126	0	0.0	0.268353	0.121328525	2.13213	0.3978556925337102	0.0269149	0.012380697	0.745115	0.6784304	0.00836505	0.1534131906346572	0.785495	0.7968622185408699	No significance	No significance
App_Gpc1_HSC_Neutrophil_Precursor	HSC	HSC	Neutrophil_Precursor	Neutrophil_Precursor	App	App	App	App	0.358671	0.2198176	0.251534	0.1666666666666666	Gpc1	Gpc1	Gpc1	Gpc1	0.181585	0.24568671	0.333333	0.3660714285714285	0.270128	0.23275214	0.427342	0.079084699734873	0	0.0	0.0651292	0.05400626	0.951434	0.7446198155416209	0.0296983	0.024368308	0.590192	0.58464384	0.0260059	0.1629897333671423	1	1.0	No significance	No significance
App_Lrp10_HSC_Neutrophil_Precursor	HSC	HSC	Neutrophil_Precursor	Neutrophil_Precursor	App	App	App	App	0.358671	0.2198176	0.251534	0.1666666666666666	Lrp10	Lrp10	Lrp10	Lrp10	0.696386	0.30450276	0.666667	0.4107142857142857	0.527529	0.26216018	0.410889	-0.325082486256079	0.022	0.983	0.249774	0.06693506	0.557406	-0.119758643131288	0.00899682	0.0026866	0.738242	0.61044383	0.484651	1.0	0.707972	1.0	No significance	No significance
App_Lrp6_HSC_Neutrophil_Precursor	HSC	HSC	Neutrophil_Precursor	Neutrophil_Precursor	App	App	App	App	0.358671	0.2198176	0.251534	0.1666666666666666	Lrp6	Lrp6	Lrp6	Lrp6	0.149203	0.10255833	0.333333	0.1428571428571428	0.253937	0.16118796	0.0390534	-0.3381983194043305	0.335	0.999	0.053515	0.022544125	0.186897	-0.1733264846393823	0.00333064	0.0017076097	0.566247	0.47628126	1	1.0	1	0.3494667567861734	No significance	No significance
App_Ncstn_HSC_Neutrophil_Precursor	HSC	HSC	Neutrophil_Precursor	Neutrophil_Precursor	App	App	App	App	0.358671	0.2198176	0.251534	0.1666666666666666	Ncstn	Ncstn	Ncstn	Ncstn	0.239145	0.15284796	0.5	0.2232142857142857	0.298908	0.18633278	0.226277	-0.2311483022357577	0.083	0.922	0.0857746	0.033598673	0.361838	-0.0788208769380913	0.00571684	0.00303257	0.623031	0.5261162	1	1.0	1	0.7304635432917852	No significance	No significance
App_Notch2_HSC_Neutrophil_Precursor	HSC	HSC	Neutrophil_Precursor	Neutrophil_Precursor	App	App	App	App	0.358671	0.2198176	0.251534	0.1666666666666666	Notch2	Notch2	Notch2	Notch2	0.552539	0.37779534	0.5	0.4732142857142857	0.455605	0.29880646	0.0850324	-0.7825444336111327	0.453	1.0	0.19818	0.083046064	0.206515	-0.3262952932797073	0.00412171	0.0017894118	0.715279	0.63576144	1	1.0	0.516668	1.0	No significance	No significance
App_Rpsa_HSC_Neutrophil_Precursor	HSC	HSC	Neutrophil_Precursor	Neutrophil_Precursor	App	App	App	App	0.358671	0.2198176	0.251534	0.1666666666666666	Rpsa	Rpsa	Rpsa	Rpsa	2.26282	2.262562	1	0.9821428571428572	1.31074	1.2411898	-0.244443	-0.6637415536690077	0.984	1.0	0.811608	0.49735093	-0.356917	-0.3012394448379303	0.00456413	0.0029906114	0.835632	0.8103006	1	1.0	0.125472	0.4013171665394864	No significance	No significance
App_Tnfrsf21_HSC_Neutrophil_Precursor	HSC	HSC	Neutrophil_Precursor	Neutrophil_Precursor	App	App	App	App	0.358671	0.2198176	0.251534	0.1666666666666666	Tnfrsf21	Tnfrsf21	Tnfrsf21	Tnfrsf21	0.284381	0.46711722	0.333333	0.5625	0.321526	0.3434674	0.535221	0.1945363763363227	0.003	0.0	0.101999	0.10268059	1.01266	0.5581280960697653	0.0155132	0.011604104	0.643149	0.6599628	0.179498	0.1852721237960475	1	1.0	No significance	No significance
Arf1_Insr_HSC_Neutrophil_Precursor	HSC	HSC	Neutrophil_Precursor	Neutrophil_Precursor	Arf1	Arf1	Arf1	Arf1	0.866739	0.6263123	0.748466	0.5570175438596491	Insr	Insr	Insr	Insr	0.398144	0.4737183	0.666667	0.5357142857142857	0.632441	0.55001533	0.0609341	0.0589390552320831	0.094	0.0	0.345087	0.2966956	0.255821	0.2044898443888223	0.00891459	0.010855296	0.768253	0.7673968	0.559858	0.2552152440103826	0.928143	0.8224428797536323	No significance	No significance
Arf6_Pld1_HSC_Neutrophil_Precursor	HSC	HSC	Neutrophil_Precursor	Neutrophil_Precursor	Arf6	Arf6	Arf6	Arf6	0.348835	0.31580812	0.423313	0.3596491228070175	Pld1	Pld1	Pld1	Pld1	0.251899	0.33560073	0.333333	0.4464285714285714	0.300367	0.32570443	0.206953	0.1853346407569384	0.012	0.0	0.0878712	0.10598543	0.868583	0.5328019746402457	0.0405933	0.028215116	0.625863	0.66350824	0.263397	0.0981367580637721	1	1.0	No significance	No significance
Arf6_Smap1_HSC_Neutrophil_Precursor	HSC	HSC	Neutrophil_Precursor	Neutrophil_Precursor	Arf6	Arf6	Arf6	Arf6	0.348835	0.31580812	0.423313	0.3596491228070175	Smap1	Smap1	Smap1	Smap1	0.323131	0.50635856	0.5	0.6160714285714286	0.335983	0.41108334	-0.254906	-0.0817152880792745	0.609	0.059	0.112719	0.15991214	-0.0567809	0.0909729400583261	0.00648033	0.008846036	0.654533	0.70778054	1	0.6624205327878728	1	0.6753861195672666	No significance	No significance
Arpc5_Ldlr_HSC_Neutrophil_Precursor	HSC	Not detected	Neutrophil_Precursor	Not detected	Arpc5	Not detected	Arpc5	Not detected	1.0931	Not detected	0.834356	Not detected	Ldlr	Not detected	Ldlr	Not detected	0.089942	Not detected	0.166667	Not detected	0.591519	Not detected	0.083641	Not detected	0.058	Not detected	0.0983152	Not detected	0.212286	Not detected	0.0077903	Not detected	0.638916	Not detected	0.689335	Not detected	0.888206	Not detected	No significance	Not detected
B2m_Cd3d_HSC_Neutrophil_Precursor	HSC	Not detected	Neutrophil_Precursor	Not detected	B2m	Not detected	B2m	Not detected	2.68916	Not detected	0.993865	Not detected	Cd3d	Not detected	Cd3d	Not detected	0.0992314	Not detected	0.166667	Not detected	1.3942	Not detected	-0.666985	Not detected	0.889	Not detected	0.266849	Not detected	-0.21326	Not detected	0.00147175	Not detected	0.744581	Not detected	1	Not detected	0.744149	Not detected	No significance	Not detected
B2m_Tfrc_HSC_Neutrophil_Precursor	HSC	HSC	Neutrophil_Precursor	Neutrophil_Precursor	B2m	B2m	B2m	B2m	2.68916	2.5756743	0.993865	0.9780701754385964	Tfrc	Tfrc	Tfrc	Tfrc	0.198184	0.14112975	0.333333	0.1607142857142857	1.44367	1.358402	0.0885878	-0.2151679144757112	0.165	1.0	0.532949	0.36350426	0.167307	-0.1811032575617712	0.0115516	0.0055243447	0.804677	0.7850281	0.729587	1.0	0.292796	0.6398521657973882	No significance	No significance
Bsg_Slc16a7_HSC_Neutrophil_Precursor	HSC	HSC	Neutrophil_Precursor	Neutrophil_Precursor	Bsg	Bsg	Bsg	Bsg	0.531965	0.7268979	0.558282	0.5657894736842105	Slc16a7	Slc16a7	Slc16a7	Slc16a7	0.075861	0.098953076	0.166667	0.1339285714285714	0.303913	0.41292548	0.00170889	0.3515201369552363	0.242	0.0	0.0403554	0.071928784	0.0824725	0.3041833448904599	0.00467644	0.013223422	0.531318	0.6189644	1	0.123846196705537	1	1.0	No significance	No significance
Btla_Cd79a_HSC_Neutrophil_Precursor	HSC	Not detected	Neutrophil_Precursor	Not detected	Btla	Not detected	Btla	Not detected	1.22889	Not detected	0.699387	Not detected	Cd79a	Not detected	Cd79a	Not detected	0.367497	Not detected	0.166667	Not detected	0.798193	Not detected	-1.63058	Not detected	0.999	Not detected	0.451614	Not detected	-0.661585	Not detected	0.00223782	Not detected	0.791334	Not detected	1	Not detected	0.481176	Not detected	No significance	Not detected
C1qa_Cd93_HSC_Neutrophil_Precursor	HSC	Not detected	Neutrophil_Precursor	Not detected	C1qa	Not detected	C1qa	Not detected	0.866972	Not detected	0.361963	Not detected	Cd93	Not detected	Cd93	Not detected	0.108242	Not detected	0.166667	Not detected	0.487607	Not detected	1.31447	Not detected	0	Not detected	0.093843	Not detected	1.96376	Not detected	0.115143	Not detected	0.633529	Not detected	0.00273736	Not detected	0.940841	Not detected	No significance	Not detected
C1qb_C1qbp_HSC_Neutrophil_Precursor	HSC	Not detected	Neutrophil_Precursor	Not detected	C1qb	Not detected	C1qb	Not detected	0.774603	Not detected	0.337423	Not detected	C1qbp	Not detected	C1qbp	Not detected	0.108242	Not detected	0.166667	Not detected	0.441422	Not detected	0.948259	Not detected	0.01	Not detected	0.0838448	Not detected	1.42626	Not detected	0.0290985	Not detected	0.620355	Not detected	0.10385	Not detected	1	Not detected	No significance	Not detected
Calr_Itgav_HSC_Neutrophil_Precursor	HSC	HSC	Neutrophil_Precursor	Neutrophil_Precursor	Calr	Calr	Calr	Calr	1.04789	0.94450295	0.711656	0.6754385964912281	Itgav	Itgav	Itgav	Itgav	0.310207	0.17087801	0.5	0.2410714285714285	0.679047	0.5576905	0.147721	-0.0008316734998724	0.109	0.075	0.325062	0.16139479	0.19085	0.0383603908392675	0.00763869	0.004657479	0.762888	0.70873404	0.718516	1.0	0.781949	0.4518645384266403	No significance	No significance
Calr_Tshr_HSC_Neutrophil_Precursor	HSC	HSC	Neutrophil_Precursor	Neutrophil_Precursor	Calr	Calr	Calr	Calr	1.04789	0.94450295	0.711656	0.6754385964912281	Tshr	Tshr	Tshr	Tshr	0.167341	0.28048962	0.166667	0.3571428571428571	0.607614	0.61249626	0.467712	0.4625331552288129	0	0.0	0.175355	0.26492327	2.26599	1.6193228819475916	0.0646047	0.0935189	0.702656	0.75713515	0.0185324	0.0114705840971611	0.398296	0.7067724808236695	No significance	No significance
Cd14_Itgb1_HSC_Neutrophil_Precursor	HSC	Not detected	Neutrophil_Precursor	Not detected	Cd14	Not detected	Cd14	Not detected	0.189943	Not detected	0.159509	Not detected	Itgb1	Not detected	Itgb1	Not detected	0.257446	Not detected	0.5	Not detected	0.223694	Not detected	-0.0527953	Not detected	0.344	Not detected	0.0488999	Not detected	0.467951	Not detected	0.00956787	Not detected	0.55514	Not detected	1	Not detected	1	Not detected	No significance	Not detected
Cd14_Itgb2_HSC_Neutrophil_Precursor	HSC	Not detected	Neutrophil_Precursor	Not detected	Cd14	Not detected	Cd14	Not detected	0.189943	Not detected	0.159509	Not detected	Itgb2	Not detected	Itgb2	Not detected	0.974464	Not detected	0.666667	Not detected	0.582203	Not detected	0.670156	Not detected	0.013	Not detected	0.185092	Not detected	0.944851	Not detected	0.0238901	Not detected	0.708271	Not detected	0.199741	Not detected	0.440773	Not detected	No significance	Not detected
Cd14_Ripk1_HSC_Neutrophil_Precursor	HSC	Not detected	Neutrophil_Precursor	Not detected	Cd14	Not detected	Cd14	Not detected	0.189943	Not detected	0.159509	Not detected	Ripk1	Not detected	Ripk1	Not detected	0.431304	Not detected	0.5	Not detected	0.310623	Not detected	0.381806	Not detected	0.039	Not detected	0.0819229	Not detected	0.743937	Not detected	0.0266631	Not detected	0.617621	Not detected	0.369566	Not detected	1	Not detected	No significance	Not detected
Cd14_Tlr4_HSC_Neutrophil_Precursor	HSC	Not detected	Neutrophil_Precursor	Not detected	Cd14	Not detected	Cd14	Not detected	0.189943	Not detected	0.159509	Not detected	Tlr4	Not detected	Tlr4	Not detected	0.184103	Not detected	0.333333	Not detected	0.187023	Not detected	0.281809	Not detected	0.055	Not detected	0.034969	Not detected	0.667544	Not detected	0.0190465	Not detected	0.513448	Not detected	0.444506	Not detected	0.886357	Not detected	No significance	Not detected
Cd200_Cd200r1_HSC_Neutrophil_Precursor	HSC	HSC	Neutrophil_Precursor	Neutrophil_Precursor	Cd200	Cd200	Cd200	Cd200	0.120667	0.08910676	0.147239	0.1052631578947368	Cd200r1	Cd200r1	Cd200r1	Cd200r1	0.0992314	0.19875684	0.166667	0.2678571428571428	0.109949	0.1439318	-0.163944	-0.006275816050403	0.54	0.022	0.011974	0.017710578	-0.00782941	0.1716460922788475	0.00711157	0.017465847	0.381766	0.44630727	1	0.4143030388095625	0.103256	0.1919246639445306	No significance	No significance
Cd22_Ptprc_HSC_Neutrophil_Precursor	HSC	HSC	Neutrophil_Precursor	Neutrophil_Precursor	Cd22	Cd22	Cd22	Cd22	0.842956	0.45279267	0.613497	0.3552631578947368	Ptprc	Ptprc	Ptprc	Ptprc	1.31164	1.3628819	0.833333	0.9196428571428572	1.0773	0.9078373	-1.02562	-1.2794571053262305	1	1.0	1.10565	0.6171029	-1.00103	-0.8857057132377477	0.00640212	0.004409758	0.855779	0.8263296	1	1.0	0.169503	0.3400952593608683	No significance	No significance
Cd38_Pecam1_HSC_Neutrophil_Precursor	HSC	Not detected	Neutrophil_Precursor	Not detected	Cd38	Not detected	Cd38	Not detected	0.907972	Not detected	0.588957	Not detected	Pecam1	Not detected	Pecam1	Not detected	0.226066	Not detected	0.166667	Not detected	0.567019	Not detected	-0.876754	Not detected	0.985	Not detected	0.205262	Not detected	-0.483445	Not detected	0.00284294	Not detected	0.71884	Not detected	1	Not detected	0.525426	Not detected	No significance	Not detected
Cd47_Sirpa_HSC_Neutrophil_Precursor	HSC	HSC	Neutrophil_Precursor	Neutrophil_Precursor	Cd47	Cd47	Cd47	Cd47	1.37842	1.4658077	0.889571	0.8508771929824561	Sirpa	Sirpa	Sirpa	Sirpa	0.490225	0.71244335	0.666667	0.7589285714285714	0.934324	1.0891255	0.178193	0.2595212053622189	0.045	0.0	0.675738	1.044305	0.528464	0.4438502012230911	0.0087454	0.01568171	0.82266	0.8609102	0.523573	0.067133424118173	0.283865	0.1854637181763686	No significance	No significance
Cirbp_Trem1_HSC_Neutrophil_Precursor	HSC	HSC	Neutrophil_Precursor	Neutrophil_Precursor	Cirbp	Cirbp	Cirbp	Cirbp	0.209034	0.165924	0.282209	0.2017543859649122	Trem1	Trem1	Trem1	Trem1	0.1278	0.12365805	0.166667	0.1875	0.168417	0.14479102	-0.00709291	-0.1486430260174166	0.083	0.477	0.0267146	0.02051784	0.279143	0.0057657794213831	0.0115272	0.0059926007	0.479805	0.46455055	0.720855	1.0	0.61396	0.2850936211055789	No significance	No significance
Cklf_Lrp6_HSC_Neutrophil_Precursor	HSC	HSC	Neutrophil_Precursor	Neutrophil_Precursor	Cklf	Cklf	Cklf	Cklf	0.287388	0.2475991	0.361963	0.2894736842105263	Lrp6	Lrp6	Lrp6	Lrp6	0.149203	0.10255833	0.333333	0.1428571428571428	0.218296	0.17507872	-0.354153	-0.3587227708817517	0.748	1.0	0.0428793	0.02539335	-0.177942	-0.2163038861507894	0.00382843	0.0025073076	0.538863	0.49114105	1	1.0	1	0.4620347196541554	No significance	No significance
Clcf1_Sorl1_HSC_Neutrophil_Precursor	HSC	Not detected	Neutrophil_Precursor	Not detected	Clcf1	Not detected	Clcf1	Not detected	0.0885898	Not detected	0.116564	Not detected	Sorl1	Not detected	Sorl1	Not detected	0.774288	Not detected	0.666667	Not detected	0.431439	Not detected	-0.563975	Not detected	0.861	Not detected	0.068594	Not detected	-0.27297	Not detected	0.0055618	Not detected	0.596445	Not detected	1	Not detected	1	Not detected	No significance	Not detected
Col14a1_Cd44_HSC_Neutrophil_Precursor	HSC	Not detected	Neutrophil_Precursor	Not detected	Col14a1	Not detected	Col14a1	Not detected	0.184849	Not detected	0.134969	Not detected	Cd44	Not detected	Cd44	Not detected	0.767441	Not detected	0.666667	Not detected	0.476145	Not detected	0.254772	Not detected	0.088	Not detected	0.141861	Not detected	1.12534	Not detected	0.052109	Not detected	0.680049	Not detected	0.404158	Not detected	0.511262	Not detected	No significance	Not detected
Copa_Cd74_HSC_Neutrophil_Precursor	HSC	HSC	Neutrophil_Precursor	Neutrophil_Precursor	Copa	Copa	Copa	Copa	0.48527	0.49111316	0.539877	0.4824561403508772	Cd74	Cd74	Cd74	Cd74	0.387439	0.18181972	0.166667	0.1607142857142857	0.436355	0.33646643	-2.2248	-2.370932020418602	0.998	1.0	0.188013	0.08929406	-0.559407	-0.6137458842058073	0.00121959	0.0006514866	0.709885	0.6441183	1	1.0	0.582065	1.0	No significance	No significance
Fam3c_Ffar2_HSC_Neutrophil_Precursor	HSC	HSC	Neutrophil_Precursor	Neutrophil_Precursor	Fam3c	Fam3c	Fam3c	Fam3c	0.389817	0.2431853	0.435583	0.2456140350877192	Ffar2	Ffar2	Ffar2	Ffar2	0.239145	0.41811365	0.5	0.5	0.314481	0.33064947	0.0389519	0.2311430777132848	0.066	0.0	0.0932229	0.101679094	0.517146	0.594736285887783	0.0269395	0.029424097	0.632759	0.6588621	0.523894	0.0698658597230888	1	1.0	No significance	No significance
Fam3c_Lamp1_HSC_Neutrophil_Precursor	HSC	HSC	Neutrophil_Precursor	Neutrophil_Precursor	Fam3c	Fam3c	Fam3c	Fam3c	0.389817	0.2431853	0.435583	0.2456140350877192	Lamp1	Lamp1	Lamp1	Lamp1	0.646937	0.68552196	0.833333	0.7410714285714286	0.518377	0.46435362	-0.000787563	-0.0471661384305433	0.162	0.012	0.252187	0.16670886	0.204626	0.1205878009238753	0.00998878	0.009088199	0.73917	0.71206635	0.722866	0.5405579657566199	0.716638	0.4802412821590428	No significance	No significance
Fcer2a_Itgam_Itgb2_HSC_Neutrophil_Precursor	HSC	HSC	Neutrophil_Precursor	Neutrophil_Precursor	Fcer2a	Fcer2a	Fcer2a	Fcer2a	0.318343	0.1868025	0.294479	0.1666666666666666	Itgb2	Itgam	Itgam_Itgb2	Itgam_Itgb2	0.974464	1.3374938	0.666667	0.9375	0.646404	0.76214814	0.0806734	0.1236025307789927	0.145	0.0	0.310214	0.24984719	0.282766	0.535730056274178	0.0104328	0.017234456	0.758634	0.7517078	0.685457	0.1555739653051117	0.879449	0.6474897975620586	No significance	No significance
Fcer2a_Itgav_Itgb3_HSC_Neutrophil_Precursor	HSC	Not detected	Neutrophil_Precursor	Not detected	Fcer2a	Not detected	Fcer2a	Not detected	0.318343	Not detected	0.294479	Not detected	Itgb3	Not detected	Itgav_Itgb3	Not detected	0.0733424	Not detected	0.166667	Not detected	0.195843	Not detected	-0.412367	Not detected	0.991	Not detected	0.023348	Not detected	-0.178175	Not detected	0.00714646	Not detected	0.463025	Not detected	1	Not detected	0.500562	Not detected	No significance	Not detected
Fgf13_Fgfr2_HSC_Neutrophil_Precursor	HSC	Not detected	Neutrophil_Precursor	Not detected	Fgf13	Not detected	Fgf13	Not detected	0.128737	Not detected	0.104294	Not detected	Fgfr2	Not detected	Fgfr2	Not detected	0.124099	Not detected	0.166667	Not detected	0.126418	Not detected	-1.09755	Not detected	1	Not detected	0.0159761	Not detected	-0.467958	Not detected	0.000740531	Not detected	0.416325	Not detected	1	Not detected	0.231308	Not detected	No significance	Not detected
Gnai2_Adcy7_HSC_Neutrophil_Precursor	HSC	HSC	Neutrophil_Precursor	Neutrophil_Precursor	Gnai2	Gnai2	Gnai2	Gnai2	1.47629	1.1535274	0.90184	0.8026315789473685	Adcy7	Adcy7	Adcy7	Adcy7	0.165803	0.26269004	0.333333	0.3839285714285714	0.821046	0.7081087	-0.382199	-0.4495827289479722	0.705	1.0	0.244773	0.30302015	-0.139597	-0.2109647404655767	0.00227352	0.0033381516	0.736283	0.769274	1	1.0	0.683944	0.82109112564997	No significance	No significance
Gnai2_Adcy9_HSC_Neutrophil_Precursor	HSC	HSC	Neutrophil_Precursor	Neutrophil_Precursor	Gnai2	Gnai2	Gnai2	Gnai2	1.47629	1.1535274	0.90184	0.8026315789473685	Adcy9	Adcy9	Adcy9	Adcy9	0.149203	0.18925847	0.333333	0.2678571428571428	0.812746	0.6713929	0.216501	0.0269443885093008	0.007	0.068	0.220267	0.21831483	0.454496	0.3802636088915752	0.0183437	0.026114745	0.725915	0.7389052	0.224721	0.5352248301443896	0.587181	0.5243626531925046	No significance	No significance
Gnai2_C5ar1_HSC_Neutrophil_Precursor	HSC	HSC	Neutrophil_Precursor	Neutrophil_Precursor	Gnai2	Gnai2	Gnai2	Gnai2	1.47629	1.1535274	0.90184	0.8026315789473685	C5ar1	C5ar1	C5ar1	C5ar1	0.529079	0.68747455	0.666667	0.7053571428571429	1.00268	0.920501	0.509122	0.1372686537442748	0.001	0.0	0.781074	0.7930207	1.10953	0.3979243303375225	0.0201792	0.016216759	0.832982	0.8435973	0.136915	0.141569988365917	0.221284	0.3234889816920344	No significance	No significance
Gnai2_Cxcr2_HSC_Neutrophil_Precursor	HSC	HSC	Neutrophil_Precursor	Neutrophil_Precursor	Gnai2	Gnai2	Gnai2	Gnai2	1.47629	1.1535274	0.90184	0.8026315789473685	Cxcr2	Cxcr2	Cxcr2	Cxcr2	0.223899	0.5506339	0.333333	0.5803571428571429	0.850094	0.85208064	0.0670464	-0.3197525405086082	0.063	0.032	0.33054	0.6351713	0.335408	0.1129065110589959	0.00448105	0.009083076	0.764397	0.82839066	1	1.0	0.651839	0.4090427833566155	No significance	No significance
Gnai2_Igf1r_HSC_Neutrophil_Precursor	HSC	HSC	Neutrophil_Precursor	Neutrophil_Precursor	Gnai2	Gnai2	Gnai2	Gnai2	1.47629	1.1535274	0.90184	0.8026315789473685	Igf1r	Igf1r	Igf1r	Igf1r	1.30606	1.3131424	0.833333	0.875	1.39117	1.2333349	0.740001	0.4285881853866703	0	0.0	1.92811	1.5147457	1.00338	0.6570872716017448	0.0179543	0.01773353	0.886826	0.8817198	0.0504953	0.0423087569422372	0.0701012	0.1168521290642788	Less significant	No significance
Gnai2_S1pr4_HSC_Neutrophil_Precursor	HSC	HSC	Neutrophil_Precursor	Neutrophil_Precursor	Gnai2	Gnai2	Gnai2	Gnai2	1.47629	1.1535274	0.90184	0.8026315789473685	S1pr4	S1pr4	S1pr4	S1pr4	0.570304	0.28953594	0.666667	0.3839285714285714	1.0233	0.7215316	0.452909	-0.1327397519074959	0.011	0.497	0.841933	0.33398762	0.485657	0.0274822277088072	0.0192475	0.009433704	0.838136	0.77779603	0.256344	1.0	0.205175	0.7219183775807803	No significance	No significance
Gnai2_Tshr_HSC_Neutrophil_Precursor	HSC	HSC	Neutrophil_Precursor	Neutrophil_Precursor	Gnai2	Gnai2	Gnai2	Gnai2	1.47629	1.1535274	0.90184	0.8026315789473685	Tshr	Tshr	Tshr	Tshr	0.167341	0.28048962	0.166667	0.3571428571428571	0.821815	0.7170085	0.324951	0.1503005612059165	0	0.0	0.247044	0.32355246	2.23122	1.4161025184526768	0.0525894	0.06787751	0.737179	0.7750409	0.0581928	0.0651832188429094	0.694497	0.7482459782096865	No significance	No significance
Gnas_Adcy7_HSC_Neutrophil_Precursor	HSC	HSC	Neutrophil_Precursor	Neutrophil_Precursor	Gnas	Gnas	Gnas	Gnas	1.64525	1.3746419	0.920245	0.8640350877192983	Adcy7	Adcy7	Adcy7	Adcy7	0.165803	0.26269004	0.333333	0.3839285714285714	0.905528	0.818666	-0.398146	-0.3328767439254351	0.74	0.938	0.272788	0.36110473	-0.155442	-0.1120161230391245	0.00258356	0.0039902306	0.746668	0.7844687	1	1.0	0.803756	0.646639666335598	No significance	No significance
Gnas_Adcy9_HSC_Neutrophil_Precursor	HSC	HSC	Neutrophil_Precursor	Neutrophil_Precursor	Gnas	Gnas	Gnas	Gnas	1.64525	1.3746419	0.920245	0.8640350877192983	Adcy9	Adcy9	Adcy9	Adcy9	0.149203	0.18925847	0.333333	0.2678571428571428	0.897228	0.7819502	0.200555	0.1436503735318379	0.01	0.0	0.245477	0.26016262	0.438652	0.4792122263180274	0.0208452	0.031216035	0.736562	0.7554641	0.248574	0.1345091112146478	0.687219	0.688205978007366	No significance	No significance
Gnas_Tshr_HSC_Neutrophil_Precursor	HSC	HSC	Neutrophil_Precursor	Neutrophil_Precursor	Gnas	Gnas	Gnas	Gnas	1.64525	1.3746419	0.920245	0.8640350877192983	Tshr	Tshr	Tshr	Tshr	0.167341	0.28048962	0.166667	0.3571428571428571	0.906297	0.8275658	0.309005	0.2670065462284537	0	0.0	0.275319	0.3855728	2.21538	1.515051135879129	0.0597611	0.081136785	0.74754	0.78995955	0.0663144	0.0330652214918786	0.814731	0.5899178324322641	No significance	No significance
Gpi1_Amfr_HSC_Neutrophil_Precursor	HSC	HSC	Neutrophil_Precursor	Neutrophil_Precursor	Gpi1	Gpi1	Gpi1	Gpi1	0.679974	0.6437893	0.662577	0.5614035087719298	Amfr	Amfr	Amfr	Amfr	0.412133	0.38678962	0.5	0.5	0.546054	0.5152894	-0.0567905	-0.1227804717797712	0.258	0.408	0.28024	0.24901101	0.118728	0.026206400179495	0.00587919	0.0069393013	0.749209	0.7513948	1	1.0	0.835799	0.6433093782423773	No significance	No significance
Grn_Sort1_HSC_Neutrophil_Precursor	HSC	HSC	Neutrophil_Precursor	Neutrophil_Precursor	Grn	Grn	Grn	Grn	0.594966	0.49142778	0.447853	0.4078947368421052	Sort1	Sort1	Sort1	Sort1	0.513966	0.7641006	0.5	0.7589285714285714	0.554466	0.6277642	1.05293	0.7652302469622293	0	0.0	0.305793	0.37550026	1.88896	1.0390076905327723	0.050424	0.035026066	0.757317	0.7877551	0.0076334	0.0113832008956014	0.931928	0.983355175078394	No significance	No significance
Grn_Tnfrsf1a_HSC_Neutrophil_Precursor	HSC	HSC	Neutrophil_Precursor	Neutrophil_Precursor	Grn	Grn	Grn	Grn	0.594966	0.49142778	0.447853	0.4078947368421052	Tnfrsf1a	Tnfrsf1a	Tnfrsf1a	Tnfrsf1a	0.370758	0.47297716	0.666667	0.6071428571428571	0.482862	0.48220247	0.792864	0.3946953505865021	0.001	0.0	0.220589	0.23243411	1.24067	0.5190627975428544	0.026787	0.016802616	0.72606	0.7449049	0.133864	0.0524286443592368	0.588426	0.580539875967272	No significance	No significance
Gstp1_Traf2_HSC_Neutrophil_Precursor	HSC	HSC	Neutrophil_Precursor	Neutrophil_Precursor	Gstp1	Gstp1	Gstp1	Gstp1	0.402264	0.46678218	0.417178	0.4605263157894737	Traf2	Traf2	Traf2	Traf2	0.404501	0.10707253	0.333333	0.1785714285714285	0.403382	0.28692734	0.440771	0.033220044411403	0.03	0.015	0.162716	0.04997955	0.436588	0.1001263513929378	0.0263352	0.0075697126	0.694783	0.5752059	0.35973	0.5724563535783771	0.706388	1.0	No significance	No significance
H2-K1_Aplp2_HSC_Neutrophil_Precursor	HSC	HSC	Neutrophil_Precursor	Neutrophil_Precursor	H2-K1	H2-K1	H2-K1	H2-K1	2.39445	2.0141373	0.969325	0.9078947368421052	Aplp2	Aplp2	Aplp2	Aplp2	0.162953	0.14929034	0.166667	0.2142857142857142	1.2787	1.0817138	-0.220851	-0.4500761532871193	0.998	1.0	0.390182	0.30069125	-0.280795	-0.3895538262822213	0.00416047	0.003693642	0.779005	0.7685886	1	1.0	0.509234	0.8300162986772328	No significance	No significance
H2-K1_Cd3d_HSC_Neutrophil_Precursor	HSC	Not detected	Neutrophil_Precursor	Not detected	H2-K1	Not detected	H2-K1	Not detected	2.39445	Not detected	0.969325	Not detected	Cd3d	Not detected	Cd3d	Not detected	0.0992314	Not detected	0.166667	Not detected	1.24684	Not detected	-0.870117	Not detected	1	Not detected	0.237605	Not detected	-0.502844	Not detected	0.00141174	Not detected	0.733387	Not detected	1	Not detected	0.650927	Not detected	No significance	Not detected
Hras_Insr_HSC_Neutrophil_Precursor	HSC	HSC	Neutrophil_Precursor	Neutrophil_Precursor	Hras	Hras	Hras	Hras	0.210023	0.22357222	0.276074	0.25	Insr	Insr	Insr	Insr	0.398144	0.4737183	0.666667	0.5357142857142857	0.304084	0.34864527	-0.0217066	0.2124655478593243	0.255	0.0	0.0836194	0.10591025	0.205978	0.3854062846200245	0.0143477	0.02405277	0.620038	0.663429	0.912262	0.080691463935749	1	1.0	No significance	No significance
Hsp90aa1_Itgb3_HSC_Neutrophil_Precursor	HSC	Not detected	Neutrophil_Precursor	Not detected	Hsp90aa1	Not detected	Hsp90aa1	Not detected	1.25399	Not detected	0.748466	Not detected	Itgb3	Not detected	Itgb3	Not detected	0.0733424	Not detected	0.166667	Not detected	0.663664	Not detected	0.273557	Not detected	0.022	Not detected	0.0919703	Not detected	0.233393	Not detected	0.0107884	Not detected	0.631185	Not detected	0.326833	Not detected	0.824983	Not detected	No significance	Not detected
Hsp90b1_Tlr2_HSC_Neutrophil_Precursor	HSC	Not detected	Neutrophil_Precursor	Not detected	Hsp90b1	Not detected	Hsp90b1	Not detected	1.2785	Not detected	0.785276	Not detected	Tlr2	Not detected	Tlr2	Not detected	0.089942	Not detected	0.166667	Not detected	0.684223	Not detected	0.542268	Not detected	0	Not detected	0.114991	Not detected	0.478759	Not detected	0.0155938	Not detected	0.656785	Not detected	0.0865849	Not detected	0.711501	Not detected	No significance	Not detected
Hsp90b1_Tlr4_HSC_Neutrophil_Precursor	HSC	HSC	Neutrophil_Precursor	Neutrophil_Precursor	Hsp90b1	Hsp90b1	Hsp90b1	Hsp90b1	1.2785	1.279334	0.785276	0.7763157894736842	Tlr4	Tlr4	Tlr4	Tlr4	0.184103	0.20423792	0.333333	0.2589285714285714	0.731304	0.74178594	0.525102	0.2764618982874232	0.003	0.0	0.235377	0.2612885	0.438897	0.2682557976208142	0.0105424	0.010118939	0.732465	0.7558628	0.310352	0.2698602338491045	0.643627	0.6921976206485214	No significance	No significance
Hspa4_Tlr4_HSC_Neutrophil_Precursor	HSC	HSC	Neutrophil_Precursor	Neutrophil_Precursor	Hspa4	Hspa4	Hspa4	Hspa4	0.884672	0.75206655	0.711656	0.6666666666666666	Tlr4	Tlr4	Tlr4	Tlr4	0.184103	0.20423792	0.333333	0.2589285714285714	0.534387	0.47815225	0.1887	-0.0450352473909543	0.028	0.022	0.162871	0.15360051	0.32668	0.1254503983107745	0.011595	0.010773991	0.694884	0.7035988	0.352764	0.5337698797070285	0.403238	0.4982220378583781	No significance	No significance
Hspa8_Ldlr_HSC_Neutrophil_Precursor	HSC	Not detected	Neutrophil_Precursor	Not detected	Hspa8	Not detected	Hspa8	Not detected	2.0089	Not detected	0.944785	Not detected	Ldlr	Not detected	Ldlr	Not detected	0.089942	Not detected	0.166667	Not detected	1.04942	Not detected	0.196193	Not detected	0.022	Not detected	0.180684	Not detected	0.270082	Not detected	0.00845873	Not detected	0.705774	Not detected	0.570101	Not detected	0.420917	Not detected	No significance	Not detected
Icam1_Il2rg_HSC_Neutrophil_Precursor	HSC	Not detected	Neutrophil_Precursor	Not detected	Icam1	Not detected	Icam1	Not detected	0.357684	Not detected	0.374233	Not detected	Il2rg	Not detected	Il2rg	Not detected	0.240684	Not detected	0.333333	Not detected	0.299184	Not detected	-0.326783	Not detected	0.79	Not detected	0.0860886	Not detected	-0.116333	Not detected	0.00457459	Not detected	0.62346	Not detected	1	Not detected	1	Not detected	No significance	Not detected
Icam1_Itgal_Itgb2_HSC_Neutrophil_Precursor	HSC	HSC	Neutrophil_Precursor	Neutrophil_Precursor	Icam1	Icam1	Icam1	Icam1	0.357684	0.17368937	0.374233	0.1929824561403508	Itgal	Itgal	Itgal_Itgb2	Itgal_Itgb2	0.201143	0.5433018	0.333333	0.6517857142857143	0.279413	0.3584956	-0.368681	-0.5772449136875998	0.705	0.997	0.0719455	0.094365746	-0.0754602	-0.1279612576317874	0.00249557	0.0034489075	0.602173	0.65042454	1	1.0	1	1.0	No significance	No significance
Icam1_Itgam_Itgb2_HSC_Neutrophil_Precursor	HSC	HSC	Neutrophil_Precursor	Neutrophil_Precursor	Icam1	Icam1	Icam1	Icam1	0.357684	0.17368937	0.374233	0.1929824561403508	Itgb2	Itgam	Itgam_Itgb2	Itgam_Itgb2	0.974464	1.3374938	0.666667	0.9375	0.666074	0.7555916	0.526241	0.5633874141149845	0.016	0.0	0.34855	0.23230845	0.587949	0.7655544563925858	0.0134142	0.019909387	0.76914	0.74485356	0.290528	0.0263182986731751	0.818528	0.5795242988037284	No significance	No significance
Icam1_Spn_HSC_Neutrophil_Precursor	HSC	HSC	Neutrophil_Precursor	Neutrophil_Precursor	Icam1	Icam1	Icam1	Icam1	0.357684	0.17368937	0.374233	0.1929824561403508	Spn	Spn	Spn	Spn	0.646538	0.36200038	0.5	0.4553571428571428	0.502111	0.26784486	0.437989	-0.1590292853539892	0.014	0.196	0.231256	0.06287561	0.502645	0.0441154389337979	0.0182441	0.0049664057	0.730731	0.60297966	0.277529	1.0	0.629028	1.0	No significance	No significance
Icam2_Itgal_Itgb2_HSC_Neutrophil_Precursor	HSC	HSC	Neutrophil_Precursor	Neutrophil_Precursor	Icam2	Icam2	Icam2	Icam2	0.169395	0.1306415	0.220859	0.1666666666666666	Itgal	Itgal	Itgal_Itgb2	Itgal_Itgb2	0.201143	0.5433018	0.333333	0.6517857142857143	0.185269	0.33697167	-0.56831	-0.6312651600881454	0.919	1.0	0.0340726	0.07097777	-0.283963	-0.1755589276355189	0.00198174	0.004348173	0.510204	0.6173936	1	1.0	0.859218	1.0	No significance	No significance
Icam2_Itgam_Itgb2_HSC_Neutrophil_Precursor	HSC	HSC	Neutrophil_Precursor	Neutrophil_Precursor	Icam2	Icam2	Icam2	Icam2	0.169395	0.1306415	0.220859	0.1666666666666666	Itgb2	Itgam	Itgam_Itgb2	Itgam_Itgb2	0.974464	1.3374938	0.666667	0.9375	0.57193	0.7340676	0.326611	0.5093671677144389	0.054	0.0	0.165069	0.1747322	0.379447	0.7179567863888543	0.0106522	0.025100546	0.696303	0.716861	0.440615	0.0113832008956014	0.393038	0.3948300234119329	No significance	No significance
Igf1_Igf1r_HSC_Neutrophil_Precursor	HSC	Not detected	Neutrophil_Precursor	Not detected	Igf1	Not detected	Igf1	Not detected	0.398637	Not detected	0.226994	Not detected	Igf1r	Not detected	Igf1r	Not detected	1.30606	Not detected	0.833333	Not detected	0.852346	Not detected	1.2375	Not detected	0	Not detected	0.520642	Not detected	2.18935	Not detected	0.170346	Not detected	0.802834	Not detected	0.00310616	Not detected	0.388625	Not detected	No significance	Not detected
Igf1_Igf2r_HSC_Neutrophil_Precursor	HSC	Not detected	Neutrophil_Precursor	Not detected	Igf1	Not detected	Igf1	Not detected	0.398637	Not detected	0.226994	Not detected	Igf2r	Not detected	Igf2r	Not detected	0.326807	Not detected	0.5	Not detected	0.362722	Not detected	0.728075	Not detected	0.004	Not detected	0.130277	Not detected	1.57241	Not detected	0.150461	Not detected	0.670712	Not detected	0.0517817	Not detected	0.906565	Not detected	No significance	Not detected
Igf1_Insr_HSC_Neutrophil_Precursor	HSC	Not detected	Neutrophil_Precursor	Not detected	Igf1	Not detected	Igf1	Not detected	0.398637	Not detected	0.226994	Not detected	Insr	Not detected	Insr	Not detected	0.398144	Not detected	0.666667	Not detected	0.398391	Not detected	0.516861	Not detected	0.062	Not detected	0.158715	Not detected	1.39355	Not detected	0.0750639	Not detected	0.692137	Not detected	0.173273	Not detected	0.726448	Not detected	No significance	Not detected
Igf1_Itgav_Itgb3_HSC_Neutrophil_Precursor	HSC	Not detected	Neutrophil_Precursor	Not detected	Igf1	Not detected	Igf1	Not detected	0.398637	Not detected	0.226994	Not detected	Itgb3	Not detected	Itgav_Itgb3	Not detected	0.0733424	Not detected	0.166667	Not detected	0.23599	Not detected	0.56331	Not detected	0.026	Not detected	0.029237	Not detected	1.32271	Not detected	0.0695448	Not detected	0.491074	Not detected	0.131294	Not detected	0.698074	Not detected	No significance	Not detected
Il16_Cd9_HSC_Neutrophil_Precursor	HSC	HSC	Neutrophil_Precursor	Neutrophil_Precursor	Il16	Il16	Il16	Il16	0.597664	0.37306333	0.595092	0.3640350877192982	Cd9	Cd9	Cd9	Cd9	1.34052	1.323067	0.833333	0.9285714285714286	0.96909	0.84806514	0.777661	0.0910197436731516	0	0.0	0.801178	0.49358776	1.10844	0.3416964090029888	0.0223909	0.010575098	0.834742	0.80971617	0.020356	0.2396456095305428	0.250981	0.4144662502764679	No significance	No significance
Il18_Il18bp_HSC_Neutrophil_Precursor	HSC	Not detected	Neutrophil_Precursor	Not detected	Il18	Not detected	Il18	Not detected	0.272374	Not detected	0.202454	Not detected	Il18bp	Not detected	Il18bp	Not detected	0.0992314	Not detected	0.166667	Not detected	0.185803	Not detected	0.367861	Not detected	0.006	Not detected	0.0270281	Not detected	0.718346	Not detected	0.0626315	Not detected	0.481262	Not detected	0.215311	Not detected	0.628579	Not detected	No significance	Not detected
Il18_Il18r1_Il18rap_HSC_Neutrophil_Precursor	HSC	Not detected	Neutrophil_Precursor	Not detected	Il18	Not detected	Il18	Not detected	0.272374	Not detected	0.202454	Not detected	Il18r1	Not detected	Il18r1_Il18rap	Not detected	0.149203	Not detected	0.333333	Not detected	0.210789	Not detected	0.0106313	Not detected	0.272	Not detected	0.0406391	Not detected	0.379359	Not detected	0.0178252	Not detected	0.53219	Not detected	0.940791	Not detected	1	Not detected	No significance	Not detected
Il18_Il1rapl1_HSC_Neutrophil_Precursor	HSC	HSC	Neutrophil_Precursor	Neutrophil_Precursor	Il18	Il18	Il18	Il18	0.272374	0.13250145	0.202454	0.1271929824561403	Il1rapl1	Il1rapl1	Il1rapl1	Il1rapl1	0.0733424	0.07590484	0.166667	0.1071428571428571	0.172858	0.10420315	0.360557	0.1428691635010759	0	0.0	0.0199766	0.0100575015	0.91534	0.2655193541969355	0.106457	0.022983061	0.443703	0.37788764	0.043958	0.1353591990691392	0.376885	0.0207081604609383	No significance	Moderately significant
Irak4_Tlr4_HSC_Neutrophil_Precursor	HSC	HSC	Neutrophil_Precursor	Neutrophil_Precursor	Irak4	Irak4	Irak4	Irak4	0.304393	0.15673272	0.325153	0.1798245614035087	Tlr4	Tlr4	Tlr4	Tlr4	0.184103	0.20423792	0.333333	0.2589285714285714	0.244248	0.18048532	0.0787071	-0.2019405428296136	0.132	0.809	0.0560397	0.032010768	0.211821	-0.0280919714803539	0.00839919	0.004768412	0.571899	0.5200774	0.65539	1.0	1	0.6851925964332983	No significance	No significance
Itgb3bp_Itgb3_HSC_Neutrophil_Precursor	HSC	Not detected	Neutrophil_Precursor	Not detected	Itgb3bp	Not detected	Itgb3bp	Not detected	0.347607	Not detected	0.386503	Not detected	Itgb3	Not detected	Itgb3	Not detected	0.0733424	Not detected	0.166667	Not detected	0.210475	Not detected	-0.00337358	Not detected	0.228	Not detected	0.0254944	Not detected	0.105157	Not detected	0.0161489	Not detected	0.473974	Not detected	0.860696	Not detected	0.572548	Not detected	No significance	Not detected
Lamb3_Cd151_HSC_Neutrophil_Precursor	HSC	Not detected	Neutrophil_Precursor	Not detected	Lamb3	Not detected	Lamb3	Not detected	0.267913	Not detected	0.306748	Not detected	Cd151	Not detected	Cd151	Not detected	0.0733424	Not detected	0.166667	Not detected	0.170628	Not detected	-0.310966	Not detected	1	Not detected	0.0196494	Not detected	-0.0472449	Not detected	0.0140741	Not detected	0.441666	Not detected	1	Not detected	0.364636	Not detected	No significance	Not detected
Lamb3_Cd44_HSC_Neutrophil_Precursor	HSC	HSC	Neutrophil_Precursor	Neutrophil_Precursor	Lamb3	Lamb3	Lamb3	Lamb3	0.267913	0.18522973	0.306748	0.1798245614035087	Cd44	Cd44	Cd44	Cd44	0.767441	1.2445848	0.666667	0.9107142857142856	0.517677	0.7149073	-0.35455	-0.4225697427176973	0.419	0.319	0.205607	0.2305341	0.00502135	-0.0312187345867645	0.00438117	0.004717491	0.71901	0.7441243	1	1.0	0.527884	0.5714419318841097	No significance	No significance
Lamb3_Itga6_Itgb1_HSC_Neutrophil_Precursor	HSC	HSC	Neutrophil_Precursor	Neutrophil_Precursor	Lamb3	Lamb3	Lamb3	Lamb3	0.267913	0.18522973	0.306748	0.1798245614035087	Itgb1	Itga6	Itga6_Itgb1	Itga6_Itgb1	0.257446	0.10284064	0.5	0.1339285714285714	0.262679	0.14403519	-0.647274	-0.3791704280225327	0.911	1.0	0.0689731	0.019049143	-0.240982	-0.2076223769566641	0.00318965	0.003461423	0.597108	0.45532638	1	1.0	1	0.2331388818023976	No significance	No significance
Lamc1_Cd44_HSC_Neutrophil_Precursor	HSC	HSC	Neutrophil_Precursor	Neutrophil_Precursor	Lamc1	Lamc1	Lamc1	Lamc1	0.0995872	0.11827134	0.122699	0.1271929824561403	Cd44	Cd44	Cd44	Cd44	0.767441	1.2445848	0.666667	0.9107142857142856	0.433514	0.6814281	-0.102117	-0.1365996442702785	0.198	0.001	0.0764272	0.14719872	0.142046	0.1433162290286236	0.00491081	0.009569777	0.609388	0.6991405	1	0.8772424363434774	1	0.5315164330046195	No significance	No significance
Lamc1_Itga6_Itgb1_HSC_Neutrophil_Precursor	HSC	HSC	Neutrophil_Precursor	Neutrophil_Precursor	Lamc1	Lamc1	Lamc1	Lamc1	0.0995872	0.11827134	0.122699	0.1271929824561403	Itgb1	Itga6	Itga6_Itgb1	Itga6_Itgb1	0.257446	0.10284064	0.5	0.1339285714285714	0.178516	0.11055599	-0.394841	-0.0932003295751139	0.615	0.713	0.0256383	0.012163101	-0.103958	-0.033087413341276	0.00357525	0.0070217503	0.474676	0.40047657	1	1.0	0.57935	0.0493389018064243	No significance	Moderately significant
Lgals1_Itgb1_HSC_Neutrophil_Precursor	HSC	HSC	Neutrophil_Precursor	Neutrophil_Precursor	Lgals1	Lgals1	Lgals1	Lgals1	0.370837	0.6535239	0.337423	0.3991228070175439	Itgb1	Itgb1	Itgb1	Itgb1	0.257446	0.24361688	0.5	0.3125	0.314142	0.4485704	-0.362127	0.0953658305856556	0.456	0.028	0.0954705	0.15920946	0.00124673	0.0952899534418641	0.00478097	0.004037121	0.635522	0.7073249	1	1.0	1	0.5335953034263501	No significance	No significance
Lgals1_Ptprc_HSC_Neutrophil_Precursor	HSC	HSC	Neutrophil_Precursor	Neutrophil_Precursor	Lgals1	Lgals1	Lgals1	Lgals1	0.370837	0.6535239	0.337423	0.3991228070175439	Ptprc	Ptprc	Ptprc	Ptprc	1.31164	1.3628819	0.833333	0.9196428571428572	0.841238	1.0082029	-1.0666	-0.5864091966757818	1	1.0	0.486405	0.8906759	-0.993606	-0.5621207750637902	0.0044894	0.004976667	0.797395	0.8511066	1	1.0	0.405024	0.2405307727951602	No significance	No significance
Lgals3bp_Itgb1_HSC_Neutrophil_Precursor	HSC	HSC	Neutrophil_Precursor	Neutrophil_Precursor	Lgals3bp	Lgals3bp	Lgals3bp	Lgals3bp	0.242017	0.1855745	0.226994	0.2280701754385964	Itgb1	Itgb1	Itgb1	Itgb1	0.257446	0.24361688	0.5	0.3125	0.249731	0.21459569	-0.0671601	-0.2326981204551533	0.352	0.685	0.0623063	0.04520908	0.235315	0.0170641975729085	0.0106814	0.0041354764	0.584823	0.5629063	1	1.0	1	1.0	No significance	No significance
Lrpap1_Ldlr_HSC_Neutrophil_Precursor	HSC	Not detected	Neutrophil_Precursor	Not detected	Lrpap1	Not detected	Lrpap1	Not detected	0.111337	Not detected	0.153374	Not detected	Ldlr	Not detected	Ldlr	Not detected	0.089942	Not detected	0.166667	Not detected	0.10064	Not detected	-0.0209973	Not detected	0.25	Not detected	0.0100139	Not detected	0.0824078	Not detected	0.00890164	Not detected	0.360905	Not detected	0.902333	Not detected	0.0586482	Not detected	Less significant	Not detected
Lrpap1_Lrp8_HSC_Neutrophil_Precursor	HSC	HSC	Neutrophil_Precursor	Neutrophil_Precursor	Lrpap1	Lrpap1	Lrpap1	Lrpap1	0.111337	0.14834921	0.153374	0.1842105263157894	Lrp8	Lrp8	Lrp8	Lrp8	0.0992314	0.18800455	0.166667	0.25	0.105284	0.16817689	0.0470281	0.2018523101157882	0.068	0.0	0.0110482	0.027890326	0.296914	0.6417438130347156	0.0222084	0.032489866	0.372316	0.5028641	0.492664	0.0883184240946918	0.0795366	0.5484316779428059	Less significant	No significance
Lrpap1_Sorl1_HSC_Neutrophil_Precursor	HSC	HSC	Neutrophil_Precursor	Neutrophil_Precursor	Lrpap1	Lrpap1	Lrpap1	Lrpap1	0.111337	0.14834921	0.153374	0.1842105263157894	Sorl1	Sorl1	Sorl1	Sorl1	0.774288	1.0842514	0.666667	0.8928571428571429	0.442813	0.6163003	-0.515475	-0.2975477856675872	0.833	0.586	0.0862073	0.16084784	-0.209654	0.0333285582227856	0.00587538	0.010412706	0.623622	0.70838356	1	1.0	1	0.4553127807030327	No significance	No significance
Lrpap1_Sort1_HSC_Neutrophil_Precursor	HSC	HSC	Neutrophil_Precursor	Neutrophil_Precursor	Lrpap1	Lrpap1	Lrpap1	Lrpap1	0.111337	0.14834921	0.153374	0.1842105263157894	Sort1	Sort1	Sort1	Sort1	0.513966	0.7641006	0.5	0.7589285714285714	0.312652	0.45622492	0.435261	0.528562369211583	0.006	0.0	0.0572237	0.11335372	1.20354	0.8745654340933185	0.0300132	0.037960358	0.574456	0.6709695	0.215311	0.0113832008956014	1	0.7993752125408546	No significance	No significance
Lta_Ltb_Ltbr_HSC_Neutrophil_Precursor	HSC	Not detected	Neutrophil_Precursor	Not detected	Lta	Not detected	Lta_Ltb	Not detected	0.0896432	Not detected	0.116564	Not detected	Ltbr	Not detected	Ltbr	Not detected	0.149203	Not detected	0.333333	Not detected	0.119423	Not detected	0.136362	Not detected	0.022	Not detected	0.0133751	Not detected	0.774276	Not detected	0.0338417	Not detected	0.394907	Not detected	0.326833	Not detected	0.145179	Not detected	No significance	Not detected
Lta_Ripk1_HSC_Neutrophil_Precursor	HSC	Not detected	Neutrophil_Precursor	Not detected	Lta	Not detected	Lta	Not detected	0.0896432	Not detected	0.116564	Not detected	Ripk1	Not detected	Ripk1	Not detected	0.431304	Not detected	0.5	Not detected	0.260473	Not detected	0.150407	Not detected	0.098	Not detected	0.0386634	Not detected	0.288395	Not detected	0.0270273	Not detected	0.525982	Not detected	0.568499	Not detected	0.992617	Not detected	No significance	Not detected
Lta_Tnfrsf1a_HSC_Neutrophil_Precursor	HSC	Not detected	Neutrophil_Precursor	Not detected	Lta	Not detected	Lta	Not detected	0.0896432	Not detected	0.116564	Not detected	Tnfrsf1a	Not detected	Tnfrsf1a	Not detected	0.370758	Not detected	0.666667	Not detected	0.230201	Not detected	0.218823	Not detected	0.024	Not detected	0.0332359	Not detected	0.609237	Not detected	0.0304746	Not detected	0.507097	Not detected	0.335491	Not detected	0.834076	Not detected	No significance	Not detected
Ltb_Tnfrsf1a_HSC_Neutrophil_Precursor	HSC	HSC	Neutrophil_Precursor	Neutrophil_Precursor	Ltb	Ltb	Ltb	Ltb	0.968396	0.82053304	0.644172	0.4736842105263157	Tnfrsf1a	Tnfrsf1a	Tnfrsf1a	Tnfrsf1a	0.370758	0.47297716	0.666667	0.6071428571428571	0.669577	0.6467551	-0.202122	-0.3576793766398667	1	1.0	0.359041	0.38809338	0.207699	-0.0990365280170341	0.010335	0.008970569	0.771763	0.7904996	1	1.0	0.80939	0.925855661100002	No significance	No significance
Ly86_Cd180_HSC_Neutrophil_Precursor	HSC	Not detected	Neutrophil_Precursor	Not detected	Ly86	Not detected	Ly86	Not detected	1.49398	Not detected	0.852761	Not detected	Cd180	Not detected	Cd180	Not detected	0.075861	Not detected	0.166667	Not detected	0.784918	Not detected	-0.602114	Not detected	0.653	Not detected	0.113335	Not detected	-0.154011	Not detected	0.00181114	Not detected	0.655148	Not detected	1	Not detected	0.728421	Not detected	No significance	Not detected
Mfng_Notch1_HSC_Neutrophil_Precursor	HSC	Not detected	Neutrophil_Precursor	Not detected	Mfng	Not detected	Mfng	Not detected	0.095478	Not detected	0.116564	Not detected	Notch1	Not detected	Notch1	Not detected	0.479197	Not detected	0.333333	Not detected	0.287337	Not detected	0.291546	Not detected	0.111	Not detected	0.0457527	Not detected	0.270825	Not detected	0.0100612	Not detected	0.546911	Not detected	0.60125	Not detected	1	Not detected	No significance	Not detected
Mfng_Notch2_HSC_Neutrophil_Precursor	HSC	Not detected	Neutrophil_Precursor	Not detected	Mfng	Not detected	Mfng	Not detected	0.095478	Not detected	0.116564	Not detected	Notch2	Not detected	Notch2	Not detected	0.552539	Not detected	0.5	Not detected	0.324009	Not detected	-0.276334	Not detected	0.768	Not detected	0.0527553	Not detected	-0.191929	Not detected	0.00403534	Not detected	0.56449	Not detected	1	Not detected	1	Not detected	No significance	Not detected
Mif_Cd44_Cd74_HSC_Neutrophil_Precursor	HSC	HSC	Neutrophil_Precursor	Neutrophil_Precursor	Mif	Mif	Mif	Mif	0.933227	1.1308054	0.644172	0.7149122807017544	Cd74	Cd74	Cd44_Cd74	Cd44_Cd74	0.387439	0.18181972	0.166667	0.1607142857142857	0.660333	0.6563125	-1.91685	-1.90459517026013	0.994	1.0	0.361569	0.20560272	-0.400959	-0.3351252816252524	0.00196023	0.0011961433	0.77238	0.7330768	1	1.0	0.834273	0.4737041227806078	No significance	No significance
Mif_Cd74_Cxcr2_HSC_Neutrophil_Precursor	HSC	HSC	Neutrophil_Precursor	Neutrophil_Precursor	Mif	Mif	Mif	Mif	0.933227	1.1308054	0.644172	0.7149122807017544	Cxcr2	Cd74	Cd74_Cxcr2	Cd74_Cxcr2	0.223899	0.18181972	0.333333	0.1607142857142857	0.578563	0.6563125	0.198086	-1.90459517026013	0.053	1.0	0.208949	0.20560272	0.359913	-0.3351252816252524	0.00748489	0.0011961433	0.720636	0.7330768	0.752354	1.0	0.541026	0.4737041227806078	No significance	No significance
Mif_Cd74_Cxcr4_HSC_Neutrophil_Precursor	HSC	HSC	Neutrophil_Precursor	Neutrophil_Precursor	Mif	Mif	Mif	Mif	0.933227	1.1308054	0.644172	0.7149122807017544	Cd74	Cd74	Cd74_Cxcr4	Cd74_Cxcr4	0.387439	0.18181972	0.166667	0.1607142857142857	0.660333	0.6563125	-1.91685	-1.90459517026013	0.994	1.0	0.361569	0.20560272	-0.400959	-0.3351252816252524	0.00196023	0.0011961433	0.77238	0.7330768	1	1.0	0.834273	0.4737041227806078	No significance	No significance
Mrc1_Ptprc_HSC_Neutrophil_Precursor	HSC	Not detected	Neutrophil_Precursor	Not detected	Mrc1	Not detected	Mrc1	Not detected	0.698862	Not detected	0.276074	Not detected	Ptprc	Not detected	Ptprc	Not detected	1.31164	Not detected	0.833333	Not detected	1.00525	Not detected	0.164514	Not detected	0.992	Not detected	0.916654	Not detected	0.396977	Not detected	0.02821	Not detected	0.843821	Not detected	1	Not detected	0.219242	Not detected	No significance	Not detected
Nampt_Insr_HSC_Neutrophil_Precursor	HSC	HSC	Neutrophil_Precursor	Neutrophil_Precursor	Nampt	Nampt	Nampt	Nampt	0.487578	0.44934198	0.460123	0.4298245614035088	Insr	Insr	Insr	Insr	0.398144	0.4737183	0.666667	0.5357142857142857	0.442861	0.46153015	0.138217	0.0169295884273687	0.109	0.0	0.194126	0.21286151	0.318352	0.2220340264145383	0.0120414	0.011877602	0.713169	0.73645765	0.596782	0.3507136878360029	0.559337	0.5048279788745699	No significance	No significance
Nampt_Itga5_Itgb1_HSC_Neutrophil_Precursor	HSC	Not detected	Neutrophil_Precursor	Not detected	Nampt	Not detected	Nampt	Not detected	0.487578	Not detected	0.460123	Not detected	Itga5	Not detected	Itga5_Itgb1	Not detected	0.089942	Not detected	0.166667	Not detected	0.28876	Not detected	0.324155	Not detected	0.002	Not detected	0.0438538	Not detected	0.580643	Not detected	0.0196882	Not detected	0.541654	Not detected	0.162428	Not detected	1	Not detected	No significance	Not detected
Pglyrp1_Trem1_HSC_Neutrophil_Precursor	HSC	HSC	Neutrophil_Precursor	Neutrophil_Precursor	Pglyrp1	Pglyrp1	Pglyrp1	Pglyrp1	0.117427	0.108558044	0.165644	0.1228070175438596	Trem1	Trem1	Trem1	Trem1	0.1278	0.12365805	0.166667	0.1875	0.122614	0.116108045	-0.261303	-0.7495918018748345	0.879	1.0	0.0150072	0.013424076	0.173901	-0.1825950701901169	0.00178326	0.0010912288	0.408744	0.4123744	1	1.0	0.203234	0.0787804218329889	No significance	Less significant
Pkm_Cd44_HSC_Neutrophil_Precursor	HSC	HSC	Neutrophil_Precursor	Neutrophil_Precursor	Pkm	Pkm	Pkm	Pkm	0.753489	0.6691304	0.662577	0.5482456140350878	Cd44	Cd44	Cd44	Cd44	0.767441	1.2445848	0.666667	0.9107142857142856	0.760465	0.95685756	0.129204	-0.1588845560607369	0.055	0.001	0.578258	0.8327895	0.396824	0.1730264057381508	0.00567312	0.0065793	0.811009	0.8467983	1	0.9614499970883852	0.568333	0.2837740638217531	No significance	No significance
Psap_Sort1_HSC_Neutrophil_Precursor	HSC	HSC	Neutrophil_Precursor	Neutrophil_Precursor	Psap	Psap	Psap	Psap	1.56302	1.263242	0.773006	0.7192982456140351	Sort1	Sort1	Sort1	Sort1	0.513966	0.7641006	0.5	0.7589285714285714	1.03849	1.0136713	1.44881	0.7676268171286598	0	0.0	0.803339	0.965244	1.71115	0.925836767257736	0.0326607	0.02896929	0.834928	0.85612935	0.0076334	0.0113832008956014	0.196102	0.2364733058299316	No significance	No significance
Psen1_Cd44_HSC_Neutrophil_Precursor	HSC	HSC	Neutrophil_Precursor	Neutrophil_Precursor	Psen1	Psen1	Psen1	Psen1	0.40644	0.24503072	0.460123	0.293859649122807	Cd44	Cd44	Cd44	Cd44	0.767441	1.2445848	0.666667	0.9107142857142856	0.58694	0.7448078	-0.05126	-0.2441058833303308	0.14	0.015	0.311919	0.3049615	0.226651	0.0808241104682962	0.00599945	0.0052244547	0.759135	0.76984024	1	1.0	0.953673	0.8158401324916023	No significance	No significance
Psen1_Ncstn_HSC_Neutrophil_Precursor	HSC	HSC	Neutrophil_Precursor	Neutrophil_Precursor	Psen1	Psen1	Psen1	Psen1	0.40644	0.24503072	0.460123	0.293859649122807	Ncstn	Ncstn	Ncstn	Ncstn	0.239145	0.15284796	0.5	0.2232142857142857	0.322793	0.19893934	-0.100181	-0.2697113190230428	0.317	0.993	0.0971984	0.037452444	0.067254	-0.1335228724866509	0.00745806	0.0037538132	0.637597	0.5396299	1	1.0	1	0.8449100377563694	No significance	No significance
Psen1_Notch1_HSC_Neutrophil_Precursor	HSC	HSC	Neutrophil_Precursor	Neutrophil_Precursor	Psen1	Psen1	Psen1	Psen1	0.40644	0.24503072	0.460123	0.293859649122807	Notch1	Notch1	Notch1	Notch1	0.479197	0.30655244	0.333333	0.4285714285714285	0.442819	0.2757916	0.326454	-0.0957958939412487	0.06	0.158	0.194765	0.075114764	0.374685	0.0996826672497272	0.0134066	0.0075384136	0.713505	0.62406194	0.464006	0.7121237738829521	0.559638	1.0	No significance	No significance
Psen1_Notch2_HSC_Neutrophil_Precursor	HSC	HSC	Neutrophil_Precursor	Neutrophil_Precursor	Psen1	Psen1	Psen1	Psen1	0.40644	0.24503072	0.460123	0.293859649122807	Notch2	Notch2	Notch2	Notch2	0.552539	0.37779534	0.5	0.4732142857142857	0.47949	0.31141302	-0.241426	-0.8211074503984177	0.673	1.0	0.224574	0.09257146	-0.0880695	-0.3809972888282669	0.00537709	0.0022149917	0.727837	0.64823896	1	1.0	0.60556	1.0	No significance	No significance
Ptdss1_Jmjd6_HSC_Neutrophil_Precursor	HSC	HSC	Neutrophil_Precursor	Neutrophil_Precursor	Ptdss1	Ptdss1	Ptdss1	Ptdss1	0.219383	0.11232193	0.245399	0.1491228070175438	Jmjd6	Jmjd6	Jmjd6	Jmjd6	0.248435	0.09061925	0.5	0.1160714285714285	0.233909	0.10147059	0.0580706	-0.110005254567323	0.153	0.914	0.0545023	0.010178529	0.20958	-0.0747970770298455	0.0170459	0.0054688477	0.56849	0.37929463	0.70099	1.0	1	0.0212120415386236	No significance	Moderately significant
Ptdss1_Scarb1_HSC_Neutrophil_Precursor	HSC	Not detected	Neutrophil_Precursor	Not detected	Ptdss1	Not detected	Ptdss1	Not detected	0.219383	Not detected	0.245399	Not detected	Scarb1	Not detected	Scarb1	Not detected	0.108242	Not detected	0.166667	Not detected	0.163812	Not detected	0.0529136	Not detected	0.194	Not detected	0.0237465	Not detected	0.165422	Not detected	0.00782461	Not detected	0.465129	Not detected	0.786209	Not detected	0.513607	Not detected	No significance	Not detected
Ptpn6_Cd300lf_HSC_Neutrophil_Precursor	HSC	HSC	Neutrophil_Precursor	Neutrophil_Precursor	Ptpn6	Ptpn6	Ptpn6	Ptpn6	1.14701	0.8416441	0.822086	0.6403508771929824	Cd300lf	Cd300lf	Cd300lf	Cd300lf	0.22333	0.6619068	0.333333	0.7142857142857143	0.685172	0.75177544	0.003236	-0.0121402432132172	0.07	0.002	0.256163	0.5570899	0.252316	0.2562478821493059	0.00573092	0.013547054	0.740675	0.8188655	1	0.4298815848552538	0.734721	0.6173288299585286	No significance	No significance
Ptpn6_Clec12a_HSC_Neutrophil_Precursor	HSC	HSC	Neutrophil_Precursor	Neutrophil_Precursor	Ptpn6	Ptpn6	Ptpn6	Ptpn6	1.14701	0.8416441	0.822086	0.6403508771929824	Clec12a	Clec12a	Clec12a	Clec12a	1.45244	1.3079622	0.833333	0.9017857142857144	1.29973	1.0748031	1.32939	0.7195419872208997	0	0.0	1.66597	1.1008387	3.26088	1.236930967959585	0.0569767	0.033549808	0.879283	0.8640367	0.00744095	0.0113832008956014	0.088589	0.1949983862096485	Less significant	No significance
Reln_Lrp8_HSC_Neutrophil_Precursor	HSC	Not detected	Neutrophil_Precursor	Not detected	Reln	Not detected	Reln	Not detected	0.140214	Not detected	0.104294	Not detected	Lrp8	Not detected	Lrp8	Not detected	0.0992314	Not detected	0.166667	Not detected	0.119723	Not detected	0.32475	Not detected	0.02	Not detected	0.0139136	Not detected	0.73985	Not detected	0.0352986	Not detected	0.399633	Not detected	0.31718	Not detected	0.160768	Not detected	No significance	Not detected
Rps19_C5ar1_HSC_Neutrophil_Precursor	HSC	HSC	Neutrophil_Precursor	Neutrophil_Precursor	Rps19	Rps19	Rps19	Rps19	3.10416	3.5370674	0.97546	0.9649122807017544	C5ar1	C5ar1	C5ar1	C5ar1	0.529079	0.68747455	0.666667	0.7053571428571429	1.81662	2.112271	0.196753	0.4046102505981521	0.072	0.0	1.64235	2.4316437	0.732882	0.5774602722464244	0.01964	0.020808293	0.878523	0.9042598	0.501187	0.0218340250438702	0.0221151	0.0084059571395055	Moderately significant	Highly significant
Selplg_Itgam_HSC_Neutrophil_Precursor	HSC	HSC	Neutrophil_Precursor	Neutrophil_Precursor	Selplg	Selplg	Selplg	Selplg	0.320309	0.40607938	0.294479	0.337719298245614	Itgam	Itgam	Itgam	Itgam	1.06168	1.3374938	0.833333	0.9375	0.690992	0.8717866	0.410111	0.1674440764864525	0.001	0.0	0.340065	0.54312867	1.41673	0.619489485021709	0.0086344	0.010687127	0.766945	0.8169756	0.541005	0.2323196825182331	0.746873	0.3855084621068596	No significance	No significance
Selplg_Itgb2_HSC_Neutrophil_Precursor	HSC	HSC	Neutrophil_Precursor	Neutrophil_Precursor	Selplg	Selplg	Selplg	Selplg	0.320309	0.40607938	0.294479	0.337719298245614	Itgb2	Itgb2	Itgb2	Itgb2	0.974464	1.370115	0.666667	0.9285714285714286	0.647387	0.8880972	-0.0196842	-0.1259873178491761	0.217	0.0	0.31213	0.55637544	0.232257	0.2835219980242796	0.00350037	0.005647201	0.759197	0.8187703	1	1.0	0.876058	0.3621770596872566	No significance	No significance
Selplg_Sell_HSC_Neutrophil_Precursor	HSC	HSC	Neutrophil_Precursor	Neutrophil_Precursor	Selplg	Selplg	Selplg	Selplg	0.320309	0.40607938	0.294479	0.337719298245614	Sell	Sell	Sell	Sell	0.488937	0.47405556	0.666667	0.5357142857142857	0.404623	0.44006747	-1.10722	-1.2058541000403502	0.996	1.0	0.156611	0.19250418	-0.517745	-0.4918355338079431	0.00130511	0.0016665215	0.690713	0.7265872	1	1.0	0.701126	0.5609482791094766	No significance	No significance
Sema4d_Cd72_HSC_Neutrophil_Precursor	HSC	Not detected	Neutrophil_Precursor	Not detected	Sema4d	Not detected	Sema4d	Not detected	0.777875	Not detected	0.631902	Not detected	Cd72	Not detected	Cd72	Not detected	0.226066	Not detected	0.166667	Not detected	0.501971	Not detected	-0.398981	Not detected	0.838	Not detected	0.175851	Not detected	-0.209621	Not detected	0.00485118	Not detected	0.702951	Not detected	1	Not detected	0.400461	Not detected	No significance	Not detected
Sema7a_Plxnc1_HSC_Neutrophil_Precursor	HSC	Not detected	Neutrophil_Precursor	Not detected	Sema7a	Not detected	Sema7a	Not detected	0.183975	Not detected	0.214724	Not detected	Plxnc1	Not detected	Plxnc1	Not detected	0.62771	Not detected	0.833333	Not detected	0.405842	Not detected	0.13769	Not detected	0.093	Not detected	0.115483	Not detected	0.498086	Not detected	0.025812	Not detected	0.657266	Not detected	0.557688	Not detected	0.707092	Not detected	No significance	Not detected
Sirpa_Cd47_HSC_Neutrophil_Precursor	HSC	HSC	Neutrophil_Precursor	Neutrophil_Precursor	Sirpa	Sirpa	Sirpa	Sirpa	0.738744	0.27692488	0.374233	0.2017543859649122	Cd47	Cd47	Cd47	Cd47	1.52301	1.6430597	0.833333	0.9732142857142856	1.13088	0.9599923	0.941053	0.1131080435563186	0.007	0.001	1.12512	0.45500413	0.951	0.1935536454935238	0.0145613	0.006832527	0.856853	0.8033666	0.224721	0.719838882485617	0.142451	0.4596705195976157	No significance	No significance
Slpi_Plscr1_HSC_Neutrophil_Precursor	HSC	HSC	Neutrophil_Precursor	Neutrophil_Precursor	Slpi	Slpi	Slpi	Slpi	0.643641	0.25271195	0.349693	0.1491228070175438	Plscr1	Plscr1	Plscr1	Plscr1	0.534726	0.6998824	0.666667	0.7589285714285714	0.589183	0.47629717	1.13815	-0.0360879280068997	0	0.0	0.344172	0.17686865	1.37283	0.7616817347571566	0.0255646	0.0121339355	0.768016	0.7180927	0.0108367	0.503820988922393	1	0.4462982945205257	No significance	No significance
Slpi_Plscr4_HSC_Neutrophil_Precursor	HSC	Not detected	Neutrophil_Precursor	Not detected	Slpi	Not detected	Slpi	Not detected	0.643641	Not detected	0.349693	Not detected	Plscr4	Not detected	Plscr4	Not detected	0.108242	Not detected	0.166667	Not detected	0.375942	Not detected	0.813616	Not detected	0.001	Not detected	0.0696692	Not detected	0.671555	Not detected	0.0185975	Not detected	0.598316	Not detected	0.136915	Not detected	1	Not detected	No significance	Not detected
Sptan1_Ptpra_HSC_Neutrophil_Precursor	HSC	HSC	Neutrophil_Precursor	Neutrophil_Precursor	Sptan1	Sptan1	Sptan1	Sptan1	0.415238	0.29152277	0.466258	0.2982456140350877	Ptpra	Ptpra	Ptpra	Ptpra	0.774737	0.42778692	0.5	0.5	0.594987	0.35965484	0.0902543	-0.3233037202379579	0.254	0.995	0.3217	0.12470963	0.139061	-0.1383622875037458	0.00980788	0.004526567	0.761947	0.68142116	0.91027	1.0	0.993307	0.9463329430319164	No significance	No significance
St6gal1_Cd22_HSC_Neutrophil_Precursor	HSC	Not detected	Neutrophil_Precursor	Not detected	St6gal1	Not detected	St6gal1	Not detected	1.41774	Not detected	0.809816	Not detected	Cd22	Not detected	Cd22	Not detected	0.1278	Not detected	0.166667	Not detected	0.772771	Not detected	-0.750482	Not detected	0.956	Not detected	0.181188	Not detected	-0.345602	Not detected	0.00245176	Not detected	0.706063	Not detected	1	Not detected	0.423162	Not detected	No significance	Not detected
Tgfb1_Acvr1b_Tgfbr2_HSC_Neutrophil_Precursor	HSC	HSC	Neutrophil_Precursor	Neutrophil_Precursor	Tgfb1	Tgfb1	Tgfb1	Tgfb1	0.792405	0.67062515	0.687117	0.5745614035087719	Acvr1b	Tgfbr2	Acvr1b_Tgfbr2	Acvr1b_Tgfbr2	0.075861	0.10830554	0.166667	0.1607142857142857	0.434133	0.38946533	0.0854526	-0.7970314509202945	0.073	1.0	0.0601126	0.072632425	0.14195	-0.3893079873774307	0.00780525	0.0014175767	0.580465	0.6201117	0.687364	1.0	1	1.0	No significance	No significance
Tgfb1_Cxcr4_HSC_Neutrophil_Precursor	HSC	HSC	Neutrophil_Precursor	Neutrophil_Precursor	Tgfb1	Tgfb1	Tgfb1	Tgfb1	0.792405	0.67062515	0.687117	0.5745614035087719	Cxcr4	Cxcr4	Cxcr4	Cxcr4	0.399817	0.6093834	0.5	0.6517857142857143	0.596111	0.6400043	0.0532397	0.0047879306744799	0.161	0.001	0.316817	0.40866783	0.192543	0.1802508638671499	0.00954003	0.012963906	0.760557	0.79474497	0.721073	0.3821724097957215	0.973573	0.9488034904152672	No significance	No significance
Tgfb1_Itgb1_HSC_Neutrophil_Precursor	HSC	HSC	Neutrophil_Precursor	Neutrophil_Precursor	Tgfb1	Tgfb1	Tgfb1	Tgfb1	0.792405	0.67062515	0.687117	0.5745614035087719	Itgb1	Itgb1	Itgb1	Itgb1	0.257446	0.24361688	0.5	0.3125	0.524925	0.457121	-0.163616	-0.2590266198260305	0.281	0.5	0.204001	0.1633756	0.115054	-0.0064325515108773	0.00586863	0.0040400606	0.718217	0.70999146	1	1.0	0.519816	0.5062180846454645	No significance	No significance
Tgfb1_Itgb3_HSC_Neutrophil_Precursor	HSC	Not detected	Neutrophil_Precursor	Not detected	Tgfb1	Not detected	Tgfb1	Not detected	0.792405	Not detected	0.687117	Not detected	Itgb3	Not detected	Itgb3	Not detected	0.0733424	Not detected	0.166667	Not detected	0.432874	Not detected	0.0662947	Not detected	0.101	Not detected	0.0581169	Not detected	0.131013	Not detected	0.0100376	Not detected	0.576348	Not detected	0.603127	Not detected	1	Not detected	No significance	Not detected
Tgfb1_Lpp_HSC_Neutrophil_Precursor	HSC	HSC	Neutrophil_Precursor	Neutrophil_Precursor	Tgfb1	Tgfb1	Tgfb1	Tgfb1	0.792405	0.67062515	0.687117	0.5745614035087719	Lpp	Lpp	Lpp	Lpp	0.149203	0.11169465	0.333333	0.1785714285714285	0.470804	0.3911599	-0.76599	-0.6673513642141781	0.933	1.0	0.11823	0.07490524	-0.298546	-0.2856128246205786	0.00184332	0.0016682376	0.659909	0.62373424	1	1.0	0.684116	1.0	No significance	No significance
Tgfb1_Tgfbr1_Tgfbr2_HSC_Neutrophil_Precursor	HSC	HSC	Neutrophil_Precursor	Neutrophil_Precursor	Tgfb1	Tgfb1	Tgfb1	Tgfb1	0.792405	0.67062515	0.687117	0.5745614035087719	Tgfbr2	Tgfbr2	Tgfbr1_Tgfbr2	Tgfbr1_Tgfbr2	0.266573	0.10830554	0.333333	0.1607142857142857	0.529489	0.38946533	-0.694125	-0.7970314509202945	0.963	1.0	0.211233	0.072632425	-0.366322	-0.3893079873774307	0.00317988	0.0014175767	0.721729	0.6201117	1	1.0	0.549461	1.0	No significance	No significance
Tgm2_Itgb1_HSC_Neutrophil_Precursor	HSC	Not detected	Neutrophil_Precursor	Not detected	Tgm2	Not detected	Tgm2	Not detected	0.172529	Not detected	0.159509	Not detected	Itgb1	Not detected	Itgb1	Not detected	0.257446	Not detected	0.5	Not detected	0.214987	Not detected	-0.079128	Not detected	0.365	Not detected	0.0444169	Not detected	0.416928	Not detected	0.00643581	Not detected	0.543237	Not detected	1	Not detected	1	Not detected	No significance	Not detected
Tgm2_Itgb3_HSC_Neutrophil_Precursor	HSC	Not detected	Neutrophil_Precursor	Not detected	Tgm2	Not detected	Tgm2	Not detected	0.172529	Not detected	0.159509	Not detected	Itgb3	Not detected	Itgb3	Not detected	0.0733424	Not detected	0.166667	Not detected	0.122936	Not detected	0.150783	Not detected	0.19	Not detected	0.0126537	Not detected	0.432887	Not detected	0.0110077	Not detected	0.388303	Not detected	0.776446	Not detected	0.121914	Not detected	No significance	Not detected
Timp2_Cd44_HSC_Neutrophil_Precursor	HSC	Not detected	Neutrophil_Precursor	Not detected	Timp2	Not detected	Timp2	Not detected	0.19611	Not detected	0.184049	Not detected	Cd44	Not detected	Cd44	Not detected	0.767441	Not detected	0.666667	Not detected	0.481776	Not detected	0.119501	Not detected	0.105	Not detected	0.150503	Not detected	0.387247	Not detected	0.0071373	Not detected	0.686448	Not detected	0.830389	Not detected	0.460449	Not detected	No significance	Not detected
Timp2_Itgb1_HSC_Neutrophil_Precursor	HSC	Not detected	Neutrophil_Precursor	Not detected	Timp2	Not detected	Timp2	Not detected	0.19611	Not detected	0.184049	Not detected	Itgb1	Not detected	Itgb1	Not detected	0.257446	Not detected	0.5	Not detected	0.226778	Not detected	-0.173223	Not detected	0.417	Not detected	0.0504878	Not detected	0.141244	Not detected	0.00519621	Not detected	0.559082	Not detected	1	Not detected	1	Not detected	No significance	Not detected
Tln1_Itgb3_HSC_Neutrophil_Precursor	HSC	Not detected	Neutrophil_Precursor	Not detected	Tln1	Not detected	Tln1	Not detected	0.920278	Not detected	0.736196	Not detected	Itgb3	Not detected	Itgb3	Not detected	0.0733424	Not detected	0.166667	Not detected	0.49681	Not detected	0.0123144	Not detected	0.165	Not detected	0.0674954	Not detected	0.0849941	Not detected	0.00706155	Not detected	0.594501	Not detected	0.846902	Not detected	1	Not detected	No significance	Not detected
Tnf_Fas_HSC_Neutrophil_Precursor	HSC	Not detected	Neutrophil_Precursor	Not detected	Tnf	Not detected	Tnf	Not detected	0.12193	Not detected	0.153374	Not detected	Fas	Not detected	Fas	Not detected	0.1278	Not detected	0.166667	Not detected	0.124865	Not detected	0.0121785	Not detected	0.299	Not detected	0.0155827	Not detected	0.122117	Not detected	0.00861867	Not detected	0.413299	Not detected	0.988306	Not detected	0.221241	Not detected	No significance	Not detected
Tnf_Ffar2_HSC_Neutrophil_Precursor	HSC	Not detected	Neutrophil_Precursor	Not detected	Tnf	Not detected	Tnf	Not detected	0.12193	Not detected	0.153374	Not detected	Ffar2	Not detected	Ffar2	Not detected	0.239145	Not detected	0.5	Not detected	0.180538	Not detected	0.198181	Not detected	0.015	Not detected	0.0291591	Not detected	0.658306	Not detected	0.0429099	Not detected	0.49074	Not detected	0.284121	Not detected	0.695754	Not detected	No significance	Not detected
Tnf_Notch1_HSC_Neutrophil_Precursor	HSC	Not detected	Neutrophil_Precursor	Not detected	Tnf	Not detected	Tnf	Not detected	0.12193	Not detected	0.153374	Not detected	Notch1	Not detected	Notch1	Not detected	0.479197	Not detected	0.333333	Not detected	0.300563	Not detected	0.4098	Not detected	0.048	Not detected	0.0584286	Not detected	0.444564	Not detected	0.0243013	Not detected	0.577001	Not detected	0.42274	Not detected	1	Not detected	No significance	Not detected
Tnf_Tnfrsf1a_HSC_Neutrophil_Precursor	HSC	Not detected	Neutrophil_Precursor	Not detected	Tnf	Not detected	Tnf	Not detected	0.12193	Not detected	0.153374	Not detected	Tnfrsf1a	Not detected	Tnfrsf1a	Not detected	0.370758	Not detected	0.666667	Not detected	0.246344	Not detected	0.242379	Not detected	0.018	Not detected	0.0452067	Not detected	0.647354	Not detected	0.0248775	Not detected	0.545423	Not detected	0.303853	Not detected	1	Not detected	No significance	Not detected
Tnf_Tnfrsf21_HSC_Neutrophil_Precursor	HSC	Not detected	Neutrophil_Precursor	Not detected	Tnf	Not detected	Tnf	Not detected	0.12193	Not detected	0.153374	Not detected	Tnfrsf21	Not detected	Tnfrsf21	Not detected	0.284381	Not detected	0.333333	Not detected	0.203156	Not detected	0.292109	Not detected	0.009	Not detected	0.0346747	Not detected	0.78795	Not detected	0.0366845	Not detected	0.512392	Not detected	0.240929	Not detected	0.874283	Not detected	No significance	Not detected
Tnf_Traf2_HSC_Neutrophil_Precursor	HSC	Not detected	Neutrophil_Precursor	Not detected	Tnf	Not detected	Tnf	Not detected	0.12193	Not detected	0.153374	Not detected	Traf2	Not detected	Traf2	Not detected	0.404501	Not detected	0.333333	Not detected	0.263216	Not detected	0.41274	Not detected	0.041	Not detected	0.049321	Not detected	0.433101	Not detected	0.0384457	Not detected	0.556198	Not detected	0.399325	Not detected	1	Not detected	No significance	Not detected
Trf_Ldlr_HSC_Neutrophil_Precursor	HSC	Not detected	Neutrophil_Precursor	Not detected	Trf	Not detected	Trf	Not detected	0.584769	Not detected	0.306748	Not detected	Ldlr	Not detected	Ldlr	Not detected	0.089942	Not detected	0.166667	Not detected	0.337356	Not detected	0.864722	Not detected	0	Not detected	0.0525953	Not detected	1.24716	Not detected	0.0278439	Not detected	0.564117	Not detected	0.0076334	Not detected	1	Not detected	No significance	Not detected
Trf_Tfrc_HSC_Neutrophil_Precursor	HSC	HSC	Neutrophil_Precursor	Neutrophil_Precursor	Trf	Trf	Trf	Trf	0.584769	0.13287722	0.306748	0.1008771929824561	Tfrc	Tfrc	Tfrc	Tfrc	0.198184	0.14112975	0.333333	0.1607142857142857	0.391477	0.13700348	0.885207	0.0334695797414778	0.002	0.095	0.115892	0.018752927	1.29544	0.0892090066116861	0.0490748	0.006583242	0.657664	0.4533837	0.0210178	0.7799502785517732	0.759918	0.224495948297865	No significance	No significance
Vasp_Cxcr2_HSC_Neutrophil_Precursor	HSC	HSC	Neutrophil_Precursor	Neutrophil_Precursor	Vasp	Vasp	Vasp	Vasp	0.723929	0.5833851	0.625767	0.5131578947368421	Cxcr2	Cxcr2	Cxcr2	Cxcr2	0.223899	0.5506339	0.333333	0.5803571428571429	0.473914	0.5670095	0.00914884	-0.4158518413457706	0.113	0.292	0.162087	0.32123163	0.248032	0.0267100798478395	0.00429412	0.0072708353	0.694372	0.77441275	1	1.0	0.465092	0.9106641678909948	No significance	No significance
Vegfb_Nrp1_HSC_Neutrophil_Precursor	HSC	HSC	Neutrophil_Precursor	Neutrophil_Precursor	Vegfb	Vegfb	Vegfb	Vegfb	0.119495	0.10832839	0.177914	0.1403508771929824	Nrp1	Nrp1	Nrp1	Nrp1	0.165803	0.13080832	0.333333	0.1785714285714285	0.142649	0.119568355	0.0467953	0.100988666807859	0.133	0.0	0.0198127	0.014170255	0.307652	0.3010125461728377	0.0211755	0.026963225	0.442686	0.41894373	0.657393	0.185500112814264	0.372244	0.0926838723391992	No significance	Less significant
Vim_Cd44_HSC_Neutrophil_Precursor	HSC	HSC	Neutrophil_Precursor	Neutrophil_Precursor	Vim	Vim	Vim	Vim	0.612242	0.7613246	0.423313	0.4692982456140351	Cd44	Cd44	Cd44	Cd44	0.767441	1.2445848	0.666667	0.9107142857142856	0.689841	1.0029547	-0.0257782	-0.0993967545958913	0.174	0.001	0.469859	0.947533	0.187906	0.1983283804950436	0.00376507	0.0075139445	0.794585	0.85498506	1	0.7280420980187674	0.749913	0.2443245262426578	No significance	No significance
Ybx1_Notch1_HSC_Neutrophil_Precursor	HSC	HSC	Neutrophil_Precursor	Neutrophil_Precursor	Ybx1	Ybx1	Ybx1	Ybx1	1.66071	1.6279677	0.907975	0.8464912280701754	Notch1	Notch1	Notch1	Notch1	0.479197	0.30655244	0.333333	0.4285714285714285	1.06995	0.96726006	0.818444	0.4850676323390879	0	0.0	0.795805	0.49905747	0.753549	0.5510176643662831	0.0192307	0.017613798	0.834277	0.81056374	0.0393079	0.0437213073305529	0.17478	0.4000648732591683	No significance	No significance

### Sheet: Plasma
interaction_id	source_control	source_KO	target_control	target_KO	ligand_control	ligand_p_val	ligand_avg_log2FC	ligand_KO	ligand_complex_control	ligand_complex_KO	ligand_means_control	ligand_means_KO	ligand_props_control	ligand_props_KO	receptor_control	receptor_p_val	receptor_avg_log2FC	receptor_KO	receptor_complex_control	receptor_complex_KO	receptor_means_control	receptor_means_KO	receptor_props_control	receptor_props_KO	lr_means_control	lr_means_KO	lr_logfc_control	lr_logfc_KO	cellphone_pvals_control	cellphone_pvals_KO	expr_prod_control	expr_prod_KO	scaled_weight_control	scaled_weight_KO	spec_weight_control	spec_weight_KO	lrscore_control	lrscore_KO	specificity_rank_control	specificity_rank_KO	magnitude_rank_control	magnitude_rank_KO	Significance_in_control	Significance_in_KO
Actr2_Adrb2_HSC_Plasma	HSC	HSC	Plasma	Plasma	Actr2	0.0502141	-0.472332	Actr2	Actr2	Actr2	1.20922	1.0848905	0.840491	0.7763157894736842	Adrb2	0.678788	-0.193225	Adrb2	Adrb2	Adrb2	0.123154	0.109783396	0.183333	0.1568627450980392	0.666185	0.59733695	-0.101782	-0.3643361291876535	0.285	1.0	0.14892	0.11910296	0.0162859	-0.2059054678142089	0.00520922	0.0033736045	0.685309	0.6764075	1	1.0	0.468829	0.7479048463582068	No significance	No significance
Adam10_Cd44_HSC_Plasma	HSC	HSC	Plasma	Plasma	Adam10	0.0055459	-0.793889	Adam10	Adam10	Adam10	0.754157	0.76064885	0.711656	0.631578947368421	Cd44	0.756968	0.0835032	Cd44	Cd44	Cd44	0.788725	0.8157034	0.766667	0.7352941176470589	0.771441	0.7881761	0.000324327	-0.2345444446045571	0	0.155	0.594822	0.62046385	0.271654	0.0993356821789778	0.0066868	0.007078508	0.813164	0.826719	0.944525	1.0	0.543141	0.5276485025074129	No significance	No significance
Adam10_Il6ra_HSC_Plasma	HSC	HSC	Plasma	Plasma	Adam10	0.0055459	-0.793889	Adam10	Adam10	Adam10	0.754157	0.76064885	0.711656	0.631578947368421	Il6ra	0.349142	0.663301	Il6ra	Il6ra	Il6ra	0.127908	0.13156489	0.2	0.1372549019607843	0.441033	0.44610685	-0.381778	-0.2227972426109881	0.929	0.789	0.096463	0.10007468	-0.114633	-0.0426049019855194	0.00212089	0.00254125	0.636719	0.6570724	1	1.0	0.910933	0.942584551274275	No significance	No significance
Adam10_Notch1_HSC_Plasma	HSC	Not detected	Plasma	Not detected	Adam10	0.0055459	-0.793889	Not detected	Adam10	Not detected	0.754157	Not detected	0.711656	Not detected	Notch1	0.636023	-0.284629	Not detected	Notch1	Not detected	0.0642167	Not detected	0.1	Not detected	0.409187	Not detected	-0.180224	Not detected	0.554	Not detected	0.0484295	Not detected	-0.053186	Not detected	0.0019484	Not detected	0.553946	Not detected	1	Not detected	1	Not detected	No significance	Not detected
Adam10_Tspan14_HSC_Plasma	HSC	HSC	Plasma	Plasma	Adam10	0.0055459	-0.793889	Adam10	Adam10	Adam10	0.754157	0.76064885	0.711656	0.631578947368421	Tspan14	0.00105855	-1.52232	Tspan14	Tspan14	Tspan14	0.420595	0.17713432	0.466667	0.2352941176470588	0.587376	0.4688916	-0.00546804	-0.1203997919233297	0.063	0.349	0.317194	0.13473701	0.109069	0.0038066767396	0.0084628	0.0041120714	0.760665	0.6897561	0.713175	1.0	0.974881	0.6159572958635173	No significance	No significance
Adam10_Tspan5_HSC_Plasma	HSC	HSC	Plasma	Plasma	Adam10	0.0055459	-0.793889	Adam10	Adam10	Adam10	0.754157	0.76064885	0.711656	0.631578947368421	Tspan5	0.879125	-0.821622	Tspan5	Tspan5	Tspan5	0.11799	0.08416121	0.116667	0.1176470588235294	0.436073	0.42240503	-0.396534	-0.2049276907203232	0.972	0.658	0.0889829	0.064017124	-0.146724	-0.0461266407585904	0.00227173	0.0025602828	0.627334	0.60513127	1	1.0	1	1.0	No significance	No significance
Adam17_Il6ra_HSC_Plasma	HSC	HSC	Plasma	Plasma	Adam17	0.129021	0.847102	Adam17	Adam17	Adam17	0.447608	0.38321197	0.478528	0.3903508771929824	Il6ra	0.349142	0.663301	Il6ra	Il6ra	Il6ra	0.127908	0.13156489	0.2	0.1372549019607843	0.287758	0.2573884	-0.464491	-0.4046627584791635	0.997	1.0	0.0572529	0.05041724	-0.186932	-0.1773868072237565	0.00172606	0.0020294634	0.574519	0.5762708	1	1.0	1	1.0	No significance	No significance
Adam17_Itgb1_HSC_Plasma	HSC	HSC	Plasma	Plasma	Adam17	0.129021	0.847102	Adam17	Adam17	Adam17	0.447608	0.38321197	0.478528	0.3903508771929824	Itgb1	0.794895	-0.126657	Itgb1	Itgb1	Itgb1	0.215897	0.20056507	0.3	0.2941176470588235	0.331753	0.29188854	-0.405349	-0.369373990205209	0.89	0.954	0.0966372	0.07685894	-0.0902018	-0.0923611969693814	0.00323286	0.0029815661	0.636928	0.62675077	1	1.0	1	1.0	No significance	No significance
Adam17_Notch1_HSC_Plasma	HSC	Not detected	Plasma	Not detected	Adam17	0.129021	0.847102	Not detected	Adam17	Not detected	0.447608	Not detected	0.478528	Not detected	Notch1	0.636023	-0.284629	Not detected	Notch1	Not detected	0.0642167	Not detected	0.1	Not detected	0.255912	Not detected	-0.262938	Not detected	0.949	Not detected	0.0287439	Not detected	-0.125485	Not detected	0.00158568	Not detected	0.488948	Not detected	1	Not detected	0.682577	Not detected	No significance	Not detected
Adam23_Itga4_HSC_Plasma	HSC	Not detected	Plasma	Not detected	Adam23	0.0656861	-2.40866	Not detected	Adam23	Not detected	0.272879	Not detected	0.141104	Not detected	Itga4	0.00037488	-0.934502	Not detected	Itga4	Not detected	1.01115	Not detected	0.816667	Not detected	0.642012	Not detected	0.161252	Not detected	0.795	Not detected	0.27592	Not detected	0.360819	Not detected	0.00880042	Not detected	0.747746	Not detected	1	Not detected	0.818218	Not detected	No significance	Not detected
Adam9_Itgav_HSC_Plasma	HSC	Not detected	Plasma	Not detected	Adam9	0.440268	-0.0252669	Not detected	Adam9	Not detected	0.241897	Not detected	0.288344	Not detected	Itgav	0.024192	-1.11363	Not detected	Itgav	Not detected	0.144705	Not detected	0.216667	Not detected	0.193301	Not detected	-0.177393	Not detected	0.807	Not detected	0.0350036	Not detected	-0.00653277	Not detected	0.0053202	Not detected	0.513571	Not detected	1	Not detected	0.886722	Not detected	No significance	Not detected
Adam9_Itgb1_HSC_Plasma	HSC	HSC	Plasma	Plasma	Adam9	0.440268	-0.0252669	Adam9	Adam9	Adam9	0.241897	0.15033613	0.288344	0.1710526315789473	Itgb1	0.794895	-0.126657	Itgb1	Itgb1	Itgb1	0.215897	0.20056507	0.3	0.2941176470588235	0.228897	0.1754506	-0.220043	-0.3500064744257574	0.505	0.972	0.0522247	0.030152177	0.0657772	-0.0918244798769617	0.00659193	0.0032064049	0.563247	0.51260865	1	1.0	1	0.6285199513257147	No significance	No significance
Adam9_Itgb5_HSC_Plasma	HSC	Not detected	Plasma	Not detected	Adam9	0.440268	-0.0252669	Not detected	Adam9	Not detected	0.241897	Not detected	0.288344	Not detected	Itgb5	0.00887692	-2.35143	Not detected	Itgb5	Not detected	0.0754027	Not detected	0.116667	Not detected	0.15865	Not detected	0.154439	Not detected	0	Not detected	0.0182397	Not detected	0.43627	Not detected	0.0203785	Not detected	0.432507	Not detected	0.223761	Not detected	0.313546	Not detected	No significance	Not detected
Agrp_Sdc1_HSC_Plasma	HSC	HSC	Plasma	Plasma	Agrp	0.0493501	-0.703519	Agrp	Agrp	Agrp	0.608624	0.27500182	0.533742	0.2675438596491228	Sdc1	0.643257	0.0308816	Sdc1	Sdc1	Sdc1	0.739925	0.71060437	0.75	0.696078431372549	0.674274	0.4928031	0.63352	0.6032444316533083	0	0.0	0.450336	0.1954175	2.26148	2.1381746476617245	0.103931	0.07373843	0.7911	0.7280766	0.0076334	0.0113832008956014	0.798216	0.434046627609457	No significance	No significance
Agrp_Sdc3_HSC_Plasma	HSC	HSC	Plasma	Plasma	Agrp	0.0493501	-0.703519	Agrp	Agrp	Agrp	0.608624	0.27500182	0.533742	0.2675438596491228	Sdc3	0.837563	-0.799485	Sdc3	Sdc3	Sdc3	0.131264	0.09444241	0.133333	0.1274509803921568	0.369944	0.18472213	0.143043	-0.0608097478269022	0.001	0.633	0.0798906	0.025971835	0.322515	-0.01420024100422	0.0105261	0.005769477	0.61465	0.49395603	0.312043	1.0	1	0.4873088726525907	No significance	No significance
Alcam_Nrp1_HSC_Plasma	HSC	HSC	Plasma	Plasma	Alcam	0.0017484	-1.0215	Alcam	Alcam	Alcam	0.465201	0.20879997	0.331288	0.1710526315789473	Nrp1	0.0648086	-1.00345	Nrp1	Nrp1	Nrp1	0.236611	0.12580684	0.283333	0.1666666666666666	0.350906	0.16730341	-0.176174	-0.5670493933162783	0.123	1.0	0.110072	0.026268464	0.212246	-0.0682651633447652	0.00799101	0.0030278596	0.651841	0.49537545	1	1.0	0.970962	0.4998827666156528	No significance	No significance
Apoe_Abca1_HSC_Plasma	HSC	HSC	Plasma	Plasma	Apoe	0.0123491	0.643543	Apoe	Apoe	Apoe	1.43028	0.5270304	0.680982	0.3157894736842105	Abca1	0.791031	-0.308384	Abca1	Abca1	Abca1	0.35128	0.3152085	0.383333	0.3725490196078431	0.890782	0.42111945	0.802103	-0.0958898809899667	0	0.122	0.50243	0.16612446	0.558532	0.055197486531407	0.0283157	0.011038425	0.800001	0.7117063	0.0414754	0.7123704715895155	0.335092	0.6348227561772812	No significance	No significance
App_Aplp2_HSC_Plasma	HSC	Not detected	Plasma	Not detected	App	0.71959	-0.613832	Not detected	App	Not detected	0.358671	Not detected	0.251534	Not detected	Aplp2	0.0592012	-0.413141	Not detected	Aplp2	Not detected	0.115671	Not detected	0.2	Not detected	0.237171	Not detected	0.13302	Not detected	0.008	Not detected	0.0414879	Not detected	0.239631	Not detected	0.00275911	Not detected	0.534762	Not detected	1	Not detected	1	Not detected	No significance	Not detected
App_Cd74_HSC_Plasma	HSC	HSC	Plasma	Plasma	App	0.71959	-0.613832	App	App	App	0.358671	0.2198176	0.251534	0.1666666666666666	Cd74	0.0180949	-0.305948	Cd74	Cd74	Cd74	3.27355	3.1252177	1	1.0	1.81611	1.6725177	-0.0881813	-0.4942363374056306	0.003	0.02	1.17413	0.6869778	0.438278	0.0819575990941477	0.00774647	0.005667919	0.859448	0.8338923	1	1.0	0.0553373	0.2069848006917874	Less significant	No significance
App_Lrp10_HSC_Plasma	HSC	HSC	Plasma	Plasma	App	0.71959	-0.613832	App	App	App	0.358671	0.2198176	0.251534	0.1666666666666666	Lrp10	0.75617	0.230002	Lrp10	Lrp10	Lrp10	0.323232	0.33225492	0.45	0.3627450980392157	0.340952	0.27603626	0.113395	-0.2851738697524547	0.023	0.964	0.115934	0.07303548	0.258693	-0.0984942942197525	0.00417594	0.002931455	0.657705	0.6207633	1	1.0	1	1.0	No significance	No significance
App_Ncstn_HSC_Plasma	HSC	HSC	Plasma	Plasma	App	0.71959	-0.613832	App	App	App	0.358671	0.2198176	0.251534	0.1666666666666666	Ncstn	0.0493272	-0.442898	Ncstn	Ncstn	Ncstn	0.182943	0.1146974	0.283333	0.1470588235294117	0.270807	0.16725749	0.201075	-0.2547132964807926	0	0.978	0.0656162	0.025212506	0.301678	-0.1192947012295818	0.0043733	0.002275646	0.591093	0.49024794	1	1.0	1	0.4525133750509924	No significance	No significance
App_Rpsa_HSC_Plasma	HSC	HSC	Plasma	Plasma	App	0.71959	-0.613832	App	App	App	0.358671	0.2198176	0.251534	0.1666666666666666	Rpsa	0.244574	0.171842	Rpsa	Rpsa	Rpsa	2.27948	2.3975053	1	0.9705882352941176	1.31908	1.3086615	-0.449902	-0.618285342357987	1	1.0	0.817585	0.52701384	-0.345837	-0.2405740547642237	0.00459775	0.0031689769	0.836135	0.814713	1	1.0	0.123683	0.3566904158910674	No significance	No significance
Arf1_Insr_HSC_Plasma	HSC	HSC	Plasma	Plasma	Arf1	0.604118	0.117081	Arf1	Arf1	Arf1	0.866739	0.6263123	0.748466	0.5570175438596491	Insr	0.656276	0.0520922	Insr	Insr	Insr	0.118294	0.11425638	0.183333	0.1470588235294117	0.492516	0.37028435	-0.14526	-0.2589888918200555	0.246	0.948	0.10253	0.07156018	0.032411	-0.1127622557363661	0.00264864	0.0026181948	0.643743	0.6183584	1	1.0	0.836586	1.0	No significance	No significance
Arf6_Smap1_HSC_Plasma	HSC	HSC	Plasma	Plasma	Arf6	0.201105	-0.428018	Arf6	Arf6	Arf6	0.348835	0.31580812	0.423313	0.3596491228070175	Smap1	0.0519838	-0.526496	Smap1	Smap1	Smap1	0.437141	0.30335125	0.55	0.3823529411764705	0.392988	0.30957967	-0.148902	-0.2354295426561947	0.416	0.885	0.15249	0.09580079	0.02848	-0.0671537783260613	0.00876679	0.0052995174	0.687858	0.6521384	1	1.0	0.751823	1.0	No significance	No significance
Arpc5_Adrb2_HSC_Plasma	HSC	HSC	Plasma	Plasma	Arpc5	0.301784	0.425785	Arpc5	Arpc5	Arpc5	1.0931	0.90654385	0.834356	0.7105263157894737	Adrb2	0.678788	-0.193225	Adrb2	Adrb2	Adrb2	0.123154	0.109783396	0.183333	0.1568627450980392	0.608125	0.50816363	-0.00593299	-0.3867677647420154	0.009	0.999	0.13462	0.09952346	0.111068	-0.1738172245302455	0.00546615	0.003317401	0.674322	0.6564499	1	1.0	0.558133	0.947741365590828	No significance	No significance
Btla_Cd79a_HSC_Plasma	HSC	HSC	Plasma	Plasma	Btla	1.01231e-07	-3.22174	Btla	Btla	Btla	1.22889	0.58996457	0.699387	0.3903508771929824	Cd79a	0.450593	-0.0199772	Cd79a	Cd79a	Cd79a	1.70654	1.7721094	0.933333	0.9509803921568628	1.46771	1.181037	-0.796115	-0.8564184308631559	0.995	1.0	2.09715	1.0454818	-0.197707	-0.2371314608870832	0.0103917	0.009760606	0.890975	0.86097753	1	1.0	0.055269	0.1373030037034106	Less significant	No significance
C1qa_Cd93_HSC_Plasma	HSC	Not detected	Plasma	Not detected	C1qa	6.17673e-05	-4.59885	Not detected	C1qa	Not detected	0.866972	Not detected	0.361963	Not detected	Cd93	0.587298	-0.155742	Not detected	Cd93	Not detected	0.151967	Not detected	0.183333	Not detected	0.509469	Not detected	1.37623	Not detected	0	Not detected	0.131751	Not detected	2.11157	Not detected	0.161655	Not detected	0.671953	Not detected	0.00193847	Not detected	0.576672	Not detected	No significance	Not detected
C1qb_C1qbp_HSC_Plasma	HSC	Not detected	Plasma	Not detected	C1qb	0.00668207	-3.20338	Not detected	C1qb	Not detected	0.774603	Not detected	0.337423	Not detected	C1qbp	0.159021	-0.317518	Not detected	C1qbp	Not detected	0.197226	Not detected	0.316667	Not detected	0.485914	Not detected	1.02474	Not detected	0	Not detected	0.152772	Not detected	1.51041	Not detected	0.0530198	Not detected	0.688056	Not detected	0.0076334	Not detected	0.447873	Not detected	No significance	Not detected
Calr_Itgav_HSC_Plasma	HSC	Not detected	Plasma	Not detected	Calr	0.0229688	-0.384458	Not detected	Calr	Not detected	1.04789	Not detected	0.711656	Not detected	Itgav	0.024192	-1.11363	Not detected	Itgav	Not detected	0.144705	Not detected	0.216667	Not detected	0.596295	Not detected	0.0143714	Not detected	0.064	Not detected	0.151634	Not detected	0.0531657	Not detected	0.00356328	Not detected	0.687253	Not detected	1	Not detected	0.454394	Not detected	No significance	Not detected
Ccl25_Ccr10_HSC_Plasma	HSC	HSC	Plasma	Plasma	Ccl25	0.228253	-1.40074	Ccl25	Ccl25	Ccl25	0.257104	0.14907777	0.306748	0.1710526315789473	Ccr10	0.172885	2.04842	Ccr10	Ccr10	Ccr10	0.0683359	0.20531924	0.1	0.1666666666666666	0.16272	0.1771985	0.124301	0.3203462800356726	0	0.0	0.0175694	0.030608535	0.732381	1.425018734705796	0.12511	0.114201166	0.427919	0.514485	0.201687	0.0188576377525638	0.287754	0.6414803703859638	No significance	No significance
Cd14_Itga4_HSC_Plasma	HSC	Not detected	Plasma	Not detected	Cd14	0.118482	-1.16143	Not detected	Cd14	Not detected	0.189943	Not detected	0.159509	Not detected	Itga4	0.00037488	-0.934502	Not detected	Itga4	Not detected	1.01115	Not detected	0.816667	Not detected	0.600544	Not detected	-0.170618	Not detected	0.92	Not detected	0.19206	Not detected	0.346666	Not detected	0.0126035	Not detected	0.712073	Not detected	1	Not detected	0.466825	Not detected	No significance	Not detected
Cd14_Itgb1_HSC_Plasma	HSC	Not detected	Plasma	Not detected	Cd14	0.118482	-1.16143	Not detected	Cd14	Not detected	0.189943	Not detected	0.159509	Not detected	Itgb1	0.794895	-0.126657	Not detected	Itgb1	Not detected	0.215897	Not detected	0.3	Not detected	0.20292	Not detected	-0.0597312	Not detected	0.245	Not detected	0.041008	Not detected	0.437886	Not detected	0.00802372	Not detected	0.533315	Not detected	0.967606	Not detected	1	Not detected	No significance	Not detected
Cd14_Itgb2_HSC_Plasma	HSC	Not detected	Plasma	Not detected	Cd14	0.118482	-1.16143	Not detected	Cd14	Not detected	0.189943	Not detected	0.159509	Not detected	Itgb2	0.044441	-0.437825	Not detected	Itgb2	Not detected	0.363297	Not detected	0.483333	Not detected	0.27662	Not detected	0.0709126	Not detected	0.058	Not detected	0.0690056	Not detected	0.487553	Not detected	0.00890665	Not detected	0.597165	Not detected	0.496717	Not detected	1	Not detected	No significance	Not detected
Cd14_Ripk1_HSC_Plasma	HSC	Not detected	Plasma	Not detected	Cd14	0.118482	-1.16143	Not detected	Cd14	Not detected	0.189943	Not detected	0.159509	Not detected	Ripk1	0.179656	-0.877322	Not detected	Ripk1	Not detected	0.202019	Not detected	0.266667	Not detected	0.195981	Not detected	0.188218	Not detected	0.006	Not detected	0.0383719	Not detected	0.505834	Not detected	0.0124888	Not detected	0.525038	Not detected	0.215311	Not detected	0.985552	Not detected	No significance	Not detected
Cd14_Tlr4_HSC_Plasma	HSC	Not detected	Plasma	Not detected	Cd14	0.118482	-1.16143	Not detected	Cd14	Not detected	0.189943	Not detected	0.159509	Not detected	Tlr4	0.302102	-0.843985	Not detected	Tlr4	Not detected	0.0811431	Not detected	0.116667	Not detected	0.135543	Not detected	0.205097	Not detected	0	Not detected	0.0154125	Not detected	0.515582	Not detected	0.0083947	Not detected	0.411968	Not detected	0.584887	Not detected	0.216856	Not detected	No significance	Not detected
Cd200r1_Cd200_HSC_Plasma	HSC	Not detected	Plasma	Not detected	Cd200r1	0.0656861	-2.47905	Not detected	Cd200r1	Not detected	0.165069	Not detected	0.134969	Not detected	Cd200	0.0278716	-1.29765	Not detected	Cd200	Not detected	0.0976145	Not detected	0.15	Not detected	0.131342	Not detected	-0.0481625	Not detected	0.506	Not detected	0.0161131	Not detected	0.0879568	Not detected	0.00956988	Not detected	0.417362	Not detected	1	Not detected	0.238952	Not detected	No significance	Not detected
Cd22_Ptprc_HSC_Plasma	HSC	HSC	Plasma	Plasma	Cd22	0.810121	-0.0350082	Cd22	Cd22	Cd22	0.842956	0.45279267	0.613497	0.3552631578947368	Ptprc	0.589881	-0.0255155	Ptprc	Ptprc	Ptprc	0.84007	0.78005385	0.783333	0.6666666666666666	0.841513	0.61642325	-1.37346	-1.6284636261267291	1	1.0	0.708142	0.35320267	-1.34536	-1.2343188816850976	0.00410039	0.0025239522	0.826051	0.78259236	1	1.0	0.404697	1.0	No significance	No significance
Cd38_Pecam1_HSC_Plasma	HSC	HSC	Plasma	Plasma	Cd38	0.0498404	-0.912952	Cd38	Cd38	Cd38	0.907972	0.6190988	0.588957	0.4122807017543859	Pecam1	0.0563417	-1.15453	Pecam1	Pecam1	Pecam1	0.321126	0.173733	0.35	0.2156862745098039	0.614549	0.3964159	-0.793582	-1.0185950231114322	1	1.0	0.291574	0.107557885	-0.433608	-0.517513927584975	0.00403839	0.0020558424	0.752915	0.6651503	1	1.0	0.877392	0.8571010194520926	No significance	No significance
Cd47_Sirpa_HSC_Plasma	HSC	Not detected	Plasma	Not detected	Cd47	0.442181	-0.00638051	Not detected	Cd47	Not detected	1.37842	Not detected	0.889571	Not detected	Sirpa	0.0138379	-1.67641	Not detected	Sirpa	Not detected	0.140195	Not detected	0.183333	Not detected	0.759308	Not detected	-0.0834413	Not detected	0.401	Not detected	0.193247	Not detected	0.0585173	Not detected	0.00250101	Not detected	0.712705	Not detected	1	Not detected	0.472518	Not detected	No significance	Not detected
Cd48_Cd2_HSC_Plasma	HSC	Not detected	Plasma	Not detected	Cd48	0.99836	0.20039	Not detected	Cd48	Not detected	0.920195	Not detected	0.766871	Not detected	Cd2	1.62897e-05	-4.3454	Not detected	Cd2	Not detected	0.161485	Not detected	0.2	Not detected	0.54084	Not detected	-0.499658	Not detected	0.999	Not detected	0.148597	Not detected	-0.24097	Not detected	0.00325718	Not detected	0.685075	Not detected	1	Not detected	0.470705	Not detected	No significance	Not detected
Cd80_Cd28_HSC_Plasma	HSC	Not detected	Plasma	Not detected	Cd80	0.289119	0.983603	Not detected	Cd80	Not detected	0.250259	Not detected	0.208589	Not detected	Cd28	0.115052	-0.296674	Not detected	Cd28	Not detected	0.39377	Not detected	0.466667	Not detected	0.322014	Not detected	0.226141	Not detected	0	Not detected	0.0985444	Not detected	0.434181	Not detected	0.0217053	Not detected	0.639185	Not detected	0.129014	Not detected	1	Not detected	No significance	Not detected
Cd86_Cd28_HSC_Plasma	HSC	HSC	Plasma	Plasma	Cd86	0.281582	-1.82794	Cd86	Cd86	Cd86	0.754648	0.26061818	0.546012	0.2368421052631578	Cd28	0.115052	-0.296674	Cd28	Cd28	Cd28	0.39377	0.2958461	0.466667	0.3235294117647059	0.574209	0.27823216	0.502693	0.123549318731887	0	0.0	0.297158	0.07710287	0.533096	0.1977507037481581	0.0335629	0.011501008	0.754675	0.6271213	0.0476103	0.2093723116519089	0.897973	1.0	No significance	No significance
Col14a1_Cd44_HSC_Plasma	HSC	Not detected	Plasma	Not detected	Col14a1	0.574628	-1.55231	Not detected	Col14a1	Not detected	0.184849	Not detected	0.134969	Not detected	Cd44	0.756968	0.0835032	Not detected	Cd44	Not detected	0.788725	Not detected	0.766667	Not detected	0.486787	Not detected	0.278072	Not detected	0	Not detected	0.145795	Not detected	1.13883	Not detected	0.0535541	Not detected	0.683018	Not detected	0.0862241	Not detected	0.488638	Not detected	No significance	Not detected
Copa_Cd74_HSC_Plasma	HSC	HSC	Plasma	Plasma	Copa	0.534726	0.132075	Copa	Copa	Copa	0.48527	0.49111316	0.539877	0.4824561403508772	Cd74	0.0180949	-0.305948	Cd74	Cd74	Cd74	3.27355	3.1252177	1	1.0	1.87941	1.8081654	-0.411671	-0.3780788317937343	0.024	0.007	1.58856	1.5348355	0.149874	0.1565335477680434	0.0103045	0.011198112	0.876735	0.88240516	1	1.0	0.0240536	0.0312938621908426	Moderately significant	Moderately significant
Fam3c_Lamp1_HSC_Plasma	HSC	HSC	Plasma	Plasma	Fam3c	0.288272	-1.27335	Fam3c	Fam3c	Fam3c	0.389817	0.2431853	0.435583	0.2456140350877192	Lamp1	0.0806382	0.977312	Lamp1	Lamp1	Lamp1	0.23452	0.39881846	0.333333	0.4117647058823529	0.312168	0.3210019	-0.314469	-0.2398692621048661	0.966	0.917	0.0914199	0.096986786	-0.137025	-0.082852009160244	0.00362102	0.0052872724	0.630486	0.6535327	1	1.0	1	1.0	No significance	No significance
Fgf13_Fgfr2_HSC_Plasma	HSC	Not detected	Plasma	Not detected	Fgf13	0.0235168	-2.6339	Not detected	Fgf13	Not detected	0.128737	Not detected	0.104294	Not detected	Fgfr2	0.551551	-0.088878	Not detected	Fgfr2	Not detected	0.171015	Not detected	0.266667	Not detected	0.149876	Not detected	-1.05929	Not detected	1	Not detected	0.022016	Not detected	-0.430409	Not detected	0.00102049	Not detected	0.45573	Not detected	1	Not detected	0.445442	Not detected	No significance	Not detected
Gnai2_Adcy7_HSC_Plasma	HSC	HSC	Plasma	Plasma	Gnai2	0.0992145	-0.316454	Gnai2	Gnai2	Gnai2	1.47629	1.1535274	0.90184	0.8026315789473685	Adcy7	0.383138	-0.217034	Adcy7	Adcy7	Adcy7	0.189194	0.15338182	0.25	0.1862745098039215	0.832741	0.6534546	-0.337758	-0.5284339501234437	0.926	1.0	0.279305	0.17693013	-0.123744	-0.2884649050775113	0.00259426	0.00194911	0.748895	0.7181279	1	1.0	0.831478	0.3863770920612566	No significance	No significance
Gnai2_Cxcr3_HSC_Plasma	HSC	Not detected	Plasma	Not detected	Gnai2	0.0992145	-0.316454	Not detected	Gnai2	Not detected	1.47629	Not detected	0.90184	Not detected	Cxcr3	2.27114e-05	-4.43784	Not detected	Cxcr3	Not detected	0.120837	Not detected	0.166667	Not detected	0.798563	Not detected	0.169359	Not detected	0	Not detected	0.17839	Not detected	0.25828	Not detected	0.0107279	Not detected	0.704446	Not detected	0.294977	Not detected	0.41042	Not detected	No significance	Not detected
Gnai2_Igf1r_HSC_Plasma	HSC	HSC	Plasma	Plasma	Gnai2	0.0992145	-0.316454	Gnai2	Gnai2	Gnai2	1.47629	1.1535274	0.90184	0.8026315789473685	Igf1r	0.824868	-0.516697	Igf1r	Igf1r	Igf1r	0.319992	0.2724893	0.3	0.2941176470588235	0.89814	0.71300834	0.0576934	-0.3809633441174544	0	0.853	0.472401	0.31432387	0.249105	-0.0554181943913654	0.00439891	0.0036798732	0.795025	0.7725082	1	1.0	0.372491	0.779578365517442	No significance	No significance
Gnai2_S1pr4_HSC_Plasma	HSC	Not detected	Plasma	Not detected	Gnai2	0.0992145	-0.316454	Not detected	Gnai2	Not detected	1.47629	Not detected	0.90184	Not detected	S1pr4	0.0597217	-1.1733	Not detected	S1pr4	Not detected	0.0661114	Not detected	0.1	Not detected	0.7712	Not detected	-0.102311	Not detected	0.123	Not detected	0.0975995	Not detected	-0.000765683	Not detected	0.00223123	Not detected	0.638073	Not detected	1	Not detected	0.769864	Not detected	No significance	Not detected
Gnas_Adcy7_HSC_Plasma	HSC	HSC	Plasma	Plasma	Gnas	0.364233	-0.0889914	Gnas	Gnas	Gnas	1.64525	1.3746419	0.920245	0.8640350877192983	Adcy7	0.383138	-0.217034	Adcy7	Adcy7	Adcy7	0.189194	0.15338182	0.25	0.1862745098039215	0.917223	0.76401186	-0.353704	-0.4117279651009066	0.944	0.995	0.311272	0.21084508	-0.139588	-0.1895162876510591	0.00294804	0.0023298517	0.758945	0.7355329	1	1.0	0.717681	0.4954738893916879	No significance	No significance
Gnas_Adrb2_HSC_Plasma	HSC	HSC	Plasma	Plasma	Gnas	0.364233	-0.0889914	Gnas	Gnas	Gnas	1.64525	1.3746419	0.920245	0.8640350877192983	Adrb2	0.678788	-0.193225	Adrb2	Adrb2	Adrb2	0.123154	0.109783396	0.183333	0.1568627450980392	0.884204	0.74221265	0.0371974	-0.1875520485944549	0.004	0.438	0.20262	0.15091285	0.127692	-0.0306545218801199	0.00599456	0.0041806083	0.717529	0.7017548	1	1.0	0.512823	0.5104033791538918	No significance	No significance
Gpi1_Amfr_HSC_Plasma	HSC	HSC	Plasma	Plasma	Gpi1	0.178144	-0.780692	Gpi1	Gpi1	Gpi1	0.679974	0.6437893	0.662577	0.5614035087719298	Amfr	0.74412	0.0837656	Amfr	Amfr	Amfr	0.248939	0.24572247	0.35	0.3039215686274509	0.464456	0.44475588	-0.194987	-0.2370026261645789	0.604	0.953	0.169272	0.1581935	-0.0247903	-0.0959872863953533	0.00355118	0.004408449	0.698955	0.7066618	1	1.0	0.489326	0.5452063336553965	No significance	No significance
Gsto1_Ryr1_HSC_Plasma	HSC	HSC	Plasma	Plasma	Gsto1	0.601293	-0.700919	Gsto1	Gsto1	Gsto1	0.137444	0.14626299	0.159509	0.1710526315789473	Ryr1	0.73001	0.319925	Ryr1	Ryr1	Ryr1	0.122464	0.14757241	0.166667	0.1862745098039215	0.129954	0.1469177	0.167666	0.1292291600757285	0	0.0	0.0168319	0.021584382	0.376117	0.2527067187804218	0.020656	0.024498235	0.422678	0.47085848	0.202845	0.1492870071073911	0.266136	0.3223395661429202	No significance	No significance
H2-K1_Aplp2_HSC_Plasma	HSC	Not detected	Plasma	Not detected	H2-K1	6.5719e-06	-0.805556	Not detected	H2-K1	Not detected	2.39445	Not detected	0.969325	Not detected	Aplp2	0.0592012	-0.413141	Not detected	Aplp2	Not detected	0.115671	Not detected	0.2	Not detected	1.25506	Not detected	-0.291305	Not detected	1	Not detected	0.276969	Not detected	-0.330146	Not detected	0.00295329	Not detected	0.748104	Not detected	1	Not detected	0.821909	Not detected	No significance	Not detected
Hras_Insr_HSC_Plasma	HSC	HSC	Plasma	Plasma	Hras	0.319329	0.732787	Hras	Hras	Hras	0.210023	0.22357222	0.276074	0.25	Insr	0.656276	0.0520922	Insr	Insr	Insr	0.118294	0.11425638	0.183333	0.1470588235294117	0.164158	0.1689143	-0.227901	-0.1054623991928143	0.941	0.68	0.0248444	0.025544554	-0.0174321	0.0681541844948361	0.00426289	0.005801301	0.470755	0.49188295	1	1.0	0.553274	0.4674647911297846	No significance	No significance
Hsp90b1_Tlr4_HSC_Plasma	HSC	Not detected	Plasma	Not detected	Hsp90b1	0.30378	-0.637359	Not detected	Hsp90b1	Not detected	1.2785	Not detected	0.785276	Not detected	Tlr4	0.302102	-0.843985	Not detected	Tlr4	Not detected	0.0811431	Not detected	0.116667	Not detected	0.679824	Not detected	0.44839	Not detected	0	Not detected	0.103742	Not detected	0.286935	Not detected	0.00464655	Not detected	0.64509	Not detected	1	Not detected	0.82444	Not detected	No significance	Not detected
Hsp90b1_Tlr7_HSC_Plasma	HSC	HSC	Plasma	Plasma	Hsp90b1	0.30378	-0.637359	Hsp90b1	Hsp90b1	Hsp90b1	1.2785	1.279334	0.785276	0.7763157894736842	Tlr7	0.3911	0.68833	Tlr7	Tlr7	Tlr7	0.0815538	0.12860665	0.133333	0.1862745098039215	0.680029	0.7039703	0.342063	0.0837026352587055	0	0.002	0.104267	0.16453084	0.19388	0.086254586923289	0.00351591	0.0042599915	0.645668	0.71071637	1	1.0	0.8188	0.4385265008987711	No significance	No significance
Hspa4_Tlr4_HSC_Plasma	HSC	Not detected	Plasma	Not detected	Hspa4	0.590962	-0.0643721	Not detected	Hspa4	Not detected	0.884672	Not detected	0.711656	Not detected	Tlr4	0.302102	-0.843985	Not detected	Tlr4	Not detected	0.0811431	Not detected	0.116667	Not detected	0.482907	Not detected	0.111988	Not detected	0	Not detected	0.071785	Not detected	0.174717	Not detected	0.00511048	Not detected	0.601905	Not detected	1	Not detected	1	Not detected	No significance	Not detected
Hspa8_Adrb2_HSC_Plasma	HSC	HSC	Plasma	Plasma	Hspa8	0.00572665	0.710398	Hspa8	Hspa8	Hspa8	2.0089	2.4553244	0.944785	0.9385964912280702	Adrb2	0.678788	-0.193225	Adrb2	Adrb2	Adrb2	0.123154	0.109783396	0.183333	0.1568627450980392	1.06603	1.2825539	0.106619	-0.0394772208383942	0	0.012	0.247404	0.26955384	0.168865	0.0510304365155977	0.00593516	0.0044798437	0.73732	0.75872475	1	1.0	0.696934	0.7244912175549363	No significance	No significance
Icam1_Il2rg_HSC_Plasma	HSC	HSC	Plasma	Plasma	Icam1	0.229453	0.820822	Icam1	Icam1	Icam1	0.357684	0.17368937	0.374233	0.1929824561403508	Il2rg	0.54823	0.143278	Il2rg	Il2rg	Il2rg	0.196313	0.19288686	0.3	0.2450980392156862	0.276998	0.18328811	-0.381815	-0.4715413646208131	0.999	1.0	0.0702178	0.033502396	-0.146858	-0.2644491077474794	0.00373124	0.0023545432	0.599258	0.52575845	1	1.0	1	0.7270994110391295	No significance	No significance
Icam1_Itgal_Itgb2_HSC_Plasma	HSC	HSC	Plasma	Plasma	Icam1	0.229453	0.820822	Icam1	Icam1	Icam1	0.357684	0.17368937	0.374233	0.1929824561403508	Itgb2	0.044441	-0.437825	Itgb2	Itgal_Itgb2	Itgal_Itgb2	0.363297	0.2506154	0.483333	0.3039215686274509	0.36049	0.21215238	-0.0730029	-0.5744497021499588	0.11	1.0	0.129945	0.043529227	0.130652	-0.2119046959474219	0.00500104	0.0019243361	0.67043	0.5582427	1	1.0	0.920761	1.0	No significance	No significance
Icam1_Spn_HSC_Plasma	HSC	HSC	Plasma	Plasma	Icam1	0.229453	0.820822	Icam1	Icam1	Icam1	0.357684	0.17368937	0.374233	0.1929824561403508	Spn	0.808097	0.15049	Spn	Spn	Spn	0.10141	0.115219824	0.133333	0.1470588235294117	0.229547	0.1444546	-0.138329	-0.378085114746385	0.506	0.999	0.0362726	0.020012459	0.0219988	-0.1424609457585657	0.0028616	0.0015807396	0.518018	0.4614502	1	1.0	0.928435	0.2680068478293204	No significance	No significance
Icam2_Itgal_Itgb2_HSC_Plasma	HSC	HSC	Plasma	Plasma	Icam2	0.451676	-0.180999	Icam2	Icam2	Icam2	0.169395	0.1306415	0.220859	0.1666666666666666	Itgb2	0.044441	-0.437825	Itgb2	Itgal_Itgb2	Itgal_Itgb2	0.363297	0.2506154	0.483333	0.3039215686274509	0.266346	0.19062844	-0.272633	-0.6284699485505044	0.833	1.0	0.0615408	0.03274077	-0.0778509	-0.2595023659511534	0.00397134	0.0024260858	0.583321	0.5228908	1	1.0	1	0.7051514009091328	No significance	No significance
Icosl_Cd28_HSC_Plasma	HSC	HSC	Plasma	Plasma	Icosl	0.601272	0.681003	Icosl	Icosl	Icosl	0.19896	0.1417286	0.226994	0.1578947368421052	Cd28	0.115052	-0.296674	Cd28	Cd28	Cd28	0.39377	0.2958461	0.466667	0.3235294117647059	0.296365	0.21878734	-0.188755	-0.1587130383985427	0.444	0.636	0.0783446	0.041929852	0.0109074	0.0257246365674254	0.00932511	0.007073048	0.612333	0.5536219	1	1.0	1	0.9695243259362972	No significance	No significance
Igf1_Igf1r_HSC_Plasma	HSC	Not detected	Plasma	Not detected	Igf1	0.00321777	-3.1543	Not detected	Igf1	Not detected	0.398637	Not detected	0.226994	Not detected	Igf1r	0.824868	-0.516697	Not detected	Igf1r	Not detected	0.319992	Not detected	0.3	Not detected	0.359315	Not detected	0.555196	Not detected	0	Not detected	0.127561	Not detected	1.43508	Not detected	0.0417359	Not detected	0.66838	Not detected	0.00901763	Not detected	0.924965	Not detected	No significance	Not detected
Igf1_Igf2r_HSC_Plasma	HSC	Not detected	Plasma	Not detected	Igf1	0.00321777	-3.1543	Not detected	Igf1	Not detected	0.398637	Not detected	0.226994	Not detected	Igf2r	0.275097	-0.600399	Not detected	Igf2r	Not detected	0.264339	Not detected	0.35	Not detected	0.331488	Not detected	0.705056	Not detected	0	Not detected	0.105375	Not detected	1.49683	Not detected	0.121701	Not detected	0.646876	Not detected	0.0076334	Not detected	1	Not detected	No significance	Not detected
Igf1_Insr_HSC_Plasma	HSC	Not detected	Plasma	Not detected	Igf1	0.00321777	-3.1543	Not detected	Igf1	Not detected	0.398637	Not detected	0.226994	Not detected	Insr	0.656276	0.0520922	Not detected	Insr	Not detected	0.118294	Not detected	0.183333	Not detected	0.258465	Not detected	0.310666	Not detected	0.023	Not detected	0.0471562	Not detected	1.17014	Not detected	0.0223024	Not detected	0.550652	Not detected	0.331674	Not detected	1	Not detected	No significance	Not detected
Il15_Il15ra_Il2rb_Il2rg_HSC_Plasma	HSC	Not detected	Plasma	Not detected	Il15	0.0261303	-1.44007	Not detected	Il15	Not detected	0.211059	Not detected	0.190184	Not detected	Il2rb	0.00648622	-3.01995	Not detected	Il15ra_Il2rb_Il2rg	Not detected	0.0757106	Not detected	0.1	Not detected	0.143385	Not detected	-0.194538	Not detected	0.624	Not detected	0.0159794	Not detected	0.0934659	Not detected	0.00204072	Not detected	0.416349	Not detected	1	Not detected	0.231746	Not detected	No significance	Not detected
Il16_Cd9_HSC_Plasma	HSC	HSC	Plasma	Plasma	Il16	0.2223	-0.209622	Il16	Il16	Il16	0.597664	0.37306333	0.595092	0.3640350877192982	Cd9	0.0840047	0.95285	Cd9	Cd9	Cd9	0.114132	0.21566086	0.183333	0.2941176470588235	0.355898	0.2943621	-0.20532	-0.7767562952254634	0.608	1.0	0.0682124	0.080455154	-0.0380614	-0.2939810915217374	0.00190636	0.0017237486	0.595774	0.6320838	1	1.0	1	1.0	No significance	No significance
Irak4_Tlr4_HSC_Plasma	HSC	Not detected	Plasma	Not detected	Irak4	0.650717	0.186546	Not detected	Irak4	Not detected	0.304393	Not detected	0.325153	Not detected	Tlr4	0.302102	-0.843985	Not detected	Tlr4	Not detected	0.0811431	Not detected	0.116667	Not detected	0.192768	Not detected	0.00199488	Not detected	0.139	Not detected	0.0246994	Not detected	0.0598587	Not detected	0.00370192	Not detected	0.470026	Not detected	1	Not detected	0.548843	Not detected	No significance	Not detected
Irak4_Tlr7_HSC_Plasma	HSC	HSC	Plasma	Plasma	Irak4	0.650717	0.186546	Irak4	Irak4	Irak4	0.304393	0.15673272	0.325153	0.1798245614035087	Tlr7	0.3911	0.68833	Tlr7	Tlr7	Tlr7	0.0815538	0.12860665	0.133333	0.1862745098039215	0.192973	0.14266968	-0.104333	-0.3946998058583313	0.599	1.0	0.0248244	0.02015687	-0.0331966	-0.2100931821778791	0.00280114	0.002007463	0.470655	0.46234375	1	1.0	0.552872	0.2727603419429136	No significance	No significance
Itgb3bp_Itgb5_HSC_Plasma	HSC	Not detected	Plasma	Not detected	Itgb3bp	0.18414	0.929031	Not detected	Itgb3bp	Not detected	0.347607	Not detected	0.386503	Not detected	Itgb5	0.00887692	-2.35143	Not detected	Itgb5	Not detected	0.0754027	Not detected	0.116667	Not detected	0.211505	Not detected	0.134261	Not detected	0	Not detected	0.0262105	Not detected	0.429627	Not detected	0.0244777	Not detected	0.477429	Not detected	0.263726	Not detected	0.598884	Not detected	No significance	Not detected
Lamb3_Cd44_HSC_Plasma	HSC	HSC	Plasma	Plasma	Lamb3	0.108697	-1.42883	Lamb3	Lamb3	Lamb3	0.267913	0.18522973	0.306748	0.1798245614035087	Cd44	0.756968	0.0835032	Cd44	Cd44	Cd44	0.788725	0.8157034	0.766667	0.7352941176470589	0.528319	0.5004666	-0.33125	-0.7194034121733499	0.343	1.0	0.21131	0.15109253	0.0185106	-0.2416348179433343	0.00450268	0.0030918533	0.721765	0.70187926	1	1.0	0.550354	0.5085403205594721	No significance	No significance
Lamb3_Dag1_HSC_Plasma	HSC	Not detected	Plasma	Not detected	Lamb3	0.108697	-1.42883	Not detected	Lamb3	Not detected	0.267913	Not detected	0.306748	Not detected	Dag1	0.722319	-0.130995	Not detected	Dag1	Not detected	0.073714	Not detected	0.116667	Not detected	0.170814	Not detected	-0.504833	Not detected	1	Not detected	0.0197489	Not detected	-0.294632	Not detected	0.00312103	Not detected	0.442289	Not detected	1	Not detected	0.369287	Not detected	No significance	Not detected
Lamc1_Cd44_HSC_Plasma	HSC	HSC	Plasma	Plasma	Lamc1	0.00663368	-1.16935	Lamc1	Lamc1	Lamc1	0.0995872	0.11827134	0.122699	0.1271929824561403	Cd44	0.756968	0.0835032	Cd44	Cd44	Cd44	0.788725	0.8157034	0.766667	0.7352941176470589	0.444156	0.46698737	-0.0788165	-0.4334333137259311	0.01	0.852	0.0785468	0.096474335	0.155535	-0.0670998543279462	0.00504701	0.006272051	0.612639	0.6529327	1	1.0	1	0.9826807478716838	No significance	No significance
Lamc1_Dag1_HSC_Plasma	HSC	Not detected	Plasma	Not detected	Lamc1	0.00663368	-1.16935	Not detected	Lamc1	Not detected	0.0995872	Not detected	0.122699	Not detected	Dag1	0.722319	-0.130995	Not detected	Dag1	Not detected	0.073714	Not detected	0.116667	Not detected	0.0866506	Not detected	-0.2524	Not detected	0.982	Not detected	0.00734097	Not detected	-0.157608	Not detected	0.00349833	Not detected	0.325921	Not detected	1	Not detected	0.0188698	Not detected	Moderately significant	Not detected
Lgals1_Cd69_HSC_Plasma	HSC	Not detected	Plasma	Not detected	Lgals1	0.00635936	1.00548	Not detected	Lgals1	Not detected	0.370837	Not detected	0.337423	Not detected	Cd69	0.207474	-0.889835	Not detected	Cd69	Not detected	0.0568525	Not detected	0.1	Not detected	0.213845	Not detected	-0.324413	Not detected	0.871	Not detected	0.021083	Not detected	-0.104693	Not detected	0.0035404	Not detected	0.450366	Not detected	1	Not detected	0.415075	Not detected	No significance	Not detected
Lgals1_Itgb1_HSC_Plasma	HSC	HSC	Plasma	Plasma	Lgals1	0.00635936	1.00548	Lgals1	Lgals1	Lgals1	0.370837	0.6535239	0.337423	0.3991228070175439	Itgb1	0.794895	-0.126657	Itgb1	Itgb1	Itgb1	0.215897	0.20056507	0.3	0.2941176470588235	0.293367	0.4270445	-0.369063	0.0439953026611787	0.652	0.091	0.0800626	0.13107407	-0.0288178	0.0645656170501286	0.00400937	0.0033236835	0.614905	0.6867993	1	1.0	1	0.6498606260875129	No significance	No significance
Lgals1_Ptprc_HSC_Plasma	HSC	HSC	Plasma	Plasma	Lgals1	0.00635936	1.00548	Lgals1	Lgals1	Lgals1	0.370837	0.6535239	0.337423	0.3991228070175439	Ptprc	0.589881	-0.0255155	Ptprc	Ptprc	Ptprc	0.84007	0.78005385	0.783333	0.6666666666666666	0.605454	0.7167889	-1.41444	-0.9354157174762804	1	1.0	0.31153	0.50978386	-1.33794	-0.91073394351114	0.00287534	0.0028484259	0.759021	0.812191	1	1.0	0.951741	0.7131336485500113	No significance	No significance
Lgals3bp_Itgb1_HSC_Plasma	HSC	HSC	Plasma	Plasma	Lgals3bp	0.0961892	1.53287	Lgals3bp	Lgals3bp	Lgals3bp	0.242017	0.1855745	0.226994	0.2280701754385964	Itgb1	0.794895	-0.126657	Itgb1	Itgb1	Itgb1	0.215897	0.20056507	0.3	0.2941176470588235	0.228957	0.19306979	-0.074096	-0.2840686483796302	0.281	0.855	0.0522507	0.037219763	0.205251	-0.0136601388188269	0.00895755	0.0034046578	0.563308	0.5388556	1	1.0	1	0.8416598921876443	No significance	No significance
Lin7c_Abca1_HSC_Plasma	HSC	HSC	Plasma	Plasma	Lin7c	0.410499	0.469471	Lin7c	Lin7c	Lin7c	0.240246	0.1706025	0.312883	0.1973684210526315	Abca1	0.791031	-0.308384	Abca1	Abca1	Abca1	0.35128	0.3152085	0.383333	0.3725490196078431	0.295763	0.2429055	-0.026966	-0.2237698916699968	0.146	0.788	0.0843935	0.05377536	0.0871808	-0.0570881260489863	0.012618	0.0074303513	0.621123	0.58412355	0.813954	1.0	1	1.0	No significance	No significance
Lman1_Mcfd2_HSC_Plasma	HSC	HSC	Plasma	Plasma	Lman1	0.995826	-0.0142321	Lman1	Lman1	Lman1	0.308838	0.2794138	0.349693	0.3070175438596491	Mcfd2	0.778056	-0.426728	Mcfd2	Mcfd2	Mcfd2	0.161109	0.13293847	0.216667	0.2156862745098039	0.234974	0.20617613	0.237552	0.1467385275378668	0	0.0	0.0497568	0.037144843	0.410389	0.2944167715587928	0.0180116	0.015598141	0.557284	0.53860533	0.118698	0.1309408259310246	1	0.8396269331448502	No significance	No significance
Lta_Ripk1_HSC_Plasma	HSC	Not detected	Plasma	Not detected	Lta	DE data missing	-0.765535	Not detected	Lta	Not detected	0.0896432	Not detected	0.116564	Not detected	Ripk1	0.179656	-0.877322	Not detected	Ripk1	Not detected	0.202019	Not detected	0.266667	Not detected	0.145831	Not detected	-0.0431809	Not detected	0.379	Not detected	0.0181096	Not detected	0.0502919	Not detected	0.0126593	Not detected	0.431629	Not detected	1	Not detected	0.307971	Not detected	No significance	Not detected
Ly86_Cd180_HSC_Plasma	HSC	Not detected	Plasma	Not detected	Ly86	0.746878	0.0325606	Not detected	Ly86	Not detected	1.49398	Not detected	0.852761	Not detected	Cd180	0.00910674	-2.38091	Not detected	Cd180	Not detected	0.0906186	Not detected	0.116667	Not detected	0.792297	Not detected	-0.570765	Not detected	0.882	Not detected	0.135382	Not detected	-0.145306	Not detected	0.00216348	Not detected	0.674942	Not detected	1	Not detected	0.552441	Not detected	No significance	Not detected
Mfng_Notch1_HSC_Plasma	HSC	Not detected	Plasma	Not detected	Mfng	0.0113087	-1.87244	Not detected	Mfng	Not detected	0.095478	Not detected	0.116564	Not detected	Notch1	0.636023	-0.284629	Not detected	Notch1	Not detected	0.0642167	Not detected	0.1	Not detected	0.0798473	Not detected	-0.243417	Not detected	0.997	Not detected	0.00613128	Not detected	-0.18856	Not detected	0.0013483	Not detected	0.306459	Not detected	1	Not detected	0.00553109	Not detected	Highly significant	Not detected
Mif_Cd44_Cd74_HSC_Plasma	HSC	HSC	Plasma	Plasma	Mif	0.422129	0.69138	Mif	Mif	Mif	0.933227	1.1308054	0.644172	0.7149122807017544	Cd44	0.756968	0.0835032	Cd44	Cd44_Cd74	Cd44_Cd74	0.788725	0.8157034	0.766667	0.7352941176470589	0.860976	0.9732544	0.28296	0.0801178197716706	0	0.001	0.736059	0.9224018	0.404768	0.2783065739147367	0.0101051	0.010034271	0.828812	0.8533107	0.351553	0.2758669094912409	0.37487	0.2683688455543197	No significance	No significance
Mif_Cd74_Cxcr4_HSC_Plasma	HSC	HSC	Plasma	Plasma	Mif	0.422129	0.69138	Mif	Mif	Mif	0.933227	1.1308054	0.644172	0.7149122807017544	Cxcr4	0.235993	-0.1726	Cxcr4	Cd74_Cxcr4	Cd74_Cxcr4	0.335904	0.27915955	0.466667	0.3529411764705882	0.634566	0.70498246	0.138286	0.1782134972709718	0.002	0.0	0.313475	0.3156751	0.171933	0.2095630522535479	0.00977645	0.00944967	0.75959	0.77288496	0.458427	0.3213105815221949	0.919767	0.7748543857007628	No significance	No significance
Mrc1_Ptprc_HSC_Plasma	HSC	Not detected	Plasma	Not detected	Mrc1	0.683252	-0.886763	Not detected	Mrc1	Not detected	0.698862	Not detected	0.276074	Not detected	Ptprc	0.589881	-0.0255155	Not detected	Ptprc	Not detected	0.84007	Not detected	0.783333	Not detected	0.769466	Not detected	-0.183325	Not detected	1	Not detected	0.587093	Not detected	0.0526411	Not detected	0.0180678	Not detected	0.812169	Not detected	1	Not detected	0.546428	Not detected	No significance	Not detected
Nampt_Insr_HSC_Plasma	HSC	HSC	Plasma	Plasma	Nampt	0.976554	0.135989	Nampt	Nampt	Nampt	0.487578	0.44934198	0.460123	0.4298245614035088	Insr	0.656276	0.0520922	Insr	Insr	Insr	0.118294	0.11425638	0.183333	0.1470588235294117	0.302936	0.2817992	-0.067978	-0.3009983586247699	0.32	0.903	0.0576774	0.05134019	0.0949412	-0.0952180737106501	0.00357764	0.0028647655	0.575421	0.5784841	1	1.0	1	1.0	No significance	No significance
Ntng2_Lrrc4_HSC_Plasma	HSC	Not detected	Plasma	Not detected	Ntng2	0.000948461	-1.65849	Not detected	Ntng2	Not detected	0.165281	Not detected	0.171779	Not detected	Lrrc4	0.306881	0.576902	Not detected	Lrrc4	Not detected	0.37245	Not detected	0.45	Not detected	0.268865	Not detected	0.237475	Not detected	0	Not detected	0.0615589	Not detected	0.363682	Not detected	0.0114719	Not detected	0.583357	Not detected	0.243103	Not detected	1	Not detected	No significance	Not detected
Nucb2_Erap1_HSC_Plasma	HSC	HSC	Plasma	Plasma	Nucb2	0.390494	-0.687185	Nucb2	Nucb2	Nucb2	0.146531	0.12947032	0.214724	0.1491228070175438	Erap1	0.153222	-0.612497	Erap1	Erap1	Erap1	0.16197	0.10517891	0.25	0.1470588235294117	0.154251	0.11732461	-0.218376	-0.184904907487175	0.924	0.981	0.0237336	0.013617546	-0.0539144	-0.0705568983598302	0.00548876	0.003954066	0.465062	0.4141092	1	1.0	0.5132	0.0827573514375381	No significance	Less significant
Pkm_Cd44_HSC_Plasma	HSC	HSC	Plasma	Plasma	Pkm	0.214488	-0.0134696	Pkm	Pkm	Pkm	0.753489	0.6691304	0.662577	0.5482456140350878	Cd44	0.756968	0.0835032	Cd44	Cd44	Cd44	0.788725	0.8157034	0.766667	0.7352941176470589	0.771107	0.74241686	0.152505	-0.4557182255163895	0	0.768	0.594295	0.54581195	0.410313	-0.0373896776184189	0.00583046	0.0043120864	0.813097	0.8173438	1	1.0	0.543871	0.6428188434287769	No significance	No significance
Psen1_Cd44_HSC_Plasma	HSC	HSC	Plasma	Plasma	Psen1	0.140998	-0.297222	Psen1	Psen1	Psen1	0.40644	0.24503072	0.460123	0.293859649122807	Cd44	0.756968	0.0835032	Cd44	Cd44	Cd44	0.788725	0.8157034	0.766667	0.7352941176470589	0.597582	0.5303671	-0.0279599	-0.5409395527859835	0.001	0.967	0.32057	0.19987239	0.24014	-0.1295919728882735	0.00616584	0.0034241183	0.761627	0.7303022	1	1.0	0.988899	0.4531555244633861	No significance	No significance
Psen1_Ncstn_HSC_Plasma	HSC	HSC	Plasma	Plasma	Psen1	0.140998	-0.297222	Psen1	Psen1	Psen1	0.40644	0.24503072	0.460123	0.293859649122807	Ncstn	0.0493272	-0.442898	Ncstn	Ncstn	Ncstn	0.182943	0.1146974	0.283333	0.1470588235294117	0.294691	0.17986405	-0.125383	-0.2932763132680777	0.39	1.0	0.0743552	0.028104385	0.00709386	-0.1739966967781414	0.0057053	0.0028168685	0.606112	0.5038198	1	1.0	1	0.5599185550161583	No significance	No significance
Psen1_Notch1_HSC_Plasma	HSC	Not detected	Plasma	Not detected	Psen1	0.140998	-0.297222	Not detected	Psen1	Not detected	0.40644	Not detected	0.460123	Not detected	Notch1	0.636023	-0.284629	Not detected	Notch1	Not detected	0.0642167	Not detected	0.1	Not detected	0.235329	Not detected	-0.208509	Not detected	0.806	Not detected	0.0261003	Not detected	-0.0847005	Not detected	0.0017966	Not detected	0.476903	Not detected	1	Not detected	0.594508	Not detected	No significance	Not detected
Ptdss1_Jmjd6_HSC_Plasma	HSC	HSC	Plasma	Plasma	Ptdss1	0.114941	-1.03763	Ptdss1	Ptdss1	Ptdss1	0.219383	0.11232193	0.245399	0.1491228070175438	Jmjd6	0.860844	-0.212131	Jmjd6	Jmjd6	Jmjd6	0.0963779	0.0851492	0.133333	0.1274509803921568	0.15788	0.09873556	-0.0474598	-0.1402309658596282	0.427	0.921	0.0211436	0.009564122	0.00566528	-0.0822615161014883	0.0066128	0.005138731	0.450721	0.37199357	1	1.0	0.416745	0.0156662042212101	No significance	Moderately significant
Selplg_Itgb2_HSC_Plasma	HSC	HSC	Plasma	Plasma	Selplg	0.603931	0.0582799	Selplg	Selplg	Selplg	0.320309	0.40607938	0.294479	0.337719298245614	Itgb2	0.044441	-0.437825	Itgb2	Itgb2	Itgb2	0.363297	0.2506154	0.483333	0.3039215686274509	0.341803	0.32834738	-0.618928	-0.9703930397784908	1	1.0	0.116367	0.101769745	-0.22504	-0.3579696673182986	0.001305	0.0010329611	0.658125	0.65896225	1	1.0	1	1.0	No significance	No significance
Sema7a_Plxnc1_HSC_Plasma	HSC	Not detected	Plasma	Not detected	Sema7a	0.414432	1.24888	Not detected	Sema7a	Not detected	0.183975	Not detected	0.214724	Not detected	Plxnc1	0.140082	-0.810152	Not detected	Plxnc1	Not detected	0.253656	Not detected	0.316667	Not detected	0.218816	Not detected	-0.09372	Not detected	0.458	Not detected	0.0466663	Not detected	0.218875	Not detected	0.0104306	Not detected	0.54936	Not detected	1	Not detected	1	Not detected	No significance	Not detected
Sirpa_Cd47_HSC_Plasma	HSC	HSC	Plasma	Plasma	Sirpa	0.0138379	-1.67641	Sirpa	Sirpa	Sirpa	0.738744	0.27692488	0.374233	0.2017543859649122	Cd47	0.442181	-0.00638051	Cd47	Cd47	Cd47	0.925009	0.8402343	0.816667	0.6862745098039216	0.831876	0.55857956	0.488585	-0.3916897137056906	0.062	1.0	0.683345	0.23268178	0.583418	-0.2649182759577201	0.00884385	0.003494044	0.823475	0.745006	0.507873	1.0	0.417784	0.5818111048929858	No significance	No significance
Sorbs1_Itgb5_HSC_Plasma	HSC	Not detected	Plasma	Not detected	Sorbs1	0.779031	-0.256913	Not detected	Sorbs1	Not detected	0.125303	Not detected	0.147239	Not detected	Itgb5	0.00887692	-2.35143	Not detected	Itgb5	Not detected	0.0754027	Not detected	0.116667	Not detected	0.100353	Not detected	0.000699599	Not detected	0.098	Not detected	0.00944821	Not detected	0.265905	Not detected	0.0116357	Not detected	0.354226	Not detected	0.683285	Not detected	0.0490791	Not detected	Moderately significant	Not detected
Sptan1_Ptpra_HSC_Plasma	HSC	HSC	Plasma	Plasma	Sptan1	0.542683	-0.186779	Sptan1	Sptan1	Sptan1	0.415238	0.29152277	0.466258	0.2982456140350877	Ptpra	0.0208988	-1.01807	Ptpra	Ptpra	Ptpra	0.329682	0.1793827	0.433333	0.2450980392156862	0.37246	0.23545274	-0.380641	-0.5611986188301945	0.996	1.0	0.136896	0.052294143	-0.181821	-0.330182410216955	0.00417365	0.0018981127	0.676161	0.5807271	1	1.0	0.855228	1.0	No significance	No significance
Tgfb1_Cxcr4_HSC_Plasma	HSC	HSC	Plasma	Plasma	Tgfb1	0.384492	-0.348602	Tgfb1	Tgfb1	Tgfb1	0.792405	0.67062515	0.687117	0.5745614035087719	Cxcr4	0.235993	-0.1726	Cxcr4	Cxcr4	Cxcr4	0.335904	0.27915955	0.466667	0.3529411764705882	0.564155	0.47489235	0.0077333	-0.2593374405187297	0.018	0.8	0.266172	0.18721141	0.141712	-0.0489854356536793	0.00801501	0.005938786	0.744339	0.72380924	0.652869	1.0	0.775533	0.4490043631385867	No significance	No significance
Tgfb1_Itgb1_HSC_Plasma	HSC	HSC	Plasma	Plasma	Tgfb1	0.384492	-0.348602	Tgfb1	Tgfb1	Tgfb1	0.792405	0.67062515	0.687117	0.5745614035087719	Itgb1	0.794895	-0.126657	Itgb1	Itgb1	Itgb1	0.215897	0.20056507	0.3	0.2941176470588235	0.504151	0.4355951	-0.170552	-0.3103971477505073	0.11	0.711	0.171078	0.13450398	0.0849895	-0.0371568879026127	0.00492149	0.0033261038	0.70007	0.68957084	1	1.0	0.380562	0.6187805678698892	No significance	No significance
Tgfb1_Itgb5_HSC_Plasma	HSC	Not detected	Plasma	Not detected	Tgfb1	0.384492	-0.348602	Not detected	Tgfb1	Not detected	0.792405	Not detected	0.687117	Not detected	Itgb5	0.00887692	-2.35143	Not detected	Itgb5	Not detected	0.0754027	Not detected	0.116667	Not detected	0.433904	Not detected	0.203929	Not detected	0	Not detected	0.0597494	Not detected	0.455483	Not detected	0.0152144	Not detected	0.579727	Not detected	0.153807	Not detected	1	Not detected	No significance	Not detected
Tgfb1_Lpp_HSC_Plasma	HSC	HSC	Plasma	Plasma	Tgfb1	0.384492	-0.348602	Tgfb1	Tgfb1	Tgfb1	0.792405	0.67062515	0.687117	0.5745614035087719	Lpp	0.0062653	-1.09294	Lpp	Lpp	Lpp	0.338175	0.15570436	0.35	0.1568627450980392	0.56529	0.41316476	-0.519245	-0.5757799345091351	1	1.0	0.267971	0.10441926	-0.195972	-0.2593851686186094	0.00417794	0.0023255537	0.74498	0.66184425	1	1.0	0.783232	0.8927194068163752	No significance	No significance
Tgfb1_Tgfbr1_Tgfbr2_HSC_Plasma	HSC	HSC	Plasma	Plasma	Tgfb1	0.384492	-0.348602	Tgfb1	Tgfb1	Tgfb1	0.792405	0.67062515	0.687117	0.5745614035087719	Tgfbr2	0.435776	-0.774819	Tgfbr2	Tgfbr1_Tgfbr2	Tgfbr1_Tgfbr2	0.261235	0.18161733	0.266667	0.2254901960784313	0.52682	0.42612123	-0.649185	-0.7102171749026503	1	1.0	0.207004	0.12179715	-0.369434	-0.3470029395446882	0.00311621	0.0023771313	0.719694	0.6788507	1	1.0	0.532969	0.7217461705952904	No significance	No significance
Tgm2_Itga4_HSC_Plasma	HSC	Not detected	Plasma	Not detected	Tgm2	0.0235168	-2.64221	Not detected	Tgm2	Not detected	0.172529	Not detected	0.159509	Not detected	Itga4	0.00037488	-0.934502	Not detected	Itga4	Not detected	1.01115	Not detected	0.816667	Not detected	0.591838	Not detected	-0.196951	Not detected	0.938	Not detected	0.174452	Not detected	0.295643	Not detected	0.00847774	Not detected	0.702117	Not detected	1	Not detected	0.393872	Not detected	No significance	Not detected
Tgm2_Itgb1_HSC_Plasma	HSC	Not detected	Plasma	Not detected	Tgm2	0.0235168	-2.64221	Not detected	Tgm2	Not detected	0.172529	Not detected	0.159509	Not detected	Itgb1	0.794895	-0.126657	Not detected	Itgb1	Not detected	0.215897	Not detected	0.3	Not detected	0.194213	Not detected	-0.0860639	Not detected	0.309	Not detected	0.0372484	Not detected	0.386864	Not detected	0.00539714	Not detected	0.521331	Not detected	1	Not detected	0.954984	Not detected	No significance	Not detected
Tgm2_Sdc4_HSC_Plasma	HSC	Not detected	Plasma	Not detected	Tgm2	0.0235168	-2.64221	Not detected	Tgm2	Not detected	0.172529	Not detected	0.159509	Not detected	Sdc4	0.707653	0.0206368	Not detected	Sdc4	Not detected	0.176387	Not detected	0.25	Not detected	0.174458	Not detected	0.0849398	Not detected	0.113	Not detected	0.0304319	Not detected	0.404339	Not detected	0.0112001	Not detected	0.496079	Not detected	0.60721	Not detected	0.73957	Not detected	No significance	Not detected
Timp2_Cd44_HSC_Plasma	HSC	Not detected	Plasma	Not detected	Timp2	DE data missing	-0.765535	Not detected	Timp2	Not detected	0.19611	Not detected	0.184049	Not detected	Cd44	0.756968	0.0835032	Not detected	Cd44	Not detected	0.788725	Not detected	0.766667	Not detected	0.492417	Not detected	0.142802	Not detected	0	Not detected	0.154677	Not detected	0.400736	Not detected	0.00733524	Not detected	0.689384	Not detected	0.786405	Not detected	0.439618	Not detected	No significance	Not detected
Timp2_Itgb1_HSC_Plasma	HSC	Not detected	Plasma	Not detected	Timp2	DE data missing	-0.765535	Not detected	Timp2	Not detected	0.19611	Not detected	0.184049	Not detected	Itgb1	0.794895	-0.126657	Not detected	Itgb1	Not detected	0.215897	Not detected	0.3	Not detected	0.206004	Not detected	-0.180158	Not detected	0.468	Not detected	0.0423396	Not detected	0.111179	Not detected	0.0043576	Not detected	0.537289	Not detected	1	Not detected	1	Not detected	No significance	Not detected
Tln1_Itgb5_HSC_Plasma	HSC	Not detected	Plasma	Not detected	Tln1	0.683008	-0.113103	Not detected	Tln1	Not detected	0.920278	Not detected	0.736196	Not detected	Itgb5	0.00887692	-2.35143	Not detected	Itgb5	Not detected	0.0754027	Not detected	0.116667	Not detected	0.49784	Not detected	0.149949	Not detected	0	Not detected	0.0693914	Not detected	0.409464	Not detected	0.0107036	Not detected	0.597835	Not detected	0.296954	Not detected	1	Not detected	No significance	Not detected
Tnf_Fas_HSC_Plasma	HSC	Not detected	Plasma	Not detected	Tnf	DE data missing	-0.765535	Not detected	Tnf	Not detected	0.12193	Not detected	0.153374	Not detected	Fas	0.0611189	-1.13949	Not detected	Fas	Not detected	0.0925887	Not detected	0.15	Not detected	0.10726	Not detected	-0.0259773	Not detected	0.246	Not detected	0.0112894	Not detected	0.0748992	Not detected	0.00624405	Not detected	0.374843	Not detected	1	Not detected	0.0854219	Not detected	Less significant	Not detected
Tnf_Notch1_HSC_Plasma	HSC	Not detected	Plasma	Not detected	Tnf	DE data missing	-0.765535	Not detected	Tnf	Not detected	0.12193	Not detected	0.153374	Not detected	Notch1	0.636023	-0.284629	Not detected	Notch1	Not detected	0.0642167	Not detected	0.1	Not detected	0.0930735	Not detected	-0.125163	Not detected	0.8	Not detected	0.00782997	Not detected	-0.0148223	Not detected	0.0032566	Not detected	0.333044	Not detected	1	Not detected	0.0257536	Not detected	Moderately significant	Not detected
Tnf_Tradd_HSC_Plasma	HSC	Not detected	Plasma	Not detected	Tnf	DE data missing	-0.765535	Not detected	Tnf	Not detected	0.12193	Not detected	0.153374	Not detected	Tradd	0.97095	-0.205952	Not detected	Tradd	Not detected	0.0966943	Not detected	0.116667	Not detected	0.109312	Not detected	-0.0129883	Not detected	0.281	Not detected	0.01179	Not detected	0.0640481	Not detected	0.0114489	Not detected	0.37994	Not detected	0.958108	Not detected	0.095815	Not detected	Less significant	Not detected
Trf_Adrb2_HSC_Plasma	HSC	HSC	Plasma	Plasma	Trf	0.427536	-0.468601	Trf	Trf	Trf	0.584769	0.13287722	0.306748	0.1008771929824561	Adrb2	0.678788	-0.193225	Adrb2	Adrb2	Adrb2	0.123154	0.109783396	0.183333	0.1568627450980392	0.353962	0.121330306	0.775148	-0.1031828422755357	0	0.71	0.0720169	0.0145877125	1.14594	-0.0003694680334778	0.019537	0.004085965	0.602292	0.4224818	0.0368349	1.0	1	0.1055546572004144	No significance	No significance
Txlna_Stx4a_HSC_Plasma	HSC	HSC	Plasma	Plasma	Txlna	0.0613629	-1.01998	Txlna	Txlna	Txlna	0.234638	0.24037409	0.325153	0.2763157894736842	Stx4a	0.922222	0.0534498	Stx4a	Stx4a	Stx4a	0.165871	0.17349464	0.25	0.2549019607843137	0.200255	0.20693436	-0.0594349	-0.0518600459586412	0.275	0.267	0.0389196	0.041703615	0.0676136	0.0593590535186601	0.00920548	0.008378131	0.526805	0.55295336	0.965345	0.8556052660040052	0.9972	0.9640559181249708	No significance	No significance
Vcam1_Itga4_Itgb1_HSC_Plasma	HSC	Not detected	Plasma	Not detected	Vcam1	0.00328954	-4.78933	Not detected	Vcam1	Not detected	1.15355	Not detected	0.368098	Not detected	Itgb1	0.794895	-0.126657	Not detected	Itga4_Itgb1	Not detected	0.215897	Not detected	0.3	Not detected	0.684725	Not detected	1.54305	Not detected	0	Not detected	0.249048	Not detected	1.52371	Not detected	0.0239424	Not detected	0.737961	Not detected	0.0150626	Not detected	0.705158	Not detected	No significance	Not detected
Vcam1_Itga4_Itgb7_HSC_Plasma	HSC	Not detected	Plasma	Not detected	Vcam1	0.00328954	-4.78933	Not detected	Vcam1	Not detected	1.15355	Not detected	0.368098	Not detected	Itgb7	0.958878	0.185508	Not detected	Itga4_Itgb7	Not detected	0.1424	Not detected	0.166667	Not detected	0.647976	Not detected	1.37409	Not detected	0	Not detected	0.164266	Not detected	1.31982	Not detected	0.0149756	Not detected	0.695787	Not detected	0.100545	Not detected	0.397097	Not detected	No significance	Not detected
Vcl_Itgb5_HSC_Plasma	HSC	Not detected	Plasma	Not detected	Vcl	0.00939261	-1.4893	Not detected	Vcl	Not detected	0.0833931	Not detected	0.116564	Not detected	Itgb5	0.00887692	-2.35143	Not detected	Itgb5	Not detected	0.0754027	Not detected	0.116667	Not detected	0.0793979	Not detected	-0.0161048	Not detected	0.145	Not detected	0.00628806	Not detected	0.241068	Not detected	0.00367508	Not detected	0.309149	Not detected	1	Not detected	0.0078337	Not detected	Highly significant	Not detected
Vegfb_Adrb2_HSC_Plasma	HSC	HSC	Plasma	Plasma	Vegfb	0.527719	-0.138216	Vegfb	Vegfb	Vegfb	0.119495	0.10832839	0.177914	0.1403508771929824	Adrb2	0.678788	-0.193225	Adrb2	Adrb2	Adrb2	0.123154	0.109783396	0.183333	0.1568627450980392	0.121325	0.10905589	-0.0325728	-0.1107690253893389	0.234	0.644	0.0147164	0.011892659	0.128387	0.0961233574946539	0.0102194	0.011158025	0.406381	0.39778024	0.872481	1.0	0.189126	0.0443292892310831	No significance	Moderately significant
Vegfb_Nrp1_HSC_Plasma	HSC	HSC	Plasma	Plasma	Vegfb	0.527719	-0.138216	Vegfb	Vegfb	Vegfb	0.119495	0.10832839	0.177914	0.1403508771929824	Nrp1	0.0648086	-1.00345	Nrp1	Nrp1	Nrp1	0.236611	0.12580684	0.283333	0.1666666666666666	0.178053	0.11706761	0.149358	0.0891552210298812	0	0.001	0.0282739	0.013628452	0.409836	0.2930726788262543	0.0302188	0.02593228	0.486889	0.41420633	0.234122	0.2033807175060418	0.66896	0.0832542116436522	No significance	Less significant
Vim_Cd44_HSC_Plasma	HSC	HSC	Plasma	Plasma	Vim	0.0754142	0.579973	Vim	Vim	Vim	0.612242	0.7613246	0.423313	0.4692982456140351	Cd44	0.756968	0.0835032	Cd44	Cd44	Cd44	0.788725	0.8157034	0.766667	0.7352941176470589	0.700483	0.788514	-0.00247808	-0.3962304240515439	0.009	0.587	0.48289	0.6210151	0.201395	-0.0120877028615261	0.00386949	0.0049246545	0.796809	0.8267826	1	1.0	0.718482	0.526855923519244	No significance	No significance
Ybx1_Notch1_HSC_Plasma	HSC	Not detected	Plasma	Not detected	Ybx1	0.932666	0.101329	Not detected	Ybx1	Not detected	1.66071	Not detected	0.907975	Not detected	Notch1	0.636023	-0.284629	Not detected	Notch1	Not detected	0.0642167	Not detected	0.1	Not detected	0.862462	Not detected	0.283481	Not detected	0	Not detected	0.106645	Not detected	0.294163	Not detected	0.00257709	Not detected	0.648243	Not detected	1	Not detected	0.79383	Not detected	No significance	Not detected
