## Supplementary material for "Lineage-specific CK2α deletion reshapes the transcriptome of hematopoietic stem cells toward an immune-primed state": Table S10

### Sheet: Activated_Neutrophil
interaction_id	source_control	source_KO	target_control	target_KO	ligand_control	ligand_p_val	ligand_avg_log2FC	ligand_KO	ligand_complex_control	ligand_complex_KO	ligand_means_control	ligand_means_KO	ligand_props_control	ligand_props_KO	receptor_control	receptor_p_val	receptor_avg_log2FC	receptor_KO	receptor_complex_control	receptor_complex_KO	receptor_means_control	receptor_means_KO	receptor_props_control	receptor_props_KO	lr_means_control	lr_means_KO	lr_logfc_control	lr_logfc_KO	cellphone_pvals_control	cellphone_pvals_KO	expr_prod_control	expr_prod_KO	scaled_weight_control	scaled_weight_KO	spec_weight_control	spec_weight_KO	lrscore_control	lrscore_KO	specificity_rank_control	specificity_rank_KO	magnitude_rank_control	magnitude_rank_KO	Significance_in_control	Significance_in_KO
Actr2_Adrb2_Activated_Neutrophil_HSC	Activated_Neutrophil	Activated_Neutrophil	HSC	HSC	Actr2	0.788921	0.261964	Actr2	Actr2	Actr2	1.17357	1.3398799	0.769231	0.8571428571428571	Adrb2	0.449657	0.679474	Adrb2	Adrb2	Adrb2	0.122939	0.109958306	0.147239	0.1052631578947368	0.648257	0.7249191	-0.115162	-0.1989534415309113	0.466	0.568	0.144278	0.14733092	-0.0061081	-0.0543920352432039	0.00504685	0.0041731647	0.681884	0.6992349	1	1.0	0.497077	0.5303993460598475	No significance	No significance
Adam10_Axl_Activated_Neutrophil_HSC	Activated_Neutrophil	Not detected	HSC	Not detected	Adam10	0.36038	-0.503469	Not detected	Adam10	Not detected	0.886207	Not detected	0.769231	Not detected	Axl	DE data missing	-0.106915	Not detected	Axl	Not detected	0.540058	Not detected	0.282209	Not detected	0.713133	Not detected	0.849503	Not detected	0	Not detected	0.478604	Not detected	1.51436	Not detected	0.0954115	Not detected	0.796086	Not detected	0.0076334	Not detected	0.684706	Not detected	No significance	Not detected
Adam10_Cadm1_Activated_Neutrophil_HSC	Activated_Neutrophil	Not detected	HSC	Not detected	Adam10	0.36038	-0.503469	Not detected	Adam10	Not detected	0.886207	Not detected	0.769231	Not detected	Cadm1	DE data missing	-0.106915	Not detected	Cadm1	Not detected	0.528736	Not detected	0.276074	Not detected	0.707471	Not detected	0.888956	Not detected	0	Not detected	0.468569	Not detected	1.29494	Not detected	0.0464721	Not detected	0.794361	Not detected	0.0076334	Not detected	0.700339	Not detected	No significance	Not detected
Adam10_Cd44_Activated_Neutrophil_HSC	Activated_Neutrophil	Activated_Neutrophil	HSC	HSC	Adam10	0.36038	-0.503469	Adam10	Adam10	Adam10	0.886207	0.64138067	0.769231	0.5714285714285714	Cd44	0.349884	-0.175615	Cd44	Cd44	Cd44	0.937658	0.8758743	0.668712	0.6798245614035088	0.911932	0.7586275	0.41963	-0.2047006788251518	0	0.389	0.830959	0.56176883	0.45556	0.0453216812101915	0.00934138	0.0064088907	0.837244	0.81948495	0.437478	1.0	0.307908	0.5994223075331104	No significance	No significance
Adam10_Il6ra_Activated_Neutrophil_HSC	Activated_Neutrophil	Activated_Neutrophil	HSC	HSC	Adam10	0.36038	-0.503469	Adam10	Adam10	Adam10	0.886207	0.64138067	0.769231	0.5714285714285714	Il6ra	0.0995833	0.964888	Il6ra	Il6ra	Il6ra	0.366013	0.16974719	0.312883	0.1447368421052631	0.62611	0.40556392	0.00748408	-0.3236470671905406	0.157	0.762	0.324363	0.10887256	0.151245	-0.0999354457258231	0.00713165	0.0027646595	0.762694	0.6665019	0.831651	1.0	0.949489	0.8466033254859751	No significance	No significance
Adam10_Notch1_Activated_Neutrophil_HSC	Activated_Neutrophil	Activated_Neutrophil	HSC	HSC	Adam10	0.36038	-0.503469	Adam10	Adam10	Adam10	0.886207	0.64138067	0.769231	0.5714285714285714	Notch1	0.0420469	-0.913692	Notch1	Notch1	Notch1	0.119797	0.0699749	0.147239	0.1008771929824561	0.503002	0.35567778	-0.0340774	-0.1685457548454072	0.196	0.469	0.106165	0.044880547	0.0978565	-0.0280452294149962	0.00427121	0.002999453	0.647729	0.56200886	1	1.0	0.798974	1.0	No significance	No significance
Adam10_Notch2_Activated_Neutrophil_HSC	Activated_Neutrophil	Activated_Neutrophil	HSC	HSC	Adam10	0.36038	-0.503469	Adam10	Adam10	Adam10	0.886207	0.64138067	0.769231	0.5714285714285714	Notch2	0.325504	0.707264	Notch2	Notch2	Notch2	0.633507	0.46600586	0.527607	0.4122807017543859	0.759857	0.5536933	-0.121426	-0.4912312267699434	0.336	0.972	0.561418	0.29888716	0.0803378	-0.1884038451037874	0.00785661	0.004762462	0.808734	0.768053	1	1.0	0.570373	0.831448276989913	No significance	No significance
Adam10_Tspan14_Activated_Neutrophil_HSC	Activated_Neutrophil	Activated_Neutrophil	HSC	HSC	Adam10	0.36038	-0.503469	Adam10	Adam10	Adam10	0.886207	0.64138067	0.769231	0.5714285714285714	Tspan14	0.063742	0.933154	Tspan14	Tspan14	Tspan14	0.427685	0.2987896	0.460123	0.3157894736842105	0.656946	0.47008514	0.0679264	-0.1460037361735541	0.082	0.412	0.379017	0.19163787	0.204467	0.0180909529660491	0.0101122	0.005848642	0.776496	0.72613895	0.528446	1.0	0.844012	0.4634267015265949	No significance	No significance
Adam10_Tspan5_Activated_Neutrophil_HSC	Activated_Neutrophil	Activated_Neutrophil	HSC	HSC	Adam10	0.36038	-0.503469	Adam10	Adam10	Adam10	0.886207	0.64138067	0.769231	0.5714285714285714	Tspan5	0.0468156	-1.83161	Tspan5	Tspan5	Tspan5	0.382039	0.30545354	0.374233	0.3026315789473684	0.634123	0.4734171	-0.0735901	-0.113110229357617	0.181	0.353	0.338566	0.19591199	0.131597	0.0473021442717436	0.00864357	0.0078352485	0.76655	0.7283267	1	0.9594794684604124	0.921698	0.4531555244633861	No significance	No significance
Adam17_Il6ra_Activated_Neutrophil_HSC	Activated_Neutrophil	Activated_Neutrophil	HSC	HSC	Adam17	0.928173	-0.0588146	Adam17	Adam17	Adam17	0.397796	0.36042136	0.307692	0.2857142857142857	Il6ra	0.0995833	0.964888	Il6ra	Il6ra	Il6ra	0.366013	0.16974719	0.312883	0.1447368421052631	0.381905	0.26508427	-0.124172	-0.3074087359162474	0.614	0.938	0.145599	0.061180513	-0.0479644	-0.1695618615554109	0.0043895	0.0024627212	0.682871	0.5997038	1	1.0	0.808173	1.0	No significance	No significance
Adam17_Itgb1_Activated_Neutrophil_HSC	Activated_Neutrophil	Activated_Neutrophil	HSC	HSC	Adam17	0.928173	-0.0588146	Adam17	Adam17	Adam17	0.397796	0.36042136	0.307692	0.2857142857142857	Itgb1	0.10781	1.6725	Itgb1	Itgb1	Itgb1	0.557242	0.43644083	0.496933	0.4210526315789473	0.477519	0.3984311	0.0206688	-0.0706540126368967	0.194	0.297	0.221669	0.15730259	0.119396	0.0575944634008637	0.00741563	0.0061021927	0.726545	0.70607615	0.786209	0.9051689988624032	0.593735	0.7343516145865837	No significance	No significance
Adam17_Notch1_Activated_Neutrophil_HSC	Activated_Neutrophil	Activated_Neutrophil	HSC	HSC	Adam17	0.928173	-0.0588146	Adam17	Adam17	Adam17	0.397796	0.36042136	0.307692	0.2857142857142857	Notch1	0.0420469	-0.913692	Notch1	Notch1	Notch1	0.119797	0.0699749	0.147239	0.1008771929824561	0.258797	0.21519813	-0.165733	-0.152307423571114	0.697	0.666	0.0476548	0.025220448	-0.101353	-0.0976716452445841	0.00262891	0.0026718723	0.551953	0.49028724	1	1.0	1	0.4529673315292107	No significance	No significance
Adam17_Rhbdf2_Activated_Neutrophil_HSC	Activated_Neutrophil	Activated_Neutrophil	HSC	HSC	Adam17	0.928173	-0.0588146	Adam17	Adam17	Adam17	0.397796	0.36042136	0.307692	0.2857142857142857	Rhbdf2	0.880575	-0.223392	Rhbdf2	Rhbdf2	Rhbdf2	0.153759	0.08997439	0.165644	0.1140350877192982	0.275777	0.22519788	-0.0687918	-0.1612398241236507	0.569	0.709	0.0611647	0.032428693	-0.019697	-0.1101768326608087	0.00548151	0.003900595	0.582576	0.521696	1	1.0	1	0.6962478680484379	No significance	No significance
Agrp_Sdc3_Activated_Neutrophil_HSC	Activated_Neutrophil	Activated_Neutrophil	HSC	HSC	Agrp	0.50605	-0.586817	Agrp	Agrp	Agrp	0.422656	0.2839802	0.384615	0.2857142857142857	Sdc3	DE data missing	-0.106915	Sdc3	Sdc3	Sdc3	0.47408	0.23412494	0.282209	0.1491228070175438	0.448368	0.25905257	0.537787	0.2893081978919984	0.038	0.191	0.200373	0.06648684	1.03038	0.1964820369906438	0.0264005	0.014769629	0.716398	0.60964465	0.153089	0.7459076757129194	0.540584	1.0	No significance	No significance
Alcam_Nrp1_Activated_Neutrophil_HSC	Activated_Neutrophil	Not detected	HSC	Not detected	Alcam	0.941662	0.36659	Not detected	Alcam	Not detected	1.37628	Not detected	0.846154	Not detected	Nrp1	0.373735	1.00167	Not detected	Nrp1	Not detected	0.134597	Not detected	0.104294	Not detected	0.75544	Not detected	0.452921	Not detected	0	Not detected	0.185243	Not detected	0.546763	Not detected	0.0134483	Not detected	0.708355	Not detected	0.146726	Not detected	0.441029	Not detected	No significance	Not detected
Anxa1_Dysf_Activated_Neutrophil_HSC	Activated_Neutrophil	Not detected	HSC	Not detected	Anxa1	0.067462	-0.998675	Not detected	Anxa1	Not detected	0.909857	Not detected	0.769231	Not detected	Dysf	DE data missing	-0.106915	Not detected	Dysf	Not detected	0.18528	Not detected	0.110429	Not detected	0.547568	Not detected	0.855466	Not detected	0	Not detected	0.168578	Not detected	1.86745	Not detected	0.138242	Not detected	0.698523	Not detected	0.0076334	Not detected	0.378934	Not detected	No significance	Not detected
Anxa1_Fpr1_Activated_Neutrophil_HSC	Activated_Neutrophil	Not detected	HSC	Not detected	Anxa1	0.067462	-0.998675	Not detected	Anxa1	Not detected	0.909857	Not detected	0.769231	Not detected	Fpr1	0.968693	-0.259044	Not detected	Fpr1	Not detected	0.131348	Not detected	0.104294	Not detected	0.520602	Not detected	0.688549	Not detected	0	Not detected	0.119508	Not detected	1.21899	Not detected	0.0246958	Not detected	0.661115	Not detected	0.0128416	Not detected	0.67435	Not detected	No significance	Not detected
App_Aplp2_Activated_Neutrophil_HSC	Activated_Neutrophil	Activated_Neutrophil	HSC	HSC	App	0.82567	0.127991	App	App	App	0.860614	1.0398004	0.615385	0.8571428571428571	Aplp2	0.829936	0.0971367	Aplp2	Aplp2	Aplp2	0.357322	0.41343704	0.355828	0.3903508771929824	0.608968	0.7266187	0.755544	0.5779589557052076	0	0.0	0.307516	0.429892	1.12766	0.8092545472976103	0.020451	0.031605396	0.757833	0.7988438	0.03047	0.0113832008956014	0.938714	0.6843831872633583	No significance	No significance
App_Cd74_Activated_Neutrophil_HSC	Activated_Neutrophil	Activated_Neutrophil	HSC	HSC	App	0.82567	0.127991	App	App	App	0.860614	1.0398004	0.615385	0.8571428571428571	Cd74	0.844613	1.48899	Cd74	Cd74	Cd74	3.7746	2.066205	0.97546	0.6491228070175439	2.31761	1.5530027	0.683411	-0.020319062897085	0	0.242	3.24848	2.1484408	1.19721	0.4396824623125898	0.0214322	0.017725738	0.910483	0.8987639	0.0248951	0.822021500579457	0.0035109	0.0379580610187093	Highly significant	Moderately significant
App_Lrp10_Activated_Neutrophil_HSC	Activated_Neutrophil	Activated_Neutrophil	HSC	HSC	App	0.82567	0.127991	App	App	App	0.860614	1.0398004	0.615385	0.8571428571428571	Lrp10	0.81396	-0.216866	Lrp10	Lrp10	Lrp10	0.475846	0.35004923	0.527607	0.3596491228070175	0.66823	0.69492483	0.608339	0.2900991148678439	0	0.0	0.40952	0.36398134	1.01666	0.5500058866192991	0.0147509	0.014609268	0.783141	0.7851387	0.107281	0.0883898713994182	0.812087	0.7777778175142078	No significance	No significance
App_Lrp1_Activated_Neutrophil_HSC	Activated_Neutrophil	Activated_Neutrophil	HSC	HSC	App	0.82567	0.127991	App	App	App	0.860614	1.0398004	0.615385	0.8571428571428571	Lrp1	DE data missing	-0.106915	Lrp1	Lrp1	Lrp1	0.318984	0.13759467	0.202454	0.1096491228070175	0.589799	0.58869755	1.12114	0.3800835563242951	0	0.0	0.274522	0.143071	1.98727	0.6356269759186346	0.0376783	0.015650133	0.747267	0.6961407	0.0076334	0.0677440350950784	0.810098	0.5591294815159804	No significance	No significance
App_Lrp6_Activated_Neutrophil_HSC	Activated_Neutrophil	Activated_Neutrophil	HSC	HSC	App	0.82567	0.127991	App	App	App	0.860614	1.0398004	0.615385	0.8571428571428571	Lrp6	0.542821	-0.624409	Lrp6	Lrp6	Lrp6	0.436586	0.22829363	0.466258	0.2587719298245614	0.6486	0.63404703	0.678034	0.3395990812626493	0	0.0	0.375732	0.2373798	1.07525	0.5814404454455466	0.0233846	0.017980387	0.77574	0.74690014	0.0168577	0.0399265909135493	0.872881	0.5998896669376961	No significance	No significance
App_Ncstn_Activated_Neutrophil_HSC	Activated_Neutrophil	Activated_Neutrophil	HSC	HSC	App	0.82567	0.127991	App	App	App	0.860614	1.0398004	0.615385	0.8571428571428571	Ncstn	0.115238	-2.0468	Ncstn	Ncstn	Ncstn	0.322757	0.19334406	0.368098	0.2368421052631578	0.591685	0.61657226	0.711921	0.3625201971295951	0	0.0	0.277769	0.20103922	1.08713	0.5990070113233713	0.0185132	0.018145524	0.748376	0.730875	0.0450205	0.0386906110364648	0.82444	0.4571878500025043	No significance	No significance
App_Notch2_Activated_Neutrophil_HSC	Activated_Neutrophil	Activated_Neutrophil	HSC	HSC	App	0.82567	0.127991	App	App	App	0.860614	1.0398004	0.615385	0.8571428571428571	Notch2	0.325504	0.707264	Notch2	Notch2	Notch2	0.633507	0.46600586	0.527607	0.4122807017543859	0.747061	0.7529031	0.440476	-0.0605805553731362	0	0.055	0.545205	0.4845531	0.889689	0.3557710162741098	0.0113391	0.010440772	0.806457	0.80828893	0.250513	0.5860588007524548	0.59844	0.6146106164177307	No significance	No significance
App_Rpsa_Activated_Neutrophil_HSC	Activated_Neutrophil	Activated_Neutrophil	HSC	HSC	App	0.82567	0.127991	App	App	App	0.860614	1.0398004	0.615385	0.8571428571428571	Rpsa	0.375386	-0.195991	Rpsa	Rpsa	Rpsa	3.22198	3.3694425	0.993865	0.9649122807017544	2.0413	2.2046213	0.599725	0.6904184249844842	0	0.0	2.77288	3.5035477	0.916613	0.8312380620276001	0.0155935	0.021067116	0.903819	0.91894376	0.0866312	0.020526922964938	0.00760805	0.0041171011901049	Highly significant	Highly significant
App_Tnfrsf21_Activated_Neutrophil_HSC	Activated_Neutrophil	Activated_Neutrophil	HSC	HSC	App	0.82567	0.127991	App	App	App	0.860614	1.0398004	0.615385	0.8571428571428571	Tnfrsf21	0.0911845	2.47678	Tnfrsf21	Tnfrsf21	Tnfrsf21	0.19461	0.13670345	0.184049	0.1535087719298245	0.527612	0.58825195	0.846481	0.4692166514297362	0	0.0	0.167484	0.1421443	1.40859	0.6878014573007952	0.0254728	0.016063968	0.697836	0.6954529	0.0111218	0.0618613197507975	0.384534	0.5654296340990979	No significance	No significance
Arf1_Insr_Activated_Neutrophil_HSC	Activated_Neutrophil	Activated_Neutrophil	HSC	HSC	Arf1	0.36038	0.375395	Arf1	Arf1	Arf1	0.70277	0.9906354	0.538462	0.7857142857142857	Insr	0.733927	-0.0552244	Insr	Insr	Insr	0.375443	0.21438885	0.343558	0.2412280701754386	0.539107	0.6025121	0.0966225	0.0888406151070624	0.185	0.039	0.26385	0.21238118	0.117923	0.2292916737146083	0.00681601	0.0077704573	0.743504	0.73623836	0.905161	0.5382759224372259	0.766584	0.5026707991569693	No significance	No significance
Arf6_Smap1_Activated_Neutrophil_HSC	Activated_Neutrophil	Activated_Neutrophil	HSC	HSC	Arf6	0.235845	1.26659	Arf6	Arf6	Arf6	0.200884	0.4628502	0.230769	0.4285714285714285	Smap1	0.548748	-0.55581	Smap1	Smap1	Smap1	0.556145	0.46212184	0.582822	0.4780701754385965	0.378514	0.46248603	-0.147414	0.0719461461416628	0.464	0.093	0.11172	0.21389319	-0.0209342	0.188598661381487	0.0064229	0.011832165	0.653525	0.7369266	1	0.5879975987642281	0.82561	0.5074556739705256	No significance	No significance
Arpc5_Adrb2_Activated_Neutrophil_HSC	Activated_Neutrophil	Activated_Neutrophil	HSC	HSC	Arpc5	0.130429	-0.621689	Arpc5	Arpc5	Arpc5	1.24594	0.83554333	0.923077	0.6428571428571429	Adrb2	0.449657	0.679474	Adrb2	Adrb2	Adrb2	0.122939	0.109958306	0.147239	0.1052631578947368	0.684441	0.4727508	0.0500087	-0.4094100212610747	0.061	0.922	0.153175	0.09187493	0.207212	-0.2145745222847325	0.00621959	0.0030624534	0.688339	0.6473773	1	1.0	0.446577	1.0	No significance	No significance
B2m_Hfe_Activated_Neutrophil_HSC	Activated_Neutrophil	Not detected	HSC	Not detected	B2m	0.458269	-0.232614	Not detected	B2m	Not detected	3.10596	Not detected	1	Not detected	Hfe	DE data missing	-0.106915	Not detected	Hfe	Not detected	0.152319	Not detected	0.122699	Not detected	1.62914	Not detected	0.493492	Not detected	0	Not detected	0.473097	Not detected	1.07394	Not detected	0.0184145	Not detected	0.795145	Not detected	0.0460492	Not detected	0.371383	Not detected	No significance	Not detected
B2m_Tfrc_Activated_Neutrophil_HSC	Activated_Neutrophil	Activated_Neutrophil	HSC	HSC	B2m	0.458269	-0.232614	B2m	B2m	B2m	3.10596	2.9662833	1	1.0	Tfrc	0.563346	1.43918	Tfrc	Tfrc	Tfrc	0.210711	0.58969474	0.214724	0.3991228070175439	1.65834	1.777989	0.445306	0.6913083590024577	0	0.0	0.654459	1.7492017	0.539391	0.6383859962801275	0.0141852	0.026583439	0.820314	0.88902044	0.121704	0.0113832008956014	0.20123	0.0208031049955295	No significance	Moderately significant
Bsg_Slc16a1_Activated_Neutrophil_HSC	Activated_Neutrophil	Activated_Neutrophil	HSC	HSC	Bsg	0.611496	-0.460037	Bsg	Bsg	Bsg	0.603462	0.4767667	0.615385	0.5	Slc16a1	0.373735	0.941982	Slc16a1	Slc16a1	Slc16a1	0.0957426	0.23857062	0.110429	0.2324561403508772	0.349602	0.35766867	0.224662	0.2828035637664937	0.049	0.024	0.057777	0.11374252	0.319795	0.6067621083767566	0.027801	0.03833508	0.575632	0.67134744	0.425627	0.4057537615755749	1	0.9609521640268158	No significance	No significance
Bsg_Slc16a7_Activated_Neutrophil_HSC	Activated_Neutrophil	Not detected	HSC	Not detected	Bsg	0.611496	-0.460037	Not detected	Bsg	Not detected	0.603462	Not detected	0.615385	Not detected	Slc16a7	0.335234	-1.92791	Not detected	Slc16a7	Not detected	0.211299	Not detected	0.208589	Not detected	0.40738	Not detected	0.215018	Not detected	0.036	Not detected	0.127511	Not detected	0.304817	Not detected	0.0147761	Not detected	0.668337	Not detected	0.383322	Not detected	0.689466	Not detected	No significance	Not detected
Btla_Cd79a_Activated_Neutrophil_HSC	Activated_Neutrophil	Activated_Neutrophil	HSC	HSC	Btla	0.556539	-0.184929	Btla	Btla	Btla	0.489574	0.39316553	0.461538	0.2857142857142857	Cd79a	0.0453235	3.28605	Cd79a	Cd79a	Cd79a	1.97312	1.375884	0.779141	0.5701754385964912	1.23135	0.8845248	-1.18527	-1.095708001737413	0.999	1.0	0.96599	0.5409502	-0.41824	-0.4682025732519629	0.00478665	0.005050305	0.847244	0.81667495	1	1.0	0.107368	0.3659682687658669	No significance	No significance
C3_Cd19_Activated_Neutrophil_HSC	Activated_Neutrophil	Activated_Neutrophil	HSC	HSC	C3	0.667511	0.36884	C3	C3	C3	0.190246	0.25027388	0.153846	0.2142857142857142	Cd19	0.373735	1.46584	Cd19	Cd19	Cd19	0.688228	0.44370782	0.607362	0.3771929824561403	0.439237	0.34699085	0.210055	-0.1520460934961453	0	0.605	0.130933	0.11104848	0.582647	0.0213607285449555	0.00922065	0.007655146	0.671265	0.66869754	0.453761	1.0	0.584697	1.0	No significance	No significance
C3_Cd46_Activated_Neutrophil_HSC	Activated_Neutrophil	Not detected	HSC	Not detected	C3	0.667511	0.36884	Not detected	C3	Not detected	0.190246	Not detected	0.153846	Not detected	Cd46	0.0508045	-2.07138	Not detected	Cd46	Not detected	0.134166	Not detected	0.165644	Not detected	0.162206	Not detected	0.0921787	Not detected	0.04	Not detected	0.0255246	Not detected	0.449114	Not detected	0.00377019	Not detected	0.474122	Not detected	1	Not detected	0.57415	Not detected	No significance	Not detected
C3_Cd81_Activated_Neutrophil_HSC	Activated_Neutrophil	Activated_Neutrophil	HSC	HSC	C3	0.667511	0.36884	C3	C3	C3	0.190246	0.25027388	0.153846	0.2142857142857142	Cd81	0.593739	0.567913	Cd81	Cd81	Cd81	0.92136	0.62595797	0.742331	0.5394736842105263	0.555803	0.43811592	0.628581	0.1790981963702322	0	0.031	0.175285	0.15666093	0.935316	0.2500417393598269	0.00953213	0.008109904	0.702615	0.7056518	0.123187	0.4822166795023585	0.398176	0.5655961192235325	No significance	No significance
C3_Cr2_Activated_Neutrophil_HSC	Activated_Neutrophil	Activated_Neutrophil	HSC	HSC	C3	0.667511	0.36884	C3	C3	C3	0.190246	0.25027388	0.153846	0.2142857142857142	Cr2	0.373735	1.46584	Cr2	Cr2	Cr2	0.703521	0.571155	0.460123	0.3421052631578947	0.446884	0.41071445	-0.13382	-0.3339718085007102	0.587	0.976	0.133842	0.14294519	0.401771	-0.0326361317241136	0.00559906	0.0057256157	0.673686	0.6960477	1	1.0	0.563108	0.67669840860915	No significance	No significance
C3_Itgax_Activated_Neutrophil_HSC	Activated_Neutrophil	Not detected	HSC	Not detected	C3	0.667511	0.36884	Not detected	C3	Not detected	0.190246	Not detected	0.153846	Not detected	Itgax	0.181772	2.01155	Not detected	Itgax	Not detected	0.110404	Not detected	0.116564	Not detected	0.150325	Not detected	0.262453	Not detected	0.002	Not detected	0.0210039	Not detected	0.620633	Not detected	0.00483395	Not detected	0.4499	Not detected	0.960058	Not detected	0.413404	Not detected	No significance	Not detected
C3_Lrp1_Activated_Neutrophil_HSC	Activated_Neutrophil	Activated_Neutrophil	HSC	HSC	C3	0.667511	0.36884	C3	C3	C3	0.190246	0.25027388	0.153846	0.2142857142857142	Lrp1	DE data missing	-0.106915	Lrp1	Lrp1	Lrp1	0.318984	0.13759467	0.202454	0.1096491228070175	0.254615	0.19393428	0.692214	0.030184538848087	0	0.138	0.0606854	0.034436353	1.50848	0.156539743294936	0.0126238	0.005385584	0.581619	0.52918506	0.123187	1.0	1	0.7505787053612112	No significance	No significance
C3_Nrp1_Activated_Neutrophil_HSC	Activated_Neutrophil	Not detected	HSC	Not detected	C3	0.667511	0.36884	Not detected	C3	Not detected	0.190246	Not detected	0.153846	Not detected	Nrp1	0.373735	1.00167	Not detected	Nrp1	Not detected	0.134597	Not detected	0.104294	Not detected	0.162421	Not detected	0.250637	Not detected	0.002	Not detected	0.0256064	Not detected	0.589241	Not detected	0.00557295	Not detected	0.474521	Not detected	0.960058	Not detected	0.576951	Not detected	No significance	Not detected
Calr_Itgav_Activated_Neutrophil_HSC	Activated_Neutrophil	Activated_Neutrophil	HSC	HSC	Calr	0.661754	0.575406	Calr	Calr	Calr	0.52798	0.6840248	0.461538	0.5714285714285714	Itgav	0.108379	-1.65186	Itgav	Itgav	Itgav	0.417637	0.21868236	0.398773	0.2543859649122807	0.472808	0.45135358	-0.194426	-0.2562455410546465	0.687	0.655	0.220504	0.14958416	-0.0451172	-0.0849781585351055	0.00518167	0.0043166517	0.726022	0.70082843	1	1.0	0.588115	0.5238880415304584	No significance	No significance
Calr_Lrp1_Activated_Neutrophil_HSC	Activated_Neutrophil	Activated_Neutrophil	HSC	HSC	Calr	0.661754	0.575406	Calr	Calr	Calr	0.52798	0.6840248	0.461538	0.5714285714285714	Lrp1	DE data missing	-0.106915	Lrp1	Lrp1	Lrp1	0.318984	0.13759467	0.202454	0.1096491228070175	0.423482	0.41080976	0.247425	-0.0896217482102325	0.304	0.436	0.168417	0.09411817	0.906439	0.0329233872391788	0.0124412	0.005601801	0.698422	0.6501258	1	1.0	0.627402	1.0	No significance	No significance
Ccl4_Ccr3_Activated_Neutrophil_HSC	Activated_Neutrophil	Not detected	HSC	Not detected	Ccl4	0.0683733	-2.69942	Not detected	Ccl4	Not detected	0.214325	Not detected	0.230769	Not detected	Ccr3	DE data missing	-0.106915	Not detected	Ccr3	Not detected	0.260533	Not detected	0.184049	Not detected	0.237429	Not detected	0.562277	Not detected	0	Not detected	0.0558386	Not detected	1.65722	Not detected	0.415201	Not detected	0.571459	Not detected	0.00844638	Not detected	1	Not detected	No significance	Not detected
Ccl4_Cnr2_Activated_Neutrophil_HSC	Activated_Neutrophil	Not detected	HSC	Not detected	Ccl4	0.0683733	-2.69942	Not detected	Ccl4	Not detected	0.214325	Not detected	0.230769	Not detected	Cnr2	0.284462	1.312	Not detected	Cnr2	Not detected	0.336716	Not detected	0.331288	Not detected	0.27552	Not detected	-0.038024	Not detected	0.307	Not detected	0.0721666	Not detected	0.401125	Not detected	0.0365956	Not detected	0.60254	Not detected	1	Not detected	1	Not detected	No significance	Not detected
Ccl5_Ccr3_Activated_Neutrophil_HSC	Activated_Neutrophil	Not detected	HSC	Not detected	Ccl5	0.568058	-0.0979627	Not detected	Ccl5	Not detected	0.875926	Not detected	0.230769	Not detected	Ccr3	DE data missing	-0.106915	Not detected	Ccr3	Not detected	0.260533	Not detected	0.184049	Not detected	0.568229	Not detected	0.645664	Not detected	0.038	Not detected	0.228207	Not detected	1.31753	Not detected	0.122793	Not detected	0.729424	Not detected	0.0806868	Not detected	0.618345	Not detected	No significance	Not detected
Ccl5_Dpp4_Activated_Neutrophil_HSC	Activated_Neutrophil	Activated_Neutrophil	HSC	HSC	Ccl5	0.568058	-0.0979627	Ccl5	Ccl5	Ccl5	0.875926	1.1714761	0.230769	0.3571428571428571	Dpp4	0.858897	0.290357	Dpp4	Dpp4	Dpp4	0.40766	0.4473856	0.374233	0.3728070175438596	0.641793	0.80943084	-0.0185338	0.4356910398617443	0.265	0.011	0.35708	0.52410156	0.00602844	0.3770337019896594	0.00854638	0.016480014	0.77128	0.8142944	1	0.331801088187988	0.893476	0.4791384703764652	No significance	No significance
Ccl5_Sdc4_Activated_Neutrophil_HSC	Activated_Neutrophil	Activated_Neutrophil	HSC	HSC	Ccl5	0.568058	-0.0979627	Ccl5	Ccl5	Ccl5	0.875926	1.1714761	0.230769	0.3571428571428571	Sdc4	DE data missing	-0.106915	Sdc4	Sdc4	Sdc4	0.309956	0.30079916	0.325153	0.2675438596491228	0.592941	0.7361376	0.309979	0.5552380497147766	0.08	0.005	0.271499	0.35237902	0.231121	0.4526657474436608	0.0219435	0.030073946	0.74622	0.78239363	0.523264	0.2828925913786095	0.797638	0.6688594347843493	No significance	No significance
Cd14_Itga4_Activated_Neutrophil_HSC	Activated_Neutrophil	Activated_Neutrophil	HSC	HSC	Cd14	0.0963867	1.6184	Cd14	Cd14	Cd14	0.361273	0.9201595	0.230769	0.5714285714285714	Itga4	0.0930963	-0.84692	Itga4	Itga4	Itga4	0.900875	0.98268104	0.638037	0.7105263157894737	0.631074	0.9514203	0.0748068	0.3346137549594087	0.889	0.01	0.325462	0.9042233	0.805052	0.5722706167343765	0.0213578	0.0284888	0.763	0.8520606	1	0.3257717938307672	0.932661	0.2897209515770948	No significance	No significance
Cd14_Itgb1_Activated_Neutrophil_HSC	Activated_Neutrophil	Activated_Neutrophil	HSC	HSC	Cd14	0.0963867	1.6184	Cd14	Cd14	Cd14	0.361273	0.9201595	0.230769	0.5714285714285714	Itgb1	0.10781	1.6725	Itgb1	Itgb1	Itgb1	0.557242	0.43644083	0.496933	0.4210526315789473	0.459258	0.67830014	0.570984	0.605064619105421	0	0.0	0.201317	0.40159518	1.19925	0.7720447725274415	0.0393901	0.02985039	0.716875	0.7933174	0.00783379	0.0113832008956014	0.507303	0.8279542283038919	No significance	No significance
Cd14_Itgb2_Activated_Neutrophil_HSC	Activated_Neutrophil	Activated_Neutrophil	HSC	HSC	Cd14	0.0963867	1.6184	Cd14	Cd14	Cd14	0.361273	0.9201595	0.230769	0.5714285714285714	Itgb2	0.245299	-0.781692	Itgb2	Itgb2	Itgb2	0.513124	0.2935457	0.490798	0.2763157894736842	0.437199	0.6068526	0.513684	0.2256206888231307	0	0.016	0.185378	0.27010888	1.11403	0.5195856398432068	0.023927	0.013299008	0.70843	0.758913	0.0151251	0.3618984376455049	0.578363	0.7278338053067566	No significance	No significance
Cd14_Ripk1_Activated_Neutrophil_HSC	Activated_Neutrophil	Activated_Neutrophil	HSC	HSC	Cd14	0.0963867	1.6184	Cd14	Cd14	Cd14	0.361273	0.9201595	0.230769	0.5714285714285714	Ripk1	0.483963	0.73981	Ripk1	Ripk1	Ripk1	0.248824	0.18112946	0.306748	0.2236842105263158	0.305048	0.5506445	0.465018	0.560978917421176	0	0.0	0.0898933	0.166668	1.06881	0.6526931365306826	0.0292572	0.024643382	0.628523	0.71204126	0.0189139	0.0113832008956014	1	0.4289048483106062	No significance	No significance
Cd14_Tlr1_Activated_Neutrophil_HSC	Activated_Neutrophil	Activated_Neutrophil	HSC	HSC	Cd14	0.0963867	1.6184	Cd14	Cd14	Cd14	0.361273	0.9201595	0.230769	0.5714285714285714	Tlr1	0.326496	1.78208	Tlr1	Tlr1	Tlr1	0.233817	0.12589847	0.288344	0.1491228070175438	0.297545	0.52302897	0.437799	0.5439180093279848	0	0.0	0.0844718	0.11584667	1.04558	0.6194439206113692	0.0459872	0.028148932	0.621232	0.67336637	0.0237901	0.0113832008956014	1	0.7788012682802034	No significance	No significance
Cd14_Tlr4_Activated_Neutrophil_HSC	Activated_Neutrophil	Activated_Neutrophil	HSC	HSC	Cd14	0.0963867	1.6184	Cd14	Cd14	Cd14	0.361273	0.9201595	0.230769	0.5714285714285714	Tlr4	0.153299	1.31363	Tlr4	Tlr4	Tlr4	0.322069	0.11044132	0.337423	0.1008771929824561	0.341671	0.5153004	0.697469	0.6029749659030492	0	0.0	0.116355	0.10162363	1.38555	0.678031644016421	0.0633747	0.02424614	0.658113	0.6588008	0.0076334	0.0113832008956014	1	0.9232980653988092	No significance	No significance
Cd274_Cd80_Activated_Neutrophil_HSC	Activated_Neutrophil	Not detected	HSC	Not detected	Cd274	0.862275	-0.437765	Not detected	Cd274	Not detected	0.334466	Not detected	0.307692	Not detected	Cd80	0.752907	-0.00676832	Not detected	Cd80	Not detected	0.250259	Not detected	0.208589	Not detected	0.292362	Not detected	0.258102	Not detected	0.049	Not detected	0.083703	Not detected	0.409948	Not detected	0.0142333	Not detected	0.620156	Not detected	0.425627	Not detected	1	Not detected	No significance	Not detected
Cd28_Cd80_Activated_Neutrophil_HSC	Activated_Neutrophil	Not detected	HSC	Not detected	Cd28	1	-0.217622	Not detected	Cd28	Not detected	0.551917	Not detected	0.461538	Not detected	Cd80	0.752907	-0.00676832	Not detected	Cd80	Not detected	0.250259	Not detected	0.208589	Not detected	0.401088	Not detected	0.428492	Not detected	0.006	Not detected	0.138122	Not detected	0.565963	Not detected	0.0304226	Not detected	0.677136	Not detected	0.215311	Not detected	0.715839	Not detected	No significance	Not detected
Cd28_Cd86_Activated_Neutrophil_HSC	Activated_Neutrophil	Activated_Neutrophil	HSC	HSC	Cd28	1	-0.217622	Cd28	Cd28	Cd28	0.551917	0.5387786	0.461538	0.5	Cd86	0.563346	0.819537	Cd86	Cd86	Cd86	0.754648	0.26061818	0.546012	0.2368421052631578	0.653282	0.39969838	0.705044	0.3196792629985331	0	0.004	0.416503	0.1404155	0.664877	0.4646125183036814	0.0470424	0.020945001	0.784573	0.6941556	0.0223886	0.2708838180314489	0.860311	0.725571441016934	No significance	No significance
Cd38_Pecam1_Activated_Neutrophil_HSC	Activated_Neutrophil	Not detected	HSC	Not detected	Cd38	0.149262	-2.7903	Not detected	Cd38	Not detected	0.201315	Not detected	0.153846	Not detected	Pecam1	0.245299	-0.228165	Not detected	Pecam1	Not detected	1.05217	Not detected	0.693252	Not detected	0.626741	Not detected	-0.83721	Not detected	1	Not detected	0.211817	Not detected	-0.425481	Not detected	0.00293373	Not detected	0.722006	Not detected	1	Not detected	0.552292	Not detected	No significance	Not detected
Cd40lg_Cd40_Activated_Neutrophil_HSC	Activated_Neutrophil	Not detected	HSC	Not detected	Cd40lg	0.476939	-1.34453	Not detected	Cd40lg	Not detected	0.182685	Not detected	0.153846	Not detected	Cd40	0.181772	2.3036	Not detected	Cd40	Not detected	0.279605	Not detected	0.306748	Not detected	0.231145	Not detected	0.0908913	Not detected	0.057	Not detected	0.0510797	Not detected	0.280792	Not detected	0.0464374	Not detected	0.560518	Not detected	0.45287	Not detected	1	Not detected	No significance	Not detected
Cd40lg_Cd53_Activated_Neutrophil_HSC	Activated_Neutrophil	Not detected	HSC	Not detected	Cd40lg	0.476939	-1.34453	Not detected	Cd40lg	Not detected	0.182685	Not detected	0.153846	Not detected	Cd53	1	0.061038	Not detected	Cd53	Not detected	1.19352	Not detected	0.840491	Not detected	0.6881	Not detected	0.035107	Not detected	0.321	Not detected	0.218038	Not detected	0.208068	Not detected	0.0338402	Not detected	0.724902	Not detected	1	Not detected	0.579288	Not detected	No significance	Not detected
Cd40lg_Cd9_Activated_Neutrophil_HSC	Activated_Neutrophil	Not detected	HSC	Not detected	Cd40lg	0.476939	-1.34453	Not detected	Cd40lg	Not detected	0.182685	Not detected	0.153846	Not detected	Cd9	0.19709	1.00938	Not detected	Cd9	Not detected	0.25441	Not detected	0.251534	Not detected	0.218548	Not detected	0.113576	Not detected	0.035	Not detected	0.046477	Not detected	0.303753	Not detected	0.0162062	Not detected	0.548856	Not detected	0.379103	Not detected	1	Not detected	No significance	Not detected
Cd40lg_Traf3_Activated_Neutrophil_HSC	Activated_Neutrophil	Not detected	HSC	Not detected	Cd40lg	0.476939	-1.34453	Not detected	Cd40lg	Not detected	0.182685	Not detected	0.153846	Not detected	Traf3	0.656686	0.162207	Not detected	Traf3	Not detected	0.844671	Not detected	0.668712	Not detected	0.513678	Not detected	-0.025387	Not detected	0.386	Not detected	0.154309	Not detected	0.204418	Not detected	0.0350022	Not detected	0.689129	Not detected	1	Not detected	0.441929	Not detected	No significance	Not detected
Cd47_Sirpa_Activated_Neutrophil_HSC	Activated_Neutrophil	Activated_Neutrophil	HSC	HSC	Cd47	0.253844	-0.421321	Cd47	Cd47	Cd47	1.44822	1.165404	0.923077	0.8571428571428571	Sirpa	0.183518	-1.41315	Sirpa	Sirpa	Sirpa	0.738744	0.27692488	0.374233	0.2017543859649122	1.09348	0.7211644	0.851173	-0.1913842425939061	0	0.738	1.06986	0.32272935	0.905026	-0.0792226123490925	0.0138462	0.004846235	0.853737	0.7748188	0.123187	1.0	0.160441	0.7521416617743104	No significance	No significance
Cd48_Cd2_Activated_Neutrophil_HSC	Activated_Neutrophil	Activated_Neutrophil	HSC	HSC	Cd48	0.703237	-0.0868475	Cd48	Cd48	Cd48	0.635705	0.6569152	0.538462	0.5714285714285714	Cd2	0.747937	0.315278	Cd2	Cd2	Cd2	0.455096	0.17213865	0.429448	0.1710526315789473	0.5454	0.4145269	-0.42468	-0.4602287416017316	0.954	0.915	0.289307	0.113080494	-0.243851	-0.1932231834033122	0.00634146	0.0035950562	0.752188	0.67070305	1	1.0	0.868683	0.803575044126754	No significance	No significance
Cklf_Lrp6_Activated_Neutrophil_HSC	Activated_Neutrophil	Activated_Neutrophil	HSC	HSC	Cklf	0.776926	0.169991	Cklf	Cklf	Cklf	0.228908	0.27714613	0.230769	0.2857142857142857	Lrp6	0.542821	-0.624409	Lrp6	Lrp6	Lrp6	0.436586	0.22829363	0.466258	0.2587719298245614	0.332747	0.25271988	-0.0793498	-0.1885720902909875	0.411	0.675	0.0999379	0.063270696	0.0236257	-0.0715045304160197	0.00892284	0.00624727	0.640802	0.6037292	1	1.0	1	1.0	No significance	No significance
Copa_Cd74_Activated_Neutrophil_HSC	Activated_Neutrophil	Activated_Neutrophil	HSC	HSC	Copa	0.758086	-0.103395	Copa	Copa	Copa	0.366661	0.40407667	0.307692	0.4285714285714285	Cd74	0.844613	1.48899	Cd74	Cd74	Cd74	3.7746	2.066205	0.97546	0.6491228070175439	2.07063	1.2351408	-0.0134086	-0.533285725609856	0	1.0	1.384	0.8349052	0.179363	-0.188170476407251	0.0089776	0.0060914424	0.86909	0.8469628	0.749625	1.0	0.0359072	0.1407394595455054	Moderately significant	No significance
Crtam_Cadm1_Activated_Neutrophil_HSC	Activated_Neutrophil	Not detected	HSC	Not detected	Crtam	0.968693	0.0932348	Not detected	Crtam	Not detected	0.138825	Not detected	0.153846	Not detected	Cadm1	DE data missing	-0.106915	Not detected	Cadm1	Not detected	0.528736	Not detected	0.276074	Not detected	0.33378	Not detected	0.888785	Not detected	0	Not detected	0.0734019	Not detected	1.26802	Not detected	0.0968736	Not detected	0.604571	Not detected	0.0076334	Not detected	1	Not detected	No significance	Not detected
Csf1_Csf2ra_Activated_Neutrophil_HSC	Activated_Neutrophil	Not detected	HSC	Not detected	Csf1	0.533725	-1.71707	Not detected	Csf1	Not detected	0.212509	Not detected	0.153846	Not detected	Csf2ra	0.715863	0.218219	Not detected	Csf2ra	Not detected	0.137117	Not detected	0.165644	Not detected	0.174813	Not detected	0.376784	Not detected	0.007	Not detected	0.0291386	Not detected	0.570808	Not detected	0.0110786	Not detected	0.490652	Not detected	0.265089	Not detected	0.69498	Not detected	No significance	Not detected
Csf1_Csf3r_Activated_Neutrophil_HSC	Activated_Neutrophil	Not detected	HSC	Not detected	Csf1	0.533725	-1.71707	Not detected	Csf1	Not detected	0.212509	Not detected	0.153846	Not detected	Csf3r	0.582644	-0.0858295	Not detected	Csf3r	Not detected	0.0943069	Not detected	0.104294	Not detected	0.153408	Not detected	-0.222722	Not detected	0.046	Not detected	0.0200411	Not detected	0.393289	Not detected	0.00317707	Not detected	0.444101	Not detected	1	Not detected	0.379415	Not detected	No significance	Not detected
Csf1_Sirpa_Activated_Neutrophil_HSC	Activated_Neutrophil	Not detected	HSC	Not detected	Csf1	0.533725	-1.71707	Not detected	Csf1	Not detected	0.212509	Not detected	0.153846	Not detected	Sirpa	0.183518	-1.41315	Not detected	Sirpa	Not detected	0.738744	Not detected	0.374233	Not detected	0.475627	Not detected	1.22491	Not detected	0	Not detected	0.15699	Not detected	1.29495	Not detected	0.0394308	Not detected	0.690971	Not detected	0.0076334	Not detected	0.459789	Not detected	No significance	Not detected
Fabp5_Rxra_Activated_Neutrophil_HSC	Activated_Neutrophil	Not detected	HSC	Not detected	Fabp5	0.833405	-0.207126	Not detected	Fabp5	Not detected	0.350705	Not detected	0.307692	Not detected	Rxra	DE data missing	-0.106915	Not detected	Rxra	Not detected	0.169392	Not detected	0.159509	Not detected	0.260049	Not detected	0.485171	Not detected	0	Not detected	0.0594067	Not detected	1.22644	Not detected	0.0672053	Not detected	0.579026	Not detected	0.0159039	Not detected	1	Not detected	No significance	Not detected
Fam3c_Lamp1_Activated_Neutrophil_HSC	Activated_Neutrophil	Activated_Neutrophil	HSC	HSC	Fam3c	0.71389	-0.886702	Fam3c	Fam3c	Fam3c	0.282059	0.17342165	0.230769	0.2142857142857142	Lamp1	0.566876	0.202162	Lamp1	Lamp1	Lamp1	0.837411	0.5030451	0.644172	0.4385964912280701	0.559735	0.33823335	0.309936	-0.1734256588510406	0.046	0.637	0.236199	0.08723891	0.279746	-0.0709338544938567	0.00935552	0.004755863	0.732807	0.64144516	0.434988	1.0	0.646772	1.0	No significance	No significance
Fasl_Fas_Activated_Neutrophil_HSC	Activated_Neutrophil	Not detected	HSC	Not detected	Fasl	0.326496	-0.902517	Not detected	Fasl	Not detected	0.226032	Not detected	0.230769	Not detected	Fas	0.753703	0.211873	Not detected	Fas	Not detected	0.364632	Not detected	0.361963	Not detected	0.295332	Not detected	0.419399	Not detected	0	Not detected	0.0824186	Not detected	0.742235	Not detected	0.0591474	Not detected	0.618333	Not detected	0.0280339	Not detected	1	Not detected	No significance	Not detected
Fgf13_Fgfr2_Activated_Neutrophil_HSC	Activated_Neutrophil	Activated_Neutrophil	HSC	HSC	Fgf13	0.654032	-0.867717	Fgf13	Fgf13	Fgf13	1.27179	1.077076	0.615385	0.6428571428571429	Fgfr2	0.643645	0.468212	Fgfr2	Fgfr2	Fgfr2	0.389116	0.31807736	0.460123	0.3552631578947368	0.830454	0.69757664	0.503754	0.6368279758691455	0.012	0.0	0.494875	0.34259346	0.309931	0.6809524095468634	0.0229386	0.025730645	0.798786	0.77998674	0.263397	0.0113832008956014	0.42135	0.7687931292985462	No significance	No significance
Gnai2_Adcy7_Activated_Neutrophil_HSC	Activated_Neutrophil	Activated_Neutrophil	HSC	HSC	Gnai2	0.865053	-0.107351	Gnai2	Gnai2	Gnai2	1.5771	1.4616126	0.923077	0.8571428571428571	Adcy7	0.407104	-0.620076	Adcy7	Adcy7	Adcy7	0.41024	0.39049223	0.466258	0.4122807017543859	0.993672	0.9260524	-0.116053	-0.1212439669885284	0.253	0.294	0.64699	0.5707483	0.0872236	0.0534390451931372	0.00600941	0.006287517	0.819467	0.8206549	1	0.8910134669036126	0.229143	0.3179192915871975	No significance	No significance
Gnai2_Adcy9_Activated_Neutrophil_HSC	Activated_Neutrophil	Not detected	HSC	Not detected	Gnai2	0.865053	-0.107351	Not detected	Gnai2	Not detected	1.5771	Not detected	0.923077	Not detected	Adcy9	DE data missing	-0.106915	Not detected	Adcy9	Not detected	0.122496	Not detected	0.128834	Not detected	0.8498	Not detected	0.267254	Not detected	0.021	Not detected	0.193189	Not detected	0.451812	Not detected	0.0160886	Not detected	0.712674	Not detected	0.322175	Not detected	0.472048	Not detected	No significance	Not detected
Gnai2_Fpr1_Activated_Neutrophil_HSC	Activated_Neutrophil	Not detected	HSC	Not detected	Gnai2	0.865053	-0.107351	Not detected	Gnai2	Not detected	1.5771	Not detected	0.923077	Not detected	Fpr1	0.968693	-0.259044	Not detected	Fpr1	Not detected	0.131348	Not detected	0.104294	Not detected	0.854226	Not detected	0.347376	Not detected	0.018	Not detected	0.20715	Not detected	0.561441	Not detected	0.0171578	Not detected	0.719765	Not detected	0.303853	Not detected	0.533844	Not detected	No significance	Not detected
Gnai2_P2ry12_Activated_Neutrophil_HSC	Activated_Neutrophil	Not detected	HSC	Not detected	Gnai2	0.865053	-0.107351	Not detected	Gnai2	Not detected	1.5771	Not detected	0.923077	Not detected	P2ry12	0.62486	0.343674	Not detected	P2ry12	Not detected	0.133977	Not detected	0.116564	Not detected	0.85554	Not detected	0.301864	Not detected	0.016	Not detected	0.211296	Not detected	0.512584	Not detected	0.0167721	Not detected	0.721759	Not detected	0.290528	Not detected	0.550056	Not detected	No significance	Not detected
Gnai2_S1pr1_Activated_Neutrophil_HSC	Activated_Neutrophil	Activated_Neutrophil	HSC	HSC	Gnai2	0.865053	-0.107351	Gnai2	Gnai2	Gnai2	1.5771	1.4616126	0.923077	0.8571428571428571	S1pr1	0.678366	-0.254467	S1pr1	S1pr1	S1pr1	0.231299	0.30428043	0.233129	0.2719298245614035	0.904201	0.8829465	-0.213518	-0.2778998937517395	0.47	0.624	0.364783	0.44474012	-0.0105541	-0.057720297435744	0.00428091	0.004914105	0.773157	0.8015582	1	1.0	0.559646	0.4749348540558747	No significance	No significance
Gnai2_S1pr3_Activated_Neutrophil_HSC	Activated_Neutrophil	Not detected	HSC	Not detected	Gnai2	0.865053	-0.107351	Not detected	Gnai2	Not detected	1.5771	Not detected	0.923077	Not detected	S1pr3	DE data missing	-0.106915	Not detected	S1pr3	Not detected	0.0801931	Not detected	0.104294	Not detected	0.828648	Not detected	0.174393	Not detected	0.037	Not detected	0.126473	Not detected	0.286217	Not detected	0.0116662	Not detected	0.66743	Not detected	0.387502	Not detected	0.618829	Not detected	No significance	Not detected
Gnai2_S1pr4_Activated_Neutrophil_HSC	Activated_Neutrophil	Activated_Neutrophil	HSC	HSC	Gnai2	0.865053	-0.107351	Gnai2	Gnai2	Gnai2	1.5771	1.4616126	0.923077	0.8571428571428571	S1pr4	0.674491	0.253416	S1pr4	S1pr4	S1pr4	0.137416	0.12749416	0.177914	0.1622807017543859	0.85726	0.7945534	-0.00261442	-0.1039466577363953	0.126	0.273	0.216719	0.18634707	0.129173	0.0405885989069909	0.00495442	0.005263497	0.724296	0.7233464	1	1.0	0.573605	0.3975871065821388	No significance	No significance
Gnas_Adcy7_Activated_Neutrophil_HSC	Activated_Neutrophil	Activated_Neutrophil	HSC	HSC	Gnas	0.98039	0.105539	Gnas	Gnas	Gnas	1.07054	1.1068846	0.692308	0.7142857142857143	Adcy7	0.407104	-0.620076	Adcy7	Adcy7	Adcy7	0.41024	0.39049223	0.466258	0.4122807017543859	0.740388	0.7486884	-0.509304	-0.3083576339123318	0.986	0.869	0.439177	0.43222985	-0.336594	-0.1756744012802319	0.00415942	0.0047761677	0.789019	0.7992792	1	1.0	0.613976	0.6252970212189661	No significance	No significance
Gnas_Adcy9_Activated_Neutrophil_HSC	Activated_Neutrophil	Not detected	HSC	Not detected	Gnas	0.98039	0.105539	Not detected	Gnas	Not detected	1.07054	Not detected	0.692308	Not detected	Adcy9	DE data missing	-0.106915	Not detected	Adcy9	Not detected	0.122496	Not detected	0.128834	Not detected	0.596516	Not detected	-0.125998	Not detected	0.834	Not detected	0.131136	Not detected	0.0279941	Not detected	0.0111357	Not detected	0.671437	Not detected	1	Not detected	0.582993	Not detected	No significance	Not detected
Gnas_Adrb2_Activated_Neutrophil_HSC	Activated_Neutrophil	Activated_Neutrophil	HSC	HSC	Gnas	0.98039	0.105539	Gnas	Gnas	Gnas	1.07054	1.1068846	0.692308	0.7142857142857143	Adrb2	0.449657	0.679474	Adrb2	Adrb2	Adrb2	0.122939	0.109958306	0.147239	0.1052631578947368	0.596738	0.60842144	-0.301301	-0.2731052669152551	0.924	0.855	0.131611	0.12171116	-0.219382	-0.1847575275645613	0.00389375	0.0033716592	0.671836	0.67877376	1	1.0	0.578363	0.7223337805279854	No significance	No significance
Gpi1_Amfr_Activated_Neutrophil_HSC	Activated_Neutrophil	Activated_Neutrophil	HSC	HSC	Gpi1	0.091287	-0.845801	Gpi1	Gpi1	Gpi1	1.26265	0.7957554	0.846154	0.6428571428571429	Amfr	0.76943	-0.21275	Amfr	Amfr	Amfr	0.37875	0.2815555	0.435583	0.3157894736842105	0.820701	0.53865546	0.373239	-0.1010311544241345	0	0.386	0.47823	0.22404931	0.493354	0.0326696184934464	0.0100328	0.0062436825	0.796023	0.74139845	0.358351	1.0	0.438934	0.5486244032468076	No significance	No significance
Gstp1_Traf2_Activated_Neutrophil_HSC	Activated_Neutrophil	Activated_Neutrophil	HSC	HSC	Gstp1	0.568058	-0.00431421	Gstp1	Gstp1	Gstp1	0.256604	0.32013798	0.230769	0.3571428571428571	Traf2	0.181772	2.17267	Traf2	Traf2	Traf2	0.198967	0.1391122	0.263804	0.175438596491228	0.227785	0.22962509	-0.0136816	-0.0989859925746349	0.436	0.448	0.0510557	0.0445351	0.0389834	0.0047713248304581	0.00826324	0.006745117	0.56046	0.5610576	1	1.0	1	1.0	No significance	No significance
H2-K1_Aplp2_Activated_Neutrophil_HSC	Activated_Neutrophil	Activated_Neutrophil	HSC	HSC	H2-K1	0.4296	-0.236993	H2-K1	H2-K1	H2-K1	2.87042	2.6531394	1	1.0	Aplp2	0.829936	0.0971367	Aplp2	Aplp2	Aplp2	0.357322	0.41343704	0.355828	0.3903508771929824	1.61387	1.5332882	0.235521	0.2021863836444397	0.008	0.061	1.02566	1.0969061	0.328788	0.2833119182221388	0.0109365	0.013474214	0.851083	0.86382633	0.275851	0.5168767543462816	0.0756982	0.0796964416295948	Less significant	Less significant
Hp_Cd163_Activated_Neutrophil_HSC	Activated_Neutrophil	Not detected	HSC	Not detected	Hp	0.341424	-0.456297	Not detected	Hp	Not detected	1.48716	Not detected	0.846154	Not detected	Cd163	DE data missing	-0.106915	Not detected	Cd163	Not detected	0.145004	Not detected	0.116564	Not detected	0.81608	Not detected	1.22673	Not detected	0	Not detected	0.215644	Not detected	2.43167	Not detected	0.198039	Not detected	0.7238	Not detected	0.0032606	Not detected	0.56933	Not detected	No significance	Not detected
Hp_Cd22_Activated_Neutrophil_HSC	Activated_Neutrophil	Activated_Neutrophil	HSC	HSC	Hp	0.341424	-0.456297	Hp	Hp	Hp	1.48716	1.168147	0.846154	0.7142857142857143	Cd22	0.0911845	2.54564	Cd22	Cd22	Cd22	0.842956	0.45279267	0.613497	0.3552631578947368	1.16506	0.8104698	0.985368	0.0073869465172422	0	0.023	1.25361	0.5289284	1.61774	0.2984404821511606	0.0334455	0.015147088	0.863358	0.8149866	0.0076334	0.4006839864176252	0.129588	0.476652897704103	No significance	No significance
Hp_Itgb2_Activated_Neutrophil_HSC	Activated_Neutrophil	Activated_Neutrophil	HSC	HSC	Hp	0.341424	-0.456297	Hp	Hp	Hp	1.48716	1.168147	0.846154	0.7142857142857143	Itgb2	0.245299	-0.781692	Itgb2	Itgb2	Itgb2	0.513124	0.2935457	0.490798	0.2763157894736842	1.00014	0.73084635	1.03394	-0.1173575003237826	0	0.044	0.763096	0.3429045	1.64628	0.2662667898744217	0.014508	0.0053054458	0.831356	0.7800646	0.113271	1.0	0.223334	0.6943601496233546	No significance	No significance
Hp_Tlr4_Activated_Neutrophil_HSC	Activated_Neutrophil	Activated_Neutrophil	HSC	HSC	Hp	0.341424	-0.456297	Hp	Hp	Hp	1.48716	1.168147	0.846154	0.7142857142857143	Tlr4	0.153299	1.31363	Tlr4	Tlr4	Tlr4	0.322069	0.11044132	0.337423	0.1008771929824561	0.904613	0.63929415	1.21772	0.2599967767561358	0	0.0	0.478967	0.12901169	1.91779	0.4247127940476359	0.0384268	0.009672645	0.796148	0.6850911	0.0076334	0.302586005752579	0.36272	0.6675479979437662	No significance	No significance
Hsp90aa1_Itgb3_Activated_Neutrophil_HSC	Activated_Neutrophil	Not detected	HSC	Not detected	Hsp90aa1	0.902609	0.177807	Not detected	Hsp90aa1	Not detected	0.821307	Not detected	0.692308	Not detected	Itgb3	DE data missing	-0.106915	Not detected	Itgb3	Not detected	0.124624	Not detected	0.147239	Not detected	0.472966	Not detected	-0.100434	Not detected	0.466	Not detected	0.102355	Not detected	0.0364408	Not detected	0.0120066	Not detected	0.643547	Not detected	1	Not detected	0.838951	Not detected	No significance	Not detected
Hsp90b1_Lrp1_Activated_Neutrophil_HSC	Activated_Neutrophil	Activated_Neutrophil	HSC	HSC	Hsp90b1	0.00605717	2.12991	Hsp90b1	Hsp90b1	Hsp90b1	0.183927	0.87373686	0.153846	0.7142857142857143	Lrp1	DE data missing	-0.106915	Lrp1	Lrp1	Lrp1	0.318984	0.13759467	0.202454	0.1096491228070175	0.251456	0.5056658	-0.147894	-0.2554765571296666	0.91	0.536	0.05867	0.12022153	0.654078	-0.0053728891693547	0.0035733	0.0047944514	0.577504	0.6774297	1	1.0	1	0.7351443306167569	No significance	No significance
Hsp90b1_Tlr1_Activated_Neutrophil_HSC	Activated_Neutrophil	Activated_Neutrophil	HSC	HSC	Hsp90b1	0.00605717	2.12991	Hsp90b1	Hsp90b1	Hsp90b1	0.183927	0.87373686	0.153846	0.7142857142857143	Tlr1	0.326496	1.78208	Tlr1	Tlr1	Tlr1	0.233817	0.12589847	0.288344	0.1491228070175438	0.208872	0.49981767	-0.68799	-0.3529483957457806	0.999	0.711	0.0430054	0.11000213	-0.358901	-0.1222049763957128	0.00192528	0.004338566	0.539228	0.667648	1	1.0	1	0.8327400709444428	No significance	No significance
Hsp90b1_Tlr4_Activated_Neutrophil_HSC	Activated_Neutrophil	Activated_Neutrophil	HSC	HSC	Hsp90b1	0.00605717	2.12991	Hsp90b1	Hsp90b1	Hsp90b1	0.183927	0.87373686	0.153846	0.7142857142857143	Tlr4	0.153299	1.31363	Tlr4	Tlr4	Tlr4	0.322069	0.11044132	0.337423	0.1008771929824561	0.252998	0.4920891	-0.428321	-0.2938914391707162	0.956	0.624	0.0592374	0.09649665	-0.0189384	-0.063617252990661	0.00265321	0.0037370326	0.578678	0.65295887	1	1.0	1	0.9824403892585608	No significance	No significance
Hsp90b1_Tlr7_Activated_Neutrophil_HSC	Activated_Neutrophil	Activated_Neutrophil	HSC	HSC	Hsp90b1	0.00605717	2.12991	Hsp90b1	Hsp90b1	Hsp90b1	0.183927	0.87373686	0.153846	0.7142857142857143	Tlr7	0.533725	-0.758337	Tlr7	Tlr7	Tlr7	0.362896	0.175822	0.319018	0.1710526315789473	0.273412	0.52477944	-0.437683	-0.3417851339053865	0.969	0.693	0.0667465	0.15362217	-0.156241	-0.0987623943292893	0.00225071	0.003977546	0.593155	0.7036135	1	1.0	1	0.4980690520062513	No significance	No significance
Hspa4_Tlr4_Activated_Neutrophil_HSC	Activated_Neutrophil	Activated_Neutrophil	HSC	HSC	Hspa4	0.860413	-0.0216326	Hspa4	Hspa4	Hspa4	0.636508	0.6696011	0.538462	0.6428571428571429	Tlr4	0.153299	1.31363	Tlr4	Tlr4	Tlr4	0.322069	0.11044132	0.337423	0.1008771929824561	0.479289	0.3900212	0.181998	-0.1705290554093052	0.12	0.538	0.205	0.073951624	0.357363	-0.0332657347755131	0.0145942	0.0051871845	0.718711	0.6222295	0.627398	1.0	0.524704	1.0	No significance	No significance
Hspa8_Adrb2_Activated_Neutrophil_HSC	Activated_Neutrophil	Activated_Neutrophil	HSC	HSC	Hspa8	0.756377	-0.0848019	Hspa8	Hspa8	Hspa8	2.19245	2.178245	1	1.0	Adrb2	0.449657	0.679474	Adrb2	Adrb2	Adrb2	0.122939	0.109958306	0.147239	0.1052631578947368	1.1577	1.1441017	0.212528	-0.2932124361027428	0.009	0.659	0.269539	0.23951614	0.275803	-0.0978468361286209	0.00646616	0.0039806324	0.745533	0.747746	1	1.0	0.790413	0.6098111815909463	No significance	No significance
Icam1_Il2rg_Activated_Neutrophil_HSC	Activated_Neutrophil	Activated_Neutrophil	HSC	HSC	Icam1	0.973411	-0.488117	Icam1	Icam1	Icam1	0.321583	0.25443155	0.230769	0.2142857142857142	Il2rg	0.647566	0.163067	Il2rg	Il2rg	Il2rg	0.355203	0.3177029	0.398773	0.3114035087719298	0.338393	0.28606722	-0.152214	-0.1985769366291237	0.9	0.946	0.114227	0.080833636	-0.0748935	-0.0908708182064357	0.00606983	0.005680976	0.656034	0.6326293	1	1.0	1	1.0	No significance	No significance
Icam1_Itgal_Itgb2_Activated_Neutrophil_HSC	Activated_Neutrophil	Activated_Neutrophil	HSC	HSC	Icam1	0.973411	-0.488117	Icam1	Icam1	Icam1	0.321583	0.25443155	0.230769	0.2142857142857142	Itgal	0.903383	-0.11904	Itgb2	Itgal_Itgb2	Itgal_Itgb2	0.388255	0.2935457	0.435583	0.2763157894736842	0.354919	0.2739886	-0.114825	-0.357442205288269	0.589	0.988	0.124856	0.07468729	0.0109015	-0.0984692460446284	0.00433088	0.0033017686	0.666001	0.6233922	1	1.0	0.944892	1.0	No significance	No significance
Icam1_Itgax_Itgb2_Activated_Neutrophil_HSC	Activated_Neutrophil	Not detected	HSC	Not detected	Icam1	0.973411	-0.488117	Not detected	Icam1	Not detected	0.321583	Not detected	0.230769	Not detected	Itgax	0.181772	2.01155	Not detected	Itgax_Itgb2	Not detected	0.110404	Not detected	0.116564	Not detected	0.215993	Not detected	0.232173	Not detected	0.093	Not detected	0.035504	Not detected	0.262091	Not detected	0.00867467	Not detected	0.515344	Not detected	0.557688	Not detected	0.903474	Not detected	No significance	Not detected
Icam1_Spn_Activated_Neutrophil_HSC	Activated_Neutrophil	Activated_Neutrophil	HSC	HSC	Icam1	0.973411	-0.488117	Icam1	Icam1	Icam1	0.321583	0.25443155	0.230769	0.2142857142857142	Spn	0.727409	0.095843	Spn	Spn	Spn	0.151365	0.2478239	0.165644	0.2587719298245614	0.236474	0.25112772	-0.0129522	-0.117050530370785	0.403	0.404	0.0486765	0.06305422	0.0286996	0.0466289411986391	0.00384016	0.004980513	0.554574	0.6033191	1	1.0	1	1.0	No significance	No significance
Icam2_Itgal_Itgb2_Activated_Neutrophil_HSC	Activated_Neutrophil	Activated_Neutrophil	HSC	HSC	Icam2	0.301488	-1.11792	Icam2	Icam2	Icam2	0.281652	0.117709816	0.307692	0.1428571428571428	Itgal	0.903383	-0.11904	Itgb2	Itgal_Itgb2	Itgal_Itgb2	0.388255	0.2935457	0.435583	0.2763157894736842	0.334953	0.20562775	-0.257655	-0.5489863789101903	0.767	1.0	0.109353	0.03455321	-0.0417556	-0.2494136005096157	0.0063602	0.002560387	0.651096	0.529607	1	1.0	1	0.7564231546200543	No significance	No significance
Igfbp4_Lrp6_Activated_Neutrophil_HSC	Activated_Neutrophil	Activated_Neutrophil	HSC	HSC	Igfbp4	0.643645	1.13313	Igfbp4	Igfbp4	Igfbp4	0.265939	0.44996658	0.307692	0.3571428571428571	Lrp6	0.542821	-0.624409	Lrp6	Lrp6	Lrp6	0.436586	0.22829363	0.466258	0.2587719298245614	0.351263	0.3391301	0.107578	0.2909307475037693	0.05	0.007	0.116105	0.1027245	0.271751	0.4700453292250811	0.0368112	0.02670491	0.657871	0.6600107	0.429014	0.302042599745122	0.968789	1.0	No significance	No significance
Il16_Cd9_Activated_Neutrophil_HSC	Activated_Neutrophil	Activated_Neutrophil	HSC	HSC	Il16	0.379206	-0.818893	Il16	Il16	Il16	0.66667	0.42056057	0.538462	0.3571428571428571	Cd9	0.19709	1.00938	Cd9	Cd9	Cd9	0.25441	0.28427565	0.251534	0.2719298245614035	0.46054	0.35241812	0.08271	-0.6224974272843584	0.166	0.971	0.169607	0.11955513	0.144217	-0.2216315847392136	0.00474009	0.0025614642	0.699163	0.67682207	1	1.0	0.500424	0.9942728543064732	No significance	No significance
Il16_Kcnj10_Activated_Neutrophil_HSC	Activated_Neutrophil	Not detected	HSC	Not detected	Il16	0.379206	-0.818893	Not detected	Il16	Not detected	0.66667	Not detected	0.538462	Not detected	Kcnj10	DE data missing	-0.106915	Not detected	Kcnj10	Not detected	0.221707	Not detected	0.171779	Not detected	0.444189	Not detected	0.413721	Not detected	0.027	Not detected	0.147806	Not detected	1.30276	Not detected	0.115124	Not detected	0.684498	Not detected	0.250951	Not detected	0.554683	Not detected	No significance	Not detected
Il1b_Adrb2_Activated_Neutrophil_HSC	Activated_Neutrophil	Activated_Neutrophil	HSC	HSC	Il1b	0.308106	-0.572822	Il1b	Il1b	Il1b	1.96111	1.6631085	0.923077	0.9285714285714286	Adrb2	0.449657	0.679474	Adrb2	Adrb2	Adrb2	0.122939	0.109958306	0.147239	0.1052631578947368	1.04202	0.8865334	1.17162	0.4630714258977219	0	0.0	0.241097	0.1828726	1.7956	0.7621767055321512	0.0234814	0.018835308	0.734811	0.7214592	0.0166149	0.0327391076593386	0.665692	0.3836721397908684	No significance	No significance
Irak4_Tlr4_Activated_Neutrophil_HSC	Activated_Neutrophil	Activated_Neutrophil	HSC	HSC	Irak4	0.235845	1.00676	Irak4	Irak4	Irak4	0.214133	0.4521274	0.230769	0.4285714285714285	Tlr4	0.153299	1.31363	Tlr4	Tlr4	Tlr4	0.322069	0.11044132	0.337423	0.1008771929824561	0.268101	0.28128436	0.148377	0.0119729656778726	0.077	0.172	0.0689657	0.049933545	0.326247	0.1314754658049087	0.0103365	0.0074382396	0.597096	0.5750934	0.515702	0.7149402304733932	1	1.0	No significance	No significance
Irak4_Tlr7_Activated_Neutrophil_HSC	Activated_Neutrophil	Activated_Neutrophil	HSC	HSC	Irak4	0.235845	1.00676	Irak4	Irak4	Irak4	0.214133	0.4521274	0.230769	0.4285714285714285	Tlr7	0.533725	-0.758337	Tlr7	Tlr7	Tlr7	0.362896	0.175822	0.319018	0.1710526315789473	0.288514	0.3139747	0.139015	-0.0359207290567976	0.127	0.226	0.077708	0.07949395	0.188944	0.0963303244662804	0.00876843	0.007916961	0.611365	0.6306851	0.645774	0.799643132049104	1	1.0	No significance	No significance
L1cam_Cd9_Activated_Neutrophil_HSC	Activated_Neutrophil	Activated_Neutrophil	HSC	HSC	L1cam	0.483963	0.429549	L1cam	L1cam	L1cam	0.17808	0.27266267	0.153846	0.2857142857142857	Cd9	0.19709	1.00938	Cd9	Cd9	Cd9	0.25441	0.28427565	0.251534	0.2719298245614035	0.216245	0.27846915	0.0963983	-0.2915721173693377	0.051	0.593	0.0453052	0.077511355	0.259739	0.1546306657833822	0.00830476	0.007330062	0.545693	0.6277389	0.598577	1.0	1	1.0	No significance	No significance
L1cam_Fgfr2_Activated_Neutrophil_HSC	Activated_Neutrophil	Activated_Neutrophil	HSC	HSC	L1cam	0.483963	0.429549	L1cam	L1cam	L1cam	0.17808	0.27266267	0.153846	0.2857142857142857	Fgfr2	0.643645	0.468212	Fgfr2	Fgfr2	Fgfr2	0.389116	0.31807736	0.460123	0.3552631578947368	0.283598	0.29537	0.0407971	0.0137735875129861	0.119	0.151	0.0692936	0.08672782	0.214287	0.2209247118551132	0.0193097	0.01585085	0.597666	0.6407692	0.624499	0.6799319387779272	1	1.0	No significance	No significance
L1cam_Itga4_Itgb7_Activated_Neutrophil_HSC	Activated_Neutrophil	Activated_Neutrophil	HSC	HSC	L1cam	0.483963	0.429549	L1cam	L1cam	L1cam	0.17808	0.27266267	0.153846	0.2857142857142857	Itgb7	0.386928	-0.730761	Itgb7	Itga4_Itgb7	Itga4_Itgb7	0.185852	0.1717442	0.214724	0.1710526315789473	0.181966	0.22220343	-0.314079	-0.2733292918495823	1	0.963	0.0330965	0.046828233	-0.0333573	0.056715703350853	0.00666719	0.0064714034	0.506571	0.56723034	1	1.0	0.831477	1.0	No significance	No significance
L1cam_Itgav_Itgb3_Activated_Neutrophil_HSC	Activated_Neutrophil	Not detected	HSC	Not detected	L1cam	0.483963	0.429549	Not detected	L1cam	Not detected	0.17808	Not detected	0.153846	Not detected	Itgb3	DE data missing	-0.106915	Not detected	Itgav_Itgb3	Not detected	0.124624	Not detected	0.147239	Not detected	0.151352	Not detected	0.129981	Not detected	0.054	Not detected	0.022193	Not detected	0.260608	Not detected	0.0283039	Not detected	0.456724	Not detected	0.440615	Not detected	0.454133	Not detected	No significance	Not detected
Lcn2_Fcgr3_Activated_Neutrophil_HSC	Activated_Neutrophil	Not detected	HSC	Not detected	Lcn2	0.138299	-0.646781	Not detected	Lcn2	Not detected	1.39983	Not detected	0.769231	Not detected	Fcgr3	0.36038	-0.374479	Not detected	Fcgr3	Not detected	0.291706	Not detected	0.220859	Not detected	0.845767	Not detected	1.25706	Not detected	0	Not detected	0.408338	Not detected	1.88972	Not detected	0.0144066	Not detected	0.782896	Not detected	0.0792736	Not detected	0.474036	Not detected	No significance	Not detected
Lgals1_Cd69_Activated_Neutrophil_HSC	Activated_Neutrophil	Not detected	HSC	Not detected	Lgals1	0.120279	-0.362887	Not detected	Lgals1	Not detected	0.397888	Not detected	0.230769	Not detected	Cd69	0.593739	-0.259052	Not detected	Cd69	Not detected	0.103258	Not detected	0.122699	Not detected	0.250573	Not detected	-0.0118671	Not detected	0.514	Not detected	0.041085	Not detected	-0.0419329	Not detected	0.00689926	Not detected	0.533548	Not detected	1	Not detected	1	Not detected	No significance	Not detected
Lgals1_Itgb1_Activated_Neutrophil_HSC	Activated_Neutrophil	Activated_Neutrophil	HSC	HSC	Lgals1	0.120279	-0.362887	Lgals1	Lgals1	Lgals1	0.397888	0.6659852	0.230769	0.5714285714285714	Itgb1	0.10781	1.6725	Itgb1	Itgb1	Itgb1	0.557242	0.43644083	0.496933	0.4210526315789473	0.477565	0.551213	0.276289	-0.1003090621125173	0.069	0.064	0.22172	0.29066315	0.237599	0.2409093391711493	0.0111033	0.00737043	0.726568	0.7655584	0.492968	0.7310562410243037	0.593892	0.8033646371402663	No significance	No significance
Lgals1_Ptprc_Activated_Neutrophil_HSC	Activated_Neutrophil	Activated_Neutrophil	HSC	HSC	Lgals1	0.120279	-0.362887	Lgals1	Lgals1	Lgals1	0.397888	0.6659852	0.230769	0.5714285714285714	Ptprc	0.401962	-0.208038	Ptprc	Ptprc	Ptprc	2.3102	1.4404854	0.93865	0.7236842105263158	1.35404	1.0532353	-0.109582	-0.7165272414063525	0.988	1.0	0.919201	0.95934194	-0.245041	-0.5076943613632755	0.00848401	0.0053603393	0.844004	0.8557513	1	1.0	0.0957791	0.2087613798007991	Less significant	No significance
Lin7c_Abca1_Activated_Neutrophil_HSC	Activated_Neutrophil	Activated_Neutrophil	HSC	HSC	Lin7c	0.815517	-0.82164	Lin7c	Lin7c	Lin7c	0.29342	0.1997701	0.230769	0.2142857142857142	Abca1	0.176322	1.17443	Abca1	Abca1	Abca1	0.381978	0.16067462	0.306748	0.1578947368421052	0.337699	0.18022236	0.192512	-0.2916225357177389	0.119	0.934	0.11208	0.032097984	0.171441	-0.1468268776811885	0.0167575	0.0044351034	0.653889	0.520417	0.624499	1.0	1	0.6881725109220586	No significance	No significance
Ltb_Cd40_Activated_Neutrophil_HSC	Activated_Neutrophil	Activated_Neutrophil	HSC	HSC	Ltb	0.576752	0.175571	Ltb	Ltb	Ltb	1.44624	1.6477153	0.846154	1.0	Cd40	0.181772	2.3036	Cd40	Cd40	Cd40	0.279605	0.18206175	0.306748	0.1885964912280701	0.862924	0.91488856	-0.224983	-0.3231356072130547	0.693	0.58	0.404376	0.29998595	-0.0608499	-0.0718238601868863	0.0120026	0.008162179	0.782066	0.7683797	1	1.0	0.482749	0.8329972530637388	No significance	No significance
Lyz2_Itgal_Activated_Neutrophil_HSC	Activated_Neutrophil	Activated_Neutrophil	HSC	HSC	Lyz2	0.727409	-0.377269	Lyz2	Lyz2	Lyz2	1.06976	0.9757826	0.615385	0.6428571428571429	Itgal	0.903383	-0.11904	Itgal	Itgal	Itgal	0.388255	0.34010154	0.435583	0.3421052631578947	0.729009	0.65794206	0.362991	-0.921005418649039	0	0.502	0.415341	0.33186516	0.784564	-0.0437220734973241	0.0041505	0.0028927336	0.784337	0.7772446	0.407367	1.0	0.643318	0.8894792811056131	No significance	No significance
Mif_Cd44_Cd74_Activated_Neutrophil_HSC	Activated_Neutrophil	Activated_Neutrophil	HSC	HSC	Mif	0.743988	0.233248	Mif	Mif	Mif	0.645808	0.62326276	0.615385	0.5714285714285714	Cd44	0.349884	-0.175615	Cd44	Cd44_Cd74	Cd44_Cd74	0.937658	0.8758743	0.668712	0.6798245614035088	0.791733	0.7495685	0.235544	-0.2602066174928602	0.014	0.524	0.605547	0.5458998	0.310636	-0.0101064386673937	0.00831335	0.005938526	0.814518	0.81735575	0.59641	1.0	0.497163	0.622777043317155	No significance	No significance
Mif_Cd74_Cxcr4_Activated_Neutrophil_HSC	Activated_Neutrophil	Activated_Neutrophil	HSC	HSC	Mif	0.743988	0.233248	Mif	Mif	Mif	0.645808	0.62326276	0.615385	0.5714285714285714	Cxcr4	0.246836	-0.813525	Cxcr4	Cd74_Cxcr4	Cd74_Cxcr4	0.381374	0.42069402	0.386503	0.3728070175438596	0.513591	0.5219784	-0.173187	-0.1694697373022239	0.426	0.5	0.246294	0.26220292	0.0195722	-0.0101196881244494	0.00768126	0.00784899	0.736884	0.75618494	1	1.0	0.692239	0.6960134486590697	No significance	No significance
Mmp9_Cd44_Activated_Neutrophil_HSC	Activated_Neutrophil	Activated_Neutrophil	HSC	HSC	Mmp9	0.144707	-0.638596	Mmp9	Mmp9	Mmp9	1.21829	0.75734544	0.846154	0.5	Cd44	0.349884	-0.175615	Cd44	Cd44	Cd44	0.937658	0.8758743	0.668712	0.6798245614035088	1.07797	0.81660986	1.13946	-0.2264286395029735	0	0.068	1.14234	0.6633394	1.64934	0.2289751893466688	0.0265187	0.011152709	0.857782	0.83145297	0.00904218	1.0	0.168934	0.4654321651767338	No significance	No significance
Mmp9_Ifnar1_Activated_Neutrophil_HSC	Activated_Neutrophil	Activated_Neutrophil	HSC	HSC	Mmp9	0.144707	-0.638596	Mmp9	Mmp9	Mmp9	1.21829	0.75734544	0.846154	0.5	Ifnar1	0.340017	0.62656	Ifnar1	Ifnar1	Ifnar1	0.223558	0.21987338	0.294479	0.25	0.720924	0.4886094	0.673634	-0.1691729034267888	0	0.086	0.272359	0.1665201	1.29831	0.1844692212601388	0.0229735	0.010658071	0.746519	0.71195024	0.018241	1.0	0.801076	0.4295972220095055	No significance	No significance
Mmp9_Lrp1_Activated_Neutrophil_HSC	Activated_Neutrophil	Activated_Neutrophil	HSC	HSC	Mmp9	0.144707	-0.638596	Mmp9	Mmp9	Mmp9	1.21829	0.75734544	0.846154	0.5	Lrp1	DE data missing	-0.106915	Lrp1	Lrp1	Lrp1	0.318984	0.13759467	0.202454	0.1096491228070175	0.768637	0.44747007	1.27907	-0.0722950757503337	0	0.036	0.388615	0.104206696	2.37169	0.2751056226772146	0.0741123	0.012422655	0.778659	0.6616162	0.00255049	0.6271666208320025	0.548807	0.8952035970664803	No significance	No significance
Nampt_Insr_Activated_Neutrophil_HSC	Activated_Neutrophil	Activated_Neutrophil	HSC	HSC	Nampt	0.129391	1.02046	Nampt	Nampt	Nampt	0.423671	0.8774337	0.307692	0.6428571428571429	Insr	0.733927	-0.0552244	Insr	Insr	Insr	0.375443	0.21438885	0.343558	0.2412280701754386	0.399557	0.5459113	0.22015	0.1766252746769813	0.066	0.017	0.159064	0.188112	0.234427	0.2978600051631362	0.00986652	0.0104965875	0.692371	0.72428864	0.485914	0.368089004738193	0.722156	0.4048687614465082	No significance	No significance
Ntng2_Lrrc4_Activated_Neutrophil_HSC	Activated_Neutrophil	Activated_Neutrophil	HSC	HSC	Ntng2	0.974886	-0.0372048	Ntng2	Ntng2	Ntng2	0.261647	0.280222	0.230769	0.2857142857142857	Lrrc4	0.62486	0.891698	Lrrc4	Lrrc4	Lrrc4	0.108974	0.14479278	0.159509	0.175438596491228	0.18531	0.2125074	0.0672512	-0.0373802939936045	0.127	0.308	0.0285127	0.040574122	0.179346	0.0678980636009787	0.00531354	0.005454218	0.487939	0.54955727	1	1.0	0.675581	0.9353828937749686	No significance	No significance
Pam_Dpp4_Activated_Neutrophil_HSC	Activated_Neutrophil	Activated_Neutrophil	HSC	HSC	Pam	0.924758	0.145093	Pam	Pam	Pam	0.25405	0.2976996	0.230769	0.2857142857142857	Dpp4	0.858897	0.290357	Dpp4	Dpp4	Dpp4	0.40766	0.4473856	0.374233	0.3728070175438596	0.330855	0.37254262	-0.234825	0.0231881827704702	0.88	0.179	0.103566	0.13318652	-0.0375381	0.1943512556474465	0.00589314	0.010093992	0.644896	0.68851626	1	0.7256600239737474	1	0.8707882847848318	No significance	No significance
Pi16_Tnfrsf21_Activated_Neutrophil_HSC	Activated_Neutrophil	Not detected	HSC	Not detected	Pi16	0.0683733	-3.56955	Not detected	Pi16	Not detected	0.330454	Not detected	0.230769	Not detected	Tnfrsf21	0.0911845	2.47678	Not detected	Tnfrsf21	Not detected	0.19461	Not detected	0.184049	Not detected	0.262532	Not detected	0.588669	Not detected	0	Not detected	0.0643095	Not detected	1.20186	Not detected	0.0404816	Not detected	0.588659	Not detected	0.0076334	Not detected	1	Not detected	No significance	Not detected
Pkm_Cd44_Activated_Neutrophil_HSC	Activated_Neutrophil	Activated_Neutrophil	HSC	HSC	Pkm	0.696315	-0.114631	Pkm	Pkm	Pkm	1.08858	1.0488471	0.769231	0.7857142857142857	Cd44	0.349884	-0.175615	Cd44	Cd44	Cd44	0.937658	0.8758743	0.668712	0.6798245614035088	1.01312	0.9623607	0.768901	-0.0280343523600975	0	0.061	1.02072	0.9186582	0.753076	0.2234305319084291	0.010014	0.0072576893	0.850776	0.853056	0.189074	0.6241734575604024	0.212284	0.2775692551420852	No significance	No significance
Psap_Lrp1_Activated_Neutrophil_HSC	Activated_Neutrophil	Activated_Neutrophil	HSC	HSC	Psap	0.448051	-0.370981	Psap	Psap	Psap	1.03724	0.9064755	0.692308	0.7857142857142857	Lrp1	DE data missing	-0.106915	Lrp1	Lrp1	Lrp1	0.318984	0.13759467	0.202454	0.1096491228070175	0.678114	0.52203506	0.617514	-0.3829956271287256	0.007	0.617	0.330865	0.1247262	1.22208	-0.0279020447060382	0.0171863	0.0046344525	0.764485	0.68143564	0.224721	1.0	0.786058	0.7029171899487309	No significance	No significance
Psap_Sort1_Activated_Neutrophil_HSC	Activated_Neutrophil	Activated_Neutrophil	HSC	HSC	Psap	0.448051	-0.370981	Psap	Psap	Psap	1.03724	0.9064755	0.692308	0.7857142857142857	Sort1	0.373735	1.63376	Sort1	Sort1	Sort1	0.178893	0.1183777	0.141104	0.1140350877192982	0.608069	0.5124266	0.324549	-0.3830612839317707	0.02	0.651	0.185556	0.10730648	0.57613	-0.0496718426132701	0.00754398	0.0032205253	0.708529	0.66488963	0.736787	1.0	0.44283	0.860619360537995	No significance	No significance
Psen1_Cd44_Activated_Neutrophil_HSC	Activated_Neutrophil	Activated_Neutrophil	HSC	HSC	Psen1	0.333331	0.635237	Psen1	Psen1	Psen1	0.368957	0.57996	0.384615	0.5714285714285714	Cd44	0.349884	-0.175615	Cd44	Cd44	Cd44	0.937658	0.8758743	0.668712	0.6798245614035088	0.653308	0.72791713	0.296091	-0.0775022507699816	0.01	0.13	0.345956	0.50797206	0.303422	0.1779290737619465	0.00665412	0.008702335	0.768476	0.8119193	0.954564	0.647366330423082	0.859784	0.6802756110840839	No significance	No significance
Psen1_Ncstn_Activated_Neutrophil_HSC	Activated_Neutrophil	Activated_Neutrophil	HSC	HSC	Psen1	0.333331	0.635237	Psen1	Psen1	Psen1	0.368957	0.57996	0.384615	0.5714285714285714	Ncstn	0.115238	-2.0468	Ncstn	Ncstn	Ncstn	0.322757	0.19334406	0.368098	0.2368421052631578	0.345857	0.38665202	0.0264796	0.0590679537879582	0.231	0.096	0.119083	0.11213182	0.125643	0.1874395424972291	0.00913731	0.011238837	0.660716	0.669772	0.86767	0.5945161926566518	0.995737	0.811171718551755	No significance	No significance
Psen1_Notch1_Activated_Neutrophil_HSC	Activated_Neutrophil	Activated_Neutrophil	HSC	HSC	Psen1	0.333331	0.635237	Psen1	Psen1	Psen1	0.368957	0.57996	0.384615	0.5714285714285714	Notch1	0.0420469	-0.913692	Notch1	Notch1	Notch1	0.119797	0.0699749	0.147239	0.1008771929824561	0.244377	0.32496744	-0.157616	-0.041347326790237	0.597	0.173	0.0442	0.040582642	-0.0542818	0.1045621631367587	0.00304249	0.004072818	0.54263	0.5495832	1	1.0	1	0.9365665097711589	No significance	No significance
Psen1_Notch2_Activated_Neutrophil_HSC	Activated_Neutrophil	Activated_Neutrophil	HSC	HSC	Psen1	0.333331	0.635237	Psen1	Psen1	Psen1	0.368957	0.57996	0.384615	0.5714285714285714	Notch2	0.325504	0.707264	Notch2	Notch2	Notch2	0.633507	0.46600586	0.527607	0.4122807017543859	0.501232	0.52298295	-0.244965	-0.3640327987147732	0.739	0.919	0.233737	0.27026474	-0.0718005	-0.0557964525520323	0.00559647	0.006466726	0.73178	0.75896573	1	1.0	0.637859	0.7284247143305296	No significance	No significance
Ptpn6_Cd300lf_Activated_Neutrophil_HSC	Activated_Neutrophil	Activated_Neutrophil	HSC	HSC	Ptpn6	0.305582	-0.31644	Ptpn6	Ptpn6	Ptpn6	0.961278	0.8292873	0.769231	0.7857142857142857	Cd300lf	0.902609	0.0478049	Cd300lf	Cd300lf	Cd300lf	0.296568	0.15185694	0.263804	0.131578947368421	0.628923	0.49057212	-0.0235042	-0.5108344918794833	0.2	0.788	0.285084	0.12593304	0.229766	-0.136866835152433	0.00637795	0.003062381	0.750815	0.68247986	1	1.0	0.854229	0.6925784935285271	No significance	No significance
Ptpn6_Clec12a_Activated_Neutrophil_HSC	Activated_Neutrophil	Activated_Neutrophil	HSC	HSC	Ptpn6	0.305582	-0.31644	Ptpn6	Ptpn6	Ptpn6	0.961278	0.8292873	0.769231	0.7857142857142857	Clec12a	0.373735	1.63376	Clec12a	Clec12a	Clec12a	0.263755	0.15034434	0.269939	0.131578947368421	0.612516	0.48981583	0.0948809	-0.2715097629018477	0.179	0.658	0.253542	0.12467865	0.506957	-0.0584708445028241	0.0086712	0.0037997803	0.739686	0.6813942	0.75546	1.0	0.723764	0.7038797459264082	No significance	No significance
Qdpr_Dysf_Activated_Neutrophil_HSC	Activated_Neutrophil	Not detected	HSC	Not detected	Qdpr	0.542821	-1.05681	Not detected	Qdpr	Not detected	0.216072	Not detected	0.230769	Not detected	Dysf	DE data missing	-0.106915	Not detected	Dysf	Not detected	0.18528	Not detected	0.110429	Not detected	0.200676	Not detected	0.450644	Not detected	0.008	Not detected	0.0400339	Not detected	1.13246	Not detected	0.157546	Not detected	0.530322	Not detected	0.19002	Not detected	1	Not detected	No significance	Not detected
Qrfp_P2ry14_Activated_Neutrophil_HSC	Activated_Neutrophil	Not detected	HSC	Not detected	Qrfp	0.533725	-0.906301	Not detected	Qrfp	Not detected	0.194686	Not detected	0.153846	Not detected	P2ry14	DE data missing	-0.106915	Not detected	P2ry14	Not detected	0.110931	Not detected	0.116564	Not detected	0.152809	Not detected	0.317171	Not detected	0.001	Not detected	0.0215967	Not detected	0.849875	Not detected	0.0982362	Not detected	0.453347	Not detected	0.136915	Not detected	0.433823	Not detected	No significance	Not detected
Rtn4_S1pr2_Activated_Neutrophil_HSC	Activated_Neutrophil	Not detected	HSC	Not detected	Rtn4	0.710786	-0.465501	Not detected	Rtn4	Not detected	1.11955	Not detected	0.692308	Not detected	S1pr2	1	0.266953	Not detected	S1pr2	Not detected	0.306984	Not detected	0.257669	Not detected	0.713269	Not detected	0.750183	Not detected	0.001	Not detected	0.343686	Not detected	1.18896	Not detected	0.0556991	Not detected	0.76789	Not detected	0.0460196	Not detected	0.683524	Not detected	No significance	Not detected
S100a8_Cd36_Activated_Neutrophil_HSC	Activated_Neutrophil	Activated_Neutrophil	HSC	HSC	S100a8	0.582644	0.0347272	S100a8	S100a8	S100a8	4.89481	4.58343	1	1.0	Cd36	DE data missing	-0.106915	Cd36	Cd36	Cd36	0.225068	0.2608552	0.214724	0.2105263157894736	2.55994	2.4221425	1.80194	0.4830600618139519	0	0.0	1.10166	1.1956115	2.43343	0.9440229586466804	0.031641	0.027256431	0.855556	0.86881524	0.0076334	0.0113832008956014	0.0634598	0.0638738595252331	Less significant	Less significant
S100a8_Cd68_Activated_Neutrophil_HSC	Activated_Neutrophil	Activated_Neutrophil	HSC	HSC	S100a8	0.582644	0.0347272	S100a8	S100a8	S100a8	4.89481	4.58343	1	1.0	Cd68	0.373735	1.13141	Cd68	Cd68	Cd68	0.260887	0.15473904	0.226994	0.1359649122807017	2.57785	2.3690844	1.96129	0.3093223663734383	0	0.0	1.27699	0.7092355	2.87304	0.8068190629903161	0.0526165	0.016125299	0.864444	0.8360889	0.0076334	0.0610756644375503	0.0441084	0.1262655819992479	Moderately significant	No significance
S100a8_Cd69_Activated_Neutrophil_HSC	Activated_Neutrophil	Not detected	HSC	Not detected	S100a8	0.582644	0.0347272	Not detected	S100a8	Not detected	4.89481	Not detected	1	Not detected	Cd69	0.593739	-0.259052	Not detected	Cd69	Not detected	0.103258	Not detected	0.122699	Not detected	2.49903	Not detected	1.4401	Not detected	0	Not detected	0.505426	Not detected	2.10733	Not detected	0.0176585	Not detected	0.800476	Not detected	0.0533324	Not detected	0.113831	Not detected	No significance	Not detected
S100a8_Itgb2_Activated_Neutrophil_HSC	Activated_Neutrophil	Activated_Neutrophil	HSC	HSC	S100a8	0.582644	0.0347272	S100a8	S100a8	S100a8	4.89481	4.58343	1	1.0	Itgb2	0.245299	-0.781692	Itgb2	Itgb2	Itgb2	0.513124	0.2935457	0.490798	0.2763157894736842	2.70397	2.4384878	1.67096	-0.2041064523857252	0	0.0	2.51164	1.3454461	2.30164	0.5593251129758663	0.0172626	0.0064036245	0.899431	0.8753983	0.0417661	0.9829452651792848	0.00742511	0.0466743704550342	Highly significant	Moderately significant
S100a8_Tlr4_Activated_Neutrophil_HSC	Activated_Neutrophil	Activated_Neutrophil	HSC	HSC	S100a8	0.582644	0.0347272	S100a8	S100a8	S100a8	4.89481	4.58343	1	1.0	Tlr4	0.153299	1.31363	Tlr4	Tlr4	Tlr4	0.322069	0.11044132	0.337423	0.1008771929824561	2.60844	2.3469355	1.85474	0.1732478246941931	0	0.0	1.57647	0.5062	2.57315	0.7177711171490806	0.0457228	0.011674793	0.876321	0.81165236	0.0076334	0.1826798512744099	0.024562	0.1356022693721919	Moderately significant	No significance
S100a9_Cd36_Activated_Neutrophil_HSC	Activated_Neutrophil	Activated_Neutrophil	HSC	HSC	S100a9	0.980972	-0.170547	S100a9	S100a9	S100a9	5.11431	4.492638	1	1.0	Cd36	DE data missing	-0.106915	Cd36	Cd36	Cd36	0.225068	0.2608552	0.214724	0.2105263157894736	2.66969	2.3767467	1.76861	0.4286977243449775	0	0.0	1.15107	1.171928	2.41726	0.9004890670248822	0.0321605	0.02585269	0.858246	0.86767083	0.0076334	0.0149676716153665	0.0571975	0.0665476848877449	Less significant	Less significant
S100a9_Cd68_Activated_Neutrophil_HSC	Activated_Neutrophil	Activated_Neutrophil	HSC	HSC	S100a9	0.980972	-0.170547	S100a9	S100a9	S100a9	5.11431	4.492638	1	1.0	Cd68	0.373735	1.13141	Cd68	Cd68	Cd68	0.260887	0.15473904	0.226994	0.1359649122807017	2.6876	2.3236885	1.92796	0.254960028904464	0	0.0	1.33426	0.6951865	2.85687	0.763285171368518	0.0534804	0.015294825	0.866994	0.8347133	0.0076334	0.0739012611506323	0.0396154	0.1429590209530412	Moderately significant	No significance
S100a9_Itgb2_Activated_Neutrophil_HSC	Activated_Neutrophil	Activated_Neutrophil	HSC	HSC	S100a9	0.980972	-0.170547	S100a9	S100a9	S100a9	5.11431	4.492638	1	1.0	Itgb2	0.245299	-0.781692	Itgb2	Itgb2	Itgb2	0.513124	0.2935457	0.490798	0.2763157894736842	2.81372	2.393092	1.63763	-0.2584687898546996	0	0.0	2.62428	1.3187946	2.28547	0.5157912213540683	0.017546	0.0060738297	0.901398	0.87430304	0.0426412	1.0	0.00654317	0.0491279765198512	Highly significant	Moderately significant
S100a9_Tlr4_Activated_Neutrophil_HSC	Activated_Neutrophil	Activated_Neutrophil	HSC	HSC	S100a9	0.980972	-0.170547	S100a9	S100a9	S100a9	5.11431	4.492638	1	1.0	Tlr4	0.153299	1.31363	Tlr4	Tlr4	Tlr4	0.322069	0.11044132	0.337423	0.1008771929824561	2.71819	2.3015397	1.82142	0.1188854872252188	0	0.0	1.64716	0.49617288	2.55698	0.6742372255272825	0.0464735	0.011073527	0.878679	0.81011826	0.0076334	0.2109505075489053	0.0218948	0.1547036275972205	Moderately significant	No significance
Selplg_Itgb2_Activated_Neutrophil_HSC	Activated_Neutrophil	Activated_Neutrophil	HSC	HSC	Selplg	0.115874	0.378484	Selplg	Selplg	Selplg	1.79402	2.0439982	1	1.0	Itgb2	0.245299	-0.781692	Itgb2	Itgb2	Itgb2	0.513124	0.2935457	0.490798	0.2763157894736842	1.15357	1.168772	0.58099	0.1992720696011623	0	0.0	0.920554	0.6000069	0.710586	0.5315340379477629	0.0103235	0.006090059	0.844101	0.82430446	0.219836	0.6581792902070415	0.133764	0.2738736495934751	No significance	No significance
Selplg_Sell_Activated_Neutrophil_HSC	Activated_Neutrophil	Activated_Neutrophil	HSC	HSC	Selplg	0.115874	0.378484	Selplg	Selplg	Selplg	1.79402	2.0439982	1	1.0	Sell	0.679947	-0.0741294	Sell	Sell	Sell	0.435566	0.49162176	0.331288	0.3684210526315789	1.11479	1.26781	-0.000942479	-0.0012676934681115	0.029	0.005	0.781413	1.004874	0.276674	0.3815944462346038	0.00651188	0.008699262	0.833012	0.8585897	0.994076	0.399561359450848	0.149544	0.1026474481887833	No significance	No significance
Sema4a_Plxnb2_Activated_Neutrophil_HSC	Activated_Neutrophil	Activated_Neutrophil	HSC	HSC	Sema4a	0.573515	0.287297	Sema4a	Sema4a	Sema4a	0.721402	0.938852	0.615385	0.8571428571428571	Plxnb2	DE data missing	-0.106915	Plxnb2	Plxnb2	Plxnb2	0.270762	0.12127177	0.282209	0.1403508771929824	0.496082	0.5300619	0.718374	0.4394426210699015	0	0.0	0.195328	0.11385624	1.64257	0.7437402489338222	0.0641398	0.027817437	0.7138	0.67145765	0.0076334	0.0136645089204999	0.482338	0.793937165925301	No significance	No significance
Sema4a_Plxnd1_Activated_Neutrophil_HSC	Activated_Neutrophil	Not detected	HSC	Not detected	Sema4a	0.573515	0.287297	Not detected	Sema4a	Not detected	0.721402	Not detected	0.615385	Not detected	Plxnd1	DE data missing	-0.106915	Not detected	Plxnd1	Not detected	0.0762187	Not detected	0.104294	Not detected	0.39881	Not detected	0.474184	Not detected	0	Not detected	0.0549843	Not detected	0.805078	Not detected	0.0377779	Not detected	0.56957	Not detected	0.0175899	Not detected	1	Not detected	No significance	Not detected
Sema4d_Cd72_Activated_Neutrophil_HSC	Activated_Neutrophil	Activated_Neutrophil	HSC	HSC	Sema4d	0.0971613	0.858668	Sema4d	Sema4d	Sema4d	0.772188	1.2663182	0.615385	0.9285714285714286	Cd72	0.563346	0.798344	Cd72	Cd72	Cd72	0.642195	0.5212704	0.490798	0.4035087719298245	0.707191	0.8937943	-0.0456722	0.1789727107760024	0.366	0.016	0.495895	0.6600942	0.0602085	0.3298113951194178	0.0136802	0.020274669	0.798952	0.83110905	1	0.3618984376455049	0.70153	0.3566904158910674	No significance	No significance
Sema4d_Plxnb2_Activated_Neutrophil_HSC	Activated_Neutrophil	Activated_Neutrophil	HSC	HSC	Sema4d	0.0971613	0.858668	Sema4d	Sema4d	Sema4d	0.772188	1.2663182	0.615385	0.9285714285714286	Plxnb2	DE data missing	-0.106915	Plxnb2	Plxnb2	Plxnb2	0.270762	0.12127177	0.282209	0.1403508771929824	0.521475	0.69379497	0.204924	0.2242802236712934	0.141	0.013	0.209079	0.15356864	1.01335	0.3954717552161397	0.0279005	0.01507671	0.720699	0.70357716	0.676763	0.3441893417726202	0.54191	0.4986810211941856	No significance	No significance
Sirpa_Cd47_Activated_Neutrophil_HSC	Activated_Neutrophil	Activated_Neutrophil	HSC	HSC	Sirpa	0.183518	-1.41315	Sirpa	Sirpa	Sirpa	0.589827	0.23302014	0.461538	0.2142857142857142	Cd47	0.253844	-0.421321	Cd47	Cd47	Cd47	1.37842	1.4658077	0.889571	0.8508771929824561	0.984125	0.84941393	0.365877	-0.1087746944821344	0.002	0.277	0.813031	0.34156272	0.662189	0.056892825560205	0.0105223	0.005129045	0.835752	0.77972806	0.312588	1.0	0.238899	0.6996925311060976	No significance	No significance
Slpi_Plscr1_Activated_Neutrophil_HSC	Activated_Neutrophil	Activated_Neutrophil	HSC	HSC	Slpi	0.0238263	-0.735177	Slpi	Slpi	Slpi	1.95218	1.3201302	1	0.7142857142857143	Plscr1	0.542821	-1.09405	Plscr1	Plscr1	Plscr1	0.079762	0.11862709	0.104294	0.1447368421052631	1.01597	0.71937865	1.02829	0.2125129727216461	0	0.001	0.155709	0.1566032	1.64267	0.5305333097292259	0.0115659	0.01074364	0.690096	0.70561355	0.123187	0.2288256185915572	0.434001	0.4788991703906928	No significance	No significance
Sorbs1_Itgb5_Activated_Neutrophil_HSC	Activated_Neutrophil	Not detected	HSC	Not detected	Sorbs1	0.920351	-0.174339	Not detected	Sorbs1	Not detected	0.232379	Not detected	0.230769	Not detected	Itgb5	DE data missing	-0.106915	Not detected	Itgb5	Not detected	0.24166	Not detected	0.184049	Not detected	0.23702	Not detected	0.360635	Not detected	0.014	Not detected	0.0561569	Not detected	1.12098	Not detected	0.0691588	Not detected	0.572155	Not detected	0.277529	Not detected	1	Not detected	No significance	Not detected
Sptan1_Ptpra_Activated_Neutrophil_HSC	Activated_Neutrophil	Activated_Neutrophil	HSC	HSC	Sptan1	0.60455	0.800249	Sptan1	Sptan1	Sptan1	0.395271	0.56514114	0.384615	0.4285714285714285	Ptpra	0.699479	0.229275	Ptpra	Ptpra	Ptpra	0.523748	0.43312812	0.546012	0.4517543859649123	0.459509	0.49913463	-0.205537	-0.0197161366772081	0.642	0.344	0.207022	0.24477851	-0.0568987	0.0615741583934756	0.00631163	0.00888469	0.719702	0.7497902	1	0.9499721808325888	0.533261	0.6283729480920288	No significance	No significance
St6gal1_Cd22_Activated_Neutrophil_HSC	Activated_Neutrophil	Activated_Neutrophil	HSC	HSC	St6gal1	0.860413	-0.506472	St6gal1	St6gal1	St6gal1	0.879108	0.73007816	0.615385	0.5714285714285714	Cd22	0.0911845	2.54564	Cd22	Cd22	Cd22	0.842956	0.45279267	0.613497	0.3552631578947368	0.861032	0.59143543	-0.429011	-0.655413013804669	0.942	0.968	0.741049	0.33057404	-0.210125	-0.272108648423672	0.0100276	0.007853596	0.82929	0.776907	1	1.0	0.374553	0.9381462234640088	No significance	No significance
Tgfb1_Acvr1b_Tgfbr2_Activated_Neutrophil_HSC	Activated_Neutrophil	Not detected	HSC	Not detected	Tgfb1	0.0687639	1.36601	Not detected	Tgfb1	Not detected	0.202115	Not detected	0.153846	Not detected	Acvr1b	1	0.0961393	Not detected	Acvr1b_Tgfbr2	Not detected	0.115561	Not detected	0.153374	Not detected	0.158838	Not detected	-0.356998	Not detected	0.965	Not detected	0.0233565	Not detected	-0.209944	Not detected	0.0030327	Not detected	0.46307	Not detected	1	Not detected	0.500971	Not detected	No significance	Not detected
Tgfb1_Cxcr4_Activated_Neutrophil_HSC	Activated_Neutrophil	Activated_Neutrophil	HSC	HSC	Tgfb1	0.0687639	1.36601	Tgfb1	Tgfb1	Tgfb1	0.202115	0.6334433	0.153846	0.5714285714285714	Cxcr4	0.246836	-0.813525	Cxcr4	Cxcr4	Cxcr4	0.381374	0.42069402	0.386503	0.3728070175438596	0.291744	0.5270687	-0.403256	-0.1614510625369034	0.967	0.418	0.0770814	0.2664858	-0.234856	0.0242902594573937	0.00232108	0.008453555	0.610402	0.75767547	1	1.0	1	0.7127755358398024	No significance	No significance
Tgfb1_Itgb1_Activated_Neutrophil_HSC	Activated_Neutrophil	Activated_Neutrophil	HSC	HSC	Tgfb1	0.0687639	1.36601	Tgfb1	Tgfb1	Tgfb1	0.202115	0.6334433	0.153846	0.5714285714285714	Itgb1	0.10781	1.6725	Itgb1	Itgb1	Itgb1	0.557242	0.43644083	0.496933	0.4210526315789473	0.379678	0.53494203	-0.26183	-0.1343796078135778	0.724	0.237	0.112627	0.27646053	-0.0807462	0.1062027069347094	0.00324001	0.006836498	0.65444	0.7610329	1	0.8706274661156278	0.819382	0.7503138822126745	No significance	No significance
Tgfb1_Itgb3_Activated_Neutrophil_HSC	Activated_Neutrophil	Not detected	HSC	Not detected	Tgfb1	0.0687639	1.36601	Not detected	Tgfb1	Not detected	0.202115	Not detected	0.153846	Not detected	Itgb3	DE data missing	-0.106915	Not detected	Itgb3	Not detected	0.124624	Not detected	0.147239	Not detected	0.163369	Not detected	-0.352764	Not detected	0.963	Not detected	0.0251884	Not detected	-0.208749	Not detected	0.00435037	Not detected	0.472469	Not detected	1	Not detected	0.562522	Not detected	No significance	Not detected
Tgfb1_Itgb5_Activated_Neutrophil_HSC	Activated_Neutrophil	Not detected	HSC	Not detected	Tgfb1	0.0687639	1.36601	Not detected	Tgfb1	Not detected	0.202115	Not detected	0.153846	Not detected	Itgb5	DE data missing	-0.106915	Not detected	Itgb5	Not detected	0.24166	Not detected	0.184049	Not detected	0.221888	Not detected	-0.0393226	Not detected	0.713	Not detected	0.0488432	Not detected	0.771048	Not detected	0.0124373	Not detected	0.554997	Not detected	1	Not detected	1	Not detected	No significance	Not detected
Tgfb1_Lpp_Activated_Neutrophil_HSC	Activated_Neutrophil	Activated_Neutrophil	HSC	HSC	Tgfb1	0.0687639	1.36601	Tgfb1	Tgfb1	Tgfb1	0.202115	0.6334433	0.153846	0.5714285714285714	Lpp	0.637898	-0.1457	Lpp	Lpp	Lpp	1.36025	0.3716232	0.736196	0.3245614035087719	0.781184	0.50253326	0.0658848	-0.351837246221144	0.5	0.899	0.274928	0.23540221	-0.0539186	-0.1556833882092967	0.0042864	0.005242715	0.747406	0.7461086	1	1.0	0.81164	0.5931635267079405	No significance	No significance
Tgfb1_Tgfbr1_Tgfbr2_Activated_Neutrophil_HSC	Activated_Neutrophil	Activated_Neutrophil	HSC	HSC	Tgfb1	0.0687639	1.36601	Tgfb1	Tgfb1	Tgfb1	0.202115	0.6334433	0.153846	0.5714285714285714	Tgfbr1	0.703237	0.744701	Tgfbr1	Tgfbr1_Tgfbr2	Tgfbr1_Tgfbr2	0.740555	0.40373322	0.625767	0.3596491228070175	0.471335	0.51858824	-0.252471	-0.1442717332182744	0.77	0.441	0.149677	0.2557421	-0.105183	0.01432712267872	0.00328392	0.006465114	0.685856	0.7538777	1	1.0	0.471242	0.6714594340710804	No significance	No significance
Tgm2_Itga4_Activated_Neutrophil_HSC	Activated_Neutrophil	Activated_Neutrophil	HSC	HSC	Tgm2	0.542821	-0.79438	Tgm2	Tgm2	Tgm2	0.247405	0.14106832	0.230769	0.1428571428571428	Itga4	0.0930963	-0.84692	Itga4	Itga4	Itga4	0.900875	0.98268104	0.638037	0.7105263157894737	0.57414	0.5618747	-0.153539	-0.354620922160766	0.997	0.988	0.222881	0.13862516	0.46551	-0.0779510758125121	0.0108312	0.006605528	0.727087	0.6927917	1	1.0	0.598762	0.5866584455759408	No significance	No significance
Tgm2_Itga9_Activated_Neutrophil_HSC	Activated_Neutrophil	Not detected	HSC	Not detected	Tgm2	0.542821	-0.79438	Not detected	Tgm2	Not detected	0.247405	Not detected	0.230769	Not detected	Itga9	DE data missing	-0.106915	Not detected	Itga9	Not detected	0.533887	Not detected	0.220859	Not detected	0.390646	Not detected	1.26136	Not detected	0	Not detected	0.132086	Not detected	1.93033	Not detected	0.159597	Not detected	0.672233	Not detected	0.00294092	Not detected	0.763617	Not detected	No significance	Not detected
Tgm2_Itgb1_Activated_Neutrophil_HSC	Activated_Neutrophil	Activated_Neutrophil	HSC	HSC	Tgm2	0.542821	-0.79438	Tgm2	Tgm2	Tgm2	0.247405	0.14106832	0.230769	0.1428571428571428	Itgb1	0.10781	1.6725	Itgb1	Itgb1	Itgb1	0.557242	0.43644083	0.496933	0.4210526315789473	0.402323	0.28875458	0.342638	-0.0841700580147537	0	0.149	0.137864	0.061567977	0.859711	0.1218230799805529	0.0199759	0.0069212313	0.676932	0.6004613	0.0505314	0.6963820384196041	0.710971	1.0	No significance	No significance
Tgm2_Itgb3_Activated_Neutrophil_HSC	Activated_Neutrophil	Not detected	HSC	Not detected	Tgm2	0.542821	-0.79438	Not detected	Tgm2	Not detected	0.247405	Not detected	0.230769	Not detected	Itgb3	DE data missing	-0.106915	Not detected	Itgb3	Not detected	0.124624	Not detected	0.147239	Not detected	0.186014	Not detected	0.251704	Not detected	0.004	Not detected	0.0308326	Not detected	0.731708	Not detected	0.0268218	Not detected	0.497715	Not detected	0.192324	Not detected	0.750626	Not detected	No significance	Not detected
Tgm2_Sdc4_Activated_Neutrophil_HSC	Activated_Neutrophil	Activated_Neutrophil	HSC	HSC	Tgm2	0.542821	-0.79438	Tgm2	Tgm2	Tgm2	0.247405	0.14106832	0.230769	0.1428571428571428	Sdc4	DE data missing	-0.106915	Sdc4	Sdc4	Sdc4	0.309956	0.30079916	0.325153	0.2675438596491228	0.27868	0.22093374	0.287154	-0.0179184876188799	0.003	0.28	0.0766846	0.042433232	0.755305	0.0727335016435769	0.0282229	0.012671274	0.609789	0.555096	0.179498	0.8735717730394906	1	0.9835409569418851	No significance	No significance
Tgs1_Rxra_Activated_Neutrophil_HSC	Activated_Neutrophil	Not detected	HSC	Not detected	Tgs1	0.3831	-0.923807	Not detected	Tgs1	Not detected	0.487321	Not detected	0.461538	Not detected	Rxra	DE data missing	-0.106915	Not detected	Rxra	Not detected	0.169392	Not detected	0.159509	Not detected	0.328357	Not detected	0.364768	Not detected	0.004	Not detected	0.0825483	Not detected	0.86107	Not detected	0.0552371	Not detected	0.618518	Not detected	0.192324	Not detected	1	Not detected	No significance	Not detected
Thy1_Itgav_Itgb3_Activated_Neutrophil_HSC	Activated_Neutrophil	Not detected	HSC	Not detected	Thy1	0.379269	0.825999	Not detected	Thy1	Not detected	0.688861	Not detected	0.538462	Not detected	Itgb3	DE data missing	-0.106915	Not detected	Itgav_Itgb3	Not detected	0.124624	Not detected	0.147239	Not detected	0.406743	Not detected	0.227331	Not detected	0.018	Not detected	0.0858486	Not detected	0.325706	Not detected	0.0357189	Not detected	0.623132	Not detected	0.303853	Not detected	1	Not detected	No significance	Not detected
Thy1_Itgax_Itgb2_Activated_Neutrophil_HSC	Activated_Neutrophil	Not detected	HSC	Not detected	Thy1	0.379269	0.825999	Not detected	Thy1	Not detected	0.688861	Not detected	0.538462	Not detected	Itgax	0.181772	2.01155	Not detected	Itgax_Itgb2	Not detected	0.110404	Not detected	0.116564	Not detected	0.399633	Not detected	0.295416	Not detected	0.009	Not detected	0.0760529	Not detected	0.425167	Not detected	0.0220728	Not detected	0.608804	Not detected	0.240929	Not detected	1	Not detected	No significance	Not detected
Timp2_Cd44_Activated_Neutrophil_HSC	Activated_Neutrophil	Activated_Neutrophil	HSC	HSC	Timp2	0.172584	-0.747827	Timp2	Timp2	Timp2	0.734102	0.4473327	0.615385	0.4285714285714285	Cd44	0.349884	-0.175615	Cd44	Cd44	Cd44	0.937658	0.8758743	0.668712	0.6798245614035088	0.83588	0.6616035	0.904598	0.0623320815759327	0	0.022	0.688337	0.39180723	1.35282	0.3760022698004993	0.032643	0.016717853	0.824004	0.7912872	0.0076334	0.3958372805353528	0.410768	0.8773597216214704	No significance	No significance
Timp2_Itgb1_Activated_Neutrophil_HSC	Activated_Neutrophil	Activated_Neutrophil	HSC	HSC	Timp2	0.172584	-0.747827	Timp2	Timp2	Timp2	0.734102	0.4473327	0.615385	0.4285714285714285	Itgb1	0.10781	1.6725	Itgb1	Itgb1	Itgb1	0.557242	0.43644083	0.496933	0.4210526315789473	0.645672	0.44188678	0.637292	0.1801404164898946	0	0.002	0.409073	0.19523425	1.21587	0.4579014678207594	0.0421019	0.017869398	0.783048	0.7279837	0.0076334	0.2326943669401784	0.881147	0.5555033406851854	No significance	No significance
Tln1_Itgb3_Activated_Neutrophil_HSC	Activated_Neutrophil	Not detected	HSC	Not detected	Tln1	0.419313	0.225898	Not detected	Tln1	Not detected	0.745645	Not detected	0.615385	Not detected	Itgb3	DE data missing	-0.106915	Not detected	Itgb3	Not detected	0.124624	Not detected	0.147239	Not detected	0.435134	Not detected	-0.0510194	Not detected	0.398	Not detected	0.0929252	Not detected	0.0427517	Not detected	0.00972209	Not detected	0.632387	Not detected	1	Not detected	0.951097	Not detected	No significance	Not detected
Tln1_Itgb5_Activated_Neutrophil_HSC	Activated_Neutrophil	Not detected	HSC	Not detected	Tln1	0.419313	0.225898	Not detected	Tln1	Not detected	0.745645	Not detected	0.615385	Not detected	Itgb5	DE data missing	-0.106915	Not detected	Itgb5	Not detected	0.24166	Not detected	0.184049	Not detected	0.493653	Not detected	0.262422	Not detected	0.117	Not detected	0.180193	Not detected	1.02255	Not detected	0.0277946	Not detected	0.705491	Not detected	0.616923	Not detected	0.418555	Not detected	No significance	Not detected
Txlna_Stx4a_Activated_Neutrophil_HSC	Activated_Neutrophil	Activated_Neutrophil	HSC	HSC	Txlna	0.36816	1.07929	Txlna	Txlna	Txlna	0.103899	0.2480071	0.153846	0.2857142857142857	Stx4a	0.17584	-1.13364	Stx4a	Stx4a	Stx4a	0.283698	0.21819717	0.312883	0.25	0.193798	0.23310214	-0.0328222	0.0126369791483045	0.385	0.208	0.0294758	0.054114446	0.0191535	0.1137611789788306	0.00697179	0.010871429	0.49209	0.58488685	1	0.7696047067323452	0.707339	1.0	No significance	No significance
Vcl_Itgb5_Activated_Neutrophil_HSC	Activated_Neutrophil	Not detected	HSC	Not detected	Vcl	0.825586	0.0900063	Not detected	Vcl	Not detected	0.245406	Not detected	0.230769	Not detected	Itgb5	DE data missing	-0.106915	Not detected	Itgb5	Not detected	0.24166	Not detected	0.184049	Not detected	0.243533	Not detected	0.415661	Not detected	0.005	Not detected	0.059305	Not detected	1.18348	Not detected	0.034661	Not detected	0.578817	Not detected	0.204061	Not detected	1	Not detected	No significance	Not detected
Vegfb_Adrb2_Activated_Neutrophil_HSC	Activated_Neutrophil	Not detected	HSC	Not detected	Vegfb	0.0683733	-2.17986	Not detected	Vegfb	Not detected	0.166844	Not detected	0.230769	Not detected	Adrb2	0.449657	0.679474	Not detected	Adrb2	Not detected	0.122939	Not detected	0.147239	Not detected	0.144892	Not detected	0.0243473	Not detected	0.111	Not detected	0.0205117	Not detected	0.232096	Not detected	0.0142438	Not detected	0.446968	Not detected	0.60125	Not detected	0.395817	Not detected	No significance	Not detected
Vegfb_Nrp1_Activated_Neutrophil_HSC	Activated_Neutrophil	Not detected	HSC	Not detected	Vegfb	0.0683733	-2.17986	Not detected	Vegfb	Not detected	0.166844	Not detected	0.230769	Not detected	Nrp1	0.373735	1.00167	Not detected	Nrp1	Not detected	0.134597	Not detected	0.104294	Not detected	0.15072	Not detected	0.15498	Not detected	0.015	Not detected	0.0224567	Not detected	0.366574	Not detected	0.0240014	Not detected	0.458189	Not detected	0.284121	Not detected	0.462392	Not detected	No significance	Not detected
Vim_Cd44_Activated_Neutrophil_HSC	Activated_Neutrophil	Activated_Neutrophil	HSC	HSC	Vim	0.391688	-1.1136	Vim	Vim	Vim	1.45122	1.0948745	0.692308	0.7857142857142857	Cd44	0.349884	-0.175615	Cd44	Cd44	Cd44	0.937658	0.8758743	0.668712	0.6798245614035088	1.19444	0.9853744	1.03444	-0.1052535952954291	0	0.105	1.36074	0.9589724	0.777172	0.1899069789739731	0.0109039	0.0076046586	0.868123	0.85572743	0.17232	0.7519041173526866	0.118291	0.2597483293583715	No significance	No significance
Ybx1_Notch1_Activated_Neutrophil_HSC	Activated_Neutrophil	Activated_Neutrophil	HSC	HSC	Ybx1	0.980475	-0.124256	Ybx1	Ybx1	Ybx1	0.91071	0.8617711	0.769231	0.7142857142857143	Notch1	0.0420469	-0.913692	Notch1	Notch1	Notch1	0.119797	0.0699749	0.147239	0.1008771929824561	0.515254	0.465873	-0.23958	-0.3625578918698914	0.754	0.823	0.1091	0.060302347	-0.107985	-0.1761056501615048	0.00263643	0.0021283189	0.650834	0.5979672	1	1.0	0.766027	1.0	No significance	No significance

### Sheet: CD4_T_Cell
interaction_id	source_control	source_KO	target_control	target_KO	ligand_control	ligand_p_val	ligand_avg_log2FC	ligand_KO	ligand_complex_control	ligand_complex_KO	ligand_means_control	ligand_means_KO	ligand_props_control	ligand_props_KO	receptor_control	receptor_p_val	receptor_avg_log2FC	receptor_KO	receptor_complex_control	receptor_complex_KO	receptor_means_control	receptor_means_KO	receptor_props_control	receptor_props_KO	lr_means_control	lr_means_KO	lr_logfc_control	lr_logfc_KO	cellphone_pvals_control	cellphone_pvals_KO	expr_prod_control	expr_prod_KO	scaled_weight_control	scaled_weight_KO	spec_weight_control	spec_weight_KO	lrscore_control	lrscore_KO	specificity_rank_control	specificity_rank_KO	magnitude_rank_control	magnitude_rank_KO	Significance_in_control	Significance_in_KO
Actr2_Adrb2_CD4_T_Cell_HSC	CD4_T_Cell	CD4_T_Cell	HSC	HSC	Actr2	0.186096	0.337698	Actr2	Actr2	Actr2	1.04345	1.2183783	0.690186	0.7496635262449529	Adrb2	0.170787	0.103448	Adrb2	Adrb2	Adrb2	0.122939	0.109958306	0.147239	0.1052631578947368	0.583195	0.6641683	-0.163999	-0.210965424246714	0.999	1.0	0.128281	0.13397081	-0.0869611	-0.1265077711781696	0.00448726	0.003794738	0.669004	0.6891455	1	1.0	0.603975	0.6226767990222	No significance	No significance
Adam10_Axl_CD4_T_Cell_HSC	CD4_T_Cell	Not detected	HSC	Not detected	Adam10	0.199803	-0.0297027	Not detected	Adam10	Not detected	0.615599	Not detected	0.46889	Not detected	Axl	0.315856	1.84621	Not detected	Axl	Not detected	0.540058	Not detected	0.282209	Not detected	0.577829	Not detected	0.724746	Not detected	0	Not detected	0.332459	Not detected	1.33092	Not detected	0.0662771	Not detected	0.764918	Not detected	0.0076334	Not detected	1	Not detected	No significance	Not detected
Adam10_Cadm1_CD4_T_Cell_HSC	CD4_T_Cell	Not detected	HSC	Not detected	Adam10	0.199803	-0.0297027	Not detected	Adam10	Not detected	0.615599	Not detected	0.46889	Not detected	Cadm1	DE data missing	-2.12941	Not detected	Cadm1	Not detected	0.528736	Not detected	0.276074	Not detected	0.572167	Not detected	0.764199	Not detected	0	Not detected	0.325489	Not detected	1.1115	Not detected	0.0322816	Not detected	0.763007	Not detected	0.0076334	Not detected	1	Not detected	No significance	Not detected
Adam10_Cd44_CD4_T_Cell_HSC	CD4_T_Cell	CD4_T_Cell	HSC	HSC	Adam10	0.199803	-0.0297027	Adam10	Adam10	Adam10	0.615599	0.5918282	0.46889	0.449528936742934	Cd44	2.30739e-06	1.26798	Cd44	Cd44	Cd44	0.937658	0.8758743	0.668712	0.6798245614035088	0.776628	0.73385125	0.294873	-0.1657159850057337	0	0.489	0.577221	0.5183671	0.272119	0.0106155134981065	0.00648894	0.005913746	0.810872	0.8134611	1	1.0	0.530968	0.6645676000120937	No significance	No significance
Adam10_Il6ra_CD4_T_Cell_HSC	CD4_T_Cell	CD4_T_Cell	HSC	HSC	Adam10	0.199803	-0.0297027	Adam10	Adam10	Adam10	0.615599	0.5918282	0.46889	0.449528936742934	Il6ra	0.915952	0.0141916	Il6ra	Il6ra	Il6ra	0.366013	0.16974719	0.312883	0.1447368421052631	0.490806	0.3807877	-0.117273	-0.2846623733711224	0.82	1.0	0.225317	0.10046118	-0.0321956	-0.1346416134379081	0.00495396	0.0025510644	0.728164	0.6575066	1	1.0	0.607944	0.9383793024512406	No significance	No significance
Adam10_Notch1_CD4_T_Cell_HSC	CD4_T_Cell	CD4_T_Cell	HSC	HSC	Adam10	0.199803	-0.0297027	Adam10	Adam10	Adam10	0.615599	0.5918282	0.46889	0.449528936742934	Notch1	0.34246	-0.0563442	Notch1	Notch1	Notch1	0.119797	0.0699749	0.147239	0.1008771929824561	0.367698	0.33090156	-0.158834	-0.129561061025989	0.992	0.84	0.0737469	0.04141312	-0.0855844	-0.0627513971270812	0.00296697	0.0027677182	0.605131	0.5520892	1	1.0	1	0.9581860055446624	No significance	No significance
Adam10_Notch2_CD4_T_Cell_HSC	CD4_T_Cell	CD4_T_Cell	HSC	HSC	Adam10	0.199803	-0.0297027	Adam10	Adam10	Adam10	0.615599	0.5918282	0.46889	0.449528936742934	Notch2	0.487898	0.168596	Notch2	Notch2	Notch2	0.633507	0.46600586	0.527607	0.4122807017543859	0.624553	0.5289171	-0.246183	-0.4522465329505253	0.992	1.0	0.389986	0.27579543	-0.103103	-0.2231100128158724	0.00545755	0.0043945187	0.778962	0.76081383	1	1.0	0.953815	0.7481054552423252	No significance	No significance
Adam10_Tspan14_CD4_T_Cell_HSC	CD4_T_Cell	CD4_T_Cell	HSC	HSC	Adam10	0.199803	-0.0297027	Adam10	Adam10	Adam10	0.615599	0.5918282	0.46889	0.449528936742934	Tspan14	0.103888	0.0049093	Tspan14	Tspan14	Tspan14	0.427685	0.2987896	0.460123	0.3157894736842105	0.521642	0.44530892	-0.0568303	-0.1070190423541359	0.356	0.62	0.263282	0.17683211	0.0210259	-0.0166152147460359	0.00702441	0.005396781	0.743299	0.71807176	1	1.0	0.764729	0.5437458771082821	No significance	No significance
Adam10_Tspan5_CD4_T_Cell_HSC	CD4_T_Cell	CD4_T_Cell	HSC	HSC	Adam10	0.199803	-0.0297027	Adam10	Adam10	Adam10	0.615599	0.5918282	0.46889	0.449528936742934	Tspan5	0.000672544	-0.473495	Tspan5	Tspan5	Tspan5	0.382039	0.30545354	0.374233	0.3026315789473684	0.498819	0.44864088	-0.198347	-0.0741255355381988	0.912	0.317	0.235183	0.18077603	-0.0518434	0.0125959765596586	0.00600421	0.0072299046	0.732385	0.72029924	1	0.9160994334449604	0.6428	0.5334351590652369	No significance	No significance
Adam17_Il6ra_CD4_T_Cell_HSC	CD4_T_Cell	CD4_T_Cell	HSC	HSC	Adam17	0.346964	-0.0836753	Adam17	Adam17	Adam17	0.313444	0.29159844	0.255933	0.2436069986541049	Il6ra	0.915952	0.0141916	Il6ra	Il6ra	Il6ra	0.366013	0.16974719	0.312883	0.1447368421052631	0.339729	0.2306728	-0.240048	-0.399889818221198	0.999	1.0	0.114725	0.049498014	-0.111291	-0.2250633654827689	0.00345872	0.0019924615	0.656524	0.5740227	1	1.0	1	1.0	No significance	No significance
Adam17_Itgb1_CD4_T_Cell_HSC	CD4_T_Cell	CD4_T_Cell	HSC	HSC	Adam17	0.346964	-0.0836753	Adam17	Adam17	Adam17	0.313444	0.29159844	0.255933	0.2436069986541049	Itgb1	0.0515957	0.690656	Itgb1	Itgb1	Itgb1	0.557242	0.43644083	0.496933	0.4210526315789473	0.435343	0.36401963	-0.0952079	-0.1631350949418473	0.065	0.403	0.174664	0.12726547	0.0560702	0.0020929594735058	0.00584316	0.0049369712	0.702244	0.6836192	1	1.0	0.585007	0.9228367096423924	No significance	No significance
Adam17_Notch1_CD4_T_Cell_HSC	CD4_T_Cell	CD4_T_Cell	HSC	HSC	Adam17	0.346964	-0.0836753	Adam17	Adam17	Adam17	0.313444	0.29159844	0.255933	0.2436069986541049	Notch1	0.34246	-0.0563442	Notch1	Notch1	Notch1	0.119797	0.0699749	0.147239	0.1008771929824561	0.216621	0.18078667	-0.28161	-0.2447885058760646	1	1.0	0.0375497	0.020404572	-0.164679	-0.153173149171942	0.00207145	0.002161675	0.522337	0.46386215	1	1.0	0.962477	0.2803544646706137	No significance	No significance
Adam17_Rhbdf2_CD4_T_Cell_HSC	CD4_T_Cell	CD4_T_Cell	HSC	HSC	Adam17	0.346964	-0.0836753	Adam17	Adam17	Adam17	0.313444	0.29159844	0.255933	0.2436069986541049	Rhbdf2	0.0722739	0.335561	Rhbdf2	Rhbdf2	Rhbdf2	0.153759	0.08997439	0.165644	0.1140350877192982	0.233602	0.19078642	-0.184668	-0.2537209064286013	1	1.0	0.0481948	0.02623639	-0.0830232	-0.1656783365881666	0.00431917	0.0031557714	0.553346	0.4952227	1	1.0	1	0.4989860425877466	No significance	No significance
Agrp_Sdc3_CD4_T_Cell_HSC	CD4_T_Cell	CD4_T_Cell	HSC	HSC	Agrp	0.0217233	-0.690629	Agrp	Agrp	Agrp	0.379694	0.24741298	0.291854	0.2045760430686406	Sdc3	0.180881	0.152893	Sdc3	Sdc3	Sdc3	0.47408	0.23412494	0.282209	0.1491228070175438	0.426887	0.24076897	0.529653	0.2933017992331589	0	0.001	0.180005	0.05792555	1.0003	0.1646336785611553	0.023717	0.012867791	0.705383	0.5931242	0.0158245	0.2687290664702048	0.61273	1.0	No significance	No significance
Arf1_Insr_CD4_T_Cell_HSC	CD4_T_Cell	CD4_T_Cell	HSC	HSC	Arf1	0.198206	0.27264	Arf1	Arf1	Arf1	0.520442	0.5965301	0.418217	0.4751009421265141	Insr	0.236669	-0.519738	Insr	Insr	Insr	0.375443	0.21438885	0.343558	0.2412280701754386	0.447943	0.40545946	-0.0838303	-0.1337458704507214	0.637	0.862	0.195397	0.1278894	-0.0152636	-0.0451253099835928	0.00504766	0.00467913	0.713836	0.68414783	1	1.0	0.542352	0.7015712085867668	No significance	No significance
Arf6_Smap1_CD4_T_Cell_HSC	CD4_T_Cell	CD4_T_Cell	HSC	HSC	Arf6	0.466724	0.117367	Arf6	Arf6	Arf6	0.221182	0.2368717	0.19179	0.2086137281292059	Smap1	0.386747	-0.127211	Smap1	Smap1	Smap1	0.556145	0.46212184	0.582822	0.4780701754385965	0.388663	0.34949678	-0.107435	-0.1164264759166597	0.396	0.569	0.123009	0.10946359	-0.00194501	-0.0143897389654632	0.0070719	0.0060553174	0.664342	0.6671033	1	1.0	0.774411	1.0	No significance	No significance
Arpc5_Adrb2_CD4_T_Cell_HSC	CD4_T_Cell	CD4_T_Cell	HSC	HSC	Arpc5	0.301286	0.298523	Arpc5	Arpc5	Arpc5	0.820456	0.95127773	0.591405	0.6527590847913862	Adrb2	0.170787	0.103448	Adrb2	Adrb2	Adrb2	0.122939	0.109958306	0.147239	0.1052631578947368	0.471698	0.530618	-0.154365	-0.2858955058181163	0.975	1.0	0.100866	0.10460089	-0.0611193	-0.1478642409512492	0.00409562	0.003486646	0.641866	0.66203874	1	1.0	0.856227	0.8902395779149892	No significance	No significance
B2m_Hfe_CD4_T_Cell_HSC	CD4_T_Cell	Not detected	HSC	Not detected	B2m	0.00482375	0.252387	Not detected	B2m	Not detected	2.74348	Not detected	0.996793	Not detected	Hfe	DE data missing	1.11132	Not detected	Hfe	Not detected	0.152319	Not detected	0.122699	Not detected	1.4479	Not detected	0.263038	Not detected	0	Not detected	0.417884	Not detected	0.765331	Not detected	0.0162654	Not detected	0.784853	Not detected	0.0969296	Not detected	0.455589	Not detected	No significance	Not detected
B2m_Tfrc_CD4_T_Cell_HSC	CD4_T_Cell	CD4_T_Cell	HSC	HSC	B2m	0.00482375	0.252387	B2m	B2m	B2m	2.74348	2.904167	0.996793	0.9946164199192464	Tfrc	0.837468	0.0497103	Tfrc	Tfrc	Tfrc	0.210711	0.58969474	0.214724	0.3991228070175439	1.47709	1.7469308	0.214853	0.6791476845260419	0	0.0	0.57808	1.712572	0.230781	0.5910669633792572	0.0125297	0.02602676	0.810986	0.88797206	0.312043	0.0113832008956014	0.255042	0.0218993361435413	No significance	Moderately significant
Bsg_Slc16a1_CD4_T_Cell_HSC	CD4_T_Cell	CD4_T_Cell	HSC	HSC	Bsg	0.0223732	0.277275	Bsg	Bsg	Bsg	0.315424	0.3668802	0.275176	0.3149394347240915	Slc16a1	0.662949	-0.332321	Slc16a1	Slc16a1	Slc16a1	0.0957426	0.23857062	0.110429	0.2324561403508772	0.205584	0.3027254	0.00935042	0.2572364889610367	0.331	0.0	0.0301996	0.087526836	0.0698617	0.5132418426274143	0.0145313	0.029499508	0.495122	0.64182395	1	0.0581828357667817	0.730775	1.0	No significance	No significance
Bsg_Slc16a7_CD4_T_Cell_HSC	CD4_T_Cell	Not detected	HSC	Not detected	Bsg	0.0223732	0.277275	Not detected	Bsg	Not detected	0.315424	Not detected	0.275176	Not detected	Slc16a7	0.157715	1.04339	Not detected	Slc16a7	Not detected	0.211299	Not detected	0.208589	Not detected	0.263362	Not detected	-0.000293375	Not detected	0.139	Not detected	0.0666489	Not detected	0.0548846	Not detected	0.00772336	Not detected	0.592979	Not detected	0.977158	Not detected	1	Not detected	No significance	Not detected
Btla_Cd79a_CD4_T_Cell_HSC	CD4_T_Cell	CD4_T_Cell	HSC	HSC	Btla	0.0076585	-0.460147	Btla	Btla	Btla	0.67465	0.49033606	0.477229	0.3499327052489905	Cd79a	0.000254281	2.22496	Cd79a	Cd79a	Cd79a	1.97312	1.375884	0.779141	0.5701754385964912	1.32389	0.93311006	-1.10085	-1.019934048530896	1	1.0	1.33117	0.67464554	-0.339914	-0.4245493530274832	0.00659617	0.006298484	0.86686	0.8326339	1	1.0	0.083304	0.311578910002105	Less significant	No significance
Calr_Itgav_CD4_T_Cell_HSC	CD4_T_Cell	CD4_T_Cell	HSC	HSC	Calr	0.616437	0.0594554	Calr	Calr	Calr	0.570368	0.5795581	0.43297	0.4374158815612382	Itgav	0.0132292	-0.181475	Itgav	Itgav	Itgav	0.417637	0.21868236	0.398773	0.2543859649122807	0.494002	0.3991202	-0.147147	-0.3383093245171132	0.879	1.0	0.238207	0.12673913	-0.0185924	-0.150050773610415	0.00559767	0.0036573973	0.733635	0.68317074	1	1.0	0.653094	0.7278338053067566	No significance	No significance
Calr_Lrp1_CD4_T_Cell_HSC	CD4_T_Cell	CD4_T_Cell	HSC	HSC	Calr	0.616437	0.0594554	Calr	Calr	Calr	0.570368	0.5795581	0.43297	0.4374158815612382	Lrp1	DE data missing	0.396	Lrp1	Lrp1	Lrp1	0.318984	0.13759467	0.202454	0.1096491228070175	0.444676	0.35857636	0.294703	-0.1716855316726993	0	0.963	0.181938	0.0797441	0.932964	-0.0321492278361306	0.01344	0.0047462736	0.706492	0.63105094	0.147207	1.0	0.553337	1.0	No significance	No significance
Ccl5_Ccr3_CD4_T_Cell_HSC	CD4_T_Cell	Not detected	HSC	Not detected	Ccl5	2.9787e-06	2.34444	Not detected	Ccl5	Not detected	0.25062	Not detected	0.109686	Not detected	Ccr3	DE data missing	2.42228	Not detected	Ccr3	Not detected	0.260533	Not detected	0.184049	Not detected	0.255576	Not detected	-0.617394	Not detected	0.03	Not detected	0.0652946	Not detected	1.07077	Not detected	0.0351336	Not detected	0.590499	Not detected	0.472645	Not detected	1	Not detected	No significance	Not detected
Ccl5_Dpp4_CD4_T_Cell_HSC	CD4_T_Cell	CD4_T_Cell	HSC	HSC	Ccl5	2.9787e-06	2.34444	Ccl5	Ccl5	Ccl5	0.25062	0.8760535	0.109686	0.2732166890982503	Dpp4	0.0368426	-0.0501714	Dpp4	Dpp4	Dpp4	0.40766	0.4473856	0.374233	0.3728070175438596	0.32914	0.66171956	-1.28159	0.3869123979079426	1	0.0	0.102168	0.39193374	-0.240724	0.2318970564266727	0.00244529	0.012324087	0.643338	0.7913138	1	0.163607141262992	1	0.8759641784460994	No significance	No significance
Ccl5_Sdc4_CD4_T_Cell_HSC	CD4_T_Cell	CD4_T_Cell	HSC	HSC	Ccl5	2.9787e-06	2.34444	Ccl5	Ccl5	Ccl5	0.25062	0.8760535	0.109686	0.2732166890982503	Sdc4	0.0138877	2.09768	Sdc4	Sdc4	Sdc4	0.309956	0.30079916	0.325153	0.2675438596491228	0.280288	0.58842635	-0.953079	0.506459407760975	0.997	0.0	0.0776811	0.26351616	-0.0156314	0.307529101880674	0.00627847	0.022489903	0.611323	0.7566452	1	0.0946145433511883	1	0.7029171899487309	No significance	No significance
Cd274_Cd80_CD4_T_Cell_HSC	CD4_T_Cell	Not detected	HSC	Not detected	Cd274	0.0184091	0.611568	Not detected	Cd274	Not detected	0.165503	Not detected	0.135343	Not detected	Cd80	0.31925	2.82552	Not detected	Cd80	Not detected	0.250259	Not detected	0.208589	Not detected	0.207881	Not detected	0.106773	Not detected	0	Not detected	0.0414187	Not detected	0.252451	Not detected	0.00704305	Not detected	0.534555	Not detected	0.853061	Not detected	1	Not detected	No significance	Not detected
Cd28_Cd80_CD4_T_Cell_HSC	CD4_T_Cell	Not detected	HSC	Not detected	Cd28	0.12818	-0.155491	Not detected	Cd28	Not detected	0.737371	Not detected	0.511867	Not detected	Cd80	0.31925	2.82552	Not detected	Cd80	Not detected	0.250259	Not detected	0.208589	Not detected	0.493815	Not detected	0.781059	Not detected	0	Not detected	0.184533	Not detected	0.720499	Not detected	0.0406452	Not detected	0.707958	Not detected	0.0166082	Not detected	0.439041	Not detected	No significance	Not detected
Cd28_Cd86_CD4_T_Cell_HSC	CD4_T_Cell	CD4_T_Cell	HSC	HSC	Cd28	0.12818	-0.155491	Cd28	Cd28	Cd28	0.737371	0.6548928	0.511867	0.449528936742934	Cd86	0.847267	-0.0916496	Cd86	Cd86	Cd86	0.754648	0.26061818	0.546012	0.2368421052631578	0.746009	0.4577555	1.05761	0.6095169520684165	0	0.0	0.556455	0.17067698	0.819413	0.592164324181025	0.0628495	0.025458936	0.808046	0.7144719	0.00974612	0.0113832008956014	0.600045	0.5029017009405888	No significance	No significance
Cd40lg_Cd40_CD4_T_Cell_HSC	CD4_T_Cell	Not detected	HSC	Not detected	Cd40lg	0.839682	-0.288506	Not detected	Cd40lg	Not detected	0.142053	Not detected	0.109686	Not detected	Cd40	0.255884	1.72684	Not detected	Cd40	Not detected	0.279605	Not detected	0.306748	Not detected	0.210829	Not detected	0.109539	Not detected	0.012	Not detected	0.0397188	Not detected	0.199755	Not detected	0.036109	Not detected	0.529337	Not detected	0.385684	Not detected	1	Not detected	No significance	Not detected
Cd40lg_Cd53_CD4_T_Cell_HSC	CD4_T_Cell	Not detected	HSC	Not detected	Cd40lg	0.839682	-0.288506	Not detected	Cd40lg	Not detected	0.142053	Not detected	0.109686	Not detected	Cd53	0.927085	0.247503	Not detected	Cd53	Not detected	1.19352	Not detected	0.840491	Not detected	0.667784	Not detected	0.0537551	Not detected	0.541	Not detected	0.169543	Not detected	0.127031	Not detected	0.0263136	Not detected	0.699123	Not detected	1	Not detected	0.375346	Not detected	No significance	Not detected
Cd40lg_Cd9_CD4_T_Cell_HSC	CD4_T_Cell	Not detected	HSC	Not detected	Cd40lg	0.839682	-0.288506	Not detected	Cd40lg	Not detected	0.142053	Not detected	0.109686	Not detected	Cd9	4.65165e-05	1.10752	Not detected	Cd9	Not detected	0.25441	Not detected	0.251534	Not detected	0.198232	Not detected	0.132224	Not detected	0	Not detected	0.0361398	Not detected	0.222716	Not detected	0.0126017	Not detected	0.51756	Not detected	0.330092	Not detected	0.924469	Not detected	No significance	Not detected
Cd40lg_Traf3_CD4_T_Cell_HSC	CD4_T_Cell	Not detected	HSC	Not detected	Cd40lg	0.839682	-0.288506	Not detected	Cd40lg	Not detected	0.142053	Not detected	0.109686	Not detected	Traf3	0.147976	-0.290211	Not detected	Traf3	Not detected	0.844671	Not detected	0.668712	Not detected	0.493362	Not detected	-0.0067389	Not detected	0.632	Not detected	0.119988	Not detected	0.123381	Not detected	0.0272171	Not detected	0.661563	Not detected	1	Not detected	0.671796	Not detected	No significance	Not detected
Cd47_Sirpa_CD4_T_Cell_HSC	CD4_T_Cell	CD4_T_Cell	HSC	HSC	Cd47	0.219938	-0.0457406	Cd47	Cd47	Cd47	1.39624	1.3446195	0.829378	0.8115746971736204	Sirpa	DE data missing	-1.31997	Sirpa	Sirpa	Sirpa	0.738744	0.27692488	0.374233	0.2017543859649122	1.06749	0.8107722	0.88416	-0.0079207711827476	0	0.337	1.03146	0.3723586	0.873072	0.0231228195530267	0.0133492	0.005591488	0.85144	0.78705186	0.123187	1.0	0.175762	0.6220427944616369	No significance	No significance
Cd48_Cd2_CD4_T_Cell_HSC	CD4_T_Cell	CD4_T_Cell	HSC	HSC	Cd48	0.452839	-0.00528817	Cd48	Cd48	Cd48	0.713094	0.6983926	0.524695	0.5208613728129206	Cd2	6.43259e-06	-0.410565	Cd2	Cd2	Cd2	0.455096	0.17213865	0.429448	0.1710526315789473	0.584095	0.43526563	-0.33818	-0.3401445207309853	1	1.0	0.324526	0.12022036	-0.19299	-0.1658446984732368	0.00711346	0.0038220473	0.762739	0.67742866	1	1.0	1	0.7353426512477127	No significance	No significance
Cklf_Lrp6_CD4_T_Cell_HSC	CD4_T_Cell	CD4_T_Cell	HSC	HSC	Cklf	0.137361	-0.230416	Cklf	Cklf	Cklf	0.311074	0.26432252	0.258499	0.224764468371467	Lrp6	0.661324	-0.0379848	Lrp6	Lrp6	Lrp6	0.436586	0.22829363	0.466258	0.2587719298245614	0.37383	0.24630807	0.0207105	-0.1671962123597962	0.01	0.985	0.135811	0.060343146	0.0952678	-0.0823105011799126	0.0121257	0.0059582074	0.675288	0.59804845	0.765317	1.0	0.846269	1.0	No significance	No significance
Clcf1_Sorl1_CD4_T_Cell_HSC	CD4_T_Cell	CD4_T_Cell	HSC	HSC	Clcf1	0.338973	0.0431656	Clcf1	Clcf1	Clcf1	0.161225	0.16156556	0.139192	0.1413189771197846	Sorl1	0.169244	0.343085	Sorl1	Sorl1	Sorl1	0.963658	0.450495	0.699387	0.3771929824561403	0.562442	0.30603027	-0.265598	-0.6563581118621051	1	1.0	0.155366	0.072784476	-0.0803214	-0.2844122835611694	0.0125975	0.0066084317	0.68986	0.620358	1	1.0	0.435528	1.0	No significance	No significance
Copa_Cd74_CD4_T_Cell_HSC	CD4_T_Cell	CD4_T_Cell	HSC	HSC	Copa	0.165554	0.140357	Copa	Copa	Copa	0.451242	0.46864492	0.360487	0.3687752355316285	Cd74	0.0481414	1.93698	Cd74	Cd74	Cd74	3.7746	2.066205	0.97546	0.6491228070175439	2.11292	1.267425	0.066616	-0.3936834011978117	0	1.0	1.70326	0.9683165	0.246143	-0.1380486455264523	0.0110486	0.0070648068	0.880452	0.85632503	0.425637	1.0	0.0200441	0.1029473342349693	Moderately significant	No significance
Crtam_Cadm1_CD4_T_Cell_HSC	CD4_T_Cell	Not detected	HSC	Not detected	Crtam	0.475618	-0.537124	Not detected	Crtam	Not detected	0.15527	Not detected	0.132136	Not detected	Cadm1	DE data missing	-2.12941	Not detected	Cadm1	Not detected	0.528736	Not detected	0.276074	Not detected	0.342003	Not detected	0.968261	Not detected	0	Not detected	0.0820967	Not detected	1.29689	Not detected	0.108349	Not detected	0.617871	Not detected	0.0076334	Not detected	1	Not detected	No significance	Not detected
Fam3c_Lamp1_CD4_T_Cell_HSC	CD4_T_Cell	CD4_T_Cell	HSC	HSC	Fam3c	0.0712937	-0.229067	Fam3c	Fam3c	Fam3c	0.425876	0.3597707	0.334189	0.2893674293405114	Lamp1	0.00932009	0.421982	Lamp1	Lamp1	Lamp1	0.837411	0.5030451	0.644172	0.4385964912280701	0.631643	0.43140787	0.460122	0.0838271470815973	0	0.017	0.356633	0.18098088	0.390081	0.0947822069320828	0.0141257	0.009866243	0.771169	0.72041327	0.123506	0.4595045150112231	0.931155	0.5931635267079405	No significance	No significance
Fgf13_Fgfr2_CD4_T_Cell_HSC	CD4_T_Cell	CD4_T_Cell	HSC	HSC	Fgf13	8.21236e-09	-0.854276	Fgf13	Fgf13	Fgf13	1.47334	1.0090461	0.688903	0.5518169582772544	Fgfr2	0.570286	0.0874209	Fgfr2	Fgfr2	Fgfr2	0.389116	0.31807736	0.460123	0.3552631578947368	0.931229	0.6635617	0.71049	0.7588272052109142	0	0.0	0.573301	0.3209547	0.409694	0.6235294438935716	0.0265739	0.024105456	0.810349	0.7743374	0.0997705	0.0113832008956014	0.287353	0.8715486154621982	No significance	No significance
Flt3l_Flt3_CD4_T_Cell_HSC	CD4_T_Cell	Not detected	HSC	Not detected	Flt3l	0.205208	0.418599	Not detected	Flt3l	Not detected	0.149736	Not detected	0.12957	Not detected	Flt3	0.31925	1.35369	Not detected	Flt3	Not detected	0.202636	Not detected	0.226994	Not detected	0.176186	Not detected	0.27136	Not detected	0	Not detected	0.0303419	Not detected	0.466227	Not detected	0.0203477	Not detected	0.495709	Not detected	0.0913631	Not detected	0.736513	Not detected	No significance	Not detected
Gnai2_Adcy7_CD4_T_Cell_HSC	CD4_T_Cell	CD4_T_Cell	HSC	HSC	Gnai2	0.344743	-0.0926332	Gnai2	Gnai2	Gnai2	1.08495	1.0289758	0.712636	0.693135935397039	Adcy7	0.0747892	-0.167623	Adcy7	Adcy7	Adcy7	0.41024	0.39049223	0.466258	0.4122807017543859	0.747597	0.709734	-0.406028	-0.3955921734504485	1	1.0	0.445091	0.40180707	-0.21128	-0.1906116890408973	0.00413412	0.0044264146	0.79013	0.79336065	1	1.0	0.596932	0.7340510497782957	No significance	No significance
Gnai2_Adcy9_CD4_T_Cell_HSC	CD4_T_Cell	Not detected	HSC	Not detected	Gnai2	0.344743	-0.0926332	Not detected	Gnai2	Not detected	1.08495	Not detected	0.712636	Not detected	Adcy9	0.179713	0.537982	Not detected	Adcy9	Not detected	0.122496	Not detected	0.128834	Not detected	0.603725	Not detected	-0.0227212	Not detected	0.677	Not detected	0.132902	Not detected	0.153308	Not detected	0.011068	Not detected	0.672911	Not detected	1	Not detected	0.569635	Not detected	No significance	Not detected
Gnai2_Fpr1_CD4_T_Cell_HSC	CD4_T_Cell	Not detected	HSC	Not detected	Gnai2	0.344743	-0.0926332	Not detected	Gnai2	Not detected	1.08495	Not detected	0.712636	Not detected	Fpr1	DE data missing	1.06919	Not detected	Fpr1	Not detected	0.131348	Not detected	0.104294	Not detected	0.608151	Not detected	0.0574013	Not detected	0.295	Not detected	0.142507	Not detected	0.262937	Not detected	0.0118036	Not detected	0.680543	Not detected	0.983625	Not detected	0.507585	Not detected	No significance	Not detected
Gnai2_P2ry12_CD4_T_Cell_HSC	CD4_T_Cell	Not detected	HSC	Not detected	Gnai2	0.344743	-0.0926332	Not detected	Gnai2	Not detected	1.08495	Not detected	0.712636	Not detected	P2ry12	DE data missing	1.38942	Not detected	P2ry12	Not detected	0.133977	Not detected	0.116564	Not detected	0.609466	Not detected	0.0118886	Not detected	0.361	Not detected	0.145359	Not detected	0.21408	Not detected	0.0115382	Not detected	0.682693	Not detected	1	Not detected	0.491118	Not detected	No significance	Not detected
Gnai2_S1pr1_CD4_T_Cell_HSC	CD4_T_Cell	CD4_T_Cell	HSC	HSC	Gnai2	0.344743	-0.0926332	Gnai2	Gnai2	Gnai2	1.08495	1.0289758	0.712636	0.693135935397039	S1pr1	0.818681	0.164442	S1pr1	S1pr1	S1pr1	0.231299	0.30428043	0.233129	0.2719298245614035	0.658127	0.6666281	-0.503493	-0.5522481002136596	1	1.0	0.250949	0.3130972	-0.309058	-0.3017710316697786	0.00294502	0.003459532	0.738695	0.77216446	1	1.0	0.711324	0.8618089976882606	No significance	No significance
Gnai2_S1pr3_CD4_T_Cell_HSC	CD4_T_Cell	Not detected	HSC	Not detected	Gnai2	0.344743	-0.0926332	Not detected	Gnai2	Not detected	1.08495	Not detected	0.712636	Not detected	S1pr3	DE data missing	2.92495	Not detected	S1pr3	Not detected	0.0801931	Not detected	0.104294	Not detected	0.582574	Not detected	-0.115582	Not detected	1	Not detected	0.0870058	Not detected	-0.0122874	Not detected	0.00802563	Not detected	0.624703	Not detected	1	Not detected	1	Not detected	No significance	Not detected
Gnai2_S1pr4_CD4_T_Cell_HSC	CD4_T_Cell	CD4_T_Cell	HSC	HSC	Gnai2	0.344743	-0.0926332	Gnai2	Gnai2	Gnai2	1.08495	1.0289758	0.712636	0.693135935397039	S1pr4	0.46563	-0.032215	S1pr4	S1pr4	S1pr4	0.137416	0.12749416	0.177914	0.1622807017543859	0.611185	0.57823503	-0.292589	-0.3782948641983154	1	1.0	0.14909	0.13118841	-0.169331	-0.2034621353270436	0.00340835	0.0037055044	0.685432	0.6868931	1	1.0	0.467893	0.6489481745123566	No significance	No significance
Gnas_Adcy7_CD4_T_Cell_HSC	CD4_T_Cell	CD4_T_Cell	HSC	HSC	Gnas	0.287436	-0.189361	Gnas	Gnas	Gnas	1.13155	1.0092005	0.724824	0.6608344549125168	Adcy7	0.0747892	-0.167623	Adcy7	Adcy7	Adcy7	0.41024	0.39049223	0.466258	0.4122807017543859	0.770892	0.6998463	-0.51941	-0.4048717898993377	1	1.0	0.464205	0.39408493	-0.299777	-0.2319557855867184	0.00439646	0.004354664	0.793595	0.7917654	1	1.0	0.544236	0.7618511695965364	No significance	No significance
Gnas_Adcy9_CD4_T_Cell_HSC	CD4_T_Cell	Not detected	HSC	Not detected	Gnas	0.287436	-0.189361	Not detected	Gnas	Not detected	1.13155	Not detected	0.724824	Not detected	Adcy9	0.179713	0.537982	Not detected	Adcy9	Not detected	0.122496	Not detected	0.128834	Not detected	0.62702	Not detected	-0.136104	Not detected	1	Not detected	0.13861	Not detected	0.0648112	Not detected	0.0117703	Not detected	0.677521	Not detected	1	Not detected	0.532532	Not detected	No significance	Not detected
Gnas_Adrb2_CD4_T_Cell_HSC	CD4_T_Cell	CD4_T_Cell	HSC	HSC	Gnas	0.287436	-0.189361	Gnas	Gnas	Gnas	1.13155	1.0092005	0.724824	0.6608344549125168	Adrb2	0.170787	0.103448	Adrb2	Adrb2	Adrb2	0.122939	0.109958306	0.147239	0.1052631578947368	0.627242	0.5595794	-0.311407	-0.369619422902261	1	1.0	0.139111	0.110969976	-0.182565	-0.2410389118710479	0.00411564	0.0030741054	0.677916	0.6686192	1	1.0	0.528899	0.8224428797536323	No significance	No significance
Gpi1_Amfr_CD4_T_Cell_HSC	CD4_T_Cell	CD4_T_Cell	HSC	HSC	Gpi1	0.0157895	0.304755	Gpi1	Gpi1	Gpi1	0.600092	0.7003459	0.466966	0.5208613728129206	Amfr	0.782193	-0.0978734	Amfr	Amfr	Amfr	0.37875	0.2815555	0.435583	0.3157894736842105	0.489421	0.4909507	-0.0660437	-0.1361538773326501	0.239	0.745	0.227285	0.19718623	0.0339857	-0.0286179680621997	0.00476824	0.0054950775	0.729024	0.72896755	1	1.0	0.614331	0.4412010938168146	No significance	No significance
Gstp1_Traf2_CD4_T_Cell_HSC	CD4_T_Cell	CD4_T_Cell	HSC	HSC	Gstp1	0.253739	0.0655443	Gstp1	Gstp1	Gstp1	0.364527	0.37226424	0.300192	0.3041722745625841	Traf2	0.690274	0.15942	Traf2	Traf2	Traf2	0.198967	0.1391122	0.263804	0.175438596491228	0.281747	0.25568822	0.112791	0.0262421978630969	0	0.035	0.0725289	0.051786497	0.140519	0.0523837604434348	0.0117386	0.007843385	0.60314	0.57953906	0.565172	0.657295446343713	1	1.0	No significance	No significance
H2-K1_Aplp2_CD4_T_Cell_HSC	CD4_T_Cell	CD4_T_Cell	HSC	HSC	H2-K1	0.0480107	0.148987	H2-K1	H2-K1	H2-K1	2.77888	2.8612628	0.998717	0.9959623149394348	Aplp2	0.919611	-0.12363	Aplp2	Aplp2	Aplp2	0.357322	0.41343704	0.355828	0.3903508771929824	1.5681	1.63735	0.184701	0.3428529548572072	0	0.0	0.992954	1.182952	0.250575	0.41585436086067	0.0105878	0.014531189	0.849017	0.8682074	0.306991	0.090681534750143	0.0819036	0.0648402414636649	Less significant	Less significant
Hsp90aa1_Itgb3_CD4_T_Cell_HSC	CD4_T_Cell	Not detected	HSC	Not detected	Hsp90aa1	8.0537e-12	0.973547	Not detected	Hsp90aa1	Not detected	0.791832	Not detected	0.570237	Not detected	Itgb3	0.321434	-0.539611	Not detected	Itgb3	Not detected	0.124624	Not detected	0.147239	Not detected	0.458228	Not detected	-0.0642677	Not detected	0.529	Not detected	0.0986812	Not detected	0.0180534	Not detected	0.0115757	Not detected	0.639344	Not detected	1	Not detected	0.884115	Not detected	No significance	Not detected
Hsp90b1_Lrp1_CD4_T_Cell_HSC	CD4_T_Cell	CD4_T_Cell	HSC	HSC	Hsp90b1	0.0465293	0.509802	Hsp90b1	Hsp90b1	Hsp90b1	0.613224	0.7965809	0.465042	0.5652759084791387	Lrp1	DE data missing	0.396	Lrp1	Lrp1	Lrp1	0.318984	0.13759467	0.202454	0.1096491228070175	0.466104	0.4670878	0.204843	-0.2398722846847715	0	0.995	0.195609	0.10960529	0.913506	-0.0486047337787027	0.0119136	0.004371074	0.713947	0.66724694	0.215737	1.0	0.485207	0.8368398830485129	No significance	No significance
Hsp90b1_Tlr1_CD4_T_Cell_HSC	CD4_T_Cell	CD4_T_Cell	HSC	HSC	Hsp90b1	0.0465293	0.509802	Hsp90b1	Hsp90b1	Hsp90b1	0.613224	0.7965809	0.465042	0.5652759084791387	Tlr1	0.360613	0.0442928	Tlr1	Tlr1	Tlr1	0.233817	0.12589847	0.288344	0.1491228070175438	0.42352	0.4612397	-0.335254	-0.3373441233008855	1	1.0	0.143382	0.10028832	-0.0994729	-0.1654368210050608	0.00641897	0.003955446	0.681208	0.65731263	1	1.0	0.626752	0.939779824294962	No significance	No significance
Hsp90b1_Tlr4_CD4_T_Cell_HSC	CD4_T_Cell	CD4_T_Cell	HSC	HSC	Hsp90b1	0.0465293	0.509802	Hsp90b1	Hsp90b1	Hsp90b1	0.613224	0.7965809	0.465042	0.5652759084791387	Tlr4	0.567616	2.00044	Tlr4	Tlr4	Tlr4	0.322069	0.11044132	0.337423	0.1008771929824561	0.467647	0.45351112	-0.075584	-0.2782871667258211	0.034	1.0	0.197501	0.08797545	0.24049	-0.1068490976000091	0.00884595	0.0034070313	0.714929	0.64241135	1	1.0	0.491394	1.0	No significance	No significance
Hsp90b1_Tlr7_CD4_T_Cell_HSC	CD4_T_Cell	CD4_T_Cell	HSC	HSC	Hsp90b1	0.0465293	0.509802	Hsp90b1	Hsp90b1	Hsp90b1	0.613224	0.7965809	0.465042	0.5652759084791387	Tlr7	0.245361	0.136217	Tlr7	Tlr7	Tlr7	0.362896	0.175822	0.319018	0.1710526315789473	0.48806	0.48620147	-0.0849461	-0.3261808614604914	0.349	1.0	0.222536	0.14005645	0.103187	-0.1419942389386373	0.00750398	0.003626306	0.726933	0.6938837	1	1.0	0.597974	0.5766531445291695	No significance	No significance
Hspa4_Tlr4_CD4_T_Cell_HSC	CD4_T_Cell	CD4_T_Cell	HSC	HSC	Hspa4	0.496595	0.17481	Hspa4	Hspa4	Hspa4	0.549816	0.59273255	0.430404	0.4562584118438761	Tlr4	0.567616	2.00044	Tlr4	Tlr4	Tlr4	0.322069	0.11044132	0.337423	0.1008771929824561	0.435943	0.35158694	0.120975	-0.1670450753799906	0	1.0	0.177079	0.065462165	0.296948	-0.0837002180956059	0.0126065	0.0045917085	0.703677	0.60779494	0.28879	1.0	0.583458	1.0	No significance	No significance
Hspa8_Adrb2_CD4_T_Cell_HSC	CD4_T_Cell	CD4_T_Cell	HSC	HSC	Hspa8	1.93382e-27	0.833097	Hspa8	Hspa8	Hspa8	1.98345	2.558433	0.945478	0.9838492597577388	Adrb2	0.170787	0.103448	Adrb2	Adrb2	Adrb2	0.122939	0.109958306	0.147239	0.1052631578947368	1.0532	1.3341957	0.121117	0.0030015683788473	0	0.0	0.243844	0.28132096	0.153759	0.1066611558013983	0.00584975	0.004675407	0.735914	0.7626141	1	1.0	0.678451	0.7693629071559274	No significance	No significance
Icam1_Il2rg_CD4_T_Cell_HSC	CD4_T_Cell	CD4_T_Cell	HSC	HSC	Icam1	0.507669	-0.224718	Icam1	Icam1	Icam1	0.166799	0.15463683	0.132136	0.1292059219380888	Il2rg	0.0738125	0.00329195	Il2rg	Il2rg	Il2rg	0.355203	0.3177029	0.398773	0.3114035087719298	0.261001	0.23616986	-0.355798	-0.3195230049907397	1	1.0	0.0592474	0.049128566	-0.235016	-0.2006688683028145	0.0031483	0.0034527485	0.578699	0.5731065	1	1.0	1	1.0	No significance	No significance
Icam1_Itgal_Itgb2_CD4_T_Cell_HSC	CD4_T_Cell	CD4_T_Cell	HSC	HSC	Icam1	0.507669	-0.224718	Icam1	Icam1	Icam1	0.166799	0.15463683	0.132136	0.1292059219380888	Itgal	0.0242137	0.500136	Itgb2	Itgal_Itgb2	Itgal_Itgb2	0.388255	0.2935457	0.435583	0.2763157894736842	0.277527	0.22409126	-0.318409	-0.4783882736498849	0.999	1.0	0.0647604	0.045392975	-0.149221	-0.2082672961410072	0.00224634	0.0020067284	0.589505	0.5634057	1	1.0	1	1.0	No significance	No significance
Icam1_Itgax_Itgb2_CD4_T_Cell_HSC	CD4_T_Cell	Not detected	HSC	Not detected	Icam1	0.507669	-0.224718	Not detected	Icam1	Not detected	0.166799	Not detected	0.132136	Not detected	Itgax	0.0830585	2.32932	Not detected	Itgax_Itgb2	Not detected	0.110404	Not detected	0.116564	Not detected	0.138601	Not detected	0.0285885	Not detected	0.061	Not detected	0.0184152	Not detected	0.101969	Not detected	0.00449938	Not detected	0.433683	Not detected	1	Not detected	0.322106	Not detected	No significance	Not detected
Icam1_Spn_CD4_T_Cell_HSC	CD4_T_Cell	CD4_T_Cell	HSC	HSC	Icam1	0.507669	-0.224718	Icam1	Icam1	Icam1	0.166799	0.15463683	0.132136	0.1292059219380888	Spn	0.0590663	0.213269	Spn	Spn	Spn	0.151365	0.2478239	0.165644	0.2587719298245614	0.159082	0.20123036	-0.216536	-0.237996598732401	1	0.954	0.0252475	0.038322702	-0.131423	-0.0631691088977397	0.00199181	0.0030270254	0.472761	0.5424818	1	1.0	0.563727	0.8699877582537134	No significance	No significance
Icam2_Itgal_Itgb2_CD4_T_Cell_HSC	CD4_T_Cell	CD4_T_Cell	HSC	HSC	Icam2	0.144239	-0.0504165	Icam2	Icam2	Icam2	0.207755	0.19301276	0.183451	0.1655450874831763	Itgal	0.0242137	0.500136	Itgb2	Itgal_Itgb2	Itgal_Itgb2	0.388255	0.2935457	0.435583	0.2763157894736842	0.298005	0.24327922	-0.29492	-0.4288893579480629	0.997	1.0	0.0806621	0.056658063	-0.119762	-0.1649141859984889	0.00469149	0.004198353	0.615788	0.59045196	1	1.0	1	1.0	No significance	No significance
Igfbp4_Lrp6_CD4_T_Cell_HSC	CD4_T_Cell	CD4_T_Cell	HSC	HSC	Igfbp4	0.998883	0.518481	Igfbp4	Igfbp4	Igfbp4	0.541313	0.6469497	0.359846	0.386271870794078	Lrp6	0.661324	-0.0379848	Lrp6	Lrp6	Lrp6	0.436586	0.22829363	0.466258	0.2587719298245614	0.48895	0.43762165	0.703775	0.7327739074260852	0	0.0	0.23633	0.1476945	0.587884	0.7347564518679643	0.0749285	0.03839559	0.732861	0.699494	0.0347131	0.0113832008956014	0.647104	0.5672622380416077	No significance	No significance
Il16_Cd9_CD4_T_Cell_HSC	CD4_T_Cell	CD4_T_Cell	HSC	HSC	Il16	0.35312	0.208076	Il16	Il16	Il16	0.552413	0.60850775	0.431046	0.4643337819650067	Cd9	4.65165e-05	1.10752	Cd9	Cd9	Cd9	0.25441	0.28427565	0.251534	0.2719298245614035	0.403411	0.4463917	-0.011943	-0.4295646176682827	0.064	0.998	0.140539	0.17298394	0.0595452	-0.0911964002066361	0.00392771	0.0037061744	0.67903	0.7158393	1	1.0	0.706212	0.5397025149047912	No significance	No significance
Il16_Kcnj10_CD4_T_Cell_HSC	CD4_T_Cell	Not detected	HSC	Not detected	Il16	0.35312	0.208076	Not detected	Il16	Not detected	0.552413	Not detected	0.431046	Not detected	Kcnj10	DE data missing	-0.493056	Not detected	Kcnj10	Not detected	0.221707	Not detected	0.171779	Not detected	0.38706	Not detected	0.319068	Not detected	0	Not detected	0.122474	Not detected	1.21808	Not detected	0.0953935	Not detected	0.663855	Not detected	0.0611677	Not detected	0.782103	Not detected	No significance	Not detected
Irak4_Tlr4_CD4_T_Cell_HSC	CD4_T_Cell	CD4_T_Cell	HSC	HSC	Irak4	0.994797	-0.0118067	Irak4	Irak4	Irak4	0.230773	0.22365782	0.198204	0.1978465679676985	Tlr4	0.567616	2.00044	Tlr4	Tlr4	Tlr4	0.322069	0.11044132	0.337423	0.1008771929824561	0.276421	0.16704957	0.189594	-0.1592447875405541	0	0.988	0.074325	0.024701064	0.342692	-0.0728488098116079	0.0111398	0.0036795388	0.606064	0.48768747	0.260619	1.0	1	0.4356798266172964	No significance	No significance
Irak4_Tlr7_CD4_T_Cell_HSC	CD4_T_Cell	CD4_T_Cell	HSC	HSC	Irak4	0.994797	-0.0118067	Irak4	Irak4	Irak4	0.230773	0.22365782	0.198204	0.1978465679676985	Tlr7	0.245361	0.136217	Tlr7	Tlr7	Tlr7	0.362896	0.175822	0.319018	0.1710526315789473	0.296835	0.1997399	0.180232	-0.2071384822752244	0	1.0	0.0837467	0.039323967	0.205389	-0.1079939511502362	0.00944982	0.003916352	0.620217	0.5456807	0.423764	1.0	1	0.901259869791326	No significance	No significance
Itgb3bp_Itgb3_CD4_T_Cell_HSC	CD4_T_Cell	Not detected	HSC	Not detected	Itgb3bp	0.0640598	-0.741186	Not detected	Itgb3bp	Not detected	0.221958	Not detected	0.185375	Not detected	Itgb3	0.321434	-0.539611	Not detected	Itgb3	Not detected	0.124624	Not detected	0.147239	Not detected	0.173291	Not detected	0.00512534	Not detected	0.101	Not detected	0.0276613	Not detected	0.0477909	Not detected	0.0175214	Not detected	0.484153	Not detected	1	Not detected	0.650983	Not detected	No significance	Not detected
Itgb3bp_Itgb5_CD4_T_Cell_HSC	CD4_T_Cell	Not detected	HSC	Not detected	Itgb3bp	0.0640598	-0.741186	Not detected	Itgb3bp	Not detected	0.221958	Not detected	0.185375	Not detected	Itgb5	0.31925	1.11792	Not detected	Itgb5	Not detected	0.24166	Not detected	0.184049	Not detected	0.231809	Not detected	0.318567	Not detected	0	Not detected	0.0536385	Not detected	1.02759	Not detected	0.0500922	Not detected	0.56653	Not detected	0.0615609	Not detected	1	Not detected	No significance	Not detected
Lamb3_Cd44_CD4_T_Cell_HSC	CD4_T_Cell	CD4_T_Cell	HSC	HSC	Lamb3	0.465771	0.206317	Lamb3	Lamb3	Lamb3	0.360828	0.40333465	0.282232	0.3162853297442799	Cd44	2.30739e-06	1.26798	Cd44	Cd44	Cd44	0.937658	0.8758743	0.668712	0.6798245614035088	0.649243	0.63960445	0.113378	-0.2750827314921634	0	0.91	0.338333	0.35327044	0.175752	-0.0576989562944221	0.00720936	0.0072290837	0.766489	0.7826087	0.813374	1.0	0.871611	0.9504647902429822	No significance	No significance
Lamb3_Dag1_CD4_T_Cell_HSC	CD4_T_Cell	CD4_T_Cell	HSC	HSC	Lamb3	0.465771	0.206317	Lamb3	Lamb3	Lamb3	0.360828	0.40333465	0.282232	0.3162853297442799	Dag1	0.455812	0.0304312	Dag1	Dag1	Dag1	0.19325	0.100969516	0.245399	0.1184210526315789	0.277039	0.2521521	-0.283858	-0.1805957663723166	1	1.0	0.0697302	0.040724505	-0.100492	-0.1105618923725884	0.0110198	0.005621107	0.598421	0.5500151	1	1.0	1	0.9401146433851832	No significance	No significance
Lamb3_Itga6_Itgb1_CD4_T_Cell_HSC	CD4_T_Cell	CD4_T_Cell	HSC	HSC	Lamb3	0.465771	0.206317	Lamb3	Lamb3	Lamb3	0.360828	0.40333465	0.282232	0.3162853297442799	Itga6	0.306755	-0.00526494	Itga6	Itga6_Itgb1	Itga6_Itgb1	0.12463	0.08025435	0.153374	0.1096491228070175	0.242729	0.2417945	-0.40195	-0.1791455597614102	1	0.999	0.0449702	0.03236936	-0.210365	-0.0825278243791759	0.00580074	0.0058818418	0.544773	0.5214675	1	1.0	1	0.6953987322324335	No significance	No significance
Lamb3_Itga9_Itgb1_CD4_T_Cell_HSC	CD4_T_Cell	Not detected	HSC	Not detected	Lamb3	0.465771	0.206317	Not detected	Lamb3	Not detected	0.360828	Not detected	0.282232	Not detected	Itga9	0.17855	-0.70264	Not detected	Itga9_Itgb1	Not detected	0.533887	Not detected	0.220859	Not detected	0.447357	Not detected	0.764791	Not detected	0	Not detected	0.192641	Not detected	1.10941	Not detected	0.0742894	Not detected	0.712383	Not detected	0.0076334	Not detected	0.54368	Not detected	No significance	Not detected
Lgals1_Cd69_CD4_T_Cell_HSC	CD4_T_Cell	Not detected	HSC	Not detected	Lgals1	1.32227e-16	1.95829	Not detected	Lgals1	Not detected	0.285235	Not detected	0.216806	Not detected	Cd69	0.498342	-0.36178	Not detected	Cd69	Not detected	0.103258	Not detected	0.122699	Not detected	0.194246	Not detected	-0.398896	Not detected	1	Not detected	0.0294526	Not detected	-0.122817	Not detected	0.00494588	Not detected	0.491992	Not detected	1	Not detected	0.70541	Not detected	No significance	Not detected
Lgals1_Itgb1_CD4_T_Cell_HSC	CD4_T_Cell	CD4_T_Cell	HSC	HSC	Lgals1	1.32227e-16	1.95829	Lgals1	Lgals1	Lgals1	0.285235	0.86215574	0.216806	0.5397039030955586	Itgb1	0.0515957	0.690656	Itgb1	Itgb1	Itgb1	0.557242	0.43644083	0.496933	0.4210526315789473	0.421238	0.6492983	-0.11074	0.2636351415689884	0	0.0	0.158945	0.37627995	0.156715	0.3669874157858421	0.00795963	0.009541441	0.692291	0.7879284	1	0.3137728313259806	0.635725	0.919728197447039	No significance	No significance
Lgals1_Ptprc_CD4_T_Cell_HSC	CD4_T_Cell	CD4_T_Cell	HSC	HSC	Lgals1	1.32227e-16	1.95829	Lgals1	Lgals1	Lgals1	0.285235	0.86215574	0.216806	0.5397039030955586	Ptprc	0.000404234	-0.238807	Ptprc	Ptprc	Ptprc	2.3102	1.4404854	0.93865	0.7236842105263158	1.29772	1.1513206	-0.496611	-0.3525830377248468	1	1.0	0.658949	1.2419227	-0.325925	-0.3816162847485828	0.00608194	0.006939264	0.820817	0.8709658	1	1.0	0.19817	0.1490228303194912	No significance	No significance
Lgals3bp_Itgb1_CD4_T_Cell_HSC	CD4_T_Cell	CD4_T_Cell	HSC	HSC	Lgals3bp	0.170988	0.641378	Lgals3bp	Lgals3bp	Lgals3bp	0.118053	0.174555	0.105196	0.1493943472409152	Itgb1	0.0515957	0.690656	Itgb1	Itgb1	Itgb1	0.557242	0.43644083	0.496933	0.4210526315789473	0.337647	0.3054979	0.156826	0.0025781929616839	0	0.002	0.0657841	0.07618293	0.236972	0.139848092699877	0.0112776	0.0069687916	0.591401	0.62571687	0.299176	0.6828966954761315	1	1.0	No significance	No significance
Lin7c_Abca1_CD4_T_Cell_HSC	CD4_T_Cell	CD4_T_Cell	HSC	HSC	Lin7c	0.264341	0.318697	Lin7c	Lin7c	Lin7c	0.189229	0.23156105	0.162925	0.2005383580080753	Abca1	0.0887709	0.579714	Abca1	Abca1	Abca1	0.381978	0.16067462	0.306748	0.1578947368421052	0.285604	0.19611783	0.0579677	-0.225489854539042	0.08	0.999	0.0722814	0.037205983	0.055685	-0.1139546844909534	0.0108071	0.005140896	0.602731	0.53880966	0.972607	1.0	1	0.8412534347613223	No significance	No significance
Ltb_Cd40_CD4_T_Cell_HSC	CD4_T_Cell	CD4_T_Cell	HSC	HSC	Ltb	0.0652786	0.212662	Ltb	Ltb	Ltb	1.62729	1.7637659	0.858242	0.892328398384926	Cd40	0.255884	1.72684	Cd40	Cd40	Cd40	0.279605	0.18206175	0.306748	0.1885964912280701	0.953447	0.97291386	-0.0613628	-0.1384736580101074	0.098	0.144	0.454998	0.3211143	0.0388644	-0.0141890909978072	0.0135051	0.008737051	0.79195	0.7743808	1	1.0	0.397685	0.7571592491043415	No significance	No significance
Mfng_Notch1_CD4_T_Cell_HSC	CD4_T_Cell	CD4_T_Cell	HSC	HSC	Mfng	0.732285	-0.0214718	Mfng	Mfng	Mfng	0.220195	0.21194097	0.190507	0.1830417227456258	Notch1	0.34246	-0.0563442	Notch1	Notch1	Notch1	0.119797	0.0699749	0.147239	0.1008771929824561	0.169996	0.14095794	-0.00211679	-0.0294167013800707	0.316	0.266	0.0263787	0.014830548	0.0276642	0.0405389639882427	0.00580079	0.0058035357	0.478227	0.42449716	1	1.0	0.603255	0.1144429107178608	No significance	No significance
Mfng_Notch2_CD4_T_Cell_HSC	CD4_T_Cell	CD4_T_Cell	HSC	HSC	Mfng	0.732285	-0.0214718	Mfng	Mfng	Mfng	0.220195	0.21194097	0.190507	0.1830417227456258	Notch2	0.487898	0.168596	Notch2	Notch2	Notch2	0.633507	0.46600586	0.527607	0.4122807017543859	0.426851	0.3389734	-0.0894656	-0.352102173304607	0.822	1.0	0.139495	0.09876574	0.0101455	-0.1198196517005484	0.0106702	0.009214719	0.678216	0.65558755	1	1.0	0.61289	1.0	No significance	No significance
Mif_Cd44_Cd74_CD4_T_Cell_HSC	CD4_T_Cell	CD4_T_Cell	HSC	HSC	Mif	0.817676	0.0199558	Mif	Mif	Mif	0.813542	0.8184686	0.57601	0.5693135935397039	Cd44	2.30739e-06	1.26798	Cd44	Cd44_Cd74	Cd44_Cd74	0.937658	0.8758743	0.668712	0.6798245614035088	0.8756	0.8471714	0.506314	-0.0777233962103676	0	0.012	0.762824	0.71687555	0.420655	0.1121742598046937	0.0104725	0.0077984706	0.83133	0.8368217	0.317771	0.6478235697422327	0.35616	0.4166432949332894	No significance	No significance
Mif_Cd74_Cxcr4_CD4_T_Cell_HSC	CD4_T_Cell	CD4_T_Cell	HSC	HSC	Mif	0.817676	0.0199558	Mif	Mif	Mif	0.813542	0.8184686	0.57601	0.5693135935397039	Cxcr4	0.00836334	-0.280125	Cxcr4	Cd74_Cxcr4	Cd74_Cxcr4	0.381374	0.42069402	0.386503	0.3728070175438596	0.597458	0.6195813	0.0975827	0.0130134839802686	0	0.001	0.310263	0.34432483	0.129592	0.1121610103476381	0.00967629	0.010307292	0.758648	0.78041893	0.608502	0.3961244598807357	0.948312	0.981478582642244	No significance	No significance
Nampt_Insr_CD4_T_Cell_HSC	CD4_T_Cell	CD4_T_Cell	HSC	HSC	Nampt	0.655425	0.636708	Nampt	Nampt	Nampt	0.129657	0.18591018	0.116742	0.1574697173620457	Insr	0.236669	-0.519738	Insr	Insr	Insr	0.375443	0.21438885	0.343558	0.2412280701754386	0.25255	0.2001495	-0.160784	-0.4510420819317575	0.879	1.0	0.0486788	0.03985707	-0.0683025	-0.1943470072428268	0.00301947	0.002224011	0.55458	0.5473493	1	1.0	1	0.917574353174351	No significance	No significance
Pam_Dpp4_CD4_T_Cell_HSC	CD4_T_Cell	CD4_T_Cell	HSC	HSC	Pam	0.0460986	-0.660261	Pam	Pam	Pam	0.313513	0.21781754	0.226427	0.1736204576043068	Dpp4	0.0368426	-0.0501714	Dpp4	Dpp4	Dpp4	0.40766	0.4473856	0.374233	0.3728070175438596	0.360587	0.33260158	-0.0317812	0.0189510770692958	0.94	0.326	0.127807	0.09744844	0.0295296	0.0893573159494672	0.00727249	0.0073854597	0.668594	0.6540701	1	0.925185808143104	0.920551	1.0	No significance	No significance
Pkm_Cd44_CD4_T_Cell_HSC	CD4_T_Cell	CD4_T_Cell	HSC	HSC	Pkm	0.169173	0.110315	Pkm	Pkm	Pkm	0.529428	0.5513267	0.416934	0.4266487213997308	Cd44	2.30739e-06	1.26798	Cd44	Cd44	Cd44	0.937658	0.8758743	0.668712	0.6798245614035088	0.733543	0.7136005	0.379051	-0.3674098274229662	0	0.972	0.496423	0.48289287	0.33863	-0.0796273079523878	0.00487026	0.003815006	0.799037	0.80802286	0.939715	1.0	0.633679	0.7241196947623446	No significance	No significance
Psap_Lrp1_CD4_T_Cell_HSC	CD4_T_Cell	CD4_T_Cell	HSC	HSC	Psap	0.20603	0.335148	Psap	Psap	Psap	0.4628	0.5564288	0.378448	0.4468371467025572	Lrp1	DE data missing	0.396	Lrp1	Lrp1	Lrp1	0.318984	0.13759467	0.202454	0.1096491228070175	0.390892	0.34701174	0.109684	-0.6454021941812321	0.003	1.0	0.147626	0.07656164	0.872234	-0.2034296438277152	0.00766821	0.0028448014	0.684367	0.6262973	0.713552	1.0	0.762136	1.0	No significance	No significance
Psap_Sort1_CD4_T_Cell_HSC	CD4_T_Cell	CD4_T_Cell	HSC	HSC	Psap	0.20603	0.335148	Psap	Psap	Psap	0.4628	0.5564288	0.378448	0.4468371467025572	Sort1	0.564484	0.156577	Sort1	Sort1	Sort1	0.178893	0.1183777	0.141104	0.1140350877192982	0.320846	0.33740324	-0.183281	-0.6454678509842773	1	1.0	0.0827917	0.06586876	0.226288	-0.2251994417349471	0.00336599	0.0019768795	0.618866	0.6085327	1	1.0	1	1.0	No significance	No significance
Psen1_Cd44_CD4_T_Cell_HSC	CD4_T_Cell	CD4_T_Cell	HSC	HSC	Psen1	0.213302	0.154474	Psen1	Psen1	Psen1	0.337321	0.35575622	0.278384	0.2826379542395693	Cd44	2.30739e-06	1.26798	Cd44	Cd44	Cd44	0.937658	0.8758743	0.668712	0.6798245614035088	0.637489	0.6158153	0.310806	-0.1787955148910315	0	0.638	0.316291	0.31159773	0.277165	-0.0081659536095183	0.00608355	0.0053381436	0.760406	0.77174187	1	1.0	0.90927	0.8776863429752757	No significance	No significance
Psen1_Ncstn_CD4_T_Cell_HSC	CD4_T_Cell	CD4_T_Cell	HSC	HSC	Psen1	0.213302	0.154474	Psen1	Psen1	Psen1	0.337321	0.35575622	0.278384	0.2826379542395693	Ncstn	0.793568	0.0844588	Ncstn	Ncstn	Ncstn	0.322757	0.19334406	0.368098	0.2368421052631578	0.330039	0.27455014	0.0411939	-0.0422253103330916	0.013	0.464	0.108872	0.06878335	0.0993859	0.0013445151257641	0.00835382	0.006894072	0.650596	0.6136776	0.744656	1.0	1	1.0	No significance	No significance
Psen1_Notch1_CD4_T_Cell_HSC	CD4_T_Cell	CD4_T_Cell	HSC	HSC	Psen1	0.213302	0.154474	Psen1	Psen1	Psen1	0.337321	0.35575622	0.278384	0.2826379542395693	Notch1	0.34246	-0.0563442	Notch1	Notch1	Notch1	0.119797	0.0699749	0.147239	0.1008771929824561	0.228559	0.21286556	-0.142902	-0.1426405909112869	0.987	0.969	0.04041	0.024894007	-0.0805387	-0.0815328642347061	0.00278161	0.002498328	0.531486	0.4886595	1	1.0	1	0.4443333240051615	No significance	No significance
Psen1_Notch2_CD4_T_Cell_HSC	CD4_T_Cell	CD4_T_Cell	HSC	HSC	Psen1	0.213302	0.154474	Psen1	Psen1	Psen1	0.337321	0.35575622	0.278384	0.2826379542395693	Notch2	0.487898	0.168596	Notch2	Notch2	Notch2	0.633507	0.46600586	0.527607	0.4122807017543859	0.485414	0.41088104	-0.23025	-0.4653260628358231	0.989	1.0	0.213695	0.16578448	-0.0980575	-0.2418914799234972	0.0051166	0.0039667874	0.722891	0.711496	1	1.0	0.561447	0.676135819452585	No significance	No significance
Ptdss1_Jmjd6_CD4_T_Cell_HSC	CD4_T_Cell	CD4_T_Cell	HSC	HSC	Ptdss1	0.406313	-0.139742	Ptdss1	Ptdss1	Ptdss1	0.185219	0.16330881	0.162925	0.1426648721399731	Jmjd6	0.93197	-0.0142999	Jmjd6	Jmjd6	Jmjd6	0.180516	0.1103686	0.245399	0.1622807017543859	0.182868	0.1368387	0.0180949	-0.0284477985340233	0.023	0.329	0.033435	0.018024165	0.079247	0.0151027783588948	0.010457	0.009684249	0.507843	0.44847685	0.844601	0.9285066440317716	0.84038	0.2013601775388498	No significance	No significance
Ptdss1_Scarb1_CD4_T_Cell_HSC	CD4_T_Cell	CD4_T_Cell	HSC	HSC	Ptdss1	0.406313	-0.139742	Ptdss1	Ptdss1	Ptdss1	0.185219	0.16330881	0.162925	0.1426648721399731	Scarb1	0.675237	-0.119735	Scarb1	Scarb1	Scarb1	0.184576	0.12265227	0.196319	0.1535087719298245	0.184898	0.14298055	0.153487	0.0571940330481424	0	0.001	0.034187	0.020030197	0.285066	0.1139529674131476	0.0112648	0.011053795	0.510622	0.46156028	0.254229	0.3890231605104302	0.862163	0.2684824361504565	No significance	No significance
Ptpn6_Cd300lf_CD4_T_Cell_HSC	CD4_T_Cell	CD4_T_Cell	HSC	HSC	Ptpn6	0.720658	-0.189053	Ptpn6	Ptpn6	Ptpn6	0.482022	0.42509368	0.375882	0.332436069986541	Cd300lf	0.315856	2.23684	Cd300lf	Cd300lf	Cd300lf	0.296568	0.15185694	0.263804	0.131578947368421	0.389295	0.2884753	-0.375743	-0.7600884956299294	1	1.0	0.142952	0.064553425	-0.0469762	-0.3685329839448972	0.00319815	0.0015697802	0.680882	0.6061275	1	1.0	0.771237	1.0	No significance	No significance
Ptpn6_Clec12a_CD4_T_Cell_HSC	CD4_T_Cell	CD4_T_Cell	HSC	HSC	Ptpn6	0.720658	-0.189053	Ptpn6	Ptpn6	Ptpn6	0.482022	0.42509368	0.375882	0.332436069986541	Clec12a	0.157715	1.01674	Clec12a	Clec12a	Clec12a	0.263755	0.15034434	0.269939	0.131578947368421	0.372888	0.287719	-0.257357	-0.5207637666522938	1	1.0	0.127136	0.06391043	0.230214	-0.2901369932952883	0.00434808	0.001947772	0.66801	0.60493195	1	1.0	0.852434	1.0	No significance	No significance
Qdpr_Dysf_CD4_T_Cell_HSC	CD4_T_Cell	Not detected	HSC	Not detected	Qdpr	0.983685	0.0230248	Not detected	Qdpr	Not detected	0.112897	Not detected	0.100064	Not detected	Dysf	1	1.52148	Not detected	Dysf	Not detected	0.18528	Not detected	0.110429	Not detected	0.149088	Not detected	0.355555	Not detected	0	Not detected	0.0209175	Not detected	0.980902	Not detected	0.0823172	Not detected	0.44939	Not detected	0.0455659	Not detected	0.409642	Not detected	No significance	Not detected
Rtn4_S1pr2_CD4_T_Cell_HSC	CD4_T_Cell	Not detected	HSC	Not detected	Rtn4	0.704478	0.0269651	Not detected	Rtn4	Not detected	0.561096	Not detected	0.420141	Not detected	S1pr2	0.157715	-0.50033	Not detected	S1pr2	Not detected	0.306984	Not detected	0.257669	Not detected	0.43404	Not detected	0.216073	Not detected	0	Not detected	0.172248	Not detected	0.827993	Not detected	0.0279152	Not detected	0.700785	Not detected	0.138995	Not detected	0.589049	Not detected	No significance	Not detected
Selplg_Itgb2_CD4_T_Cell_HSC	CD4_T_Cell	CD4_T_Cell	HSC	HSC	Selplg	0.699138	0.00633069	Selplg	Selplg	Selplg	1.27717	1.2722307	0.769083	0.7685060565275909	Itgb2	0.0048954	0.527424	Itgb2	Itgb2	Itgb2	0.513124	0.2935457	0.490798	0.2763157894736842	0.895147	0.78288823	0.441474	-0.184495293229591	0	0.0	0.655347	0.37345785	0.421767	0.1240019934585338	0.00734936	0.0037905902	0.820414	0.78729874	0.671158	1.0	0.330094	0.6183753304493409	No significance	No significance
Selplg_Sell_CD4_T_Cell_HSC	CD4_T_Cell	CD4_T_Cell	HSC	HSC	Selplg	0.699138	0.00633069	Selplg	Selplg	Selplg	1.27717	1.2722307	0.769083	0.7685060565275909	Sell	0.376716	0.0919938	Sell	Sell	Sell	0.435566	0.49162176	0.331288	0.3684210526315789	0.856368	0.88192624	-0.140458	-0.3850350562988649	0.69	0.916	0.556291	0.62545633	-0.012145	-0.0259375982546253	0.00463584	0.005414617	0.808024	0.82729226	1	1.0	0.383324	0.3701218696742653	No significance	No significance
Sema4a_Plxnb2_CD4_T_Cell_HSC	CD4_T_Cell	CD4_T_Cell	HSC	HSC	Sema4a	0.634682	-0.0942953	Sema4a	Sema4a	Sema4a	0.286771	0.26918727	0.238614	0.2314939434724091	Plxnb2	0.31925	0.871205	Plxnb2	Plxnb2	Plxnb2	0.270762	0.12127177	0.282209	0.1403508771929824	0.278766	0.19522952	0.432464	0.0051224216282516	0	0.0	0.0776466	0.032644816	1.16627	0.1577865476366939	0.0254968	0.007975805	0.611271	0.52252465	0.0249704	0.5024134834073454	1	0.7017622515106551	No significance	No significance
Sema4a_Plxnd1_CD4_T_Cell_HSC	CD4_T_Cell	Not detected	HSC	Not detected	Sema4a	0.634682	-0.0942953	Not detected	Sema4a	Not detected	0.286771	Not detected	0.238614	Not detected	Plxnd1	0.31925	0.62069	Not detected	Plxnd1	Not detected	0.0762187	Not detected	0.104294	Not detected	0.181495	Not detected	0.188273	Not detected	0	Not detected	0.0218573	Not detected	0.328775	Not detected	0.0150174	Not detected	0.454833	Not detected	0.174106	Not detected	0.440881	Not detected	No significance	Not detected
Sema4d_Cd72_CD4_T_Cell_HSC	CD4_T_Cell	CD4_T_Cell	HSC	HSC	Sema4d	0.148338	0.318065	Sema4d	Sema4d	Sema4d	0.77047	0.89516497	0.54907	0.6123822341857336	Cd72	0.520902	0.0514075	Cd72	Cd72	Cd72	0.642195	0.5212704	0.490798	0.4035087719298245	0.706333	0.7082177	0.0130538	0.0515746587726855	0.074	0.002	0.494792	0.466623	0.0591131	0.1036816791107227	0.0136498	0.014332238	0.798773	0.80535054	0.952606	0.4260093712188897	0.704314	0.7395861512411561	No significance	No significance
Sema4d_Plxnb2_CD4_T_Cell_HSC	CD4_T_Cell	CD4_T_Cell	HSC	HSC	Sema4d	0.148338	0.318065	Sema4d	Sema4d	Sema4d	0.77047	0.89516497	0.54907	0.6123822341857336	Plxnb2	0.31925	0.871205	Plxnb2	Plxnb2	Plxnb2	0.270762	0.12127177	0.282209	0.1403508771929824	0.520616	0.50821835	0.26365	0.0968821716679765	0	0.0	0.208614	0.10855824	1.01226	0.1693420392074446	0.0278384	0.010657782	0.720474	0.6661805	0.0962265	0.2592376978416896	0.539996	0.8492195505912228	No significance	No significance
Sorbs1_Itgb5_CD4_T_Cell_HSC	CD4_T_Cell	Not detected	HSC	Not detected	Sorbs1	0.06894	-0.671386	Not detected	Sorbs1	Not detected	0.175352	Not detected	0.139833	Not detected	Itgb5	0.31925	1.11792	Not detected	Itgb5	Not detected	0.24166	Not detected	0.184049	Not detected	0.208506	Not detected	0.3595	Not detected	0	Not detected	0.0423756	Not detected	1.05346	Not detected	0.0521867	Not detected	0.537395	Not detected	0.0442929	Not detected	1	Not detected	No significance	Not detected
Sptan1_Ptpra_CD4_T_Cell_HSC	CD4_T_Cell	CD4_T_Cell	HSC	HSC	Sptan1	0.0153218	0.281984	Sptan1	Sptan1	Sptan1	0.5037	0.5770155	0.394484	0.440107671601615	Ptpra	0.0206539	0.00324174	Ptpra	Ptpra	Ptpra	0.523748	0.43312812	0.546012	0.4517543859649123	0.513724	0.5050718	-0.0533093	-0.0015815950754428	0.291	0.034	0.263812	0.24992165	0.0245493	0.0700721188682665	0.008043	0.00907137	0.743491	0.7517356	1	0.5660721063126255	0.766027	0.6480363843098004	No significance	No significance
St6gal1_Cd22_CD4_T_Cell_HSC	CD4_T_Cell	CD4_T_Cell	HSC	HSC	St6gal1	0.000123248	-0.507206	St6gal1	St6gal1	St6gal1	1.2497	0.93345165	0.74984	0.5921938088829072	Cd22	0.00598156	1.44	Cd22	Cd22	Cd22	0.842956	0.45279267	0.613497	0.3552631578947368	1.04633	0.69312215	-0.242602	-0.4545863723198142	0.811	1.0	1.05344	0.42266008	-0.0243637	-0.170719045865909	0.0142548	0.010041324	0.852769	0.7974772	1	1.0	0.190312	0.784761723641251	No significance	No significance
Tgfb1_Acvr1b_Tgfbr2_CD4_T_Cell_HSC	CD4_T_Cell	Not detected	HSC	Not detected	Tgfb1	0.167367	0.174317	Not detected	Tgfb1	Not detected	0.355491	Not detected	0.280949	Not detected	Acvr1b	0.208179	-0.120917	Not detected	Acvr1b_Tgfbr2	Not detected	0.115561	Not detected	0.153374	Not detected	0.235526	Not detected	-0.239351	Not detected	1	Not detected	0.0410807	Not detected	-0.102704	Not detected	0.00533407	Not detected	0.533535	Not detected	1	Not detected	1	Not detected	No significance	Not detected
Tgfb1_Cxcr4_CD4_T_Cell_HSC	CD4_T_Cell	CD4_T_Cell	HSC	HSC	Tgfb1	0.167367	0.174317	Tgfb1	Tgfb1	Tgfb1	0.355491	0.39250726	0.280949	0.3109017496635262	Cxcr4	0.00836334	-0.280125	Cxcr4	Cxcr4	Cxcr4	0.381374	0.42069402	0.386503	0.3728070175438596	0.368432	0.40660065	-0.285609	-0.2966822951690093	1	0.999	0.135575	0.16512546	-0.127615	-0.1375486203723962	0.00408245	0.0052381675	0.675098	0.7110871	1	1.0	0.875767	0.6965870092780195	No significance	No significance
Tgfb1_Itgb1_CD4_T_Cell_HSC	CD4_T_Cell	CD4_T_Cell	HSC	HSC	Tgfb1	0.167367	0.174317	Tgfb1	Tgfb1	Tgfb1	0.355491	0.39250726	0.280949	0.3109017496635262	Itgb1	0.0515957	0.690656	Itgb1	Itgb1	Itgb1	0.557242	0.43644083	0.496933	0.4210526315789473	0.456366	0.41447404	-0.144183	-0.2696108404456837	0.279	0.958	0.198094	0.1713062	0.0264939	-0.0556361728950804	0.0056987	0.004236173	0.715234	0.7148471	1	1.0	0.514815	0.6601398347774957	No significance	No significance
Tgfb1_Itgb3_CD4_T_Cell_HSC	CD4_T_Cell	Not detected	HSC	Not detected	Tgfb1	0.167367	0.174317	Not detected	Tgfb1	Not detected	0.355491	Not detected	0.280949	Not detected	Itgb3	0.321434	-0.539611	Not detected	Itgb3	Not detected	0.124624	Not detected	0.147239	Not detected	0.240057	Not detected	-0.235117	Not detected	1	Not detected	0.0443027	Not detected	-0.101509	Not detected	0.00765166	Not detected	0.542918	Not detected	1	Not detected	1	Not detected	No significance	Not detected
Tgfb1_Itgb5_CD4_T_Cell_HSC	CD4_T_Cell	Not detected	HSC	Not detected	Tgfb1	0.167367	0.174317	Not detected	Tgfb1	Not detected	0.355491	Not detected	0.280949	Not detected	Itgb5	0.31925	1.11792	Not detected	Itgb5	Not detected	0.24166	Not detected	0.184049	Not detected	0.298576	Not detected	0.0783242	Not detected	0.022	Not detected	0.0859081	Not detected	0.878288	Not detected	0.0218754	Not detected	0.623214	Not detected	0.393875	Not detected	1	Not detected	No significance	Not detected
Tgfb1_Lpp_CD4_T_Cell_HSC	CD4_T_Cell	CD4_T_Cell	HSC	HSC	Tgfb1	0.167367	0.174317	Tgfb1	Tgfb1	Tgfb1	0.355491	0.39250726	0.280949	0.3109017496635262	Lpp	0.213505	-0.276909	Lpp	Lpp	Lpp	1.36025	0.3716232	0.736196	0.3245614035087719	0.857872	0.38206524	0.183532	-0.4870684788532499	0.023	1.0	0.483558	0.1458648	0.0533215	-0.3175222680390867	0.00753916	0.0032486	0.796921	0.6981822	0.985446	1.0	0.380605	0.817751644483278	No significance	No significance
Tgfb1_Tgfbr1_Tgfbr2_CD4_T_Cell_HSC	CD4_T_Cell	CD4_T_Cell	HSC	HSC	Tgfb1	0.167367	0.174317	Tgfb1	Tgfb1	Tgfb1	0.355491	0.39250726	0.280949	0.3109017496635262	Tgfbr1	0.0112867	-0.660855	Tgfbr1	Tgfbr1_Tgfbr2	Tgfbr1_Tgfbr2	0.740555	0.40373322	0.625767	0.3596491228070175	0.548023	0.39812022	-0.134825	-0.2795029658503803	0.451	1.0	0.263261	0.15846822	0.00205687	-0.1475117571510699	0.00577594	0.004006048	0.743291	0.7068417	1	1.0	0.764543	0.7363343688436828	No significance	No significance
Tgs1_Rxra_CD4_T_Cell_HSC	CD4_T_Cell	Not detected	HSC	Not detected	Tgs1	0.202569	0.203373	Not detected	Tgs1	Not detected	0.215224	Not detected	0.178961	Not detected	Rxra	1	0.967972	Not detected	Rxra	Not detected	0.169392	Not detected	0.159509	Not detected	0.192308	Not detected	0.149585	Not detected	0	Not detected	0.0364573	Not detected	0.593793	Not detected	0.0243954	Not detected	0.518652	Not detected	0.233635	Not detected	0.931676	Not detected	No significance	Not detected
Thy1_Itgav_Itgb3_CD4_T_Cell_HSC	CD4_T_Cell	Not detected	HSC	Not detected	Thy1	0.000864429	0.40401	Not detected	Thy1	Not detected	0.928988	Not detected	0.615138	Not detected	Itgb3	0.321434	-0.539611	Not detected	Itgav_Itgb3	Not detected	0.124624	Not detected	0.147239	Not detected	0.526806	Not detected	0.670297	Not detected	0	Not detected	0.115774	Not detected	0.511092	Not detected	0.04817	Not detected	0.65755	Not detected	0.0546637	Not detected	0.705509	Not detected	No significance	Not detected
Thy1_Itgax_Itgb2_CD4_T_Cell_HSC	CD4_T_Cell	Not detected	HSC	Not detected	Thy1	0.000864429	0.40401	Not detected	Thy1	Not detected	0.928988	Not detected	0.615138	Not detected	Itgax	0.0830585	2.32932	Not detected	Itgax_Itgb2	Not detected	0.110404	Not detected	0.116564	Not detected	0.519696	Not detected	0.738382	Not detected	0	Not detected	0.102564	Not detected	0.610553	Not detected	0.0297671	Not detected	0.643782	Not detected	0.0307032	Not detected	0.835799	Not detected	No significance	Not detected
Timp2_Cd44_CD4_T_Cell_HSC	CD4_T_Cell	Not detected	HSC	Not detected	Timp2	0.000227567	-1.65031	Not detected	Timp2	Not detected	0.135358	Not detected	0.117383	Not detected	Cd44	2.30739e-06	1.26798	Not detected	Cd44	Not detected	0.937658	Not detected	0.668712	Not detected	0.536508	Not detected	0.434993	Not detected	0	Not detected	0.12692	Not detected	0.398274	Not detected	0.00601891	Not detected	0.667822	Not detected	0.737113	Not detected	0.614331	Not detected	No significance	Not detected
Timp2_Itgb1_CD4_T_Cell_HSC	CD4_T_Cell	Not detected	HSC	Not detected	Timp2	0.000227567	-1.65031	Not detected	Timp2	Not detected	0.135358	Not detected	0.117383	Not detected	Itgb1	0.0515957	0.690656	Not detected	Itgb1	Not detected	0.557242	Not detected	0.496933	Not detected	0.3463	Not detected	0.167688	Not detected	0	Not detected	0.0754274	Not detected	0.261319	Not detected	0.00776301	Not detected	0.60782	Not detected	0.693732	Not detected	1	Not detected	No significance	Not detected
Tln1_Itgb3_CD4_T_Cell_HSC	CD4_T_Cell	Not detected	HSC	Not detected	Tln1	0.822373	0.105563	Not detected	Tln1	Not detected	0.789927	Not detected	0.574086	Not detected	Itgb3	0.321434	-0.539611	Not detected	Itgb3	Not detected	0.124624	Not detected	0.147239	Not detected	0.457275	Not detected	0.028202	Not detected	0.007	Not detected	0.0984438	Not detected	0.0719656	Not detected	0.0102995	Not detected	0.639067	Not detected	0.881456	Not detected	0.886977	Not detected	No significance	Not detected
Tln1_Itgb5_CD4_T_Cell_HSC	CD4_T_Cell	Not detected	HSC	Not detected	Tln1	0.822373	0.105563	Not detected	Tln1	Not detected	0.789927	Not detected	0.574086	Not detected	Itgb5	0.31925	1.11792	Not detected	Itgb5	Not detected	0.24166	Not detected	0.184049	Not detected	0.515794	Not detected	0.341643	Not detected	0	Not detected	0.190894	Not detected	1.05176	Not detected	0.0294452	Not detected	0.711449	Not detected	0.0509965	Not detected	0.462966	Not detected	No significance	Not detected
Txlna_Stx4a_CD4_T_Cell_HSC	CD4_T_Cell	CD4_T_Cell	HSC	HSC	Txlna	0.524433	0.305396	Txlna	Txlna	Txlna	0.128587	0.15887767	0.114817	0.1440107671601615	Stx4a	0.00423683	0.499237	Stx4a	Stx4a	Stx4a	0.283698	0.21819717	0.312883	0.25	0.206143	0.18853742	0.024291	-0.0388169867694973	0.097	0.5	0.0364799	0.034666657	0.0514373	0.001695536940575	0.00862844	0.0069644274	0.51873	0.53001535	0.994942	1.0	0.932756	0.7610081095015426	No significance	No significance
Vim_Cd44_CD4_T_Cell_HSC	CD4_T_Cell	CD4_T_Cell	HSC	HSC	Vim	0.718622	0.0783902	Vim	Vim	Vim	0.557072	0.56986254	0.396408	0.3916554508748318	Cd44	2.30739e-06	1.26798	Cd44	Cd44	Cd44	0.937658	0.8758743	0.668712	0.6798245614035088	0.747365	0.72286844	0.162895	-0.4781794121723526	0	0.984	0.522343	0.49912795	0.264131	-0.0815690426515138	0.00418564	0.003958089	0.803092	0.8105746	1	1.0	0.597874	0.6971879169939994	No significance	No significance
Ybx1_Notch1_CD4_T_Cell_HSC	CD4_T_Cell	CD4_T_Cell	HSC	HSC	Ybx1	0.430668	0.134184	Ybx1	Ybx1	Ybx1	0.942586	0.9998864	0.657473	0.676985195154778	Notch1	0.34246	-0.0563442	Notch1	Notch1	Notch1	0.119797	0.0699749	0.147239	0.1008771929824561	0.531191	0.53493065	-0.179478	-0.2014123533348483	0.995	0.978	0.112919	0.06996695	-0.0882786	-0.09426641516653	0.0027287	0.0024694225	0.654733	0.61569804	1	1.0	0.732377	1.0	No significance	No significance

### Sheet: CD8_T_Cell
interaction_id	source_control	source_KO	target_control	target_KO	ligand_control	ligand_p_val	ligand_avg_log2FC	ligand_KO	ligand_complex_control	ligand_complex_KO	ligand_means_control	ligand_means_KO	ligand_props_control	ligand_props_KO	receptor_control	receptor_p_val	receptor_avg_log2FC	receptor_KO	receptor_complex_control	receptor_complex_KO	receptor_means_control	receptor_means_KO	receptor_props_control	receptor_props_KO	lr_means_control	lr_means_KO	lr_logfc_control	lr_logfc_KO	cellphone_pvals_control	cellphone_pvals_KO	expr_prod_control	expr_prod_KO	scaled_weight_control	scaled_weight_KO	spec_weight_control	spec_weight_KO	lrscore_control	lrscore_KO	specificity_rank_control	specificity_rank_KO	magnitude_rank_control	magnitude_rank_KO	Significance_in_control	Significance_in_KO
Actr2_Adrb2_CD8_T_Cell_HSC	CD8_T_Cell	CD8_T_Cell	HSC	HSC	Actr2	0.000758632	0.343731	Actr2	Actr2	Actr2	1.20865	1.377925	0.770983	0.8015717092337917	Adrb2	0.842918	0.31263	Adrb2	Adrb2	Adrb2	0.122939	0.109958306	0.147239	0.1052631578947368	0.665796	0.74394166	-0.0376682	-0.0891418753647907	0.113	0.458	0.148591	0.1515143	0.0156886	-0.031811088530773	0.0051977	0.004291659	0.68507	0.7021708	1	1.0	0.470839	0.5069913213802038	No significance	No significance
Adam10_Axl_CD8_T_Cell_HSC	CD8_T_Cell	Not detected	HSC	Not detected	Adam10	0.0666386	-0.329869	Not detected	Adam10	Not detected	0.731862	Not detected	0.539568	Not detected	Axl	0.0153752	0.611583	Not detected	Axl	Not detected	0.540058	Not detected	0.282209	Not detected	0.63596	Not detected	0.859217	Not detected	0	Not detected	0.395248	Not detected	1.40973	Not detected	0.0787943	Not detected	0.780114	Not detected	0.0076334	Not detected	0.915908	Not detected	No significance	Not detected
Adam10_Cadm1_CD8_T_Cell_HSC	CD8_T_Cell	Not detected	HSC	Not detected	Adam10	0.0666386	-0.329869	Not detected	Adam10	Not detected	0.731862	Not detected	0.539568	Not detected	Cadm1	0.0450687	-0.384008	Not detected	Cadm1	Not detected	0.528736	Not detected	0.276074	Not detected	0.630299	Not detected	0.89867	Not detected	0	Not detected	0.386962	Not detected	1.19032	Not detected	0.0383784	Not detected	0.778291	Not detected	0.0076334	Not detected	0.935676	Not detected	No significance	Not detected
Adam10_Cd44_CD8_T_Cell_HSC	CD8_T_Cell	CD8_T_Cell	HSC	HSC	Adam10	0.0666386	-0.329869	Adam10	Adam10	Adam10	0.731862	0.599357	0.539568	0.4479371316306483	Cd44	0.658629	0.012661	Cd44	Cd44	Cd44	0.937658	0.8758743	0.668712	0.6798245614035088	0.83476	0.73761564	0.429343	-0.1459031106909329	0	0.437	0.686236	0.5249614	0.350932	0.0158886311262135	0.00771445	0.005988976	0.823782	0.8144183	0.703478	1.0	0.412909	0.6530242678347575	No significance	No significance
Adam10_Il6ra_CD8_T_Cell_HSC	CD8_T_Cell	CD8_T_Cell	HSC	HSC	Adam10	0.0666386	-0.329869	Adam10	Adam10	Adam10	0.731862	0.599357	0.539568	0.4479371316306483	Il6ra	0.0638683	0.477947	Il6ra	Il6ra	Il6ra	0.366013	0.16974719	0.312883	0.1447368421052631	0.548937	0.3845521	0.0171975	-0.2648494990563217	0.108	1.0	0.267871	0.10173917	0.0466174	-0.1293684958098011	0.00588958	0.002583517	0.744944	0.65892845	1	1.0	0.782667	0.921683626319468	No significance	No significance
Adam10_Notch1_CD8_T_Cell_HSC	CD8_T_Cell	CD8_T_Cell	HSC	HSC	Adam10	0.0666386	-0.329869	Adam10	Adam10	Adam10	0.731862	0.599357	0.539568	0.4479371316306483	Notch1	0.544296	-0.0363276	Notch1	Notch1	Notch1	0.119797	0.0699749	0.147239	0.1008771929824561	0.425829	0.33466595	-0.0243639	-0.1097481867111883	0.288	0.773	0.0876749	0.041939948	-0.00677131	-0.0574782794989742	0.00352732	0.002802927	0.625601	0.55365163	1	1.0	1	0.9703047120309564	No significance	No significance
Adam10_Notch2_CD8_T_Cell_HSC	CD8_T_Cell	CD8_T_Cell	HSC	HSC	Adam10	0.0666386	-0.329869	Adam10	Adam10	Adam10	0.731862	0.599357	0.539568	0.4479371316306483	Notch2	0.329284	0.208379	Notch2	Notch2	Notch2	0.633507	0.46600586	0.527607	0.4122807017543859	0.682684	0.53268147	-0.111713	-0.4324336586357246	0.779	1.0	0.463639	0.27930388	-0.02429	-0.2178368951877654	0.00648827	0.0044504222	0.793496	0.76196206	1	1.0	0.770681	0.7608121775669661	No significance	No significance
Adam10_Tspan14_CD8_T_Cell_HSC	CD8_T_Cell	CD8_T_Cell	HSC	HSC	Adam10	0.0666386	-0.329869	Adam10	Adam10	Adam10	0.731862	0.599357	0.539568	0.4479371316306483	Tspan14	0.0285164	-0.133333	Tspan14	Tspan14	Tspan14	0.427685	0.2987896	0.460123	0.3157894736842105	0.579773	0.4490733	0.0776398	-0.0872061680393352	0.007	0.553	0.313006	0.17908163	0.099839	-0.0113420971179288	0.00835105	0.005465435	0.759453	0.7193495	0.741872	1.0	0.957545	0.5311971779111884	No significance	No significance
Adam10_Tspan5_CD8_T_Cell_HSC	CD8_T_Cell	CD8_T_Cell	HSC	HSC	Adam10	0.0666386	-0.329869	Adam10	Adam10	Adam10	0.731862	0.599357	0.539568	0.4479371316306483	Tspan5	3.92546e-06	-1.09068	Tspan5	Tspan5	Tspan5	0.382039	0.30545354	0.374233	0.3026315789473684	0.556951	0.45240527	-0.0638767	-0.0543126612233981	0.253	0.276	0.2796	0.18307573	0.0269697	0.0178690941877656	0.00713817	0.007321878	0.748994	0.7215708	1	0.8681840170655095	0.832655	0.5208885940484278	No significance	No significance
Adam17_Il6ra_CD8_T_Cell_HSC	CD8_T_Cell	CD8_T_Cell	HSC	HSC	Adam17	0.0554696	-0.504363	Adam17	Adam17	Adam17	0.500509	0.36141288	0.40048	0.2927308447937131	Il6ra	0.0638683	0.477947	Il6ra	Il6ra	Il6ra	0.366013	0.16974719	0.312883	0.1447368421052631	0.433261	0.26558003	-0.0204363	-0.3201244337763503	0.265	1.0	0.183193	0.061348822	0.0291459	-0.1687623203653477	0.00552289	0.0024694963	0.707204	0.6000335	1	1.0	0.590608	1.0	No significance	No significance
Adam17_Itgb1_CD8_T_Cell_HSC	CD8_T_Cell	CD8_T_Cell	HSC	HSC	Adam17	0.0554696	-0.504363	Adam17	Adam17	Adam17	0.500509	0.36141288	0.40048	0.2927308447937131	Itgb1	0.109024	-0.238727	Itgb1	Itgb1	Itgb1	0.557242	0.43644083	0.496933	0.4210526315789473	0.528875	0.39892685	0.124404	-0.0833697104969996	0	0.063	0.278905	0.15773533	0.196507	0.0583940045909269	0.00933037	0.0061189802	0.74876	0.7063612	0.438726	0.9001593261143774	0.829519	0.7292131600659763	No significance	No significance
Adam17_Notch1_CD8_T_Cell_HSC	CD8_T_Cell	CD8_T_Cell	HSC	HSC	Adam17	0.0554696	-0.504363	Adam17	Adam17	Adam17	0.500509	0.36141288	0.40048	0.2927308447937131	Notch1	0.544296	-0.0363276	Notch1	Notch1	Notch1	0.119797	0.0699749	0.147239	0.1008771929824561	0.310153	0.21569389	-0.0619978	-0.1650231214312169	0.561	0.984	0.0599595	0.02528983	-0.0242428	-0.0968721040545209	0.0033077	0.0026792227	0.580154	0.49063054	1	1.0	1	0.458863588912716	No significance	No significance
Adam17_Rhbdf2_CD8_T_Cell_HSC	CD8_T_Cell	CD8_T_Cell	HSC	HSC	Adam17	0.0554696	-0.504363	Adam17	Adam17	Adam17	0.500509	0.36141288	0.40048	0.2927308447937131	Rhbdf2	0.5425	0.606096	Rhbdf2	Rhbdf2	Rhbdf2	0.153759	0.08997439	0.165644	0.1140350877192982	0.327134	0.22569364	0.0349434	-0.1739555219837536	0.036	0.996	0.0769576	0.032517903	0.0574133	-0.1093772914707455	0.00689686	0.0039113257	0.610211	0.5220387	0.9613	1.0	1	0.6987940801703255	No significance	No significance
Agrp_Sdc3_CD8_T_Cell_HSC	CD8_T_Cell	CD8_T_Cell	HSC	HSC	Agrp	0.440391	-0.316273	Agrp	Agrp	Agrp	0.331064	0.26073322	0.273381	0.212180746561886	Sdc3	0.78324	0.332164	Sdc3	Sdc3	Sdc3	0.47408	0.23412494	0.282209	0.1491228070175438	0.402572	0.24742907	0.492872	0.3246440306822386	0	0.0	0.156951	0.06104415	0.966255	0.1762349752075652	0.0206794	0.013560568	0.690945	0.5994359	0.0292622	0.2465307447427966	0.710088	1.0	No significance	No significance
Alcam_Nrp1_CD8_T_Cell_HSC	CD8_T_Cell	Not detected	HSC	Not detected	Alcam	0.132913	-0.918847	Not detected	Alcam	Not detected	0.428824	Not detected	0.257794	Not detected	Nrp1	0.542296	-0.0834694	Not detected	Nrp1	Not detected	0.134597	Not detected	0.104294	Not detected	0.28171	Not detected	-0.152182	Not detected	0.808	Not detected	0.0577182	Not detected	0.0457925	Not detected	0.00419023	Not detected	0.575508	Not detected	1	Not detected	1	Not detected	No significance	Not detected
Angpt1_Itgb1_CD8_T_Cell_HSC	CD8_T_Cell	Not detected	HSC	Not detected	Angpt1	3.18181e-06	-4.40476	Not detected	Angpt1	Not detected	0.237331	Not detected	0.129496	Not detected	Itgb1	0.109024	-0.238727	Not detected	Itgb1	Not detected	0.557242	Not detected	0.496933	Not detected	0.397286	Not detected	0.531466	Not detected	0	Not detected	0.132251	Not detected	0.568887	Not detected	0.0571474	Not detected	0.67237	Not detected	0.0386467	Not detected	0.732197	Not detected	No significance	Not detected
Anxa1_Dysf_CD8_T_Cell_HSC	CD8_T_Cell	Not detected	HSC	Not detected	Anxa1	0.0015903	-0.918434	Not detected	Anxa1	Not detected	0.163994	Not detected	0.123501	Not detected	Dysf	DE data missing	0.712382	Not detected	Dysf	Not detected	0.18528	Not detected	0.110429	Not detected	0.174637	Not detected	0.308362	Not detected	0	Not detected	0.0303849	Not detected	1.04446	Not detected	0.0249171	Not detected	0.495887	Not detected	0.0667701	Not detected	0.73766	Not detected	No significance	Not detected
Anxa1_Fpr1_CD8_T_Cell_HSC	CD8_T_Cell	Not detected	HSC	Not detected	Anxa1	0.0015903	-0.918434	Not detected	Anxa1	Not detected	0.163994	Not detected	0.123501	Not detected	Fpr1	0.31925	1.80833	Not detected	Fpr1	Not detected	0.131348	Not detected	0.104294	Not detected	0.147671	Not detected	0.141445	Not detected	0	Not detected	0.0215404	Not detected	0.395994	Not detected	0.00445121	Not detected	0.453023	Not detected	1	Not detected	0.43216	Not detected	No significance	Not detected
Arf1_Insr_CD8_T_Cell_HSC	CD8_T_Cell	CD8_T_Cell	HSC	HSC	Arf1	0.30145	-0.103077	Arf1	Arf1	Arf1	0.731185	0.6505048	0.563549	0.487229862475442	Insr	0.192803	-0.538757	Insr	Insr	Insr	0.375443	0.21438885	0.343558	0.2412280701754386	0.553314	0.43244684	0.11358	-0.0684855521809108	0.002	0.431	0.274518	0.13946098	0.138679	-0.0075424919947856	0.0070916	0.005102503	0.747266	0.6934311	0.839505	1.0	0.809905	0.5881949117630397	No significance	No significance
Arf6_Smap1_CD8_T_Cell_HSC	CD8_T_Cell	CD8_T_Cell	HSC	HSC	Arf6	0.549303	0.264817	Arf6	Arf6	Arf6	0.305188	0.34279135	0.270983	0.2789783889980353	Smap1	0.462989	0.00169559	Smap1	Smap1	Smap1	0.556145	0.46212184	0.582822	0.4780701754385965	0.430666	0.40245658	0.00127809	0.0182040674457318	0.034	0.022	0.169729	0.15841137	0.0766426	0.0807540387287232	0.00975784	0.008763016	0.699238	0.70680445	0.857702	0.5120531095002654	0.60018	0.7141358052634029	No significance	No significance
Arpc5_Adrb2_CD8_T_Cell_HSC	CD8_T_Cell	CD8_T_Cell	HSC	HSC	Arpc5	0.903396	0.0882419	Arpc5	Arpc5	Arpc5	1.00917	1.0372059	0.677458	0.6777996070726916	Adrb2	0.842918	0.31263	Adrb2	Adrb2	Adrb2	0.122939	0.109958306	0.147239	0.1052631578947368	0.566056	0.5735821	0.0185163	-0.2021749066709783	0.007	0.983	0.124067	0.114049405	0.0578947	-0.0983350953116939	0.00503767	0.003801592	0.665296	0.67164457	1	1.0	0.637859	0.7924773277139437	No significance	No significance
B2m_Hfe_CD8_T_Cell_HSC	CD8_T_Cell	Not detected	HSC	Not detected	B2m	1.44389e-08	0.40501	Not detected	B2m	Not detected	2.91956	Not detected	0.997602	Not detected	Hfe	0.319743	0.0771914	Not detected	Hfe	Not detected	0.152319	Not detected	0.122699	Not detected	1.53594	Not detected	0.395493	Not detected	0	Not detected	0.444704	Not detected	0.915241	Not detected	0.0173093	Not detected	0.790058	Not detected	0.0571972	Not detected	0.412415	Not detected	No significance	Not detected
B2m_Tfrc_CD8_T_Cell_HSC	CD8_T_Cell	CD8_T_Cell	HSC	HSC	B2m	1.44389e-08	0.40501	B2m	B2m	B2m	2.91956	3.1700935	0.997602	0.9960707269155208	Tfrc	0.14905	-0.0132907	Tfrc	Tfrc	Tfrc	0.210711	0.58969474	0.214724	0.3991228070175439	1.56513	1.8798941	0.347307	0.8914768708557891	0	0.0	0.615182	1.8693875	0.380692	0.793648481503793	0.0133339	0.02840996	0.815708	0.8922565	0.151174	0.0113832008956014	0.226037	0.0173745060079113	No significance	Moderately significant
Bsg_Slc16a1_CD8_T_Cell_HSC	CD8_T_Cell	CD8_T_Cell	HSC	HSC	Bsg	0.0331335	-0.193328	Bsg	Bsg	Bsg	0.544101	0.47500673	0.442446	0.3850687622789784	Slc16a1	0.163881	0.0235671	Slc16a1	Slc16a1	Slc16a1	0.0957426	0.23857062	0.110429	0.2324561403508772	0.319922	0.35678867	0.261981	0.3727406025923816	0	0.0	0.0520936	0.113322645	0.268287	0.6052643739565403	0.0250663	0.03819357	0.562938	0.6709392	0.242702	0.0239051143628768	1	0.9664133921753122	No significance	No significance
Bsg_Slc16a7_CD8_T_Cell_HSC	CD8_T_Cell	Not detected	HSC	Not detected	Bsg	0.0331335	-0.193328	Not detected	Bsg	Not detected	0.544101	Not detected	0.442446	Not detected	Slc16a7	1	-1.36655	Not detected	Slc16a7	Not detected	0.211299	Not detected	0.208589	Not detected	0.3777	Not detected	0.252337	Not detected	0	Not detected	0.114968	Not detected	0.25331	Not detected	0.0133226	Not detected	0.656763	Not detected	0.267453	Not detected	0.830302	Not detected	No significance	Not detected
Btla_Cd79a_CD8_T_Cell_HSC	CD8_T_Cell	CD8_T_Cell	HSC	HSC	Btla	0.0505411	-0.395371	Btla	Btla	Btla	0.497003	0.38733417	0.347722	0.2652259332023575	Cd79a	0.971257	0.485543	Cd79a	Cd79a	Cd79a	1.97312	1.375884	0.779141	0.5701754385964912	1.23506	0.8816091	-1.12461	-1.0646103500937016	1	1.0	0.980648	0.5329269	-0.415096	-0.470822273252942	0.00485928	0.0049754	0.848216	0.81555367	1	1.0	0.106441	0.370295298091664	No significance	No significance
Calr_Itgav_CD8_T_Cell_HSC	CD8_T_Cell	CD8_T_Cell	HSC	HSC	Calr	0.718301	0.126359	Calr	Calr	Calr	0.707911	0.73629546	0.521583	0.5049115913555993	Itgav	0.435584	0.133996	Itgav	Itgav	Itgav	0.417637	0.21868236	0.398773	0.2543859649122807	0.562774	0.4774889	0.0140505	-0.1735044639347802	0.062	0.834	0.29565	0.16101483	0.0674771	-0.05241849121435	0.00694753	0.0046465145	0.754204	0.7084907	0.90543	1.0	0.894161	0.4548808134603386	No significance	No significance
Calr_Lrp1_CD8_T_Cell_HSC	CD8_T_Cell	CD8_T_Cell	HSC	HSC	Calr	0.718301	0.126359	Calr	Calr	Calr	0.707911	0.73629546	0.521583	0.5049115913555993	Lrp1	0.31925	0.214325	Lrp1	Lrp1	Lrp1	0.318984	0.13759467	0.202454	0.1096491228070175	0.513447	0.43694508	0.455901	-0.0068806710903662	0	0.024	0.225812	0.10131033	1.01903	0.0654830545599343	0.016681	0.00602987	0.728381	0.6584537	0.0663076	0.931436524947112	0.609856	0.9276897203070286	No significance	No significance
Ccl4_Ccr3_CD8_T_Cell_HSC	CD8_T_Cell	Not detected	HSC	Not detected	Ccl4	0.592057	0.869896	Not detected	Ccl4	Not detected	0.156062	Not detected	0.109113	Not detected	Ccr3	0.561361	2.47242	Not detected	Ccr3	Not detected	0.260533	Not detected	0.184049	Not detected	0.208298	Not detected	0.646829	Not detected	0	Not detected	0.0406594	Not detected	1.50241	Not detected	0.302332	Not detected	0.532252	Not detected	0.0076334	Not detected	1	Not detected	No significance	Not detected
Ccl4_Cnr2_CD8_T_Cell_HSC	CD8_T_Cell	Not detected	HSC	Not detected	Ccl4	0.592057	0.869896	Not detected	Ccl4	Not detected	0.156062	Not detected	0.109113	Not detected	Cnr2	0.320185	-0.518046	Not detected	Cnr2	Not detected	0.336716	Not detected	0.331288	Not detected	0.246389	Not detected	0.046528	Not detected	0.711	Not detected	0.0525487	Not detected	0.246314	Not detected	0.0266474	Not detected	0.564008	Not detected	1	Not detected	1	Not detected	No significance	Not detected
Ccl5_Ccr3_CD8_T_Cell_HSC	CD8_T_Cell	Not detected	HSC	Not detected	Ccl5	0.00256279	-0.336552	Not detected	Ccl5	Not detected	2.94638	Not detected	0.730216	Not detected	Ccr3	0.561361	2.47242	Not detected	Ccr3	Not detected	0.260533	Not detected	0.184049	Not detected	1.60346	Not detected	3.02732	Not detected	0	Not detected	0.767628	Not detected	2.13455	Not detected	0.413044	Not detected	0.83177	Not detected	0.0013851	Not detected	0.142188	Not detected	No significance	Not detected
Ccl5_Dpp4_CD8_T_Cell_HSC	CD8_T_Cell	CD8_T_Cell	HSC	HSC	Ccl5	0.00256279	-0.336552	Ccl5	Ccl5	Ccl5	2.94638	2.0792503	0.730216	0.4970530451866404	Dpp4	0.866086	-0.203878	Dpp4	Dpp4	Dpp4	0.40766	0.4473856	0.374233	0.3728070175438596	1.67702	1.263318	2.36312	2.1396567532903767	0	0.0	1.20112	0.9302267	0.82305	0.8230099351914842	0.0287477	0.029250339	0.860815	0.8538386	0.00951884	0.0113832008956014	0.0522347	0.1117128750245738	Less significant	No significance
Ccl5_Sdc4_CD8_T_Cell_HSC	CD8_T_Cell	CD8_T_Cell	HSC	HSC	Ccl5	0.00256279	-0.336552	Ccl5	Ccl5	Ccl5	2.94638	2.0792503	0.730216	0.4970530451866404	Sdc4	0.250021	1.46076	Sdc4	Sdc4	Sdc4	0.309956	0.30079916	0.325153	0.2675438596491228	1.62817	1.1900247	2.69163	2.259203763143409	0	0.0	0.913248	0.6254368	1.04814	0.8986419806454855	0.0738121	0.053378176	0.843576	0.82729006	0.0076334	0.0113832008956014	0.0968398	0.2499141359974651	Less significant	No significance
Cd200r1_Cd200_CD8_T_Cell_HSC	CD8_T_Cell	CD8_T_Cell	HSC	HSC	Cd200r1	0.0492746	0.585963	Cd200r1	Cd200r1	Cd200r1	0.191483	0.28792003	0.141487	0.1925343811394892	Cd200	0.904204	-0.260547	Cd200	Cd200	Cd200	0.120667	0.08910676	0.147239	0.1052631578947368	0.156075	0.1885134	0.0694476	0.2280419903645575	0.119	0.0	0.0231057	0.025655622	0.157553	0.3224037297120949	0.0137229	0.025301099	0.461728	0.49242508	0.624499	0.0857942022544829	0.488087	0.4749185261039584	No significance	No significance
Cd274_Cd80_CD8_T_Cell_HSC	CD8_T_Cell	Not detected	HSC	Not detected	Cd274	0.0433485	0.491605	Not detected	Cd274	Not detected	0.228896	Not detected	0.18705	Not detected	Cd80	0.437705	-0.0836902	Not detected	Cd80	Not detected	0.250259	Not detected	0.208589	Not detected	0.239577	Not detected	0.21673	Not detected	0	Not detected	0.0572832	Not detected	0.311542	Not detected	0.00974075	Not detected	0.574584	Not detected	0.390674	Not detected	1	Not detected	No significance	Not detected
Cd28_Cd80_CD8_T_Cell_HSC	CD8_T_Cell	Not detected	HSC	Not detected	Cd28	0.881726	0.0518234	Not detected	Cd28	Not detected	0.820898	Not detected	0.533573	Not detected	Cd80	0.437705	-0.0836902	Not detected	Cd80	Not detected	0.250259	Not detected	0.208589	Not detected	0.535578	Not detected	0.810329	Not detected	0	Not detected	0.205437	Not detected	0.790101	Not detected	0.0452493	Not detected	0.718926	Not detected	0.0114378	Not detected	0.52651	Not detected	No significance	Not detected
Cd28_Cd86_CD8_T_Cell_HSC	CD8_T_Cell	CD8_T_Cell	HSC	HSC	Cd28	0.881726	0.0518234	Cd28	Cd28	Cd28	0.820898	0.8331022	0.533573	0.5206286836935167	Cd86	0.6188	0.656421	Cd86	Cd86	Cd86	0.754648	0.26061818	0.546012	0.2368421052631578	0.787773	0.5468602	1.08688	0.7700977288408717	0	0.0	0.619489	0.21712159	0.889016	0.7879275977900726	0.0699689	0.03238682	0.816231	0.73837614	0.0076334	0.0113832008956014	0.507541	0.5193932564428417	No significance	No significance
Cd38_Pecam1_CD8_T_Cell_HSC	CD8_T_Cell	CD8_T_Cell	HSC	HSC	Cd38	0.478703	-0.335096	Cd38	Cd38	Cd38	0.216394	0.17436945	0.176259	0.1453831041257367	Pecam1	0.190034	-0.193319	Pecam1	Pecam1	Pecam1	1.05217	0.68600875	0.693252	0.4868421052631579	0.63428	0.4301891	-0.862472	-1.0039118228545676	1	1.0	0.227683	0.119618975	-0.417476	-0.4939736388661421	0.00315348	0.0022863757	0.729196	0.6768805	1	1.0	0.616256	0.7433022159210941	No significance	No significance
Cd47_Sirpa_CD8_T_Cell_HSC	CD8_T_Cell	CD8_T_Cell	HSC	HSC	Cd47	0.11261	-0.0542549	Cd47	Cd47	Cd47	1.49069	1.431491	0.820144	0.7976424361493124	Sirpa	0.564484	-0.158662	Sirpa	Sirpa	Sirpa	0.738744	0.27692488	0.374233	0.2017543859649122	1.11472	0.85420793	0.995464	0.090051055366965	0	0.019	1.10124	0.39641547	0.93113	0.0727328530590522	0.0142522	0.005952736	0.855532	0.79225105	0.119952	0.9568854992297076	0.149814	0.5648621523352997	No significance	No significance
Cd48_Cd2_CD8_T_Cell_HSC	CD8_T_Cell	CD8_T_Cell	HSC	HSC	Cd48	0.24501	0.0966628	Cd48	Cd48	Cd48	1.0639	1.1052403	0.688249	0.6817288801571709	Cd2	0.00011447	-0.475598	Cd2	Cd2	Cd2	0.455096	0.17213865	0.429448	0.1710526315789473	0.759499	0.6386895	0.00863108	0.0262508037046249	0.262	0.001	0.484178	0.19025458	0.0375691	0.1027070392771032	0.0106129	0.006048576	0.797024	0.725418	1	0.9242167037893354	0.57093	0.412373505452567	No significance	No significance
Cklf_Lrp6_CD8_T_Cell_HSC	CD8_T_Cell	CD8_T_Cell	HSC	HSC	Cklf	0.355744	0.128635	Cklf	Cklf	Cklf	0.301569	0.32015663	0.261391	0.2671905697445972	Lrp6	0.307581	-0.189398	Lrp6	Lrp6	Lrp6	0.436586	0.22829363	0.466258	0.2587719298245614	0.369077	0.27422512	0.0187282	-0.0962095720107719	0.024	0.8	0.131661	0.07308972	0.08698	-0.0352611695857644	0.0117552	0.0072167874	0.671877	0.6208507	0.806691	1.0	0.872119	1.0	No significance	No significance
Copa_Cd74_CD8_T_Cell_HSC	CD8_T_Cell	CD8_T_Cell	HSC	HSC	Copa	0.711835	0.00737932	Copa	Copa	Copa	0.524813	0.5036512	0.423261	0.3909626719056974	Cd74	0.781917	0.228378	Cd74	Cd74	Cd74	3.7746	2.066205	0.97546	0.6491228070175439	2.14971	1.2849281	0.145002	-0.3562202104185969	0	1.0	1.98096	1.0406467	0.30423	-0.110874465186241	0.0128499	0.007592525	0.888176	0.8606999	0.242727	1.0	0.0136444	0.0968309698023647	Moderately significant	Less significant
Crtam_Cadm1_CD8_T_Cell_HSC	CD8_T_Cell	Not detected	HSC	Not detected	Crtam	0.134019	-0.296872	Not detected	Crtam	Not detected	0.248026	Not detected	0.202638	Not detected	Cadm1	0.0450687	-0.384008	Not detected	Cadm1	Not detected	0.528736	Not detected	0.276074	Not detected	0.388381	Not detected	1.09435	Not detected	0	Not detected	0.13114	Not detected	1.45975	Not detected	0.173075	Not detected	0.67144	Not detected	0.0076334	Not detected	0.775627	Not detected	No significance	Not detected
Fam3c_Lamp1_CD8_T_Cell_HSC	CD8_T_Cell	CD8_T_Cell	HSC	HSC	Fam3c	0.957775	0.23606	Fam3c	Fam3c	Fam3c	0.323705	0.34249386	0.270983	0.2652259332023575	Lamp1	0.516117	0.25216	Lamp1	Lamp1	Lamp1	0.837411	0.5030451	0.644172	0.4385964912280701	0.580558	0.4227695	0.359894	0.0939637321696802	0	0.037	0.271074	0.17228985	0.311697	0.0794182772283257	0.0107369	0.009392449	0.746071	0.7154303	0.294281	0.5172734133710238	0.796113	0.628194549802611	No significance	No significance
Fasl_Fas_CD8_T_Cell_HSC	CD8_T_Cell	Not detected	HSC	Not detected	Fasl	0.00266374	-0.789713	Not detected	Fasl	Not detected	0.277097	Not detected	0.211031	Not detected	Fas	0.633109	-0.143142	Not detected	Fas	Not detected	0.364632	Not detected	0.361963	Not detected	0.320864	Not detected	0.584839	Not detected	0	Not detected	0.101038	Not detected	0.853525	Not detected	0.0725097	Not detected	0.642061	Not detected	0.00806449	Not detected	1	Not detected	No significance	Not detected
Fgf13_Fgfr2_CD8_T_Cell_HSC	CD8_T_Cell	CD8_T_Cell	HSC	HSC	Fgf13	4.17228e-07	-1.31527	Fgf13	Fgf13	Fgf13	1.05768	0.5786338	0.507194	0.3418467583497053	Fgfr2	0.0540468	0.24975	Fgfr2	Fgfr2	Fgfr2	0.389116	0.31807736	0.460123	0.3552631578947368	0.723397	0.44835556	0.302384	0.2947040972181682	0	0.0	0.41156	0.1840503	0.20395	0.2602215034197407	0.0190768	0.013823185	0.783563	0.72210383	0.375431	0.1351463004421446	0.656113	0.5339155185678022	No significance	No significance
Flt3l_Flt3_CD8_T_Cell_HSC	CD8_T_Cell	Not detected	HSC	Not detected	Flt3l	0.313112	0.511906	Not detected	Flt3l	Not detected	0.125116	Not detected	0.127098	Not detected	Flt3	0.0830585	-1.03535	Not detected	Flt3	Not detected	0.202636	Not detected	0.226994	Not detected	0.163876	Not detected	0.215804	Not detected	0	Not detected	0.0253529	Not detected	0.426463	Not detected	0.017002	Not detected	0.47328	Not detected	0.139127	Not detected	0.568541	Not detected	No significance	Not detected
Gnai2_Adcy7_CD8_T_Cell_HSC	CD8_T_Cell	CD8_T_Cell	HSC	HSC	Gnai2	0.0320248	-0.25958	Gnai2	Gnai2	Gnai2	1.36871	1.1739663	0.806954	0.7190569744597249	Adcy7	0.0592478	-0.240306	Adcy7	Adcy7	Adcy7	0.41024	0.39049223	0.466258	0.4122807017543859	0.889474	0.78222924	-0.167854	-0.2509904331648033	0.709	0.997	0.561499	0.45842472	-0.039174	-0.1088224505303666	0.00521535	0.00505013	0.808745	0.80395746	1	1.0	0.336308	0.5411863296097187	No significance	No significance
Gnai2_Adcy9_CD8_T_Cell_HSC	CD8_T_Cell	Not detected	HSC	Not detected	Gnai2	0.0320248	-0.25958	Not detected	Gnai2	Not detected	1.36871	Not detected	0.806954	Not detected	Adcy9	0.317964	0.441266	Not detected	Adcy9	Not detected	0.122496	Not detected	0.128834	Not detected	0.745603	Not detected	0.215452	Not detected	0	Not detected	0.167661	Not detected	0.325414	Not detected	0.0139627	Not detected	0.697948	Not detected	0.169678	Not detected	0.383948	Not detected	No significance	Not detected
Gnai2_Fpr1_CD8_T_Cell_HSC	CD8_T_Cell	Not detected	HSC	Not detected	Gnai2	0.0320248	-0.25958	Not detected	Gnai2	Not detected	1.36871	Not detected	0.806954	Not detected	Fpr1	0.31925	1.80833	Not detected	Fpr1	Not detected	0.131348	Not detected	0.104294	Not detected	0.750029	Not detected	0.295575	Not detected	0	Not detected	0.179778	Not detected	0.435043	Not detected	0.0148906	Not detected	0.705252	Not detected	0.102579	Not detected	0.416821	Not detected	No significance	Not detected
Gnai2_P2ry12_CD8_T_Cell_HSC	CD8_T_Cell	Not detected	HSC	Not detected	Gnai2	0.0320248	-0.25958	Not detected	Gnai2	Not detected	1.36871	Not detected	0.806954	Not detected	P2ry12	0.101439	-1.62192	Not detected	P2ry12	Not detected	0.133977	Not detected	0.116564	Not detected	0.751343	Not detected	0.250062	Not detected	0	Not detected	0.183376	Not detected	0.386186	Not detected	0.0145559	Not detected	0.707307	Not detected	0.115093	Not detected	0.434128	Not detected	No significance	Not detected
Gnai2_S1pr1_CD8_T_Cell_HSC	CD8_T_Cell	CD8_T_Cell	HSC	HSC	Gnai2	0.0320248	-0.25958	Gnai2	Gnai2	Gnai2	1.36871	1.1739663	0.806954	0.7190569744597249	S1pr1	0.0100353	0.520701	S1pr1	S1pr1	S1pr1	0.231299	0.30428043	0.233129	0.2719298245614035	0.800004	0.73912334	-0.26532	-0.4076463599280143	0.999	1.0	0.316582	0.35721496	-0.136952	-0.2199817931592479	0.00371524	0.0039470065	0.760489	0.78355175	1	1.0	0.698552	0.656864725425613	No significance	No significance
Gnai2_S1pr3_CD8_T_Cell_HSC	CD8_T_Cell	Not detected	HSC	Not detected	Gnai2	0.0320248	-0.25958	Not detected	Gnai2	Not detected	1.36871	Not detected	0.806954	Not detected	S1pr3	DE data missing	-1.51789	Not detected	S1pr3	Not detected	0.0801931	Not detected	0.104294	Not detected	0.724451	Not detected	0.122591	Not detected	0	Not detected	0.109761	Not detected	0.159819	Not detected	0.0101246	Not detected	0.65152	Not detected	0.494662	Not detected	0.760102	Not detected	No significance	Not detected
Gnai2_S1pr4_CD8_T_Cell_HSC	CD8_T_Cell	CD8_T_Cell	HSC	HSC	Gnai2	0.0320248	-0.25958	Gnai2	Gnai2	Gnai2	1.36871	1.1739663	0.806954	0.7190569744597249	S1pr4	0.25033	0.0205783	S1pr4	S1pr4	S1pr4	0.137416	0.12749416	0.177914	0.1622807017543859	0.753062	0.65073025	-0.0544162	-0.2336931239126702	0.074	0.999	0.188082	0.14967383	0.00277514	-0.1216728968165129	0.00429975	0.004227638	0.709923	0.7008914	1	1.0	0.451909	0.5160195135368459	No significance	No significance
Gnas_Adcy7_CD8_T_Cell_HSC	CD8_T_Cell	CD8_T_Cell	HSC	HSC	Gnas	0.0597818	-0.219772	Gnas	Gnas	Gnas	1.57745	1.3827512	0.853717	0.7740667976424361	Adcy7	0.0592478	-0.240306	Adcy7	Adcy7	Adcy7	0.41024	0.39049223	0.466258	0.4122807017543859	0.993845	0.8866217	-0.144059	-0.0867444645549141	0.625	0.522	0.647132	0.5399536	-0.0306843	-0.0167311077025771	0.00612896	0.0059665223	0.819483	0.81653684	1	1.0	0.228883	0.363381630633317	No significance	No significance
Gnas_Adcy9_CD8_T_Cell_HSC	CD8_T_Cell	Not detected	HSC	Not detected	Gnas	0.0597818	-0.219772	Not detected	Gnas	Not detected	1.57745	Not detected	0.853717	Not detected	Adcy9	0.317964	0.441266	Not detected	Adcy9	Not detected	0.122496	Not detected	0.128834	Not detected	0.849973	Not detected	0.239247	Not detected	0	Not detected	0.193231	Not detected	0.333904	Not detected	0.0164086	Not detected	0.712696	Not detected	0.161995	Not detected	0.472317	Not detected	No significance	Not detected
Gnas_Adrb2_CD8_T_Cell_HSC	CD8_T_Cell	CD8_T_Cell	HSC	HSC	Gnas	0.0597818	-0.219772	Gnas	Gnas	Gnas	1.57745	1.3827512	0.853717	0.7740667976424361	Adrb2	0.842918	0.31263	Adrb2	Adrb2	Adrb2	0.122939	0.109958306	0.147239	0.1052631578947368	0.850195	0.74635476	0.0639444	-0.0514920975578374	0	0.362	0.193931	0.15204498	0.0865276	-0.0258142339869065	0.00573748	0.0042119706	0.713066	0.7025363	1	1.0	0.475416	0.5049823455828862	No significance	No significance
Gpi1_Amfr_CD8_T_Cell_HSC	CD8_T_Cell	CD8_T_Cell	HSC	HSC	Gpi1	0.150238	0.0074311	Gpi1	Gpi1	Gpi1	0.707655	0.6965445	0.539568	0.5284872298624754	Amfr	0.066861	0.360249	Amfr	Amfr	Amfr	0.37875	0.2815555	0.435583	0.3157894736842105	0.543203	0.48905003	0.0369691	-0.1383367657224092	0.003	0.76	0.268025	0.19611594	0.108562	-0.0310602359764533	0.00562292	0.005465251	0.744998	0.72842956	1	1.0	0.783986	0.4372634639764863	No significance	No significance
Gstp1_Traf2_CD8_T_Cell_HSC	CD8_T_Cell	CD8_T_Cell	HSC	HSC	Gstp1	0.268909	0.342616	Gstp1	Gstp1	Gstp1	0.358707	0.42211255	0.309353	0.3457760314341846	Traf2	0.523975	0.211346	Traf2	Traf2	Traf2	0.198967	0.1391122	0.263804	0.175438596491228	0.278837	0.28061238	0.0856522	0.0777685563966533	0.001	0.001	0.0713708	0.05872101	0.135043	0.0979151833379115	0.0115512	0.00889366	0.601212	0.59476894	0.585857	0.4477212700899763	1	1.0	No significance	No significance
H2-K1_Aplp2_CD8_T_Cell_HSC	CD8_T_Cell	CD8_T_Cell	HSC	HSC	H2-K1	0.000192554	0.251328	H2-K1	H2-K1	H2-K1	3.06398	3.21933	0.998801	0.9980353634577604	Aplp2	8.14171e-06	-0.609129	Aplp2	Aplp2	Aplp2	0.357322	0.41343704	0.355828	0.3903508771929824	1.71065	1.8163836	0.42252	0.625867920613145	0	0.0	1.09483	1.3309903	0.494183	0.6438891235457971	0.011674	0.016349666	0.855171	0.8748081	0.22897	0.0579700348998233	0.0641906	0.0480691664463644	Less significant	Moderately significant
Hras_Insr_CD8_T_Cell_HSC	CD8_T_Cell	CD8_T_Cell	HSC	HSC	Hras	0.405159	-0.497702	Hras	Hras	Hras	0.195999	0.13898623	0.178657	0.1277013752455795	Insr	0.192803	-0.538757	Insr	Insr	Insr	0.375443	0.21438885	0.343558	0.2412280701754386	0.285721	0.17668754	0.113431	-0.054257262135247	0.016	0.621	0.0735867	0.029797098	0.16626	0.022623152935312	0.0126263	0.0067670764	0.604871	0.5111287	0.474792	1.0	1	0.6163807876938033	No significance	No significance
Hsp90aa1_Itgb3_CD8_T_Cell_HSC	CD8_T_Cell	Not detected	HSC	Not detected	Hsp90aa1	3.27445e-07	0.792226	Not detected	Hsp90aa1	Not detected	0.837999	Not detected	0.582734	Not detected	Itgb3	0.957594	0.484699	Not detected	Itgb3	Not detected	0.124624	Not detected	0.147239	Not detected	0.481312	Not detected	0.00780911	Not detected	0.126	Not detected	0.104435	Not detected	0.0468541	Not detected	0.0122506	Not detected	0.645852	Not detected	1	Not detected	0.817054	Not detected	No significance	Not detected
Hsp90b1_Lrp1_CD8_T_Cell_HSC	CD8_T_Cell	CD8_T_Cell	HSC	HSC	Hsp90b1	0.00348528	0.428797	Hsp90b1	Hsp90b1	Hsp90b1	0.869827	1.0645753	0.610312	0.6836935166994106	Lrp1	0.31925	0.214325	Lrp1	Lrp1	Lrp1	0.318984	0.13759467	0.202454	0.1096491228070175	0.594405	0.601085	0.467954	-0.0130787018492074	0	0.001	0.277461	0.14647989	1.06857	0.101557413273062	0.0168988	0.005841638	0.748271	0.6986254	0.063073	0.9938925150459124	0.823661	0.536964550513361	No significance	No significance
Hsp90b1_Tlr1_CD8_T_Cell_HSC	CD8_T_Cell	CD8_T_Cell	HSC	HSC	Hsp90b1	0.00348528	0.428797	Hsp90b1	Hsp90b1	Hsp90b1	0.869827	1.0645753	0.610312	0.6836935166994106	Tlr1	0.915637	0.584782	Tlr1	Tlr1	Tlr1	0.233817	0.12589847	0.288344	0.1491228070175438	0.551822	0.5952369	-0.0721425	-0.1105505404653214	0.021	0.195	0.20338	0.1340284	0.0555949	-0.015274673953296	0.00910498	0.00528618	0.717909	0.6891915	1	1.0	0.517668	0.6221445686460264	No significance	No significance
Hsp90b1_Tlr4_CD8_T_Cell_HSC	CD8_T_Cell	CD8_T_Cell	HSC	HSC	Hsp90b1	0.00348528	0.428797	Hsp90b1	Hsp90b1	Hsp90b1	0.869827	1.0645753	0.610312	0.6836935166994106	Tlr4	0.529179	0.00871345	Tlr4	Tlr4	Tlr4	0.322069	0.11044132	0.337423	0.1008771929824561	0.595948	0.5875083	0.187527	-0.051493583890257	0	0.024	0.280144	0.117573105	0.395557	0.0433130494517557	0.0125475	0.0045532617	0.749177	0.6749911	0.184551	1.0	0.835012	0.763452179438012	No significance	No significance
Hsp90b1_Tlr7_CD8_T_Cell_HSC	CD8_T_Cell	CD8_T_Cell	HSC	HSC	Hsp90b1	0.00348528	0.428797	Hsp90b1	Hsp90b1	Hsp90b1	0.869827	1.0645753	0.610312	0.6836935166994106	Tlr7	0.154808	-0.62883	Tlr7	Tlr7	Tlr7	0.362896	0.175822	0.319018	0.1710526315789473	0.616361	0.62019867	0.178165	-0.0993872786249273	0	0.156	0.315656	0.18717577	0.258254	0.0081679081131274	0.010644	0.0048463074	0.760223	0.72379017	0.301882	1.0	0.969007	0.4006214028071252	No significance	No significance
Hspa4_Tlr4_CD8_T_Cell_HSC	CD8_T_Cell	CD8_T_Cell	HSC	HSC	Hspa4	0.138777	0.356105	Hspa4	Hspa4	Hspa4	0.556594	0.65034735	0.450839	0.4774066797642436	Tlr4	0.529179	0.00871345	Tlr4	Tlr4	Tlr4	0.322069	0.11044132	0.337423	0.1008771929824561	0.439332	0.38039434	0.13557	-0.1021122063187498	0	0.879	0.179262	0.07182522	0.301671	-0.0458982315705245	0.0127619	0.005038032	0.704953	0.61879444	0.261175	1.0	0.571007	1.0	No significance	No significance
Hspa8_Adrb2_CD8_T_Cell_HSC	CD8_T_Cell	CD8_T_Cell	HSC	HSC	Hspa8	2.99933e-19	0.841114	Hspa8	Hspa8	Hspa8	1.82441	2.3923	0.90048	0.9587426326129664	Adrb2	0.842918	0.31263	Adrb2	Adrb2	Adrb2	0.122939	0.109958306	0.147239	0.1052631578947368	0.973677	1.2511292	0.0166791	-0.076874878893498	0.003	0.016	0.224292	0.26305324	0.0608913	0.0172962867424692	0.00538071	0.004371807	0.727713	0.7564833	1	1.0	0.603975	0.7013792113315602	No significance	No significance
Icam1_Il2rg_CD8_T_Cell_HSC	CD8_T_Cell	CD8_T_Cell	HSC	HSC	Icam1	0.0272554	-0.45128	Icam1	Icam1	Icam1	0.291437	0.21411934	0.231415	0.1669941060903732	Il2rg	0.010582	0.495699	Il2rg	Il2rg	Il2rg	0.355203	0.3177029	0.398773	0.3114035087719298	0.32332	0.2659111	-0.187701	-0.2226959247444258	0.999	1.0	0.103519	0.068026334	-0.106079	-0.1352238984697184	0.00550083	0.0047808806	0.644844	0.61236495	1	1.0	1	1.0	No significance	No significance
Icam1_Itgal_Itgb2_CD8_T_Cell_HSC	CD8_T_Cell	CD8_T_Cell	HSC	HSC	Icam1	0.0272554	-0.45128	Icam1	Icam1	Icam1	0.291437	0.21411934	0.231415	0.1669941060903732	Itgal	0.00794908	0.141319	Itgb2	Itgal_Itgb2	Itgal_Itgb2	0.388255	0.2935457	0.435583	0.2763157894736842	0.339846	0.25383252	-0.150312	-0.381561193403571	0.932	1.0	0.113152	0.06285381	-0.0202842	-0.1428223263079111	0.00392489	0.0027786354	0.654965	0.6029381	1	1.0	1	1.0	No significance	No significance
Icam1_Itgax_Itgb2_CD8_T_Cell_HSC	CD8_T_Cell	Not detected	HSC	Not detected	Icam1	0.0272554	-0.45128	Not detected	Icam1	Not detected	0.291437	Not detected	0.231415	Not detected	Itgax	0.00618894	-0.345422	Not detected	Itgax_Itgb2	Not detected	0.110404	Not detected	0.116564	Not detected	0.20092	Not detected	0.196686	Not detected	0	Not detected	0.0321757	Not detected	0.230905	Not detected	0.00786149	Not detected	0.503045	Not detected	0.676487	Not detected	0.799749	Not detected	No significance	Not detected
Icam1_Spn_CD8_T_Cell_HSC	CD8_T_Cell	CD8_T_Cell	HSC	HSC	Icam1	0.0272554	-0.45128	Icam1	Icam1	Icam1	0.291437	0.21411934	0.231415	0.1669941060903732	Spn	0.827772	0.137764	Spn	Spn	Spn	0.151365	0.2478239	0.165644	0.2587719298245614	0.221401	0.23097162	-0.0484392	-0.1411695184860871	0.669	0.631	0.0441135	0.053063888	-0.00248603	0.0022758609353563	0.00348018	0.004191399	0.542387	0.5825049	1	1.0	1	1.0	No significance	No significance
Icam2_Itgal_Itgb2_CD8_T_Cell_HSC	CD8_T_Cell	CD8_T_Cell	HSC	HSC	Icam2	0.65726	-0.0343262	Icam2	Icam2	Icam2	0.19281	0.1785964	0.177458	0.1532416502946954	Itgal	0.00794908	0.141319	Itgb2	Itgal_Itgb2	Itgal_Itgb2	0.388255	0.2935457	0.435583	0.2763157894736842	0.290533	0.23607105	-0.311614	-0.4446033094133881	0.999	1.0	0.0748596	0.052426208	-0.135538	-0.1810911632274724	0.004354	0.0038847732	0.606919	0.5810341	1	1.0	1	1.0	No significance	No significance
Il16_Cd9_CD8_T_Cell_HSC	CD8_T_Cell	CD8_T_Cell	HSC	HSC	Il16	0.327783	0.0821704	Il16	Il16	Il16	0.517728	0.51865387	0.429257	0.412573673870334	Cd9	0.437917	-0.0838985	Cd9	Cd9	Cd9	0.25441	0.28427565	0.251534	0.2719298245614035	0.386069	0.40146476	-0.0580222	-0.5117566670110799	0.217	1.0	0.131715	0.14744067	0.0338418	-0.1535550685159903	0.0036811	0.0031589107	0.671923	0.6993132	1	1.0	0.787763	0.7170565527030383	No significance	No significance
Il16_Kcnj10_CD8_T_Cell_HSC	CD8_T_Cell	Not detected	HSC	Not detected	Il16	0.327783	0.0821704	Not detected	Il16	Not detected	0.517728	Not detected	0.429257	Not detected	Kcnj10	0.31925	-1.03188	Not detected	Kcnj10	Not detected	0.221707	Not detected	0.171779	Not detected	0.369718	Not detected	0.272989	Not detected	0	Not detected	0.114784	Not detected	1.19238	Not detected	0.089404	Not detected	0.656582	Not detected	0.0900216	Not detected	0.868481	Not detected	No significance	Not detected
Irak4_Tlr4_CD8_T_Cell_HSC	CD8_T_Cell	CD8_T_Cell	HSC	HSC	Irak4	0.419281	0.132149	Irak4	Irak4	Irak4	0.25742	0.26567486	0.232614	0.2200392927308448	Tlr4	0.529179	0.00871345	Tlr4	Tlr4	Tlr4	0.322069	0.11044132	0.337423	0.1008771929824561	0.289745	0.1880581	0.224472	-0.099342365752019	0	0.785	0.0829072	0.029341482	0.369027	-0.0352723131579876	0.0124261	0.0043707886	0.61903	0.50920343	0.190332	1.0	1	0.5985309141404276	No significance	No significance
Irak4_Tlr7_CD8_T_Cell_HSC	CD8_T_Cell	CD8_T_Cell	HSC	HSC	Irak4	0.419281	0.132149	Irak4	Irak4	Irak4	0.25742	0.26567486	0.232614	0.2200392927308448	Tlr7	0.154808	-0.62883	Tlr7	Tlr7	Tlr7	0.362896	0.175822	0.319018	0.1710526315789473	0.310158	0.22074842	0.21511	-0.1472360604866893	0	0.963	0.0934167	0.046711486	0.231724	-0.0704174544966159	0.010541	0.0046520904	0.633	0.5669239	0.310835	1.0	1	1.0	No significance	No significance
Itgb3bp_Itgb3_CD8_T_Cell_HSC	CD8_T_Cell	Not detected	HSC	Not detected	Itgb3bp	0.583541	-0.440492	Not detected	Itgb3bp	Not detected	0.191972	Not detected	0.172662	Not detected	Itgb3	0.957594	0.484699	Not detected	Itgb3	Not detected	0.124624	Not detected	0.147239	Not detected	0.158298	Not detected	-0.0146058	Not detected	0.402	Not detected	0.0239243	Not detected	0.0166871	Not detected	0.0151543	Not detected	0.466057	Not detected	1	Not detected	0.519706	Not detected	No significance	Not detected
Itgb3bp_Itgb5_CD8_T_Cell_HSC	CD8_T_Cell	Not detected	HSC	Not detected	Itgb3bp	0.583541	-0.440492	Not detected	Itgb3bp	Not detected	0.191972	Not detected	0.172662	Not detected	Itgb5	0.0900976	1.95464	Not detected	Itgb5	Not detected	0.24166	Not detected	0.184049	Not detected	0.216816	Not detected	0.298836	Not detected	0	Not detected	0.046392	Not detected	0.996484	Not detected	0.0433249	Not detected	0.54863	Not detected	0.0723033	Not detected	1	Not detected	No significance	Not detected
Lamb3_Cd44_CD8_T_Cell_HSC	CD8_T_Cell	CD8_T_Cell	HSC	HSC	Lamb3	0.0448167	-0.300913	Lamb3	Lamb3	Lamb3	0.467848	0.37389913	0.369305	0.2868369351669941	Cd44	0.658629	0.012661	Cd44	Cd44	Cd44	0.937658	0.8758743	0.668712	0.6798245614035088	0.702753	0.6248867	0.255351	-0.2892798968146473	0	0.946	0.438681	0.32748863	0.248143	-0.0785389553742412	0.00934762	0.006701502	0.788925	0.7760933	0.436854	1.0	0.712285	0.9288475609804324	No significance	No significance
Lamb3_Dag1_CD8_T_Cell_HSC	CD8_T_Cell	CD8_T_Cell	HSC	HSC	Lamb3	0.0448167	-0.300913	Lamb3	Lamb3	Lamb3	0.467848	0.37389913	0.369305	0.2868369351669941	Dag1	0.778245	0.113224	Dag1	Dag1	Dag1	0.19325	0.100969516	0.245399	0.1184210526315789	0.330549	0.23743433	-0.141885	-0.1947929316948006	0.916	1.0	0.0904118	0.037752416	-0.0281011	-0.1314018914524075	0.0142882	0.005210876	0.629194	0.5406206	1	1.0	1	0.8522107979105022	No significance	No significance
Lamb3_Itga6_Itgb1_CD8_T_Cell_HSC	CD8_T_Cell	CD8_T_Cell	HSC	HSC	Lamb3	0.0448167	-0.300913	Lamb3	Lamb3	Lamb3	0.467848	0.37389913	0.369305	0.2868369351669941	Itga6	0.793743	-0.00473685	Itga6	Itga6_Itgb1	Itga6_Itgb1	0.12463	0.08025435	0.153374	0.1096491228070175	0.296239	0.22707674	-0.259977	-0.1933427250838941	1	1.0	0.0583081	0.030007033	-0.137974	-0.103367823458995	0.00752121	0.0054525826	0.576749	0.5120058	1	1.0	1	0.6228890126657367	No significance	No significance
Lamb3_Itga9_Itgb1_CD8_T_Cell_HSC	CD8_T_Cell	Not detected	HSC	Not detected	Lamb3	0.0448167	-0.300913	Not detected	Lamb3	Not detected	0.467848	Not detected	0.369305	Not detected	Itga9	0.997381	-0.677203	Not detected	Itga9_Itgb1	Not detected	0.533887	Not detected	0.220859	Not detected	0.500867	Not detected	0.906764	Not detected	0	Not detected	0.249778	Not detected	1.1818	Not detected	0.0963232	Not detected	0.738243	Not detected	0.0076334	Not detected	0.708148	Not detected	No significance	Not detected
Lgals1_Cd69_CD8_T_Cell_HSC	CD8_T_Cell	Not detected	HSC	Not detected	Lgals1	3.61842e-05	0.498319	Not detected	Lgals1	Not detected	1.34187	Not detected	0.635492	Not detected	Cd69	0.0270384	-0.641	Not detected	Cd69	Not detected	0.103258	Not detected	0.122699	Not detected	0.722565	Not detected	1.04516	Not detected	0	Not detected	0.138558	Not detected	0.635836	Not detected	0.0232676	Not detected	0.677481	Not detected	0.0265901	Not detected	0.533261	Not detected	No significance	Not detected
Lgals1_Itgb1_CD8_T_Cell_HSC	CD8_T_Cell	CD8_T_Cell	HSC	HSC	Lgals1	3.61842e-05	0.498319	Lgals1	Lgals1	Lgals1	1.34187	1.768897	0.635492	0.7897838899803536	Itgb1	0.109024	-0.238727	Itgb1	Itgb1	Itgb1	0.557242	0.43644083	0.496933	0.4210526315789473	0.949557	1.102669	1.33331	1.1869277757158223	0	0.0	0.747747	0.7720189	0.915368	0.9497457358683048	0.0374457	0.019576307	0.829926	0.84181845	0.0076334	0.0279562282503005	0.266832	0.1761377617581694	No significance	No significance
Lgals1_Ptprc_CD8_T_Cell_HSC	CD8_T_Cell	CD8_T_Cell	HSC	HSC	Lgals1	3.61842e-05	0.498319	Lgals1	Lgals1	Lgals1	1.34187	1.768897	0.635492	0.7897838899803536	Ptprc	5.21001e-11	-0.373317	Ptprc	Ptprc	Ptprc	2.3102	1.4404854	0.93865	0.7236842105263158	1.82604	1.6046913	0.94744	0.5707095964219875	0	0.0	3.09999	2.5480702	0.432729	0.2011420353338798	0.0286122	0.014237385	0.908558	0.90626514	0.0869092	0.2027069931404683	0.0148218	0.0311222754162287	Moderately significant	Moderately significant
Lgals3bp_Itgb1_CD8_T_Cell_HSC	CD8_T_Cell	CD8_T_Cell	HSC	HSC	Lgals3bp	0.144402	0.46307	Lgals3bp	Lgals3bp	Lgals3bp	0.190974	0.23054636	0.178657	0.1886051080550098	Itgb1	0.109024	-0.238727	Itgb1	Itgb1	Itgb1	0.557242	0.43644083	0.496933	0.4210526315789473	0.374108	0.3334936	0.236792	0.0808587570355362	0	0.0	0.106419	0.100619845	0.363605	0.2151845853686096	0.0182438	0.009204145	0.648001	0.65768427	0.133648	0.3445971117681949	0.84508	1.0	No significance	No significance
Lin7c_Abca1_CD8_T_Cell_HSC	CD8_T_Cell	CD8_T_Cell	HSC	HSC	Lin7c	0.00124292	0.30295	Lin7c	Lin7c	Lin7c	0.194741	0.23624808	0.176259	0.2141453831041257	Abca1	0.499299	0.275919	Abca1	Abca1	Abca1	0.381978	0.16067462	0.306748	0.1578947368421052	0.28836	0.19846135	0.0641428	-0.2224899979753423	0.065	1.0	0.0743869	0.03795907	0.0618089	-0.1091083878627878	0.0111219	0.005244953	0.606163	0.5412984	0.936221	1.0	1	0.8578778310347079	No significance	No significance
Lman1_Mcfd2_CD8_T_Cell_HSC	CD8_T_Cell	Not detected	HSC	Not detected	Lman1	0.469636	0.0647384	Not detected	Lman1	Not detected	0.136893	Not detected	0.127098	Not detected	Mcfd2	0.968039	0.11102	Not detected	Mcfd2	Not detected	0.173941	Not detected	0.171779	Not detected	0.155417	Not detected	0.138482	Not detected	0	Not detected	0.0238113	Not detected	0.220468	Not detected	0.00861951	Not detected	0.465468	Not detected	0.543753	Not detected	0.516455	Not detected	No significance	Not detected
Lrpap1_Lrp1_CD8_T_Cell_HSC	CD8_T_Cell	CD8_T_Cell	HSC	HSC	Lrpap1	0.259882	-0.185329	Lrpap1	Lrpap1	Lrpap1	0.139694	0.120658904	0.134293	0.111984282907662	Lrp1	0.31925	0.214325	Lrp1	Lrp1	Lrp1	0.318984	0.13759467	0.202454	0.1096491228070175	0.229339	0.12912679	0.541875	-0.0076101440147585	0	0.069	0.04456	0.016602023	1.077	0.0582481316294062	0.0298598	0.0068832813	0.543637	0.43833524	0.010135	0.7063811478054247	1	0.1571463603842551	No significance	No significance
Lrpap1_Sorl1_CD8_T_Cell_HSC	CD8_T_Cell	CD8_T_Cell	HSC	HSC	Lrpap1	0.259882	-0.185329	Lrpap1	Lrpap1	Lrpap1	0.139694	0.120658904	0.134293	0.111984282907662	Sorl1	0.0506353	-0.315705	Sorl1	Sorl1	Sorl1	0.963658	0.450495	0.699387	0.3771929824561403	0.551676	0.28557694	-0.26865	-0.6900881977034254	1	1.0	0.134617	0.054356232	-0.0711783	-0.3211712485532005	0.00917468	0.0035188259	0.67432	0.58542794	1	1.0	0.558284	1.0	No significance	No significance
Lrpap1_Sort1_CD8_T_Cell_HSC	CD8_T_Cell	CD8_T_Cell	HSC	HSC	Lrpap1	0.259882	-0.185329	Lrpap1	Lrpap1	Lrpap1	0.139694	0.120658904	0.134293	0.111984282907662	Sort1	1	0.513304	Sort1	Sort1	Sort1	0.178893	0.1183777	0.141104	0.1140350877192982	0.159293	0.1195183	0.24891	-0.0076758008178036	0	0.202	0.0249902	0.014283324	0.431055	0.0364783337221743	0.0131071	0.004783258	0.471485	0.4199114	0.158835	1.0	0.557298	0.0966481703356346	No significance	Less significant
Ltb_Cd40_CD8_T_Cell_HSC	CD8_T_Cell	CD8_T_Cell	HSC	HSC	Ltb	5.87306e-06	0.765117	Ltb	Ltb	Ltb	1.31634	1.7337705	0.708633	0.8094302554027505	Cd40	0.41094	0.846634	Cd40	Cd40	Cd40	0.279605	0.18206175	0.306748	0.1885964912280701	0.797972	0.95791614	-0.182263	0.001951899597724	1	0.38	0.368054	0.3156533	-0.132398	-0.029085963731919	0.0109245	0.008588465	0.773939	0.7728789	1	1.0	0.553758	0.7750792149659196	No significance	No significance
Mfng_Notch1_CD8_T_Cell_HSC	CD8_T_Cell	CD8_T_Cell	HSC	HSC	Mfng	0.87515	0.206285	Mfng	Mfng	Mfng	0.184278	0.1910414	0.173861	0.1630648330058939	Notch1	0.544296	-0.0363276	Notch1	Notch1	Notch1	0.119797	0.0699749	0.147239	0.1008771929824561	0.152037	0.13050815	-0.0643266	-0.0479967340986697	0.677	0.545	0.0220759	0.013368103	-0.0168868	0.0118931666421615	0.00485459	0.005231247	0.456068	0.41186824	1	1.0	0.449583	0.0777856291260736	No significance	Less significant
Mfng_Notch2_CD8_T_Cell_HSC	CD8_T_Cell	CD8_T_Cell	HSC	HSC	Mfng	0.87515	0.206285	Mfng	Mfng	Mfng	0.184278	0.1910414	0.173861	0.1630648330058939	Notch2	0.329284	0.208379	Notch2	Notch2	Notch2	0.633507	0.46600586	0.527607	0.4122807017543859	0.408892	0.32852364	-0.151675	-0.3706822060232059	0.907	1.0	0.116741	0.08902641	-0.0344055	-0.1484654490466296	0.00892971	0.008306053	0.658485	0.64377415	1	1.0	0.696063	1.0	No significance	No significance
Mif_Cd44_Cd74_CD8_T_Cell_HSC	CD8_T_Cell	CD8_T_Cell	HSC	HSC	Mif	0.532118	0.112326	Mif	Mif	Mif	0.758	0.7326031	0.539568	0.4833005893909626	Cd44	0.658629	0.012661	Cd44	Cd44_Cd74	Cd44_Cd74	0.937658	0.8758743	0.668712	0.6798245614035088	0.847829	0.8042387	0.437844	-0.0955937413623363	0	0.143	0.710745	0.6416682	0.384224	0.0583862366680773	0.00975757	0.0069803335	0.826314	0.82911277	0.38853	0.7111376237467298	0.396224	0.4912511965722754	No significance	No significance
Mif_Cd74_Cxcr4_CD8_T_Cell_HSC	CD8_T_Cell	CD8_T_Cell	HSC	HSC	Mif	0.532118	0.112326	Mif	Mif	Mif	0.758	0.7326031	0.539568	0.4833005893909626	Cxcr4	0.319903	-0.29126	Cxcr4	Cd74_Cxcr4	Cd74_Cxcr4	0.381374	0.42069402	0.386503	0.3728070175438596	0.569687	0.57664853	0.0291126	-0.0048568611717	0.006	0.052	0.289081	0.30820173	0.0931609	0.0583729872110217	0.00901567	0.009225955	0.752116	0.77077526	0.776526	0.6253745573400201	0.867875	0.8648098655244831	No significance	No significance
Nampt_Insr_CD8_T_Cell_HSC	CD8_T_Cell	CD8_T_Cell	HSC	HSC	Nampt	0.400075	0.330547	Nampt	Nampt	Nampt	0.15217	0.18423522	0.140288	0.1532416502946954	Insr	0.192803	-0.538757	Insr	Insr	Insr	0.375443	0.21438885	0.343558	0.2412280701754386	0.263807	0.19931203	-0.102971	-0.4353553076352162	0.759	1.0	0.0571313	0.039497975	-0.0451219	-0.1955392104415004	0.00354377	0.0022039737	0.574259	0.546228	1	1.0	1	0.9064419689172796	No significance	No significance
Ntng2_Lrrc4_CD8_T_Cell_HSC	CD8_T_Cell	CD8_T_Cell	HSC	HSC	Ntng2	0.0576576	-0.359425	Ntng2	Ntng2	Ntng2	0.286646	0.21534914	0.242206	0.1768172888015717	Lrrc4	0.0570769	0.840055	Lrrc4	Lrrc4	Lrrc4	0.108974	0.14479278	0.159509	0.175438596491228	0.19781	0.18007097	0.154322	-0.0384351091280099	0	0.586	0.0312369	0.031181	0.215372	-0.0046548179391417	0.00582122	0.004191538	0.499343	0.5167989	1	1.0	0.765439	0.6621187704496005	No significance	No significance
Pam_Dpp4_CD8_T_Cell_HSC	CD8_T_Cell	CD8_T_Cell	HSC	HSC	Pam	0.0528964	-0.925821	Pam	Pam	Pam	0.419889	0.23024033	0.292566	0.1689587426326129	Dpp4	0.866086	-0.203878	Dpp4	Dpp4	Dpp4	0.40766	0.4473856	0.374233	0.3728070175438596	0.413774	0.33881298	0.0852873	0.0634295214707085	0.404	0.248	0.171172	0.103006214	0.14951	0.1056853096480905	0.00974005	0.0078066746	0.700128	0.6603179	1	0.8302466019005698	0.665861	1.0	No significance	No significance
Pdcd1lg2_Pdcd2_CD8_T_Cell_HSC	CD8_T_Cell	CD8_T_Cell	HSC	HSC	Pdcd1lg2	0.620984	0.427616	Pdcd1lg2	Pdcd1lg2	Pdcd1lg2	0.121165	0.15402925	0.103118	0.1237721021611002	Pdcd2	0.357497	-0.105912	Pdcd2	Pdcd2	Pdcd2	0.167006	0.16112281	0.233129	0.2061403508771929	0.144085	0.15757602	-0.00511626	0.0378097292337647	0.195	0.033	0.0202353	0.024817627	0.0364886	0.0742736324464871	0.0129484	0.01640767	0.445291	0.4882756	1	0.5433717956662021	0.386573	0.4420579656528104	No significance	No significance
Pdgfb_Itgav_CD8_T_Cell_HSC	CD8_T_Cell	Not detected	HSC	Not detected	Pdgfb	0.0498799	-0.727609	Not detected	Pdgfb	Not detected	0.154637	Not detected	0.130695	Not detected	Itgav	0.435584	0.133996	Not detected	Itgav	Not detected	0.417637	Not detected	0.398773	Not detected	0.286137	Not detected	0.253999	Not detected	0.001	Not detected	0.064582	Not detected	0.480574	Not detected	0.0398848	Not detected	0.589171	Not detected	0.136915	Not detected	1	Not detected	No significance	Not detected
Pdgfb_Lrp1_CD8_T_Cell_HSC	CD8_T_Cell	Not detected	HSC	Not detected	Pdgfb	0.0498799	-0.727609	Not detected	Pdgfb	Not detected	0.154637	Not detected	0.130695	Not detected	Lrp1	0.31925	0.214325	Not detected	Lrp1	Not detected	0.318984	Not detected	0.202454	Not detected	0.236811	Not detected	0.695849	Not detected	0	Not detected	0.0493267	Not detected	1.43213	Not detected	0.0957635	Not detected	0.556213	Not detected	0.0076334	Not detected	1	Not detected	No significance	Not detected
Pdgfb_S1pr1_CD8_T_Cell_HSC	CD8_T_Cell	Not detected	HSC	Not detected	Pdgfb	0.0498799	-0.727609	Not detected	Pdgfb	Not detected	0.154637	Not detected	0.130695	Not detected	S1pr1	0.0100353	0.520701	Not detected	S1pr1	Not detected	0.231299	Not detected	0.233129	Not detected	0.192968	Not detected	-0.181829	Not detected	1	Not detected	0.0357674	Not detected	0.163421	Not detected	0.0190921	Not detected	0.516267	Not detected	1	Not detected	0.912903	Not detected	No significance	Not detected
Pkm_Cd44_CD8_T_Cell_HSC	CD8_T_Cell	CD8_T_Cell	HSC	HSC	Pkm	0.875882	0.303858	Pkm	Pkm	Pkm	0.623532	0.7008	0.48801	0.5108055009823183	Cd44	0.658629	0.012661	Cd44	Cd44	Cd44	0.937658	0.8758743	0.668712	0.6798245614035088	0.780595	0.7883371	0.457481	-0.2202161042692855	0	0.441	0.58466	0.6138127	0.40838	0.011422317971334	0.00573593	0.004849314	0.811852	0.8259457	0.710768	1.0	0.522127	0.5272521599201568	No significance	No significance
Psap_Lrp1_CD8_T_Cell_HSC	CD8_T_Cell	CD8_T_Cell	HSC	HSC	Psap	0.662218	0.525048	Psap	Psap	Psap	0.58076	0.712004	0.465228	0.5108055009823183	Lrp1	0.31925	0.214325	Lrp1	Lrp1	Lrp1	0.318984	0.13759467	0.202454	0.1096491228070175	0.449872	0.42479932	0.269451	-0.4367419528700401	0	1.0	0.185253	0.09796796	0.944073	-0.1254179558724132	0.00962272	0.0036401963	0.708361	0.6546714	0.403287	1.0	0.535159	0.9645116364376728	No significance	No significance
Psap_Sort1_CD8_T_Cell_HSC	CD8_T_Cell	CD8_T_Cell	HSC	HSC	Psap	0.662218	0.525048	Psap	Psap	Psap	0.58076	0.712004	0.465228	0.5108055009823183	Sort1	1	0.513304	Sort1	Sort1	Sort1	0.178893	0.1183777	0.141104	0.1140350877192982	0.379827	0.41519085	-0.0235136	-0.4368076096730852	0.175	1.0	0.103894	0.08428539	0.298127	-0.1471877537796452	0.00422392	0.0025296072	0.645258	0.63747483	1	1.0	0.822687	1.0	No significance	No significance
Psen1_Cd44_CD8_T_Cell_HSC	CD8_T_Cell	CD8_T_Cell	HSC	HSC	Psen1	0.703179	-0.0667517	Psen1	Psen1	Psen1	0.382827	0.36073208	0.322542	0.2946954813359528	Cd44	0.658629	0.012661	Cd44	Cd44	Cd44	0.937658	0.8758743	0.668712	0.6798245614035088	0.660243	0.6183032	0.371126	-0.1786589924707409	0	0.613	0.358961	0.31595594	0.314933	-0.0040359042545053	0.00690426	0.0054128068	0.771743	0.772963	0.884889	1.0	0.834587	0.8936223250253545	No significance	No significance
Psen1_Ncstn_CD8_T_Cell_HSC	CD8_T_Cell	CD8_T_Cell	HSC	HSC	Psen1	0.703179	-0.0667517	Psen1	Psen1	Psen1	0.382827	0.36073208	0.322542	0.2946954813359528	Ncstn	0.0320368	-0.237631	Ncstn	Ncstn	Ncstn	0.322757	0.19334406	0.368098	0.2368421052631578	0.352792	0.27703807	0.101514	-0.0420887879128011	0.001	0.403	0.12356	0.06974541	0.137154	0.0054745644807771	0.0094808	0.0069904975	0.66484	0.6153228	0.576595	1.0	0.960132	1.0	No significance	No significance
Psen1_Notch1_CD8_T_Cell_HSC	CD8_T_Cell	CD8_T_Cell	HSC	HSC	Psen1	0.703179	-0.0667517	Psen1	Psen1	Psen1	0.382827	0.36073208	0.322542	0.2946954813359528	Notch1	0.544296	-0.0363276	Notch1	Notch1	Notch1	0.119797	0.0699749	0.147239	0.1008771929824561	0.251312	0.21535349	-0.0825815	-0.1425040684909963	0.793	0.953	0.0458616	0.02524219	-0.0427705	-0.0774028148796931	0.00315687	0.0025332714	0.547206	0.49039495	1	1.0	1	0.4552361848211235	No significance	No significance
Psen1_Notch2_CD8_T_Cell_HSC	CD8_T_Cell	CD8_T_Cell	HSC	HSC	Psen1	0.703179	-0.0667517	Psen1	Psen1	Psen1	0.382827	0.36073208	0.322542	0.2946954813359528	Notch2	0.329284	0.208379	Notch2	Notch2	Notch2	0.633507	0.46600586	0.527607	0.4122807017543859	0.508167	0.41336897	-0.16993	-0.4651895404155325	0.93	1.0	0.242524	0.16810326	-0.0602892	-0.2377614305684843	0.00580686	0.0040222695	0.735386	0.71291953	1	1.0	0.670776	0.6649488310794854	No significance	No significance
Ptdss1_Jmjd6_CD8_T_Cell_HSC	CD8_T_Cell	CD8_T_Cell	HSC	HSC	Ptdss1	0.760484	-0.14433	Ptdss1	Ptdss1	Ptdss1	0.231325	0.20042479	0.205036	0.1650294695481336	Jmjd6	0.0165221	0.368089	Jmjd6	Jmjd6	Jmjd6	0.180516	0.1103686	0.245399	0.1622807017543859	0.205921	0.1553967	0.0777924	0.023135845880132	0.001	0.052	0.041758	0.022120604	0.13222	0.0609271739808628	0.0130601	0.011885235	0.535569	0.47391653	0.597789	0.6124966911320577	1	0.3359261801916606	No significance	No significance
Ptdss1_Scarb1_CD8_T_Cell_HSC	CD8_T_Cell	CD8_T_Cell	HSC	HSC	Ptdss1	0.760484	-0.14433	Ptdss1	Ptdss1	Ptdss1	0.231325	0.20042479	0.205036	0.1650294695481336	Scarb1	0.727753	-0.184109	Scarb1	Scarb1	Scarb1	0.184576	0.12265227	0.196319	0.1535087719298245	0.207951	0.16153853	0.213185	0.1087776774622978	0	0.0	0.0426972	0.024582556	0.338039	0.1597773630351157	0.014069	0.013566044	0.538335	0.48708668	0.157164	0.277869312145556	1	0.4302044016798734	No significance	No significance
Ptpn6_Cd300lf_CD8_T_Cell_HSC	CD8_T_Cell	CD8_T_Cell	HSC	HSC	Ptpn6	0.0184184	-0.217227	Ptpn6	Ptpn6	Ptpn6	0.48278	0.3957838	0.383693	0.3104125736738703	Cd300lf	0.424179	0.950626	Cd300lf	Cd300lf	Cd300lf	0.296568	0.15185694	0.263804	0.131578947368421	0.389674	0.27382037	-0.331134	-0.7534745240828375	1	1.0	0.143177	0.06010252	-0.0465388	-0.3853320908222541	0.00320318	0.0014615451	0.681053	0.59756815	1	1.0	0.769187	1.0	No significance	No significance
Ptpn6_Clec12a_CD8_T_Cell_HSC	CD8_T_Cell	CD8_T_Cell	HSC	HSC	Ptpn6	0.0184184	-0.217227	Ptpn6	Ptpn6	Ptpn6	0.48278	0.3957838	0.383693	0.3104125736738703	Clec12a	0.65213	0.86779	Clec12a	Clec12a	Clec12a	0.263755	0.15034434	0.269939	0.131578947368421	0.373267	0.27306408	-0.212749	-0.514149795105202	1	1.0	0.127335	0.059503857	0.230652	-0.3069361001726453	0.00435491	0.0018134747	0.668184	0.5963639	1	1.0	0.849845	1.0	No significance	No significance
Qdpr_Dysf_CD8_T_Cell_HSC	CD8_T_Cell	Not detected	HSC	Not detected	Qdpr	0.392618	-0.059196	Not detected	Qdpr	Not detected	0.122526	Not detected	0.125899	Not detected	Dysf	DE data missing	0.712382	Not detected	Dysf	Not detected	0.18528	Not detected	0.110429	Not detected	0.153903	Not detected	0.360082	Not detected	0	Not detected	0.0227017	Not detected	0.995047	Not detected	0.0893386	Not detected	0.459537	Not detected	0.0441252	Not detected	0.472279	Not detected	No significance	Not detected
Qrfp_P2ry14_CD8_T_Cell_HSC	CD8_T_Cell	Not detected	HSC	Not detected	Qrfp	0.039892	-1.32205	Not detected	Qrfp	Not detected	0.124193	Not detected	0.107914	Not detected	P2ry14	0.986027	1.00323	Not detected	P2ry14	Not detected	0.110931	Not detected	0.116564	Not detected	0.117562	Not detected	0.263296	Not detected	0	Not detected	0.0137768	Not detected	0.663588	Not detected	0.062666	Not detected	0.398448	Not detected	0.0965776	Not detected	0.15632	Not detected	No significance	Not detected
Rtn4_S1pr2_CD8_T_Cell_HSC	CD8_T_Cell	Not detected	HSC	Not detected	Rtn4	0.588075	0.00455783	Not detected	Rtn4	Not detected	0.610449	Not detected	0.456835	Not detected	S1pr2	0.985879	0.0675556	Not detected	S1pr2	Not detected	0.306984	Not detected	0.257669	Not detected	0.458717	Not detected	0.289418	Not detected	0	Not detected	0.187398	Not detected	0.859893	Not detected	0.0303706	Not detected	0.709548	Not detected	0.0788613	Not detected	0.506035	Not detected	No significance	Not detected
Selplg_Itgb2_CD8_T_Cell_HSC	CD8_T_Cell	CD8_T_Cell	HSC	HSC	Selplg	0.430985	-0.150982	Selplg	Selplg	Selplg	1.40852	1.2948886	0.769784	0.730844793713163	Itgb2	0.402015	0.179413	Itgb2	Itgb2	Itgb2	0.513124	0.2935457	0.490798	0.2763157894736842	0.96082	0.79421717	0.558937	-0.1074361321459553	0	0.0	0.722744	0.38010898	0.495164	0.135966359335988	0.00810518	0.0038580992	0.827513	0.7887731	0.508887	1.0	0.257491	0.6027403213017845	No significance	No significance
Selplg_Sell_CD8_T_Cell_HSC	CD8_T_Cell	CD8_T_Cell	HSC	HSC	Selplg	0.430985	-0.150982	Selplg	Selplg	Selplg	1.40852	1.2948886	0.769784	0.730844793713163	Sell	2.98171e-06	-0.794329	Sell	Sell	Sell	0.435566	0.49162176	0.331288	0.3684210526315789	0.922041	0.8932552	-0.0229956	-0.3079758952152291	0.103	0.827	0.613501	0.6365954	0.0612521	-0.0139732323771711	0.00511259	0.0055110487	0.815502	0.82854974	1	1.0	0.297847	0.3573744617007354	No significance	No significance
Sema4a_Plxnb2_CD8_T_Cell_HSC	CD8_T_Cell	CD8_T_Cell	HSC	HSC	Sema4a	0.0896731	-0.378365	Sema4a	Sema4a	Sema4a	0.41666	0.30191964	0.341727	0.2318271119842829	Plxnb2	1	0.373928	Plxnb2	Plxnb2	Plxnb2	0.270762	0.12127177	0.282209	0.1403508771929824	0.343711	0.2115957	0.565081	0.0717571692189515	0	0.0	0.112816	0.03661433	1.30861	0.1864272896946242	0.0370453	0.008945639	0.654629	0.5368174	0.00819087	0.3727570111815189	1	0.8208636504831799	No significance	No significance
Sema4a_Plxnd1_CD8_T_Cell_HSC	CD8_T_Cell	Not detected	HSC	Not detected	Sema4a	0.0896731	-0.378365	Not detected	Sema4a	Not detected	0.41666	Not detected	0.341727	Not detected	Plxnd1	0.126299	1.96128	Not detected	Plxnd1	Not detected	0.0762187	Not detected	0.104294	Not detected	0.24644	Not detected	0.32089	Not detected	0	Not detected	0.0317573	Not detected	0.471119	Not detected	0.0218194	Not detected	0.501409	Not detected	0.0695472	Not detected	0.783581	Not detected	No significance	Not detected
Sema4d_Cd72_CD8_T_Cell_HSC	CD8_T_Cell	CD8_T_Cell	HSC	HSC	Sema4d	0.441962	0.229824	Sema4d	Sema4d	Sema4d	0.897748	0.9966059	0.630695	0.6719056974459725	Cd72	0.488478	0.0544411	Cd72	Cd72	Cd72	0.642195	0.5212704	0.490798	0.4035087719298245	0.769972	0.75893813	0.113514	0.1131424397938601	0.001	0.0	0.57653	0.51950115	0.140256	0.1654857648114916	0.0159047	0.01595638	0.81078	0.8136269	0.565928	0.266715790858549	0.545515	0.5973517426815926	No significance	No significance
Sema4d_Plxnb2_CD8_T_Cell_HSC	CD8_T_Cell	CD8_T_Cell	HSC	HSC	Sema4d	0.441962	0.229824	Sema4d	Sema4d	Sema4d	0.897748	0.9966059	0.630695	0.6719056974459725	Plxnb2	1	0.373928	Plxnb2	Plxnb2	Plxnb2	0.270762	0.12127177	0.282209	0.1403508771929824	0.584255	0.5589388	0.36411	0.1584499526891511	0	0.0	0.243076	0.12086015	1.0934	0.2311461249082135	0.0324372	0.011865531	0.735607	0.67800826	0.0430468	0.1739491414560133	0.67418	0.7292131600659763	No significance	No significance
Sorbs1_Itgb5_CD8_T_Cell_HSC	CD8_T_Cell	Not detected	HSC	Not detected	Sorbs1	0.0121169	-0.790953	Not detected	Sorbs1	Not detected	0.29518	Not detected	0.235012	Not detected	Itgb5	0.0900976	1.95464	Not detected	Itgb5	Not detected	0.24166	Not detected	0.184049	Not detected	0.26842	Not detected	0.517548	Not detected	0	Not detected	0.0713333	Not detected	1.19533	Not detected	0.087849	Not detected	0.601149	Not detected	0.0123631	Not detected	1	Not detected	No significance	Not detected
Sptan1_Ptpra_CD8_T_Cell_HSC	CD8_T_Cell	CD8_T_Cell	HSC	HSC	Sptan1	0.576228	0.369687	Sptan1	Sptan1	Sptan1	0.51079	0.598233	0.420863	0.4420432220039292	Ptpra	0.823985	-0.17351	Ptpra	Ptpra	Ptpra	0.523748	0.43312812	0.546012	0.4517543859649123	0.517269	0.51568055	-0.0604984	0.0180167144594591	0.273	0.021	0.267525	0.25911152	0.0298748	0.0852560036099166	0.00815621	0.009404933	0.744821	0.75508994	1	0.4926877742004859	0.780598	0.6840406901947135	No significance	No significance
St6gal1_Cd22_CD8_T_Cell_HSC	CD8_T_Cell	CD8_T_Cell	HSC	HSC	St6gal1	0.0182513	-0.411946	St6gal1	St6gal1	St6gal1	0.649105	0.5286786	0.386091	0.3339882121807465	Cd22	3.94987e-05	1.29674	Cd22	Cd22	Cd22	0.842956	0.45279267	0.613497	0.3552631578947368	0.746031	0.49073565	-0.582104	-0.7392591523538068	1	1.0	0.547167	0.23938179	-0.325414	-0.372513812052213	0.00740405	0.0056871003	0.806738	0.7476931	1	1.0	0.599761	0.6096361287623774	No significance	No significance
Tgfb1_Acvr1b_Tgfbr2_CD8_T_Cell_HSC	CD8_T_Cell	Not detected	HSC	Not detected	Tgfb1	0.814648	0.143093	Not detected	Tgfb1	Not detected	0.441672	Not detected	0.360911	Not detected	Acvr1b	0.00497691	-1.12172	Not detected	Acvr1b_Tgfbr2	Not detected	0.115561	Not detected	0.153374	Not detected	0.278616	Not detected	-0.130874	Not detected	0.996	Not detected	0.0510399	Not detected	-0.0424455	Not detected	0.00662721	Not detected	0.560422	Not detected	1	Not detected	1	Not detected	No significance	Not detected
Tgfb1_Cxcr4_CD8_T_Cell_HSC	CD8_T_Cell	CD8_T_Cell	HSC	HSC	Tgfb1	0.814648	0.143093	Tgfb1	Tgfb1	Tgfb1	0.441672	0.47267073	0.360911	0.3673870333988212	Cxcr4	0.319903	-0.29126	Cxcr4	Cxcr4	Cxcr4	0.381374	0.42069402	0.386503	0.3728070175438596	0.411523	0.4466824	-0.177132	-0.2125575232865543	0.969	0.989	0.168442	0.19884975	-0.0673573	-0.083702056221308	0.00507215	0.0063079814	0.698438	0.7297967	1	1.0	0.673328	0.5392186901123777	No significance	No significance
Tgfb1_Itgb1_CD8_T_Cell_HSC	CD8_T_Cell	CD8_T_Cell	HSC	HSC	Tgfb1	0.814648	0.143093	Tgfb1	Tgfb1	Tgfb1	0.441672	0.47267073	0.360911	0.3673870333988212	Itgb1	0.109024	-0.238727	Itgb1	Itgb1	Itgb1	0.557242	0.43644083	0.496933	0.4210526315789473	0.499457	0.45455578	-0.0357064	-0.1854860685632287	0.028	0.572	0.246118	0.20629281	0.0867521	-0.0017896087439923	0.00708023	0.0051013445	0.736815	0.7334045	0.855209	1.0	0.691198	0.5155499504475649	No significance	No significance
Tgfb1_Itgb3_CD8_T_Cell_HSC	CD8_T_Cell	Not detected	HSC	Not detected	Tgfb1	0.814648	0.143093	Not detected	Tgfb1	Not detected	0.441672	Not detected	0.360911	Not detected	Itgb3	0.957594	0.484699	Not detected	Itgb3	Not detected	0.124624	Not detected	0.147239	Not detected	0.283148	Not detected	-0.126641	Not detected	0.988	Not detected	0.055043	Not detected	-0.041251	Not detected	0.00950665	Not detected	0.569701	Not detected	1	Not detected	1	Not detected	No significance	Not detected
Tgfb1_Itgb5_CD8_T_Cell_HSC	CD8_T_Cell	Not detected	HSC	Not detected	Tgfb1	0.814648	0.143093	Not detected	Tgfb1	Not detected	0.441672	Not detected	0.360911	Not detected	Itgb5	0.0900976	1.95464	Not detected	Itgb5	Not detected	0.24166	Not detected	0.184049	Not detected	0.341666	Not detected	0.186801	Not detected	0	Not detected	0.106735	Not detected	0.938546	Not detected	0.0271787	Not detected	0.648339	Not detected	0.127171	Not detected	1	Not detected	No significance	Not detected
Tgfb1_Lpp_CD8_T_Cell_HSC	CD8_T_Cell	CD8_T_Cell	HSC	HSC	Tgfb1	0.814648	0.143093	Tgfb1	Tgfb1	Tgfb1	0.441672	0.47267073	0.360911	0.3673870333988212	Lpp	0.0092511	-0.510937	Lpp	Lpp	Lpp	1.36025	0.3716232	0.736196	0.3245614035087719	0.900963	0.42214698	0.292008	-0.4029437069707948	0.002	1.0	0.600787	0.17565541	0.11358	-0.2636757038879985	0.00936687	0.0039120754	0.813921	0.7173955	0.681039	1.0	0.322281	0.630160115871184	No significance	No significance
Tgfb1_Tgfbr1_Tgfbr2_CD8_T_Cell_HSC	CD8_T_Cell	CD8_T_Cell	HSC	HSC	Tgfb1	0.814648	0.143093	Tgfb1	Tgfb1	Tgfb1	0.441672	0.47267073	0.360911	0.3673870333988212	Tgfbr1	3.32458e-05	-0.562202	Tgfbr1	Tgfbr1_Tgfbr2	Tgfbr1_Tgfbr2	0.740555	0.40373322	0.625767	0.3596491228070175	0.591114	0.43820196	-0.0263478	-0.1953781939679253	0.063	0.992	0.327083	0.19083288	0.062315	-0.0936651929999818	0.0071762	0.0048242207	0.763449	0.72572017	0.932914	1.0	1	0.5650969381424118	No significance	No significance
Tgs1_Rxra_CD8_T_Cell_HSC	CD8_T_Cell	Not detected	HSC	Not detected	Tgs1	0.565399	0.0546637	Not detected	Tgs1	Not detected	0.212479	Not detected	0.193046	Not detected	Rxra	0.151624	0.453035	Not detected	Rxra	Not detected	0.169392	Not detected	0.159509	Not detected	0.190936	Not detected	0.142169	Not detected	0	Not detected	0.0359923	Not detected	0.591096	Not detected	0.0240842	Not detected	0.51705	Not detected	0.248594	Not detected	0.919414	Not detected	No significance	Not detected
Thy1_Itgav_Itgb3_CD8_T_Cell_HSC	CD8_T_Cell	Not detected	HSC	Not detected	Thy1	0.00105042	0.629233	Not detected	Thy1	Not detected	0.839126	Not detected	0.535971	Not detected	Itgb3	0.957594	0.484699	Not detected	Itgav_Itgb3	Not detected	0.124624	Not detected	0.147239	Not detected	0.481875	Not detected	0.522175	Not detected	0	Not detected	0.104575	Not detected	0.441716	Not detected	0.0435104	Not detected	0.646005	Not detected	0.0818277	Not detected	0.815892	Not detected	No significance	Not detected
Thy1_Itgax_Itgb2_CD8_T_Cell_HSC	CD8_T_Cell	Not detected	HSC	Not detected	Thy1	0.00105042	0.629233	Not detected	Thy1	Not detected	0.839126	Not detected	0.535971	Not detected	Itgax	0.00618894	-0.345422	Not detected	Itgax_Itgb2	Not detected	0.110404	Not detected	0.116564	Not detected	0.474765	Not detected	0.59026	Not detected	0	Not detected	0.0926426	Not detected	0.541177	Not detected	0.0268877	Not detected	0.632033	Not detected	0.045447	Not detected	0.954747	Not detected	No significance	Not detected
Timp2_Cd44_CD8_T_Cell_HSC	CD8_T_Cell	Not detected	HSC	Not detected	Timp2	0.159571	-0.770588	Not detected	Timp2	Not detected	0.179725	Not detected	0.135492	Not detected	Cd44	0.658629	0.012661	Not detected	Cd44	Not detected	0.937658	Not detected	0.668712	Not detected	0.558692	Not detected	0.528696	Not detected	0	Not detected	0.168521	Not detected	0.469006	Not detected	0.00799175	Not detected	0.698487	Not detected	0.562219	Not detected	0.379166	Not detected	No significance	Not detected
Timp2_Itgb1_CD8_T_Cell_HSC	CD8_T_Cell	Not detected	HSC	Not detected	Timp2	0.159571	-0.770588	Not detected	Timp2	Not detected	0.179725	Not detected	0.135492	Not detected	Itgb1	0.109024	-0.238727	Not detected	Itgb1	Not detected	0.557242	Not detected	0.496933	Not detected	0.368484	Not detected	0.261391	Not detected	0	Not detected	0.10015	Not detected	0.332051	Not detected	0.0103075	Not detected	0.641046	Not detected	0.333641	Not detected	0.875361	Not detected	No significance	Not detected
Tln1_Itgb3_CD8_T_Cell_HSC	CD8_T_Cell	Not detected	HSC	Not detected	Tln1	0.71856	-0.131153	Not detected	Tln1	Not detected	1.07094	Not detected	0.713429	Not detected	Itgb3	0.957594	0.484699	Not detected	Itgb3	Not detected	0.124624	Not detected	0.147239	Not detected	0.597782	Not detected	0.274191	Not detected	0	Not detected	0.133465	Not detected	0.257357	Not detected	0.0139635	Not detected	0.673375	Not detected	0.25988	Not detected	0.564773	Not detected	No significance	Not detected
Tln1_Itgb5_CD8_T_Cell_HSC	CD8_T_Cell	Not detected	HSC	Not detected	Tln1	0.71856	-0.131153	Not detected	Tln1	Not detected	1.07094	Not detected	0.713429	Not detected	Itgb5	0.0900976	1.95464	Not detected	Itgb5	Not detected	0.24166	Not detected	0.184049	Not detected	0.6563	Not detected	0.587632	Not detected	0	Not detected	0.258804	Not detected	1.23715	Not detected	0.0399203	Not detected	0.741659	Not detected	0.0076334	Not detected	0.743421	Not detected	No significance	Not detected
Tnfsf10_Ccr6_CD8_T_Cell_HSC	CD8_T_Cell	Not detected	HSC	Not detected	Tnfsf10	0.183107	-0.050274	Not detected	Tnfsf10	Not detected	0.221339	Not detected	0.182254	Not detected	Ccr6	0.405705	1.21655	Not detected	Ccr6	Not detected	0.253792	Not detected	0.233129	Not detected	0.237565	Not detected	0.149026	Not detected	0.01	Not detected	0.0561739	Not detected	0.249105	Not detected	0.0355762	Not detected	0.572192	Not detected	0.27552	Not detected	1	Not detected	No significance	Not detected
Tnfsf10_Ripk1_CD8_T_Cell_HSC	CD8_T_Cell	CD8_T_Cell	HSC	HSC	Tnfsf10	0.183107	-0.050274	Tnfsf10	Tnfsf10	Tnfsf10	0.221339	0.18875118	0.182254	0.1394891944990176	Ripk1	0.10483	0.180841	Ripk1	Ripk1	Ripk1	0.248824	0.18112946	0.306748	0.2236842105263158	0.235081	0.18494031	0.212041	0.129890334949766	0	0.005	0.0550742	0.034188397	0.307823	0.2781142478990518	0.0237137	0.019544201	0.56977	0.5282847	0.189581	0.2828925913786095	1	0.7443055220693799	No significance	No significance
Txlna_Stx4a_CD8_T_Cell_HSC	CD8_T_Cell	CD8_T_Cell	HSC	HSC	Txlna	0.378158	-0.0138111	Txlna	Txlna	Txlna	0.164085	0.15116242	0.157074	0.1394891944990176	Stx4a	0.0539912	0.503315	Stx4a	Stx4a	Stx4a	0.283698	0.21819717	0.312883	0.25	0.223891	0.18467979	0.06897	-0.0362842618311118	0.018	0.576	0.0465505	0.03298321	0.0978553	-0.0080052856555386	0.0110104	0.006626228	0.549052	0.523811	0.752589	1.0	1	0.7148765163108842	No significance	No significance
Vim_Cd44_CD8_T_Cell_HSC	CD8_T_Cell	CD8_T_Cell	HSC	HSC	Vim	0.868348	-0.0178215	Vim	Vim	Vim	1.0133	1.0147171	0.55036	0.5736738703339882	Cd44	0.658629	0.012661	Cd44	Cd44	Cd44	0.937658	0.8758743	0.668712	0.6798245614035088	0.975477	0.9452957	0.737841	0.0128508461240127	0	0.0	0.950126	0.8887646	0.525903	0.148459005810955	0.00761355	0.0070479102	0.84617	0.85097045	0.447243	0.667255774677572	0.245076	0.2969875486580068	No significance	No significance
Ybx1_Notch1_CD8_T_Cell_HSC	CD8_T_Cell	CD8_T_Cell	HSC	HSC	Ybx1	0.12775	0.229623	Ybx1	Ybx1	Ybx1	1.03754	1.1538583	0.690647	0.730844793713163	Notch1	0.544296	-0.0363276	Notch1	Notch1	Notch1	0.119797	0.0699749	0.147239	0.1008771929824561	0.578669	0.6119166	-0.074253	-0.0666428643479892	0.546	0.065	0.124294	0.080741115	-0.029574	-0.0030322760977302	0.00300359	0.0028496876	0.665499	0.6324962	1	1.0	0.636053	1.0	No significance	No significance

### Sheet: Dendritic
interaction_id	source_control	source_KO	target_control	target_KO	ligand_control	ligand_p_val	ligand_avg_log2FC	ligand_KO	ligand_complex_control	ligand_complex_KO	ligand_means_control	ligand_means_KO	ligand_props_control	ligand_props_KO	receptor_control	receptor_p_val	receptor_avg_log2FC	receptor_KO	receptor_complex_control	receptor_complex_KO	receptor_means_control	receptor_means_KO	receptor_props_control	receptor_props_KO	lr_means_control	lr_means_KO	lr_logfc_control	lr_logfc_KO	cellphone_pvals_control	cellphone_pvals_KO	expr_prod_control	expr_prod_KO	scaled_weight_control	scaled_weight_KO	spec_weight_control	spec_weight_KO	lrscore_control	lrscore_KO	specificity_rank_control	specificity_rank_KO	magnitude_rank_control	magnitude_rank_KO	Significance_in_control	Significance_in_KO
Actr2_Adrb2_Dendritic_HSC	Dendritic	Dendritic	HSC	HSC	Actr2	0.882052	0.0164743	Actr2	Actr2	Actr2	1.26304	1.2293944	0.793651	0.7105263157894737	Adrb2	0.180281	-1.84767	Adrb2	Adrb2	Adrb2	0.122939	0.109958306	0.147239	0.1052631578947368	0.69299	0.66967636	0.00789761	-0.1724395897709696	0.171	0.957	0.155277	0.13518213	0.0494818	-0.1199694202048224	0.00543159	0.003829049	0.689799	0.6901089	1	1.0	0.436421	0.6131426246574943	No significance	No significance
Adam10_Axl_Dendritic_HSC	Dendritic	Not detected	HSC	Not detected	Adam10	0.161497	-0.242077	Not detected	Adam10	Not detected	0.485974	Not detected	0.47619	Not detected	Axl	0.464418	0.755997	Not detected	Axl	Not detected	0.540058	Not detected	0.282209	Not detected	0.513016	Not detected	0.585133	Not detected	0	Not detected	0.262454	Not detected	1.24304	Not detected	0.0523213	Not detected	0.742998	Not detected	0.0076334	Not detected	0.761581	Not detected	No significance	Not detected
Adam10_Cadm1_Dendritic_HSC	Dendritic	Not detected	HSC	Not detected	Adam10	0.161497	-0.242077	Not detected	Adam10	Not detected	0.485974	Not detected	0.47619	Not detected	Cadm1	0.00942819	0.872909	Not detected	Cadm1	Not detected	0.528736	Not detected	0.276074	Not detected	0.507355	Not detected	0.624586	Not detected	0	Not detected	0.256952	Not detected	1.02363	Not detected	0.0254842	Not detected	0.74097	Not detected	0.0110623	Not detected	0.735624	Not detected	No significance	Not detected
Adam10_Cd44_Dendritic_HSC	Dendritic	Dendritic	HSC	HSC	Adam10	0.161497	-0.242077	Adam10	Adam10	Adam10	0.485974	0.3805896	0.47619	0.3771929824561403	Cd44	0.644798	0.0700518	Cd44	Cd44	Cd44	0.937658	0.8758743	0.668712	0.6798245614035088	0.711816	0.62823194	0.15526	-0.3675335303420046	0.007	0.99	0.455677	0.33334863	0.184248	-0.1373348279399293	0.00512258	0.0038029791	0.792073	0.7776305	1	1.0	0.689048	0.9446917546924144	No significance	No significance
Adam10_Il6ra_Dendritic_HSC	Dendritic	Dendritic	HSC	HSC	Adam10	0.161497	-0.242077	Adam10	Adam10	Adam10	0.485974	0.3805896	0.47619	0.3771929824561403	Il6ra	0.118174	-0.28969	Il6ra	Il6ra	Il6ra	0.366013	0.16974719	0.312883	0.1447368421052631	0.425994	0.2751684	-0.256886	-0.4864799187073933	0.965	1.0	0.177873	0.064604014	-0.120067	-0.282591954875944	0.00391082	0.0016405244	0.704143	0.6062211	1	1.0	0.616738	1.0	No significance	No significance
Adam10_Notch1_Dendritic_HSC	Dendritic	Dendritic	HSC	HSC	Adam10	0.161497	-0.242077	Adam10	Adam10	Adam10	0.485974	0.3805896	0.47619	0.3771929824561403	Notch1	0.587403	1.20369	Notch1	Notch1	Notch1	0.119797	0.0699749	0.147239	0.1008771929824561	0.302885	0.22528225	-0.298448	-0.3313786063622599	0.99	1.0	0.0582182	0.026631719	-0.173455	-0.2107017385651171	0.00234222	0.001779849	0.576561	0.49709207	1	1.0	1	0.5088383985454495	No significance	No significance
Adam10_Notch2_Dendritic_HSC	Dendritic	Dendritic	HSC	HSC	Adam10	0.161497	-0.242077	Adam10	Adam10	Adam10	0.485974	0.3805896	0.47619	0.3771929824561403	Notch2	0.0183944	-0.450788	Notch2	Notch2	Notch2	0.633507	0.46600586	0.527607	0.4122807017543859	0.55974	0.42329773	-0.385797	-0.6540640782867961	0.997	1.0	0.307868	0.17735699	-0.190974	-0.3710603542539082	0.00430837	0.0028260027	0.757938	0.7183716	1	1.0	0.93999	0.6240975010331987	No significance	No significance
Adam10_Tspan14_Dendritic_HSC	Dendritic	Dendritic	HSC	HSC	Adam10	0.161497	-0.242077	Adam10	Adam10	Adam10	0.485974	0.3805896	0.47619	0.3771929824561403	Tspan14	0.440736	-0.208405	Tspan14	Tspan14	Tspan14	0.427685	0.2987896	0.460123	0.3157894736842105	0.456829	0.3396896	-0.196444	-0.3088365876904068	0.855	1.0	0.207843	0.113716215	-0.0668451	-0.1645655561840718	0.0055453	0.0034705324	0.720102	0.67132187	1	1.0	0.537354	1.0	No significance	No significance
Adam10_Tspan5_Dendritic_HSC	Dendritic	Dendritic	HSC	HSC	Adam10	0.161497	-0.242077	Adam10	Adam10	Adam10	0.485974	0.3805896	0.47619	0.3771929824561403	Tspan5	0.095038	-0.796489	Tspan5	Tspan5	Tspan5	0.382039	0.30545354	0.374233	0.3026315789473684	0.434007	0.34302157	-0.337961	-0.2759430808744697	0.97	0.991	0.185661	0.116252445	-0.139714	-0.1353543648783772	0.00473992	0.004649367	0.708588	0.67375076	1	1.0	0.589361	1.0	No significance	No significance
Adam11_Itga4_Dendritic_HSC	Dendritic	Not detected	HSC	Not detected	Adam11	0.0115616	-0.638437	Not detected	Adam11	Not detected	0.288294	Not detected	0.238095	Not detected	Itga4	0.000184179	-0.613456	Not detected	Itga4	Not detected	0.900875	Not detected	0.638037	Not detected	0.594584	Not detected	-0.0499203	Not detected	0.987	Not detected	0.259717	Not detected	2.1346	Not detected	0.0554309	Not detected	0.741996	Not detected	0.14459	Not detected	0.747249	Not detected	No significance	Not detected
Adam17_Il6ra_Dendritic_HSC	Dendritic	Dendritic	HSC	HSC	Adam17	0.0046305	-0.669243	Adam17	Adam17	Adam17	0.607596	0.36987945	0.571429	0.3070175438596491	Il6ra	0.118174	-0.28969	Il6ra	Il6ra	Il6ra	0.366013	0.16974719	0.312883	0.1447368421052631	0.486804	0.26981333	0.059436	-0.2876024814252367	0.083	1.0	0.222388	0.062786	0.10954	-0.1619344808753891	0.00670454	0.0025273473	0.726867	0.60280895	0.940089	1.0	0.597345	1.0	No significance	No significance
Adam17_Itgb1_Dendritic_HSC	Dendritic	Dendritic	HSC	HSC	Adam17	0.0046305	-0.669243	Adam17	Adam17	Adam17	0.607596	0.36987945	0.571429	0.3070175438596491	Itgb1	0.363803	-0.231377	Itgb1	Itgb1	Itgb1	0.557242	0.43644083	0.496933	0.4210526315789473	0.582419	0.40316015	0.204276	-0.050847758145886	0	0.115	0.338578	0.1614305	0.276901	0.0652218440808856	0.0113267	0.006262325	0.766553	0.70875686	0.251335	0.8599739119967327	1	0.7108353211880916	No significance	No significance
Adam17_Notch1_Dendritic_HSC	Dendritic	Dendritic	HSC	HSC	Adam17	0.0046305	-0.669243	Adam17	Adam17	Adam17	0.607596	0.36987945	0.571429	0.3070175438596491	Notch1	0.587403	1.20369	Notch1	Notch1	Notch1	0.119797	0.0699749	0.147239	0.1008771929824561	0.363696	0.21992718	0.0178745	-0.1325011690801033	0.136	0.894	0.0727881	0.025882278	0.0561512	-0.0900442645645622	0.0040154	0.002741987	0.603567	0.49352434	1	1.0	1	0.483258316090258	No significance	No significance
Adam17_Rhbdf2_Dendritic_HSC	Dendritic	Dendritic	HSC	HSC	Adam17	0.0046305	-0.669243	Adam17	Adam17	Adam17	0.607596	0.36987945	0.571429	0.3070175438596491	Rhbdf2	0.512902	-0.223618	Rhbdf2	Rhbdf2	Rhbdf2	0.153759	0.08997439	0.165644	0.1140350877192982	0.380677	0.22992691	0.114816	-0.14143356963264	0.031	0.94	0.0934231	0.033279676	0.137807	-0.1025494519807869	0.00837249	0.0040029534	0.633008	0.5249269	0.589164	1.0	0.94596	0.7212041133610364	No significance	No significance
Adam23_Itga4_Dendritic_HSC	Dendritic	Dendritic	HSC	HSC	Adam23	3.87706e-05	-1.1479	Adam23	Adam23	Adam23	1.63407	0.84269196	0.714286	0.4385964912280701	Itga4	0.000184179	-0.613456	Itga4	Itga4	Itga4	0.900875	0.98268104	0.638037	0.7105263157894737	1.26747	0.91268647	1.23868	0.8360400661089722	0	0.0	1.4721	0.8280974	3.21903	2.068760820777794	0.0469522	0.06407535	0.872561	0.8464314	0.0076334	0.0113832008956014	0.0971059	0.3329136586437485	Less significant	No significance
Adam23_Itgb3_Dendritic_HSC	Dendritic	Not detected	HSC	Not detected	Adam23	3.87706e-05	-1.1479	Not detected	Adam23	Not detected	1.63407	Not detected	0.714286	Not detected	Itgb3	0.500176	2.40076	Not detected	Itgb3	Not detected	0.124624	Not detected	0.147239	Not detected	0.879348	Not detected	1.64392	Not detected	0	Not detected	0.203645	Not detected	3.48523	Not detected	0.11627	Not detected	0.71804	Not detected	0.00064792	Not detected	0.518383	Not detected	No significance	Not detected
Adam9_Itga6_Dendritic_HSC	Dendritic	Dendritic	HSC	HSC	Adam9	0.254914	0.65588	Adam9	Adam9	Adam9	0.161779	0.1390558	0.206349	0.1403508771929824	Itga6	0.655289	0.957861	Itga6	Itga6	Itga6	0.12463	0.08025435	0.153374	0.1096491228070175	0.143205	0.10965508	-0.153879	-0.0128732955800782	0.781	0.779	0.0201625	0.0111598335	-0.0408991	-0.0441208341775714	0.00709866	0.0049126386	0.444847	0.39018783	1	1.0	0.383627	0.0337906592040263	No significance	Moderately significant
Adam9_Itgav_Dendritic_HSC	Dendritic	Dendritic	HSC	HSC	Adam9	0.254914	0.65588	Adam9	Adam9	Adam9	0.161779	0.1390558	0.206349	0.1403508771929824	Itgav	0.18648	0.0342173	Itgav	Itgav	Itgav	0.417637	0.21868236	0.398773	0.2543859649122807	0.289708	0.17886908	0.059204	-0.1213006964026055	0.036	0.976	0.0675647	0.030409051	0.116015	-0.0910630785365561	0.0102692	0.005182486	0.594624	0.5136683	0.669809	1.0	1	0.6350061081707505	No significance	No significance
Adam9_Itgb1_Dendritic_HSC	Dendritic	Dendritic	HSC	HSC	Adam9	0.254914	0.65588	Adam9	Adam9	Adam9	0.161779	0.1390558	0.206349	0.1403508771929824	Itgb1	0.363803	-0.231377	Itgb1	Itgb1	Itgb1	0.557242	0.43644083	0.496933	0.4210526315789473	0.35951	0.2877483	0.0941428	0.0089978676031305	0.001	0.067	0.0901498	0.060689628	0.208263	0.0626072319274424	0.0113789	0.00645378	0.628855	0.59873646	0.363481	0.8058851397263931	0.986261	1.0	No significance	No significance
Adam9_Itgb5_Dendritic_HSC	Dendritic	Not detected	HSC	Not detected	Adam9	0.254914	0.65588	Not detected	Adam9	Not detected	0.161779	Not detected	0.206349	Not detected	Itgb5	0.681803	3.28614	Not detected	Itgb5	Not detected	0.24166	Not detected	0.184049	Not detected	0.20172	Not detected	0.31665	Not detected	0	Not detected	0.0390955	Not detected	1.06006	Not detected	0.0436799	Not detected	0.527367	Not detected	0.0628244	Not detected	1	Not detected	No significance	Not detected
Adm_Adrb2_Dendritic_HSC	Dendritic	Not detected	HSC	Not detected	Adm	0.0536944	-0.647498	Not detected	Adm	Not detected	0.109393	Not detected	0.111111	Not detected	Adrb2	0.180281	-1.84767	Not detected	Adrb2	Not detected	0.122939	Not detected	0.147239	Not detected	0.116166	Not detected	0.0461178	Not detected	0.017	Not detected	0.0134487	Not detected	0.433313	Not detected	0.0438197	Not detected	0.395564	Not detected	0.497454	Not detected	0.147856	Not detected	No significance	Not detected
Adm_Calcrl_Dendritic_HSC	Dendritic	Not detected	HSC	Not detected	Adm	0.0536944	-0.647498	Not detected	Adm	Not detected	0.109393	Not detected	0.111111	Not detected	Calcrl	0.0111005	-0.914007	Not detected	Calcrl	Not detected	0.149895	Not detected	0.159509	Not detected	0.129644	Not detected	-0.036927	Not detected	0.465	Not detected	0.0163975	Not detected	0.371791	Not detected	0.0479078	Not detected	0.419491	Not detected	1	Not detected	0.252675	Not detected	No significance	Not detected
Agrp_Sdc3_Dendritic_HSC	Dendritic	Dendritic	HSC	HSC	Agrp	0.240297	-0.931224	Agrp	Agrp	Agrp	0.249324	0.15619808	0.238095	0.1666666666666666	Sdc3	0.770875	-0.171356	Sdc3	Sdc3	Sdc3	0.47408	0.23412494	0.282209	0.1491228070175438	0.361702	0.19516152	0.422454	0.1677268485944579	0.025	0.5	0.1182	0.036569867	0.909028	0.0851895052450925	0.0155736	0.008123763	0.65988	0.53666633	0.33907	1.0	0.912184	0.8200454169744259	No significance	No significance
Alcam_Nrp1_Dendritic_HSC	Dendritic	Not detected	HSC	Not detected	Alcam	0.000409679	-1.29392	Not detected	Alcam	Not detected	1.18501	Not detected	0.603175	Not detected	Nrp1	0.937306	0.0160956	Not detected	Nrp1	Not detected	0.134597	Not detected	0.104294	Not detected	0.659803	Not detected	0.473455	Not detected	0	Not detected	0.159498	Not detected	0.445626	Not detected	0.0115793	Not detected	0.692661	Not detected	0.236645	Not detected	0.416944	Not detected	No significance	Not detected
Anxa1_Dysf_Dendritic_HSC	Dendritic	Not detected	HSC	Not detected	Anxa1	0.645764	0.648182	Not detected	Anxa1	Not detected	0.203483	Not detected	0.190476	Not detected	Dysf	DE data missing	-0.85561	Not detected	Dysf	Not detected	0.18528	Not detected	0.110429	Not detected	0.194381	Not detected	0.321085	Not detected	0.001	Not detected	0.0377013	Not detected	1.08803	Not detected	0.0309169	Not detected	0.522839	Not detected	0.136915	Not detected	0.96675	Not detected	No significance	Not detected
Anxa1_Fpr1_Dendritic_HSC	Dendritic	Not detected	HSC	Not detected	Anxa1	0.645764	0.648182	Not detected	Anxa1	Not detected	0.203483	Not detected	0.190476	Not detected	Fpr1	DE data missing	-0.85561	Not detected	Fpr1	Not detected	0.131348	Not detected	0.104294	Not detected	0.167415	Not detected	0.154168	Not detected	0.002	Not detected	0.0267271	Not detected	0.439566	Not detected	0.00552302	Not detected	0.479864	Not detected	1	Not detected	0.614752	Not detected	No significance	Not detected
Apoe_Abca1_Dendritic_HSC	Dendritic	Dendritic	HSC	HSC	Apoe	0.0272497	0.990736	Apoe	Apoe	Apoe	0.298819	0.57948506	0.222222	0.3684210526315789	Abca1	0.042704	-1.03784	Abca1	Abca1	Abca1	0.381978	0.16067462	0.306748	0.1578947368421052	0.340398	0.37007985	-0.305499	-0.2838938123250083	0.829	0.509	0.114142	0.09310854	-0.0477404	-0.034147525355591	0.00643278	0.006186757	0.65595	0.64889824	1	1.0	1	1.0	No significance	No significance
Apoe_Lrp1_Dendritic_HSC	Dendritic	Dendritic	HSC	HSC	Apoe	0.0272497	0.990736	Apoe	Apoe	Apoe	0.298819	0.57948506	0.222222	0.3684210526315789	Lrp1	0.255399	-1.91164	Lrp1	Lrp1	Lrp1	0.318984	0.13759467	0.202454	0.1096491228070175	0.308902	0.35853988	0.129226	-0.0797769918312929	0.141	0.016	0.0953185	0.07973406	0.919744	0.1234104035158835	0.0104679	0.008593179	0.635338	0.6310363	0.676763	0.6561348136926874	1	1.0	No significance	No significance
Apoe_Lrp5_Dendritic_HSC	Dendritic	Not detected	HSC	Not detected	Apoe	0.0272497	0.990736	Not detected	Apoe	Not detected	0.298819	Not detected	0.222222	Not detected	Lrp5	0.358471	0.0138623	Not detected	Lrp5	Not detected	0.112798	Not detected	0.128834	Not detected	0.205808	Not detected	-0.256014	Not detected	0.769	Not detected	0.0337062	Not detected	0.313585	Not detected	0.0122259	Not detected	0.508852	Not detected	1	Not detected	0.847042	Not detected	No significance	Not detected
Apoe_Lrp6_Dendritic_HSC	Dendritic	Dendritic	HSC	HSC	Apoe	0.0272497	0.990736	Apoe	Apoe	Apoe	0.298819	0.57948506	0.222222	0.3684210526315789	Lrp6	0.266774	-0.253964	Lrp6	Lrp6	Lrp6	0.436586	0.22829363	0.466258	0.2587719298245614	0.367703	0.40388936	-0.313878	-0.1202614668929387	0.695	0.062	0.13046	0.13229275	0.00772829	0.0692238730427956	0.00649679	0.009872677	0.670867	0.6877938	1	0.814125161329077	0.881054	0.7081248994911385	No significance	No significance
Apoe_Scarb1_Dendritic_HSC	Dendritic	Dendritic	HSC	HSC	Apoe	0.0272497	0.990736	Apoe	Apoe	Apoe	0.298819	0.57948506	0.222222	0.3684210526315789	Scarb1	0.371425	-0.342777	Scarb1	Scarb1	Scarb1	0.184576	0.12265227	0.196319	0.1535087719298245	0.241698	0.35106868	-0.218113	-0.0123384639731773	0.669	0.004	0.0551549	0.07107516	0.174921	0.1827296187082843	0.00565722	0.012136196	0.56995	0.61755556	1	0.4307268514435377	1	1.0	No significance	No significance
Apoe_Sorl1_Dendritic_HSC	Dendritic	Dendritic	HSC	HSC	Apoe	0.0272497	0.990736	Apoe	Apoe	Apoe	0.298819	0.57948506	0.222222	0.3684210526315789	Sorl1	0.340779	0.0471314	Sorl1	Sorl1	Sorl1	0.963658	0.450495	0.699387	0.3771929824561403	0.631239	0.51499003	-0.681299	-0.7622550455199598	1	1.0	0.287959	0.2610551	-0.228435	-0.2560089766667232	0.00321635	0.0043929485	0.751753	0.7557803	1	1.0	0.863646	0.6912457469878348	No significance	No significance
App_Aplp2_Dendritic_HSC	Dendritic	Dendritic	HSC	HSC	App	4.90482e-05	-0.847809	App	App	App	0.848982	0.41042808	0.603175	0.2719298245614035	Aplp2	0.00694887	-0.500307	Aplp2	Aplp2	Aplp2	0.357322	0.41343704	0.355828	0.3903508771929824	0.603152	0.41193256	0.965285	0.4411243368461108	0	0.0	0.303359	0.16968617	1.11292	0.321967593010884	0.0201746	0.012475223	0.756582	0.7138777	0.0323956	0.1482533488932745	0.922651	0.672579730293855	No significance	No significance
App_Cd74_Dendritic_HSC	Dendritic	Dendritic	HSC	HSC	App	4.90482e-05	-0.847809	App	App	App	0.848982	0.41042808	0.603175	0.2719298245614035	Cd74	0.155588	-0.133928	Cd74	Cd74	Cd74	3.7746	2.066205	0.97546	0.6491228070175439	2.31179	1.2383165	0.893153	-0.1571536817561818	0	1.0	3.20457	0.84802854	1.18248	-0.0476044919741365	0.0211425	0.0069966703	0.909927	0.8479708	0.0263807	1.0	0.00367452	0.1366202683802926	Highly significant	No significance
App_Lrp10_Dendritic_HSC	Dendritic	Dendritic	HSC	HSC	App	4.90482e-05	-0.847809	App	App	App	0.848982	0.41042808	0.603175	0.2719298245614035	Lrp10	0.921197	0.260954	Lrp10	Lrp10	Lrp10	0.475846	0.35004923	0.527607	0.3596491228070175	0.662414	0.38023865	0.818081	0.153264496008747	0	0.136	0.403985	0.14367004	1.00192	0.0627189323325727	0.0145515	0.0057665436	0.781983	0.6965825	0.112031	1.0	0.827903	0.8273663351047864	No significance	No significance
App_Lrp1_Dendritic_HSC	Dendritic	Dendritic	HSC	HSC	App	4.90482e-05	-0.847809	App	App	App	0.848982	0.41042808	0.603175	0.2719298245614035	Lrp1	0.255399	-1.91164	Lrp1	Lrp1	Lrp1	0.318984	0.13759467	0.202454	0.1096491228070175	0.583983	0.27401137	1.33088	0.2432489374651982	0	0.004	0.270812	0.056472715	1.97253	0.1483400216319083	0.0371691	0.0061773914	0.74598	0.5900557	0.0076334	0.8838038393566598	0.794971	1.0	No significance	No significance
App_Lrp6_Dendritic_HSC	Dendritic	Dendritic	HSC	HSC	App	4.90482e-05	-0.847809	App	App	App	0.848982	0.41042808	0.603175	0.2719298245614035	Lrp6	0.266774	-0.253964	Lrp6	Lrp6	Lrp6	0.436586	0.22829363	0.466258	0.2587719298245614	0.642784	0.31936085	0.887776	0.2027644624035524	0	0.032	0.370654	0.093698114	1.06051	0.0941534911588203	0.0230685	0.0070971856	0.774554	0.6496169	0.0178698	0.6551231071987235	0.890283	1.0	No significance	No significance
App_Ncstn_Dendritic_HSC	Dendritic	Dendritic	HSC	HSC	App	4.90482e-05	-0.847809	App	App	App	0.848982	0.41042808	0.603175	0.2719298245614035	Ncstn	0.1057	-0.633347	Ncstn	Ncstn	Ncstn	0.322757	0.19334406	0.368098	0.2368421052631578	0.585869	0.30188608	0.921662	0.2256855782704983	0	0.014	0.274014	0.07935383	1.0724	0.111720057036645	0.0182629	0.007162368	0.747092	0.63047963	0.0472715	0.6429281470613675	0.807788	1.0	No significance	No significance
App_Notch2_Dendritic_HSC	Dendritic	Dendritic	HSC	HSC	App	4.90482e-05	-0.847809	App	App	App	0.848982	0.41042808	0.603175	0.2719298245614035	Notch2	0.0183944	-0.450788	Notch2	Notch2	Notch2	0.633507	0.46600586	0.527607	0.4122807017543859	0.741244	0.43821698	0.650218	-0.1974151742322331	0	1.0	0.537836	0.19126189	0.874954	-0.1315159380126164	0.0111858	0.0041211625	0.805393	0.7259436	0.123187	1.0	0.612455	0.5649305509942876	No significance	No significance
App_Rpsa_Dendritic_HSC	Dendritic	Dendritic	HSC	HSC	App	4.90482e-05	-0.847809	App	App	App	0.848982	0.41042808	0.603175	0.2719298245614035	Rpsa	0.475308	-0.123232	Rpsa	Rpsa	Rpsa	3.22198	3.3694425	0.993865	0.9649122807017544	2.03548	1.8899353	0.809466	0.5535838061253875	0	0.0	2.7354	1.3829138	0.901878	0.3439511077408738	0.0153827	0.008315573	0.903226	0.8768886	0.091065	0.4525439495293689	0.00779317	0.0431388925991058	Highly significant	Moderately significant
App_Tnfrsf21_Dendritic_HSC	Dendritic	Dendritic	HSC	HSC	App	4.90482e-05	-0.847809	App	App	App	0.848982	0.41042808	0.603175	0.2719298245614035	Tnfrsf21	0.0125078	3.58971	Tnfrsf21	Tnfrsf21	Tnfrsf21	0.19461	0.13670345	0.184049	0.1535087719298245	0.521796	0.27356577	1.05622	0.3323820325706393	0	0.001	0.16522	0.056106932	1.39386	0.2005145030140688	0.0251285	0.0063407393	0.6964	0.58926946	0.0117606	0.8383006045831446	0.392206	1.0	No significance	No significance
Arf1_Insr_Dendritic_HSC	Dendritic	Dendritic	HSC	HSC	Arf1	0.704258	0.0460496	Arf1	Arf1	Arf1	0.749822	0.70410854	0.666667	0.5701754385964912	Insr	0.0318571	-0.519517	Insr	Insr	Insr	0.375443	0.21438885	0.343558	0.2412280701754386	0.562632	0.4592487	0.0560696	-0.0646337639193925	0.015	0.227	0.281515	0.15095302	0.152293	0.0297819243577274	0.00727236	0.005522966	0.749635	0.7017826	0.801767	1.0	0.84053	0.5102479095956534	No significance	No significance
Arf6_Smap1_Dendritic_HSC	Dendritic	Dendritic	HSC	HSC	Arf6	0.620058	0.93593	Arf6	Arf6	Arf6	0.215919	0.31417865	0.285714	0.2807017543859649	Smap1	0.0578368	-0.10484	Smap1	Smap1	Smap1	0.556145	0.46212184	0.582822	0.4780701754385965	0.386032	0.38815024	-0.138459	-0.0158391803262392	0.478	0.152	0.120082	0.14518881	-0.00686828	0.0550522853236747	0.00690364	0.008031569	0.661651	0.69769263	1	0.6817764461998049	0.787952	0.785204973668429	No significance	No significance
Arpc5_Adrb2_Dendritic_HSC	Dendritic	Dendritic	HSC	HSC	Arpc5	0.079629	0.390292	Arpc5	Arpc5	Arpc5	1.12325	1.3171897	0.777778	0.7982456140350878	Adrb2	0.180281	-1.84767	Adrb2	Adrb2	Adrb2	0.122939	0.109958306	0.147239	0.1052631578947368	0.623096	0.713574	0.0691375	-0.0150351613731054	0.011	0.028	0.138092	0.14483595	0.129838	0.0630490745584027	0.00560714	0.0048277956	0.677112	0.69743586	1	1.0	0.537354	0.5479723921874564	No significance	No significance
B2m_Hfe_Dendritic_HSC	Dendritic	Not detected	HSC	Not detected	B2m	0.456572	0.108027	Not detected	B2m	Not detected	3.11093	Not detected	0.984127	Not detected	Hfe	0.0551822	0.93293	Not detected	Hfe	Not detected	0.152319	Not detected	0.122699	Not detected	1.63163	Not detected	0.585103	Not detected	0	Not detected	0.473854	Not detected	1.07817	Not detected	0.018444	Not detected	0.795275	Not detected	0.0456471	Not detected	0.369328	Not detected	No significance	Not detected
B2m_Tfrc_Dendritic_HSC	Dendritic	Dendritic	HSC	HSC	B2m	0.456572	0.108027	B2m	B2m	B2m	3.11093	3.034687	0.984127	0.9736842105263158	Tfrc	0.359337	0.643591	Tfrc	Tfrc	Tfrc	0.210711	0.58969474	0.214724	0.3991228070175439	1.66082	1.8121909	0.536917	0.947994790220874	0	0.0	0.655506	1.789539	0.543623	0.6904960930244102	0.0142079	0.027196463	0.820432	0.8901401	0.121167	0.0113832008956014	0.200248	0.0193685970805755	No significance	Moderately significant
Bsg_Slc16a1_Dendritic_HSC	Dendritic	Dendritic	HSC	HSC	Bsg	0.634583	0.602147	Bsg	Bsg	Bsg	0.40166	0.49078742	0.428571	0.4210526315789473	Slc16a1	0.464418	-0.0436217	Slc16a1	Slc16a1	Slc16a1	0.0957426	0.23857062	0.110429	0.2324561403508772	0.248701	0.364679	0.0585817	0.3842180643147291	0.112	0.0	0.0384559	0.11708745	0.144689	0.6186946469606955	0.0185041	0.039462436	0.525311	0.67453694	0.604277	0.0217389007195718	0.98838	0.9180006535523408	No significance	No significance
Bsg_Slc16a7_Dendritic_HSC	Dendritic	Not detected	HSC	Not detected	Bsg	0.634583	0.602147	Not detected	Bsg	Not detected	0.40166	Not detected	0.428571	Not detected	Slc16a7	0.356175	0.0769253	Not detected	Slc16a7	Not detected	0.211299	Not detected	0.208589	Not detected	0.306479	Not detected	0.0489379	Not detected	0.072	Not detected	0.0848703	Not detected	0.129712	Not detected	0.00983488	Not detected	0.621786	Not detected	0.607504	Not detected	1	Not detected	No significance	Not detected
Btla_Cd79a_Dendritic_HSC	Dendritic	Dendritic	HSC	HSC	Btla	0.0431107	-0.556705	Btla	Btla	Btla	1.23013	0.8995431	0.619048	0.4912280701754385	Cd79a	0.00690717	-1.1228	Cd79a	Cd79a	Cd79a	1.97312	1.375884	0.779141	0.5701754385964912	1.60163	1.1377136	-0.42965	-0.5156699858417773	0.865	1.0	2.4272	1.237667	-0.104829	-0.2407159215114889	0.0120272	0.011554846	0.897874	0.8707727	1	1.0	0.0325855	0.1569109050013326	Moderately significant	No significance
Cadm3_Cadm1_Dendritic_HSC	Dendritic	Not detected	HSC	Not detected	Cadm3	1.32442e-05	-2.47217	Not detected	Cadm3	Not detected	0.284246	Not detected	0.253968	Not detected	Cadm1	0.00942819	0.872909	Not detected	Cadm1	Not detected	0.528736	Not detected	0.276074	Not detected	0.406491	Not detected	1.19381	Not detected	0	Not detected	0.150291	Not detected	3.30215	Not detected	0.319552	Not detected	0.686296	Not detected	0.00381766	Not detected	0.693975	Not detected	No significance	Not detected
Calr_Itgav_Dendritic_HSC	Dendritic	Dendritic	HSC	HSC	Calr	0.264483	0.271163	Calr	Calr	Calr	1.00543	1.1400344	0.730159	0.7456140350877193	Itgav	0.18648	0.0342173	Itgav	Itgav	Itgav	0.417637	0.21868236	0.398773	0.2543859649122807	0.711536	0.6793584	0.225079	0.0969841517742325	0.001	0.0	0.419906	0.24930543	0.253657	0.1990719084256448	0.00986747	0.0071943766	0.78526	0.7515052	0.376266	0.6345161694466132	0.690234	0.6449429946074081	No significance	No significance
Calr_Lrp1_Dendritic_HSC	Dendritic	Dendritic	HSC	HSC	Calr	0.264483	0.271163	Calr	Calr	Calr	1.00543	1.1400344	0.730159	0.7456140350877193	Lrp1	0.255399	-1.91164	Lrp1	Lrp1	Lrp1	0.318984	0.13759467	0.202454	0.1096491228070175	0.662209	0.63881457	0.666929	0.2636079446186464	0	0.0	0.320718	0.15686266	1.20521	0.3169734541999291	0.0236918	0.009336279	0.761669	0.70578545	0.0159673	0.3325920176677925	0.829155	0.476816712190321	No significance	No significance
Ccl5_Ccr3_Dendritic_HSC	Dendritic	Not detected	HSC	Not detected	Ccl5	0.00116615	-0.846914	Not detected	Ccl5	Not detected	1.29267	Not detected	0.460317	Not detected	Ccr3	0.182405	-2.07428	Not detected	Ccr3	Not detected	0.260533	Not detected	0.184049	Not detected	0.776603	Not detected	0.984169	Not detected	0	Not detected	0.336784	Not detected	1.48198	Not detected	0.181216	Not detected	0.766077	Not detected	0.0076334	Not detected	0.634449	Not detected	No significance	Not detected
Ccl5_Dpp4_Dendritic_HSC	Dendritic	Dendritic	HSC	HSC	Ccl5	0.00116615	-0.846914	Ccl5	Ccl5	Ccl5	1.29267	0.6603613	0.460317	0.2105263157894736	Dpp4	0.00061865	-0.877865	Dpp4	Dpp4	Dpp4	0.40766	0.4473856	0.374233	0.3728070175438596	0.850166	0.5538734	0.319971	0.4229056247806376	0.002	0.003	0.526971	0.29543614	0.170481	0.125930613412266	0.0126126	0.009289787	0.803789	0.7670169	0.461991	0.3572849415086779	0.391529	0.8173261578155422	No significance	No significance
Ccl5_Sdc4_Dendritic_HSC	Dendritic	Dendritic	HSC	HSC	Ccl5	0.00116615	-0.846914	Ccl5	Ccl5	Ccl5	1.29267	0.6603613	0.460317	0.2105263157894736	Sdc4	0.740913	0.299646	Sdc4	Sdc4	Sdc4	0.309956	0.30079916	0.325153	0.2675438596491228	0.801314	0.4805802	0.648484	0.54245263463367	0	0.0	0.400672	0.19863613	0.395573	0.2015626588662672	0.0323838	0.016952688	0.78128	0.7296907	0.108756	0.2020349440106497	0.488882	0.448576395772595	No significance	No significance
Cd200_Cd200r1_Dendritic_HSC	Dendritic	Not detected	HSC	Not detected	Cd200	0.120986	-0.879643	Not detected	Cd200	Not detected	0.404782	Not detected	0.301587	Not detected	Cd200r1	0.341218	0.870288	Not detected	Cd200r1	Not detected	0.165069	Not detected	0.134969	Not detected	0.284925	Not detected	0.441703	Not detected	0	Not detected	0.0668168	Not detected	0.384326	Not detected	0.0396838	Not detected	0.593282	Not detected	0.116619	Not detected	1	Not detected	No significance	Not detected
Cd22_Ptprc_Dendritic_HSC	Dendritic	Dendritic	HSC	HSC	Cd22	0.0320329	-0.984605	Cd22	Cd22	Cd22	0.289504	0.14111672	0.238095	0.1140350877192982	Ptprc	0.845578	-0.0742036	Ptprc	Ptprc	Ptprc	2.3102	1.4404854	0.93865	0.7236842105263158	1.29985	0.79080105	-0.785051	-1.31368144071301	1	1.0	0.668812	0.20327657	-0.585672	-1.0164565686596538	0.00387265	0.0014525946	0.821907	0.73196214	1	1.0	0.192474	0.4643018509654024	No significance	No significance
Cd274_Cd80_Dendritic_HSC	Dendritic	Not detected	HSC	Not detected	Cd274	0.0424742	-0.0732062	Not detected	Cd274	Not detected	0.615508	Not detected	0.444444	Not detected	Cd80	0.00256878	-1.327	Not detected	Cd80	Not detected	0.250259	Not detected	0.208589	Not detected	0.432883	Not detected	0.597302	Not detected	0	Not detected	0.154036	Not detected	0.671919	Not detected	0.0261931	Not detected	0.68894	Not detected	0.0214718	Not detected	0.591701	Not detected	No significance	Not detected
Cd38_Pecam1_Dendritic_HSC	Dendritic	Dendritic	HSC	HSC	Cd38	0.493113	0.549218	Cd38	Cd38	Cd38	0.395414	0.4916564	0.333333	0.3684210526315789	Pecam1	0.288992	-0.308737	Pecam1	Pecam1	Pecam1	1.05217	0.68600875	0.693252	0.4868421052631579	0.723791	0.58883256	-0.626384	-0.5921085255939751	1	1.0	0.416042	0.3372806	-0.322442	-0.3212805456859527	0.00576232	0.0064467215	0.78448	0.7786427	1	1.0	0.654947	0.9569288112865524	No significance	No significance
Cd47_Sirpa_Dendritic_HSC	Dendritic	Dendritic	HSC	HSC	Cd47	0.876889	0.0132043	Cd47	Cd47	Cd47	1.72543	1.6451226	0.904762	0.8421052631578947	Sirpa	0.17633	-0.52503	Sirpa	Sirpa	Sirpa	0.738744	0.27692488	0.374233	0.2017543859649122	1.23209	0.96102375	1.11446	0.2447033730524243	0	0.0	1.27465	0.45557538	1.07542	0.1947320573086153	0.0164965	0.0068411054	0.864337	0.80346566	0.0693315	0.7161159066682896	0.107043	0.4587285503485949	No significance	No significance
Cd48_Cd2_Dendritic_HSC	Dendritic	Dendritic	HSC	HSC	Cd48	0.163912	-0.378707	Cd48	Cd48	Cd48	0.826413	0.67418087	0.634921	0.5350877192982456	Cd2	0.536143	-0.782495	Cd2	Cd2	Cd2	0.455096	0.17213865	0.429448	0.1710526315789473	0.640755	0.42315975	-0.262722	-0.3927964180828248	0.953	0.999	0.376097	0.11605258	-0.118514	-0.1818264507748315	0.00824387	0.0036895452	0.775824	0.6735616	1	1.0	0.898377	0.7771542436579568	No significance	No significance
Cklf_Lrp6_Dendritic_HSC	Dendritic	Dendritic	HSC	HSC	Cklf	0.120311	-0.00233052	Cklf	Cklf	Cklf	0.281568	0.22677475	0.349206	0.219298245614035	Lrp6	0.266774	-0.253964	Lrp6	Lrp6	Lrp6	0.436586	0.22829363	0.466258	0.2587719298245614	0.359077	0.22753419	-0.057523	-0.1979769725263411	0.183	0.971	0.122929	0.05177123	0.0695408	-0.113950507290748	0.0109755	0.005111827	0.664268	0.57950306	0.957184	1.0	0.925807	1.0	No significance	No significance
Copa_Cd74_Dendritic_HSC	Dendritic	Dendritic	HSC	HSC	Copa	0.407789	-0.113935	Copa	Copa	Copa	0.576601	0.5053589	0.555556	0.4385964912280701	Cd74	0.155588	-0.133928	Cd74	Cd74	Cd74	3.7746	2.066205	0.97546	0.6491228070175439	2.1756	1.285782	0.139212	-0.3869954154869564	0	1.0	2.17644	1.044175	0.345119	-0.1095488255188213	0.0141179	0.007618268	0.892764	0.8609028	0.252805	1.0	0.0107058	0.0964422428020452	Moderately significant	Less significant
Dkk2_Lrp5_Dendritic_HSC	Dendritic	Not detected	HSC	Not detected	Dkk2	0.0428206	-1.96298	Not detected	Dkk2	Not detected	0.335369	Not detected	0.126984	Not detected	Lrp5	0.358471	0.0138623	Not detected	Lrp5	Not detected	0.112798	Not detected	0.128834	Not detected	0.224084	Not detected	1.13954	Not detected	0	Not detected	0.037829	Not detected	2.15148	Not detected	0.259799	Not detected	0.523261	Not detected	0.00514464	Not detected	0.96924	Not detected	No significance	Not detected
Dkk2_Lrp6_Dendritic_HSC	Dendritic	Not detected	HSC	Not detected	Dkk2	0.0428206	-1.96298	Not detected	Dkk2	Not detected	0.335369	Not detected	0.126984	Not detected	Lrp6	0.266774	-0.253964	Not detected	Lrp6	Not detected	0.436586	Not detected	0.466258	Not detected	0.385978	Not detected	1.08168	Not detected	0	Not detected	0.146418	Not detected	1.84562	Not detected	0.138056	Not detected	0.683479	Not detected	0.00744151	Not detected	0.788709	Not detected	No significance	Not detected
F11r_Itgal_Itgb2_Dendritic_HSC	Dendritic	Not detected	HSC	Not detected	F11r	0.588031	0.210377	Not detected	F11r	Not detected	0.141653	Not detected	0.126984	Not detected	Itgal	0.339236	0.744034	Not detected	Itgal_Itgb2	Not detected	0.388255	Not detected	0.435583	Not detected	0.264954	Not detected	-0.0892005	Not detected	0.762	Not detected	0.0549974	Not detected	0.6595	Not detected	0.0198936	Not detected	0.569599	Not detected	1	Not detected	1	Not detected	No significance	Not detected
Fabp5_Rxra_Dendritic_HSC	Dendritic	Not detected	HSC	Not detected	Fabp5	0.00145895	-0.836077	Not detected	Fabp5	Not detected	0.735311	Not detected	0.333333	Not detected	Rxra	0.335752	0.414905	Not detected	Rxra	Not detected	0.169392	Not detected	0.159509	Not detected	0.452351	Not detected	1.41054	Not detected	0	Not detected	0.124556	Not detected	1.97957	Not detected	0.140907	Not detected	0.665733	Not detected	0.00262838	Not detected	0.633597	Not detected	No significance	Not detected
Fam3c_Lamp1_Dendritic_HSC	Dendritic	Dendritic	HSC	HSC	Fam3c	0.587518	1.09131	Fam3c	Fam3c	Fam3c	0.159351	0.24785852	0.190476	0.2105263157894736	Lamp1	0.10917	-0.601456	Lamp1	Lamp1	Lamp1	0.837411	0.5030451	0.644172	0.4385964912280701	0.498381	0.3754518	0.159178	-0.0102218787646628	0.014	0.5	0.133442	0.12468401	0.185607	-0.0047388081352341	0.00528547	0.0067971977	0.673357	0.6813989	1	1.0	0.565379	0.8549069041323307	No significance	No significance
Fcer2a_Cr2_Dendritic_HSC	Dendritic	Not detected	HSC	Not detected	Fcer2a	0.00182449	-1.53085	Not detected	Fcer2a	Not detected	0.247907	Not detected	0.238095	Not detected	Cr2	0.168873	-0.524645	Not detected	Cr2	Not detected	0.703521	Not detected	0.460123	Not detected	0.475714	Not detected	-0.741795	Not detected	1	Not detected	0.174408	Not detected	-0.266567	Not detected	0.00676865	Not detected	0.70209	Not detected	1	Not detected	0.45926	Not detected	No significance	Not detected
Fcer2a_Itgav_Itgb3_Dendritic_HSC	Dendritic	Not detected	HSC	Not detected	Fcer2a	0.00182449	-1.53085	Not detected	Fcer2a	Not detected	0.247907	Not detected	0.238095	Not detected	Itgb3	0.500176	2.40076	Not detected	Itgav_Itgb3	Not detected	0.124624	Not detected	0.147239	Not detected	0.186265	Not detected	-0.413607	Not detected	0.993	Not detected	0.0308951	Not detected	-0.147166	Not detected	0.00945648	Not detected	0.497968	Not detected	1	Not detected	0.754051	Not detected	No significance	Not detected
Fcer2a_Itgax_Itgb2_Dendritic_HSC	Dendritic	Not detected	HSC	Not detected	Fcer2a	0.00182449	-1.53085	Not detected	Fcer2a	Not detected	0.247907	Not detected	0.238095	Not detected	Itgax	0.945216	-0.0012347	Not detected	Itgax_Itgb2	Not detected	0.110404	Not detected	0.116564	Not detected	0.179155	Not detected	-0.345522	Not detected	0.982	Not detected	0.0273698	Not detected	-0.0477052	Not detected	0.00584372	Not detected	0.48283	Not detected	1	Not detected	0.640389	Not detected	No significance	Not detected
Fndc5_Itgav_Dendritic_HSC	Dendritic	Dendritic	HSC	HSC	Fndc5	0.837958	0.801825	Fndc5	Fndc5	Fndc5	0.0943745	0.13468042	0.126984	0.131578947368421	Itgav	0.18648	0.0342173	Itgav	Itgav	Itgav	0.417637	0.21868236	0.398773	0.2543859649122807	0.256006	0.1766814	0.15393	-0.0233768920770503	0.001	0.333	0.0394142	0.029452233	0.75413	0.607188236650623	0.078543	0.045788713	0.528379	0.5096742	0.225274	0.8215701298180811	1	0.6050716626883432	No significance	No significance
Fndc5_Itgb5_Dendritic_HSC	Dendritic	Not detected	HSC	Not detected	Fndc5	0.837958	0.801825	Not detected	Fndc5	Not detected	0.0943745	Not detected	0.126984	Not detected	Itgb5	0.681803	3.28614	Not detected	Itgb5	Not detected	0.24166	Not detected	0.184049	Not detected	0.168017	Not detected	0.411376	Not detected	0	Not detected	0.0228066	Not detected	1.69817	Not detected	0.334083	Not detected	0.460109	Not detected	0.0298437	Not detected	0.477214	Not detected	No significance	Not detected
Gnai2_Adcy7_Dendritic_HSC	Dendritic	Dendritic	HSC	HSC	Gnai2	0.154046	-0.211158	Gnai2	Gnai2	Gnai2	1.60932	1.3851564	0.936508	0.8070175438596491	Adcy7	0.104232	-0.595422	Adcy7	Adcy7	Adcy7	0.41024	0.39049223	0.466258	0.4122807017543859	1.00978	0.8878243	-0.068268	-0.1166676767446314	0.054	0.321	0.660206	0.54089284	0.106763	0.0103099493075085	0.00613217	0.0059586205	0.820958	0.816667	1	0.95457859400209	0.215434	0.3626931045279212	No significance	No significance
Gnai2_Adcy9_Dendritic_HSC	Dendritic	Not detected	HSC	Not detected	Gnai2	0.154046	-0.211158	Not detected	Gnai2	Not detected	1.60932	Not detected	0.936508	Not detected	Adcy9	0.161858	-0.979725	Not detected	Adcy9	Not detected	0.122496	Not detected	0.128834	Not detected	0.865907	Not detected	0.315038	Not detected	0	Not detected	0.197135	Not detected	0.471351	Not detected	0.0164172	Not detected	0.71474	Not detected	0.0703753	Not detected	0.490015	Not detected	No significance	Not detected
Gnai2_Fpr1_Dendritic_HSC	Dendritic	Not detected	HSC	Not detected	Gnai2	0.154046	-0.211158	Not detected	Gnai2	Not detected	1.60932	Not detected	0.936508	Not detected	Fpr1	DE data missing	-0.85561	Not detected	Fpr1	Not detected	0.131348	Not detected	0.104294	Not detected	0.870333	Not detected	0.395161	Not detected	0	Not detected	0.211381	Not detected	0.58098	Not detected	0.0175083	Not detected	0.721799	Not detected	0.0549263	Not detected	0.550503	Not detected	No significance	Not detected
Gnai2_P2ry12_Dendritic_HSC	Dendritic	Not detected	HSC	Not detected	Gnai2	0.154046	-0.211158	Not detected	Gnai2	Not detected	1.60932	Not detected	0.936508	Not detected	P2ry12	0.970435	1.15818	Not detected	P2ry12	Not detected	0.133977	Not detected	0.116564	Not detected	0.871648	Not detected	0.349648	Not detected	0	Not detected	0.215612	Not detected	0.532123	Not detected	0.0171147	Not detected	0.723785	Not detected	0.0598179	Not detected	0.569178	Not detected	No significance	Not detected
Gnai2_S1pr1_Dendritic_HSC	Dendritic	Dendritic	HSC	HSC	Gnai2	0.154046	-0.211158	Gnai2	Gnai2	Gnai2	1.60932	1.3851564	0.936508	0.8070175438596491	S1pr1	0.216755	-0.119295	S1pr1	S1pr1	S1pr1	0.231299	0.30428043	0.233129	0.2719298245614035	0.920309	0.8447184	-0.165733	-0.2733236035078424	0.319	0.914	0.372235	0.42147598	0.00898559	-0.1008493933213727	0.00436836	0.004657051	0.774925	0.79725057	1	1.0	0.546611	0.5134480566873166	No significance	No significance
Gnai2_S1pr3_Dendritic_HSC	Dendritic	Not detected	HSC	Not detected	Gnai2	0.154046	-0.211158	Not detected	Gnai2	Not detected	1.60932	Not detected	0.936508	Not detected	S1pr3	0.295593	1.27385	Not detected	S1pr3	Not detected	0.0801931	Not detected	0.104294	Not detected	0.844756	Not detected	0.222178	Not detected	0	Not detected	0.129056	Not detected	0.305756	Not detected	0.0119045	Not detected	0.669671	Not detected	0.216288	Not detected	0.597817	Not detected	No significance	Not detected
Gnai2_S1pr4_Dendritic_HSC	Dendritic	Dendritic	HSC	HSC	Gnai2	0.154046	-0.211158	Gnai2	Gnai2	Gnai2	1.60932	1.3851564	0.936508	0.8070175438596491	S1pr4	0.468557	0.352177	S1pr4	S1pr4	S1pr4	0.137416	0.12749416	0.177914	0.1622807017543859	0.873367	0.75632524	0.0451701	-0.0993703674924983	0.003	0.227	0.221146	0.17659934	0.148712	-0.0025404969786377	0.00505562	0.004988167	0.72631	0.7179385	1	1.0	0.591858	0.3884464610378983	No significance	No significance
Gnas_Adcy7_Dendritic_HSC	Dendritic	Dendritic	HSC	HSC	Gnas	0.969432	0.0906315	Gnas	Gnas	Gnas	1.65997	1.6066726	0.952381	0.8596491228070176	Adcy7	0.104232	-0.595422	Adcy7	Adcy7	Adcy7	0.41024	0.39049223	0.466258	0.4122807017543859	1.0351	0.9985824	-0.147721	0.0539636457643316	0.305	0.012	0.680985	0.6273932	0.0191134	0.1122833246220694	0.00644957	0.006932735	0.823224	0.8275131	1	0.6920258826414797	0.197683	0.2484380346336532	No significance	No significance
Gnas_Adcy9_Dendritic_HSC	Dendritic	Not detected	HSC	Not detected	Gnas	0.969432	0.0906315	Not detected	Gnas	Not detected	1.65997	Not detected	0.952381	Not detected	Adcy9	0.161858	-0.979725	Not detected	Adcy9	Not detected	0.122496	Not detected	0.128834	Not detected	0.891233	Not detected	0.235586	Not detected	0	Not detected	0.203339	Not detected	0.383702	Not detected	0.017267	Not detected	0.717888	Not detected	0.120823	Not detected	0.51724	Not detected	No significance	Not detected
Gnas_Adrb2_Dendritic_HSC	Dendritic	Dendritic	HSC	HSC	Gnas	0.969432	0.0906315	Gnas	Gnas	Gnas	1.65997	1.6066726	0.952381	0.8596491228070176	Adrb2	0.180281	-1.84767	Adrb2	Adrb2	Adrb2	0.122939	0.109958306	0.147239	0.1052631578947368	0.891454	0.85831547	0.0602825	0.0892160127614083	0.011	0.006	0.204076	0.176667	0.136325	0.10320019833774	0.00603762	0.0048940536	0.718254	0.7179772	1	1.0	0.520389	0.3881874382938531	No significance	No significance
Gpi1_Amfr_Dendritic_HSC	Dendritic	Dendritic	HSC	HSC	Gpi1	0.492154	0.130356	Gpi1	Gpi1	Gpi1	0.730562	0.6721092	0.666667	0.5263157894736842	Amfr	0.0894262	-0.756618	Amfr	Amfr	Amfr	0.37875	0.2815555	0.435583	0.3157894736842105	0.554656	0.47683233	-0.0143565	-0.1423728849658908	0.06	0.75	0.276701	0.18923604	0.124444	-0.0467565348459118	0.00580494	0.005273525	0.748013	0.72488314	1	1.0	0.820742	0.4448784805754581	No significance	No significance
Grn_Sort1_Dendritic_HSC	Dendritic	Dendritic	HSC	HSC	Grn	1.89225e-05	1.64368	Grn	Grn	Grn	0.37621	0.96129984	0.349206	0.6140350877192983	Sort1	0.416331	0.0184343	Sort1	Sort1	Sort1	0.178893	0.1183777	0.141104	0.1140350877192982	0.277551	0.5398388	0.54224	0.6546794310810453	0	0.0	0.0673012	0.113796465	0.76307	0.6736838593927417	0.0110977	0.010614754	0.594153	0.67139965	0.182627	0.1629897333671423	1	0.7947721951653406	No significance	No significance
Grn_Tnfrsf1b_Dendritic_HSC	Dendritic	Dendritic	HSC	HSC	Grn	1.89225e-05	1.64368	Grn	Grn	Grn	0.37621	0.96129984	0.349206	0.6140350877192983	Tnfrsf1b	0.0166954	-0.769103	Tnfrsf1b	Tnfrsf1b	Tnfrsf1b	0.178635	0.080734596	0.190184	0.1008771929824561	0.277423	0.5210172	0.34572	0.3078943363603845	0	0.0	0.0672043	0.07761015	0.450079	0.5186963838064607	0.00558247	0.003858733	0.59398	0.6278877	0.602399	0.3878321384791957	1	1.0	No significance	No significance
Gsto1_Ryr1_Dendritic_HSC	Dendritic	Not detected	HSC	Not detected	Gsto1	0.299729	0.0113292	Not detected	Gsto1	Not detected	0.254398	Not detected	0.269841	Not detected	Ryr1	0.311486	-0.0810801	Not detected	Ryr1	Not detected	0.109746	Not detected	0.141104	Not detected	0.182072	Not detected	0.259766	Not detected	0	Not detected	0.0279193	Not detected	0.656624	Not detected	0.0342623	Not detected	0.485312	Not detected	0.0999867	Not detected	0.656855	Not detected	No significance	Not detected
Gstp1_Traf2_Dendritic_HSC	Dendritic	Dendritic	HSC	HSC	Gstp1	0.223971	0.766333	Gstp1	Gstp1	Gstp1	0.208531	0.31815404	0.269841	0.3333333333333333	Traf2	0.396996	0.0183853	Traf2	Traf2	Traf2	0.198967	0.1391122	0.263804	0.175438596491228	0.203749	0.22863312	-0.114137	-0.0759373922792152	0.653	0.444	0.0414908	0.04425911	-0.00624395	0.0029592164963166	0.00671519	0.006703316	0.534771	0.560292	1	1.0	1	1.0	No significance	No significance
H2-K1_Aplp2_Dendritic_HSC	Dendritic	Dendritic	HSC	HSC	H2-K1	0.0745648	-0.244935	H2-K1	H2-K1	H2-K1	2.84621	2.602209	1	0.9649122807017544	Aplp2	0.00694887	-0.500307	Aplp2	Aplp2	Aplp2	0.357322	0.41343704	0.355828	0.3903508771929824	1.60176	1.5078231	0.317851	0.2807058696541074	0	0.0	1.01701	1.0758497	0.308103	0.2508769312498307	0.0108443	0.0132155605	0.850545	0.8626824	0.283882	0.1447543323405515	0.0776881	0.0833814095261845	Less significant	Less significant
Hras_Insr_Dendritic_HSC	Dendritic	Dendritic	HSC	HSC	Hras	0.979431	0.324288	Hras	Hras	Hras	0.137987	0.15435076	0.174603	0.1666666666666666	Insr	0.0318571	-0.519517	Insr	Insr	Insr	0.375443	0.21438885	0.343558	0.2412280701754386	0.256715	0.1843698	0.00381073	-0.0492630049603156	0.167	0.455	0.0518062	0.03309108	0.0769211	0.0469462919972507	0.0088891	0.007515157	0.562257	0.52421814	0.856669	1.0	1	0.718674511670346	No significance	No significance
Hsp90aa1_Itgb3_Dendritic_HSC	Dendritic	Not detected	HSC	Not detected	Hsp90aa1	0.0051347	1.17831	Not detected	Hsp90aa1	Not detected	0.717094	Not detected	0.571429	Not detected	Itgb3	0.500176	2.40076	Not detected	Itgb3	Not detected	0.124624	Not detected	0.147239	Not detected	0.420859	Not detected	-0.145916	Not detected	0.75	Not detected	0.0893671	Not detected	-0.0285706	Not detected	0.0104831	Not detected	0.627837	Not detected	1	Not detected	0.997065	Not detected	No significance	Not detected
Hsp90b1_Lrp1_Dendritic_HSC	Dendritic	Dendritic	HSC	HSC	Hsp90b1	0.00045744	0.944202	Hsp90b1	Hsp90b1	Hsp90b1	0.828371	1.3149327	0.619048	0.7368421052631579	Lrp1	0.255399	-1.91164	Lrp1	Lrp1	Lrp1	0.318984	0.13759467	0.202454	0.1096491228070175	0.573678	0.7262637	0.497623	0.2251428651586081	0.002	0.0	0.264237	0.18092774	1.04352	0.2418374775614827	0.0160934	0.0072154226	0.743644	0.7203837	0.162428	0.6302287227889163	0.768443	0.3770285806438869	No significance	No significance
Hsp90b1_Tlr1_Dendritic_HSC	Dendritic	Dendritic	HSC	HSC	Hsp90b1	0.00045744	0.944202	Hsp90b1	Hsp90b1	Hsp90b1	0.828371	1.3149327	0.619048	0.7368421052631579	Tlr1	0.0133053	-1.08586	Tlr1	Tlr1	Tlr1	0.233817	0.12589847	0.288344	0.1491228070175438	0.531094	0.7204156	-0.0424735	0.1276710265424941	0.307	0.002	0.193687	0.16554801	0.030543	0.1250053903351246	0.00867105	0.0065293373	0.712938	0.7113495	1	0.7881696300854221	0.474202	0.434046627609457	No significance	No significance
Hsp90b1_Tlr4_Dendritic_HSC	Dendritic	Dendritic	HSC	HSC	Hsp90b1	0.00045744	0.944202	Hsp90b1	Hsp90b1	Hsp90b1	0.828371	1.3149327	0.619048	0.7368421052631579	Tlr4	0.101765	-1.25556	Tlr4	Tlr4	Tlr4	0.322069	0.11044132	0.337423	0.1008771929824561	0.57522	0.712687	0.217196	0.1867279831175585	0.004	0.0	0.266793	0.1452229	0.370506	0.1835931137401764	0.0119495	0.0056240573	0.744561	0.69771737	0.213726	1.0	0.777219	0.5437458771082821	No significance	No significance
Hsp90b1_Tlr7_Dendritic_HSC	Dendritic	Dendritic	HSC	HSC	Hsp90b1	0.00045744	0.944202	Hsp90b1	Hsp90b1	Hsp90b1	0.828371	1.3149327	0.619048	0.7368421052631579	Tlr7	0.234705	0.622085	Tlr7	Tlr7	Tlr7	0.362896	0.175822	0.319018	0.1710526315789473	0.595634	0.74537736	0.207834	0.1388342883828882	0.015	0.0	0.300612	0.23119411	0.233203	0.148447972401548	0.0101367	0.005986019	0.755744	0.7443963	0.34773	0.9463082573973618	0.911975	0.573959433334154	No significance	No significance
Hspa4_Tlr4_Dendritic_HSC	Dendritic	Dendritic	HSC	HSC	Hspa4	0.993597	0.15223	Hspa4	Hspa4	Hspa4	0.655739	0.66630125	0.603175	0.5263157894736842	Tlr4	0.101765	-1.25556	Tlr4	Tlr4	Tlr4	0.322069	0.11044132	0.337423	0.1008771929824561	0.488904	0.3883713	0.184177	-0.1167453728042632	0.004	0.679	0.211193	0.07358719	0.370765	-0.0354307574897903	0.0150352	0.0051616216	0.72171	0.6216487	0.192324	1.0	0.549312	1.0	No significance	No significance
Hspa8_Adrb2_Dendritic_HSC	Dendritic	Dendritic	HSC	HSC	Hspa8	4.14362e-06	0.773972	Hspa8	Hspa8	Hspa8	1.97819	2.548554	0.904762	0.9473684210526316	Adrb2	0.180281	-1.84767	Adrb2	Adrb2	Adrb2	0.122939	0.109958306	0.147239	0.1052631578947368	1.05056	1.3292562	0.169397	0.0610204117607471	0.002	0.006	0.243197	0.28023466	0.150684	0.1013474684453753	0.00583422	0.0046573533	0.735656	0.76226366	1	1.0	0.675033	0.7642654824599147	No significance	No significance
Icam1_Il2rg_Dendritic_HSC	Dendritic	Dendritic	HSC	HSC	Icam1	0.00262947	-0.892107	Icam1	Icam1	Icam1	0.919917	0.5473189	0.634921	0.4122807017543859	Il2rg	0.0399305	-0.681	Il2rg	Il2rg	Il2rg	0.355203	0.3177029	0.398773	0.3114035087719298	0.63756	0.43251088	0.374076	0.1374929294861545	0	0.055	0.326757	0.1738848	0.544074	0.2313754650721481	0.0173633	0.012220598	0.763359	0.7163673	0.0568589	0.5028771098816983	0.908843	0.5878531628463461	No significance	No significance
Icam1_Itgal_Itgb2_Dendritic_HSC	Dendritic	Dendritic	HSC	HSC	Icam1	0.00262947	-0.892107	Icam1	Icam1	Icam1	0.919917	0.5473189	0.634921	0.4122807017543859	Itgal	0.339236	0.744034	Itgb2	Itgal_Itgb2	Itgal_Itgb2	0.388255	0.2935457	0.435583	0.2763157894736842	0.654086	0.42043227	0.411465	-0.0213723391729906	0	0.266	0.357162	0.1606631	0.629869	0.2237770372339554	0.0123889	0.0071025793	0.7713	0.70826477	0.19226	0.854198759779298	0.855781	0.6377033411100387	No significance	No significance
Icam1_Itgax_Itgb2_Dendritic_HSC	Dendritic	Not detected	HSC	Not detected	Icam1	0.00262947	-0.892107	Not detected	Icam1	Not detected	0.919917	Not detected	0.634921	Not detected	Itgax	0.945216	-0.0012347	Not detected	Itgax_Itgb2	Not detected	0.110404	Not detected	0.116564	Not detected	0.51516	Not detected	0.758462	Not detected	0	Not detected	0.101562	Not detected	0.881059	Not detected	0.0248147	Not detected	0.642656	Not detected	0.0125564	Not detected	0.849447	Not detected	No significance	Not detected
Icam1_Spn_Dendritic_HSC	Dendritic	Dendritic	HSC	HSC	Icam1	0.00262947	-0.892107	Icam1	Icam1	Icam1	0.919917	0.5473189	0.634921	0.4122807017543859	Spn	0.0948929	2.21168	Spn	Spn	Spn	0.151365	0.2478239	0.165644	0.2587719298245614	0.535641	0.39757138	0.513337	0.2190193357444931	0	0.0	0.139243	0.1356387	0.647667	0.368875224477223	0.0109851	0.010713801	0.678019	0.69046926	0.272228	0.230938491180869	0.528464	0.7393152924572861	No significance	No significance
Il15ra_Axl_Dendritic_HSC	Dendritic	Not detected	HSC	Not detected	Il15ra	9.38445e-05	-1.82786	Not detected	Il15ra	Not detected	0.603484	Not detected	0.349206	Not detected	Axl	0.464418	0.755997	Not detected	Axl	Not detected	0.540058	Not detected	0.282209	Not detected	0.571771	Not detected	1.56131	Not detected	0	Not detected	0.325917	Not detected	2.38939	Not detected	0.351669	Not detected	0.763126	Not detected	0.000987398	Not detected	1	Not detected	No significance	Not detected
Il16_Cd9_Dendritic_HSC	Dendritic	Dendritic	HSC	HSC	Il16	0.990186	0.732141	Il16	Il16	Il16	0.366243	0.4353999	0.428571	0.3508771929824561	Cd9	0.68042	0.303803	Cd9	Cd9	Cd9	0.25441	0.28427565	0.251534	0.2719298245614035	0.310326	0.35983777	-0.247511	-0.5535936854374108	0.905	1.0	0.0931758	0.12377359	-0.0784189	-0.2113331172972763	0.00260402	0.0026518444	0.6327	0.68060285	1	1.0	1	0.9446917546924144	No significance	No significance
Il16_Kcnj10_Dendritic_HSC	Dendritic	Not detected	HSC	Not detected	Il16	0.990186	0.732141	Not detected	Il16	Not detected	0.366243	Not detected	0.428571	Not detected	Kcnj10	DE data missing	-0.85561	Not detected	Kcnj10	Not detected	0.221707	Not detected	0.171779	Not detected	0.293975	Not detected	0.0835001	Not detected	0.249	Not detected	0.0811988	Not detected	1.08012	Not detected	0.0632447	Not detected	0.616572	Not detected	0.444731	Not detected	1	Not detected	No significance	Not detected
Il18_Il18bp_Dendritic_HSC	Dendritic	Not detected	HSC	Not detected	Il18	1	0.181331	Not detected	Il18	Not detected	0.143629	Not detected	0.174603	Not detected	Il18bp	0.101765	-1.16551	Not detected	Il18bp	Not detected	0.154784	Not detected	0.141104	Not detected	0.149206	Not detected	0.297081	Not detected	0	Not detected	0.0222314	Not detected	0.641113	Not detected	0.0515164	Not detected	0.456939	Not detected	0.0735235	Not detected	0.4562	Not detected	No significance	Not detected
Irak4_Tlr4_Dendritic_HSC	Dendritic	Dendritic	HSC	HSC	Irak4	0.750597	0.485054	Irak4	Irak4	Irak4	0.275015	0.30938098	0.333333	0.2719298245614035	Tlr4	0.101765	-1.25556	Tlr4	Tlr4	Tlr4	0.322069	0.11044132	0.337423	0.1008771929824561	0.298542	0.20991115	0.204297	-0.0454688473447188	0	0.4	0.088574	0.034168445	0.386416	0.0038148891650185	0.0132754	0.005089826	0.626795	0.528212	0.152883	1.0	1	0.7434682359594851	No significance	No significance
Irak4_Tlr7_Dendritic_HSC	Dendritic	Dendritic	HSC	HSC	Irak4	0.750597	0.485054	Irak4	Irak4	Irak4	0.275015	0.30938098	0.333333	0.2719298245614035	Tlr7	0.234705	0.622085	Tlr7	Tlr7	Tlr7	0.362896	0.175822	0.319018	0.1710526315789473	0.318955	0.24260148	0.194935	-0.0933625420793891	0.001	0.673	0.0998019	0.054395985	0.249113	-0.0313302521736097	0.0112615	0.0054174047	0.640645	0.58551663	0.2753	1.0	1	1.0	No significance	No significance
L1cam_Cd9_Dendritic_HSC	Dendritic	Not detected	HSC	Not detected	L1cam	0.24813	-0.0535182	Not detected	L1cam	Not detected	0.107794	Not detected	0.126984	Not detected	Cd9	0.68042	0.303803	Not detected	Cd9	Not detected	0.25441	Not detected	0.251534	Not detected	0.181102	Not detected	0.0134726	Not detected	0.062	Not detected	0.0274237	Not detected	0.12712	Not detected	0.00502696	Not detected	0.483076	Not detected	1	Not detected	0.642746	Not detected	No significance	Not detected
L1cam_Fgfr2_Dendritic_HSC	Dendritic	Not detected	HSC	Not detected	L1cam	0.24813	-0.0535182	Not detected	L1cam	Not detected	0.107794	Not detected	0.126984	Not detected	Fgfr2	0.0407711	-0.507478	Not detected	Fgfr2	Not detected	0.389116	Not detected	0.460123	Not detected	0.248455	Not detected	-0.0421287	Not detected	0.283	Not detected	0.0419442	Not detected	0.081667	Not detected	0.0116884	Not detected	0.536123	Not detected	0.961807	Not detected	1	Not detected	No significance	Not detected
L1cam_Itga4_Itgb7_Dendritic_HSC	Dendritic	Not detected	HSC	Not detected	L1cam	0.24813	-0.0535182	Not detected	L1cam	Not detected	0.107794	Not detected	0.126984	Not detected	Itgb7	0.239094	0.0766391	Not detected	Itga4_Itgb7	Not detected	0.185852	Not detected	0.214724	Not detected	0.146823	Not detected	-0.397005	Not detected	1	Not detected	0.0200336	Not detected	-0.165977	Not detected	0.00403572	Not detected	0.444055	Not detected	1	Not detected	0.378993	Not detected	No significance	Not detected
L1cam_Itgav_Itgb3_Dendritic_HSC	Dendritic	Not detected	HSC	Not detected	L1cam	0.24813	-0.0535182	Not detected	L1cam	Not detected	0.107794	Not detected	0.126984	Not detected	Itgb3	0.500176	2.40076	Not detected	Itgav_Itgb3	Not detected	0.124624	Not detected	0.147239	Not detected	0.116209	Not detected	0.0470554	Not detected	0.064	Not detected	0.0134337	Not detected	0.127989	Not detected	0.0171326	Not detected	0.395429	Not detected	0.617539	Not detected	0.14741	Not detected	No significance	Not detected
Lamb3_Cd44_Dendritic_HSC	Dendritic	Dendritic	HSC	HSC	Lamb3	0.361125	-0.506436	Lamb3	Lamb3	Lamb3	0.172672	0.124306634	0.174603	0.1228070175438596	Cd44	0.644798	0.0700518	Cd44	Cd44	Cd44	0.937658	0.8758743	0.668712	0.6798245614035088	0.555165	0.5000905	-0.0538354	-0.5852302088235761	0.196	1.0	0.161907	0.10887698	0.0484782	-0.2552466819476264	0.00344998	0.002227984	0.694254	0.66650635	1	1.0	0.407854	0.8463854726777386	No significance	No significance
Lamb3_Dag1_Dendritic_HSC	Dendritic	Dendritic	HSC	HSC	Lamb3	0.361125	-0.506436	Lamb3	Lamb3	Lamb3	0.172672	0.124306634	0.174603	0.1228070175438596	Dag1	0.18836	-0.396345	Dag1	Dag1	Dag1	0.19325	0.100969516	0.245399	0.1184210526315789	0.182961	0.11263807	-0.451072	-0.4907432437037294	1	1.0	0.0333688	0.012551181	-0.227766	-0.3081096180257927	0.00527345	0.0017324098	0.507595	0.40425283	1	1.0	0.838157	0.058841558426602	No significance	Less significant
Lamb3_Itga6_Itgb1_Dendritic_HSC	Dendritic	Dendritic	HSC	HSC	Lamb3	0.361125	-0.506436	Lamb3	Lamb3	Lamb3	0.172672	0.124306634	0.174603	0.1228070175438596	Itga6	0.655289	0.957861	Itga6	Itga6_Itgb1	Itga6_Itgb1	0.12463	0.08025435	0.153374	0.1096491228070175	0.148651	0.1022805	-0.569163	-0.4892930370928229	1	1.0	0.0215201	0.009976149	-0.337638	-0.2800755500323802	0.0027759	0.0018127676	0.452907	0.37693346	1	1.0	0.431328	0.0191961700358522	No significance	Moderately significant
Lamb3_Itga9_Itgb1_Dendritic_HSC	Dendritic	Not detected	HSC	Not detected	Lamb3	0.361125	-0.506436	Not detected	Lamb3	Not detected	0.172672	Not detected	0.174603	Not detected	Itga9	0.182405	-1.68422	Not detected	Itga9_Itgb1	Not detected	0.533887	Not detected	0.220859	Not detected	0.353279	Not detected	0.597577	Not detected	0.072	Not detected	0.0921871	Not detected	0.98214	Not detected	0.0355506	Not detected	0.631459	Not detected	0.1064	Not detected	0.959054	Not detected	No significance	Not detected
Lgals1_Cd69_Dendritic_HSC	Dendritic	Not detected	HSC	Not detected	Lgals1	0.00360281	2.31707	Not detected	Lgals1	Not detected	0.279142	Not detected	0.253968	Not detected	Cd69	0.864384	0.369226	Not detected	Cd69	Not detected	0.103258	Not detected	0.122699	Not detected	0.1912	Not detected	-0.348912	Not detected	0.93	Not detected	0.0288235	Not detected	-0.127191	Not detected	0.00484024	Not detected	0.489294	Not detected	1	Not detected	0.684906	Not detected	No significance	Not detected
Lgals1_Itgb1_Dendritic_HSC	Dendritic	Dendritic	HSC	HSC	Lgals1	0.00360281	2.31707	Lgals1	Lgals1	Lgals1	0.279142	0.79292315	0.253968	0.4298245614035088	Itgb1	0.363803	-0.231377	Itgb1	Itgb1	Itgb1	0.557242	0.43644083	0.496933	0.4210526315789473	0.418192	0.61468196	-0.0607563	0.3969142851615795	0.028	0.0	0.15555	0.34606403	0.15234	0.3224918467717861	0.00778962	0.008775246	0.689986	0.78085035	0.972707	0.3898951595323396	0.647436	0.987499992498851	No significance	No significance
Lgals1_Ptprc_Dendritic_HSC	Dendritic	Dendritic	HSC	HSC	Lgals1	0.00360281	2.31707	Lgals1	Lgals1	Lgals1	0.279142	0.79292315	0.253968	0.4298245614035088	Ptprc	0.845578	-0.0742036	Ptprc	Ptprc	Ptprc	2.3102	1.4404854	0.93865	0.7236842105263158	1.29467	1.1167042	-0.446627	-0.2193038941322556	1	1.0	0.644874	1.1421942	-0.330299	-0.4261118537626387	0.00595203	0.0063820295	0.819224	0.86618847	1	1.0	0.206166	0.1674580996739701	No significance	No significance
Lgals3bp_Itgb1_Dendritic_HSC	Dendritic	Dendritic	HSC	HSC	Lgals3bp	0.122142	1.40364	Lgals3bp	Lgals3bp	Lgals3bp	0.126855	0.27564058	0.174603	0.2543859649122807	Itgb1	0.363803	-0.231377	Itgb1	Itgb1	Itgb1	0.557242	0.43644083	0.496933	0.4210526315789473	0.342049	0.35604072	0.125204	0.0998990638381928	0	0.0	0.070689	0.1203008	0.252257	0.2758590400591372	0.0121185	0.011004451	0.600061	0.67750174	0.280991	0.2136375828385	1	0.969032669835052	No significance	No significance
Lin7c_Abca1_Dendritic_HSC	Dendritic	Dendritic	HSC	HSC	Lin7c	0.101618	-0.787984	Lin7c	Lin7c	Lin7c	0.255544	0.15488972	0.253968	0.1491228070175438	Abca1	0.042704	-1.03784	Abca1	Abca1	Abca1	0.381978	0.16067462	0.306748	0.1578947368421052	0.318761	0.15778217	0.131785	-0.315040325936875	0.038	1.0	0.0976122	0.024886847	0.129361	-0.1932335804377063	0.0145944	0.0034387128	0.638088	0.48862353	0.610302	1.0	1	0.4438783422459767	No significance	No significance
Lman1_Mcfd2_Dendritic_HSC	Dendritic	Not detected	HSC	Not detected	Lman1	0.128098	0.339259	Not detected	Lman1	Not detected	0.207856	Not detected	0.285714	Not detected	Mcfd2	0.291058	-0.518907	Not detected	Mcfd2	Not detected	0.173941	Not detected	0.171779	Not detected	0.190898	Not detected	0.168803	Not detected	0.001	Not detected	0.0361546	Not detected	0.309196	Not detected	0.0130877	Not detected	0.517611	Not detected	0.201185	Not detected	0.92483	Not detected	No significance	Not detected
Lrpap1_Lrp1_Dendritic_HSC	Dendritic	Dendritic	HSC	HSC	Lrpap1	0.498388	-0.33687	Lrpap1	Lrpap1	Lrpap1	0.146516	0.11350032	0.15873	0.1228070175438596	Lrp1	0.255399	-1.91164	Lrp1	Lrp1	Lrp1	0.318984	0.13759467	0.202454	0.1096491228070175	0.23275	0.1255475	0.53921	-0.0181589123660999	0	0.174	0.0467364	0.015617039	1.08719	0.0475257738857854	0.0313183	0.0064749024	0.549546	0.43082103	0.0103214	0.8012937903787518	1	0.1301992868795632	No significance	No significance
Lrpap1_Sorl1_Dendritic_HSC	Dendritic	Dendritic	HSC	HSC	Lrpap1	0.498388	-0.33687	Lrpap1	Lrpap1	Lrpap1	0.146516	0.11350032	0.15873	0.1228070175438596	Sorl1	0.340779	0.0471314	Sorl1	Sorl1	Sorl1	0.963658	0.450495	0.699387	0.3771929824561403	0.555087	0.28199765	-0.271315	-0.7006369660547669	0.995	1.0	0.141192	0.051131327	-0.0609909	-0.3318936062968212	0.0096228	0.0033100569	0.679534	0.577987	1	1.0	0.514957	1.0	No significance	No significance
Lrpap1_Sort1_Dendritic_HSC	Dendritic	Dendritic	HSC	HSC	Lrpap1	0.498388	-0.33687	Lrpap1	Lrpap1	Lrpap1	0.146516	0.11350032	0.15873	0.1228070175438596	Sort1	0.416331	0.0184343	Sort1	Sort1	Sort1	0.178893	0.1183777	0.141104	0.1140350877192982	0.162705	0.115939006	0.246245	-0.018224569169145	0	0.335	0.0262108	0.013435907	0.441242	0.0257559759785535	0.0137473	0.0044994717	0.47743	0.41248113	0.13597	1.0	0.599282	0.0792777335123398	No significance	Less significant
Ltb_Cd40_Dendritic_HSC	Dendritic	Dendritic	HSC	HSC	Ltb	0.0330954	-0.494693	Ltb	Ltb	Ltb	0.872958	0.60309345	0.571429	0.4035087719298245	Cd40	0.109738	-0.26217	Cd40	Cd40	Cd40	0.279605	0.18206175	0.306748	0.1885964912280701	0.576281	0.3925776	-0.517811	-0.8632375676520428	1	1.0	0.244083	0.10980025	-0.376597	-0.5906200249209891	0.00724481	0.0029875042	0.736009	0.66744417	1	1.0	0.679478	0.8351119861447309	No significance	No significance
Ly86_Cd180_Dendritic_HSC	Dendritic	Dendritic	HSC	HSC	Ly86	0.00813421	-0.568004	Ly86	Ly86	Ly86	1.40882	1.0170858	0.793651	0.6228070175438597	Cd180	0.833648	0.0141047	Cd180	Cd180	Cd180	0.925012	0.49084228	0.662577	0.3903508771929824	1.16692	0.75396407	0.190687	-0.1183675427442955	0	0.556	1.30318	0.49922872	0.307498	-0.016482923954101	0.0208254	0.012548424	0.865629	0.81059	0.190165	1.0	0.12878	0.6118965350647021	No significance	No significance
Lyz2_Itgal_Dendritic_HSC	Dendritic	Dendritic	HSC	HSC	Lyz2	0.285379	0.129929	Lyz2	Lyz2	Lyz2	0.184644	0.14313203	0.174603	0.1140350877192982	Itgal	0.339236	0.744034	Itgal	Itgal	Itgal	0.388255	0.34010154	0.435583	0.3421052631578947	0.286449	0.24161679	-0.517332	-1.6363466330658436	0.881	1.0	0.0716889	0.048679423	-0.0404547	-0.3941943099575516	0.000716386	0.00042431877	0.601745	0.5719826	1	1.0	1	1.0	No significance	No significance
Mdk_Itga4_Itgb1_Dendritic_HSC	Dendritic	Not detected	HSC	Not detected	Mdk	0.00252177	-2.69575	Not detected	Mdk	Not detected	0.1775	Not detected	0.126984	Not detected	Itgb1	0.363803	-0.231377	Not detected	Itga4_Itgb1	Not detected	0.557242	Not detected	0.496933	Not detected	0.367371	Not detected	0.352466	Not detected	0	Not detected	0.0989105	Not detected	1.0694	Not detected	0.0637968	Not detected	0.639612	Not detected	0.0467786	Not detected	0.884115	Not detected	No significance	Not detected
Mdk_Itga6_Itgb1_Dendritic_HSC	Dendritic	Not detected	HSC	Not detected	Mdk	0.00252177	-2.69575	Not detected	Mdk	Not detected	0.1775	Not detected	0.126984	Not detected	Itga6	0.655289	0.957861	Not detected	Itga6_Itgb1	Not detected	0.12463	Not detected	0.153374	Not detected	0.151065	Not detected	0.104444	Not detected	0.032	Not detected	0.0221219	Not detected	0.820242	Not detected	0.0397992	Not detected	0.456326	Not detected	0.367301	Not detected	0.451238	Not detected	No significance	Not detected
Mdk_Lrp1_Dendritic_HSC	Dendritic	Not detected	HSC	Not detected	Mdk	0.00252177	-2.69575	Not detected	Mdk	Not detected	0.1775	Not detected	0.126984	Not detected	Lrp1	0.255399	-1.91164	Not detected	Lrp1	Not detected	0.318984	Not detected	0.202454	Not detected	0.248242	Not detected	0.759378	Not detected	0	Not detected	0.0566198	Not detected	1.92871	Not detected	0.138237	Not detected	0.573159	Not detected	0.0076334	Not detected	1	Not detected	No significance	Not detected
Mdk_Ncl_Dendritic_HSC	Dendritic	Not detected	HSC	Not detected	Mdk	0.00252177	-2.69575	Not detected	Mdk	Not detected	0.1775	Not detected	0.126984	Not detected	Ncl	0.252052	0.36631	Not detected	Ncl	Not detected	1.49345	Not detected	0.846626	Not detected	0.835474	Not detected	0.54185	Not detected	0	Not detected	0.265087	Not detected	1.13353	Not detected	0.0786807	Not detected	0.74395	Not detected	0.0101442	Not detected	0.77161	Not detected	No significance	Not detected
Mdk_Notch2_Dendritic_HSC	Dendritic	Not detected	HSC	Not detected	Mdk	0.00252177	-2.69575	Not detected	Mdk	Not detected	0.1775	Not detected	0.126984	Not detected	Notch2	0.0183944	-0.450788	Not detected	Notch2	Not detected	0.633507	Not detected	0.527607	Not detected	0.405503	Not detected	0.0787155	Not detected	0.278	Not detected	0.112448	Not detected	0.831136	Not detected	0.0416017	Not detected	0.65426	Not detected	0.83515	Not detected	0.736528	Not detected	No significance	Not detected
Mdk_Sdc3_Dendritic_HSC	Dendritic	Not detected	HSC	Not detected	Mdk	0.00252177	-2.69575	Not detected	Mdk	Not detected	0.1775	Not detected	0.126984	Not detected	Sdc3	0.770875	-0.171356	Not detected	Sdc3	Not detected	0.47408	Not detected	0.282209	Not detected	0.32579	Not detected	0.961687	Not detected	0	Not detected	0.0841493	Not detected	1.9991	Not detected	0.194514	Not detected	0.620782	Not detected	0.0076334	Not detected	1	Not detected	No significance	Not detected
Mdk_Sdc4_Dendritic_HSC	Dendritic	Not detected	HSC	Not detected	Mdk	0.00252177	-2.69575	Not detected	Mdk	Not detected	0.1775	Not detected	0.126984	Not detected	Sdc4	0.740913	0.299646	Not detected	Sdc4	Not detected	0.309956	Not detected	0.325153	Not detected	0.243728	Not detected	0.296982	Not detected	0	Not detected	0.0550172	Not detected	0.964997	Not detected	0.0901348	Not detected	0.569643	Not detected	0.0736874	Not detected	1	Not detected	No significance	Not detected
Mdk_Sorl1_Dendritic_HSC	Dendritic	Not detected	HSC	Not detected	Mdk	0.00252177	-2.69575	Not detected	Mdk	Not detected	0.1775	Not detected	0.126984	Not detected	Sorl1	0.340779	0.0471314	Not detected	Sorl1	Not detected	0.963658	Not detected	0.699387	Not detected	0.570579	Not detected	-0.0511475	Not detected	0.855	Not detected	0.17105	Not detected	0.780533	Not detected	0.0424746	Not detected	0.700053	Not detected	0.941368	Not detected	0.380213	Not detected	No significance	Not detected
Mfng_Notch1_Dendritic_HSC	Dendritic	Not detected	HSC	Not detected	Mfng	0.35918	-0.660879	Not detected	Mfng	Not detected	0.0939081	Not detected	0.126984	Not detected	Notch1	0.587403	1.20369	Not detected	Notch1	Not detected	0.119797	Not detected	0.147239	Not detected	0.106853	Not detected	-0.170209	Not detected	0.968	Not detected	0.0112499	Not detected	-0.12898	Not detected	0.00247391	Not detected	0.374433	Not detected	1	Not detected	0.0836119	Not detected	Less significant	Not detected
Mfng_Notch2_Dendritic_HSC	Dendritic	Not detected	HSC	Not detected	Mfng	0.35918	-0.660879	Not detected	Mfng	Not detected	0.0939081	Not detected	0.126984	Not detected	Notch2	0.0183944	-0.450788	Not detected	Notch2	Not detected	0.633507	Not detected	0.527607	Not detected	0.363707	Not detected	-0.257558	Not detected	0.982	Not detected	0.0594914	Not detected	-0.146499	Not detected	0.00455059	Not detected	0.5792	Not detected	1	Not detected	1	Not detected	No significance	Not detected
Mif_Cd44_Cd74_Dendritic_HSC	Dendritic	Dendritic	HSC	HSC	Mif	0.0599899	0.906807	Mif	Mif	Mif	0.322565	0.5164491	0.31746	0.4473684210526316	Cd44	0.644798	0.0700518	Cd44	Cd44_Cd74	Cd44_Cd74	0.937658	0.8758743	0.668712	0.6798245614035088	0.630111	0.6961617	0.0091369	-0.3451874429466833	0.077	0.921	0.302455	0.45234448	0.0986144	-0.0770164367958293	0.00415231	0.0049207914	0.756307	0.8029031	1	1.0	0.919083	0.7719342953544635	No significance	No significance
Mif_Cd74_Cxcr4_Dendritic_HSC	Dendritic	Dendritic	HSC	HSC	Mif	0.0599899	0.906807	Mif	Mif	Mif	0.322565	0.5164491	0.31746	0.4473684210526316	Cxcr4	0.932731	0.343664	Cxcr4	Cd74_Cxcr4	Cd74_Cxcr4	0.381374	0.42069402	0.386503	0.3728070175438596	0.351969	0.46857154	-0.399594	-0.254450562756047	0.997	0.924	0.123018	0.21726705	-0.192449	-0.0770296862528849	0.0038366	0.006503844	0.664349	0.7384408	1	1.0	0.964671	0.5202585849942948	No significance	No significance
Nampt_Insr_Dendritic_HSC	Dendritic	Dendritic	HSC	HSC	Nampt	0.547536	0.255686	Nampt	Nampt	Nampt	0.473442	0.56723505	0.492063	0.4473684210526316	Insr	0.0318571	-0.519517	Insr	Insr	Insr	0.375443	0.21438885	0.343558	0.2412280701754386	0.424443	0.39081195	0.252225	-0.042193718016726	0	0.058	0.177751	0.12160887	0.285674	0.0770692424476219	0.0110256	0.0067857346	0.704072	0.678682	0.268749	0.7307176306550563	0.623833	0.7683417444007896	No significance	No significance
Ntng2_Lrrc4_Dendritic_HSC	Dendritic	Dendritic	HSC	HSC	Ntng2	0.00252315	-0.865751	Ntng2	Ntng2	Ntng2	0.477011	0.24871063	0.444444	0.2105263157894736	Lrrc4	0.525276	0.538204	Lrrc4	Lrrc4	Lrrc4	0.108974	0.14479278	0.159509	0.175438596491228	0.292992	0.19675171	0.302725	0.0081452262398226	0	0.291	0.0519816	0.036011502	0.489705	0.0326562359611347	0.00968714	0.0048408834	0.562673	0.53475285	0.396001	1.0	1	0.8003458784017438	No significance	No significance
Pam_Dpp4_Dendritic_HSC	Dendritic	Not detected	HSC	Not detected	Pam	0.00861116	-0.153576	Not detected	Pam	Not detected	0.292949	Not detected	0.222222	Not detected	Dpp4	0.00061865	-0.877865	Not detected	Dpp4	Not detected	0.40766	Not detected	0.374233	Not detected	0.350304	Not detected	-0.067845	Not detected	0.926	Not detected	0.119423	Not detected	0.00633517	Not detected	0.00679546	Not detected	0.661035	Not detected	1	Not detected	0.974227	Not detected	No significance	Not detected
Pdcd1lg2_Pdcd2_Dendritic_HSC	Dendritic	Not detected	HSC	Not detected	Pdcd1lg2	0.16804	-1.35345	Not detected	Pdcd1lg2	Not detected	0.123974	Not detected	0.111111	Not detected	Pdcd2	0.317058	-0.795187	Not detected	Pdcd2	Not detected	0.167006	Not detected	0.233129	Not detected	0.14549	Not detected	0.0447832	Not detected	0.283	Not detected	0.0207044	Not detected	0.0404648	Not detected	0.0132486	Not detected	0.448124	Not detected	1	Not detected	0.402526	Not detected	No significance	Not detected
Pkm_Cd44_Dendritic_HSC	Dendritic	Dendritic	HSC	HSC	Pkm	0.357109	0.462935	Pkm	Pkm	Pkm	0.499446	0.60434735	0.492063	0.5087719298245614	Cd44	0.644798	0.0700518	Cd44	Cd44	Cd44	0.937658	0.8758743	0.668712	0.6798245614035088	0.718552	0.7401108	0.299086	-0.3311482185088319	0	0.813	0.46831	0.5293323	0.316408	-0.0473306344302719	0.00459445	0.004181892	0.794315	0.8150441	1	1.0	0.671144	0.646639666335598	No significance	No significance
Pltp_Abca1_Dendritic_HSC	Dendritic	Dendritic	HSC	HSC	Pltp	0.0556206	2.11024	Pltp	Pltp	Pltp	0.118954	0.36893764	0.126984	0.2280701754385964	Abca1	0.042704	-1.03784	Abca1	Abca1	Abca1	0.381978	0.16067462	0.306748	0.1578947368421052	0.250466	0.26480612	0.133139	0.1131458657238992	0.021	0.091	0.0454378	0.059278913	0.159129	0.1588478189078279	0.0210494	0.012225125	0.546055	0.595908	0.496031	0.5829386987520516	1	1.0	No significance	No significance
Psap_Lrp1_Dendritic_HSC	Dendritic	Dendritic	HSC	HSC	Psap	2.6603e-06	0.984168	Psap	Psap	Psap	1.89888	2.8287845	0.825397	0.956140350877193	Lrp1	0.255399	-1.91164	Lrp1	Lrp1	Lrp1	0.318984	0.13759467	0.202454	0.1096491228070175	1.10893	1.4831896	1.55699	1.1821545338870898	0	0.0	0.605712	0.38922566	1.74682	0.9360216456060492	0.0314629	0.014462462	0.814539	0.7907408	0.0076334	0.0922693832499958	0.231354	0.5825157494404873	No significance	No significance
Psap_Sort1_Dendritic_HSC	Dendritic	Dendritic	HSC	HSC	Psap	2.6603e-06	0.984168	Psap	Psap	Psap	1.89888	2.8287845	0.825397	0.956140350877193	Sort1	0.416331	0.0184343	Sort1	Sort1	Sort1	0.178893	0.1183777	0.141104	0.1140350877192982	1.03889	1.4735811	1.26403	1.1820888770840448	0	0.0	0.339696	0.334865	1.10087	0.9142518476988172	0.0138107	0.010050102	0.766848	0.77802265	0.123187	0.1629897333671423	0.626195	0.6401864529802206	No significance	No significance
Psen1_Cd44_Dendritic_HSC	Dendritic	Dendritic	HSC	HSC	Psen1	0.100297	-0.310351	Psen1	Psen1	Psen1	0.44014	0.3309134	0.460317	0.3157894736842105	Cd44	0.644798	0.0700518	Cd44	Cd44	Cd44	0.937658	0.8758743	0.668712	0.6798245614035088	0.688899	0.60339385	0.371491	-0.2274554903854215	0	0.737	0.412701	0.28983852	0.362501	-0.0287862232978046	0.0079379	0.004965375	0.783797	0.7653034	0.664459	1.0	0.753566	0.8000042299177506	No significance	No significance
Psen1_Ncstn_Dendritic_HSC	Dendritic	Dendritic	HSC	HSC	Psen1	0.100297	-0.310351	Psen1	Psen1	Psen1	0.44014	0.3309134	0.460317	0.3157894736842105	Ncstn	0.1057	-0.633347	Ncstn	Ncstn	Ncstn	0.322757	0.19334406	0.368098	0.2368421052631578	0.381448	0.2621287	0.101879	-0.0908852858274816	0.019	0.639	0.142058	0.06398014	0.184721	-0.0192757545625221	0.0109002	0.0064126514	0.6802	0.60506225	0.420575	1.0	0.811254	1.0	No significance	No significance
Psen1_Notch1_Dendritic_HSC	Dendritic	Dendritic	HSC	HSC	Psen1	0.100297	-0.310351	Psen1	Psen1	Psen1	0.44014	0.3309134	0.460317	0.3157894736842105	Notch1	0.587403	1.20369	Notch1	Notch1	Notch1	0.119797	0.0699749	0.147239	0.1008771929824561	0.279969	0.20044415	-0.0822164	-0.1913005664056769	0.377	0.927	0.0527275	0.023155631	0.00479679	-0.1021531339229924	0.00362948	0.002323867	0.564425	0.4796202	1	1.0	1	0.3708506670771795	No significance	No significance
Psen1_Notch2_Dendritic_HSC	Dendritic	Dendritic	HSC	HSC	Psen1	0.100297	-0.310351	Psen1	Psen1	Psen1	0.44014	0.3309134	0.460317	0.3157894736842105	Notch2	0.0183944	-0.450788	Notch2	Notch2	Notch2	0.633507	0.46600586	0.527607	0.4122807017543859	0.536824	0.3984596	-0.169565	-0.5139860383302131	0.677	1.0	0.278832	0.15420759	-0.0127219	-0.2625117496117836	0.0066762	0.0036897822	0.748735	0.70400995	1	1.0	0.829128	0.7333616784796995	No significance	No significance
Ptdss1_Jmjd6_Dendritic_HSC	Dendritic	Dendritic	HSC	HSC	Ptdss1	0.542712	-0.168818	Ptdss1	Ptdss1	Ptdss1	0.246895	0.21327747	0.253968	0.2105263157894736	Jmjd6	0.0331961	-1.24748	Jmjd6	Jmjd6	Jmjd6	0.180516	0.1103686	0.245399	0.1622807017543859	0.213706	0.16182303	0.0855782	0.0322610843745358	0.033	0.097	0.0445686	0.023539137	0.150109	0.0767955827373804	0.0139391	0.0126474025	0.54366	0.48167047	0.527779	0.597258160273579	1	0.3879670597857453	No significance	No significance
Ptdss1_Scarb1_Dendritic_HSC	Dendritic	Dendritic	HSC	HSC	Ptdss1	0.542712	-0.168818	Ptdss1	Ptdss1	Ptdss1	0.246895	0.21327747	0.253968	0.2105263157894736	Scarb1	0.371425	-0.342777	Scarb1	Scarb1	Scarb1	0.184576	0.12265227	0.196319	0.1535087719298245	0.215736	0.16796488	0.220971	0.1179029159567017	0.001	0.004	0.045571	0.026158966	0.355927	0.1756457717916333	0.0150159	0.014435997	0.546418	0.49485338	0.140438	0.2708838180314489	1	0.4940501084920292	No significance	No significance
Ptpn6_Cd300lf_Dendritic_HSC	Dendritic	Dendritic	HSC	HSC	Ptpn6	0.679436	0.215206	Ptpn6	Ptpn6	Ptpn6	0.717961	0.77371585	0.555556	0.543859649122807	Cd300lf	0.203394	-0.979976	Cd300lf	Cd300lf	Cd300lf	0.296568	0.15185694	0.263804	0.131578947368421	0.507265	0.4627864	-0.102602	-0.4132978399630624	0.651	0.998	0.212924	0.11749413	0.089265	-0.1687178931340527	0.00476357	0.0028571673	0.722529	0.67491734	1	1.0	0.556782	0.7640622103510261	No significance	No significance
Ptpn6_Clec12a_Dendritic_HSC	Dendritic	Dendritic	HSC	HSC	Ptpn6	0.679436	0.215206	Ptpn6	Ptpn6	Ptpn6	0.717961	0.77371585	0.555556	0.543859649122807	Clec12a	0.002988	1.26487	Clec12a	Clec12a	Clec12a	0.263755	0.15034434	0.269939	0.131578947368421	0.490858	0.4620301	0.0157834	-0.1739731109854268	0.54	0.968	0.189366	0.1163238	0.366456	-0.0903219024844438	0.00647637	0.0035451527	0.710623	0.6738182	1	1.0	0.457547	0.774688063235212	No significance	No significance
Qdpr_Dysf_Dendritic_HSC	Dendritic	Not detected	HSC	Not detected	Qdpr	0.20677	0.226038	Not detected	Qdpr	Not detected	0.113255	Not detected	0.15873	Not detected	Dysf	DE data missing	-0.85561	Not detected	Dysf	Not detected	0.18528	Not detected	0.110429	Not detected	0.149267	Not detected	0.327968	Not detected	0	Not detected	0.0209838	Not detected	0.981428	Not detected	0.0825783	Not detected	0.449782	Not detected	0.0568985	Not detected	0.411733	Not detected	No significance	Not detected
Rgmb_Bmpr2_Dendritic_HSC	Dendritic	Not detected	HSC	Not detected	Rgmb	0.0765856	-1.2327	Not detected	Rgmb	Not detected	0.129418	Not detected	0.142857	Not detected	Bmpr2	0.0120832	-1.04105	Not detected	Bmpr2	Not detected	0.113714	Not detected	0.116564	Not detected	0.121566	Not detected	0.182593	Not detected	0	Not detected	0.0147167	Not detected	0.373798	Not detected	0.0184381	Not detected	0.406384	Not detected	0.182457	Not detected	0.189568	Not detected	No significance	Not detected
Rtn4_S1pr2_Dendritic_HSC	Dendritic	Not detected	HSC	Not detected	Rtn4	0.00336048	-0.594712	Not detected	Rtn4	Not detected	1.40023	Not detected	0.888889	Not detected	S1pr2	0.663179	2.01532	Not detected	S1pr2	Not detected	0.306984	Not detected	0.257669	Not detected	0.853606	Not detected	0.886689	Not detected	0	Not detected	0.429848	Not detected	1.37037	Not detected	0.069663	Not detected	0.787227	Not detected	0.0076334	Not detected	0.434891	Not detected	No significance	Not detected
Selplg_Itgb2_Dendritic_HSC	Dendritic	Dendritic	HSC	HSC	Selplg	0.184146	-0.329585	Selplg	Selplg	Selplg	1.46115	1.2463585	0.873016	0.7456140350877193	Itgb2	0.648674	0.338008	Itgb2	Itgb2	Itgb2	0.513124	0.2935457	0.490798	0.2763157894736842	0.987139	0.7699521	0.505332	-0.1782400719849853	0	0.008	0.749754	0.36586317	0.524579	0.1103400244182586	0.00840808	0.0037135046	0.830115	0.7855734	0.448707	1.0	0.23646	0.6345658442406494	No significance	No significance
Selplg_Sell_Dendritic_HSC	Dendritic	Dendritic	HSC	HSC	Selplg	0.184146	-0.329585	Selplg	Selplg	Selplg	1.46115	1.2463585	0.873016	0.7456140350877193	Sell	0.890756	1.08628	Sell	Sell	Sell	0.435566	0.49162176	0.331288	0.3684210526315789	0.94836	0.8689901	-0.0765997	-0.3787798350542591	0.148	0.871	0.636429	0.61273694	0.0906672	-0.0395995672949004	0.00530366	0.0053045047	0.818246	0.82581955	1	1.0	0.268217	0.3892163878906668	No significance	No significance
Sema4a_Plxnb2_Dendritic_HSC	Dendritic	Dendritic	HSC	HSC	Sema4a	0.519979	0.783724	Sema4a	Sema4a	Sema4a	0.183852	0.26134995	0.222222	0.2543859649122807	Plxnb2	0.177753	1.4567	Plxnb2	Plxnb2	Plxnb2	0.270762	0.12127177	0.282209	0.1403508771929824	0.227307	0.19131085	0.266353	0.0191526483962	0	0.034	0.04978	0.03169437	1.05348	0.1509289065310714	0.0163462	0.007743591	0.557342	0.5188377	0.0944361	0.542286529471089	1	0.678798485237325	No significance	No significance
Sema4a_Plxnd1_Dendritic_HSC	Dendritic	Not detected	HSC	Not detected	Sema4a	0.519979	0.783724	Not detected	Sema4a	Not detected	0.183852	Not detected	0.222222	Not detected	Plxnd1	0.102931	0.530354	Not detected	Plxnd1	Not detected	0.0762187	Not detected	0.104294	Not detected	0.130035	Not detected	0.022163	Not detected	0.095	Not detected	0.0140129	Not detected	0.215988	Not detected	0.00962782	Not detected	0.400487	Not detected	0.593329	Not detected	0.163435	Not detected	No significance	Not detected
Sema4d_Cd72_Dendritic_HSC	Dendritic	Dendritic	HSC	HSC	Sema4d	0.258197	-0.292367	Sema4d	Sema4d	Sema4d	0.794678	0.6618183	0.587302	0.5	Cd72	0.234702	-0.259451	Cd72	Cd72	Cd72	0.642195	0.5212704	0.490798	0.4035087719298245	0.718437	0.5915444	0.052784	-0.1245056651944072	0.146	0.768	0.510339	0.3449863	0.0745465	-0.0384881646454708	0.0140786	0.010596189	0.801248	0.7805833	0.871477	1.0	0.671536	0.9836433395795404	No significance	No significance
Sema4d_Plxnb2_Dendritic_HSC	Dendritic	Dendritic	HSC	HSC	Sema4d	0.258197	-0.292367	Sema4d	Sema4d	Sema4d	0.794678	0.6618183	0.587302	0.5	Plxnb2	0.177753	1.4567	Plxnb2	Plxnb2	Plxnb2	0.270762	0.12127177	0.282209	0.1403508771929824	0.53272	0.39154506	0.30338	-0.0791981522991162	0.001	0.806	0.215169	0.080259874	1.02769	0.027172195451251	0.0287131	0.00787957	0.723579	0.6318011	0.136915	1.0	0.567048	1.0	No significance	No significance
Sema7a_Plxnc1_Dendritic_HSC	Dendritic	Dendritic	HSC	HSC	Sema7a	0.651468	0.858281	Sema7a	Sema7a	Sema7a	0.100573	0.15043508	0.111111	0.131578947368421	Plxnc1	2.28836e-07	-1.16773	Plxnc1	Plxnc1	Plxnc1	0.374061	0.36842388	0.392638	0.3552631578947368	0.237317	0.25942948	-0.0124016	-0.0422338472205663	0.248	0.5	0.0376206	0.055423874	0.118469	0.0679726950350328	0.00840873	0.010529381	0.522572	0.5877864	0.897962	1.0	0.963902	1.0	No significance	No significance
Sirpa_Cd47_Dendritic_HSC	Dendritic	Dendritic	HSC	HSC	Sirpa	0.17633	-0.52503	Sirpa	Sirpa	Sirpa	0.482082	0.35190907	0.365079	0.2631578947368421	Cd47	0.876889	0.0132043	Cd47	Cd47	Cd47	1.37842	1.4658077	0.889571	0.8508771929824561	0.930252	0.90885836	0.343734	0.0695258819710109	0	0.002	0.664513	0.515831	0.517531	0.15285174887549	0.00860013	0.0077459286	0.821435	0.8130887	0.463403	0.5415830607399315	0.289282	0.3735102144989467	No significance	No significance
Spint1_St14_Dendritic_HSC	Dendritic	Not detected	HSC	Not detected	Spint1	0.696464	0.949598	Not detected	Spint1	Not detected	0.138563	Not detected	0.174603	Not detected	St14	0.136419	-0.648439	Not detected	St14	Not detected	0.116623	Not detected	0.141104	Not detected	0.127593	Not detected	0.182078	Not detected	0	Not detected	0.0161596	Not detected	2.10469	Not detected	0.120871	Not detected	0.417713	Not detected	0.0571117	Not detected	0.244403	Not detected	No significance	Not detected
Sptan1_Ptpra_Dendritic_HSC	Dendritic	Dendritic	HSC	HSC	Sptan1	0.185736	-0.349132	Sptan1	Sptan1	Sptan1	0.41267	0.32410634	0.444444	0.3157894736842105	Ptpra	0.00659171	-0.4755	Ptpra	Ptpra	Ptpra	0.523748	0.43312812	0.546012	0.4517543859649123	0.468209	0.37861723	-0.166821	-0.2698698698534888	0.705	0.976	0.216135	0.14037956	-0.0438295	-0.1109196857460135	0.00658945	0.0050953366	0.724027	0.69412845	1	1.0	0.571312	0.837920856091666	No significance	No significance
St6gal1_Cd22_Dendritic_HSC	Dendritic	Dendritic	HSC	HSC	St6gal1	0.235617	-0.22252	St6gal1	St6gal1	St6gal1	0.992298	0.8348953	0.603175	0.5263157894736842	Cd22	0.0320329	-0.984605	Cd22	Cd22	Cd22	0.842956	0.45279267	0.613497	0.3552631578947368	0.917627	0.643844	-0.330825	-0.4618188422550634	0.986	1.0	0.836464	0.37803447	-0.153388	-0.2198534116172924	0.0113187	0.008981135	0.837693	0.78831685	1	1.0	0.30235	0.9374307165488384	No significance	No significance
Tgfb1_Acvr1b_Tgfbr2_Dendritic_HSC	Dendritic	Not detected	HSC	Not detected	Tgfb1	0.127642	0.732467	Not detected	Tgfb1	Not detected	0.591386	Not detected	0.555556	Not detected	Acvr1b	0.476824	0.43818	Not detected	Acvr1b_Tgfbr2	Not detected	0.115561	Not detected	0.153374	Not detected	0.353473	Not detected	-0.0510454	Not detected	0.243	Not detected	0.0683409	Not detected	0.062234	Not detected	0.00887363	Not detected	0.596	Not detected	0.933189	Not detected	1	Not detected	No significance	Not detected
Tgfb1_Cxcr4_Dendritic_HSC	Dendritic	Dendritic	HSC	HSC	Tgfb1	0.127642	0.732467	Tgfb1	Tgfb1	Tgfb1	0.591386	0.7772844	0.555556	0.5614035087719298	Cxcr4	0.932731	0.343664	Cxcr4	Cxcr4	Cxcr4	0.381374	0.42069402	0.386503	0.3728070175438596	0.48638	0.5989892	-0.0973031	0.0525442293903469	0.281	0.013	0.225539	0.3269989	0.0373222	0.120909558087129	0.00679146	0.010373173	0.728261	0.77596325	1	0.3702507436820655	0.608581	0.9267639937676396	No significance	No significance
Tgfb1_Itgb1_Dendritic_HSC	Dendritic	Dendritic	HSC	HSC	Tgfb1	0.127642	0.732467	Tgfb1	Tgfb1	Tgfb1	0.591386	0.7772844	0.555556	0.5614035087719298	Itgb1	0.363803	-0.231377	Itgb1	Itgb1	Itgb1	0.557242	0.43644083	0.496933	0.4210526315789473	0.574314	0.6068626	0.0441225	0.0796156841136725	0.005	0.0	0.329545	0.33923864	0.191432	0.2028220055644447	0.00948022	0.008388917	0.764125	0.7791412	0.505053	0.4412390619256865	1	0.963086643699997	No significance	No significance
Tgfb1_Itgb3_Dendritic_HSC	Dendritic	Not detected	HSC	Not detected	Tgfb1	0.127642	0.732467	Not detected	Tgfb1	Not detected	0.591386	Not detected	0.555556	Not detected	Itgb3	0.500176	2.40076	Not detected	Itgb3	Not detected	0.124624	Not detected	0.147239	Not detected	0.358005	Not detected	-0.0468116	Not detected	0.226	Not detected	0.0737008	Not detected	0.0634285	Not detected	0.0127291	Not detected	0.605057	Not detected	0.926327	Not detected	1	Not detected	No significance	Not detected
Tgfb1_Itgb5_Dendritic_HSC	Dendritic	Not detected	HSC	Not detected	Tgfb1	0.127642	0.732467	Not detected	Tgfb1	Not detected	0.591386	Not detected	0.555556	Not detected	Itgb5	0.681803	3.28614	Not detected	Itgb5	Not detected	0.24166	Not detected	0.184049	Not detected	0.416523	Not detected	0.26663	Not detected	0.005	Not detected	0.142915	Not detected	1.04323	Not detected	0.0363914	Not detected	0.680853	Not detected	0.204061	Not detected	0.654263	Not detected	No significance	Not detected
Tgfb1_Lpp_Dendritic_HSC	Dendritic	Dendritic	HSC	HSC	Tgfb1	0.127642	0.732467	Tgfb1	Tgfb1	Tgfb1	0.591386	0.7772844	0.555556	0.5614035087719298	Lpp	0.000287661	-1.23042	Lpp	Lpp	Lpp	1.36025	0.3716232	0.736196	0.3245614035087719	0.97582	0.5744538	0.371837	-0.1378419542938935	0	0.923	0.804435	0.2888569	0.218259	-0.0590640895795614	0.012542	0.0064332215	0.835022	0.76499856	0.339921	1.0	0.244542	0.7960257257599797	No significance	No significance
Tgfb1_Tgfbr1_Tgfbr2_Dendritic_HSC	Dendritic	Dendritic	HSC	HSC	Tgfb1	0.127642	0.732467	Tgfb1	Tgfb1	Tgfb1	0.591386	0.7772844	0.555556	0.5614035087719298	Tgfbr1	0.180362	-0.194366	Tgfbr1	Tgfbr1_Tgfbr2	Tgfbr1_Tgfbr2	0.740555	0.40373322	0.625767	0.3596491228070175	0.665971	0.5905088	0.0534811	0.0697235587089759	0.013	0.025	0.437954	0.31381553	0.166995	0.1109464213084552	0.00960871	0.0079332	0.788787	0.772366	0.472806	0.5100524377402297	0.818736	0.886191610802916	No significance	No significance
Tgm2_Itga4_Dendritic_HSC	Dendritic	Not detected	HSC	Not detected	Tgm2	0.272834	0.0114338	Not detected	Tgm2	Not detected	0.10571	Not detected	0.111111	Not detected	Itga4	0.000184179	-0.613456	Not detected	Itga4	Not detected	0.900875	Not detected	0.638037	Not detected	0.503293	Not detected	-0.299257	Not detected	1	Not detected	0.0952314	Not detected	0.0381046	Not detected	0.0046279	Not detected	0.635232	Not detected	1	Not detected	0.925386	Not detected	No significance	Not detected
Tgm2_Itga9_Dendritic_HSC	Dendritic	Not detected	HSC	Not detected	Tgm2	0.272834	0.0114338	Not detected	Tgm2	Not detected	0.10571	Not detected	0.111111	Not detected	Itga9	0.182405	-1.68422	Not detected	Itga9	Not detected	0.533887	Not detected	0.220859	Not detected	0.319798	Not detected	1.11564	Not detected	0	Not detected	0.0564371	Not detected	1.50292	Not detected	0.0681919	Not detected	0.572764	Not detected	0.0076334	Not detected	1	Not detected	No significance	Not detected
Tgm2_Itgb1_Dendritic_HSC	Dendritic	Not detected	HSC	Not detected	Tgm2	0.272834	0.0114338	Not detected	Tgm2	Not detected	0.10571	Not detected	0.111111	Not detected	Itgb1	0.363803	-0.231377	Not detected	Itgb1	Not detected	0.557242	Not detected	0.496933	Not detected	0.331476	Not detected	0.19692	Not detected	0	Not detected	0.0589059	Not detected	0.432306	Not detected	0.00853522	Not detected	0.577994	Not detected	0.55653	Not detected	1	Not detected	No significance	Not detected
Tgm2_Itgb3_Dendritic_HSC	Dendritic	Not detected	HSC	Not detected	Tgm2	0.272834	0.0114338	Not detected	Tgm2	Not detected	0.10571	Not detected	0.111111	Not detected	Itgb3	0.500176	2.40076	Not detected	Itgb3	Not detected	0.124624	Not detected	0.147239	Not detected	0.115167	Not detected	0.105986	Not detected	0.002	Not detected	0.013174	Not detected	0.304303	Not detected	0.0114603	Not detected	0.393099	Not detected	0.321748	Not detected	0.138481	Not detected	No significance	Not detected
Tgm2_Sdc4_Dendritic_HSC	Dendritic	Not detected	HSC	Not detected	Tgm2	0.272834	0.0114338	Not detected	Tgm2	Not detected	0.10571	Not detected	0.111111	Not detected	Sdc4	0.740913	0.299646	Not detected	Sdc4	Not detected	0.309956	Not detected	0.325153	Not detected	0.207833	Not detected	0.141436	Not detected	0	Not detected	0.0327654	Not detected	0.3279	Not detected	0.0120589	Not detected	0.505315	Not detected	0.250026	Not detected	0.817704	Not detected	No significance	Not detected
Tgs1_Rxra_Dendritic_HSC	Dendritic	Not detected	HSC	Not detected	Tgs1	0.109838	-0.0822959	Not detected	Tgs1	Not detected	0.36834	Not detected	0.412698	Not detected	Rxra	0.335752	0.414905	Not detected	Rxra	Not detected	0.169392	Not detected	0.159509	Not detected	0.268866	Not detected	0.260655	Not detected	0.001	Not detected	0.0623937	Not detected	0.744196	Not detected	0.0417507	Not detected	0.584993	Not detected	0.136915	Not detected	1	Not detected	No significance	Not detected
Tln1_Itgb3_Dendritic_HSC	Dendritic	Not detected	HSC	Not detected	Tln1	0.23132	0.474734	Not detected	Tln1	Not detected	0.885444	Not detected	0.698413	Not detected	Itgb3	0.500176	2.40076	Not detected	Itgb3	Not detected	0.124624	Not detected	0.147239	Not detected	0.505034	Not detected	0.0571296	Not detected	0.044	Not detected	0.110348	Not detected	0.134981	Not detected	0.0115449	Not detected	0.652124	Not detected	0.586051	Not detected	0.755311	Not detected	No significance	Not detected
Tln1_Itgb5_Dendritic_HSC	Dendritic	Not detected	HSC	Not detected	Tln1	0.23132	0.474734	Not detected	Tln1	Not detected	0.885444	Not detected	0.698413	Not detected	Itgb5	0.681803	3.28614	Not detected	Itgb5	Not detected	0.24166	Not detected	0.184049	Not detected	0.563553	Not detected	0.370571	Not detected	0	Not detected	0.213977	Not detected	1.11478	Not detected	0.0330058	Not detected	0.723023	Not detected	0.0412138	Not detected	0.562957	Not detected	No significance	Not detected
Tnf_Fas_Dendritic_HSC	Dendritic	Not detected	HSC	Not detected	Tnf	0.790414	0.528291	Not detected	Tnf	Not detected	0.110408	Not detected	0.111111	Not detected	Fas	0.00427193	-1.81605	Not detected	Fas	Not detected	0.364632	Not detected	0.361963	Not detected	0.23752	Not detected	0.296292	Not detected	0	Not detected	0.0402583	Not detected	0.419128	Not detected	0.0222665	Not detected	0.531018	Not detected	0.0939336	Not detected	1	Not detected	No significance	Not detected
Tnf_Notch1_Dendritic_HSC	Dendritic	Not detected	HSC	Not detected	Tnf	0.790414	0.528291	Not detected	Tnf	Not detected	0.110408	Not detected	0.111111	Not detected	Notch1	0.587403	1.20369	Not detected	Notch1	Not detected	0.119797	Not detected	0.147239	Not detected	0.115102	Not detected	-0.0370685	Not detected	0.534	Not detected	0.0132265	Not detected	0.026134	Not detected	0.00550111	Not detected	0.393574	Not detected	1	Not detected	0.140268	Not detected	No significance	Not detected
Tnf_Tnfrsf1b_Dendritic_HSC	Dendritic	Not detected	HSC	Not detected	Tnf	0.790414	0.528291	Not detected	Tnf	Not detected	0.110408	Not detected	0.111111	Not detected	Tnfrsf1b	0.0166954	-0.769103	Not detected	Tnfrsf1b	Not detected	0.178635	Not detected	0.190184	Not detected	0.144522	Not detected	0.0667601	Not detected	0.03	Not detected	0.0197228	Not detected	0.147255	Not detected	0.0074244	Not detected	0.442125	Not detected	0.763658	Not detected	0.367597	Not detected	No significance	Not detected
Tnf_Tnfrsf21_Dendritic_HSC	Dendritic	Not detected	HSC	Not detected	Tnf	0.790414	0.528291	Not detected	Tnf	Not detected	0.110408	Not detected	0.111111	Not detected	Tnfrsf21	0.0125078	3.58971	Not detected	Tnfrsf21	Not detected	0.19461	Not detected	0.184049	Not detected	0.152509	Not detected	0.281587	Not detected	0	Not detected	0.0214865	Not detected	0.527517	Not detected	0.0227318	Not detected	0.452713	Not detected	0.0840312	Not detected	0.429248	Not detected	No significance	Not detected
Tnf_Tradd_Dendritic_HSC	Dendritic	Not detected	HSC	Not detected	Tnf	0.790414	0.528291	Not detected	Tnf	Not detected	0.110408	Not detected	0.111111	Not detected	Tradd	0.595848	-1.19257	Not detected	Tradd	Not detected	0.148451	Not detected	0.208589	Not detected	0.12943	Not detected	0.0471571	Not detected	0.072	Not detected	0.0163902	Not detected	0.113659	Not detected	0.0159161	Not detected	0.419437	Not detected	0.680605	Not detected	0.25224	Not detected	No significance	Not detected
Tnf_Traf2_Dendritic_HSC	Dendritic	Not detected	HSC	Not detected	Tnf	0.790414	0.528291	Not detected	Tnf	Not detected	0.110408	Not detected	0.111111	Not detected	Traf2	0.396996	0.0183853	Not detected	Traf2	Not detected	0.198967	Not detected	0.263804	Not detected	0.154688	Not detected	0.0728749	Not detected	0.022	Not detected	0.0219676	Not detected	0.151964	Not detected	0.0171237	Not detected	0.455457	Not detected	0.521524	Not detected	0.445027	Not detected	No significance	Not detected
Tnf_Trpm2_Dendritic_HSC	Dendritic	Not detected	HSC	Not detected	Tnf	0.790414	0.528291	Not detected	Tnf	Not detected	0.110408	Not detected	0.111111	Not detected	Trpm2	0.88022	0.31132	Not detected	Trpm2	Not detected	0.359225	Not detected	0.220859	Not detected	0.234816	Not detected	0.511675	Not detected	0	Not detected	0.0396613	Not detected	0.610632	Not detected	0.0200512	Not detected	0.529157	Not detected	0.0330423	Not detected	1	Not detected	No significance	Not detected
Trf_Adrb2_Dendritic_HSC	Dendritic	Dendritic	HSC	HSC	Trf	0.528242	-0.206161	Trf	Trf	Trf	0.141595	0.11950212	0.15873	0.1228070175438596	Adrb2	0.180281	-1.84767	Adrb2	Adrb2	Adrb2	0.122939	0.109958306	0.147239	0.1052631578947368	0.132267	0.11473021	0.032531	-0.1214602571691717	0.036	0.851	0.0174076	0.013140251	0.202116	-0.019948090238425	0.0047224	0.003680536	0.426787	0.40978765	1	1.0	0.282145	0.0723102072967321	No significance	Less significant
Trf_Hfe_Dendritic_HSC	Dendritic	Not detected	HSC	Not detected	Trf	0.528242	-0.206161	Not detected	Trf	Not detected	0.141595	Not detected	0.15873	Not detected	Hfe	0.0551822	0.93293	Not detected	Hfe	Not detected	0.152319	Not detected	0.122699	Not detected	0.146957	Not detected	0.309229	Not detected	0	Not detected	0.0215677	Not detected	0.903647	Not detected	0.0164007	Not detected	0.45318	Not detected	0.0708518	Not detected	0.432991	Not detected	No significance	Not detected
Trf_Tfrc_Dendritic_HSC	Dendritic	Dendritic	HSC	HSC	Trf	0.528242	-0.206161	Trf	Trf	Trf	0.141595	0.11950212	0.15873	0.1228070175438596	Tfrc	0.359337	0.643591	Tfrc	Tfrc	Tfrc	0.210711	0.58969474	0.214724	0.3991228070175439	0.176153	0.35459843	0.261043	0.6950872353310666	0	0.0	0.0298356	0.070469774	0.369098	0.5913847296908442	0.012634	0.024738513	0.493607	0.6165449	0.180183	0.0113832008956014	0.719269	1.0	No significance	No significance
Txlna_Stx4a_Dendritic_HSC	Dendritic	Dendritic	HSC	HSC	Txlna	0.396744	0.53288	Txlna	Txlna	Txlna	0.0890067	0.13154389	0.111111	0.1578947368421052	Stx4a	0.699004	0.120349	Stx4a	Stx4a	Stx4a	0.283698	0.21819717	0.312883	0.25	0.186352	0.17487052	-0.0379862	-0.0910967742914721	0.408	0.691	0.025251	0.028702505	-0.00031994	-0.0326723162735619	0.00597251	0.005766247	0.472778	0.50645185	1	1.0	0.56453	0.5770815344844813	No significance	No significance
Vcam1_Itga4_Itgb1_Dendritic_HSC	Dendritic	Not detected	HSC	Not detected	Vcam1	0.00333557	-1.25326	Not detected	Vcam1	Not detected	0.19069	Not detected	0.174603	Not detected	Itgb1	0.363803	-0.231377	Not detected	Itga4_Itgb1	Not detected	0.557242	Not detected	0.496933	Not detected	0.373966	Not detected	0.106963	Not detected	0	Not detected	0.106261	Not detected	0.37477	Not detected	0.0102154	Not detected	0.647831	Not detected	0.341472	Not detected	0.845873	Not detected	No significance	Not detected
Vcam1_Itga4_Itgb7_Dendritic_HSC	Dendritic	Not detected	HSC	Not detected	Vcam1	0.00333557	-1.25326	Not detected	Vcam1	Not detected	0.19069	Not detected	0.174603	Not detected	Itgb7	0.239094	0.0766391	Not detected	Itga4_Itgb7	Not detected	0.185852	Not detected	0.214724	Not detected	0.188271	Not detected	-0.428031	Not detected	1	Not detected	0.0354402	Not detected	-0.0471991	Not detected	0.00323098	Not detected	0.515119	Not detected	1	Not detected	0.901294	Not detected	No significance	Not detected
Vcam1_Itga9_Itgb1_Dendritic_HSC	Dendritic	Not detected	HSC	Not detected	Vcam1	0.00333557	-1.25326	Not detected	Vcam1	Not detected	0.19069	Not detected	0.174603	Not detected	Itga9	0.182405	-1.68422	Not detected	Itga9_Itgb1	Not detected	0.533887	Not detected	0.220859	Not detected	0.362289	Not detected	1.02568	Not detected	0	Not detected	0.101807	Not detected	1.44539	Not detected	0.081616	Not detected	0.642932	Not detected	0.0076334	Not detected	0.909475	Not detected	No significance	Not detected
Vcam1_Itgad_Itgb2_Dendritic_HSC	Dendritic	Not detected	HSC	Not detected	Vcam1	0.00333557	-1.25326	Not detected	Vcam1	Not detected	0.19069	Not detected	0.174603	Not detected	Itgb2	0.648674	0.338008	Not detected	Itgad_Itgb2	Not detected	0.513124	Not detected	0.490798	Not detected	0.351907	Not detected	0.0496635	Not detected	0	Not detected	0.0978479	Not detected	0.289549	Not detected	0.00620524	Not detected	0.638366	Not detected	1	Not detected	0.964887	Not detected	No significance	Not detected
Vim_Cd44_Dendritic_HSC	Dendritic	Dendritic	HSC	HSC	Vim	1.03493e-05	-1.09633	Vim	Vim	Vim	1.13296	0.5268905	0.68254	0.3157894736842105	Cd44	0.644798	0.0700518	Cd44	Cd44	Cd44	0.937658	0.8758743	0.668712	0.6798245614035088	1.03531	0.7013824	0.774589	-0.3175158852923164	0	0.974	1.06233	0.46148986	0.594563	-0.1037892995705154	0.00851264	0.0036596183	0.853295	0.8044821	0.341627	1.0	0.197561	0.7562664704823208	No significance	No significance
Ybx1_Notch1_Dendritic_HSC	Dendritic	Dendritic	HSC	HSC	Ybx1	0.695433	0.00519333	Ybx1	Ybx1	Ybx1	1.36774	1.286297	0.904762	0.7982456140350878	Notch1	0.587403	1.20369	Notch1	Notch1	Notch1	0.119797	0.0699749	0.147239	0.1008771929824561	0.743768	0.67813593	0.102254	0.024585499388202	0.001	0.006	0.163851	0.0900085	0.174567	0.0754431394213069	0.00395948	0.0031767718	0.695519	0.6450312	1	1.0	0.398176	0.8290996205925449	No significance	No significance

### Sheet: Follicular_B_Cell
interaction_id	source_control	source_KO	target_control	target_KO	ligand_control	ligand_p_val	ligand_avg_log2FC	ligand_KO	ligand_complex_control	ligand_complex_KO	ligand_means_control	ligand_means_KO	ligand_props_control	ligand_props_KO	receptor_control	receptor_p_val	receptor_avg_log2FC	receptor_KO	receptor_complex_control	receptor_complex_KO	receptor_means_control	receptor_means_KO	receptor_props_control	receptor_props_KO	lr_means_control	lr_means_KO	lr_logfc_control	lr_logfc_KO	cellphone_pvals_control	cellphone_pvals_KO	expr_prod_control	expr_prod_KO	scaled_weight_control	scaled_weight_KO	spec_weight_control	spec_weight_KO	lrscore_control	lrscore_KO	specificity_rank_control	specificity_rank_KO	magnitude_rank_control	magnitude_rank_KO	Significance_in_control	Significance_in_KO
Actr2_Adrb2_Follicular_B_Cell_HSC	Follicular_B_Cell	Follicular_B_Cell	HSC	HSC	Actr2	0.000331793	0.227841	Actr2	Actr2	Actr2	1.07595	1.2221797	0.622701	0.6968261487446707	Adrb2	0.226836	-0.159904	Adrb2	Adrb2	Adrb2	0.122939	0.109958306	0.147239	0.1052631578947368	0.599444	0.666069	-0.0573847	-0.1661769407405686	0.984	1.0	0.132276	0.1343888	-0.0667686	-0.1242517598973654	0.00462702	0.0038065778	0.672391	0.6894791	1	1.0	0.573605	0.6193108782361494	No significance	No significance
Adam10_Axl_Follicular_B_Cell_HSC	Follicular_B_Cell	Not detected	HSC	Not detected	Adam10	0.193183	-0.288434	Not detected	Adam10	Not detected	0.593789	Not detected	0.374128	Not detected	Axl	0.31925	-0.370952	Not detected	Axl	Not detected	0.540058	Not detected	0.282209	Not detected	0.566924	Not detected	0.785144	Not detected	0	Not detected	0.320681	Not detected	1.31613	Not detected	0.063929	Not detected	0.761659	Not detected	0.0076334	Not detected	0.99022	Not detected	No significance	Not detected
Adam10_Cadm1_Follicular_B_Cell_HSC	Follicular_B_Cell	Not detected	HSC	Not detected	Adam10	0.193183	-0.288434	Not detected	Adam10	Not detected	0.593789	Not detected	0.374128	Not detected	Cadm1	DE data missing	-3.18768	Not detected	Cadm1	Not detected	0.528736	Not detected	0.276074	Not detected	0.561262	Not detected	0.824597	Not detected	0	Not detected	0.313958	Not detected	1.09672	Not detected	0.0311379	Not detected	0.75973	Not detected	0.0076334	Not detected	0.961859	Not detected	No significance	Not detected
Adam10_Cd44_Follicular_B_Cell_HSC	Follicular_B_Cell	Follicular_B_Cell	HSC	HSC	Adam10	0.193183	-0.288434	Adam10	Adam10	Adam10	0.593789	0.51014215	0.374128	0.3424917100900047	Cd44	1.95545e-10	1.47433	Cd44	Cd44	Cd44	0.937658	0.8758743	0.668712	0.6798245614035088	0.765723	0.6930082	0.355271	-0.2013303150990787	0	0.879	0.556771	0.44682038	0.257335	-0.046597013399343	0.00625905	0.0050975117	0.80809	0.80192906	1	1.0	0.555228	0.7849873857769603	No significance	No significance
Adam10_Il6ra_Follicular_B_Cell_HSC	Follicular_B_Cell	Follicular_B_Cell	HSC	HSC	Adam10	0.193183	-0.288434	Adam10	Adam10	Adam10	0.593789	0.51014215	0.374128	0.3424917100900047	Il6ra	0.728375	0.403372	Il6ra	Il6ra	Il6ra	0.366013	0.16974719	0.312883	0.1447368421052631	0.479901	0.33994466	-0.0568751	-0.3202767034644674	0.9	1.0	0.217335	0.08659519	-0.0469805	-0.1918541403353577	0.00477845	0.0021989583	0.724579	0.640593	1	1.0	0.576672	1.0	No significance	No significance
Adam10_Notch1_Follicular_B_Cell_HSC	Follicular_B_Cell	Follicular_B_Cell	HSC	HSC	Adam10	0.193183	-0.288434	Adam10	Adam10	Adam10	0.593789	0.51014215	0.374128	0.3424917100900047	Notch1	0.323256	-0.254514	Notch1	Notch1	Notch1	0.119797	0.0699749	0.147239	0.1008771929824561	0.356793	0.29005852	-0.0984366	-0.1651753911193341	0.999	1.0	0.0711342	0.035697147	-0.100369	-0.1199639240245308	0.00286185	0.0023857087	0.600814	0.53366196	1	1.0	1	0.790451814891011	No significance	No significance
Adam10_Notch2_Follicular_B_Cell_HSC	Follicular_B_Cell	Follicular_B_Cell	HSC	HSC	Adam10	0.193183	-0.288434	Adam10	Adam10	Adam10	0.593789	0.51014215	0.374128	0.3424917100900047	Notch2	0.64148	0.0153473	Notch2	Notch2	Notch2	0.633507	0.46600586	0.527607	0.4122807017543859	0.613648	0.488074	-0.185785	-0.4878608630438703	0.998	1.0	0.376169	0.23772924	-0.117888	-0.280322539713322	0.0052642	0.003787973	0.775841	0.74703914	1	1.0	0.992086	0.6017959527310579	No significance	No significance
Adam10_Tspan14_Follicular_B_Cell_HSC	Follicular_B_Cell	Follicular_B_Cell	HSC	HSC	Adam10	0.193183	-0.288434	Adam10	Adam10	Adam10	0.593789	0.51014215	0.374128	0.3424917100900047	Tspan14	0.25481	-0.190705	Tspan14	Tspan14	Tspan14	0.427685	0.2987896	0.460123	0.3157894736842105	0.510737	0.40446585	0.00356718	-0.1426333724474809	0.522	0.991	0.253954	0.15242517	0.00624102	-0.0738277416434854	0.00677555	0.0046519	0.739842	0.7027971	1	1.0	0.72609	0.7069654610213665	No significance	No significance
Adam10_Tspan5_Follicular_B_Cell_HSC	Follicular_B_Cell	Follicular_B_Cell	HSC	HSC	Adam10	0.193183	-0.288434	Adam10	Adam10	Adam10	0.593789	0.51014215	0.374128	0.3424917100900047	Tspan5	0.994995	-0.0350788	Tspan5	Tspan5	Tspan5	0.382039	0.30545354	0.374233	0.3026315789473684	0.487914	0.40779784	-0.137949	-0.1097398656315438	0.954	0.931	0.226851	0.15582472	-0.0666283	-0.0446165503377909	0.00579149	0.0062320097	0.728835	0.7050957	1	1.0	0.61225	0.691436092194665	No significance	No significance
Adam17_Il6ra_Follicular_B_Cell_HSC	Follicular_B_Cell	Follicular_B_Cell	HSC	HSC	Adam17	0.323449	-0.491555	Adam17	Adam17	Adam17	0.455388	0.35698518	0.292327	0.2491710090004737	Il6ra	0.728375	0.403372	Il6ra	Il6ra	Il6ra	0.366013	0.16974719	0.312883	0.1447368421052631	0.4107	0.2633662	0.01216	-0.2959155517893257	0.595	1.0	0.166678	0.06059723	-0.00472816	-0.1723330802189751	0.00502499	0.002439242	0.697328	0.5985534	1	1.0	0.675715	1.0	No significance	No significance
Adam17_Itgb1_Follicular_B_Cell_HSC	Follicular_B_Cell	Follicular_B_Cell	HSC	HSC	Adam17	0.323449	-0.491555	Adam17	Adam17	Adam17	0.455388	0.35698518	0.292327	0.2491710090004737	Itgb1	0.173254	0.10956	Itgb1	Itgb1	Itgb1	0.557242	0.43644083	0.496933	0.4210526315789473	0.506315	0.39671302	0.157	-0.059160828509975	0	0.048	0.253761	0.1558029	0.162633	0.0548232447372996	0.00848923	0.0060440158	0.739769	0.7050811	0.564228	0.9260177101482888	0.725015	0.7443010754888394	No significance	No significance
Adam17_Notch1_Follicular_B_Cell_HSC	Follicular_B_Cell	Follicular_B_Cell	HSC	HSC	Adam17	0.323449	-0.491555	Adam17	Adam17	Adam17	0.455388	0.35698518	0.292327	0.2491710090004737	Notch1	0.323256	-0.254514	Notch1	Notch1	Notch1	0.119797	0.0699749	0.147239	0.1008771929824561	0.287592	0.21348004	-0.0294015	-0.1408142394441923	0.907	0.999	0.0545541	0.024980003	-0.0581169	-0.1004428639081482	0.00300951	0.0026463992	0.568607	0.48909035	1	1.0	1	0.4466073025173177	No significance	No significance
Adam17_Rhbdf2_Follicular_B_Cell_HSC	Follicular_B_Cell	Follicular_B_Cell	HSC	HSC	Adam17	0.323449	-0.491555	Adam17	Adam17	Adam17	0.455388	0.35698518	0.292327	0.2491710090004737	Rhbdf2	0.635373	0.110738	Rhbdf2	Rhbdf2	Rhbdf2	0.153759	0.08997439	0.165644	0.1140350877192982	0.304573	0.22347978	0.0675397	-0.149746639996729	0.282	1.0	0.0700198	0.032119524	0.0235392	-0.1129480513243728	0.00627511	0.0038634075	0.598919	0.5205007	1	1.0	1	0.6885979638540651	No significance	No significance
Adam9_Itga6_Follicular_B_Cell_HSC	Follicular_B_Cell	Follicular_B_Cell	HSC	HSC	Adam9	0.96602	-0.222353	Adam9	Adam9	Adam9	0.158368	0.14316972	0.107166	0.1037423022264329	Itga6	0.0438403	-0.716235	Itga6	Itga6	Itga6	0.12463	0.08025435	0.153374	0.1096491228070175	0.141499	0.11171204	-0.0752492	-0.0690127445302867	0.927	0.879	0.0197374	0.011489993	-0.0453484	-0.0390503672588534	0.00694899	0.0050579766	0.442217	0.39366195	1	1.0	0.368019	0.0393140138254831	No significance	Moderately significant
Adam9_Itgav_Follicular_B_Cell_HSC	Follicular_B_Cell	Follicular_B_Cell	HSC	HSC	Adam9	0.96602	-0.222353	Adam9	Adam9	Adam9	0.158368	0.14316972	0.107166	0.1037423022264329	Itgav	0.760822	-0.142871	Itgav	Itgav	Itgav	0.417637	0.21868236	0.398773	0.2543859649122807	0.288002	0.18092604	0.137834	-0.177440145352814	0.01	0.999	0.0661401	0.031308692	0.111566	-0.0859926116178381	0.0100526	0.005335808	0.592053	0.5173092	0.687364	1.0	1	0.6655467356237652	No significance	No significance
Adam9_Itgb1_Follicular_B_Cell_HSC	Follicular_B_Cell	Follicular_B_Cell	HSC	HSC	Adam9	0.96602	-0.222353	Adam9	Adam9	Adam9	0.158368	0.14316972	0.107166	0.1037423022264329	Itgb1	0.173254	0.10956	Itgb1	Itgb1	Itgb1	0.557242	0.43644083	0.496933	0.4210526315789473	0.357805	0.28980526	0.172773	-0.0471415813470779	0	0.026	0.0882491	0.06248511	0.203814	0.0676776988461604	0.011139	0.0066447123	0.626365	0.60223365	0.37571	0.7631848083098509	1	1.0	No significance	No significance
Adam9_Itgb5_Follicular_B_Cell_HSC	Follicular_B_Cell	Not detected	HSC	Not detected	Adam9	0.96602	-0.222353	Not detected	Adam9	Not detected	0.158368	Not detected	0.107166	Not detected	Itgb5	DE data missing	3.18163	Not detected	Itgb5	Not detected	0.24166	Not detected	0.184049	Not detected	0.200014	Not detected	0.39528	Not detected	0	Not detected	0.0382712	Not detected	1.05561	Not detected	0.042759	Not detected	0.52471	Not detected	0.0337021	Not detected	0.982367	Not detected	No significance	Not detected
Agrp_Sdc3_Follicular_B_Cell_HSC	Follicular_B_Cell	Follicular_B_Cell	HSC	HSC	Agrp	0.0198531	-0.635407	Agrp	Agrp	Agrp	0.490398	0.34198406	0.306912	0.2311700615821885	Sdc3	0.0530294	2.54334	Sdc3	Sdc3	Sdc3	0.47408	0.23412494	0.282209	0.1491228070175438	0.482239	0.2880545	0.735017	0.4724898451193692	0	0.0	0.232488	0.080067	1.0778	0.2470008480045924	0.0306319	0.017786372	0.731254	0.6315213	0.0076334	0.1489815606455336	0.633106	1.0	No significance	No significance
Alcam_Nrp1_Follicular_B_Cell_HSC	Follicular_B_Cell	Not detected	HSC	Not detected	Alcam	4.91786e-06	-1.221	Not detected	Alcam	Not detected	0.776177	Not detected	0.370958	Not detected	Nrp1	0.31925	1.03841	Not detected	Nrp1	Not detected	0.134597	Not detected	0.104294	Not detected	0.455387	Not detected	0.33859	Not detected	0	Not detected	0.104471	Not detected	0.229456	Not detected	0.00758437	Not detected	0.645891	Not detected	0.729437	Not detected	0.81686	Not detected	No significance	Not detected
Apoe_Abca1_Follicular_B_Cell_HSC	Follicular_B_Cell	Follicular_B_Cell	HSC	HSC	Apoe	1.69184e-05	-0.831948	Apoe	Apoe	Apoe	0.647076	0.39894146	0.329106	0.2221695878730459	Abca1	0.567385	-0.204773	Abca1	Abca1	Abca1	0.381978	0.16067462	0.306748	0.1578947368421052	0.514527	0.27980804	0.194047	-0.4181258495527996	0	1.0	0.247169	0.06409977	0.146617	-0.1393089038058785	0.0139298	0.004259219	0.737228	0.6052854	0.542652	1.0	0.695193	1.0	No significance	No significance
Apoe_Lrp1_Follicular_B_Cell_HSC	Follicular_B_Cell	Follicular_B_Cell	HSC	HSC	Apoe	1.69184e-05	-0.831948	Apoe	Apoe	Apoe	0.647076	0.39894146	0.329106	0.2221695878730459	Lrp1	DE data missing	2.04885	Lrp1	Lrp1	Lrp1	0.318984	0.13759467	0.202454	0.1096491228070175	0.48303	0.26826805	0.628772	-0.2140090290590842	0	0.381	0.206407	0.05489222	1.1141	0.018249025065596	0.0226677	0.0059159	0.719402	0.5866181	0.0194649	1.0	0.530495	1.0	No significance	No significance
Apoe_Lrp5_Follicular_B_Cell_HSC	Follicular_B_Cell	Not detected	HSC	Not detected	Apoe	1.69184e-05	-0.831948	Not detected	Apoe	Not detected	0.647076	Not detected	0.329106	Not detected	Lrp5	DE data missing	-1.08367	Not detected	Lrp5	Not detected	0.112798	Not detected	0.128834	Not detected	0.379937	Not detected	0.243532	Not detected	0	Not detected	0.0729889	Not detected	0.507942	Not detected	0.0264746	Not detected	0.603896	Not detected	0.113623	Not detected	1	Not detected	No significance	Not detected
Apoe_Lrp6_Follicular_B_Cell_HSC	Follicular_B_Cell	Follicular_B_Cell	HSC	HSC	Apoe	1.69184e-05	-0.831948	Apoe	Apoe	Apoe	0.647076	0.39894146	0.329106	0.2221695878730459	Lrp6	0.0388515	0.000489735	Lrp6	Lrp6	Lrp6	0.436586	0.22829363	0.466258	0.2587719298245614	0.541831	0.31361753	0.185667	-0.25449350412073	0	0.89	0.282504	0.09107579	0.202086	-0.0359375054074918	0.0140684	0.006796759	0.749964	0.64637953	0.380041	1.0	0.844882	1.0	No significance	No significance
Apoe_Scarb1_Follicular_B_Cell_HSC	Follicular_B_Cell	Follicular_B_Cell	HSC	HSC	Apoe	1.69184e-05	-0.831948	Apoe	Apoe	Apoe	0.647076	0.39894146	0.329106	0.2221695878730459	Scarb1	0.391589	-0.0632911	Scarb1	Scarb1	Scarb1	0.184576	0.12265227	0.196319	0.1535087719298245	0.415826	0.26079687	0.281432	-0.1465705012009686	0	0.086	0.119435	0.048931077	0.369279	0.0775682402579968	0.0122504	0.008355059	0.661046	0.5726137	0.198392	0.9126658846810112	0.674862	1.0	No significance	No significance
Apoe_Sorl1_Follicular_B_Cell_HSC	Follicular_B_Cell	Follicular_B_Cell	HSC	HSC	Apoe	1.69184e-05	-0.831948	Apoe	Apoe	Apoe	0.647076	0.39894146	0.329106	0.2221695878730459	Sorl1	1.21293e-06	-0.610008	Sorl1	Sorl1	Sorl1	0.963658	0.450495	0.699387	0.3771929824561403	0.805367	0.42471823	-0.181753	-0.8964870827477511	0.863	1.0	0.62356	0.17972113	-0.0340772	-0.3611703551170107	0.00696484	0.0030242875	0.816722	0.7197093	1	1.0	0.464003	0.6173679494386213	No significance	No significance
Arf1_Insr_Follicular_B_Cell_HSC	Follicular_B_Cell	Follicular_B_Cell	HSC	HSC	Arf1	0.667897	0.0653643	Arf1	Arf1	Arf1	0.47779	0.52059495	0.313253	0.3576504026527712	Insr	0.00223479	-0.423332	Insr	Insr	Insr	0.375443	0.21438885	0.343558	0.2412280701754386	0.426617	0.3674919	-0.0419469	-0.171411980006704	0.898	1.0	0.179383	0.11160975	-0.0464201	-0.0979995736734818	0.00463398	0.004083501	0.705023	0.66925573	1	1.0	0.614331	0.9013213624630636	No significance	No significance
Arf6_Smap1_Follicular_B_Cell_HSC	Follicular_B_Cell	Follicular_B_Cell	HSC	HSC	Arf6	0.899424	0.156663	Arf6	Arf6	Arf6	0.300066	0.33759537	0.206088	0.2406442444339175	Smap1	0.32328	-0.305212	Smap1	Smap1	Smap1	0.556145	0.46212184	0.582822	0.4780701754385965	0.428105	0.3998586	0.0501891	0.0579699481066698	0.05	0.014	0.16688	0.1560102	0.0718508	0.0760866346946572	0.00959407	0.008630187	0.697455	0.7052193	0.882511	0.5343662428123013	0.607944	0.7244912175549363	No significance	No significance
Arpc5_Adrb2_Follicular_B_Cell_HSC	Follicular_B_Cell	Follicular_B_Cell	HSC	HSC	Arpc5	0.813333	0.159734	Arpc5	Arpc5	Arpc5	0.788909	0.88704133	0.481928	0.5490288962576978	Adrb2	0.226836	-0.159904	Adrb2	Adrb2	Adrb2	0.122939	0.109958306	0.147239	0.1052631578947368	0.455924	0.4984998	-0.0863086	-0.3113406399224163	0.998	1.0	0.0969879	0.09753756	-0.0810145	-0.1848906954846379	0.00393814	0.0032512054	0.637347	0.6541735	1	1.0	0.904282	0.9692710892758434	No significance	No significance
B2m_Hfe_Follicular_B_Cell_HSC	Follicular_B_Cell	Not detected	HSC	Not detected	B2m	1.47105e-07	0.264457	Not detected	B2m	Not detected	2.47032	Not detected	0.970831	Not detected	Hfe	0.157715	4.22914	Not detected	Hfe	Not detected	0.152319	Not detected	0.122699	Not detected	1.31132	Not detected	0.0764062	Not detected	0.872	Not detected	0.376277	Not detected	0.532773	Not detected	0.0146459	Not detected	0.775866	Not detected	1	Not detected	0.535136	Not detected	No significance	Not detected
B2m_Tfrc_Follicular_B_Cell_HSC	Follicular_B_Cell	Follicular_B_Cell	HSC	HSC	B2m	1.47105e-07	0.264457	B2m	B2m	B2m	2.47032	2.6671555	0.970831	0.9848413074372336	Tfrc	0.309646	0.661737	Tfrc	Tfrc	Tfrc	0.210711	0.58969474	0.214724	0.3991228070175439	1.34052	1.6284251	0.0282206	0.4844046590230898	0.989	0.0	0.520523	1.5728076	-0.00177636	0.4105103504626005	0.0112822	0.023902694	0.802816	0.88366723	1	0.0446930236764483	0.306002	0.0286575855512196	No significance	Moderately significant
Bsg_Slc16a1_Follicular_B_Cell_HSC	Follicular_B_Cell	Follicular_B_Cell	HSC	HSC	Bsg	0.922645	-0.0810355	Bsg	Bsg	Bsg	0.305406	0.30505434	0.20799	0.2231170061582188	Slc16a1	0.64696	-0.0204912	Slc16a1	Slc16a1	Slc16a1	0.0957426	0.23857062	0.110429	0.2324561403508772	0.200574	0.27181247	0.0658655	0.2154564471036419	0.505	0.0	0.0292404	0.072777	0.0611689	0.4606241978961323	0.0140698	0.024528313	0.491088	0.6203459	1	0.0788290183736802	0.69846	1.0	No significance	No significance
Bsg_Slc16a7_Follicular_B_Cell_HSC	Follicular_B_Cell	Not detected	HSC	Not detected	Bsg	0.922645	-0.0810355	Not detected	Bsg	Not detected	0.305406	Not detected	0.20799	Not detected	Slc16a7	0.739118	-0.67171	Not detected	Slc16a7	Not detected	0.211299	Not detected	0.208589	Not detected	0.258353	Not detected	0.0562217	Not detected	0.212	Not detected	0.0645321	Not detected	0.0461917	Not detected	0.00747806	Not detected	0.589078	Not detected	1	Not detected	1	Not detected	No significance	Not detected
Btla_Cd79a_Follicular_B_Cell_HSC	Follicular_B_Cell	Follicular_B_Cell	HSC	HSC	Btla	2.24039e-11	-0.726863	Btla	Btla	Btla	2.44828	1.9102619	0.937223	0.8512553292278541	Cd79a	0.237414	-0.120766	Cd79a	Cd79a	Cd79a	1.97312	1.375884	0.779141	0.5701754385964912	2.2107	1.643073	0.468581	0.3584525549459931	0	0.0	4.83076	2.6282988	0.410703	0.2133419052403982	0.0239372	0.024537772	0.925391	0.90757364	0.0992056	0.1870338158458095	0.00386063	0.0271399099899218	Highly significant	Moderately significant
Calr_Itgav_Follicular_B_Cell_HSC	Follicular_B_Cell	Follicular_B_Cell	HSC	HSC	Calr	0.729941	-0.100492	Calr	Calr	Calr	0.77895	0.755378	0.456563	0.46328754144955	Itgav	0.760822	-0.142871	Itgav	Itgav	Itgav	0.417637	0.21868236	0.398773	0.2543859649122807	0.598294	0.48703018	0.184448	-0.0784765883934194	0.001	0.762	0.325318	0.16518785	0.111931	-0.040531480096625	0.00764472	0.0047669383	0.76296	0.7111259	0.717386	1.0	1	0.4354433129301054	No significance	No significance
Calr_Lrp1_Follicular_B_Cell_HSC	Follicular_B_Cell	Follicular_B_Cell	HSC	HSC	Calr	0.729941	-0.100492	Calr	Calr	Calr	0.77895	0.755378	0.456563	0.46328754144955	Lrp1	DE data missing	2.04885	Lrp1	Lrp1	Lrp1	0.318984	0.13759467	0.202454	0.1096491228070175	0.548967	0.44648635	0.626298	0.0881472044509945	0	0.004	0.248473	0.10393599	1.06349	0.0773700656776592	0.018355	0.006186146	0.737737	0.661325	0.046396	0.8814856665994205	0.702526	0.8972398461740911	No significance	No significance
Cd200_Cd200r1_Follicular_B_Cell_HSC	Follicular_B_Cell	Not detected	HSC	Not detected	Cd200	0.185895	-0.596507	Not detected	Cd200	Not detected	0.354074	Not detected	0.221306	Not detected	Cd200r1	DE data missing	0.911511	Not detected	Cd200r1	Not detected	0.165069	Not detected	0.134969	Not detected	0.259571	Not detected	0.41252	Not detected	0	Not detected	0.0584465	Not detected	0.3354	Not detected	0.0347125	Not detected	0.577039	Not detected	0.160777	Not detected	1	Not detected	No significance	Not detected
Cd22_Ptprc_Follicular_B_Cell_HSC	Follicular_B_Cell	Follicular_B_Cell	HSC	HSC	Cd22	0.655261	0.00102805	Cd22	Cd22	Cd22	1.1074	1.1051896	0.63475	0.6380862150639507	Ptprc	0.306729	-0.148589	Ptprc	Ptprc	Ptprc	2.3102	1.4404854	0.93865	0.7236842105263158	1.7088	1.2728374	0.00147104	-0.3162963260357675	0.95	1.0	2.55832	1.5920094	-0.121953	-0.4684401882981164	0.0148135	0.011376345	0.900261	0.88428944	1	1.0	0.021197	0.1009556362368082	Moderately significant	No significance
Cd274_Cd80_Follicular_B_Cell_HSC	Follicular_B_Cell	Not detected	HSC	Not detected	Cd274	0.0429607	0.598718	Not detected	Cd274	Not detected	0.189989	Not detected	0.127457	Not detected	Cd80	0.157715	2.05507	Not detected	Cd80	Not detected	0.250259	Not detected	0.208589	Not detected	0.220124	Not detected	0.168971	Not detected	0	Not detected	0.0475463	Not detected	0.275275	Not detected	0.00808503	Not detected	0.551671	Not detected	0.63406	Not detected	1	Not detected	No significance	Not detected
Cd38_Pecam1_Follicular_B_Cell_HSC	Follicular_B_Cell	Follicular_B_Cell	HSC	HSC	Cd38	0.74311	0.0995638	Cd38	Cd38	Cd38	0.940406	1.0228714	0.526316	0.5840833728090952	Pecam1	0.155337	-0.274286	Pecam1	Pecam1	Pecam1	1.05217	0.68600875	0.693252	0.4868421052631579	0.996286	0.8544401	-0.0622715	-0.0847560800430402	0.804	0.881	0.989464	0.7016987	-0.0331308	-0.0321507502409127	0.0137044	0.013412145	0.848792	0.83535546	1	1.0	0.226941	0.4063413709072843	No significance	No significance
Cd47_Sirpa_Follicular_B_Cell_HSC	Follicular_B_Cell	Follicular_B_Cell	HSC	HSC	Cd47	0.209671	-0.0286891	Cd47	Cd47	Cd47	1.39445	1.3608112	0.750793	0.7408810990052108	Sirpa	0.157715	0.784949	Sirpa	Sirpa	Sirpa	0.738744	0.27692488	0.374233	0.2017543859649122	1.06659	0.81886804	0.961115	0.0697645584235536	0	0.196	1.03014	0.3768425	0.87197	0.0323685742501959	0.013332	0.0056588203	0.851359	0.7880532	0.123187	1.0	0.17727	0.6101240989123462	No significance	No significance
Cd48_Cd2_Follicular_B_Cell_HSC	Follicular_B_Cell	Follicular_B_Cell	HSC	HSC	Cd48	0.55271	-0.00212301	Cd48	Cd48	Cd48	0.624421	0.6392009	0.390615	0.4163903363334912	Cd2	0.930226	-0.0989277	Cd2	Cd2	Cd2	0.455096	0.17213865	0.429448	0.1710526315789473	0.539759	0.40566978	-0.342016	-0.3360772989370337	1	1.0	0.284172	0.11003118	-0.251267	-0.2049158313881626	0.0062289	0.0034981128	0.750515	0.6676773	1	1.0	0.851239	0.8320940068454812	No significance	No significance
Cklf_Lrp6_Follicular_B_Cell_HSC	Follicular_B_Cell	Follicular_B_Cell	HSC	HSC	Cklf	0.917238	-0.160907	Cklf	Cklf	Cklf	0.324737	0.3012619	0.216233	0.2108005684509711	Lrp6	0.0388515	0.000489735	Lrp6	Lrp6	Lrp6	0.436586	0.22829363	0.466258	0.2587719298245614	0.380662	0.26477778	0.103306	-0.0915067824534583	0.004	0.946	0.141776	0.068776175	0.107181	-0.0511830887520667	0.0126583	0.0067908736	0.679984	0.6136652	0.70839	1.0	0.814925	1.0	No significance	No significance
Copa_Cd74_Follicular_B_Cell_HSC	Follicular_B_Cell	Follicular_B_Cell	HSC	HSC	Copa	0.0212271	0.192759	Copa	Copa	Copa	0.343548	0.40332344	0.226379	0.2785409758408337	Cd74	1.61326e-12	-0.355522	Cd74	Cd74	Cd74	3.7746	2.066205	0.97546	0.6491228070175439	2.05907	1.2347642	0.0144208	-0.4267302894620223	0	1.0	1.29676	0.83334893	0.161115	-0.1887552162679727	0.00841171	0.0060800873	0.865342	0.8468419	0.620638	1.0	0.0424042	0.1417777979866692	Moderately significant	No significance
Fam3c_Lamp1_Follicular_B_Cell_HSC	Follicular_B_Cell	Follicular_B_Cell	HSC	HSC	Fam3c	0.690968	-0.435513	Fam3c	Fam3c	Fam3c	0.44345	0.33888936	0.291059	0.2321174798673614	Lamp1	0.517961	0.212004	Lamp1	Lamp1	Lamp1	0.837411	0.5030451	0.644172	0.4385964912280701	0.64043	0.42096722	0.546471	0.1246493941272034	0	0.034	0.37135	0.17047663	0.403563	0.0762127895300745	0.0147087	0.0092936	0.774718	0.7143521	0.108482	0.5335712029754682	0.899444	0.6353621917836239	No significance	No significance
Fcer2a_Cr2_Follicular_B_Cell_HSC	Follicular_B_Cell	Follicular_B_Cell	HSC	HSC	Fcer2a	0.67275	0.0460059	Fcer2a	Fcer2a	Fcer2a	1.05026	1.0909058	0.575777	0.6120322122216959	Cr2	0.148389	0.181522	Cr2	Cr2	Cr2	0.703521	0.571155	0.460123	0.3421052631578947	0.87689	0.83103037	0.176804	0.2045571519610285	0	0.024	0.738879	0.6230763	0.211384	0.1468282053282267	0.0286754	0.028334646	0.829083	0.82701975	0.355807	0.4057537615755749	0.354449	0.4399486811870586	No significance	No significance
Fcer2a_Itgav_Itgb3_Follicular_B_Cell_HSC	Follicular_B_Cell	Not detected	HSC	Not detected	Fcer2a	0.67275	0.0460059	Not detected	Fcer2a	Not detected	1.05026	Not detected	0.575777	Not detected	Itgb3	0.261742	0.594898	Not detected	Itgav_Itgb3	Not detected	0.124624	Not detected	0.147239	Not detected	0.587441	Not detected	0.504992	Not detected	0	Not detected	0.130887	Not detected	0.330785	Not detected	0.0400625	Not detected	0.671227	Not detected	0.164976	Not detected	0.585628	Not detected	No significance	Not detected
Fcer2a_Itgax_Itgb2_Follicular_B_Cell_HSC	Follicular_B_Cell	Not detected	HSC	Not detected	Fcer2a	0.67275	0.0460059	Not detected	Fcer2a	Not detected	1.05026	Not detected	0.575777	Not detected	Itgax	0.31925	-0.730646	Not detected	Itgax_Itgb2	Not detected	0.110404	Not detected	0.116564	Not detected	0.580331	Not detected	0.573077	Not detected	0	Not detected	0.115952	Not detected	0.430246	Not detected	0.024757	Not detected	0.657723	Not detected	0.0880751	Not detected	0.703403	Not detected	No significance	Not detected
Fgf13_Fgfr2_Follicular_B_Cell_HSC	Follicular_B_Cell	Not detected	HSC	Not detected	Fgf13	0.000144466	-2.00223	Not detected	Fgf13	Not detected	0.281355	Not detected	0.138237	Not detected	Fgfr2	0.354153	-0.0717323	Not detected	Fgfr2	Not detected	0.389116	Not detected	0.460123	Not detected	0.335235	Not detected	-0.558475	Not detected	1	Not detected	0.10948	Not detected	-0.180313	Not detected	0.00507464	Not detected	0.651228	Not detected	1	Not detected	1	Not detected	No significance	Not detected
Gnai2_Adcy7_Follicular_B_Cell_HSC	Follicular_B_Cell	Follicular_B_Cell	HSC	HSC	Gnai2	0.0694556	-0.0911274	Gnai2	Gnai2	Gnai2	1.14831	1.1061386	0.653139	0.6494552344860256	Adcy7	0.462218	0.00235208	Adcy7	Adcy7	Adcy7	0.41024	0.39049223	0.466258	0.4122807017543859	0.779273	0.7483154	-0.26766	-0.3022326485368906	1	1.0	0.471081	0.43193853	-0.172856	-0.1470842565746379	0.00437552	0.004758351	0.794797	0.7992251	1	1.0	0.523747	0.626978958971365	No significance	No significance
Gnai2_Adcy9_Follicular_B_Cell_HSC	Follicular_B_Cell	Not detected	HSC	Not detected	Gnai2	0.0694556	-0.0911274	Not detected	Gnai2	Not detected	1.14831	Not detected	0.653139	Not detected	Adcy9	0.0319679	-1.1276	Not detected	Adcy9	Not detected	0.122496	Not detected	0.128834	Not detected	0.635401	Not detected	0.115646	Not detected	0.011	Not detected	0.140663	Not detected	0.191732	Not detected	0.0117143	Not detected	0.679125	Not detected	0.404021	Not detected	0.517811	Not detected	No significance	Not detected
Gnai2_Fpr1_Follicular_B_Cell_HSC	Follicular_B_Cell	Not detected	HSC	Not detected	Gnai2	0.0694556	-0.0911274	Not detected	Gnai2	Not detected	1.14831	Not detected	0.653139	Not detected	Fpr1	DE data missing	2.20016	Not detected	Fpr1	Not detected	0.131348	Not detected	0.104294	Not detected	0.639827	Not detected	0.195769	Not detected	0	Not detected	0.150828	Not detected	0.301362	Not detected	0.0124928	Not detected	0.68668	Not detected	0.197274	Not detected	0.457678	Not detected	No significance	Not detected
Gnai2_P2ry12_Follicular_B_Cell_HSC	Follicular_B_Cell	Not detected	HSC	Not detected	Gnai2	0.0694556	-0.0911274	Not detected	Gnai2	Not detected	1.14831	Not detected	0.653139	Not detected	P2ry12	DE data missing	-1.56751	Not detected	P2ry12	Not detected	0.133977	Not detected	0.116564	Not detected	0.641142	Not detected	0.150256	Not detected	0.004	Not detected	0.153847	Not detected	0.252504	Not detected	0.012212	Not detected	0.688808	Not detected	0.268424	Not detected	0.443604	Not detected	No significance	Not detected
Gnai2_S1pr1_Follicular_B_Cell_HSC	Follicular_B_Cell	Follicular_B_Cell	HSC	HSC	Gnai2	0.0694556	-0.0911274	Gnai2	Gnai2	Gnai2	1.14831	1.1061386	0.653139	0.6494552344860256	S1pr1	0.216691	0.613791	S1pr1	S1pr1	S1pr1	0.231299	0.30428043	0.233129	0.2719298245614035	0.689803	0.7052095	-0.365125	-0.4588885753001016	1	1.0	0.265603	0.3365763	-0.270633	-0.2582435992035192	0.00311698	0.003718962	0.744135	0.7784625	1	1.0	0.77329	0.7464671653513482	No significance	No significance
Gnai2_S1pr3_Follicular_B_Cell_HSC	Follicular_B_Cell	Not detected	HSC	Not detected	Gnai2	0.0694556	-0.0911274	Not detected	Gnai2	Not detected	1.14831	Not detected	0.653139	Not detected	S1pr3	0.31925	2.21954	Not detected	S1pr3	Not detected	0.0801931	Not detected	0.104294	Not detected	0.61425	Not detected	0.0227857	Not detected	0.676	Not detected	0.0920862	Not detected	0.0261372	Not detected	0.00849425	Not detected	0.631332	Not detected	1	Not detected	0.959916	Not detected	No significance	Not detected
Gnai2_S1pr4_Follicular_B_Cell_HSC	Follicular_B_Cell	Follicular_B_Cell	HSC	HSC	Gnai2	0.0694556	-0.0911274	Gnai2	Gnai2	Gnai2	1.14831	1.1061386	0.653139	0.6494552344860256	S1pr4	0.0393416	0.264027	S1pr4	S1pr4	S1pr4	0.137416	0.12749416	0.177914	0.1622807017543859	0.642861	0.6168164	-0.154222	-0.2849353392847574	1	1.0	0.157795	0.1410262	-0.130907	-0.1599347028607842	0.00360736	0.00398338	0.691517	0.694616	1	1.0	0.424914	0.5711067039296511	No significance	No significance
Gnas_Adcy7_Follicular_B_Cell_HSC	Follicular_B_Cell	Follicular_B_Cell	HSC	HSC	Gnas	0.480211	-0.118564	Gnas	Gnas	Gnas	1.45443	1.4039438	0.760304	0.7546186641402179	Adcy7	0.462218	0.00235208	Adcy7	Adcy7	Adcy7	0.41024	0.39049223	0.466258	0.4122807017543859	0.932335	0.897218	-0.155154	-0.0262792899572815	0.993	0.344	0.596665	0.54822916	-0.104926	-0.0045214452418808	0.00565098	0.006057967	0.813399	0.8176734	1	1.0	0.28664	0.3522570189580702	No significance	No significance
Gnas_Adcy9_Follicular_B_Cell_HSC	Follicular_B_Cell	Not detected	HSC	Not detected	Gnas	0.480211	-0.118564	Not detected	Gnas	Not detected	1.45443	Not detected	0.760304	Not detected	Adcy9	0.0319679	-1.1276	Not detected	Adcy9	Not detected	0.122496	Not detected	0.128834	Not detected	0.788463	Not detected	0.228152	Not detected	0	Not detected	0.178162	Not detected	0.259662	Not detected	0.015129	Not detected	0.704312	Not detected	0.256102	Not detected	0.409319	Not detected	No significance	Not detected
Gnas_Adrb2_Follicular_B_Cell_HSC	Follicular_B_Cell	Follicular_B_Cell	HSC	HSC	Gnas	0.480211	-0.118564	Gnas	Gnas	Gnas	1.45443	1.4039438	0.760304	0.7546186641402179	Adrb2	0.226836	-0.159904	Adrb2	Adrb2	Adrb2	0.122939	0.109958306	0.147239	0.1052631578947368	0.788685	0.75695103	0.0528489	0.0089730770397951	0.121	0.133	0.178807	0.15437528	0.0122861	-0.0136045715262102	0.00529004	0.0042765248	0.704689	0.70412314	1	1.0	0.41226	0.4931916344732283	No significance	No significance
Gpi1_Amfr_Follicular_B_Cell_HSC	Follicular_B_Cell	Follicular_B_Cell	HSC	HSC	Gpi1	0.16008	0.110465	Gpi1	Gpi1	Gpi1	0.522774	0.57788754	0.34052	0.3898626243486499	Amfr	0.862499	-0.0497184	Amfr	Amfr	Amfr	0.37875	0.2815555	0.435583	0.3157894736842105	0.450762	0.42972153	-0.0650808	-0.2276978864927381	0.832	1.0	0.198001	0.16270742	-0.0196202	-0.107281561761757	0.00415389	0.0045342403	0.715186	0.70956933	1	1.0	0.532387	0.5993705037292199	No significance	No significance
Gstp1_Traf2_Follicular_B_Cell_HSC	Follicular_B_Cell	Follicular_B_Cell	HSC	HSC	Gstp1	0.242483	0.423596	Gstp1	Gstp1	Gstp1	0.205131	0.2831676	0.142042	0.2074846044528659	Traf2	0.235446	0.191811	Traf2	Traf2	Traf2	0.198967	0.1391122	0.263804	0.175438596491228	0.202049	0.2111399	-0.0544031	-0.0494146537909907	0.806	0.818	0.0408144	0.03939207	-0.00944232	-0.0289976605018072	0.00660572	0.0059661726	0.532726	0.5458952	1	1.0	1	0.9028552837368112	No significance	No significance
H2-K1_Aplp2_Follicular_B_Cell_HSC	Follicular_B_Cell	Follicular_B_Cell	HSC	HSC	H2-K1	0.424523	-0.00126878	H2-K1	H2-K1	H2-K1	2.56364	2.5650234	0.977806	0.9758408337280908	Aplp2	0.128378	-0.0629801	Aplp2	Aplp2	Aplp2	0.357322	0.41343704	0.355828	0.3903508771929824	1.46048	1.4892303	0.0483387	0.1344379263312964	0.133	0.0	0.916045	1.0604757	0.0666585	0.2271931750173834	0.00976769	0.01302671	0.843777	0.8618277	0.909473	0.1691607333101392	0.0963088	0.0867726842158628	Less significant	Less significant
Hsp90aa1_Itgb3_Follicular_B_Cell_HSC	Follicular_B_Cell	Not detected	HSC	Not detected	Hsp90aa1	6.84637e-15	1.16966	Not detected	Hsp90aa1	Not detected	0.82891	Not detected	0.498415	Not detected	Itgb3	0.261742	0.594898	Not detected	Itgb3	Not detected	0.124624	Not detected	0.147239	Not detected	0.476767	Not detected	0.068835	Not detected	0.136	Not detected	0.103302	Not detected	0.0411834	Not detected	0.0121177	Not detected	0.644603	Not detected	1	Not detected	0.828541	Not detected	No significance	Not detected
Hsp90b1_Lrp1_Follicular_B_Cell_HSC	Follicular_B_Cell	Follicular_B_Cell	HSC	HSC	Hsp90b1	0.00866443	0.418723	Hsp90b1	Hsp90b1	Hsp90b1	0.767857	0.98184603	0.459734	0.5798199905258171	Lrp1	DE data missing	2.04885	Lrp1	Lrp1	Lrp1	0.318984	0.13759467	0.202454	0.1096491228070175	0.543421	0.55972034	0.461172	-0.0166790769154202	0	0.016	0.244934	0.13509679	1.00695	0.0552027348689574	0.0149178	0.0053876783	0.736347	0.6900413	0.101949	1.0	0.684805	0.6138453471474383	No significance	No significance
Hsp90b1_Tlr1_Follicular_B_Cell_HSC	Follicular_B_Cell	Follicular_B_Cell	HSC	HSC	Hsp90b1	0.00866443	0.418723	Hsp90b1	Hsp90b1	Hsp90b1	0.767857	0.98184603	0.459734	0.5798199905258171	Tlr1	0.357425	0.303269	Tlr1	Tlr1	Tlr1	0.233817	0.12589847	0.288344	0.1491228070175438	0.500837	0.5538722	-0.0789252	-0.1141509155315342	0.634	0.85	0.179538	0.12361291	-0.00602661	-0.0616293523574006	0.0080376	0.004875385	0.705113	0.68046165	1	1.0	0.415832	0.7102539646702186	No significance	No significance
Hsp90b1_Tlr4_Follicular_B_Cell_HSC	Follicular_B_Cell	Follicular_B_Cell	HSC	HSC	Hsp90b1	0.00866443	0.418723	Hsp90b1	Hsp90b1	Hsp90b1	0.767857	0.98184603	0.459734	0.5798199905258171	Tlr4	0.0602595	-0.498562	Tlr4	Tlr4	Tlr4	0.322069	0.11044132	0.337423	0.1008771929824561	0.544963	0.54614365	0.180745	-0.0550939589564698	0	0.249	0.247303	0.10843637	0.333936	-0.0030416289523488	0.0110766	0.004199423	0.73728	0.66605556	0.265196	1.0	0.696063	0.8496562656699466	No significance	No significance
Hsp90b1_Tlr7_Follicular_B_Cell_HSC	Follicular_B_Cell	Follicular_B_Cell	HSC	HSC	Hsp90b1	0.00866443	0.418723	Hsp90b1	Hsp90b1	Hsp90b1	0.767857	0.98184603	0.459734	0.5798199905258171	Tlr7	0.320643	0.434268	Tlr7	Tlr7	Tlr7	0.362896	0.175822	0.319018	0.1710526315789473	0.565376	0.578834	0.171383	-0.1029876536911401	0	0.714	0.278652	0.17263013	0.196633	-0.0381867702909771	0.00939621	0.0044696955	0.748674	0.71563107	0.428196	1.0	0.828736	0.4032724491977554	No significance	No significance
Hspa4_Tlr4_Follicular_B_Cell_HSC	Follicular_B_Cell	Follicular_B_Cell	HSC	HSC	Hspa4	0.039423	0.348233	Hspa4	Hspa4	Hspa4	0.623183	0.7817256	0.391883	0.4950260540028423	Tlr4	0.0602595	-0.498562	Tlr4	Tlr4	Tlr4	0.322069	0.11044132	0.337423	0.1008771929824561	0.472626	0.44608346	0.291618	0.0916342602498055	0	0.008	0.200708	0.0863348	0.348077	0.0403008352656307	0.0142887	0.006055777	0.716568	0.6402463	0.147759	0.9221188514706042	0.504628	1.0	No significance	No significance
Hspa8_Adrb2_Follicular_B_Cell_HSC	Follicular_B_Cell	Follicular_B_Cell	HSC	HSC	Hspa8	3.18345e-31	1.22283	Hspa8	Hspa8	Hspa8	1.53628	2.422093	0.774255	0.9545239223117006	Adrb2	0.226836	-0.159904	Adrb2	Adrb2	Adrb2	0.122939	0.109958306	0.147239	0.1052631578947368	0.829611	1.2660257	-0.124054	0.021309680291031	1	0.0	0.18887	0.26632923	-0.107361	0.0333224528349234	0.00453093	0.004426252	0.710353	0.75762147	1	1.0	0.455706	0.7118050905978345	No significance	No significance
Icam2_Itgal_Itgb2_Follicular_B_Cell_HSC	Follicular_B_Cell	Follicular_B_Cell	HSC	HSC	Icam2	0.207805	-0.00663373	Icam2	Icam2	Icam2	0.25164	0.25944078	0.170577	0.1847465656087162	Itgal	0.792068	0.328376	Itgb2	Itgal_Itgb2	Itgal_Itgb2	0.388255	0.2935457	0.435583	0.2763157894736842	0.319948	0.27649325	-0.174287	-0.2778716717603066	0.987	1.0	0.0977006	0.07615773	-0.0734362	-0.0903735489728338	0.00568249	0.0056432746	0.638192	0.6256781	1	1.0	1	1.0	No significance	No significance
Il16_Cd9_Follicular_B_Cell_HSC	Follicular_B_Cell	Follicular_B_Cell	HSC	HSC	Il16	0.000595799	0.40713	Il16	Il16	Il16	0.478326	0.6246369	0.311985	0.4097584083372809	Cd9	0.00635781	3.10778	Cd9	Cd9	Cd9	0.25441	0.28427565	0.251534	0.2719298245614035	0.366368	0.45445627	-0.013806	-0.3381254745597463	0.497	1.0	0.121691	0.17756906	0.0046419	-0.0800029926016144	0.00340094	0.0038044103	0.663139	0.71849257	1	1.0	0.888821	0.5157064950950652	No significance	No significance
Il16_Kcnj10_Follicular_B_Cell_HSC	Follicular_B_Cell	Not detected	HSC	Not detected	Il16	0.000595799	0.40713	Not detected	Il16	Not detected	0.478326	Not detected	0.311985	Not detected	Kcnj10	DE data missing	-2.46411	Not detected	Kcnj10	Not detected	0.221707	Not detected	0.171779	Not detected	0.350016	Not detected	0.317205	Not detected	0	Not detected	0.106048	Not detected	1.16318	Not detected	0.0825997	Not detected	0.647603	Not detected	0.0624614	Not detected	0.975317	Not detected	No significance	Not detected
Irak4_Tlr4_Follicular_B_Cell_HSC	Follicular_B_Cell	Follicular_B_Cell	HSC	HSC	Irak4	0.897602	-0.228452	Irak4	Irak4	Irak4	0.195794	0.17932487	0.131896	0.1312174324964471	Tlr4	0.0602595	-0.498562	Tlr4	Tlr4	Tlr4	0.322069	0.11044132	0.337423	0.1008771929824561	0.258932	0.1448831	0.197867	-0.218582486989389	0	1.0	0.0630592	0.019804874	0.308122	-0.1124965908051804	0.00945126	0.002950189	0.58628	0.4601549	0.423459	1.0	1	0.2608662551792386	No significance	No significance
Irak4_Tlr7_Follicular_B_Cell_HSC	Follicular_B_Cell	Follicular_B_Cell	HSC	HSC	Irak4	0.897602	-0.228452	Irak4	Irak4	Irak4	0.195794	0.17932487	0.131896	0.1312174324964471	Tlr7	0.320643	0.434268	Tlr7	Tlr7	Tlr7	0.362896	0.175822	0.319018	0.1710526315789473	0.279345	0.17757344	0.188505	-0.2664761817240593	0	1.0	0.0710527	0.03152926	0.170819	-0.1476417321438087	0.00801746	0.0031400616	0.600676	0.5181856	0.646928	1.0	1	0.6723926100505841	No significance	No significance
Itgb3bp_Itgb3_Follicular_B_Cell_HSC	Follicular_B_Cell	Not detected	HSC	Not detected	Itgb3bp	0.732952	-0.323274	Not detected	Itgb3bp	Not detected	0.170374	Not detected	0.111604	Not detected	Itgb3	0.261742	0.594898	Not detected	Itgb3	Not detected	0.124624	Not detected	0.147239	Not detected	0.147499	Not detected	-0.0123238	Not detected	0.659	Not detected	0.0212327	Not detected	-0.00571617	Not detected	0.0134494	Not detected	0.451241	Not detected	1	Not detected	0.420918	Not detected	No significance	Not detected
Itgb3bp_Itgb5_Follicular_B_Cell_HSC	Follicular_B_Cell	Not detected	HSC	Not detected	Itgb3bp	0.732952	-0.323274	Not detected	Itgb3bp	Not detected	0.170374	Not detected	0.111604	Not detected	Itgb5	DE data missing	3.18163	Not detected	Itgb5	Not detected	0.24166	Not detected	0.184049	Not detected	0.206017	Not detected	0.301118	Not detected	0	Not detected	0.0411726	Not detected	0.974081	Not detected	0.0384506	Not detected	0.533813	Not detected	0.0706999	Not detected	1	Not detected	No significance	Not detected
Lamb3_Cd44_Follicular_B_Cell_HSC	Follicular_B_Cell	Follicular_B_Cell	HSC	HSC	Lamb3	0.227436	-0.0369623	Lamb3	Lamb3	Lamb3	0.656529	0.6689319	0.391883	0.4173377546186641	Cd44	1.95545e-10	1.47433	Cd44	Cd44	Cd44	0.937658	0.8758743	0.668712	0.6798245614035088	0.797094	0.7724031	0.554469	0.1269471673991936	0	0.009	0.6156	0.58590025	0.375771	0.1303398232630086	0.0131175	0.011989459	0.815759	0.822575	0.158544	0.3455222918570375	0.483623	0.565166668020728	No significance	No significance
Lamb3_Dag1_Follicular_B_Cell_HSC	Follicular_B_Cell	Follicular_B_Cell	HSC	HSC	Lamb3	0.227436	-0.0369623	Lamb3	Lamb3	Lamb3	0.656529	0.6689319	0.391883	0.4173377546186641	Dag1	0.397624	0.0630241	Dag1	Dag1	Dag1	0.19325	0.100969516	0.245399	0.1184210526315789	0.42489	0.3849507	0.157233	0.2214341325190403	0	0.001	0.126874	0.06754173	0.0995274	0.0774768871848423	0.0200506	0.009322625	0.667782	0.6115161	0.744192	0.5272427783171199	0.621408	1.0	No significance	No significance
Lamb3_Itga6_Itgb1_Follicular_B_Cell_HSC	Follicular_B_Cell	Follicular_B_Cell	HSC	HSC	Lamb3	0.227436	-0.0369623	Lamb3	Lamb3	Lamb3	0.656529	0.6689319	0.391883	0.4173377546186641	Itga6	0.0438403	-0.716235	Itga6	Itga6_Itgb1	Itga6_Itgb1	0.12463	0.08025435	0.153374	0.1096491228070175	0.39058	0.37459314	0.039142	0.2228843391299468	0.275	0.0	0.0818235	0.053684697	-0.0103452	0.1055109551782548	0.0105545	0.0097550545	0.617478	0.5839186	1	0.4191716790904389	1	1.0	No significance	No significance
Lamb3_Itga9_Itgb1_Follicular_B_Cell_HSC	Follicular_B_Cell	Not detected	HSC	Not detected	Lamb3	0.227436	-0.0369623	Not detected	Lamb3	Not detected	0.656529	Not detected	0.391883	Not detected	Itga9	1	-0.128788	Not detected	Itga9_Itgb1	Not detected	0.533887	Not detected	0.220859	Not detected	0.595208	Not detected	1.20588	Not detected	0	Not detected	0.350512	Not detected	1.30943	Not detected	0.13517	Not detected	0.769638	Not detected	0.0076334	Not detected	1	Not detected	No significance	Not detected
Lamc1_Cd44_Follicular_B_Cell_HSC	Follicular_B_Cell	Follicular_B_Cell	HSC	HSC	Lamc1	0.584038	0.0182369	Lamc1	Lamc1	Lamc1	0.169253	0.17750195	0.11097	0.1212695405021316	Cd44	1.95545e-10	1.47433	Cd44	Cd44	Cd44	0.937658	0.8758743	0.668712	0.6798245614035088	0.553455	0.5266881	0.438683	-0.0818989288586787	0	0.458	0.158701	0.15546939	0.333103	0.0339032877684895	0.0101973	0.010107475	0.692127	0.70485824	0.343159	1.0	0.421041	0.4859352152811099	No significance	No significance
Lamc1_Dag1_Follicular_B_Cell_HSC	Follicular_B_Cell	Follicular_B_Cell	HSC	HSC	Lamc1	0.584038	0.0182369	Lamc1	Lamc1	Lamc1	0.169253	0.17750195	0.11097	0.1212695405021316	Dag1	0.397624	0.0630241	Dag1	Dag1	Dag1	0.19325	0.100969516	0.245399	0.1184210526315789	0.181252	0.13923573	0.0414467	0.012588036261168	0.104	0.741	0.0327081	0.017922286	0.0568595	-0.0189596483096767	0.015587	0.007859253	0.505096	0.44777596	0.965529	1.0	0.816211	0.1989428344951748	No significance	No significance
Lamc1_Itga6_Itgb1_Follicular_B_Cell_HSC	Follicular_B_Cell	Follicular_B_Cell	HSC	HSC	Lamc1	0.584038	0.0182369	Lamc1	Lamc1	Lamc1	0.169253	0.17750195	0.11097	0.1212695405021316	Itga6	0.0438403	-0.716235	Itga6	Itga6_Itgb1	Itga6_Itgb1	0.12463	0.08025435	0.153374	0.1096491228070175	0.146942	0.12887815	-0.0766446	0.0140382428720744	0.941	0.355	0.021094	0.014245304	-0.0530132	0.0090744196837357	0.00820488	0.008223805	0.45043	0.41958684	1	0.962038135815961	0.41591	0.0946664721077534	No significance	Less significant
Lamc1_Itga9_Itgb1_Follicular_B_Cell_HSC	Follicular_B_Cell	Not detected	HSC	Not detected	Lamc1	0.584038	0.0182369	Not detected	Lamc1	Not detected	0.169253	Not detected	0.11097	Not detected	Itga9	1	-0.128788	Not detected	Itga9_Itgb1	Not detected	0.533887	Not detected	0.220859	Not detected	0.35157	Not detected	1.0901	Not detected	0	Not detected	0.0903618	Not detected	1.26677	Not detected	0.105079	Not detected	0.629129	Not detected	0.0076334	Not detected	0.983627	Not detected	No significance	Not detected
Lin7c_Abca1_Follicular_B_Cell_HSC	Follicular_B_Cell	Follicular_B_Cell	HSC	HSC	Lin7c	0.370699	0.180726	Lin7c	Lin7c	Lin7c	0.181037	0.21467029	0.124287	0.1563240170535291	Abca1	0.567385	-0.204773	Abca1	Abca1	Abca1	0.381978	0.16067462	0.306748	0.1578947368421052	0.281507	0.18767245	0.0908832	-0.2140176149590467	0.121	1.0	0.0691521	0.034492064	0.0465834	-0.1314198718676478	0.0103392	0.0047659036	0.59742	0.52938646	1	1.0	1	0.7522496061186449	No significance	No significance
Ltb_Cd40_Follicular_B_Cell_HSC	Follicular_B_Cell	Follicular_B_Cell	HSC	HSC	Ltb	0.00176031	0.230341	Ltb	Ltb	Ltb	1.77348	1.9204764	0.837032	0.8754144954997631	Cd40	0.0287203	0.165847	Cd40	Cd40	Cd40	0.279605	0.18206175	0.306748	0.1885964912280701	1.02654	1.051269	0.118854	0.0898098693331663	0	0.0	0.495872	0.3496453	0.119381	0.0636394218170458	0.0147183	0.009513337	0.798948	0.78172994	0.654277	0.5980856350134217	0.339356	0.675313901377593	No significance	No significance
Ly86_Cd180_Follicular_B_Cell_HSC	Follicular_B_Cell	Follicular_B_Cell	HSC	HSC	Ly86	9.4313e-07	-0.550957	Ly86	Ly86	Ly86	1.69394	1.3480777	0.827521	0.7399336807200378	Cd180	0.576731	-0.195544	Cd180	Cd180	Cd180	0.925012	0.49084228	0.662577	0.3903508771929824	1.30947	0.91945994	0.476106	0.1836158358940026	0	0.0	1.56691	0.6616935	0.439379	0.1555489518477074	0.02504	0.016632076	0.875991	0.83127886	0.0831663	0.2862432921478448	0.0863057	0.3246404874259702	Less significant	No significance
Mif_Cd44_Cd74_Follicular_B_Cell_HSC	Follicular_B_Cell	Follicular_B_Cell	HSC	HSC	Mif	0.061186	0.340832	Mif	Mif	Mif	0.491858	0.5974293	0.303741	0.3737565135007105	Cd44	1.95545e-10	1.47433	Cd44	Cd44_Cd74	Cd44_Cd74	0.937658	0.8758743	0.668712	0.6798245614035088	0.714758	0.7366518	0.274997	-0.1656029388310265	0	0.77	0.461195	0.52327293	0.209657	-0.026288909872365	0.00633159	0.005692381	0.793062	0.8141748	1	1.0	0.679389	0.6562241604487827	No significance	No significance
Mif_Cd74_Cxcr4_Follicular_B_Cell_HSC	Follicular_B_Cell	Follicular_B_Cell	HSC	HSC	Mif	0.061186	0.340832	Mif	Mif	Mif	0.491858	0.5974293	0.303741	0.3737565135007105	Cxcr4	0.0994395	0.316312	Cxcr4	Cd74_Cxcr4	Cd74_Cxcr4	0.381374	0.42069402	0.386503	0.3728070175438596	0.436616	0.50906163	-0.133734	-0.0748660586403902	0.998	0.788	0.187582	0.25133494	-0.0814063	-0.0263021593294206	0.00585018	0.007523659	0.709649	0.7522614	1	1.0	0.58083	0.6538861186130807	No significance	No significance
Nampt_Insr_Follicular_B_Cell_HSC	Follicular_B_Cell	Follicular_B_Cell	HSC	HSC	Nampt	0.0557587	0.193834	Nampt	Nampt	Nampt	0.18152	0.22403955	0.117311	0.1586925627664614	Insr	0.00223479	-0.423332	Insr	Insr	Insr	0.375443	0.21438885	0.343558	0.2412280701754386	0.278482	0.2192142	-0.0171603	-0.4324113988652717	0.553	1.0	0.0681504	0.048031583	-0.0149021	-0.1672076035883937	0.00422727	0.0026801461	0.595664	0.5703419	1	1.0	1	1.0	No significance	No significance
Pkm_Cd44_Follicular_B_Cell_HSC	Follicular_B_Cell	Follicular_B_Cell	HSC	HSC	Pkm	0.24548	0.163645	Pkm	Pkm	Pkm	0.321045	0.36318687	0.215599	0.2534343912837518	Cd44	1.95545e-10	1.47433	Cd44	Cd44	Cd44	0.937658	0.8758743	0.668712	0.6798245614035088	0.629351	0.61953056	0.199252	-0.5846183000326239	0	1.0	0.30103	0.31810603	0.184176	-0.194230429849153	0.00295332	0.002513138	0.755872	0.77355754	1	1.0	0.913227	0.9029117011758752	No significance	No significance
Psap_Lrp1_Follicular_B_Cell_HSC	Follicular_B_Cell	Follicular_B_Cell	HSC	HSC	Psap	0.0032489	0.452486	Psap	Psap	Psap	0.517889	0.69108546	0.331008	0.4424443391757461	Lrp1	DE data missing	2.04885	Lrp1	Lrp1	Lrp1	0.318984	0.13759467	0.202454	0.1096491228070175	0.418437	0.41434008	0.254203	-0.5476051847248349	0	1.0	0.165198	0.095089674	0.905783	-0.1359072495135999	0.00858099	0.0035332479	0.696386	0.65129286	0.548541	1.0	0.646772	0.9986433507613088	No significance	No significance
Psap_Sort1_Follicular_B_Cell_HSC	Follicular_B_Cell	Follicular_B_Cell	HSC	HSC	Psap	0.0032489	0.452486	Psap	Psap	Psap	0.517889	0.69108546	0.331008	0.4424443391757461	Sort1	DE data missing	2.85458	Sort1	Sort1	Sort1	0.178893	0.1183777	0.141104	0.1140350877192982	0.348391	0.40473157	-0.0387616	-0.5476708415278799	0.935	1.0	0.0926466	0.08180911	0.259837	-0.1576770474208318	0.00376665	0.0024552876	0.632038	0.6340221	1	1.0	0.983627	1.0	No significance	No significance
Psen1_Cd44_Follicular_B_Cell_HSC	Follicular_B_Cell	Follicular_B_Cell	HSC	HSC	Psen1	0.694247	-0.15609	Psen1	Psen1	Psen1	0.303946	0.28641814	0.199746	0.1994315490288962	Cd44	1.95545e-10	1.47433	Cd44	Cd44	Cd44	0.937658	0.8758743	0.668712	0.6798245614035088	0.620802	0.58114624	0.33734	-0.2410304188776452	0	0.915	0.284997	0.2508663	0.249466	-0.0657184728069549	0.00548164	0.0042977217	0.750787	0.7520875	1	1.0	0.85403	0.6520543476814549	No significance	No significance
Psen1_Ncstn_Follicular_B_Cell_HSC	Follicular_B_Cell	Follicular_B_Cell	HSC	HSC	Psen1	0.694247	-0.15609	Psen1	Psen1	Psen1	0.303946	0.28641814	0.199746	0.1994315490288962	Ncstn	0.22091	-0.22261	Ncstn	Ncstn	Ncstn	0.322757	0.19334406	0.368098	0.2368421052631578	0.313351	0.2398811	0.0677286	-0.1044602143197053	0.075	0.989	0.0981005	0.055377245	0.0716864	-0.0562080040716724	0.00752728	0.0055503943	0.638664	0.5876844	0.88436	1.0	1	1.0	No significance	No significance
Psen1_Notch1_Follicular_B_Cell_HSC	Follicular_B_Cell	Follicular_B_Cell	HSC	HSC	Psen1	0.694247	-0.15609	Psen1	Psen1	Psen1	0.303946	0.28641814	0.199746	0.1994315490288962	Notch1	0.323256	-0.254514	Notch1	Notch1	Notch1	0.119797	0.0699749	0.147239	0.1008771929824561	0.211871	0.17819652	-0.116367	-0.2048754948979005	1	1.0	0.0364118	0.02004208	-0.108238	-0.1390853834321427	0.0025064	0.0020113955	0.518496	0.461634	1	1.0	0.930956	0.2689579850206959	No significance	No significance
Psen1_Notch2_Follicular_B_Cell_HSC	Follicular_B_Cell	Follicular_B_Cell	HSC	HSC	Psen1	0.694247	-0.15609	Psen1	Psen1	Psen1	0.303946	0.28641814	0.199746	0.1994315490288962	Notch2	0.64148	0.0153473	Notch2	Notch2	Notch2	0.633507	0.46600586	0.527607	0.4122807017543859	0.468726	0.376212	-0.203716	-0.5275609668224368	1	1.0	0.192552	0.13347253	-0.125757	-0.2994439991209339	0.00461036	0.0031936471	0.712336	0.6887463	1	1.0	0.477174	0.851403928199706	No significance	No significance
Ptdss1_Jmjd6_Follicular_B_Cell_HSC	Follicular_B_Cell	Follicular_B_Cell	HSC	HSC	Ptdss1	0.997584	-0.0814372	Ptdss1	Ptdss1	Ptdss1	0.148973	0.14284755	0.103361	0.1037423022264329	Jmjd6	0.211943	0.135985	Jmjd6	Jmjd6	Jmjd6	0.180516	0.1103686	0.245399	0.1622807017543859	0.164745	0.12660807	0.00715867	-0.0240444573455075	0.222	0.614	0.0268921	0.015765885	0.0376032	-0.0101592185577377	0.00841066	0.008470892	0.480632	0.43198448	1	1.0	0.622265	0.1351113637003809	No significance	No significance
Ptdss1_Scarb1_Follicular_B_Cell_HSC	Follicular_B_Cell	Follicular_B_Cell	HSC	HSC	Ptdss1	0.997584	-0.0814372	Ptdss1	Ptdss1	Ptdss1	0.148973	0.14284755	0.103361	0.1037423022264329	Scarb1	0.391589	-0.0632911	Scarb1	Scarb1	Scarb1	0.184576	0.12265227	0.196319	0.1535087719298245	0.166775	0.13274992	0.142551	0.0615973742366582	0	0.01	0.0274969	0.017520577	0.243422	0.088690970496515	0.00906041	0.009668845	0.483409	0.44497493	0.475954	0.4824764939100314	0.644709	0.1848947802860349	No significance	No significance
Ptpn6_Cd300lf_Follicular_B_Cell_HSC	Follicular_B_Cell	Follicular_B_Cell	HSC	HSC	Ptpn6	0.0548231	-0.171374	Ptpn6	Ptpn6	Ptpn6	1.20463	1.1026268	0.664553	0.6281383230696352	Cd300lf	1	0.523721	Cd300lf	Cd300lf	Cd300lf	0.296568	0.15185694	0.263804	0.131578947368421	0.750596	0.62724185	0.38623	-0.0660043595570534	0	0.069	0.357253	0.16744153	0.370284	0.0197995547475977	0.00799252	0.004071765	0.771323	0.7125157	0.651961	1.0	0.589596	0.4253159986382093	No significance	No significance
Ptpn6_Clec12a_Follicular_B_Cell_HSC	Follicular_B_Cell	Follicular_B_Cell	HSC	HSC	Ptpn6	0.0548231	-0.171374	Ptpn6	Ptpn6	Ptpn6	1.20463	1.1026268	0.664553	0.6281383230696352	Clec12a	0.07439	1.43259	Clec12a	Clec12a	Clec12a	0.263755	0.15034434	0.269939	0.131578947368421	0.73419	0.6264856	0.504615	0.1733203694205821	0	0.0	0.317726	0.1657737	0.647475	0.0981955453972066	0.0108663	0.005052217	0.760818	0.7114893	0.281388	1.0	0.693993	0.4336282199405566	No significance	No significance
Rtn4_S1pr2_Follicular_B_Cell_HSC	Follicular_B_Cell	Not detected	HSC	Not detected	Rtn4	0.666533	-0.0764172	Not detected	Rtn4	Not detected	0.617367	Not detected	0.378567	Not detected	S1pr2	DE data missing	0.518515	Not detected	S1pr2	Not detected	0.306984	Not detected	0.257669	Not detected	0.462176	Not detected	0.363939	Not detected	0	Not detected	0.189522	Not detected	0.864364	Not detected	0.0307148	Not detected	0.710708	Not detected	0.0430742	Not detected	0.496104	Not detected	No significance	Not detected
Selplg_Itgb2_Follicular_B_Cell_HSC	Follicular_B_Cell	Follicular_B_Cell	HSC	HSC	Selplg	0.776341	0.201295	Selplg	Selplg	Selplg	0.173099	0.19877745	0.117945	0.1378493604926575	Itgb2	0.00299653	0.562455	Itgb2	Itgb2	Itgb2	0.513124	0.2935457	0.490798	0.2763157894736842	0.343112	0.24616158	-0.653281	-1.223622445490527	1	1.0	0.0888212	0.058350265	-0.195197	-0.4428358545049418	0.000996082	0.0005922541	0.627121	0.5940054	1	1.0	1	1.0	No significance	No significance
Selplg_Sell_Follicular_B_Cell_HSC	Follicular_B_Cell	Follicular_B_Cell	HSC	HSC	Selplg	0.776341	0.201295	Selplg	Selplg	Selplg	0.173099	0.19877745	0.117945	0.1378493604926575	Sell	0.000179243	0.46006	Sell	Sell	Sell	0.435566	0.49162176	0.331288	0.3684210526315789	0.304332	0.3451996	-1.23521	-1.4241622085598005	1	1.0	0.0753959	0.09772332	-0.629108	-0.592775446218101	0.00062831	0.0008459973	0.60777	0.65438867	1	1.0	1	1.0	No significance	No significance
Sema4d_Cd72_Follicular_B_Cell_HSC	Follicular_B_Cell	Follicular_B_Cell	HSC	HSC	Sema4d	0.51212	0.0855387	Sema4d	Sema4d	Sema4d	0.646729	0.6923624	0.401395	0.4396020843202274	Cd72	0.134138	-0.105524	Cd72	Cd72	Cd72	0.642195	0.5212704	0.490798	0.4035087719298245	0.644462	0.6068164	-0.0255895	-0.0905238810268287	0.693	0.801	0.415327	0.36090803	-0.0197736	-0.0198785276883882	0.0114576	0.0110852225	0.784334	0.78442264	1	1.0	0.885181	1.0	No significance	No significance
Sema4d_Plxnb2_Follicular_B_Cell_HSC	Follicular_B_Cell	Follicular_B_Cell	HSC	HSC	Sema4d	0.51212	0.0855387	Sema4d	Sema4d	Sema4d	0.646729	0.6923624	0.401395	0.4396020843202274	Plxnb2	0.31925	2.69713	Plxnb2	Plxnb2	Plxnb2	0.270762	0.12127177	0.282209	0.1403508771929824	0.458746	0.4068171	0.225006	-0.0452163681315377	0	0.962	0.17511	0.08396401	0.933369	0.0457818324083336	0.0233675	0.008243226	0.70251	0.6370333	0.130298	1.0	0.505894	1.0	No significance	No significance
Sptan1_Ptpra_Follicular_B_Cell_HSC	Follicular_B_Cell	Follicular_B_Cell	HSC	HSC	Sptan1	0.761154	0.239455	Sptan1	Sptan1	Sptan1	0.443888	0.5298655	0.284718	0.3529133112269066	Ptpra	0.9579	-0.214833	Ptpra	Ptpra	Ptpra	0.523748	0.43312812	0.546012	0.4517543859649123	0.483818	0.4814968	-0.0415148	0.0118750474729846	0.671	0.145	0.232485	0.22949965	-0.0203792	0.0363293468811343	0.00708794	0.008330115	0.731253	0.7436959	1	0.7460121327147031	0.632943	0.5680966114989661	No significance	No significance
St6gal1_Cd22_Follicular_B_Cell_HSC	Follicular_B_Cell	Follicular_B_Cell	HSC	HSC	St6gal1	0.000628721	-0.35864	St6gal1	St6gal1	St6gal1	1.73088	1.4853373	0.800888	0.7318806252960682	Cd22	0.655261	0.00102805	Cd22	Cd22	Cd22	0.842956	0.45279267	0.613497	0.3552631578947368	1.28692	0.96906495	0.28163	0.1937598783313876	0	0.0	1.45906	0.67254984	0.216829	0.1044168066874602	0.0197434	0.015978066	0.872066	0.832417	0.343029	0.4223300498674248	0.0921086	0.2726463352112001	Less significant	No significance
Tgfb1_Acvr1b_Tgfbr2_Follicular_B_Cell_HSC	Follicular_B_Cell	Not detected	HSC	Not detected	Tgfb1	0.55116	0.00851046	Not detected	Tgfb1	Not detected	0.631856	Not detected	0.395688	Not detected	Acvr1b	0.231676	0.0199249	Not detected	Acvr1b_Tgfbr2	Not detected	0.115561	Not detected	0.153374	Not detected	0.373708	Not detected	0.137267	Not detected	0.001	Not detected	0.0730176	Not detected	0.0905306	Not detected	0.00948088	Not detected	0.603943	Not detected	0.789071	Not detected	1	Not detected	No significance	Not detected
Tgfb1_Cxcr4_Follicular_B_Cell_HSC	Follicular_B_Cell	Follicular_B_Cell	HSC	HSC	Tgfb1	0.55116	0.00851046	Tgfb1	Tgfb1	Tgfb1	0.631856	0.64123976	0.395688	0.4126006631927996	Cxcr4	0.0994395	0.316312	Cxcr4	Cxcr4	Cxcr4	0.381374	0.42069402	0.386503	0.3728070175438596	0.506615	0.5309669	0.0910092	0.0164668200356279	0.04	0.187	0.240973	0.26976573	0.0656188	0.0295276979564559	0.00725622	0.008557603	0.734761	0.7587967	0.9138	0.7840080303399459	0.665354	0.7254731566860675	No significance	No significance
Tgfb1_Itgb1_Follicular_B_Cell_HSC	Follicular_B_Cell	Follicular_B_Cell	HSC	HSC	Tgfb1	0.55116	0.00851046	Tgfb1	Tgfb1	Tgfb1	0.631856	0.64123976	0.395688	0.4126006631927996	Itgb1	0.173254	0.10956	Itgb1	Itgb1	Itgb1	0.557242	0.43644083	0.496933	0.4210526315789473	0.594549	0.5388403	0.232435	0.0435382747589535	0	0.002	0.352097	0.2798632	0.219728	0.1114401454337716	0.010129	0.006920642	0.770038	0.76214343	0.348387	0.6966246485426083	1	0.7632488361839896	No significance	No significance
Tgfb1_Itgb3_Follicular_B_Cell_HSC	Follicular_B_Cell	Not detected	HSC	Not detected	Tgfb1	0.55116	0.00851046	Not detected	Tgfb1	Not detected	0.631856	Not detected	0.395688	Not detected	Itgb3	0.261742	0.594898	Not detected	Itgb3	Not detected	0.124624	Not detected	0.147239	Not detected	0.37824	Not detected	0.141501	Not detected	0	Not detected	0.0787444	Not detected	0.091725	Not detected	0.0136002	Not detected	0.612937	Not detected	0.783745	Not detected	1	Not detected	No significance	Not detected
Tgfb1_Itgb5_Follicular_B_Cell_HSC	Follicular_B_Cell	Not detected	HSC	Not detected	Tgfb1	0.55116	0.00851046	Not detected	Tgfb1	Not detected	0.631856	Not detected	0.395688	Not detected	Itgb5	DE data missing	3.18163	Not detected	Itgb5	Not detected	0.24166	Not detected	0.184049	Not detected	0.436758	Not detected	0.454942	Not detected	0	Not detected	0.152695	Not detected	1.07152	Not detected	0.0388818	Not detected	0.688002	Not detected	0.0204991	Not detected	0.580367	Not detected	No significance	Not detected
Tgfb1_Lpp_Follicular_B_Cell_HSC	Follicular_B_Cell	Follicular_B_Cell	HSC	HSC	Tgfb1	0.55116	0.00851046	Tgfb1	Tgfb1	Tgfb1	0.631856	0.64123976	0.395688	0.4126006631927996	Lpp	0.00309952	-0.616301	Lpp	Lpp	Lpp	1.36025	0.3716232	0.736196	0.3245614035087719	0.996055	0.50643146	0.56015	-0.1739193636486126	0	1.0	0.859485	0.23829956	0.246556	-0.1504459497102345	0.0134002	0.005307243	0.839531	0.74726546	0.280515	1.0	0.227458	0.6044017679362131	No significance	No significance
Tgfb1_Tgfbr1_Tgfbr2_Follicular_B_Cell_HSC	Follicular_B_Cell	Follicular_B_Cell	HSC	HSC	Tgfb1	0.55116	0.00851046	Tgfb1	Tgfb1	Tgfb1	0.631856	0.64123976	0.395688	0.4126006631927996	Tgfbr1	0.17114	-0.563752	Tgfbr1	Tgfbr1_Tgfbr2	Tgfbr1_Tgfbr2	0.740555	0.40373322	0.625767	0.3596491228070175	0.686206	0.5224865	0.241793	0.0336461493542569	0	0.265	0.467925	0.2588898	0.195291	0.0195645611777822	0.0102663	0.0065446873	0.794248	0.7550108	0.395567	0.8524820523748818	0.760887	0.6829076995212926	No significance	No significance
Tgs1_Rxra_Follicular_B_Cell_HSC	Follicular_B_Cell	Not detected	HSC	Not detected	Tgs1	0.863545	-0.0997969	Not detected	Tgs1	Not detected	0.251465	Not detected	0.170577	Not detected	Rxra	0.31925	4.20291	Not detected	Rxra	Not detected	0.169392	Not detected	0.159509	Not detected	0.210428	Not detected	0.24253	Not detected	0	Not detected	0.0425961	Not detected	0.629391	Not detected	0.0285031	Not detected	0.53804	Not detected	0.114305	Not detected	1	Not detected	No significance	Not detected
Tln1_Itgb3_Follicular_B_Cell_HSC	Follicular_B_Cell	Not detected	HSC	Not detected	Tln1	0.154636	0.262663	Not detected	Tln1	Not detected	0.524387	Not detected	0.339886	Not detected	Itgb3	0.261742	0.594898	Not detected	Itgb3	Not detected	0.124624	Not detected	0.147239	Not detected	0.324505	Not detected	-0.163163	Not detected	1	Not detected	0.0653512	Not detected	-0.103218	Not detected	0.00683722	Not detected	0.590603	Not detected	1	Not detected	1	Not detected	No significance	Not detected
Tln1_Itgb5_Follicular_B_Cell_HSC	Follicular_B_Cell	Not detected	HSC	Not detected	Tln1	0.154636	0.262663	Not detected	Tln1	Not detected	0.524387	Not detected	0.339886	Not detected	Itgb5	DE data missing	3.18163	Not detected	Itgb5	Not detected	0.24166	Not detected	0.184049	Not detected	0.383024	Not detected	0.150278	Not detected	0.101	Not detected	0.126724	Not detected	0.87658	Not detected	0.019547	Not detected	0.66765	Not detected	0.576331	Not detected	0.802224	Not detected	No significance	Not detected
Vim_Cd44_Follicular_B_Cell_HSC	Follicular_B_Cell	Follicular_B_Cell	HSC	HSC	Vim	0.482937	-0.00982389	Vim	Vim	Vim	0.572961	0.5517985	0.331008	0.3216485078162008	Cd44	1.95545e-10	1.47433	Cd44	Cd44	Cd44	0.937658	0.8758743	0.668712	0.6798245614035088	0.755309	0.71383643	0.283538	-0.4512576433704861	0	0.996	0.537241	0.48330614	0.273248	-0.090909626841753	0.00430502	0.0038326213	0.805306	0.8080892	1	1.0	0.579678	0.7232388745413063	No significance	No significance
Ybx1_Notch1_Follicular_B_Cell_HSC	Follicular_B_Cell	Follicular_B_Cell	HSC	HSC	Ybx1	0.80747	0.169346	Ybx1	Ybx1	Ybx1	0.89855	0.99555	0.53773	0.5945049739459971	Notch1	0.323256	-0.254514	Notch1	Notch1	Notch1	0.119797	0.0699749	0.147239	0.1008771929824561	0.509173	0.5327624	-0.117797	-0.1266763826113638	1	0.995	0.107644	0.06966351	-0.115503	-0.0968368270005884	0.00260122	0.002458713	0.649305	0.6151837	1	1.0	0.783232	1.0	No significance	No significance

### Sheet: HSC
interaction_id	source_control	source_KO	target_control	target_KO	ligand_control	ligand_p_val	ligand_avg_log2FC	ligand_KO	ligand_complex_control	ligand_complex_KO	ligand_means_control	ligand_means_KO	ligand_props_control	ligand_props_KO	receptor_control	receptor_p_val	receptor_avg_log2FC	receptor_KO	receptor_complex_control	receptor_complex_KO	receptor_means_control	receptor_means_KO	receptor_props_control	receptor_props_KO	lr_means_control	lr_means_KO	lr_logfc_control	lr_logfc_KO	cellphone_pvals_control	cellphone_pvals_KO	expr_prod_control	expr_prod_KO	scaled_weight_control	scaled_weight_KO	spec_weight_control	spec_weight_KO	lrscore_control	lrscore_KO	specificity_rank_control	specificity_rank_KO	magnitude_rank_control	magnitude_rank_KO	Significance_in_control	Significance_in_KO
Actr2_Adrb2_HSC_HSC	HSC	HSC	HSC	HSC	Actr2	0.0875894	-0.113079	Actr2	Actr2	Actr2	1.20922	1.0848905	0.840491	0.7763157894736842	Adrb2	0.244792	0.180692	Adrb2	Adrb2	Adrb2	0.122939	0.109958306	0.147239	0.1052631578947368	0.666077	0.5974244	-0.0833364	-0.3168244220221332	0.256	1.0	0.14866	0.11929272	0.0160378	-0.2057376841513826	0.00520012	0.0033789794	0.68512	0.6765818	1	1.0	0.470437	0.7455011845326527	No significance	No significance
Ada_Dpp4_HSC_HSC	HSC	Not detected	HSC	Not detected	Ada	4.73095e-10	-2.93579	Not detected	Ada	Not detected	0.273431	Not detected	0.251534	Not detected	Dpp4	0.746321	0.277537	Not detected	Dpp4	Not detected	0.40766	Not detected	0.374233	Not detected	0.340546	Not detected	0.00296868	Not detected	0.628	Not detected	0.111467	Not detected	0.560293	Not detected	0.0171342	Not detected	0.653268	Not detected	1	Not detected	1	Not detected	No significance	Not detected
Adam10_Axl_HSC_HSC	HSC	Not detected	HSC	Not detected	Adam10	0.889996	0.224711	Not detected	Adam10	Not detected	0.754157	Not detected	0.711656	Not detected	Axl	4.37576e-09	-2.28741	Not detected	Axl	Not detected	0.540058	Not detected	0.282209	Not detected	0.647108	Not detected	0.782469	Not detected	0	Not detected	0.407289	Not detected	1.42484	Not detected	0.0811946	Not detected	0.782677	Not detected	0.0076334	Not detected	0.877329	Not detected	No significance	Not detected
Adam10_Cadm1_HSC_HSC	HSC	Not detected	HSC	Not detected	Adam10	0.889996	0.224711	Not detected	Adam10	Not detected	0.754157	Not detected	0.711656	Not detected	Cadm1	1.39927e-08	-2.22733	Not detected	Cadm1	Not detected	0.528736	Not detected	0.276074	Not detected	0.641446	Not detected	0.821922	Not detected	0	Not detected	0.39875	Not detected	1.20543	Not detected	0.0395475	Not detected	0.780869	Not detected	0.0076334	Not detected	0.895393	Not detected	No significance	Not detected
Adam10_Cd44_HSC_HSC	HSC	HSC	HSC	HSC	Adam10	0.889996	0.224711	Adam10	Adam10	Adam10	0.754157	0.76064885	0.711656	0.631578947368421	Cd44	0.937062	-0.313491	Cd44	Cd44	Cd44	0.937658	0.8758743	0.668712	0.6798245614035088	0.845907	0.81826156	0.352596	-0.0385300403688356	0	0.022	0.707141	0.66623276	0.366046	0.128856475826151	0.00794946	0.0076006586	0.825949	0.8317577	0.662754	0.5659918140202314	0.398661	0.4622174385842651	No significance	No significance
Adam10_Il6ra_HSC_HSC	HSC	HSC	HSC	HSC	Adam10	0.889996	0.224711	Adam10	Adam10	Adam10	0.754157	0.76064885	0.711656	0.631578947368421	Il6ra	6.79877e-05	-0.942219	Il6ra	Il6ra	Il6ra	0.366013	0.16974719	0.312883	0.1447368421052631	0.560085	0.465198	-0.05955	-0.1574764287342244	0.11	0.67	0.276031	0.12911801	0.0617306	-0.0164006511098636	0.00606899	0.0032787628	0.747784	0.6851799	1	1.0	0.818606	0.6662475695221163	No significance	No significance
Adam10_Notch1_HSC_HSC	HSC	HSC	HSC	HSC	Adam10	0.889996	0.224711	Adam10	Adam10	Adam10	0.754157	0.76064885	0.711656	0.631578947368421	Notch1	0.152217	-1.02515	Notch1	Notch1	Notch1	0.119797	0.0699749	0.147239	0.1008771929824561	0.436977	0.41531187	-0.101111	-0.002375116389091	0.238	0.011	0.0903457	0.053226326	0.00834186	0.0554895652009632	0.00363477	0.0035572175	0.629109	0.58287656	1	1.0	0.983846	1.0	No significance	No significance
Adam10_Notch2_HSC_HSC	HSC	HSC	HSC	HSC	Adam10	0.889996	0.224711	Adam10	Adam10	Adam10	0.754157	0.76064885	0.711656	0.631578947368421	Notch2	0.0101176	-0.386843	Notch2	Notch2	Notch2	0.633507	0.46600586	0.527607	0.4122807017543859	0.693832	0.6133274	-0.18846	-0.3250605883136273	0.634	0.999	0.477763	0.35446683	-0.00917685	-0.1048690504878279	0.00668593	0.005648067	0.795943	0.7828961	1	1.0	0.737978	1.0	No significance	No significance
Adam10_Tspan14_HSC_HSC	HSC	HSC	HSC	HSC	Adam10	0.889996	0.224711	Adam10	Adam10	Adam10	0.754157	0.76064885	0.711656	0.631578947368421	Tspan14	0.00858396	-0.57865	Tspan14	Tspan14	Tspan14	0.427685	0.2987896	0.460123	0.3157894736842105	0.590921	0.52971923	0.000892348	0.020166902282762	0.017	0.014	0.322541	0.22727396	0.114952	0.1016257475820085	0.00860546	0.0069362284	0.762184	0.742766	0.682196	0.691060630053375	0.996401	0.558964267868701	No significance	No significance
Adam10_Tspan5_HSC_HSC	HSC	HSC	HSC	HSC	Adam10	0.889996	0.224711	Adam10	Adam10	Adam10	0.754157	0.76064885	0.711656	0.631578947368421	Tspan5	0.129135	-0.294925	Tspan5	Tspan5	Tspan5	0.382039	0.30545354	0.374233	0.3026315789473684	0.568098	0.5330512	-0.140624	0.0530604090986991	0.209	0.002	0.288118	0.23234288	0.0420828	0.1308369388877031	0.00735563	0.009292255	0.751804	0.74486756	1	0.3442334985128548	0.864853	0.5800319392044478	No significance	No significance
Adam17_Il6ra_HSC_HSC	HSC	HSC	HSC	HSC	Adam17	0.136982	-0.125011	Adam17	Adam17	Adam17	0.447608	0.38321197	0.478528	0.3903508771929824	Il6ra	6.79877e-05	-0.942219	Il6ra	Il6ra	Il6ra	0.366013	0.16974719	0.312883	0.1447368421052631	0.406811	0.27647957	-0.142263	-0.3393419446023998	0.604	1.0	0.163831	0.06504916	-0.0105684	-0.1511825563481008	0.00493915	0.0026184472	0.695506	0.60704035	1	1.0	0.691718	1.0	No significance	No significance
Adam17_Itgb1_HSC_HSC	HSC	HSC	HSC	HSC	Adam17	0.136982	-0.125011	Adam17	Adam17	Adam17	0.447608	0.38321197	0.478528	0.3903508771929824	Itgb1	0.0910503	-0.578426	Itgb1	Itgb1	Itgb1	0.557242	0.43644083	0.496933	0.4210526315789473	0.502425	0.4098264	0.00257703	-0.1025872213230491	0.001	0.05	0.249426	0.16724935	0.156792	0.0759737686081739	0.00834421	0.0064880545	0.738107	0.7123981	0.67526	0.7969904685092665	0.706564	0.6810220965267242	No significance	No significance
Adam17_Notch1_HSC_HSC	HSC	HSC	HSC	HSC	Adam17	0.136982	-0.125011	Adam17	Adam17	Adam17	0.447608	0.38321197	0.478528	0.3903508771929824	Notch1	0.152217	-1.02515	Notch1	Notch1	Notch1	0.119797	0.0699749	0.147239	0.1008771929824561	0.283703	0.22659343	-0.183825	-0.1842406322572664	0.829	0.91	0.0536222	0.026815219	-0.0639572	-0.0792923400372739	0.0029581	0.0028408235	0.566492	0.49795035	1	1.0	1	0.5137548882538386	No significance	No significance
Adam17_Rhbdf2_HSC_HSC	HSC	HSC	HSC	HSC	Adam17	0.136982	-0.125011	Adam17	Adam17	Adam17	0.447608	0.38321197	0.478528	0.3903508771929824	Rhbdf2	0.122855	-0.976894	Rhbdf2	Rhbdf2	Rhbdf2	0.153759	0.08997439	0.165644	0.1140350877192982	0.300684	0.23659319	-0.0868836	-0.1931730328098031	0.387	0.958	0.0688237	0.034479264	0.0176989	-0.0917975274534985	0.00616791	0.0041472423	0.596848	0.52934015	1	1.0	1	0.7518319446987937	No significance	No significance
Adam23_Itga4_HSC_HSC	HSC	Not detected	HSC	Not detected	Adam23	1.99032e-05	-2.85655	Not detected	Adam23	Not detected	0.272879	Not detected	0.141104	Not detected	Itga4	0.25252	0.0404998	Not detected	Itga4	Not detected	0.900875	Not detected	0.638037	Not detected	0.586877	Not detected	0.183888	Not detected	0.996	Not detected	0.24583	Not detected	0.304832	Not detected	0.00784069	Not detected	0.736701	Not detected	1	Not detected	0.689466	Not detected	No significance	Not detected
Adam23_Itgb3_HSC_HSC	HSC	Not detected	HSC	Not detected	Adam23	1.99032e-05	-2.85655	Not detected	Adam23	Not detected	0.272879	Not detected	0.141104	Not detected	Itgb3	5.82412e-05	-2.46522	Not detected	Itgb3	Not detected	0.124624	Not detected	0.147239	Not detected	0.198751	Not detected	0.589131	Not detected	0	Not detected	0.0340072	Not detected	0.57103	Not detected	0.0194162	Not detected	0.509963	Not detected	0.0380439	Not detected	0.857745	Not detected	No significance	Not detected
Adam9_Itga6_HSC_HSC	HSC	HSC	HSC	HSC	Adam9	0.0085345	-0.702588	Adam9	Adam9	Adam9	0.241897	0.15033613	0.288344	0.1710526315789473	Itga6	0.170862	-0.681013	Itga6	Itga6	Itga6	0.12463	0.08025435	0.153374	0.1096491228070175	0.183264	0.115295246	-0.0601385	-0.1050908687268062	0.292	0.743	0.0301477	0.012065129	0.0636092	-0.0302175804044202	0.0106142	0.005311156	0.494907	0.39950603	0.978962	1.0	0.728477	0.0463338141199657	No significance	Moderately significant
Adam9_Itgav_HSC_HSC	HSC	HSC	HSC	HSC	Adam9	0.0085345	-0.702588	Adam9	Adam9	Adam9	0.241897	0.15033613	0.288344	0.1710526315789473	Itgav	0.000898597	-1.2571	Itgav	Itgav	Itgav	0.417637	0.21868236	0.398773	0.2543859649122807	0.329767	0.18450925	0.152945	-0.2135182695493336	0.001	0.986	0.101025	0.032875862	0.220523	-0.0771598247634049	0.0153548	0.005602894	0.642046	0.52340436	0.334533	1.0	1	0.7119195887033367	No significance	No significance
Adam9_Itgb1_HSC_HSC	HSC	HSC	HSC	HSC	Adam9	0.0085345	-0.702588	Adam9	Adam9	Adam9	0.241897	0.15033613	0.288344	0.1710526315789473	Itgb1	0.0910503	-0.578426	Itgb1	Itgb1	Itgb1	0.557242	0.43644083	0.496933	0.4210526315789473	0.399569	0.2933885	0.187883	-0.0832197055435975	0	0.034	0.134795	0.06561282	0.312771	0.0765104857005936	0.0170142	0.006977316	0.674465	0.60806894	0.183981	0.6821798377024475	0.721799	1.0	No significance	No significance
Adam9_Itgb5_HSC_HSC	HSC	Not detected	HSC	Not detected	Adam9	0.0085345	-0.702588	Not detected	Adam9	Not detected	0.241897	Not detected	0.288344	Not detected	Itgb5	5.29217e-05	-1.63786	Not detected	Itgb5	Not detected	0.24166	Not detected	0.184049	Not detected	0.241779	Not detected	0.410391	Not detected	0	Not detected	0.0584569	Not detected	1.16457	Not detected	0.0653117	Not detected	0.57706	Not detected	0.0301572	Not detected	1	Not detected	No significance	Not detected
Agrp_Sdc3_HSC_HSC	HSC	HSC	HSC	HSC	Agrp	1.51442e-08	-1.06763	Agrp	Agrp	Agrp	0.608624	0.27500182	0.533742	0.2675438596491228	Sdc3	0.000933225	-0.827008	Sdc3	Sdc3	Sdc3	0.47408	0.23412494	0.282209	0.1491228070175438	0.541352	0.2545634	0.729863	0.3479325900014959	0	0.005	0.288536	0.06438479	1.16057	0.1886622931420506	0.0380166	0.014302669	0.751939	0.60581523	0.0076334	0.2828925913786095	0.866061	1.0	No significance	No significance
Alcam_Nrp1_HSC_HSC	HSC	Not detected	HSC	Not detected	Alcam	0.00011226	-1.26086	Not detected	Alcam	Not detected	0.465201	Not detected	0.331288	Not detected	Nrp1	0.0730372	-1.31993	Not detected	Nrp1	Not detected	0.134597	Not detected	0.104294	Not detected	0.299899	Not detected	-0.209026	Not detected	0.479	Not detected	0.0626144	Not detected	0.0650269	Not detected	0.00454569	Not detected	0.585422	Not detected	1	Not detected	1	Not detected	No significance	Not detected
Apoe_Abca1_HSC_HSC	HSC	HSC	HSC	HSC	Apoe	7.91159e-15	-2.01735	Apoe	Apoe	Apoe	1.43028	0.5270304	0.680982	0.3157894736842105	Abca1	0.000166806	-1.35728	Abca1	Abca1	Abca1	0.381978	0.16067462	0.306748	0.1578947368421052	0.906131	0.34385252	0.90485	-0.1946786882106001	0	0.786	0.546337	0.08468041	0.583715	-0.0647008346347938	0.0307902	0.005626735	0.806619	0.638015	0.0355363	1.0	0.316322	1.0	No significance	No significance
Apoe_Lrp1_HSC_HSC	HSC	HSC	HSC	HSC	Apoe	7.91159e-15	-2.01735	Apoe	Apoe	Apoe	1.43028	0.5270304	0.680982	0.3157894736842105	Lrp1	0.00720896	-1.60681	Lrp1	Lrp1	Lrp1	0.318984	0.13759467	0.202454	0.1096491228070175	0.874634	0.33231252	1.33957	0.0094381322831152	0	0.031	0.456238	0.072516575	1.5512	0.0928570942366807	0.0501042	0.00781533	0.792174	0.61992365	0.0076334	0.5307171021490883	0.396062	1.0	No significance	No significance
Apoe_Lrp5_HSC_HSC	HSC	Not detected	HSC	Not detected	Apoe	7.91159e-15	-2.01735	Not detected	Apoe	Not detected	1.43028	Not detected	0.680982	Not detected	Lrp5	0.0328167	-0.716918	Not detected	Lrp5	Not detected	0.112798	Not detected	0.128834	Not detected	0.771541	Not detected	0.954335	Not detected	0	Not detected	0.161333	Not detected	0.94504	Not detected	0.0585189	Not detected	0.693877	Not detected	0.0076334	Not detected	0.411033	Not detected	No significance	Not detected
Apoe_Lrp6_HSC_HSC	HSC	HSC	HSC	HSC	Apoe	7.91159e-15	-2.01735	Apoe	Apoe	Apoe	1.43028	0.5270304	0.680982	0.3157894736842105	Lrp6	1.32905e-05	-0.969862	Lrp6	Lrp6	Lrp6	0.436586	0.22829363	0.466258	0.2587719298245614	0.933435	0.377662	0.89647	-0.0310463427785304	0	0.109	0.624442	0.12031768	0.639184	0.0386705637635928	0.0310966	0.008979008	0.816828	0.67751706	0.026286	0.7323148922047327	0.284931	0.8416035406538942	No significance	No significance
Apoe_Scarb1_HSC_HSC	HSC	HSC	HSC	HSC	Apoe	7.91159e-15	-2.01735	Apoe	Apoe	Apoe	1.43028	0.5270304	0.680982	0.3157894736842105	Scarb1	0.207391	-0.679765	Scarb1	Scarb1	Scarb1	0.184576	0.12265227	0.196319	0.1535087719298245	0.80743	0.32484135	0.992235	0.0768766601412308	0	0.005	0.263997	0.064641476	0.806377	0.1521763094290815	0.027078	0.011037635	0.743557	0.6062902	0.0104714	0.2944234047298336	0.767513	1.0	No significance	No significance
Apoe_Sorl1_HSC_HSC	HSC	HSC	HSC	HSC	Apoe	7.91159e-15	-2.01735	Apoe	Apoe	Apoe	1.43028	0.5270304	0.680982	0.3157894736842105	Sorl1	1.51279e-11	-1.25123	Sorl1	Sorl1	Sorl1	0.963658	0.450495	0.699387	0.3771929824561403	1.19697	0.4887627	0.529049	-0.6730399214055516	0	1.0	1.3783	0.23742457	0.403021	-0.286562285945926	0.0153949	0.0039953017	0.868856	0.74691796	0.103952	1.0	0.117419	0.6004091298524417	No significance	No significance
App_Aplp2_HSC_HSC	HSC	HSC	HSC	HSC	App	0.0311477	-0.689898	App	App	App	0.358671	0.2198176	0.251534	0.1666666666666666	Aplp2	0.374134	0.223864	Aplp2	Aplp2	Aplp2	0.357322	0.41343704	0.355828	0.3903508771929824	0.357996	0.31662732	0.424781	0.0456468313705754	0	0.004	0.128161	0.09088074	0.491861	0.1743888210169807	0.00852322	0.0066814953	0.668901	0.6461345	0.515196	0.7541313243067499	0.931505	1.0	No significance	No significance
App_Cd74_HSC_HSC	HSC	HSC	HSC	HSC	App	0.0311477	-0.689898	App	App	App	0.358671	0.2198176	0.251534	0.1666666666666666	Cd74	1.61124e-25	-1.30911	Cd74	Cd74	Cd74	3.7746	2.066205	0.97546	0.6491228070175439	2.06664	1.1430113	0.352649	-0.5526311872317173	0	1.0	1.35384	0.45418823	0.561414	-0.1951832639680398	0.00893214	0.0037472853	0.867832	0.8032248	0.42777	1.0	0.0388599	0.4616510262844377	Moderately significant	No significance
App_Lrp10_HSC_HSC	HSC	HSC	HSC	HSC	App	0.0311477	-0.689898	App	App	App	0.358671	0.2198176	0.251534	0.1666666666666666	Lrp10	0.00521928	-0.339473	Lrp10	Lrp10	Lrp10	0.475846	0.35004923	0.527607	0.3596491228070175	0.417259	0.28493342	0.277577	-0.2422130094667883	0	0.969	0.170672	0.07694698	0.380862	-0.0848598396613305	0.0061476	0.0030884524	0.699821	0.62688464	0.790288	1.0	0.651093	1.0	No significance	No significance
App_Lrp1_HSC_HSC	HSC	HSC	HSC	HSC	App	0.0311477	-0.689898	App	App	App	0.358671	0.2198176	0.251534	0.1666666666666666	Lrp1	0.00720896	-1.60681	Lrp1	Lrp1	Lrp1	0.318984	0.13759467	0.202454	0.1096491228070175	0.338828	0.17870614	0.790376	-0.1522285680103371	0	0.566	0.114411	0.030245729	1.35147	0.000761249638005	0.0157029	0.003308495	0.656214	0.5129956	0.0842944	1.0	1	0.6306833004561865	No significance	No significance
App_Lrp6_HSC_HSC	HSC	HSC	HSC	HSC	App	0.0311477	-0.689898	App	App	App	0.358671	0.2198176	0.251534	0.1666666666666666	Lrp6	1.32905e-05	-0.969862	Lrp6	Lrp6	Lrp6	0.436586	0.22829363	0.466258	0.2587719298245614	0.397629	0.22405562	0.347271	-0.1927130430719829	0	0.898	0.156591	0.050182957	0.439454	-0.0534252808350829	0.00974583	0.0038011195	0.690699	0.575702	0.390101	1.0	0.730217	1.0	No significance	No significance
App_Ncstn_HSC_HSC	HSC	HSC	HSC	HSC	App	0.0311477	-0.689898	App	App	App	0.358671	0.2198176	0.251534	0.1666666666666666	Ncstn	0.0034787	-0.829617	Ncstn	Ncstn	Ncstn	0.322757	0.19334406	0.368098	0.2368421052631578	0.340714	0.20658082	0.381158	-0.1697919272050371	0	0.812	0.115764	0.042500425	0.451336	-0.0358587149572582	0.00771559	0.0038360297	0.657539	0.55529135	0.599602	1.0	1	0.9862589273254888	No significance	No significance
App_Notch2_HSC_HSC	HSC	HSC	HSC	HSC	App	0.0311477	-0.689898	App	App	App	0.358671	0.2198176	0.251534	0.1666666666666666	Notch2	0.0101176	-0.386843	Notch2	Notch2	Notch2	0.633507	0.46600586	0.527607	0.4122807017543859	0.496089	0.34291172	0.109714	-0.5928926797077685	0.035	1.0	0.227221	0.10243629	0.253893	-0.2790947100065197	0.00472569	0.0022072173	0.728996	0.65969545	1	1.0	0.614011	1.0	No significance	No significance
App_Rpsa_HSC_HSC	HSC	HSC	HSC	HSC	App	0.0311477	-0.689898	App	App	App	0.358671	0.2198176	0.251534	0.1666666666666666	Rpsa	0.00489326	0.255529	Rpsa	Rpsa	Rpsa	3.22198	3.3694425	0.993865	0.9649122807017544	1.79033	1.79463	0.268962	0.158106300649852	0	0.0	1.15563	0.74066275	0.280817	0.1963723357469705	0.00649878	0.004453665	0.858486	0.83903825	0.997833	1.0	0.0566433	0.1776668538042747	Less significant	No significance
App_Tnfrsf21_HSC_HSC	HSC	HSC	HSC	HSC	App	0.0311477	-0.689898	App	App	App	0.358671	0.2198176	0.251534	0.1666666666666666	Tnfrsf21	0.339058	-0.587154	Tnfrsf21	Tnfrsf21	Tnfrsf21	0.19461	0.13670345	0.184049	0.1535087719298245	0.276641	0.17826052	0.515718	-0.0630954729048961	0	0.37	0.0698009	0.030049823	0.772795	0.0529357310201656	0.0106161	0.003395981	0.598543	0.51218385	0.175891	1.0	1	0.6246225707156128	No significance	No significance
Arf1_Insr_HSC_HSC	HSC	HSC	HSC	HSC	Arf1	0.000303104	-0.51855	Arf1	Arf1	Arf1	0.866739	0.6263123	0.748466	0.5570175438596491	Insr	0.00723603	-0.964278	Insr	Insr	Insr	0.375443	0.21438885	0.343558	0.2412280701754386	0.621091	0.42035058	0.168594	-0.1330433471582879	0	0.602	0.325411	0.13427438	0.237699	-0.0243878329348578	0.00840631	0.0049127387	0.762985	0.6893879	0.581984	1.0	0.964218	0.6380639540584565	No significance	No significance
Arf6_Smap1_HSC_HSC	HSC	HSC	HSC	HSC	Arf6	0.364251	-0.0982265	Arf6	Arf6	Arf6	0.348835	0.31580812	0.423313	0.3596491228070175	Smap1	0.0809817	-0.277652	Smap1	Smap1	Smap1	0.556145	0.46212184	0.582822	0.4780701754385965	0.45249	0.38896498	-0.00991948	-0.0670799041077804	0.016	0.099	0.194003	0.14594182	0.117475	0.0565160276552545	0.0111534	0.008073224	0.713104	0.69823784	0.732951	0.6366382253729828	0.527305	0.7792132785233148	No significance	No significance
Arpc5_Adrb2_HSC_HSC	HSC	HSC	HSC	HSC	Arpc5	0.0132935	-0.304445	Arpc5	Arpc5	Arpc5	1.0931	0.90654385	0.834356	0.7105263157894737	Adrb2	0.244792	0.180692	Adrb2	Adrb2	Adrb2	0.122939	0.109958306	0.147239	0.1052631578947368	0.608018	0.5082511	0.0125126	-0.3392560575764951	0.002	1.0	0.134385	0.099682026	0.11082	-0.1736494408674192	0.0054566	0.0033226863	0.67413	0.6566294	1	1.0	0.559638	0.9458639447795872	No significance	No significance
B2m_Hfe_HSC_HSC	HSC	Not detected	HSC	Not detected	B2m	0.12541	-0.137722	Not detected	B2m	Not detected	2.68916	Not detected	0.993865	Not detected	Hfe	0.00987182	-1.16812	Not detected	Hfe	Not detected	0.152319	Not detected	0.122699	Not detected	1.42074	Not detected	0.273672	Not detected	0	Not detected	0.409611	Not detected	0.719088	Not detected	0.0159434	Not detected	0.78316	Not detected	0.0894987	Not detected	0.47178	Not detected	No significance	Not detected
B2m_Tfrc_HSC_HSC	HSC	HSC	HSC	HSC	B2m	0.12541	-0.137722	B2m	B2m	B2m	2.68916	2.5756743	0.993865	0.9780701754385964	Tfrc	1.02788e-05	2.08503	Tfrc	Tfrc	Tfrc	0.210711	0.58969474	0.214724	0.3991228070175439	1.44994	1.5826845	0.225486	0.5122388631730338	0.002	0.0	0.566635	1.5188615	0.184538	0.3408188713851603	0.0122817	0.023082852	0.809449	0.8818612	0.42103	0.0753839756173403	0.263519	0.0333289739539999	No significance	Moderately significant
Bsg_Slc16a1_HSC_HSC	HSC	HSC	HSC	HSC	Bsg	0.0269394	0.821046	Bsg	Bsg	Bsg	0.531965	0.7268979	0.558282	0.5657894736842105	Slc16a1	0.0011218	1.27424	Slc16a1	Slc16a1	Slc16a1	0.0957426	0.23857062	0.110429	0.2324561403508772	0.313854	0.48273426	0.212295	0.6482340796936575	0	0.0	0.0509317	0.17341648	0.257756	0.8196394752115562	0.0245072	0.058447227	0.560161	0.7160933	0.259353	0.0113832008956014	1	0.4273840407726326	No significance	No significance
Bsg_Slc16a7_HSC_HSC	HSC	Not detected	HSC	Not detected	Bsg	0.0269394	0.821046	Not detected	Bsg	Not detected	0.531965	Not detected	0.558282	Not detected	Slc16a7	0.000562001	-1.33054	Not detected	Slc16a7	Not detected	0.211299	Not detected	0.208589	Not detected	0.371632	Not detected	0.202651	Not detected	0	Not detected	0.112404	Not detected	0.242779	Not detected	0.0130255	Not detected	0.654216	Not detected	0.28819	Not detected	0.85963	Not detected	No significance	Not detected
Btla_Cd79a_HSC_HSC	HSC	HSC	HSC	HSC	Btla	5.32687e-11	-1.24957	Btla	Btla	Btla	1.22889	0.58996457	0.699387	0.3903508771929824	Cd79a	7.4749e-06	-0.607282	Cd79a	Cd79a	Cd79a	1.97312	1.375884	0.779141	0.5701754385964912	1.60101	0.98292434	-0.487098	-0.8153437565779913	0.863	1.0	2.42475	0.8117228	-0.105354	-0.3797919573056393	0.0120151	0.0075782356	0.897827	0.8451289	1	1.0	0.0327452	0.261101633161125	Moderately significant	No significance
C1qb_C1qbp_HSC_HSC	HSC	Not detected	HSC	Not detected	C1qb	1.36913e-12	-2.59619	Not detected	C1qb	Not detected	0.774603	Not detected	0.337423	Not detected	C1qbp	0.91761	0.401155	Not detected	C1qbp	Not detected	0.496195	Not detected	0.496933	Not detected	0.635399	Not detected	1.35071	Not detected	0	Not detected	0.384354	Not detected	1.79315	Not detected	0.133391	Not detected	0.777707	Not detected	0.00401285	Not detected	0.917623	Not detected	No significance	Not detected
C1qb_Lrp1_HSC_HSC	HSC	Not detected	HSC	Not detected	C1qb	1.36913e-12	-2.59619	Not detected	C1qb	Not detected	0.774603	Not detected	0.337423	Not detected	Lrp1	0.00720896	-1.60681	Not detected	Lrp1	Not detected	0.318984	Not detected	0.202454	Not detected	0.546793	Not detected	1.67492	Not detected	0	Not detected	0.247086	Not detected	2.6051	Not detected	0.185616	Not detected	0.737195	Not detected	0.000659336	Not detected	0.694671	Not detected	No significance	Not detected
Calr_Itgav_HSC_HSC	HSC	HSC	HSC	HSC	Calr	0.282904	-0.283797	Calr	Calr	Calr	1.04789	0.94450295	0.711656	0.6754385964912281	Itgav	0.000898597	-1.2571	Itgav	Itgav	Itgav	0.417637	0.21868236	0.398773	0.2543859649122807	0.732761	0.5815927	0.344709	0.0035421160827542	0	0.004	0.437636	0.20654614	0.280222	0.07727467358875	0.0102841	0.0059604426	0.788726	0.7335245	0.335938	0.9536570008331384	0.635796	0.4777084759863763	No significance	No significance
Calr_Lrp1_HSC_HSC	HSC	HSC	HSC	HSC	Calr	0.282904	-0.283797	Calr	Calr	Calr	1.04789	0.94450295	0.711656	0.6754385964912281	Lrp1	0.00720896	-1.60681	Lrp1	Lrp1	Lrp1	0.318984	0.13759467	0.202454	0.1096491228070175	0.683435	0.5410488	0.786559	0.1701659089271682	0	0.0	0.334259	0.12995857	1.23178	0.1951762193630344	0.0246921	0.007734979	0.765403	0.68587935	0.0128637	0.5440985959359761	0.768842	0.6590333991740122	No significance	No significance
Cd14_Itga4_HSC_HSC	HSC	Not detected	HSC	Not detected	Cd14	3.17727e-05	-2.43057	Not detected	Cd14	Not detected	0.189943	Not detected	0.159509	Not detected	Itga4	0.25252	0.0404998	Not detected	Itga4	Not detected	0.900875	Not detected	0.638037	Not detected	0.545409	Not detected	-0.147983	Not detected	0.999	Not detected	0.171115	Not detected	0.290679	Not detected	0.0112291	Not detected	0.700093	Not detected	1	Not detected	0.380562	Not detected	No significance	Not detected
Cd14_Itgb1_HSC_HSC	HSC	Not detected	HSC	Not detected	Cd14	3.17727e-05	-2.43057	Not detected	Cd14	Not detected	0.189943	Not detected	0.159509	Not detected	Itgb1	0.0910503	-0.578426	Not detected	Itgb1	Not detected	0.557242	Not detected	0.496933	Not detected	0.373592	Not detected	0.348195	Not detected	0	Not detected	0.105844	Not detected	0.68488	Not detected	0.0207097	Not detected	0.647383	Not detected	0.0482239	Not detected	0.848255	Not detected	No significance	Not detected
Cd14_Itgb2_HSC_HSC	HSC	Not detected	HSC	Not detected	Cd14	3.17727e-05	-2.43057	Not detected	Cd14	Not detected	0.189943	Not detected	0.159509	Not detected	Itgb2	3.58305e-05	-0.784171	Not detected	Itgb2	Not detected	0.513124	Not detected	0.490798	Not detected	0.351533	Not detected	0.290895	Not detected	0	Not detected	0.0974641	Not detected	0.599659	Not detected	0.0125798	Not detected	0.637912	Not detected	0.183168	Not detected	0.967054	Not detected	No significance	Not detected
Cd14_Ripk1_HSC_HSC	HSC	Not detected	HSC	Not detected	Cd14	3.17727e-05	-2.43057	Not detected	Cd14	Not detected	0.189943	Not detected	0.159509	Not detected	Ripk1	0.0602357	-0.443	Not detected	Ripk1	Not detected	0.248824	Not detected	0.306748	Not detected	0.219383	Not detected	0.242228	Not detected	0	Not detected	0.0472622	Not detected	0.554439	Not detected	0.0153822	Not detected	0.55093	Not detected	0.114591	Not detected	1	Not detected	No significance	Not detected
Cd14_Tlr1_HSC_HSC	HSC	Not detected	HSC	Not detected	Cd14	3.17727e-05	-2.43057	Not detected	Cd14	Not detected	0.189943	Not detected	0.159509	Not detected	Tlr1	0.000974585	-0.735478	Not detected	Tlr1	Not detected	0.233817	Not detected	0.288344	Not detected	0.21188	Not detected	0.21501	Not detected	0	Not detected	0.0444118	Not detected	0.53121	Not detected	0.0241782	Not detected	0.543223	Not detected	0.140253	Not detected	1	Not detected	No significance	Not detected
Cd14_Tlr4_HSC_HSC	HSC	Not detected	HSC	Not detected	Cd14	3.17727e-05	-2.43057	Not detected	Cd14	Not detected	0.189943	Not detected	0.159509	Not detected	Tlr4	1.93686e-08	-1.26241	Not detected	Tlr4	Not detected	0.322069	Not detected	0.337423	Not detected	0.256006	Not detected	0.47468	Not detected	0	Not detected	0.0611746	Not detected	0.871172	Not detected	0.0333198	Not detected	0.582596	Not detected	0.017506	Not detected	1	Not detected	No significance	Not detected
Cd200_Cd200r1_HSC_HSC	HSC	Not detected	HSC	Not detected	Cd200	0.221105	-0.42749	Not detected	Cd200	Not detected	0.120667	Not detected	0.147239	Not detected	Cd200r1	0.000225628	-2.08667	Not detected	Cd200r1	Not detected	0.165069	Not detected	0.134969	Not detected	0.142868	Not detected	-0.00932201	Not detected	0.303	Not detected	0.0199183	Not detected	0.110199	Not detected	0.0118299	Not detected	0.443343	Not detected	0.99802	Not detected	0.374987	Not detected	No significance	Not detected
Cd200r1_Cd200_HSC_HSC	HSC	Not detected	HSC	Not detected	Cd200r1	0.000225628	-2.08667	Not detected	Cd200r1	Not detected	0.165069	Not detected	0.134969	Not detected	Cd200	0.221105	-0.42749	Not detected	Cd200	Not detected	0.120667	Not detected	0.147239	Not detected	0.142868	Not detected	-0.00932201	Not detected	0.303	Not detected	0.0199183	Not detected	0.110199	Not detected	0.0118299	Not detected	0.443343	Not detected	0.99802	Not detected	0.374987	Not detected	No significance	Not detected
Cd22_Ptprc_HSC_HSC	HSC	HSC	HSC	HSC	Cd22	2.54215e-07	-1.04403	Cd22	Cd22	Cd22	0.842956	0.45279267	0.613497	0.3552631578947368	Ptprc	4.45409e-17	-0.984683	Ptprc	Ptprc	Ptprc	2.3102	1.4404854	0.93865	0.7236842105263158	1.57658	0.946639	-0.306025	-0.9984840164009452	1	1.0	1.9474	0.65224123	-0.271884	-0.8392880560806983	0.0112761	0.0046608527	0.887324	0.8302674	1	1.0	0.0357403	0.2957184735370628	Moderately significant	No significance
Cd274_Cd80_HSC_HSC	HSC	Not detected	HSC	Not detected	Cd274	0.17995	-0.0857269	Not detected	Cd274	Not detected	0.252673	Not detected	0.269939	Not detected	Cd80	5.86413e-05	-1.59344	Not detected	Cd80	Not detected	0.250259	Not detected	0.208589	Not detected	0.251466	Not detected	0.184412	Not detected	0	Not detected	0.0632336	Not detected	0.333705	Not detected	0.0107526	Not detected	0.586615	Not detected	0.29324	Not detected	1	Not detected	No significance	Not detected
Cd38_Pecam1_HSC_HSC	HSC	HSC	HSC	HSC	Cd38	0.000830505	-0.622679	Cd38	Cd38	Cd38	0.907972	0.6190988	0.588957	0.4122807017543859	Pecam1	2.77406e-05	-0.815338	Pecam1	Pecam1	Pecam1	1.05217	0.68600875	0.693252	0.4868421052631579	0.980069	0.6525538	-0.12166	-0.4558058813220593	0.79	1.0	0.955338	0.42470717	-0.0503476	-0.2519161810697104	0.0132318	0.008117777	0.846525	0.7978671	1	1.0	0.241614	0.907504002849776	No significance	No significance
Cd47_Sirpa_HSC_HSC	HSC	HSC	HSC	HSC	Cd47	0.0913584	0.241381	Cd47	Cd47	Cd47	1.37842	1.4658077	0.889571	0.8508771929824561	Sirpa	1.14771e-05	-1.90036	Sirpa	Sirpa	Sirpa	0.738744	0.27692488	0.374233	0.2017543859649122	1.05858	0.87136626	0.862492	0.0854005583286473	0	0.022	1.0183	0.4059186	0.862122	0.0923297085775907	0.0131789	0.006095439	0.850626	0.79419386	0.123946	0.9076816620967324	0.181709	0.5468962475649426	No significance	No significance
Cd48_Cd2_HSC_HSC	HSC	HSC	HSC	HSC	Cd48	5.75074e-07	-0.859552	Cd48	Cd48	Cd48	0.920195	0.5654925	0.766871	0.5043859649122807	Cd2	2.74324e-08	-1.54534	Cd2	Cd2	Cd2	0.455096	0.17213865	0.429448	0.1710526315789473	0.687645	0.36881557	-0.209023	-0.490332250310297	0.863	1.0	0.418777	0.09734312	-0.0568789	-0.25356944277402	0.00917938	0.0030947335	0.785033	0.6539478	1	1.0	0.756817	0.9723730891219702	No significance	No significance
Cklf_Lrp6_HSC_HSC	HSC	HSC	HSC	HSC	Cklf	0.212715	-0.147078	Cklf	Cklf	Cklf	0.287388	0.2475991	0.361963	0.2894736842105263	Lrp6	1.32905e-05	-0.969862	Lrp6	Lrp6	Lrp6	0.436586	0.22829363	0.466258	0.2587719298245614	0.361987	0.23794636	-0.0459346	-0.2132374945494042	0.09	0.983	0.12547	0.056525294	0.0746159	-0.09640268234649	0.0112024	0.0055812374	0.666546	0.59016824	0.903372	1.0	0.91135	1.0	No significance	No significance
Clcf1_Sorl1_HSC_HSC	HSC	Not detected	HSC	Not detected	Clcf1	0.00719173	-1.48537	Not detected	Clcf1	Not detected	0.0885898	Not detected	0.116564	Not detected	Sorl1	1.51279e-11	-1.25123	Not detected	Sorl1	Not detected	0.963658	Not detected	0.699387	Not detected	0.526124	Not detected	-0.378942	Not detected	1	Not detected	0.0853703	Not detected	-0.176833	Not detected	0.00692207	Not detected	0.622476	Not detected	1	Not detected	1	Not detected	No significance	Not detected
Col14a1_Cd44_HSC_HSC	HSC	Not detected	HSC	Not detected	Col14a1	1.12058e-06	-3.85809	Not detected	Col14a1	Not detected	0.184849	Not detected	0.134969	Not detected	Cd44	0.937062	-0.313491	Not detected	Cd44	Not detected	0.937658	Not detected	0.668712	Not detected	0.561254	Not detected	0.630344	Not detected	0	Not detected	0.173325	Not detected	1.23322	Not detected	0.0636667	Not detected	0.701439	Not detected	0.0076334	Not detected	0.38948	Not detected	No significance	Not detected
Copa_Cd74_HSC_HSC	HSC	HSC	HSC	HSC	Copa	0.868959	0.130542	Copa	Copa	Copa	0.48527	0.49111316	0.539877	0.4824561403508772	Cd74	1.61124e-25	-1.30911	Cd74	Cd74	Cd74	3.7746	2.066205	0.97546	0.6491228070175439	2.12994	1.2786591	0.0291588	-0.436473681619821	0	1.0	1.8317	1.0147405	0.27301	-0.120607315294144	0.0118817	0.007403515	0.884226	0.8591818	0.563719	1.0	0.0170834	0.0992766615399971	Moderately significant	Less significant
Fabp5_Rxra_HSC_HSC	HSC	Not detected	HSC	Not detected	Fabp5	0.00396001	1.52341	Not detected	Fabp5	Not detected	0.12999	Not detected	0.171779	Not detected	Rxra	1.24023e-08	-4.22106	Not detected	Rxra	Not detected	0.169392	Not detected	0.159509	Not detected	0.149691	Not detected	0.246256	Not detected	0	Not detected	0.0220192	Not detected	0.794238	Not detected	0.0249098	Not detected	0.455749	Not detected	0.111482	Not detected	0.445856	Not detected	No significance	Not detected
Fam3c_Lamp1_HSC_HSC	HSC	HSC	HSC	HSC	Fam3c	0.000376991	-0.568245	Fam3c	Fam3c	Fam3c	0.389817	0.2431853	0.435583	0.2456140350877192	Lamp1	2.50441e-05	-1.02805	Lamp1	Lamp1	Lamp1	0.837411	0.5030451	0.644172	0.4385964912280701	0.613614	0.37311518	0.377373	-0.0650774724523882	0	0.557	0.326437	0.12233317	0.362417	-0.0088946339955556	0.0129297	0.0066690403	0.76327	0.6793292	0.164976	1.0	0.992305	0.8679063938368233	No significance	No significance
Fcer2a_Cr2_HSC_HSC	HSC	HSC	HSC	HSC	Fcer2a	0.00340961	-0.6441	Fcer2a	Fcer2a	Fcer2a	0.318343	0.1868025	0.294479	0.1666666666666666	Cr2	0.0440512	-0.0724259	Cr2	Cr2	Cr2	0.703521	0.571155	0.460123	0.3421052631578947	0.510932	0.37897876	-0.66041	-0.8604270609555396	1	1.0	0.223961	0.106693186	-0.224609	-0.38961485857488	0.0086918	0.0048519154	0.727566	0.6642508	1	1.0	0.60255	0.864147316839698	No significance	No significance
Fcer2a_Itgav_Itgb3_HSC_HSC	HSC	Not detected	HSC	Not detected	Fcer2a	0.00340961	-0.6441	Not detected	Fcer2a	Not detected	0.318343	Not detected	0.294479	Not detected	Itgb3	5.82412e-05	-2.46522	Not detected	Itgav_Itgb3	Not detected	0.124624	Not detected	0.147239	Not detected	0.221484	Not detected	-0.332222	Not detected	0.998	Not detected	0.0396732	Not detected	-0.105208	Not detected	0.0121433	Not detected	0.529194	Not detected	1	Not detected	1	Not detected	No significance	Not detected
Fcer2a_Itgax_Itgb2_HSC_HSC	HSC	Not detected	HSC	Not detected	Fcer2a	0.00340961	-0.6441	Not detected	Fcer2a	Not detected	0.318343	Not detected	0.294479	Not detected	Itgax	0.00197312	-0.974515	Not detected	Itgax_Itgb2	Not detected	0.110404	Not detected	0.116564	Not detected	0.214373	Not detected	-0.264137	Not detected	0.996	Not detected	0.0351463	Not detected	-0.00574688	Not detected	0.00750407	Not detected	0.514079	Not detected	1	Not detected	0.892923	Not detected	No significance	Not detected
Fgf13_Fgfr2_HSC_HSC	HSC	Not detected	HSC	Not detected	Fgf13	0.775356	-0.147161	Not detected	Fgf13	Not detected	0.128737	Not detected	0.104294	Not detected	Fgfr2	0.117881	-0.296865	Not detected	Fgfr2	Not detected	0.389116	Not detected	0.460123	Not detected	0.258927	Not detected	-0.845282	Not detected	1	Not detected	0.0500937	Not detected	-0.255855	Not detected	0.00232196	Not detected	0.558116	Not detected	1	Not detected	1	Not detected	No significance	Not detected
Gnai2_Adcy7_HSC_HSC	HSC	HSC	HSC	HSC	Gnai2	3.75867e-06	-0.475335	Gnai2	Gnai2	Gnai2	1.47629	1.1535274	0.90184	0.8026315789473685	Adcy7	0.453588	0.0544788	Adcy7	Adcy7	Adcy7	0.41024	0.39049223	0.466258	0.4122807017543859	0.943264	0.7720098	-0.136414	-0.2919986934485484	0.203	0.996	0.605632	0.45044348	0.0260764	-0.1203522293594163	0.00562527	0.0049622064	0.814529	0.8025697	1	1.0	0.27281	0.566182167694707	No significance	No significance
Gnai2_Adcy9_HSC_HSC	HSC	Not detected	HSC	Not detected	Gnai2	3.75867e-06	-0.475335	Not detected	Gnai2	Not detected	1.47629	Not detected	0.90184	Not detected	Adcy9	0.000836731	-2.39589	Not detected	Adcy9	Not detected	0.122496	Not detected	0.128834	Not detected	0.799392	Not detected	0.246892	Not detected	0	Not detected	0.180839	Not detected	0.390665	Not detected	0.0150601	Not detected	0.705863	Not detected	0.111583	Not detected	0.421789	Not detected	No significance	Not detected
Gnai2_Fpr1_HSC_HSC	HSC	Not detected	HSC	Not detected	Gnai2	3.75867e-06	-0.475335	Not detected	Gnai2	Not detected	1.47629	Not detected	0.90184	Not detected	Fpr1	5.17668e-05	-4.08416	Not detected	Fpr1	Not detected	0.131348	Not detected	0.104294	Not detected	0.803818	Not detected	0.327015	Not detected	0	Not detected	0.193908	Not detected	0.500294	Not detected	0.016061	Not detected	0.713054	Not detected	0.0773543	Not detected	0.475146	Not detected	No significance	Not detected
Gnai2_P2ry12_HSC_HSC	HSC	Not detected	HSC	Not detected	Gnai2	3.75867e-06	-0.475335	Not detected	Gnai2	Not detected	1.47629	Not detected	0.90184	Not detected	P2ry12	1.07751e-05	-3.78277	Not detected	P2ry12	Not detected	0.133977	Not detected	0.116564	Not detected	0.805133	Not detected	0.281502	Not detected	0	Not detected	0.197789	Not detected	0.451437	Not detected	0.0157	Not detected	0.715077	Not detected	0.0843851	Not detected	0.4925	Not detected	No significance	Not detected
Gnai2_S1pr1_HSC_HSC	HSC	HSC	HSC	HSC	Gnai2	3.75867e-06	-0.475335	Gnai2	Gnai2	Gnai2	1.47629	1.1535274	0.90184	0.8026315789473685	S1pr1	0.27846	0.480271	S1pr1	S1pr1	S1pr1	0.231299	0.30428043	0.233129	0.2719298245614035	0.853794	0.7289039	-0.233879	-0.4486546202117595	0.809	1.0	0.341465	0.3509958	-0.0717012	-0.2315115719882976	0.00400726	0.0038782882	0.767312	0.78205866	1	1.0	0.620839	0.6781169134795897	No significance	No significance
Gnai2_S1pr3_HSC_HSC	HSC	Not detected	HSC	Not detected	Gnai2	3.75867e-06	-0.475335	Not detected	Gnai2	Not detected	1.47629	Not detected	0.90184	Not detected	S1pr3	5.50132e-05	-3.00319	Not detected	S1pr3	Not detected	0.0801931	Not detected	0.104294	Not detected	0.778241	Not detected	0.154031	Not detected	0	Not detected	0.118388	Not detected	0.225069	Not detected	0.0109204	Not detected	0.660059	Not detected	0.324448	Not detected	0.683084	Not detected	No significance	Not detected
Gnai2_S1pr4_HSC_HSC	HSC	HSC	HSC	HSC	Gnai2	3.75867e-06	-0.475335	Gnai2	Gnai2	Gnai2	1.47629	1.1535274	0.90184	0.8026315789473685	S1pr4	0.727509	-0.136872	S1pr4	S1pr4	S1pr4	0.137416	0.12749416	0.177914	0.1622807017543859	0.806852	0.6405108	-0.0229761	-0.2747013841964153	0.012	0.991	0.202865	0.147068	0.0680256	-0.1332026756455626	0.00463771	0.004154034	0.717652	0.6990471	1	1.0	0.514387	0.5327950715328325	No significance	No significance
Gnas_Adcy7_HSC_HSC	HSC	HSC	HSC	HSC	Gnas	0.000125332	-0.436508	Gnas	Gnas	Gnas	1.64525	1.3746419	0.920245	0.8640350877192983	Adcy7	0.453588	0.0544788	Adcy7	Adcy7	Adcy7	0.41024	0.39049223	0.466258	0.4122807017543859	1.02775	0.88256705	-0.15236	-0.1752927084260113	0.301	0.542	0.674948	0.536787	0.0102323	-0.0214036119329641	0.00639239	0.0059315306	0.822575	0.8160959	1	1.0	0.202336	0.3683889303468461	No significance	No significance
Gnas_Adcy9_HSC_HSC	HSC	Not detected	HSC	Not detected	Gnas	0.000125332	-0.436508	Not detected	Gnas	Not detected	1.64525	Not detected	0.920245	Not detected	Adcy9	0.000836731	-2.39589	Not detected	Adcy9	Not detected	0.122496	Not detected	0.128834	Not detected	0.883874	Not detected	0.230946	Not detected	0	Not detected	0.201537	Not detected	0.37482	Not detected	0.0171139	Not detected	0.716986	Not detected	0.124536	Not detected	0.508432	Not detected	No significance	Not detected
Gnas_Adrb2_HSC_HSC	HSC	HSC	HSC	HSC	Gnas	0.000125332	-0.436508	Gnas	Gnas	Gnas	1.64525	1.3746419	0.920245	0.8640350877192983	Adrb2	0.244792	0.180692	Adrb2	Adrb2	Adrb2	0.122939	0.109958306	0.147239	0.1052631578947368	0.884096	0.7423001	0.055643	-0.1400403414289346	0.001	0.432	0.202266	0.1511533	0.127444	-0.0304867382172936	0.00598409	0.004187269	0.717352	0.70192134	1	1.0	0.510695	0.5083853938523593	No significance	No significance
Gpi1_Amfr_HSC_HSC	HSC	HSC	HSC	HSC	Gpi1	0.352259	0.117694	Gpi1	Gpi1	Gpi1	0.679974	0.6437893	0.662577	0.5614035087719298	Amfr	0.026529	-0.41015	Amfr	Amfr	Amfr	0.37875	0.2815555	0.435583	0.3157894736842105	0.529362	0.4626724	-0.0543636	-0.1905149912430591	0.06	0.927	0.25754	0.18126242	0.0893696	-0.0649484351088032	0.00540297	0.0050513214	0.74119	0.7205698	1	1.0	0.738338	0.4865372066082932	No significance	No significance
Grn_Sort1_HSC_HSC	HSC	HSC	HSC	HSC	Grn	0.242948	-0.425526	Grn	Grn	Grn	0.594966	0.49142778	0.447853	0.4078947368421052	Sort1	0.343352	-0.784227	Sort1	Sort1	Sort1	0.178893	0.1183777	0.141104	0.1140350877192982	0.38693	0.30490273	0.804784	0.2470234898132478	0	0.0	0.106435	0.05817409	1.07413	0.2423960980716507	0.0175508	0.005426387	0.648019	0.59364074	0.0545327	0.925412433702573	0.796495	1.0	No significance	No significance
Grn_Tnfrsf1b_HSC_HSC	HSC	HSC	HSC	HSC	Grn	0.242948	-0.425526	Grn	Grn	Grn	0.594966	0.49142778	0.447853	0.4078947368421052	Tnfrsf1b	0.00761878	-1.21931	Tnfrsf1b	Tnfrsf1b	Tnfrsf1b	0.178635	0.080734596	0.190184	0.1008771929824561	0.386801	0.2860812	0.608264	-0.0997616049074129	0	0.152	0.106282	0.039675225	0.761142	0.0874086224853696	0.00882854	0.0019726297	0.647854	0.5467828	0.183927	1.0	0.79821	0.9116154781002294	No significance	No significance
Gsto1_Ryr1_HSC_HSC	HSC	Not detected	HSC	Not detected	Gsto1	0.754931	0.00720475	Not detected	Gsto1	Not detected	0.137444	Not detected	0.159509	Not detected	Ryr1	0.159694	-0.485987	Not detected	Ryr1	Not detected	0.109746	Not detected	0.141104	Not detected	0.123595	Not detected	0.161743	Not detected	0	Not detected	0.0150839	Not detected	0.352782	Not detected	0.0185109	Not detected	0.40936	Not detected	0.212565	Not detected	0.205434	Not detected	No significance	Not detected
Gstp1_Traf2_HSC_HSC	HSC	HSC	HSC	HSC	Gstp1	0.355834	0.305258	Gstp1	Gstp1	Gstp1	0.402264	0.46678218	0.417178	0.4605263157894737	Traf2	0.0483257	-0.478375	Traf2	Traf2	Traf2	0.198967	0.1391122	0.263804	0.175438596491228	0.300615	0.3029472	0.0919253	0.0791254709374455	0	0.001	0.0800372	0.064935096	0.176022	0.1387165979731616	0.0129538	0.009834822	0.614867	0.606831	0.446751	0.324919874982103	1	1.0	No significance	No significance
H2-K1_Aplp2_HSC_HSC	HSC	HSC	HSC	HSC	H2-K1	1.80247e-05	-0.475298	H2-K1	H2-K1	H2-K1	2.39445	2.0141373	0.969325	0.9078947368421052	Aplp2	0.374134	0.223864	Aplp2	Aplp2	Aplp2	0.357322	0.41343704	0.355828	0.3903508771929824	1.37589	1.2137872	0.000456381	-0.143869141398566	0.981	1.0	0.855589	0.83271897	-0.0779163	-0.1236361378132701	0.00912305	0.010228983	0.839224	0.84679276	1	1.0	0.111963	0.1421246463549348	No significance	No significance
Hras_Insr_HSC_HSC	HSC	HSC	HSC	HSC	Hras	0.842082	0.169714	Hras	Hras	Hras	0.210023	0.22357222	0.276074	0.25	Insr	0.00723603	-0.964278	Insr	Insr	Insr	0.375443	0.21438885	0.343558	0.2412280701754386	0.292733	0.21898054	0.0859534	0.0204831454689532	0.011	0.05	0.0788517	0.04793139	0.187856	0.1565286072963443	0.0135297	0.010885469	0.613099	0.570086	0.413505	0.4883418014559877	1	1.0	No significance	No significance
Hsp90aa1_Itgb3_HSC_HSC	HSC	Not detected	HSC	Not detected	Hsp90aa1	1.0194e-05	0.723114	Not detected	Hsp90aa1	Not detected	1.25399	Not detected	0.748466	Not detected	Itgb3	5.82412e-05	-2.46522	Not detected	Itgb3	Not detected	0.124624	Not detected	0.147239	Not detected	0.689305	Not detected	0.353702	Not detected	0	Not detected	0.156277	Not detected	0.30636	Not detected	0.0183318	Not detected	0.690485	Not detected	0.191756	Not detected	0.430958	Not detected	No significance	Not detected
Hsp90b1_Lrp1_HSC_HSC	HSC	HSC	HSC	HSC	Hsp90b1	0.905578	-0.198029	Hsp90b1	Hsp90b1	Hsp90b1	1.2785	1.279334	0.785276	0.7763157894736842	Lrp1	0.00720896	-1.60681	Lrp1	Lrp1	Lrp1	0.318984	0.13759467	0.202454	0.1096491228070175	0.798744	0.7084643	0.9984	0.2711750738500253	0	0.0	0.407823	0.17602953	1.31554	0.2218909524159759	0.0248385	0.0070200823	0.782788	0.71761113	0.0124913	0.6729119509503398	0.478734	0.3900034305573518	No significance	No significance
Hsp90b1_Tlr1_HSC_HSC	HSC	HSC	HSC	HSC	Hsp90b1	0.905578	-0.198029	Hsp90b1	Hsp90b1	Hsp90b1	1.2785	1.279334	0.785276	0.7763157894736842	Tlr1	0.000974585	-0.735478	Tlr1	Tlr1	Tlr1	0.233817	0.12589847	0.288344	0.1491228070175438	0.756161	0.7026162	0.458303	0.1737032352339113	0	0.0	0.298936	0.16106617	0.302563	0.1050588651896178	0.0133829	0.006352571	0.755227	0.70852363	0.196076	0.8332937630388647	0.762313	0.4545928854885793	No significance	No significance
Hsp90b1_Tlr4_HSC_HSC	HSC	HSC	HSC	HSC	Hsp90b1	0.905578	-0.198029	Hsp90b1	Hsp90b1	Hsp90b1	1.2785	1.279334	0.785276	0.7763157894736842	Tlr4	1.93686e-08	-1.26241	Tlr4	Tlr4	Tlr4	0.322069	0.11044132	0.337423	0.1008771929824561	0.800287	0.69488764	0.717973	0.2327601918089757	0	0.0	0.411767	0.14129134	0.642525	0.1636465885946695	0.0184428	0.0054717995	0.783605	0.6948153	0.0457043	1.0	0.475252	0.5694330621203766	No significance	No significance
Hsp90b1_Tlr7_HSC_HSC	HSC	HSC	HSC	HSC	Hsp90b1	0.905578	-0.198029	Hsp90b1	Hsp90b1	Hsp90b1	1.2785	1.279334	0.785276	0.7763157894736842	Tlr7	0.000396874	-1.11394	Tlr7	Tlr7	Tlr7	0.362896	0.175822	0.319018	0.1710526315789473	0.8207	0.727578	0.708611	0.1848664970743054	0	0.001	0.463964	0.22493505	0.505222	0.1285014472560413	0.015645	0.005823962	0.793553	0.7417765	0.0857091	1.0	0.439103	0.5509110345851286	No significance	No significance
Hspa4_Tlr4_HSC_HSC	HSC	HSC	HSC	HSC	Hspa4	0.0508318	-0.365759	Hspa4	Hspa4	Hspa4	0.884672	0.75206655	0.711656	0.6666666666666666	Tlr4	1.93686e-08	-1.26241	Tlr4	Tlr4	Tlr4	0.322069	0.11044132	0.337423	0.1008771929824561	0.60337	0.43125394	0.381571	-0.0887369538694018	0	0.184	0.284925	0.08305922	0.530308	0.0208411892846299	0.0202843	0.005826018	0.750763	0.6357798	0.0485479	1.0	0.853631	1.0	No significance	No significance
Hspa8_Adrb2_HSC_HSC	HSC	HSC	HSC	HSC	Hspa8	9.70972e-12	0.763423	Hspa8	Hspa8	Hspa8	2.0089	2.4553244	0.944785	0.9385964912280702	Adrb2	0.244792	0.180692	Adrb2	Adrb2	Adrb2	0.122939	0.109958306	0.147239	0.1052631578947368	1.06592	1.2826414	0.125064	0.008034486327126	0	0.004	0.246972	0.26998332	0.168617	0.051198220178424	0.0059248	0.004486981	0.737151	0.7588705	1	1.0	0.694149	0.7266529461405379	No significance	No significance
Icam1_Il2rg_HSC_HSC	HSC	HSC	HSC	HSC	Icam1	4.58716e-05	-1.02194	Icam1	Icam1	Icam1	0.357684	0.17368937	0.374233	0.1929824561403508	Il2rg	0.202573	-0.00164196	Il2rg	Il2rg	Il2rg	0.355203	0.3177029	0.398773	0.3114035087719298	0.356443	0.24569613	-0.202956	-0.3133897207325735	0.982	1.0	0.12705	0.055181615	-0.037548	-0.1797065235937503	0.00675122	0.0038781555	0.667936	0.58725554	1	1.0	0.938289	1.0	No significance	No significance
Icam1_Itgal_Itgb2_HSC_HSC	HSC	HSC	HSC	HSC	Icam1	4.58716e-05	-1.02194	Icam1	Icam1	Icam1	0.357684	0.17368937	0.374233	0.1929824561403508	Itgal	0.127296	0.0384445	Itgb2	Itgal_Itgb2	Itgal_Itgb2	0.388255	0.2935457	0.435583	0.2763157894736842	0.372969	0.23361753	-0.165567	-0.4722549893917187	0.579	1.0	0.138873	0.050985765	0.048247	-0.187304951431943	0.00481706	0.0022539739	0.677728	0.57763934	1	1.0	0.852035	1.0	No significance	No significance
Icam1_Itgax_Itgb2_HSC_HSC	HSC	Not detected	HSC	Not detected	Icam1	4.58716e-05	-1.02194	Not detected	Icam1	Not detected	0.357684	Not detected	0.374233	Not detected	Itgax	0.00197312	-0.974515	Not detected	Itgax_Itgb2	Not detected	0.110404	Not detected	0.116564	Not detected	0.234044	Not detected	0.181431	Not detected	0	Not detected	0.0394896	Not detected	0.299437	Not detected	0.00964848	Not detected	0.528617	Not detected	0.400798	Not detected	1	Not detected	No significance	Not detected
Icam1_Spn_HSC_HSC	HSC	HSC	HSC	HSC	Icam1	4.58716e-05	-1.02194	Icam1	Icam1	Icam1	0.357684	0.17368937	0.374233	0.1929824561403508	Spn	0.0215426	0.636983	Spn	Spn	Spn	0.151365	0.2478239	0.165644	0.2587719298245614	0.254524	0.21075663	-0.0636943	-0.2318633144742348	0.202	0.856	0.0541409	0.043044373	0.0660451	-0.0422067641886755	0.00427125	0.0033999798	0.567674	0.5568611	1	1.0	1	1.0	No significance	No significance
Icam2_Itgal_Itgb2_HSC_HSC	HSC	HSC	HSC	HSC	Icam2	0.17494	-0.29147	Icam2	Icam2	Icam2	0.169395	0.1306415	0.220859	0.1666666666666666	Itgal	0.127296	0.0384445	Itgb2	Itgal_Itgb2	Itgal_Itgb2	0.388255	0.2935457	0.435583	0.2763157894736842	0.278825	0.21209359	-0.365197	-0.5262752357922642	0.999	1.0	0.0657685	0.038349252	-0.160256	-0.2349026214356745	0.00382525	0.002841673	0.591373	0.5425678	1	1.0	1	0.8711962399297755	No significance	No significance
Igf1_Igf2r_HSC_HSC	HSC	Not detected	HSC	Not detected	Igf1	1.33307e-09	-2.64211	Not detected	Igf1	Not detected	0.398637	Not detected	0.226994	Not detected	Igf2r	0.00613351	-0.984748	Not detected	Igf2r	Not detected	0.126054	Not detected	0.171779	Not detected	0.262346	Not detected	0.575418	Not detected	0	Not detected	0.0502499	Not detected	1.32953	Not detected	0.058035	Not detected	0.5585	Not detected	0.0076334	Not detected	1	Not detected	No significance	Not detected
Igf1_Insr_HSC_HSC	HSC	Not detected	HSC	Not detected	Igf1	1.33307e-09	-2.64211	Not detected	Igf1	Not detected	0.398637	Not detected	0.226994	Not detected	Insr	0.00723603	-0.964278	Not detected	Insr	Not detected	0.375443	Not detected	0.343558	Not detected	0.38704	Not detected	0.624521	Not detected	0	Not detected	0.149666	Not detected	1.37542	Not detected	0.070784	Not detected	0.685847	Not detected	0.0076334	Not detected	0.782291	Not detected	No significance	Not detected
Igf1_Itgav_Itgb3_HSC_HSC	HSC	Not detected	HSC	Not detected	Igf1	1.33307e-09	-2.64211	Not detected	Igf1	Not detected	0.398637	Not detected	0.226994	Not detected	Itgb3	5.82412e-05	-2.46522	Not detected	Itgav_Itgb3	Not detected	0.124624	Not detected	0.147239	Not detected	0.261631	Not detected	0.643455	Not detected	0	Not detected	0.0496797	Not detected	1.39567	Not detected	0.118171	Not detected	0.557093	Not detected	0.0076334	Not detected	1	Not detected	No significance	Not detected
Il16_Cd9_HSC_HSC	HSC	HSC	HSC	HSC	Il16	3.218e-05	-0.653777	Il16	Il16	Il16	0.597664	0.37306333	0.595092	0.3640350877192982	Cd9	0.594476	0.211044	Cd9	Cd9	Cd9	0.25441	0.28427565	0.251534	0.2719298245614035	0.426037	0.3286695	-0.0207106	-0.6611728948086277	0.045	1.0	0.152052	0.10605282	0.0930788	-0.2545945916551394	0.00424945	0.0022721775	0.687548	0.66357917	1	1.0	0.616577	1.0	No significance	No significance
Il16_Kcnj10_HSC_HSC	HSC	Not detected	HSC	Not detected	Il16	3.218e-05	-0.653777	Not detected	Il16	Not detected	0.597664	Not detected	0.595092	Not detected	Kcnj10	3.24648e-09	-3.42168	Not detected	Kcnj10	Not detected	0.221707	Not detected	0.171779	Not detected	0.409685	Not detected	0.3103	Not detected	0	Not detected	0.132506	Not detected	1.25162	Not detected	0.103208	Not detected	0.672582	Not detected	0.0657103	Not detected	0.679993	Not detected	No significance	Not detected
Il18_Il18bp_HSC_HSC	HSC	Not detected	HSC	Not detected	Il18	0.0231011	-1.19649	Not detected	Il18	Not detected	0.272374	Not detected	0.202454	Not detected	Il18bp	0.00616349	-1.42973	Not detected	Il18bp	Not detected	0.154784	Not detected	0.141104	Not detected	0.213579	Not detected	0.507734	Not detected	0	Not detected	0.0421592	Not detected	0.900935	Not detected	0.0976945	Not detected	0.536758	Not detected	0.0131666	Not detected	1	Not detected	No significance	Not detected
Irak4_Tlr4_HSC_HSC	HSC	HSC	HSC	HSC	Irak4	0.000807968	-1.11176	Irak4	Irak4	Irak4	0.304393	0.15673272	0.325153	0.1798245614035087	Tlr4	1.93686e-08	-1.26241	Tlr4	Tlr4	Tlr4	0.322069	0.11044132	0.337423	0.1008771929824561	0.313231	0.13358702	0.271578	-0.245642249308061	0	0.999	0.0980355	0.017309768	0.415449	-0.1327011805064985	0.0146935	0.0025785111	0.638587	0.4434806	0.108701	1.0	1	0.1805255179869089	No significance	No significance
Irak4_Tlr7_HSC_HSC	HSC	HSC	HSC	HSC	Irak4	0.000807968	-1.11176	Irak4	Irak4	Irak4	0.304393	0.15673272	0.325153	0.1798245614035087	Tlr7	0.000396874	-1.11394	Tlr7	Tlr7	Tlr7	0.362896	0.175822	0.319018	0.1710526315789473	0.333644	0.16627736	0.262216	-0.2935359440427313	0	1.0	0.110463	0.027557062	0.278146	-0.1678463218451268	0.0124644	0.0027444628	0.652243	0.5013615	0.228108	1.0	1	0.5391275847229667	No significance	No significance
Itgb3bp_Itgb3_HSC_HSC	HSC	Not detected	HSC	Not detected	Itgb3bp	0.234264	-0.220861	Not detected	Itgb3bp	Not detected	0.347607	Not detected	0.386503	Not detected	Itgb3	5.82412e-05	-2.46522	Not detected	Itgb3	Not detected	0.124624	Not detected	0.147239	Not detected	0.236116	Not detected	0.0767714	Not detected	0	Not detected	0.0433202	Not detected	0.178124	Not detected	0.0274403	Not detected	0.540134	Not detected	0.440605	Not detected	1	Not detected	No significance	Not detected
Itgb3bp_Itgb5_HSC_HSC	HSC	Not detected	HSC	Not detected	Itgb3bp	0.234264	-0.220861	Not detected	Itgb3bp	Not detected	0.347607	Not detected	0.386503	Not detected	Itgb5	5.29217e-05	-1.63786	Not detected	Itgb5	Not detected	0.24166	Not detected	0.184049	Not detected	0.294634	Not detected	0.390213	Not detected	0	Not detected	0.084003	Not detected	1.15792	Not detected	0.0784493	Not detected	0.620577	Not detected	0.0350208	Not detected	1	Not detected	No significance	Not detected
Lamb3_Cd44_HSC_HSC	HSC	HSC	HSC	HSC	Lamb3	0.0106036	-0.455204	Lamb3	Lamb3	Lamb3	0.267913	0.18522973	0.306748	0.1798245614035087	Cd44	0.937062	-0.313491	Cd44	Cd44	Cd44	0.937658	0.8758743	0.668712	0.6798245614035088	0.602785	0.530552	0.0210216	-0.5233890079376284	0.004	1.0	0.251211	0.16223796	0.112902	-0.2121140242961611	0.00535291	0.0033199259	0.738796	0.70927155	1	1.0	0.712915	0.4481485494093857	No significance	No significance
Lamb3_Dag1_HSC_HSC	HSC	HSC	HSC	HSC	Lamb3	0.0106036	-0.455204	Lamb3	Lamb3	Lamb3	0.267913	0.18522973	0.306748	0.1798245614035087	Dag1	0.000967362	-0.580569	Dag1	Dag1	Dag1	0.19325	0.100969516	0.245399	0.1184210526315789	0.230582	0.14309962	-0.376215	-0.4289020428177817	1	1.0	0.0517743	0.018702557	-0.163342	-0.2649769603743274	0.00818216	0.0025814695	0.562181	0.4530504	1	1.0	1	0.2206488724709092	No significance	No significance
Lamb3_Itga6_Itgb1_HSC_HSC	HSC	HSC	HSC	HSC	Lamb3	0.0106036	-0.455204	Lamb3	Lamb3	Lamb3	0.267913	0.18522973	0.306748	0.1798245614035087	Itga6	0.170862	-0.681013	Itga6	Itga6_Itgb1	Itga6_Itgb1	0.12463	0.08025435	0.153374	0.1096491228070175	0.196272	0.13274205	-0.494306	-0.4274518362068753	1	1.0	0.0333901	0.0148654925	-0.273215	-0.2369428923809149	0.00430702	0.0027012108	0.507675	0.42478466	1	1.0	0.839639	0.1154293661091961	No significance	No significance
Lamb3_Itga9_Itgb1_HSC_HSC	HSC	Not detected	HSC	Not detected	Lamb3	0.0106036	-0.455204	Not detected	Lamb3	Not detected	0.267913	Not detected	0.306748	Not detected	Itga9	1.50849e-05	-2.43737	Not detected	Itga9_Itgb1	Not detected	0.533887	Not detected	0.220859	Not detected	0.4009	Not detected	0.672435	Not detected	0	Not detected	0.143035	Not detected	1.04656	Not detected	0.0551595	Not detected	0.680945	Not detected	0.0076334	Not detected	0.716993	Not detected	No significance	Not detected
Lamc1_Cd44_HSC_HSC	HSC	HSC	HSC	HSC	Lamc1	0.821475	0.293688	Lamc1	Lamc1	Lamc1	0.0995872	0.11827134	0.122699	0.1271929824561403	Cd44	0.937062	-0.313491	Cd44	Cd44	Cd44	0.937658	0.8758743	0.668712	0.6798245614035088	0.518622	0.49707282	0.273455	-0.2374189094902096	0	0.768	0.0933787	0.10359083	0.249926	-0.037579060680773	0.00600002	0.006734713	0.632953	0.6609523	1	1.0	0.947029	0.9017755198508728	No significance	No significance
Lamc1_Dag1_HSC_HSC	HSC	HSC	HSC	HSC	Lamc1	0.821475	0.293688	Lamc1	Lamc1	Lamc1	0.0995872	0.11827134	0.122699	0.1271929824561403	Dag1	0.000967362	-0.580569	Dag1	Dag1	Dag1	0.19325	0.100969516	0.245399	0.1184210526315789	0.146419	0.10962043	-0.123781	-0.1429319443703628	0.645	0.974	0.0192452	0.0119418	-0.0263176	-0.0904419967589393	0.0091713	0.0052367	0.439105	0.39827424	1	1.0	0.350227	0.0453316650024007	No significance	Moderately significant
Lamc1_Itga6_Itgb1_HSC_HSC	HSC	HSC	HSC	HSC	Lamc1	0.821475	0.293688	Lamc1	Lamc1	Lamc1	0.0995872	0.11827134	0.122699	0.1271929824561403	Itga6	0.170862	-0.681013	Itga6	Itga6_Itgb1	Itga6_Itgb1	0.12463	0.08025435	0.153374	0.1096491228070175	0.112109	0.09926285	-0.241872	-0.1414817377594564	0.995	0.917	0.0124116	0.00949179	-0.13619	-0.0624079287655268	0.00482769	0.0054796045	0.386011	0.37110722	1	1.0	0.115179	0.0146571316821835	No significance	Moderately significant
Lamc1_Itga9_Itgb1_HSC_HSC	HSC	Not detected	HSC	Not detected	Lamc1	0.821475	0.293688	Not detected	Lamc1	Not detected	0.0995872	Not detected	0.122699	Not detected	Itga9	1.50849e-05	-2.43737	Not detected	Itga9_Itgb1	Not detected	0.533887	Not detected	0.220859	Not detected	0.316737	Not detected	0.924868	Not detected	0	Not detected	0.0531683	Not detected	1.18359	Not detected	0.0618277	Not detected	0.565448	Not detected	0.0076334	Not detected	1	Not detected	No significance	Not detected
Lgals1_Cd69_HSC_HSC	HSC	Not detected	HSC	Not detected	Lgals1	0.0358815	1.65491	Not detected	Lgals1	Not detected	0.370837	Not detected	0.337423	Not detected	Cd69	0.0578397	-0.916431	Not detected	Cd69	Not detected	0.103258	Not detected	0.122699	Not detected	0.237047	Not detected	-0.249293	Not detected	0.759	Not detected	0.0382917	Not detected	-0.0613553	Not detected	0.0064302	Not detected	0.524777	Not detected	1	Not detected	0.983075	Not detected	No significance	Not detected
Lgals1_Itgb1_HSC_HSC	HSC	HSC	HSC	HSC	Lgals1	0.0358815	1.65491	Lgals1	Lgals1	Lgals1	0.370837	0.6535239	0.337423	0.3991228070175439	Itgb1	0.0910503	-0.578426	Itgb1	Itgb1	Itgb1	0.557242	0.43644083	0.496933	0.4210526315789473	0.46404	0.5449824	0.0388627	0.3107820715433386	0	0.0	0.206646	0.28522453	0.218176	0.232900582627684	0.0103484	0.007232521	0.719519	0.76385915	0.52443	0.6282054280350832	0.531804	0.7818954347778937	No significance	No significance
Lgals1_Ptprc_HSC_HSC	HSC	HSC	HSC	HSC	Lgals1	0.0358815	1.65491	Lgals1	Lgals1	Lgals1	0.370837	0.6535239	0.337423	0.3991228070175439	Ptprc	4.45409e-17	-0.984683	Ptprc	Ptprc	Ptprc	2.3102	1.4404854	0.93865	0.7236842105263158	1.34052	1.0470047	-0.347008	-0.3054361077504965	1	1.0	0.856708	0.94139165	-0.264463	-0.5157031179067408	0.00790721	0.0052600414	0.839313	0.85458153	1	1.0	0.111585	0.2130240845927733	No significance	No significance
Lgals3bp_Itgb1_HSC_HSC	HSC	HSC	HSC	HSC	Lgals3bp	0.795688	-0.828667	Lgals3bp	Lgals3bp	Lgals3bp	0.242017	0.1855745	0.226994	0.2280701754385964	Itgb1	0.0910503	-0.578426	Itgb1	Itgb1	Itgb1	0.557242	0.43644083	0.496933	0.4210526315789473	0.39963	0.31100768	0.33383	-0.0172818794974703	0	0.003	0.134862	0.08099229	0.452245	0.1546748267587284	0.02312	0.007408725	0.67452	0.63285714	0.0772693	0.5980037985280895	0.721442	1.0	No significance	No significance
Lin7c_Abca1_HSC_HSC	HSC	HSC	HSC	HSC	Lin7c	0.0247601	-0.486598	Lin7c	Lin7c	Lin7c	0.240246	0.1706025	0.312883	0.1973684210526315	Abca1	0.000166806	-1.35728	Abca1	Abca1	Abca1	0.381978	0.16067462	0.306748	0.1578947368421052	0.311112	0.16563857	0.0757807	-0.3225586988906302	0.026	1.0	0.0917686	0.02741149	0.112364	-0.1769864472151872	0.0137207	0.003787553	0.63093	0.50069946	0.684305	1.0	1	0.5369088070641584	No significance	No significance
Lipc_Lrp1_HSC_HSC	HSC	Not detected	HSC	Not detected	Lipc	3.56155e-08	-2.3385	Not detected	Lipc	Not detected	0.28	Not detected	0.263804	Not detected	Lrp1	0.00720896	-1.60681	Not detected	Lrp1	Not detected	0.318984	Not detected	0.202454	Not detected	0.299492	Not detected	0.810993	Not detected	0	Not detected	0.0893155	Not detected	1.82906	Not detected	0.119858	Not detected	0.62777	Not detected	0.0076334	Not detected	1	Not detected	No significance	Not detected
Lman1_Mcfd2_HSC_HSC	HSC	Not detected	HSC	Not detected	Lman1	0.557646	-0.209083	Not detected	Lman1	Not detected	0.308838	Not detected	0.349693	Not detected	Mcfd2	0.00133539	-0.958938	Not detected	Mcfd2	Not detected	0.173941	Not detected	0.171779	Not detected	0.241389	Not detected	0.307339	Not detected	0	Not detected	0.0537195	Not detected	0.435459	Not detected	0.0194461	Not detected	0.566715	Not detected	0.0852508	Not detected	1	Not detected	No significance	Not detected
Lrpap1_Lrp1_HSC_HSC	HSC	HSC	HSC	HSC	Lrpap1	0.394834	0.601677	Lrpap1	Lrpap1	Lrpap1	0.111337	0.14834921	0.153374	0.1842105263157894	Lrp1	0.00720896	-1.60681	Lrp1	Lrp1	Lrp1	0.318984	0.13759467	0.202454	0.1096491228070175	0.215161	0.14297193	0.480084	0.0104212688656465	0	0.021	0.0355149	0.020412061	1.03466	0.0997236395394289	0.0237987	0.008462942	0.515382	0.4639078	0.0168053	0.4409675818379239	0.904563	0.2817767933469826	No significance	No significance
Lrpap1_Sorl1_HSC_HSC	HSC	HSC	HSC	HSC	Lrpap1	0.394834	0.601677	Lrpap1	Lrpap1	Lrpap1	0.111337	0.14834921	0.153374	0.1842105263157894	Sorl1	1.51279e-11	-1.25123	Sorl1	Sorl1	Sorl1	0.963658	0.450495	0.699387	0.3771929824561403	0.537498	0.29942212	-0.330441	-0.6720567848230203	1	1.0	0.107291	0.066830575	-0.113517	-0.2796957406431778	0.00731233	0.0043263696	0.648932	0.61025804	1	1.0	0.787574	1.0	No significance	No significance
Lrpap1_Sort1_HSC_HSC	HSC	HSC	HSC	HSC	Lrpap1	0.394834	0.601677	Lrpap1	Lrpap1	Lrpap1	0.111337	0.14834921	0.153374	0.1842105263157894	Sort1	0.343352	-0.784227	Sort1	Sort1	Sort1	0.178893	0.1183777	0.141104	0.1140350877192982	0.145115	0.13336346	0.187119	0.0103556120626014	0	0.065	0.0199175	0.017561238	0.388716	0.077953841632197	0.0104465	0.0058809794	0.443337	0.4452612	0.320232	0.9812828258973652	0.374354	0.1873202001683247	No significance	No significance
Lta_Ripk1_HSC_HSC	HSC	Not detected	HSC	Not detected	Lta	0.102797	0.120107	Not detected	Lta	Not detected	0.0896432	Not detected	0.116564	Not detected	Ripk1	0.0602357	-0.443	Not detected	Ripk1	Not detected	0.248824	Not detected	0.306748	Not detected	0.169233	Not detected	0.0108292	Not detected	0.07	Not detected	0.0223053	Not detected	0.0988968	Not detected	0.0155923	Not detected	0.45735	Not detected	0.746517	Not detected	0.459091	Not detected	No significance	Not detected
Lta_Tnfrsf1b_HSC_HSC	HSC	Not detected	HSC	Not detected	Lta	0.102797	0.120107	Not detected	Lta	Not detected	0.0896432	Not detected	0.116564	Not detected	Tnfrsf1b	0.00761878	-1.21931	Not detected	Tnfrsf1b	Not detected	0.178635	Not detected	0.190184	Not detected	0.134139	Not detected	0.0342228	Not detected	0.017	Not detected	0.0160134	Not detected	0.12971	Not detected	0.0100439	Not detected	0.416608	Not detected	0.607704	Not detected	0.233057	Not detected	No significance	Not detected
Ltb_Cd40_HSC_HSC	HSC	HSC	HSC	HSC	Ltb	0.0538708	-0.0224237	Ltb	Ltb	Ltb	0.968396	0.82053304	0.644172	0.4736842105263157	Cd40	0.0070836	-0.416845	Cd40	Cd40	Cd40	0.279605	0.18206175	0.306748	0.1885964912280701	0.624	0.5012974	-0.45135	-0.6359626464413055	1	1.0	0.270768	0.14938767	-0.324033	-0.4826318781858167	0.00803686	0.0040646205	0.745965	0.70069075	1	1.0	0.794401	0.5183717726162895	No significance	No significance
Ly86_Cd180_HSC_HSC	HSC	HSC	HSC	HSC	Ly86	1.86081e-12	-0.975842	Ly86	Ly86	Ly86	1.49398	0.84200716	0.852761	0.543859649122807	Cd180	2.05139e-08	-1.02466	Cd180	Cd180	Cd180	0.925012	0.49084228	0.662577	0.3903508771929824	1.20949	0.66642475	0.22339	-0.2449951815463626	0	0.976	1.38195	0.4132927	0.346887	-0.1074796027365231	0.0220842	0.010388369	0.869006	0.79566133	0.148868	1.0	0.113483	0.8622721511014884	No significance	No significance
Mfng_Notch1_HSC_HSC	HSC	Not detected	HSC	Not detected	Mfng	0.314569	-0.320846	Not detected	Mfng	Not detected	0.095478	Not detected	0.116564	Not detected	Notch1	0.152217	-1.02515	Not detected	Notch1	Not detected	0.119797	Not detected	0.147239	Not detected	0.107638	Not detected	-0.164304	Not detected	0.986	Not detected	0.011438	Not detected	-0.127033	Not detected	0.00251526	Not detected	0.376376	Not detected	1	Not detected	0.0872312	Not detected	Less significant	Not detected
Mfng_Notch2_HSC_HSC	HSC	Not detected	HSC	Not detected	Mfng	0.314569	-0.320846	Not detected	Mfng	Not detected	0.095478	Not detected	0.116564	Not detected	Notch2	0.0101176	-0.386843	Not detected	Notch2	Not detected	0.633507	Not detected	0.527607	Not detected	0.364492	Not detected	-0.251653	Not detected	0.995	Not detected	0.0604859	Not detected	-0.144551	Not detected	0.00462666	Not detected	0.581219	Not detected	1	Not detected	1	Not detected	No significance	Not detected
Mif_Cd44_Cd74_HSC_HSC	HSC	HSC	HSC	HSC	Mif	0.0647005	0.507731	Mif	Mif	Mif	0.933227	1.1308054	0.644172	0.7149122807017544	Cd44	0.937062	-0.313491	Cd44	Cd44_Cd74	Cd44_Cd74	0.937658	0.8758743	0.668712	0.6798245614035088	0.935443	1.0033398	0.635232	0.2761322240073921	0	0.0	0.875048	0.99044335	0.49916	0.3078273675619098	0.0120132	0.010774455	0.840736	0.8577093	0.211186	0.2269364594993469	0.282234	0.2438854895756492	No significance	No significance
Mif_Cd74_Cxcr4_HSC_HSC	HSC	HSC	HSC	HSC	Mif	0.0647005	0.507731	Mif	Mif	Mif	0.933227	1.1308054	0.644172	0.7149122807017544	Cxcr4	0.85911	0.315714	Cxcr4	Cd74_Cxcr4	Cd74_Cxcr4	0.381374	0.42069402	0.386503	0.3728070175438596	0.657301	0.7757497	0.226501	0.3668691041980284	0	0.0	0.355908	0.47572306	0.208096	0.3078141181048542	0.0110998	0.014240672	0.77099	0.80685997	0.363616	0.0971028569301872	0.842334	0.557469539381734	No significance	No significance
Mrc1_Ptprc_HSC_HSC	HSC	Not detected	HSC	Not detected	Mrc1	1.00053e-08	-2.7064	Not detected	Mrc1	Not detected	0.698862	Not detected	0.276074	Not detected	Ptprc	4.45409e-17	-0.984683	Not detected	Ptprc	Not detected	2.3102	Not detected	0.93865	Not detected	1.50453	Not detected	0.884108	Not detected	0	Not detected	1.61451	Not detected	1.12612	Not detected	0.0496864	Not detected	0.877607	Not detected	0.0076334	Not detected	0.0477392	Not detected	Moderately significant	Not detected
Nampt_Insr_HSC_HSC	HSC	HSC	HSC	HSC	Nampt	0.577532	-0.182594	Nampt	Nampt	Nampt	0.487578	0.44934198	0.460123	0.4298245614035088	Insr	0.00723603	-0.964278	Insr	Insr	Insr	0.375443	0.21438885	0.343558	0.2412280701754386	0.431511	0.33186543	0.245876	-0.1750528139630023	0	0.471	0.183058	0.096333906	0.300229	-0.0068436509091418	0.0113548	0.0053754	0.707128	0.6527676	0.249693	1.0	0.596559	1.0	No significance	No significance
Ntng2_Lrrc4_HSC_HSC	HSC	Not detected	HSC	Not detected	Ntng2	0.0101061	-1.67539	Not detected	Ntng2	Not detected	0.165281	Not detected	0.171779	Not detected	Lrrc4	0.554875	0.61229	Not detected	Lrrc4	Not detected	0.108974	Not detected	0.159509	Not detected	0.137127	Not detected	-0.0112928	Not detected	0.3	Not detected	0.0180113	Not detected	0.0404735	Not detected	0.00335653	Not detected	0.430962	Not detected	1	Not detected	0.304967	Not detected	No significance	Not detected
Nucb2_Erap1_HSC_HSC	HSC	HSC	HSC	HSC	Nucb2	0.178262	-0.0146895	Nucb2	Nucb2	Nucb2	0.146531	0.12947032	0.214724	0.1491228070175438	Erap1	0.0055358	-0.669185	Erap1	Erap1	Erap1	0.345646	0.22750062	0.404908	0.2675438596491228	0.246089	0.17848547	-0.0160652	-0.0468650070010657	0.104	0.351	0.050648	0.029454578	0.102544	0.04539045108765	0.0117131	0.008552594	0.559473	0.5096841	0.759954	0.9560758553936638	1	0.6055072513489826	No significance	No significance
Pkm_Cd44_HSC_HSC	HSC	HSC	HSC	HSC	Pkm	0.128885	-0.0136415	Pkm	Pkm	Pkm	0.753489	0.6691304	0.662577	0.5482456140350878	Cd44	0.937062	-0.313491	Cd44	Cd44	Cd44	0.937658	0.8758743	0.668712	0.6798245614035088	0.845574	0.7725023	0.504776	-0.259703821280668	0	0.585	0.706515	0.5860741	0.504704	-0.0078688839712458	0.00693141	0.0046301703	0.825886	0.8225966	0.490795	1.0	0.399312	0.5647606239267928	No significance	No significance
Psap_Lrp1_HSC_HSC	HSC	HSC	HSC	HSC	Psap	0.0345626	-0.764522	Psap	Psap	Psap	1.56302	1.263242	0.773006	0.7192982456140351	Lrp1	0.00720896	-1.60681	Lrp1	Lrp1	Lrp1	0.318984	0.13759467	0.202454	0.1096491228070175	0.941002	0.70041835	1.49363	0.2494857167827233	0	0.001	0.498579	0.17381537	1.54228	0.1509949727038464	0.0258979	0.0064584594	0.799385	0.71632683	0.0101803	0.8050734715145554	0.335244	0.3983771554315091	No significance	No significance
Psap_Sort1_HSC_HSC	HSC	HSC	HSC	HSC	Psap	0.0345626	-0.764522	Psap	Psap	Psap	1.56302	1.263242	0.773006	0.7192982456140351	Sort1	0.343352	-0.784227	Sort1	Sort1	Sort1	0.178893	0.1183777	0.141104	0.1140350877192982	0.870956	0.69080985	1.20067	0.2494200599796782	0	0.0	0.279613	0.14953968	0.896331	0.1292251747966145	0.011368	0.0044880453	0.748998	0.7007974	0.123187	1.0	0.832851	0.5174300795616966	No significance	No significance
Psen1_Cd44_HSC_HSC	HSC	HSC	HSC	HSC	Psen1	0.000376435	-0.732798	Psen1	Psen1	Psen1	0.40644	0.24503072	0.460123	0.293859649122807	Cd44	0.937062	-0.313491	Cd44	Cd44	Cd44	0.937658	0.8758743	0.668712	0.6798245614035088	0.672049	0.5604525	0.324312	-0.3449251485502619	0	0.952	0.381102	0.2146161	0.334531	-0.1000711792411004	0.00733012	0.0036767006	0.776972	0.7372535	0.787131	1.0	0.804419	0.5105587155468796	No significance	No significance
Psen1_Ncstn_HSC_HSC	HSC	HSC	HSC	HSC	Psen1	0.000376435	-0.732798	Psen1	Psen1	Psen1	0.40644	0.24503072	0.460123	0.293859649122807	Ncstn	0.0034787	-0.829617	Ncstn	Ncstn	Ncstn	0.322757	0.19334406	0.368098	0.2368421052631578	0.364598	0.21918738	0.0547	-0.2083549439923221	0.001	0.984	0.131181	0.047375232	0.156752	-0.0905607105058178	0.0100656	0.004748362	0.671475	0.56865525	0.504828	1.0	0.898283	1.0	No significance	No significance
Psen1_Notch1_HSC_HSC	HSC	HSC	HSC	HSC	Psen1	0.000376435	-0.732798	Psen1	Psen1	Psen1	0.40644	0.24503072	0.460123	0.293859649122807	Notch1	0.152217	-1.02515	Notch1	Notch1	Notch1	0.119797	0.0699749	0.147239	0.1008771929824561	0.263119	0.1575028	-0.129396	-0.3087702245705173	0.549	1.0	0.0486904	0.017145999	-0.0231727	-0.1734380898662881	0.00335159	0.0017207487	0.55461	0.44230786	1	1.0	1	0.1746927840790065	No significance	No significance
Psen1_Notch2_HSC_HSC	HSC	HSC	HSC	HSC	Psen1	0.000376435	-0.732798	Psen1	Psen1	Psen1	0.40644	0.24503072	0.460123	0.293859649122807	Notch2	0.0101176	-0.386843	Notch2	Notch2	Notch2	0.633507	0.46600586	0.527607	0.4122807017543859	0.519973	0.35551828	-0.216744	-0.6314556964950535	0.849	1.0	0.257483	0.11418575	-0.0406914	-0.3337967055550793	0.00616503	0.002732165	0.741168	0.67177635	1	1.0	0.737976	0.9730898543804766	No significance	No significance
Ptdss1_Jmjd6_HSC_HSC	HSC	HSC	HSC	HSC	Ptdss1	0.0092292	-1.10493	Ptdss1	Ptdss1	Ptdss1	0.219383	0.11232193	0.245399	0.1491228070175438	Jmjd6	0.0297215	-0.747718	Jmjd6	Jmjd6	Jmjd6	0.180516	0.1103686	0.245399	0.1622807017543859	0.199949	0.11134526	0.0366856	-0.1160202038182708	0.019	0.864	0.0396021	0.012396814	0.118498	-0.0478471287470507	0.0123858	0.0066607157	0.528971	0.40276352	0.657446	1.0	1	0.0543428464605603	No significance	Less significant
Ptdss1_Scarb1_HSC_HSC	HSC	HSC	HSC	HSC	Ptdss1	0.0092292	-1.10493	Ptdss1	Ptdss1	Ptdss1	0.219383	0.11232193	0.245399	0.1491228070175438	Scarb1	0.207391	-0.679765	Scarb1	Scarb1	Scarb1	0.184576	0.12265227	0.196319	0.1535087719298245	0.201979	0.1174871	0.172078	-0.0303783722361049	0	0.247	0.0404928	0.01377654	0.324317	0.051003060307202	0.0133426	0.0076026735	0.531741	0.41551808	0.195925	0.8284134914269311	1	0.0867306699588268	No significance	Less significant
Ptpn6_Cd300lf_HSC_HSC	HSC	HSC	HSC	HSC	Ptpn6	4.26496e-05	-0.468262	Ptpn6	Ptpn6	Ptpn6	1.14701	0.8416441	0.822086	0.6403508771929824	Cd300lf	0.00110931	-0.890923	Cd300lf	Cd300lf	Cd300lf	0.296568	0.15185694	0.263804	0.131578947368421	0.721791	0.49675053	0.162103	-0.3917474194598649	0	0.995	0.340167	0.12780951	0.337018	-0.1297843885447932	0.00761028	0.0031080118	0.766972	0.68408024	0.724417	1.0	0.659228	0.676135819452585	No significance	No significance
Ptpn6_Clec12a_HSC_HSC	HSC	HSC	HSC	HSC	Ptpn6	4.26496e-05	-0.468262	Ptpn6	Ptpn6	Ptpn6	1.14701	0.8416441	0.822086	0.6403508771929824	Clec12a	0.00121409	-0.651618	Clec12a	Clec12a	Clec12a	0.263755	0.15034434	0.269939	0.131578947368421	0.705385	0.4959942	0.280488	-0.1524226904822293	0	0.919	0.30253	0.12653643	0.614209	-0.0513883978951843	0.0103466	0.0038563989	0.75633	0.6829975	0.329714	1.0	0.747886	0.6859318584020906	No significance	No significance
Qdpr_Dysf_HSC_HSC	HSC	Not detected	HSC	Not detected	Qdpr	0.570439	0.10098	Not detected	Qdpr	Not detected	0.178573	Not detected	0.233129	Not detected	Dysf	0.00071816	-1.65998	Not detected	Dysf	Not detected	0.18528	Not detected	0.110429	Not detected	0.181927	Not detected	0.417322	Not detected	0	Not detected	0.033086	Not detected	1.07738	Not detected	0.130204	Not detected	0.506532	Not detected	0.0284734	Not detected	0.831106	Not detected	No significance	Not detected
Rtn4_S1pr2_HSC_HSC	HSC	Not detected	HSC	Not detected	Rtn4	2.24793e-05	-0.625434	Not detected	Rtn4	Not detected	0.826801	Not detected	0.717791	Not detected	S1pr2	6.50393e-10	-3.59796	Not detected	S1pr2	Not detected	0.306984	Not detected	0.257669	Not detected	0.566893	Not detected	0.393867	Not detected	0	Not detected	0.253815	Not detected	0.999733	Not detected	0.0411343	Not detected	0.73979	Not detected	0.0341144	Not detected	0.725373	Not detected	No significance	Not detected
Selplg_Itgb2_HSC_HSC	HSC	HSC	HSC	HSC	Selplg	0.228621	0.353699	Selplg	Selplg	Selplg	0.320309	0.40607938	0.294479	0.337719298245614	Itgb2	3.58305e-05	-0.784171	Itgb2	Itgb2	Itgb2	0.513124	0.2935457	0.490798	0.2763157894736842	0.416717	0.34981254	-0.398946	-0.8681983270202507	0.988	1.0	0.164359	0.11920285	-0.112934	-0.3333699228028197	0.00184319	0.0012099068	0.695847	0.67649925	1	1.0	0.653428	1.0	No significance	No significance
Selplg_Sell_HSC_HSC	HSC	HSC	HSC	HSC	Selplg	0.228621	0.353699	Selplg	Selplg	Selplg	0.320309	0.40607938	0.294479	0.337719298245614	Sell	0.439365	0.195359	Sell	Sell	Sell	0.435566	0.49162176	0.331288	0.3684210526315789	0.377937	0.44885057	-0.980878	-1.0687380900895245	1	1.0	0.139516	0.19963746	-0.546846	-0.4833095145159788	0.00116265	0.0017282747	0.678233	0.73018634	1	1.0	0.829519	0.5323153844044796	No significance	No significance
Sema4d_Cd72_HSC_HSC	HSC	HSC	HSC	HSC	Sema4d	1.49366e-06	-1.05892	Sema4d	Sema4d	Sema4d	0.777875	0.43924233	0.631902	0.425438596491228	Cd72	0.104179	-0.405122	Cd72	Cd72	Cd72	0.642195	0.5212704	0.490798	0.4035087719298245	0.710035	0.48025638	0.00590192	-0.3807045220862327	0.132	1.0	0.499548	0.22896403	0.0638348	-0.1740955227247955	0.013781	0.007032587	0.79954	0.7434731	0.92414	1.0	0.694587	0.5650969381424118	No significance	No significance
Sema4d_Plxnb2_HSC_HSC	HSC	HSC	HSC	HSC	Sema4d	1.49366e-06	-1.05892	Sema4d	Sema4d	Sema4d	0.777875	0.43924233	0.631902	0.425438596491228	Plxnb2	0.000469256	-1.31564	Plxnb2	Plxnb2	Plxnb2	0.270762	0.12127177	0.282209	0.1403508771929824	0.524319	0.28025705	0.256498	-0.3353970091909417	0	1.0	0.210619	0.053267695	1.01698	-0.1084351626280736	0.028106	0.0052295937	0.721437	0.582971	0.102852	1.0	0.547678	1.0	No significance	No significance
Sema7a_Plxnc1_HSC_HSC	HSC	Not detected	HSC	Not detected	Sema7a	3.38103e-05	-1.58405	Not detected	Sema7a	Not detected	0.183975	Not detected	0.214724	Not detected	Plxnc1	0.766932	-0.0961857	Not detected	Plxnc1	Not detected	0.374061	Not detected	0.392638	Not detected	0.279018	Not detected	0.0723021	Not detected	0.023	Not detected	0.0688177	Not detected	0.30875	Not detected	0.0153817	Not detected	0.596837	Not detected	0.409674	Not detected	1	Not detected	No significance	Not detected
Sirpa_Cd47_HSC_HSC	HSC	HSC	HSC	HSC	Sirpa	1.14771e-05	-1.90036	Sirpa	Sirpa	Sirpa	0.738744	0.27692488	0.374233	0.2017543859649122	Cd47	0.0913584	0.241381	Cd47	Cd47	Cd47	1.37842	1.4658077	0.889571	0.8508771929824561	1.05858	0.87136626	0.862492	0.0854005583286473	0	0.022	1.0183	0.4059186	0.862122	0.0923297085775907	0.0131789	0.006095439	0.850626	0.79419386	0.123946	0.9076816620967324	0.181709	0.5468962475649426	No significance	No significance
Slpi_Plscr1_HSC_HSC	HSC	HSC	HSC	HSC	Slpi	4.3149e-06	-2.2665	Slpi	Slpi	Slpi	0.643641	0.25271195	0.349693	0.1491228070175438	Plscr1	0.216861	0.572568	Plscr1	Plscr1	Plscr1	0.079762	0.11862709	0.104294	0.1447368421052631	0.361702	0.18566951	0.764598	-0.513831003407367	0	0.941	0.0513381	0.029978482	0.499382	-0.0401209533790167	0.00381333	0.0020566504	0.56114	0.5118869	0.500282	1.0	1	0.6220219461576815	No significance	No significance
Sorbs1_Itgb5_HSC_HSC	HSC	Not detected	HSC	Not detected	Sorbs1	0.689059	0.342126	Not detected	Sorbs1	Not detected	0.125303	Not detected	0.147239	Not detected	Itgb5	5.29217e-05	-1.63786	Not detected	Itgb5	Not detected	0.24166	Not detected	0.184049	Not detected	0.183482	Not detected	0.256651	Not detected	0	Not detected	0.0302809	Not detected	0.9942	Not detected	0.0372917	Not detected	0.495458	Not detected	0.102642	Not detected	0.733836	Not detected	No significance	Not detected
Sptan1_Ptpra_HSC_HSC	HSC	HSC	HSC	HSC	Sptan1	0.00276696	-0.387071	Sptan1	Sptan1	Sptan1	0.415238	0.29152277	0.466258	0.2982456140350877	Ptpra	0.111582	-0.323606	Ptpra	Ptpra	Ptpra	0.523748	0.43312812	0.546012	0.4517543859649123	0.469493	0.36232543	-0.195686	-0.3055283857252071	0.761	0.999	0.21748	0.1262667	-0.0419006	-0.1342377615972332	0.00663045	0.0045830845	0.724646	0.6827665	1	1.0	0.576826	0.931862995829156	No significance	No significance
St6gal1_Cd22_HSC_HSC	HSC	HSC	HSC	HSC	St6gal1	3.92468e-23	-1.99371	St6gal1	St6gal1	St6gal1	1.41774	0.46632406	0.809816	0.3464912280701754	Cd22	2.54215e-07	-1.04403	Cd22	Cd22	Cd22	0.842956	0.45279267	0.613497	0.3552631578947368	1.13035	0.45955837	-0.0461552	-0.8136314987190579	0.193	1.0	1.19509	0.21114811	0.0598659	-0.4035999329550961	0.0161715	0.0050163404	0.860514	0.73567253	0.948698	1.0	0.142821	0.4971521182094325	No significance	No significance
Tgfb1_Acvr1b_Tgfbr2_HSC_HSC	HSC	Not detected	HSC	Not detected	Tgfb1	0.0961189	-0.277122	Not detected	Tgfb1	Not detected	0.792405	Not detected	0.687117	Not detected	Acvr1b	0.00945294	-0.956402	Not detected	Acvr1b_Tgfbr2	Not detected	0.115561	Not detected	0.153374	Not detected	0.453983	Not detected	0.142206	Not detected	0	Not detected	0.0915707	Not detected	0.202786	Not detected	0.0118899	Not detected	0.630679	Not detected	0.377801	Not detected	0.96597	Not detected	No significance	Not detected
Tgfb1_Cxcr4_HSC_HSC	HSC	HSC	HSC	HSC	Tgfb1	0.0961189	-0.277122	Tgfb1	Tgfb1	Tgfb1	0.792405	0.67062515	0.687117	0.5745614035087719	Cxcr4	0.85911	0.315714	Cxcr4	Cxcr4	Cxcr4	0.381374	0.42069402	0.386503	0.3728070175438596	0.586889	0.5456596	0.0959482	-0.0706818335916731	0.001	0.144	0.302202	0.282128	0.177874	0.0492656301976268	0.00909995	0.008949763	0.75623	0.76287323	0.471815	0.6748903903748793	0.917826	0.7722273227766587	No significance	No significance
Tgfb1_Itgb1_HSC_HSC	HSC	HSC	HSC	HSC	Tgfb1	0.0961189	-0.277122	Tgfb1	Tgfb1	Tgfb1	0.792405	0.67062515	0.687117	0.5745614035087719	Itgb1	0.0910503	-0.578426	Itgb1	Itgb1	Itgb1	0.557242	0.43644083	0.496933	0.4210526315789473	0.674823	0.55353296	0.237374	-0.0436103788683475	0	0.004	0.441561	0.2926882	0.331984	0.1311780776749426	0.0127027	0.0072377874	0.78947	0.7661809	0.17605	0.6277564693765452	0.795945	0.8096908230771741	No significance	No significance
Tgfb1_Itgb3_HSC_HSC	HSC	Not detected	HSC	Not detected	Tgfb1	0.0961189	-0.277122	Not detected	Tgfb1	Not detected	0.792405	Not detected	0.687117	Not detected	Itgb3	5.82412e-05	-2.46522	Not detected	Itgb3	Not detected	0.124624	Not detected	0.147239	Not detected	0.458514	Not detected	0.14644	Not detected	0	Not detected	0.0987526	Not detected	0.203981	Not detected	0.0170559	Not detected	0.639428	Not detected	0.375292	Not detected	0.883094	Not detected	No significance	Not detected
Tgfb1_Itgb5_HSC_HSC	HSC	Not detected	HSC	Not detected	Tgfb1	0.0961189	-0.277122	Not detected	Tgfb1	Not detected	0.792405	Not detected	0.687117	Not detected	Itgb5	5.29217e-05	-1.63786	Not detected	Itgb5	Not detected	0.24166	Not detected	0.184049	Not detected	0.517033	Not detected	0.459881	Not detected	0	Not detected	0.191493	Not detected	1.18378	Not detected	0.0487613	Not detected	0.71177	Not detected	0.0195729	Not detected	0.46456	Not detected	No significance	Not detected
Tgfb1_Lpp_HSC_HSC	HSC	HSC	HSC	HSC	Tgfb1	0.0961189	-0.277122	Tgfb1	Tgfb1	Tgfb1	0.792405	0.67062515	0.687117	0.5745614035087719	Lpp	3.3603e-22	-2.60962	Lpp	Lpp	Lpp	1.36025	0.3716232	0.736196	0.3245614035087719	1.07633	0.5211242	0.565089	-0.2610680172759136	0	1.0	1.07787	0.24921985	0.358811	-0.1307080174690636	0.0168051	0.0055504525	0.854202	0.7514731	0.138059	1.0	0.169731	0.644035153076677	No significance	No significance
Tgfb1_Tgfbr1_Tgfbr2_HSC_HSC	HSC	HSC	HSC	HSC	Tgfb1	0.0961189	-0.277122	Tgfb1	Tgfb1	Tgfb1	0.792405	0.67062515	0.687117	0.5745614035087719	Tgfbr1	1.27954e-07	-0.809485	Tgfbr1	Tgfbr1_Tgfbr2	Tgfbr1_Tgfbr2	0.740555	0.40373322	0.625767	0.3596491228070175	0.76648	0.5371792	0.246732	-0.0535025042730441	0	0.212	0.58682	0.27075365	0.307547	0.0393024934189531	0.0128748	0.006844604	0.812133	0.759131	0.189998	0.7761247487961694	0.553207	0.731186658419017	No significance	No significance
Tgm2_Itga4_HSC_HSC	HSC	Not detected	HSC	Not detected	Tgm2	0.0154128	-0.0628705	Not detected	Tgm2	Not detected	0.172529	Not detected	0.159509	Not detected	Itga4	0.25252	0.0404998	Not detected	Itga4	Not detected	0.900875	Not detected	0.638037	Not detected	0.536702	Not detected	-0.174315	Not detected	1	Not detected	0.155427	Not detected	0.239656	Not detected	0.0075532	Not detected	0.689902	Not detected	1	Not detected	0.435146	Not detected	No significance	Not detected
Tgm2_Itga9_HSC_HSC	HSC	Not detected	HSC	Not detected	Tgm2	0.0154128	-0.0628705	Not detected	Tgm2	Not detected	0.172529	Not detected	0.159509	Not detected	Itga9	1.50849e-05	-2.43737	Not detected	Itga9	Not detected	0.533887	Not detected	0.220859	Not detected	0.353208	Not detected	1.24058	Not detected	0	Not detected	0.0921109	Not detected	1.70447	Not detected	0.111296	Not detected	0.631363	Not detected	0.00517772	Not detected	0.959701	Not detected	No significance	Not detected
Tgm2_Itgb1_HSC_HSC	HSC	Not detected	HSC	Not detected	Tgm2	0.0154128	-0.0628705	Not detected	Tgm2	Not detected	0.172529	Not detected	0.159509	Not detected	Itgb1	0.0910503	-0.578426	Not detected	Itgb1	Not detected	0.557242	Not detected	0.496933	Not detected	0.364885	Not detected	0.321862	Not detected	0	Not detected	0.0961404	Not detected	0.633858	Not detected	0.0139303	Not detected	0.636332	Not detected	0.130033	Not detected	0.915525	Not detected	No significance	Not detected
Tgm2_Itgb3_HSC_HSC	HSC	Not detected	HSC	Not detected	Tgm2	0.0154128	-0.0628705	Not detected	Tgm2	Not detected	0.172529	Not detected	0.159509	Not detected	Itgb3	5.82412e-05	-2.46522	Not detected	Itgb3	Not detected	0.124624	Not detected	0.147239	Not detected	0.148576	Not detected	0.230928	Not detected	0	Not detected	0.0215012	Not detected	0.505855	Not detected	0.0187043	Not detected	0.452798	Not detected	0.124488	Not detected	0.429664	Not detected	No significance	Not detected
Tgm2_Sdc4_HSC_HSC	HSC	Not detected	HSC	Not detected	Tgm2	0.0154128	-0.0628705	Not detected	Tgm2	Not detected	0.172529	Not detected	0.159509	Not detected	Sdc4	0.4922	0.0033127	Not detected	Sdc4	Not detected	0.309956	Not detected	0.325153	Not detected	0.241242	Not detected	0.266378	Not detected	0	Not detected	0.0534764	Not detected	0.529451	Not detected	0.0196814	Not detected	0.566158	Not detected	0.0943867	Not detected	1	Not detected	No significance	Not detected
Tgs1_Rxra_HSC_HSC	HSC	Not detected	HSC	Not detected	Tgs1	0.662921	0.00709718	Not detected	Tgs1	Not detected	0.26247	Not detected	0.331288	Not detected	Rxra	1.24023e-08	-4.22106	Not detected	Rxra	Not detected	0.169392	Not detected	0.159509	Not detected	0.215931	Not detected	0.15541	Not detected	0	Not detected	0.0444603	Not detected	0.640201	Not detected	0.0297506	Not detected	0.543358	Not detected	0.222256	Not detected	1	Not detected	No significance	Not detected
Timp2_Cd44_HSC_HSC	HSC	Not detected	HSC	Not detected	Timp2	2.79835e-07	-2.98376	Not detected	Timp2	Not detected	0.19611	Not detected	0.184049	Not detected	Cd44	0.937062	-0.313491	Not detected	Cd44	Not detected	0.937658	Not detected	0.668712	Not detected	0.566884	Not detected	0.495073	Not detected	0	Not detected	0.183884	Not detected	0.495128	Not detected	0.00872034	Not detected	0.707594	Not detected	0.50928	Not detected	0.436676	Not detected	No significance	Not detected
Timp2_Itgb1_HSC_HSC	HSC	Not detected	HSC	Not detected	Timp2	2.79835e-07	-2.98376	Not detected	Timp2	Not detected	0.19611	Not detected	0.184049	Not detected	Itgb1	0.0910503	-0.578426	Not detected	Itgb1	Not detected	0.557242	Not detected	0.496933	Not detected	0.376676	Not detected	0.227768	Not detected	0	Not detected	0.109281	Not detected	0.358173	Not detected	0.0112472	Not detected	0.651022	Not detected	0.255268	Not detected	0.833637	Not detected	No significance	Not detected
Tln1_Itgb3_HSC_HSC	HSC	Not detected	HSC	Not detected	Tln1	0.972956	0.0379366	Not detected	Tln1	Not detected	0.920278	Not detected	0.736196	Not detected	Itgb3	5.82412e-05	-2.46522	Not detected	Itgb3	Not detected	0.124624	Not detected	0.147239	Not detected	0.522451	Not detected	0.0924593	Not detected	0	Not detected	0.114689	Not detected	0.157961	Not detected	0.011999	Not detected	0.656488	Not detected	0.500156	Not detected	0.713623	Not detected	No significance	Not detected
Tln1_Itgb5_HSC_HSC	HSC	Not detected	HSC	Not detected	Tln1	0.972956	0.0379366	Not detected	Tln1	Not detected	0.920278	Not detected	0.736196	Not detected	Itgb5	5.29217e-05	-1.63786	Not detected	Itgb5	Not detected	0.24166	Not detected	0.184049	Not detected	0.580969	Not detected	0.405901	Not detected	0	Not detected	0.222395	Not detected	1.13776	Not detected	0.0343042	Not detected	0.72687	Not detected	0.0310909	Not detected	0.59766	Not detected	No significance	Not detected
Tnf_Fas_HSC_HSC	HSC	Not detected	HSC	Not detected	Tnf	0.00324369	-1.23531	Not detected	Tnf	Not detected	0.12193	Not detected	0.153374	Not detected	Fas	9.97935e-15	-3.08224	Not detected	Fas	Not detected	0.364632	Not detected	0.361963	Not detected	0.243281	Not detected	0.287311	Not detected	0	Not detected	0.0444597	Not detected	0.439699	Not detected	0.0245903	Not detected	0.543357	Not detected	0.0828973	Not detected	1	Not detected	No significance	Not detected
Tnf_Notch1_HSC_HSC	HSC	Not detected	HSC	Not detected	Tnf	0.00324369	-1.23531	Not detected	Tnf	Not detected	0.12193	Not detected	0.153374	Not detected	Notch1	0.152217	-1.02515	Not detected	Notch1	Not detected	0.119797	Not detected	0.147239	Not detected	0.120864	Not detected	-0.0460496	Not detected	0.425	Not detected	0.0146069	Not detected	0.0467056	Not detected	0.00607522	Not detected	0.405481	Not detected	1	Not detected	0.184708	Not detected	No significance	Not detected
Tnf_Tnfrsf1b_HSC_HSC	HSC	Not detected	HSC	Not detected	Tnf	0.00324369	-1.23531	Not detected	Tnf	Not detected	0.12193	Not detected	0.153374	Not detected	Tnfrsf1b	0.00761878	-1.21931	Not detected	Tnfrsf1b	Not detected	0.178635	Not detected	0.190184	Not detected	0.150283	Not detected	0.057779	Not detected	0.004	Not detected	0.0217811	Not detected	0.167827	Not detected	0.00819922	Not detected	0.4544	Not detected	0.616127	Not detected	0.439637	Not detected	No significance	Not detected
Tnf_Tnfrsf21_HSC_HSC	HSC	Not detected	HSC	Not detected	Tnf	0.00324369	-1.23531	Not detected	Tnf	Not detected	0.12193	Not detected	0.153374	Not detected	Tnfrsf21	0.339058	-0.587154	Not detected	Tnfrsf21	Not detected	0.19461	Not detected	0.184049	Not detected	0.15827	Not detected	0.272606	Not detected	0	Not detected	0.0237288	Not detected	0.548089	Not detected	0.0251042	Not detected	0.465037	Not detected	0.0904512	Not detected	0.512386	Not detected	No significance	Not detected
Tnf_Tradd_HSC_HSC	HSC	Not detected	HSC	Not detected	Tnf	0.00324369	-1.23531	Not detected	Tnf	Not detected	0.12193	Not detected	0.153374	Not detected	Tradd	0.615719	0.304024	Not detected	Tradd	Not detected	0.148451	Not detected	0.208589	Not detected	0.135191	Not detected	0.038176	Not detected	0.019	Not detected	0.0181007	Not detected	0.13423	Not detected	0.0175771	Not detected	0.431569	Not detected	0.588774	Not detected	0.307542	Not detected	No significance	Not detected
Tnf_Traf2_HSC_HSC	HSC	Not detected	HSC	Not detected	Tnf	0.00324369	-1.23531	Not detected	Tnf	Not detected	0.12193	Not detected	0.153374	Not detected	Traf2	0.0483257	-0.478375	Not detected	Traf2	Not detected	0.198967	Not detected	0.263804	Not detected	0.160449	Not detected	0.0638938	Not detected	0.002	Not detected	0.0242601	Not detected	0.172535	Not detected	0.0189108	Not detected	0.467792	Not detected	0.457137	Not detected	0.534303	Not detected	No significance	Not detected
Tnf_Trpm2_HSC_HSC	HSC	Not detected	HSC	Not detected	Tnf	0.00324369	-1.23531	Not detected	Tnf	Not detected	0.12193	Not detected	0.153374	Not detected	Trpm2	7.72631e-07	-2.31521	Not detected	Trpm2	Not detected	0.359225	Not detected	0.220859	Not detected	0.240578	Not detected	0.502694	Not detected	0	Not detected	0.0438004	Not detected	0.631203	Not detected	0.0221438	Not detected	0.541503	Not detected	0.027577	Not detected	1	Not detected	No significance	Not detected
Trf_Adrb2_HSC_HSC	HSC	HSC	HSC	HSC	Trf	5.62723e-08	-2.79103	Trf	Trf	Trf	0.584769	0.13287722	0.306748	0.1008771929824561	Adrb2	0.244792	0.180692	Adrb2	Adrb2	Adrb2	0.122939	0.109958306	0.147239	0.1052631578947368	0.353854	0.12141776	0.793594	-0.0556711351100154	0	0.786	0.0718912	0.014610954	1.14569	-0.0002016843706515	0.0195029	0.004092475	0.602082	0.42267603	0.0372756	1.0	1	0.1065431373585242	No significance	No significance
Trf_Hfe_HSC_HSC	HSC	Not detected	HSC	Not detected	Trf	5.62723e-08	-2.79103	Not detected	Trf	Not detected	0.584769	Not detected	0.306748	Not detected	Hfe	0.00987182	-1.16812	Not detected	Hfe	Not detected	0.152319	Not detected	0.122699	Not detected	0.368544	Not detected	1.07029	Not detected	0	Not detected	0.0890716	Not detected	1.84722	Not detected	0.0677328	Not detected	0.62745	Not detected	0.0076334	Not detected	1	Not detected	No significance	Not detected
Trf_Tfrc_HSC_HSC	HSC	HSC	HSC	HSC	Trf	5.62723e-08	-2.79103	Trf	Trf	Trf	0.584769	0.13287722	0.306748	0.1008771929824561	Tfrc	1.02788e-05	2.08503	Tfrc	Tfrc	Tfrc	0.210711	0.58969474	0.214724	0.3991228070175439	0.39774	0.36128598	1.02211	0.7608763573902229	0	0.0	0.123217	0.078356996	1.31267	0.6111311355586178	0.0521766	0.027507335	0.66453	0.62900585	0.0076334	0.0113832008956014	0.729498	1.0	No significance	No significance
Txlna_Stx4a_HSC_HSC	HSC	HSC	HSC	HSC	Txlna	0.598504	0.185987	Txlna	Txlna	Txlna	0.234638	0.24037409	0.325153	0.2763157894736842	Stx4a	0.143035	-0.424985	Stx4a	Stx4a	Stx4a	0.283698	0.21819717	0.312883	0.25	0.259168	0.22928563	0.0985811	0.0271104274615192	0.001	0.022	0.0665664	0.052448943	0.190114	0.1041639187263879	0.0157447	0.0105368355	0.592829	0.5810869	0.408742	0.4233311280652375	1	1.0	No significance	No significance
Vcam1_Itga4_Itgb1_HSC_HSC	HSC	Not detected	HSC	Not detected	Vcam1	4.99246e-11	-2.2908	Not detected	Vcam1	Not detected	1.15355	Not detected	0.368098	Not detected	Itgb1	0.0910503	-0.578426	Not detected	Itga4_Itgb1	Not detected	0.557242	Not detected	0.496933	Not detected	0.855397	Not detected	1.95098	Not detected	0	Not detected	0.642808	Not detected	1.7707	Not detected	0.0617967	Not detected	0.818986	Not detected	0.00501182	Not detected	0.384446	Not detected	No significance	Not detected
Vcam1_Itga4_Itgb7_HSC_HSC	HSC	Not detected	HSC	Not detected	Vcam1	4.99246e-11	-2.2908	Not detected	Vcam1	Not detected	1.15355	Not detected	0.368098	Not detected	Itgb7	0.381148	-0.0510354	Not detected	Itga4_Itgb7	Not detected	0.185852	Not detected	0.214724	Not detected	0.669702	Not detected	1.41598	Not detected	0	Not detected	0.21439	Not detected	1.34873	Not detected	0.0195453	Not detected	0.723216	Not detected	0.0368106	Not detected	0.564621	Not detected	No significance	Not detected
Vcam1_Itga9_Itgb1_HSC_HSC	HSC	Not detected	HSC	Not detected	Vcam1	4.99246e-11	-2.2908	Not detected	Vcam1	Not detected	1.15355	Not detected	0.368098	Not detected	Itga9	1.50849e-05	-2.43737	Not detected	Itga9_Itgb1	Not detected	0.533887	Not detected	0.220859	Not detected	0.84372	Not detected	2.86969	Not detected	0	Not detected	0.615866	Not detected	2.84132	Not detected	0.493723	Not detected	0.815791	Not detected	0.000408642	Not detected	0.402246	Not detected	No significance	Not detected
Vcam1_Itgad_Itgb2_HSC_HSC	HSC	Not detected	HSC	Not detected	Vcam1	4.99246e-11	-2.2908	Not detected	Vcam1	Not detected	1.15355	Not detected	0.368098	Not detected	Itgb2	3.58305e-05	-0.784171	Not detected	Itgad_Itgb2	Not detected	0.513124	Not detected	0.490798	Not detected	0.833339	Not detected	1.89368	Not detected	0	Not detected	0.591916	Not detected	1.68548	Not detected	0.0375376	Not detected	0.812792	Not detected	0.0076334	Not detected	0.414889	Not detected	No significance	Not detected
Vcl_Itgb5_HSC_HSC	HSC	Not detected	HSC	Not detected	Vcl	0.00366793	1.52409	Not detected	Vcl	Not detected	0.0833931	Not detected	0.116564	Not detected	Itgb5	5.29217e-05	-1.63786	Not detected	Itgb5	Not detected	0.24166	Not detected	0.184049	Not detected	0.162527	Not detected	0.239847	Not detected	0	Not detected	0.0201528	Not detected	0.969363	Not detected	0.0117784	Not detected	0.444787	Not detected	0.222984	Not detected	0.382785	Not detected	No significance	Not detected
Vegfb_Adrb2_HSC_HSC	HSC	HSC	HSC	HSC	Vegfb	0.361836	0.0379713	Vegfb	Vegfb	Vegfb	0.119495	0.10832839	0.177914	0.1403508771929824	Adrb2	0.244792	0.180692	Adrb2	Adrb2	Adrb2	0.122939	0.109958306	0.147239	0.1052631578947368	0.121217	0.10914335	-0.0141272	-0.0632573182238187	0.106	0.721	0.0146907	0.0119116055	0.128139	0.0962911411574802	0.0102015	0.011175801	0.40617	0.3979709	0.752432	1.0	0.187801	0.0448305075246104	No significance	Moderately significant
Vegfb_Nrp1_HSC_HSC	HSC	Not detected	HSC	Not detected	Vegfb	0.361836	0.0379713	Not detected	Vegfb	Not detected	0.119495	Not detected	0.177914	Not detected	Nrp1	0.0730372	-1.31993	Not detected	Nrp1	Not detected	0.134597	Not detected	0.104294	Not detected	0.127046	Not detected	0.116506	Not detected	0	Not detected	0.0160836	Not detected	0.262617	Not detected	0.01719	Not detected	0.41714	Not detected	0.296635	Not detected	0.236988	Not detected	No significance	Not detected
Vim_Cd44_HSC_HSC	HSC	HSC	HSC	HSC	Vim	0.163909	0.368013	Vim	Vim	Vim	0.612242	0.7613246	0.423313	0.4692982456140351	Cd44	0.937062	-0.313491	Cd44	Cd44	Cd44	0.937658	0.8758743	0.668712	0.6798245614035088	0.77495	0.81859946	0.349794	-0.2002160198158225	0	0.377	0.574073	0.66682464	0.295787	0.0174330907856469	0.00460016	0.005287925	0.810452	0.83181983	1	1.0	0.535499	0.4614622629367407	No significance	No significance
Ybx1_Notch1_HSC_HSC	HSC	HSC	HSC	HSC	Ybx1	0.743957	-0.0289222	Ybx1	Ybx1	Ybx1	1.66071	1.6279677	0.907975	0.8464912280701754	Notch1	0.152217	-1.02515	Notch1	Notch1	Notch1	0.119797	0.0699749	0.147239	0.1008771929824561	0.890252	0.8489713	0.362594	0.2720933017098192	0	0.0	0.198948	0.113916874	0.35569	0.2778969072502677	0.0048076	0.004020597	0.715672	0.6715163	0.877213	0.7833255351753216	0.498191	0.7933113332223515	No significance	No significance

### Sheet: Macrophage
interaction_id	source_control	source_KO	target_control	target_KO	ligand_control	ligand_p_val	ligand_avg_log2FC	ligand_KO	ligand_complex_control	ligand_complex_KO	ligand_means_control	ligand_means_KO	ligand_props_control	ligand_props_KO	receptor_control	receptor_p_val	receptor_avg_log2FC	receptor_KO	receptor_complex_control	receptor_complex_KO	receptor_means_control	receptor_means_KO	receptor_props_control	receptor_props_KO	lr_means_control	lr_means_KO	lr_logfc_control	lr_logfc_KO	cellphone_pvals_control	cellphone_pvals_KO	expr_prod_control	expr_prod_KO	scaled_weight_control	scaled_weight_KO	spec_weight_control	spec_weight_KO	lrscore_control	lrscore_KO	specificity_rank_control	specificity_rank_KO	magnitude_rank_control	magnitude_rank_KO	Significance_in_control	Significance_in_KO
Actr2_Adrb2_Macrophage_HSC	Macrophage	Macrophage	HSC	HSC	Actr2	0.182593	0.495927	Actr2	Actr2	Actr2	1.34151	1.5339836	0.851852	0.8215962441314554	Adrb2	0.204923	1.27958	Adrb2	Adrb2	Adrb2	0.122939	0.109958306	0.147239	0.1052631578947368	0.732225	0.82197094	0.0100554	0.0427503943398268	0.118	0.0	0.164924	0.16867423	0.0982395	0.0608159357752744	0.00576904	0.0047777165	0.69621	0.71326643	1	1.0	0.393991	0.4201069651516286	No significance	No significance
Adam10_Axl_Macrophage_HSC	Macrophage	Not detected	HSC	Not detected	Adam10	0.206373	-0.00965563	Not detected	Adam10	Not detected	0.781207	Not detected	0.740741	Not detected	Axl	0.986186	1.22967	Not detected	Axl	Not detected	0.540058	Not detected	0.282209	Not detected	0.660632	Not detected	0.809593	Not detected	0	Not detected	0.421897	Not detected	1.44318	Not detected	0.0841069	Not detected	0.785659	Not detected	0.0076334	Not detected	0.833124	Not detected	No significance	Not detected
Adam10_Cadm1_Macrophage_HSC	Macrophage	Not detected	HSC	Not detected	Adam10	0.206373	-0.00965563	Not detected	Adam10	Not detected	0.781207	Not detected	0.740741	Not detected	Cadm1	0.0545112	-3.72565	Not detected	Cadm1	Not detected	0.528736	Not detected	0.276074	Not detected	0.654971	Not detected	0.849046	Not detected	0	Not detected	0.413052	Not detected	1.22377	Not detected	0.040966	Not detected	0.783869	Not detected	0.0076334	Not detected	0.850732	Not detected	No significance	Not detected
Adam10_Cd44_Macrophage_HSC	Macrophage	Macrophage	HSC	HSC	Adam10	0.206373	-0.00965563	Adam10	Adam10	Adam10	0.781207	0.65847	0.740741	0.4553990610328638	Cd44	0.000180307	0.888288	Cd44	Cd44	Cd44	0.937658	0.8758743	0.668712	0.6798245614035088	0.859432	0.7671721	0.37972	-0.0744441147255606	0	0.171	0.732504	0.5767369	0.384382	0.0572908143846188	0.00823459	0.006579653	0.828468	0.82142174	0.610101	0.780742877322819	0.377415	0.5767808413893891	No significance	No significance
Adam10_Il6ra_Macrophage_HSC	Macrophage	Macrophage	HSC	HSC	Adam10	0.206373	-0.00965563	Adam10	Adam10	Adam10	0.781207	0.65847	0.740741	0.4553990610328638	Il6ra	0.409717	0.335511	Il6ra	Il6ra	Il6ra	0.366013	0.16974719	0.312883	0.1447368421052631	0.57361	0.41410857	-0.0324262	-0.1933905030909494	0.234	0.993	0.285932	0.111773424	0.0800672	-0.0879663125513958	0.00628667	0.0028383227	0.751093	0.6694179	1	1.0	0.857827	0.8156252367899842	No significance	No significance
Adam10_Notch1_Macrophage_HSC	Macrophage	Macrophage	HSC	HSC	Adam10	0.206373	-0.00965563	Adam10	Adam10	Adam10	0.781207	0.65847	0.740741	0.4553990610328638	Notch1	0.01054	-0.506095	Notch1	Notch1	Notch1	0.119797	0.0699749	0.147239	0.1008771929824561	0.450502	0.36422244	-0.0739876	-0.038289190745816	0.318	0.246	0.0935862	0.04607637	0.0266785	-0.0160760962405689	0.00376514	0.0030793722	0.63321	0.5652426	1	1.0	0.943185	1.0	No significance	No significance
Adam10_Notch2_Macrophage_HSC	Macrophage	Macrophage	HSC	HSC	Adam10	0.206373	-0.00965563	Adam10	Adam10	Adam10	0.781207	0.65847	0.740741	0.4553990610328638	Notch2	0.565432	0.17212	Notch2	Notch2	Notch2	0.633507	0.46600586	0.527607	0.4122807017543859	0.707357	0.5622379	-0.161336	-0.3609746626703523	0.513	1.0	0.494899	0.30685088	0.00915977	-0.1764347119293601	0.00692573	0.0048893555	0.79879	0.770387	1	1.0	0.700736	0.8608396489050054	No significance	No significance
Adam10_Tspan14_Macrophage_HSC	Macrophage	Macrophage	HSC	HSC	Adam10	0.206373	-0.00965563	Adam10	Adam10	Adam10	0.781207	0.65847	0.740741	0.4553990610328638	Tspan14	0.247391	0.471907	Tspan14	Tspan14	Tspan14	0.427685	0.2987896	0.460123	0.3157894736842105	0.604445	0.47862977	0.0280161	-0.0157471720739629	0.119	0.147	0.33411	0.19674398	0.133289	0.0300600861404763	0.00891411	0.0060044765	0.765362	0.72874576	0.624499	0.9399130195333903	1	0.4403553769425832	No significance	No significance
Adam10_Tspan5_Macrophage_HSC	Macrophage	Macrophage	HSC	HSC	Adam10	0.206373	-0.00965563	Adam10	Adam10	Adam10	0.781207	0.65847	0.740741	0.4553990610328638	Tspan5	0.192632	-0.101217	Tspan5	Tspan5	Tspan5	0.382039	0.30545354	0.374233	0.3026315789473684	0.581623	0.48196176	-0.1135	0.0171463347419741	0.281	0.051	0.298452	0.20113198	0.0604194	0.0592712774461709	0.00761946	0.008044016	0.755077	0.7309204	1	0.6197991046003135	0.902417	0.4574767194271383	No significance	No significance
Adam15_Itga9_Macrophage_HSC	Macrophage	Not detected	HSC	Not detected	Adam15	0.151792	0.25747	Not detected	Adam15	Not detected	0.200077	Not detected	0.296296	Not detected	Itga9	0.0567141	-3.30566	Not detected	Itga9	Not detected	0.533887	Not detected	0.220859	Not detected	0.366982	Not detected	1.18015	Not detected	0	Not detected	0.106818	Not detected	2.09318	Not detected	0.330143	Not detected	0.648428	Not detected	0.00407019	Not detected	0.886159	Not detected	No significance	Not detected
Adam15_Itgav_Macrophage_HSC	Macrophage	Macrophage	HSC	HSC	Adam15	0.151792	0.25747	Adam15	Adam15	Adam15	0.200077	0.18138404	0.296296	0.1525821596244131	Itgav	0.131479	0.596014	Itgav	Itgav	Itgav	0.417637	0.21868236	0.398773	0.2543859649122807	0.308857	0.2000332	0.226491	0.0122845295324639	0	0.164	0.0835594	0.03966549	0.930316	0.3062950057492675	0.0372922	0.019295895	0.619954	0.5467524	0.123187	0.7015058960217879	1	0.911217798527456	No significance	No significance
Adam15_Itgb1_Macrophage_HSC	Macrophage	Macrophage	HSC	HSC	Adam15	0.151792	0.25747	Adam15	Adam15	Adam15	0.200077	0.18138404	0.296296	0.1525821596244131	Itgb1	0.00167292	1.02632	Itgb1	Itgb1	Itgb1	0.557242	0.43644083	0.496933	0.4210526315789473	0.378659	0.30891243	0.26143	0.1425830935382	0	0.0	0.111491	0.0791634	1.02256	0.4599653162132661	0.0413223	0.024029292	0.653293	0.63019973	0.0983983	0.1357145889641631	0.824245	1.0	No significance	No significance
Adam15_Itgb3_Macrophage_HSC	Macrophage	Not detected	HSC	Not detected	Adam15	0.151792	0.25747	Not detected	Adam15	Not detected	0.200077	Not detected	0.296296	Not detected	Itgb3	0.903428	0.464861	Not detected	Itgb3	Not detected	0.124624	Not detected	0.147239	Not detected	0.16235	Not detected	0.170495	Not detected	0	Not detected	0.0249344	Not detected	0.894561	Not detected	0.0554835	Not detected	0.471206	Not detected	0.123187	Not detected	0.555287	Not detected	No significance	Not detected
Adam17_Il6ra_Macrophage_HSC	Macrophage	Macrophage	HSC	HSC	Adam17	0.171924	-0.511381	Adam17	Adam17	Adam17	0.752807	0.5255006	0.62963	0.3873239436619718	Il6ra	0.409717	0.335511	Il6ra	Il6ra	Il6ra	0.366013	0.16974719	0.312883	0.1447368421052631	0.55941	0.34762388	0.166297	-0.1401283240026757	0.019	0.931	0.275538	0.08920225	0.218556	-0.0364352073642216	0.00830689	0.0035906902	0.747615	0.6440004	0.597789	1.0	0.816086	1.0	No significance	No significance
Adam17_Itgb1_Macrophage_HSC	Macrophage	Macrophage	HSC	HSC	Adam17	0.171924	-0.511381	Adam17	Adam17	Adam17	0.752807	0.5255006	0.62963	0.3873239436619718	Itgb1	0.00167292	1.02632	Itgb1	Itgb1	Itgb1	0.557242	0.43644083	0.496933	0.4210526315789473	0.655025	0.4809707	0.311137	0.0966263992766749	0	0.0	0.419496	0.22934991	0.385917	0.1907211175920531	0.0140337	0.008897103	0.785178	0.7436337	0.126615	0.3765666487186416	0.850522	0.5674290826823389	No significance	No significance
Adam17_Notch1_Macrophage_HSC	Macrophage	Macrophage	HSC	HSC	Adam17	0.171924	-0.511381	Adam17	Adam17	Adam17	0.752807	0.5255006	0.62963	0.3873239436619718	Notch1	0.01054	-0.506095	Notch1	Notch1	Notch1	0.119797	0.0699749	0.147239	0.1008771929824561	0.436302	0.29773775	0.124735	0.0149729883424576	0.029	0.034	0.0901841	0.036771853	0.165167	0.0354550089466052	0.00497506	0.0038956362	0.6289	0.537351	1	1.0	0.985382	0.8282187025932835	No significance	No significance
Adam17_Rhbdf2_Macrophage_HSC	Macrophage	Macrophage	HSC	HSC	Adam17	0.171924	-0.511381	Adam17	Adam17	Adam17	0.752807	0.5255006	0.62963	0.3873239436619718	Rhbdf2	0.78135	0.574996	Rhbdf2	Rhbdf2	Rhbdf2	0.153759	0.08997439	0.165644	0.1140350877192982	0.453283	0.3077375	0.221676	0.0060405877899209	0.008	0.096	0.115751	0.047281593	0.246823	0.0229498215303806	0.0103735	0.0056871353	0.657527	0.56841254	0.326321	1.0	0.706037	1.0	No significance	No significance
Adam9_Itga6_Macrophage_HSC	Macrophage	Macrophage	HSC	HSC	Adam9	0.454779	0.854	Adam9	Adam9	Adam9	0.227809	0.3495217	0.259259	0.2793427230046948	Itga6	0.0567141	-1.97412	Itga6	Itga6	Itga6	0.12463	0.08025435	0.153374	0.1096491228070175	0.176219	0.21488802	-0.0854698	0.1550757478488981	0.436	0.0	0.0283919	0.028050639	0.045232	0.2152827637373298	0.00999598	0.01234809	0.487409	0.5035805	1	0.184512755788895	0.670909	0.5568295056178121	No significance	No significance
Adam9_Itgav_Macrophage_HSC	Macrophage	Macrophage	HSC	HSC	Adam9	0.454779	0.854	Adam9	Adam9	Adam9	0.227809	0.3495217	0.259259	0.2793427230046948	Itgav	0.131479	0.596014	Itgav	Itgav	Itgav	0.417637	0.21868236	0.398773	0.2543859649122807	0.322723	0.28410202	0.127613	0.0466483470263707	0.027	0.015	0.0951412	0.07643423	0.202146	0.1683405193783451	0.0144605	0.013026362	0.635122	0.6261024	0.37962	0.3561913366541056	1	1.0	No significance	No significance
Adam9_Itgb1_Macrophage_HSC	Macrophage	Macrophage	HSC	HSC	Adam9	0.454779	0.854	Adam9	Adam9	Adam9	0.227809	0.3495217	0.259259	0.2793427230046948	Itgb1	0.00167292	1.02632	Itgb1	Itgb1	Itgb1	0.557242	0.43644083	0.496933	0.4210526315789473	0.392525	0.39298126	0.162552	0.1769469110321068	0	0.0	0.126944	0.15254554	0.294394	0.3220108298423437	0.0160232	0.016221805	0.667844	0.7028796	0.211569	0.1048875949206304	0.754392	0.7591908376312306	No significance	No significance
Adam9_Itgb5_Macrophage_HSC	Macrophage	Not detected	HSC	Not detected	Adam9	0.454779	0.854	Not detected	Adam9	Not detected	0.227809	Not detected	0.259259	Not detected	Itgb5	0.207761	1.56341	Not detected	Itgb5	Not detected	0.24166	Not detected	0.184049	Not detected	0.234735	Not detected	0.385059	Not detected	0	Not detected	0.0550523	Not detected	1.14619	Not detected	0.0615079	Not detected	0.569721	Not detected	0.0364744	Not detected	1	Not detected	No significance	Not detected
Agrp_Sdc3_Macrophage_HSC	Macrophage	Not detected	HSC	Not detected	Agrp	1.27335e-12	-2.72116	Not detected	Agrp	Not detected	0.400282	Not detected	0.444444	Not detected	Sdc3	0.723772	-0.134821	Not detected	Sdc3	Not detected	0.47408	Not detected	0.282209	Not detected	0.437181	Not detected	0.493492	Not detected	0.008	Not detected	0.189766	Not detected	1.01471	Not detected	0.0250029	Not detected	0.71084	Not detected	0.195108	Not detected	0.578825	Not detected	No significance	Not detected
Alcam_Nrp1_Macrophage_HSC	Macrophage	Not detected	HSC	Not detected	Alcam	0.0532706	0.960898	Not detected	Alcam	Not detected	0.99936	Not detected	0.62963	Not detected	Nrp1	0.0234115	-0.977955	Not detected	Nrp1	Not detected	0.134597	Not detected	0.104294	Not detected	0.566978	Not detected	0.195157	Not detected	0.008	Not detected	0.13451	Not detected	0.347464	Not detected	0.0097652	Not detected	0.674233	Not detected	0.387532	Not detected	0.559036	Not detected	No significance	Not detected
Angptl1_Pirb_Macrophage_HSC	Macrophage	Not detected	HSC	Not detected	Angptl1	0.000158273	-2.69945	Not detected	Angptl1	Not detected	0.0761826	Not detected	0.111111	Not detected	Pirb	0.0081663	1.05199	Not detected	Pirb	Not detected	0.295384	Not detected	0.263804	Not detected	0.185783	Not detected	0.0920336	Not detected	0.039	Not detected	0.0225031	Not detected	0.147746	Not detected	0.00604443	Not detected	0.458446	Not detected	1	Not detected	0.464042	Not detected	No significance	Not detected
Anxa1_Dysf_Macrophage_HSC	Macrophage	Not detected	HSC	Not detected	Anxa1	0.535771	1.04718	Not detected	Anxa1	Not detected	0.452678	Not detected	0.481481	Not detected	Dysf	0.751652	-1.77093	Not detected	Dysf	Not detected	0.18528	Not detected	0.110429	Not detected	0.318979	Not detected	0.547954	Not detected	0	Not detected	0.0838723	Not detected	1.36299	Not detected	0.0687794	Not detected	0.620394	Not detected	0.00959958	Not detected	1	Not detected	No significance	Not detected
Anxa1_Fpr1_Macrophage_HSC	Macrophage	Not detected	HSC	Not detected	Anxa1	0.535771	1.04718	Not detected	Anxa1	Not detected	0.452678	Not detected	0.481481	Not detected	Fpr1	0.0534496	3.57088	Not detected	Fpr1	Not detected	0.131348	Not detected	0.104294	Not detected	0.292013	Not detected	0.381037	Not detected	0	Not detected	0.0594585	Not detected	0.714532	Not detected	0.0122868	Not detected	0.579132	Not detected	0.197017	Not detected	1	Not detected	No significance	Not detected
Apoe_Abca1_Macrophage_HSC	Macrophage	Macrophage	HSC	HSC	Apoe	0.0962662	0.811982	Apoe	Apoe	Apoe	1.63004	1.9569306	0.888889	0.812206572769953	Abca1	0.71244	0.296988	Abca1	Abca1	Abca1	0.381978	0.16067462	0.306748	0.1578947368421052	1.00601	1.0588026	0.731878	1.0179395752257896	0	0.0	0.622638	0.31442907	0.695195	0.7681737721590863	0.0350904	0.02089278	0.816611	0.77253765	0.0187058	0.0214747727295433	0.220389	0.7791280849798397	No significance	No significance
Apoe_Lrp1_Macrophage_HSC	Macrophage	Macrophage	HSC	HSC	Apoe	0.0962662	0.811982	Apoe	Apoe	Apoe	1.63004	1.9569306	0.888889	0.812206572769953	Lrp1	1.51746e-05	1.30891	Lrp1	Lrp1	Lrp1	0.318984	0.13759467	0.202454	0.1096491228070175	0.974511	1.0472627	1.1666	1.222056395719505	0	0.0	0.519956	0.26926324	1.66268	0.9257317010305608	0.0571018	0.029019311	0.80273	0.75862604	0.00735629	0.0113832008956014	0.307468	0.7231178256964836	No significance	No significance
Apoe_Lrp5_Macrophage_HSC	Macrophage	Not detected	HSC	Not detected	Apoe	0.0962662	0.811982	Not detected	Apoe	Not detected	1.63004	Not detected	0.888889	Not detected	Lrp5	0.12901	2.05732	Not detected	Lrp5	Not detected	0.112798	Not detected	0.128834	Not detected	0.871417	Not detected	0.781363	Not detected	0	Not detected	0.183865	Not detected	1.05652	Not detected	0.0666916	Not detected	0.707583	Not detected	0.0076334	Not detected	0.436293	Not detected	No significance	Not detected
Apoe_Lrp6_Macrophage_HSC	Macrophage	Macrophage	HSC	HSC	Apoe	0.0962662	0.811982	Apoe	Apoe	Apoe	1.63004	1.9569306	0.888889	0.812206572769953	Lrp6	0.0985901	-0.396086	Lrp6	Lrp6	Lrp6	0.436586	0.22829363	0.466258	0.2587719298245614	1.03331	1.0926121	0.723499	1.1815719206578592	0	0.0	0.711652	0.44675478	0.750663	0.8715451705574729	0.0354396	0.033340193	0.826406	0.80191743	0.0142687	0.0113832008956014	0.198659	0.4709350317979964	No significance	No significance
Apoe_Scarb1_Macrophage_HSC	Macrophage	Macrophage	HSC	HSC	Apoe	0.0962662	0.811982	Apoe	Apoe	Apoe	1.63004	1.9569306	0.888889	0.812206572769953	Scarb1	0.404642	0.228287	Scarb1	Scarb1	Scarb1	0.184576	0.12265227	0.196319	0.1535087719298245	0.907307	1.0397915	0.819264	1.2894949235776203	0	0.0	0.300866	0.24002199	0.917856	0.9850509162229616	0.0308598	0.040984135	0.755821	0.74794495	0.0076334	0.0113832008956014	0.754581	0.6117384173315867	No significance	No significance
Apoe_Sorl1_Macrophage_HSC	Macrophage	Macrophage	HSC	HSC	Apoe	0.0962662	0.811982	Apoe	Apoe	Apoe	1.63004	1.9569306	0.888889	0.812206572769953	Sorl1	0.0432465	-0.407964	Sorl1	Sorl1	Sorl1	0.963658	0.450495	0.699387	0.3771929824561403	1.29685	1.2037128	0.356078	0.5395783420308381	0	0.0	1.5708	0.8815875	0.5145	0.5463123208479541	0.017545	0.014835061	0.876126	0.8504556	0.0546309	0.0839371222393292	0.0896126	0.1285465734535698	Less significant	No significance
App_Aplp2_Macrophage_HSC	Macrophage	Macrophage	HSC	HSC	App	0.372115	0.0305539	App	App	App	0.770931	0.6779585	0.666667	0.4553990610328638	Aplp2	0.798047	0.418537	Aplp2	Aplp2	Aplp2	0.357322	0.41343704	0.355828	0.3903508771929824	0.564126	0.54569775	0.679573	0.4967174533245166	0	0.0	0.27547	0.28029314	1.01406	0.5291011604882048	0.0183199	0.02060698	0.747592	0.76228255	0.0467738	0.0227705226362963	0.815311	0.7646725661380286	No significance	No significance
App_Cd74_Macrophage_HSC	Macrophage	Macrophage	HSC	HSC	App	0.372115	0.0305539	App	App	App	0.770931	0.6779585	0.666667	0.4553990610328638	Cd74	1.78659e-12	-2.78611	Cd74	Cd74	Cd74	3.7746	2.066205	0.97546	0.6491228070175439	2.27277	1.3720818	0.607441	-0.101560565277776	0	0.956	2.90996	1.4008012	1.08361	0.1595290755031842	0.0191988	0.0115573285	0.905896	0.8775807	0.0395644	1.0	0.00477499	0.0721330723204834	Highly significant	Less significant
App_Lrp10_Macrophage_HSC	Macrophage	Macrophage	HSC	HSC	App	0.372115	0.0305539	App	App	App	0.770931	0.6779585	0.666667	0.4553990610328638	Lrp10	0.978896	0.536404	Lrp10	Lrp10	Lrp10	0.475846	0.35004923	0.527607	0.3596491228070175	0.623389	0.5140039	0.532369	0.2088576124871529	0	0.0	0.366845	0.23731884	0.903059	0.2698524998098935	0.0132137	0.009525364	0.773651	0.7468758	0.154862	0.3148414479202143	0.958797	0.5988516401405293	No significance	No significance
App_Lrp1_Macrophage_HSC	Macrophage	Macrophage	HSC	HSC	App	0.372115	0.0305539	App	App	App	0.770931	0.6779585	0.666667	0.4553990610328638	Lrp1	1.51746e-05	1.30891	Lrp1	Lrp1	Lrp1	0.318984	0.13759467	0.202454	0.1096491228070175	0.544958	0.4077766	1.04517	0.2988420539436041	0	0.0	0.245915	0.093283474	1.87367	0.355473589109229	0.0337519	0.010204016	0.736735	0.649112	0.0076334	0.2647734170953656	0.689986	1.0	No significance	No significance
App_Lrp6_Macrophage_HSC	Macrophage	Macrophage	HSC	HSC	App	0.372115	0.0305539	App	App	App	0.770931	0.6779585	0.666667	0.4553990610328638	Lrp6	0.0985901	-0.396086	Lrp6	Lrp6	Lrp6	0.436586	0.22829363	0.466258	0.2587719298245614	0.603759	0.45312607	0.602063	0.2583575788819583	0	0.0	0.336578	0.15477361	0.961651	0.3012870586361411	0.0209478	0.011723363	0.766023	0.7043915	0.0272839	0.1803789589923028	1	0.5183717726162895	No significance	No significance
App_Ncstn_Macrophage_HSC	Macrophage	Macrophage	HSC	HSC	App	0.372115	0.0305539	App	App	App	0.770931	0.6779585	0.666667	0.4553990610328638	Ncstn	0.395536	0.489481	Ncstn	Ncstn	Ncstn	0.322757	0.19334406	0.368098	0.2368421052631578	0.546844	0.43565127	0.63595	0.2812786947489041	0	0.0	0.248823	0.13107924	0.973533	0.3188536245139657	0.016584	0.011831032	0.737873	0.6868036	0.0679129	0.1760153298495572	0.704104	0.6496781834647469	No significance	No significance
App_Notch2_Macrophage_HSC	Macrophage	Macrophage	HSC	HSC	App	0.372115	0.0305539	App	App	App	0.770931	0.6779585	0.666667	0.4553990610328638	Notch2	0.565432	0.17212	Notch2	Notch2	Notch2	0.633507	0.46600586	0.527607	0.4122807017543859	0.702219	0.57198215	0.364506	-0.1418220577538272	0	0.755	0.48839	0.31593263	0.77609	0.0756176294647043	0.0101574	0.00680747	0.797724	0.7729565	0.346289	1.0	0.714082	0.8933964786172774	No significance	No significance
App_Rpsa_Macrophage_HSC	Macrophage	Macrophage	HSC	HSC	App	0.372115	0.0305539	App	App	App	0.770931	0.6779585	0.666667	0.4553990610328638	Rpsa	8.32269e-07	-0.814365	Rpsa	Rpsa	Rpsa	3.22198	3.3694425	0.993865	0.9649122807017544	1.99646	2.0237005	0.523754	0.6091769226037933	0	0.0	2.48392	2.284342	0.803014	0.5510846752181946	0.0139685	0.013735935	0.898928	0.9015204	0.128471	0.1096225655973786	0.00872328	0.0098235052458835	Highly significant	Highly significant
App_Tnfrsf21_Macrophage_HSC	Macrophage	Macrophage	HSC	HSC	App	0.372115	0.0305539	App	App	App	0.770931	0.6779585	0.666667	0.4553990610328638	Tnfrsf21	0.383854	0.269971	Tnfrsf21	Tnfrsf21	Tnfrsf21	0.19461	0.13670345	0.184049	0.1535087719298245	0.48277	0.40733096	0.77051	0.3879751490490452	0	0.0	0.150031	0.09267926	1.29499	0.4076480704913896	0.0228183	0.01047384	0.686109	0.6483716	0.0188234	0.2454745980115483	0.462435	1.0	No significance	No significance
Arf1_Insr_Macrophage_HSC	Macrophage	Macrophage	HSC	HSC	Arf1	0.961197	0.223346	Arf1	Arf1	Arf1	0.845076	0.82515174	0.666667	0.5563380281690141	Insr	0.0117018	-0.505735	Insr	Insr	Insr	0.375443	0.21438885	0.343558	0.2412280701754386	0.61026	0.51977026	0.143907	0.1052866841682073	0.018	0.001	0.317278	0.17690334	0.221875	0.1140645617019613	0.00819621	0.0064724176	0.760689	0.7181125	0.616732	0.8015633253518993	0.975099	0.3866353089507028	No significance	No significance
Arf6_Smap1_Macrophage_HSC	Macrophage	Macrophage	HSC	HSC	Arf6	0.442935	0.317224	Arf6	Arf6	Arf6	0.324336	0.3115775	0.407407	0.2558685446009389	Smap1	0.947906	0.435409	Smap1	Smap1	Smap1	0.556145	0.46212184	0.582822	0.4780701754385965	0.44024	0.38684967	-0.0514136	-0.012121332200382	0.162	0.087	0.180378	0.14398676	0.0945559	0.0527157976611209	0.0103701	0.007965074	0.705598	0.6968152	0.927792	0.6554391723027053	0.5672	0.7910192801017715	No significance	No significance
Arpc5_Adrb2_Macrophage_HSC	Macrophage	Macrophage	HSC	HSC	Arpc5	0.0164427	0.496694	Arpc5	Arpc5	Arpc5	1.1862	1.4529839	0.851852	0.7934272300469484	Adrb2	0.204923	1.27958	Adrb2	Adrb2	Adrb2	0.122939	0.109958306	0.147239	0.1052631578947368	0.654569	0.7814711	0.145782	0.1325613802281751	0.028	0.0	0.14583	0.15976764	0.169535	0.1413214699428375	0.00592136	0.005325511	0.683044	0.707687	1	1.0	0.488088	0.4596476571967997	No significance	No significance
B2m_Hfe_Macrophage_HSC	Macrophage	Not detected	HSC	Not detected	B2m	4.30443e-06	0.598895	Not detected	B2m	Not detected	3.25845	Not detected	1	Not detected	Hfe	5.19408e-05	2.9223	Not detected	Hfe	Not detected	0.152319	Not detected	0.122699	Not detected	1.70538	Not detected	0.656549	Not detected	0	Not detected	0.496324	Not detected	1.20377	Not detected	0.0193186	Not detected	0.799021	Not detected	0.0385962	Not detected	0.338441	Not detected	No significance	Not detected
B2m_Tfrc_Macrophage_HSC	Macrophage	Macrophage	HSC	HSC	B2m	4.30443e-06	0.598895	B2m	B2m	B2m	3.25845	3.7046623	1	0.9953051643192488	Tfrc	0.000106819	-2.30011	Tfrc	Tfrc	Tfrc	0.210711	0.58969474	0.214724	0.3991228070175439	1.73458	2.1471786	0.608363	1.316068550495986	0	0.0	0.68659	2.18462	0.669216	1.2008858282617088	0.0148817	0.033200696	0.823819	0.8995212	0.102789	0.0113832008956014	0.180244	0.0114541619291324	No significance	Moderately significant
Bsg_Slc16a1_Macrophage_HSC	Macrophage	Macrophage	HSC	HSC	Bsg	0.871228	0.110494	Bsg	Bsg	Bsg	0.497899	0.49575576	0.481481	0.3779342723004695	Slc16a1	0.312674	-1.75676	Slc16a1	Slc16a1	Slc16a1	0.0957426	0.23857062	0.110429	0.2324561403508772	0.296821	0.36716318	0.183978	0.412950804960666	0.043	0.0	0.0476702	0.11827276	0.228197	0.6229230643092535	0.0229378	0.03986192	0.551993	0.67564154	0.406268	0.0173136149432711	1	0.904049077567478	No significance	No significance
Bsg_Slc16a7_Macrophage_HSC	Macrophage	Not detected	HSC	Not detected	Bsg	0.871228	0.110494	Not detected	Bsg	Not detected	0.497899	Not detected	0.481481	Not detected	Slc16a7	0.0711371	-0.25062	Not detected	Slc16a7	Not detected	0.211299	Not detected	0.208589	Not detected	0.354599	Not detected	0.174334	Not detected	0.03	Not detected	0.105206	Not detected	0.21322	Not detected	0.0121914	Not detected	0.646692	Not detected	0.35973	Not detected	0.946387	Not detected	No significance	Not detected
Btla_Cd79a_Macrophage_HSC	Macrophage	Macrophage	HSC	HSC	Btla	2.15786e-19	-3.39378	Btla	Btla	Btla	1.34936	0.16105755	0.740741	0.1126760563380281	Cd79a	2.68611e-14	-2.99921	Cd79a	Cd79a	Cd79a	1.97312	1.375884	0.779141	0.5701754385964912	1.66124	0.7684708	-0.440521	-1.318909887164567	0.646	1.0	2.66246	0.22159651	-0.0543692	-0.5724754698983128	0.013193	0.0020688227	0.902038	0.7403417	1	1.0	0.0257841	0.5392186901123777	Moderately significant	No significance
C3_Cd19_Macrophage_HSC	Macrophage	Macrophage	HSC	HSC	C3	0.577715	0.523635	C3	C3	C3	0.450606	0.5640576	0.37037	0.380281690140845	Cd19	3.40747e-07	-1.79272	Cd19	Cd19	Cd19	0.688228	0.44370782	0.607362	0.3771929824561403	0.569417	0.5038827	0.478925	0.2400195832550745	0	0.0	0.31012	0.25027677	1.31494	0.3533345261748901	0.0218395	0.017252874	0.758606	0.75186807	0.0227175	0.068791103042229	0.94767	0.649130673792115	No significance	No significance
C3_Cd46_Macrophage_HSC	Macrophage	Not detected	HSC	Not detected	C3	0.577715	0.523635	Not detected	C3	Not detected	0.450606	Not detected	0.37037	Not detected	Cd46	0.000147272	-1.26833	Not detected	Cd46	Not detected	0.134166	Not detected	0.165644	Not detected	0.292386	Not detected	0.361049	Not detected	0	Not detected	0.0604561	Not detected	1.1814	Not detected	0.00892987	Not detected	0.581159	Not detected	0.409973	Not detected	1	Not detected	No significance	Not detected
C3_Cd81_Macrophage_HSC	Macrophage	Macrophage	HSC	HSC	C3	0.577715	0.523635	C3	C3	C3	0.450606	0.5640576	0.37037	0.380281690140845	Cd81	0.633216	0.708011	Cd81	Cd81	Cd81	0.92136	0.62595797	0.742331	0.5394736842105263	0.685983	0.5950078	0.897451	0.571163873121452	0	0.0	0.41517	0.35307634	1.66761	0.5820155369897615	0.0225773	0.018277789	0.784302	0.7825619	0.0197535	0.0372401748035856	0.761498	1.0	No significance	No significance
C3_Cr2_Macrophage_HSC	Macrophage	Macrophage	HSC	HSC	C3	0.577715	0.523635	C3	C3	C3	0.450606	0.5640576	0.37037	0.380281690140845	Cr2	1.16094e-08	-1.38659	Cr2	Cr2	Cr2	0.703521	0.571155	0.460123	0.3421052631578947	0.577064	0.56760633	0.13505	0.0580938682505096	0.008	0.214	0.317011	0.32216433	1.13406	0.2993376659058209	0.0132616	0.012904172	0.760613	0.7746659	0.262236	0.7797648464353304	0.974663	0.912952634948172	No significance	No significance
C3_Itgax_Macrophage_HSC	Macrophage	Not detected	HSC	Not detected	C3	0.577715	0.523635	Not detected	C3	Not detected	0.450606	Not detected	0.37037	Not detected	Itgax	0.614338	1.55191	Not detected	Itgax	Not detected	0.110404	Not detected	0.116564	Not detected	0.280505	Not detected	0.531324	Not detected	0	Not detected	0.0497486	Not detected	1.35292	Not detected	0.0114494	Not detected	0.557264	Not detected	0.159582	Not detected	1	Not detected	No significance	Not detected
C3_Lrp1_Macrophage_HSC	Macrophage	Macrophage	HSC	HSC	C3	0.577715	0.523635	C3	C3	C3	0.450606	0.5640576	0.37037	0.380281690140845	Lrp1	1.51746e-05	1.30891	Lrp1	Lrp1	Lrp1	0.318984	0.13759467	0.202454	0.1096491228070175	0.384795	0.35082614	0.961084	0.4222502155993068	0	0.0	0.143736	0.07761132	2.24077	0.4885135409248706	0.0299	0.012137823	0.681476	0.6278895	0.0076334	0.1623379143196275	0.794401	1.0	No significance	No significance
C3_Nrp1_Macrophage_HSC	Macrophage	Not detected	HSC	Not detected	C3	0.577715	0.523635	Not detected	C3	Not detected	0.450606	Not detected	0.37037	Not detected	Nrp1	0.0234115	-0.977955	Not detected	Nrp1	Not detected	0.134597	Not detected	0.104294	Not detected	0.292601	Not detected	0.519507	Not detected	0	Not detected	0.06065	Not detected	1.32153	Not detected	0.0131998	Not detected	0.581548	Not detected	0.15522	Not detected	1	Not detected	No significance	Not detected
Calr_Itgav_Macrophage_HSC	Macrophage	Macrophage	HSC	HSC	Calr	0.156852	-0.293571	Calr	Calr	Calr	0.7642	0.61560035	0.62963	0.4342723004694835	Itgav	0.131479	0.596014	Itgav	Itgav	Itgav	0.417637	0.21868236	0.398773	0.2543859649122807	0.590918	0.41714135	0.0473853	-0.2755878328615314	0.21	1.0	0.319158	0.13462093	0.102701	-0.1276000016223468	0.00749995	0.003884848	0.761227	0.68966377	0.821569	1.0	0.981873	0.6498606260875129	No significance	No significance
Calr_Lrp1_Macrophage_HSC	Macrophage	Macrophage	HSC	HSC	Calr	0.156852	-0.293571	Calr	Calr	Calr	0.7642	0.61560035	0.62963	0.4342723004694835	Lrp1	1.51746e-05	1.30891	Lrp1	Lrp1	Lrp1	0.318984	0.13759467	0.202454	0.1096491228070175	0.541592	0.37659752	0.489236	-0.1089640400171174	0.012	0.768	0.243768	0.084703326	1.05426	-0.0096984558480625	0.0180074	0.0050414405	0.735883	0.6380462	0.263397	1.0	0.677937	1.0	No significance	No significance
Cd177_Pecam1_Macrophage_HSC	Macrophage	Not detected	HSC	Not detected	Cd177	0.0946645	-0.537435	Not detected	Cd177	Not detected	0.169688	Not detected	0.185185	Not detected	Pecam1	0.139258	-0.295229	Not detected	Pecam1	Not detected	1.05217	Not detected	0.693252	Not detected	0.610927	Not detected	-0.028239	Not detected	0.798	Not detected	0.17854	Not detected	0.408351	Not detected	0.00591921	Not detected	0.704533	Not detected	1	Not detected	0.411155	Not detected	No significance	Not detected
Cd200_Cd200r1_Macrophage_HSC	Macrophage	Not detected	HSC	Not detected	Cd200	4.78941e-18	-4.31472	Not detected	Cd200	Not detected	0.216482	Not detected	0.333333	Not detected	Cd200r1	0.212109	-1.21821	Not detected	Cd200r1	Not detected	0.165069	Not detected	0.134969	Not detected	0.190775	Not detected	0.0528792	Not detected	0.145	Not detected	0.0357344	Not detected	0.202646	Not detected	0.0212234	Not detected	0.516152	Not detected	0.685457	Not detected	0.911997	Not detected	No significance	Not detected
Cd200r1_Cd200_Macrophage_HSC	Macrophage	Not detected	HSC	Not detected	Cd200r1	0.212109	-1.21821	Not detected	Cd200r1	Not detected	0.122092	Not detected	0.111111	Not detected	Cd200	4.78941e-18	-4.31472	Not detected	Cd200	Not detected	0.120667	Not detected	0.147239	Not detected	0.12138	Not detected	-0.110122	Not detected	0.598	Not detected	0.0147325	Not detected	0.0331536	Not detected	0.00874991	Not detected	0.406513	Not detected	1	Not detected	0.19023	Not detected	No significance	Not detected
Cd22_Ptprc_Macrophage_HSC	Macrophage	Not detected	HSC	Not detected	Cd22	1.23099e-13	-2.54182	Not detected	Cd22	Not detected	0.563404	Not detected	0.518519	Not detected	Ptprc	2.9105e-06	0.760029	Not detected	Ptprc	Not detected	2.3102	Not detected	0.93865	Not detected	1.4368	Not detected	-0.585563	Not detected	1	Not detected	1.30157	Not detected	-0.43038	Not detected	0.00753656	Not detected	0.865558	Not detected	1	Not detected	0.0607897	Not detected	Less significant	Not detected
Cd274_Cd80_Macrophage_HSC	Macrophage	Not detected	HSC	Not detected	Cd274	0.0266297	2.20531	Not detected	Cd274	Not detected	0.29957	Not detected	0.407407	Not detected	Cd80	0.0936067	2.72095	Not detected	Cd80	Not detected	0.250259	Not detected	0.208589	Not detected	0.274914	Not detected	0.191773	Not detected	0.014	Not detected	0.07497	Not detected	0.37742	Not detected	0.0127483	Not detected	0.607095	Not detected	0.277529	Not detected	1	Not detected	No significance	Not detected
Cd38_Pecam1_Macrophage_HSC	Macrophage	Not detected	HSC	Not detected	Cd38	3.44428e-08	-2.57958	Not detected	Cd38	Not detected	0.464318	Not detected	0.37037	Not detected	Pecam1	0.139258	-0.295229	Not detected	Pecam1	Not detected	1.05217	Not detected	0.693252	Not detected	0.758242	Not detected	-0.570658	Not detected	0.996	Not detected	0.48854	Not detected	-0.285864	Not detected	0.00676644	Not detected	0.797749	Not detected	1	Not detected	0.573717	Not detected	No significance	Not detected
Cd47_Sirpa_Macrophage_HSC	Macrophage	Macrophage	HSC	HSC	Cd47	0.102798	0.384265	Cd47	Cd47	Cd47	1.85617	1.9561104	0.962963	0.9154929577464788	Sirpa	0.00496173	1.04554	Sirpa	Sirpa	Sirpa	0.738744	0.27692488	0.374233	0.2017543859649122	1.29746	1.1165177	1.12886	0.4534540109824846	0	0.0	1.37124	0.5416956	1.15579	0.3723285749096435	0.0177465	0.008134322	0.868562	0.816778	0.0524849	0.4777210520190366	0.0892281	0.335495265885281	Less significant	No significance
Cd48_Cd2_Macrophage_HSC	Macrophage	Macrophage	HSC	HSC	Cd48	0.682427	0.457494	Cd48	Cd48	Cd48	1.01352	1.1089399	0.740741	0.6830985915492958	Cd2	4.48611e-08	-3.16885	Cd2	Cd2	Cd2	0.455096	0.17213865	0.429448	0.1710526315789473	0.734307	0.6405393	-0.172044	0.0216721300393647	0.487	0.001	0.461248	0.19089141	0.00445489	0.1051487224328114	0.0101103	0.0060688225	0.793072	0.7257507	1	0.918829444599084	0.630797	0.4143994117086679	No significance	No significance
Cklf_Lrp6_Macrophage_HSC	Macrophage	Macrophage	HSC	HSC	Cklf	0.0729418	-0.385505	Cklf	Cklf	Cklf	0.297764	0.22875026	0.333333	0.1924882629107981	Lrp6	0.0985901	-0.396086	Lrp6	Lrp6	Lrp6	0.436586	0.22829363	0.466258	0.2587719298245614	0.367175	0.22852194	0.0121347	-0.1913055619579239	0.229	0.999	0.13	0.052222226	0.0836631	-0.1122858486868709	0.0116069	0.0051563573	0.670476	0.58055955	0.862879	1.0	0.884932	1.0	No significance	No significance
Clcf1_Sorl1_Macrophage_HSC	Macrophage	Not detected	HSC	Not detected	Clcf1	0.261567	0.823597	Not detected	Clcf1	Not detected	0.0664775	Not detected	0.111111	Not detected	Sorl1	0.0432465	-0.407964	Not detected	Sorl1	Not detected	0.963658	Not detected	0.699387	Not detected	0.515068	Not detected	-0.412657	Not detected	1	Not detected	0.0640616	Not detected	-0.206214	Not detected	0.0051943	Not detected	0.588192	Not detected	1	Not detected	1	Not detected	No significance	Not detected
Copa_Cd74_Macrophage_HSC	Macrophage	Macrophage	HSC	HSC	Copa	0.862429	0.573187	Copa	Copa	Copa	0.468156	0.5338244	0.518519	0.3967136150234742	Cd74	1.78659e-12	-2.78611	Cd74	Cd74	Cd74	3.7746	2.066205	0.97546	0.6491228070175439	2.12138	1.3000147	0.00511875	-0.327029816474055	0	1.0	1.7671	1.1029906	0.259497	-0.087452239747112	0.0114627	0.008047385	0.882376	0.8641514	0.663887	1.0	0.0183531	0.0926897522247149	Moderately significant	Less significant
F13a1_Itga4_Macrophage_HSC	Macrophage	Macrophage	HSC	HSC	F13a1	0.0147283	-0.868046	F13a1	F13a1	F13a1	0.75208	0.41033712	0.407407	0.1971830985915492	Itga4	0.0583582	0.512862	Itga4	Itga4	Itga4	0.900875	0.98268104	0.638037	0.7105263157894737	0.826477	0.69650906	0.736071	0.4576841445697429	0	0.065	0.67753	0.40323052	3.3764	0.5226428475323046	0.0443201	0.04394872	0.822853	0.7936503	0.0076334	0.2297323684464694	0.428518	0.7708120355137423	No significance	No significance
F13a1_Itga9_Macrophage_HSC	Macrophage	Not detected	HSC	Not detected	F13a1	0.0147283	-0.868046	Not detected	F13a1	Not detected	0.75208	Not detected	0.407407	Not detected	Itga9	0.0567141	-3.30566	Not detected	Itga9	Not detected	0.533887	Not detected	0.220859	Not detected	0.642983	Not detected	2.15097	Not detected	0	Not detected	0.401525	Not detected	4.84122	Not detected	0.653055	Not detected	0.781462	Not detected	9.18622e-05	Not detected	0.889007	Not detected	No significance	Not detected
F13a1_Itgb1_Macrophage_HSC	Macrophage	Macrophage	HSC	HSC	F13a1	0.0147283	-0.868046	F13a1	F13a1	F13a1	0.75208	0.41033712	0.407407	0.1971830985915492	Itgb1	0.00167292	1.02632	Itgb1	Itgb1	Itgb1	0.557242	0.43644083	0.496933	0.4210526315789473	0.654661	0.42338896	1.23225	0.7281350087157552	0	0.0	0.41909	0.17908788	3.77061	0.7224170033253696	0.0817394	0.0460492	0.785096	0.7193531	0.0031787	0.0113832008956014	0.852835	0.6237421702231598	No significance	No significance
Fabp5_Rxra_Macrophage_HSC	Macrophage	Not detected	HSC	Not detected	Fabp5	0.380609	2.16948	Not detected	Fabp5	Not detected	0.0647809	Not detected	0.111111	Not detected	Rxra	0.000499177	-0.681282	Not detected	Rxra	Not detected	0.169392	Not detected	0.159509	Not detected	0.117086	Not detected	0.170087	Not detected	0.006	Not detected	0.0109734	Not detected	0.666547	Not detected	0.0124139	Not detected	0.371522	Not detected	0.215311	Not detected	0.0781774	Not detected	Less significant	Not detected
Fam3c_Lamp1_Macrophage_HSC	Macrophage	Not detected	HSC	Not detected	Fam3c	1.53502e-07	-3.16689	Not detected	Fam3c	Not detected	0.328043	Not detected	0.333333	Not detected	Lamp1	0.0642041	0.390347	Not detected	Lamp1	Not detected	0.837411	Not detected	0.644172	Not detected	0.582727	Not detected	0.393082	Not detected	0.001	Not detected	0.274707	Not detected	0.315025	Not detected	0.0108808	Not detected	0.74733	Not detected	0.280626	Not detected	0.811062	Not detected	No significance	Not detected
Fcer2a_Cr2_Macrophage_HSC	Macrophage	Not detected	HSC	Not detected	Fcer2a	3.52085e-10	-2.98608	Not detected	Fcer2a	Not detected	0.546197	Not detected	0.407407	Not detected	Cr2	1.16094e-08	-1.38659	Not detected	Cr2	Not detected	0.703521	Not detected	0.460123	Not detected	0.624859	Not detected	-0.423514	Not detected	0.846	Not detected	0.384261	Not detected	-0.0888793	Not detected	0.0149129	Not detected	0.777686	Not detected	1	Not detected	0.952733	Not detected	No significance	Not detected
Fcer2a_Itgav_Itgb3_Macrophage_HSC	Macrophage	Not detected	HSC	Not detected	Fcer2a	3.52085e-10	-2.98608	Not detected	Fcer2a	Not detected	0.546197	Not detected	0.407407	Not detected	Itgb3	0.903428	0.464861	Not detected	Itgav_Itgb3	Not detected	0.124624	Not detected	0.147239	Not detected	0.33541	Not detected	-0.0953258	Not detected	0.44	Not detected	0.0680692	Not detected	0.0305219	Not detected	0.0208349	Not detected	0.595521	Not detected	1	Not detected	1	Not detected	No significance	Not detected
Fcer2a_Itgax_Itgb2_Macrophage_HSC	Macrophage	Not detected	HSC	Not detected	Fcer2a	3.52085e-10	-2.98608	Not detected	Fcer2a	Not detected	0.546197	Not detected	0.407407	Not detected	Itgax	0.614338	1.55191	Not detected	Itgax_Itgb2	Not detected	0.110404	Not detected	0.116564	Not detected	0.3283	Not detected	-0.0272406	Not detected	0.346	Not detected	0.0603022	Not detected	0.129983	Not detected	0.0128751	Not detected	0.580848	Not detected	1	Not detected	1	Not detected	No significance	Not detected
Fgf13_Fgfr2_Macrophage_HSC	Macrophage	Not detected	HSC	Not detected	Fgf13	1.03684e-05	-3.98048	Not detected	Fgf13	Not detected	0.310561	Not detected	0.185185	Not detected	Fgfr2	0.931209	0.432231	Not detected	Fgfr2	Not detected	0.389116	Not detected	0.460123	Not detected	0.349839	Not detected	-0.552276	Not detected	0.957	Not detected	0.120844	Not detected	-0.165856	Not detected	0.00560142	Not detected	0.662359	Not detected	1	Not detected	0.976408	Not detected	No significance	Not detected
Fn1_Cd44_Macrophage_HSC	Macrophage	Macrophage	HSC	HSC	Fn1	0.553676	-0.406054	Fn1	Fn1	Fn1	0.707077	0.6212371	0.333333	0.2558685446009389	Cd44	0.000180307	0.888288	Cd44	Cd44	Cd44	0.937658	0.8758743	0.668712	0.6798245614035088	0.822367	0.74855566	1.6201	0.8777935169536564	0	0.0	0.662996	0.5441256	3.95312	0.79468714211685	0.078701	0.04756702	0.821267	0.8171127	0.00134724	0.0113832008956014	0.434386	0.625717364959519	No significance	No significance
Fn1_Cd79a_Macrophage_HSC	Macrophage	Macrophage	HSC	HSC	Fn1	0.553676	-0.406054	Fn1	Fn1	Fn1	0.707077	0.6212371	0.333333	0.2558685446009389	Cd79a	2.68611e-14	-2.99921	Cd79a	Cd79a	Cd79a	1.97312	1.375884	0.779141	0.5701754385964912	1.3401	0.99856055	1.17361	0.7832512441756834	0	0.001	1.39515	0.8547502	3.71175	0.6901408912582792	0.128092	0.07688317	0.869546	0.84847903	0.00424447	0.0742806254928087	0.0797019	0.2478486319666206	Less significant	No significance
Fn1_Dpp4_Macrophage_HSC	Macrophage	Macrophage	HSC	HSC	Fn1	0.553676	-0.406054	Fn1	Fn1	Fn1	0.707077	0.6212371	0.333333	0.2558685446009389	Dpp4	0.0015524	-0.966577	Dpp4	Dpp4	Dpp4	0.40766	0.4473856	0.374233	0.3728070175438596	0.557368	0.53431135	0.968802	0.9423064124104598	0	0.0	0.288247	0.27793252	3.48666	0.7518647163461328	0.0558549	0.051008143	0.751846	0.76151544	0.0076334	0.0113832008956014	0.865457	0.7549453823501316	No significance	No significance
Fn1_Itga4_Itgb1_Macrophage_HSC	Macrophage	Macrophage	HSC	HSC	Fn1	0.553676	-0.406054	Fn1	Fn1	Fn1	0.707077	0.6212371	0.333333	0.2558685446009389	Itgb1	0.00167292	1.02632	Itgb1	Itga4_Itgb1	Itga4_Itgb1	0.557242	0.43644083	0.496933	0.4210526315789473	0.632159	0.528839	1.3528	0.9956018518676184	0	0.0	0.394013	0.27113324	3.81616	0.87658634013711	0.101506	0.050843496	0.779845	0.7592591	0.00191523	0.0113832008956014	0.929434	0.7329657855522078	No significance	No significance
Fn1_Itga4_Itgb7_Macrophage_HSC	Macrophage	Macrophage	HSC	HSC	Fn1	0.553676	-0.406054	Fn1	Fn1	Fn1	0.707077	0.6212371	0.333333	0.2558685446009389	Itgb7	0.163355	-0.0979272	Itgb7	Itga4_Itgb7	Itga4_Itgb7	0.185852	0.1717442	0.214724	0.1710526315789473	0.446464	0.39649063	0.817805	0.6287651684755221	0	0.0	0.131412	0.106693864	3.39419	0.5884595330665483	0.0321047	0.021626769	0.671668	0.6642515	0.0076334	0.0187902092923566	0.57975	0.8639266984563122	No significance	No significance
Fn1_Itga6_Macrophage_HSC	Macrophage	Macrophage	HSC	HSC	Fn1	0.553676	-0.406054	Fn1	Fn1	Fn1	0.707077	0.6212371	0.333333	0.2558685446009389	Itga6	0.0567141	-1.97412	Itga6	Itga6	Itga6	0.12463	0.08025435	0.153374	0.1096491228070175	0.415854	0.35074574	1.10478	0.9737306886844096	0	0.0	0.0881233	0.049856983	3.567	0.7698582740320962	0.0633238	0.03870224	0.626198	0.57490593	0.00654447	0.0113832008956014	1	1.0	No significance	No significance
Fn1_Itga9_Macrophage_HSC	Macrophage	Not detected	HSC	Not detected	Fn1	0.553676	-0.406054	Not detected	Fn1	Not detected	0.707077	Not detected	0.333333	Not detected	Itga9	0.0567141	-3.30566	Not detected	Itga9	Not detected	0.533887	Not detected	0.220859	Not detected	0.620482	Not detected	2.27152	Not detected	0	Not detected	0.377499	Not detected	4.88678	Not detected	0.81098	Not detected	0.776148	Not detected	5.92045e-05	Not detected	0.966823	Not detected	No significance	Not detected
Fn1_Itgav_Itgb1_Macrophage_HSC	Macrophage	Macrophage	HSC	HSC	Fn1	0.553676	-0.406054	Fn1	Fn1	Fn1	0.707077	0.6212371	0.333333	0.2558685446009389	Itgav	0.131479	0.596014	Itgav	Itgav_Itgb1	Itgav_Itgb1	0.417637	0.21868236	0.398773	0.2543859649122807	0.562357	0.41995972	1.31786	0.8653032878618822	0	0.0	0.295301	0.1358536	3.72391	0.7229160296731114	0.0916064	0.04082812	0.754095	0.69063836	0.00217651	0.0113832008956014	0.892515	0.639869632648526	No significance	No significance
Fn1_Itgav_Itgb3_Macrophage_HSC	Macrophage	Not detected	HSC	Not detected	Fn1	0.553676	-0.406054	Not detected	Fn1	Not detected	0.707077	Not detected	0.333333	Not detected	Itgb3	0.903428	0.464861	Not detected	Itgav_Itgb3	Not detected	0.124624	Not detected	0.147239	Not detected	0.41585	Not detected	1.26186	Not detected	0	Not detected	0.0881187	Not detected	3.68816	Not detected	0.136292	Not detected	0.626192	Not detected	0.00279688	Not detected	1	Not detected	No significance	Not detected
Fn1_Nt5e_Macrophage_HSC	Macrophage	Not detected	HSC	Not detected	Fn1	0.553676	-0.406054	Not detected	Fn1	Not detected	0.707077	Not detected	0.333333	Not detected	Nt5e	0.0959173	-1.60032	Not detected	Nt5e	Not detected	0.160165	Not detected	0.165644	Not detected	0.433621	Not detected	1.23913	Not detected	0	Not detected	0.113249	Not detected	3.69802	Not detected	0.129315	Not detected	0.655062	Not detected	0.00307427	Not detected	0.729498	Not detected	No significance	Not detected
Fn1_Plaur_Macrophage_HSC	Macrophage	Macrophage	HSC	HSC	Fn1	0.553676	-0.406054	Fn1	Fn1	Fn1	0.707077	0.6212371	0.333333	0.2558685446009389	Plaur	0.57189	0.0205242	Plaur	Plaur	Plaur	0.154409	0.13200769	0.159509	0.1359649122807017	0.430743	0.37662238	1.11057	0.688159594740537	0	0.0	0.109179	0.08200807	3.56076	0.6184729319856408	0.0338933	0.020334175	0.650916	0.6343039	0.0076334	0.0240656616787237	0.764914	1.0	No significance	No significance
Gdf11_Actr2_Macrophage_HSC	Macrophage	Not detected	HSC	Not detected	Gdf11	4.00457e-07	-2.83297	Not detected	Gdf11	Not detected	0.156183	Not detected	0.185185	Not detected	Actr2	0.182593	0.495927	Not detected	Actr2	Not detected	1.20922	Not detected	0.840491	Not detected	0.682699	Not detected	0.0380871	Not detected	0.045	Not detected	0.188859	Not detected	0.165921	Not detected	0.0157429	Not detected	0.710348	Not detected	0.528012	Not detected	0.455575	Not detected	No significance	Not detected
Gdf11_Bmpr1a_Macrophage_HSC	Macrophage	Not detected	HSC	Not detected	Gdf11	4.00457e-07	-2.83297	Not detected	Gdf11	Not detected	0.156183	Not detected	0.185185	Not detected	Bmpr1a	0.462517	-0.0264456	Not detected	Bmpr1a	Not detected	0.119121	Not detected	0.128834	Not detected	0.137652	Not detected	0.157703	Not detected	0.011	Not detected	0.0186046	Not detected	0.41204	Not detected	0.0333781	Not detected	0.43494	Not detected	0.256344	Not detected	0.329795	Not detected	No significance	Not detected
Gdf11_Bmpr2_Macrophage_HSC	Macrophage	Not detected	HSC	Not detected	Gdf11	4.00457e-07	-2.83297	Not detected	Gdf11	Not detected	0.156183	Not detected	0.185185	Not detected	Bmpr2	0.533107	0.778769	Not detected	Bmpr2	Not detected	0.113714	Not detected	0.116564	Not detected	0.134949	Not detected	0.112684	Not detected	0.036	Not detected	0.0177603	Not detected	0.228098	Not detected	0.0115609	Not detected	0.429242	Not detected	0.383322	Not detected	0.295509	Not detected	No significance	Not detected
Gnai2_Adcy7_Macrophage_HSC	Macrophage	Macrophage	HSC	HSC	Gnai2	0.434988	0.153653	Gnai2	Gnai2	Gnai2	1.74638	1.7478886	0.925926	0.863849765258216	Adcy7	0.925296	0.445226	Adcy7	Adcy7	Adcy7	0.41024	0.39049223	0.466258	0.4122807017543859	1.07831	1.0691904	0.0222953	0.1544432872056714	0.026	0.0	0.716433	0.6825369	0.189894	0.214927961626149	0.00665442	0.00751901	0.826886	0.8334426	0.954284	0.581091091284458	0.16882	0.2095835007283018	No significance	No significance
Gnai2_Adcy9_Macrophage_HSC	Macrophage	Not detected	HSC	Not detected	Gnai2	0.434988	0.153653	Not detected	Gnai2	Not detected	1.74638	Not detected	0.925926	Not detected	Adcy9	0.113794	-0.578972	Not detected	Adcy9	Not detected	0.122496	Not detected	0.128834	Not detected	0.934437	Not detected	0.405602	Not detected	0	Not detected	0.213924	Not detected	0.554482	Not detected	0.0178154	Not detected	0.722998	Not detected	0.0518363	Not detected	0.562504	Not detected	No significance	Not detected
Gnai2_Fpr1_Macrophage_HSC	Macrophage	Not detected	HSC	Not detected	Gnai2	0.434988	0.153653	Not detected	Gnai2	Not detected	1.74638	Not detected	0.925926	Not detected	Fpr1	0.0534496	3.57088	Not detected	Fpr1	Not detected	0.131348	Not detected	0.104294	Not detected	0.938863	Not detected	0.485724	Not detected	0	Not detected	0.229384	Not detected	0.664111	Not detected	0.0189994	Not detected	0.729931	Not detected	0.0410772	Not detected	0.62351	Not detected	No significance	Not detected
Gnai2_P2ry12_Macrophage_HSC	Macrophage	Not detected	HSC	Not detected	Gnai2	0.434988	0.153653	Not detected	Gnai2	Not detected	1.74638	Not detected	0.925926	Not detected	P2ry12	0.219921	-0.128186	Not detected	P2ry12	Not detected	0.133977	Not detected	0.116564	Not detected	0.940178	Not detected	0.440212	Not detected	0	Not detected	0.233975	Not detected	0.615254	Not detected	0.0185723	Not detected	0.73188	Not detected	0.0442884	Not detected	0.639339	Not detected	No significance	Not detected
Gnai2_S1pr1_Macrophage_HSC	Macrophage	Macrophage	HSC	HSC	Gnai2	0.434988	0.153653	Gnai2	Gnai2	Gnai2	1.74638	1.7478886	0.925926	0.863849765258216	S1pr1	4.68977e-15	-2.29025	S1pr1	S1pr1	S1pr1	0.231299	0.30428043	0.233129	0.2719298245614035	0.988839	1.0260845	-0.0751699	-0.0022126395575395	0.112	0.001	0.403936	0.5318483	0.0921166	0.1037686189972676	0.00474039	0.0058765975	0.781973	0.81540126	1	0.983166586979399	0.484148	0.3478456267173554	No significance	No significance
Gnai2_S1pr3_Macrophage_HSC	Macrophage	Not detected	HSC	Not detected	Gnai2	0.434988	0.153653	Not detected	Gnai2	Not detected	1.74638	Not detected	0.925926	Not detected	S1pr3	0.577811	-1.31966	Not detected	S1pr3	Not detected	0.0801931	Not detected	0.104294	Not detected	0.913286	Not detected	0.312741	Not detected	0	Not detected	0.140047	Not detected	0.388887	Not detected	0.0129183	Not detected	0.678648	Not detected	0.165652	Not detected	0.521681	Not detected	No significance	Not detected
Gnai2_S1pr4_Macrophage_HSC	Macrophage	Macrophage	HSC	HSC	Gnai2	0.434988	0.153653	Gnai2	Gnai2	Gnai2	1.74638	1.7478886	0.925926	0.863849765258216	S1pr4	0.114816	-0.67653	S1pr4	S1pr4	S1pr4	0.137416	0.12749416	0.177914	0.1622807017543859	0.941897	0.93769133	0.135733	0.1717405964578045	0.001	0.0	0.23998	0.22284558	0.231843	0.2020775153400027	0.00548619	0.006294423	0.734359	0.7408817	1	0.850352712431514	0.660465	0.5442324057934631	No significance	No significance
Gnas_Adcy7_Macrophage_HSC	Macrophage	Macrophage	HSC	HSC	Gnas	0.512564	0.248059	Gnas	Gnas	Gnas	1.32709	1.3553431	0.851852	0.7629107981220657	Adcy7	0.925296	0.445226	Adcy7	Adcy7	Adcy7	0.41024	0.39049223	0.466258	0.4122807017543859	0.868663	0.87291765	-0.37696	-0.108173105197678	0.946	0.671	0.544423	0.529251	-0.181773	-0.0325229387394128	0.0051562	0.0058482573	0.806345	0.81503254	1	1.0	0.365075	0.3837476713441481	No significance	No significance
Gnas_Adcy9_Macrophage_HSC	Macrophage	Not detected	HSC	Not detected	Gnas	0.512564	0.248059	Not detected	Gnas	Not detected	1.32709	Not detected	0.851852	Not detected	Adcy9	0.113794	-0.578972	Not detected	Adcy9	Not detected	0.122496	Not detected	0.128834	Not detected	0.724791	Not detected	0.00634672	Not detected	0.398	Not detected	0.162563	Not detected	0.182815	Not detected	0.0138043	Not detected	0.694683	Not detected	1	Not detected	0.405177	Not detected	No significance	Not detected
Gnas_Adrb2_Macrophage_HSC	Macrophage	Macrophage	HSC	HSC	Gnas	0.512564	0.248059	Gnas	Gnas	Gnas	1.32709	1.3553431	0.851852	0.7629107981220657	Adrb2	0.204923	1.27958	Adrb2	Adrb2	Adrb2	0.122939	0.109958306	0.147239	0.1052631578947368	0.725013	0.7326507	-0.168956	-0.0729207382006014	0.67	0.571	0.163151	0.14903124	-0.0645612	-0.0416060650237422	0.00482686	0.0041284836	0.695066	0.70044017	1	1.0	0.401063	0.5212038727259293	No significance	No significance
Gpi1_Amfr_Macrophage_HSC	Macrophage	Macrophage	HSC	HSC	Gpi1	0.0199095	-0.404488	Gpi1	Gpi1	Gpi1	1.16542	0.8166721	0.925926	0.5774647887323944	Amfr	0.0628128	-0.16751	Amfr	Amfr	Amfr	0.37875	0.2815555	0.435583	0.3157894736842105	0.772086	0.5491138	0.284179	-0.0170450351305576	0	0.058	0.441404	0.22993852	0.425942	0.0461059365967113	0.00926026	0.0064077997	0.78944	0.7438779	0.448972	0.8181339661402062	0.542047	0.569600332128156	No significance	No significance
Grn_Sort1_Macrophage_HSC	Macrophage	Macrophage	HSC	HSC	Grn	0.0149745	1.40045	Grn	Grn	Grn	0.56983	1.0201001	0.555556	0.6103286384976526	Sort1	0.126264	0.802251	Sort1	Sort1	Sort1	0.178893	0.1183777	0.141104	0.1140350877192982	0.374362	0.5692389	0.61207	0.7385260432530225	0	0.0	0.101939	0.1207571	1.03839	0.7276558313692598	0.0168093	0.011264031	0.64308	0.6779152	0.0646565	0.1629897333671423	0.844287	0.7298048153275923	No significance	No significance
Grn_Tnfrsf1b_Macrophage_HSC	Macrophage	Macrophage	HSC	HSC	Grn	0.0149745	1.40045	Grn	Grn	Grn	0.56983	1.0201001	0.555556	0.6103286384976526	Tnfrsf1b	2.82221e-05	0.906003	Tnfrsf1b	Tnfrsf1b	Tnfrsf1b	0.178635	0.080734596	0.190184	0.1008771929824561	0.374233	0.55041736	0.415551	0.3917409485323617	0	0.0	0.101792	0.08235737	0.725399	0.5726683557829788	0.00845555	0.004094762	0.642915	0.63479674	0.310677	0.2451548472739924	0.847262	1.0	No significance	No significance
Gsto1_Ryr1_Macrophage_HSC	Macrophage	Not detected	HSC	Not detected	Gsto1	0.781498	0.949218	Not detected	Gsto1	Not detected	0.220356	Not detected	0.296296	Not detected	Ryr1	0.807336	-0.340686	Not detected	Ryr1	Not detected	0.109746	Not detected	0.141104	Not detected	0.165051	Not detected	0.20026	Not detected	0	Not detected	0.0241833	Not detected	0.568184	Not detected	0.0296775	Not detected	0.467397	Not detected	0.158487	Not detected	0.530254	Not detected	No significance	Not detected
Gstp1_Traf2_Macrophage_HSC	Macrophage	Macrophage	HSC	HSC	Gstp1	0.537884	0.314823	Gstp1	Gstp1	Gstp1	0.404797	0.4063129	0.481481	0.3145539906103286	Traf2	0.608055	1.02056	Traf2	Traf2	Traf2	0.198967	0.1391122	0.263804	0.175438596491228	0.301882	0.27271256	0.0657591	0.072843605170877	0.062	0.007	0.0805413	0.056523085	0.178406	0.0834837369520998	0.0130354	0.008560771	0.61561	0.59016347	0.470646	0.4994587228335878	1	1.0	No significance	No significance
H2-K1_Aplp2_Macrophage_HSC	Macrophage	Macrophage	HSC	HSC	H2-K1	0.700697	0.111443	H2-K1	H2-K1	H2-K1	2.90871	2.9184878	1	0.9906103286384976	Aplp2	0.798047	0.418537	Aplp2	Aplp2	Aplp2	0.357322	0.41343704	0.355828	0.3903508771929824	1.63302	1.6659625	0.264358	0.4144126092002889	0	0.0	1.03934	1.2066109	0.361509	0.4522980951994858	0.0110824	0.014821811	0.851921	0.8693361	0.264874	0.0842850219173587	0.073186	0.0622782930161961	Less significant	Less significant
Hgf_Cd44_Macrophage_HSC	Macrophage	Macrophage	HSC	HSC	Hgf	0.567581	1.80059	Hgf	Hgf	Hgf	0.110384	0.26435578	0.148148	0.1784037558685446	Cd44	0.000180307	0.888288	Cd44	Cd44	Cd44	0.937658	0.8758743	0.668712	0.6798245614035088	0.524021	0.57011503	0.458152	0.179021513799973	0	0.003	0.103503	0.23154242	0.830007	0.5589202682306988	0.022027	0.03576331	0.644826	0.7445395	0.0218647	0.2541269763846851	0.827368	0.575810411824776	No significance	No significance
Hgf_Itgb1_Macrophage_HSC	Macrophage	Macrophage	HSC	HSC	Hgf	0.567581	1.80059	Hgf	Hgf	Hgf	0.110384	0.26435578	0.148148	0.1784037558685446	Itgb1	0.00167292	1.02632	Itgb1	Itgb1	Itgb1	0.557242	0.43644083	0.496933	0.4210526315789473	0.333813	0.3503983	0.190847	0.296829848713935	0	0.0	0.0615108	0.11537565	0.693053	0.6408194662509589	0.0284097	0.038226727	0.583262	0.6729182	0.170694	0.0434080782709544	1	1.0	No significance	No significance
Hgf_Nrp1_Macrophage_HSC	Macrophage	Not detected	HSC	Not detected	Hgf	0.567581	1.80059	Not detected	Hgf	Not detected	0.110384	Not detected	0.148148	Not detected	Nrp1	0.0234115	-0.977955	Not detected	Nrp1	Not detected	0.134597	Not detected	0.104294	Not detected	0.12249	Not detected	0.156182	Not detected	0.002	Not detected	0.0148573	Not detected	0.633119	Not detected	0.0271762	Not detected	0.407531	Not detected	0.220758	Not detected	0.195745	Not detected	No significance	Not detected
Hgf_St14_Macrophage_HSC	Macrophage	Not detected	HSC	Not detected	Hgf	0.567581	1.80059	Not detected	Hgf	Not detected	0.110384	Not detected	0.148148	Not detected	St14	0.312674	-0.910931	Not detected	St14	Not detected	0.116623	Not detected	0.141104	Not detected	0.113504	Not detected	0.13169	Not detected	0.001	Not detected	0.0128733	Not detected	0.609323	Not detected	0.034185	Not detected	0.390348	Not detected	0.268884	Not detected	0.129534	Not detected	No significance	Not detected
Hp_Cd163_Macrophage_HSC	Macrophage	Not detected	HSC	Not detected	Hp	0.00505987	1.2927	Not detected	Hp	Not detected	0.596252	Not detected	0.444444	Not detected	Cd163	0.00243962	-4.63807	Not detected	Cd163	Not detected	0.145004	Not detected	0.116564	Not detected	0.370628	Not detected	0.650239	Not detected	0	Not detected	0.0864591	Not detected	1.44009	Not detected	0.0794005	Not detected	0.623964	Not detected	0.0076334	Not detected	1	Not detected	No significance	Not detected
Hp_Cd22_Macrophage_HSC	Macrophage	Macrophage	HSC	HSC	Hp	0.00505987	1.2927	Hp	Hp	Hp	0.596252	1.152088	0.444444	0.6338028169014085	Cd22	1.23099e-13	-2.54182	Cd22	Cd22	Cd22	0.842956	0.45279267	0.613497	0.3552631578947368	0.719604	0.80244035	0.408873	0.1252366774532661	0	0.0	0.502614	0.52165705	0.626153	0.2893471991854185	0.0134095	0.014938856	0.80003	0.81394064	0.148451	0.1543166496381864	0.666448	0.495507032208374	No significance	No significance
Hp_Itgb2_Macrophage_HSC	Macrophage	Macrophage	HSC	HSC	Hp	0.00505987	1.2927	Hp	Hp	Hp	0.596252	1.152088	0.444444	0.6338028169014085	Itgb2	8.15001e-08	1.41891	Itgb2	Itgb2	Itgb2	0.513124	0.2935457	0.490798	0.2763157894736842	0.554688	0.7228169	0.457443	0.0004922306122412	0	0.0	0.305951	0.3381905	0.654699	0.2571735069086796	0.00581674	0.00523251	0.757365	0.7788748	0.271963	1.0	0.932986	0.7091914542870642	No significance	No significance
Hp_Tlr4_Macrophage_HSC	Macrophage	Macrophage	HSC	HSC	Hp	0.00505987	1.2927	Hp	Hp	Hp	0.596252	1.152088	0.444444	0.6338028169014085	Tlr4	0.00779153	-0.360719	Tlr4	Tlr4	Tlr4	0.322069	0.11044132	0.337423	0.1008771929824561	0.45916	0.6312647	0.641228	0.3778465076921597	0	0.0	0.192034	0.12723812	0.926212	0.4156195110818938	0.0154066	0.009539671	0.71206	0.6835959	0.0901554	0.3139062594137471	0.504769	0.6806454727478146	No significance	No significance
Hras_Insr_Macrophage_HSC	Macrophage	Macrophage	HSC	HSC	Hras	0.297279	-0.0586661	Hras	Hras	Hras	0.145761	0.11969974	0.222222	0.1103286384976525	Insr	0.0117018	-0.505735	Insr	Insr	Insr	0.375443	0.21438885	0.343558	0.2412280701754386	0.260602	0.1670443	-0.00570453	-0.0818291216257501	0.209	0.787	0.054725	0.02566229	0.0888936	-0.0079086715686149	0.00938993	0.0058280397	0.56899	0.49245757	0.819596	1.0	1	0.4760465924777292	No significance	No significance
Hsp90aa1_Itgb3_Macrophage_HSC	Macrophage	Not detected	HSC	Not detected	Hsp90aa1	0.615823	0.34859	Not detected	Hsp90aa1	Not detected	0.87175	Not detected	0.666667	Not detected	Itgb3	0.903428	0.464861	Not detected	Itgb3	Not detected	0.124624	Not detected	0.147239	Not detected	0.498187	Not detected	-0.00381755	Not detected	0.302	Not detected	0.108641	Not detected	0.0679085	Not detected	0.012744	Not detected	0.650354	Not detected	0.995281	Not detected	0.77105	Not detected	No significance	Not detected
Hsp90b1_Lrp1_Macrophage_HSC	Macrophage	Macrophage	HSC	HSC	Hsp90b1	0.658914	0.389235	Hsp90b1	Hsp90b1	Hsp90b1	0.855553	0.9623964	0.666667	0.6103286384976526	Lrp1	1.51746e-05	1.30891	Lrp1	Lrp1	Lrp1	0.318984	0.13759467	0.202454	0.1096491228070175	0.587269	0.54999554	0.420428	-0.077748225365823	0.013	0.14	0.272908	0.13242061	1.05995	0.0443046670269967	0.0166215	0.005280952	0.74671	0.6878975	0.270308	1.0	0.804715	0.636982331953966	No significance	No significance
Hsp90b1_Tlr1_Macrophage_HSC	Macrophage	Macrophage	HSC	HSC	Hsp90b1	0.658914	0.389235	Hsp90b1	Hsp90b1	Hsp90b1	0.855553	0.9623964	0.666667	0.6103286384976526	Tlr1	0.000195973	-1.35869	Tlr1	Tlr1	Tlr1	0.233817	0.12589847	0.288344	0.1491228070175438	0.544685	0.54414743	-0.119668	-0.175220063981937	0.338	0.858	0.200043	0.121164225	0.0469692	-0.0725274201993613	0.00895558	0.0047788075	0.71623	0.67828244	1	1.0	0.501263	0.7258663472694739	No significance	No significance
Hsp90b1_Tlr4_Macrophage_HSC	Macrophage	Macrophage	HSC	HSC	Hsp90b1	0.658914	0.389235	Hsp90b1	Hsp90b1	Hsp90b1	0.855553	0.9623964	0.666667	0.6103286384976526	Tlr4	0.00779153	-0.360719	Tlr4	Tlr4	Tlr4	0.322069	0.11044132	0.337423	0.1008771929824561	0.588811	0.53641886	0.140001	-0.1161631074068726	0.036	0.489	0.275547	0.10628833	0.386932	-0.0139396967943095	0.0123416	0.0041162353	0.747619	0.6638267	0.383322	1.0	0.816279	0.8696792198785768	No significance	No significance
Hsp90b1_Tlr7_Macrophage_HSC	Macrophage	Macrophage	HSC	HSC	Hsp90b1	0.658914	0.389235	Hsp90b1	Hsp90b1	Hsp90b1	0.855553	0.9623964	0.666667	0.6103286384976526	Tlr7	0.0688588	1.18009	Tlr7	Tlr7	Tlr7	0.362896	0.175822	0.319018	0.1710526315789473	0.609224	0.5691092	0.130639	-0.1640568021415429	0.067	0.784	0.310476	0.16921046	0.249629	-0.0490848381329378	0.0104693	0.004381154	0.758711	0.7135908	0.488851	1.0	0.948954	0.4181986145505777	No significance	No significance
Hspa4_Tlr4_Macrophage_HSC	Macrophage	Macrophage	HSC	HSC	Hspa4	0.562772	-0.0741259	Hspa4	Hspa4	Hspa4	0.650899	0.579513	0.666667	0.431924882629108	Tlr4	0.00779153	-0.360719	Tlr4	Tlr4	Tlr4	0.322069	0.11044132	0.337423	0.1008771929824561	0.486484	0.34497717	0.195031	-0.169388866564353	0.041	0.996	0.209635	0.06400218	0.367392	-0.0923739970855614	0.0149242	0.004489301	0.720965	0.6051034	0.399325	1.0	0.544271	1.0	No significance	No significance
Hspa8_Adrb2_Macrophage_HSC	Macrophage	Macrophage	HSC	HSC	Hspa8	0.143135	0.309041	Hspa8	Hspa8	Hspa8	2.23143	2.4260283	0.962963	0.9694835680751174	Adrb2	0.204923	1.27958	Adrb2	Adrb2	Adrb2	0.122939	0.109958306	0.147239	0.1052631578947368	1.17718	1.2679933	0.283173	-0.033440400802182	0	0.006	0.274331	0.26676196	0.298563	0.0354396620082627	0.00658111	0.004433444	0.747201	0.75777054	0.974596	1.0	0.808942	0.7141358052634029	No significance	No significance
Icam1_Il2rg_Macrophage_HSC	Macrophage	Macrophage	HSC	HSC	Icam1	0.239743	0.421708	Icam1	Icam1	Icam1	0.313854	0.28674662	0.444444	0.2253521126760563	Il2rg	0.0449651	-0.187061	Il2rg	Il2rg	Il2rg	0.355203	0.3177029	0.398773	0.3114035087719298	0.334529	0.30222476	-0.309539	-0.1451511400891756	0.957	1.0	0.111482	0.09110023	-0.0828888	-0.0553165251505146	0.00592395	0.0064025107	0.653284	0.6464102	1	1.0	1	1.0	No significance	No significance
Icam1_Itgal_Itgb2_Macrophage_HSC	Macrophage	Macrophage	HSC	HSC	Icam1	0.239743	0.421708	Icam1	Icam1	Icam1	0.313854	0.28674662	0.444444	0.2253521126760563	Itgal	1.45036e-07	1.45884	Itgb2	Itgal_Itgb2	Itgal_Itgb2	0.388255	0.2935457	0.435583	0.2763157894736842	0.351055	0.29014617	-0.27215	-0.3040164087483208	0.7	1.0	0.121856	0.08417323	0.00290615	-0.0629149529887072	0.0042268	0.0037211226	0.66329	0.637321	1	1.0	0.970527	1.0	No significance	No significance
Icam1_Itgax_Itgb2_Macrophage_HSC	Macrophage	Not detected	HSC	Not detected	Icam1	0.239743	0.421708	Not detected	Icam1	Not detected	0.313854	Not detected	0.444444	Not detected	Itgax	0.614338	1.55191	Not detected	Itgax_Itgb2	Not detected	0.110404	Not detected	0.116564	Not detected	0.212129	Not detected	0.0748477	Not detected	0.039	Not detected	0.0346507	Not detected	0.254096	Not detected	0.00846619	Not detected	0.512305	Not detected	0.56896	Not detected	0.872083	Not detected	No significance	Not detected
Icam1_Spn_Macrophage_HSC	Macrophage	Macrophage	HSC	HSC	Icam1	0.239743	0.421708	Icam1	Icam1	Icam1	0.313854	0.28674662	0.444444	0.2253521126760563	Spn	1.97589e-05	1.80669	Spn	Spn	Spn	0.151365	0.2478239	0.165644	0.2587719298245614	0.23261	0.26728526	-0.170277	-0.063624733830837	0.448	0.117	0.0475067	0.07106266	0.0207043	0.0821832342545602	0.00374787	0.0056130826	0.551568	0.6175348	1	1.0	1	1.0	No significance	No significance
Icam2_Itgal_Itgb2_Macrophage_HSC	Macrophage	Not detected	HSC	Not detected	Icam2	0.00735121	-0.321077	Not detected	Icam2	Not detected	0.16288	Not detected	0.259259	Not detected	Itgal	1.45036e-07	1.45884	Not detected	Itgal_Itgb2	Not detected	0.388255	Not detected	0.435583	Not detected	0.275568	Not detected	-0.389395	Not detected	0.986	Not detected	0.063239	Not detected	-0.167133	Not detected	0.00367812	Not detected	0.586626	Not detected	1	Not detected	1	Not detected	No significance	Not detected
Il15ra_Axl_Macrophage_HSC	Macrophage	Not detected	HSC	Not detected	Il15ra	0.00182379	-0.944824	Not detected	Il15ra	Not detected	0.199858	Not detected	0.259259	Not detected	Axl	0.986186	1.22967	Not detected	Axl	Not detected	0.540058	Not detected	0.282209	Not detected	0.369958	Not detected	0.906336	Not detected	0	Not detected	0.107935	Not detected	1.62665	Not detected	0.116463	Not detected	0.649613	Not detected	0.0076334	Not detected	0.867674	Not detected	No significance	Not detected
Il16_Cd9_Macrophage_HSC	Macrophage	Macrophage	HSC	HSC	Il16	0.000923294	-0.476919	Il16	Il16	Il16	0.443468	0.2704499	0.518519	0.2276995305164319	Cd9	0.175426	1.64888	Cd9	Cd9	Cd9	0.25441	0.28427565	0.251534	0.2719298245614035	0.348939	0.27736276	-0.181323	-0.7526301038372147	0.607	1.0	0.112823	0.076882325	-0.0211899	-0.3258081461022114	0.0031531	0.0016472009	0.654636	0.62678635	1	1.0	0.979685	1.0	No significance	No significance
Il16_Kcnj10_Macrophage_HSC	Macrophage	Not detected	HSC	Not detected	Il16	0.000923294	-0.476919	Not detected	Il16	Not detected	0.443468	Not detected	0.518519	Not detected	Kcnj10	DE data missing	-3.97982	Not detected	Kcnj10	Not detected	0.221707	Not detected	0.171779	Not detected	0.332588	Not detected	0.149687	Not detected	0.151	Not detected	0.0983202	Not detected	1.13735	Not detected	0.0765804	Not detected	0.638922	Not detected	0.393343	Not detected	1	Not detected	No significance	Not detected
Il18_Il18bp_Macrophage_HSC	Macrophage	Not detected	HSC	Not detected	Il18	0.538407	0.005177	Not detected	Il18	Not detected	0.155976	Not detected	0.185185	Not detected	Il18bp	0.173456	-2.0533	Not detected	Il18bp	Not detected	0.154784	Not detected	0.141104	Not detected	0.15538	Not detected	0.294173	Not detected	0	Not detected	0.0241426	Not detected	0.666031	Not detected	0.0559451	Not detected	0.467188	Not detected	0.0761363	Not detected	0.528633	Not detected	No significance	Not detected
Il1b_Adrb2_Macrophage_HSC	Macrophage	Macrophage	HSC	HSC	Il1b	0.777579	2.31648	Il1b	Il1b	Il1b	0.0977792	0.25547785	0.148148	0.1619718309859155	Adrb2	0.204923	1.27958	Adrb2	Adrb2	Adrb2	0.122939	0.109958306	0.147239	0.1052631578947368	0.110359	0.18271807	-0.365023	-0.4720474562977396	0.467	0.975	0.0120209	0.028091911	-0.021557	-0.090161536713904	0.00117076	0.0028933797	0.382228	0.5037643	1	1.0	0.104382	0.5590362436748124	No significance	No significance
Irak4_Tlr4_Macrophage_HSC	Macrophage	Macrophage	HSC	HSC	Irak4	0.238303	0.0537732	Irak4	Irak4	Irak4	0.713716	0.62038344	0.703704	0.4530516431924882	Tlr4	0.00779153	-0.360719	Tlr4	Tlr4	Tlr4	0.322069	0.11044132	0.337423	0.1008771929824561	0.517893	0.36541238	0.568471	0.2752752534382526	0	0.0	0.229866	0.068515964	0.819979	0.2819499485608659	0.0344522	0.010206328	0.730138	0.6132158	0.00973263	0.2645385848108278	0.624481	1.0	No significance	No significance
Irak4_Tlr7_Macrophage_HSC	Macrophage	Macrophage	HSC	HSC	Irak4	0.238303	0.0537732	Irak4	Irak4	Irak4	0.713716	0.62038344	0.703704	0.4530516431924882	Tlr7	0.0688588	1.18009	Tlr7	Tlr7	Tlr7	0.362896	0.175822	0.319018	0.1710526315789473	0.538306	0.39810273	0.559109	0.2273815587035824	0	0.0	0.259005	0.10907706	0.682676	0.2468048072222377	0.0292256	0.010863203	0.741733	0.6667104	0.0202624	0.2220587943992058	0.744513	0.842254747127869	No significance	No significance
L1cam_Cd9_Macrophage_HSC	Macrophage	Macrophage	HSC	HSC	L1cam	0.0174714	3.20859	L1cam	L1cam	L1cam	0.0691261	0.46880546	0.111111	0.3169014084507042	Cd9	0.175426	1.64888	Cd9	Cd9	Cd9	0.25441	0.28427565	0.251534	0.2719298245614035	0.161768	0.37654054	-0.0471373	0.042294699285369	0.22	0.001	0.0175864	0.13326998	0.0541599	0.4458598689962839	0.0032237	0.012603019	0.428037	0.68858343	1	0.2911306062361034	0.288617	0.8490012491799093	No significance	No significance
L1cam_Fgfr2_Macrophage_HSC	Macrophage	Macrophage	HSC	HSC	L1cam	0.0174714	3.20859	L1cam	L1cam	L1cam	0.0691261	0.46880546	0.111111	0.3169014084507042	Fgfr2	0.931209	0.432231	Fgfr2	Fgfr2	Fgfr2	0.389116	0.31807736	0.460123	0.3552631578947368	0.229121	0.3934414	-0.102739	0.3476404041676929	0.491	0.0	0.0268981	0.1491164	0.00870726	0.5121539150680149	0.00749554	0.027253326	0.48066	0.70050013	1	0.0293456468896734	0.623055	0.7569650176883491	No significance	No significance
L1cam_Itga4_Itgb7_Macrophage_HSC	Macrophage	Macrophage	HSC	HSC	L1cam	0.0174714	3.20859	L1cam	L1cam	L1cam	0.0691261	0.46880546	0.111111	0.3169014084507042	Itgb7	0.163355	-0.0979272	Itgb7	Itga4_Itgb7	Itga4_Itgb7	0.185852	0.1717442	0.214724	0.1710526315789473	0.127489	0.32027483	-0.457615	0.0605375248051244	1	0.188	0.0128472	0.08051462	-0.238937	0.3479449065637547	0.00258804	0.011126677	0.390107	0.63216966	1	0.7419651803441922	0.12819	1.0	No significance	No significance
L1cam_Itgav_Itgb3_Macrophage_HSC	Macrophage	Not detected	HSC	Not detected	L1cam	0.0174714	3.20859	Not detected	L1cam	Not detected	0.0691261	Not detected	0.111111	Not detected	Itgb3	0.903428	0.464861	Not detected	Itgav_Itgb3	Not detected	0.124624	Not detected	0.147239	Not detected	0.096875	Not detected	-0.0135545	Not detected	0.232	Not detected	0.00861476	Not detected	0.0550292	Not detected	0.0109869	Not detected	0.343736	Not detected	0.976018	Not detected	0.0372029	Not detected	Moderately significant	Not detected
Lamb3_Cd44_Macrophage_HSC	Macrophage	Not detected	HSC	Not detected	Lamb3	0.00186243	-1.83677	Not detected	Lamb3	Not detected	0.280151	Not detected	0.259259	Not detected	Cd44	0.000180307	0.888288	Not detected	Cd44	Not detected	0.937658	Not detected	0.668712	Not detected	0.608905	Not detected	0.0522853	Not detected	0.111	Not detected	0.262686	Not detected	0.12118	Not detected	0.00559743	Not detected	0.743083	Not detected	1	Not detected	0.762691	Not detected	No significance	Not detected
Lamb3_Dag1_Macrophage_HSC	Macrophage	Not detected	HSC	Not detected	Lamb3	0.00186243	-1.83677	Not detected	Lamb3	Not detected	0.280151	Not detected	0.259259	Not detected	Dag1	0.0385717	-0.144481	Not detected	Dag1	Not detected	0.19325	Not detected	0.245399	Not detected	0.236701	Not detected	-0.344951	Not detected	0.949	Not detected	0.0541393	Not detected	-0.155064	Not detected	0.00855591	Not detected	0.56767	Not detected	1	Not detected	1	Not detected	No significance	Not detected
Lamb3_Itga6_Itgb1_Macrophage_HSC	Macrophage	Not detected	HSC	Not detected	Lamb3	0.00186243	-1.83677	Not detected	Lamb3	Not detected	0.280151	Not detected	0.259259	Not detected	Itga6	0.0567141	-1.97412	Not detected	Itga6_Itgb1	Not detected	0.12463	Not detected	0.153374	Not detected	0.202391	Not detected	-0.463042	Not detected	0.998	Not detected	0.0349154	Not detected	-0.264936	Not detected	0.00450376	Not detected	0.513256	Not detected	1	Not detected	0.882337	Not detected	No significance	Not detected
Lamb3_Itga9_Itgb1_Macrophage_HSC	Macrophage	Not detected	HSC	Not detected	Lamb3	0.00186243	-1.83677	Not detected	Lamb3	Not detected	0.280151	Not detected	0.259259	Not detected	Itga9	0.0567141	-3.30566	Not detected	Itga9_Itgb1	Not detected	0.533887	Not detected	0.220859	Not detected	0.407019	Not detected	0.703698	Not detected	0.055	Not detected	0.149569	Not detected	1.05484	Not detected	0.0576791	Not detected	0.685777	Not detected	0.0593715	Not detected	0.691025	Not detected	No significance	Not detected
Lamc1_Cd44_Macrophage_HSC	Macrophage	Not detected	HSC	Not detected	Lamc1	0.0247158	-0.878641	Not detected	Lamc1	Not detected	0.124966	Not detected	0.185185	Not detected	Cd44	0.000180307	0.888288	Not detected	Cd44	Not detected	0.937658	Not detected	0.668712	Not detected	0.531312	Not detected	0.281732	Not detected	0	Not detected	0.117176	Not detected	0.280228	Not detected	0.0075291	Not detected	0.658903	Not detected	0.740251	Not detected	0.692239	Not detected	No significance	Not detected
Lamc1_Dag1_Macrophage_HSC	Macrophage	Not detected	HSC	Not detected	Lamc1	0.0247158	-0.878641	Not detected	Lamc1	Not detected	0.124966	Not detected	0.185185	Not detected	Dag1	0.0385717	-0.144481	Not detected	Dag1	Not detected	0.19325	Not detected	0.245399	Not detected	0.159108	Not detected	-0.115504	Not detected	0.467	Not detected	0.0241498	Not detected	0.00398397	Not detected	0.0115086	Not detected	0.467225	Not detected	1	Not detected	0.529039	Not detected	No significance	Not detected
Lamc1_Itga6_Itgb1_Macrophage_HSC	Macrophage	Not detected	HSC	Not detected	Lamc1	0.0247158	-0.878641	Not detected	Lamc1	Not detected	0.124966	Not detected	0.185185	Not detected	Itga6	0.0567141	-1.97412	Not detected	Itga6_Itgb1	Not detected	0.12463	Not detected	0.153374	Not detected	0.124798	Not detected	-0.233595	Not detected	0.886	Not detected	0.0155746	Not detected	-0.105889	Not detected	0.00605801	Not detected	0.413236	Not detected	1	Not detected	0.220364	Not detected	No significance	Not detected
Lamc1_Itga9_Itgb1_Macrophage_HSC	Macrophage	Not detected	HSC	Not detected	Lamc1	0.0247158	-0.878641	Not detected	Lamc1	Not detected	0.124966	Not detected	0.185185	Not detected	Itga9	0.0567141	-3.30566	Not detected	Itga9_Itgb1	Not detected	0.533887	Not detected	0.220859	Not detected	0.329427	Not detected	0.933145	Not detected	0	Not detected	0.0667179	Not detected	1.21389	Not detected	0.0775842	Not detected	0.593103	Not detected	0.0076334	Not detected	1	Not detected	No significance	Not detected
Lgals1_Cd69_Macrophage_HSC	Macrophage	Not detected	HSC	Not detected	Lgals1	0.96961	0.531861	Not detected	Lgals1	Not detected	0.289771	Not detected	0.296296	Not detected	Cd69	1.6577e-05	-3.0814	Not detected	Cd69	Not detected	0.103258	Not detected	0.122699	Not detected	0.196514	Not detected	-0.317369	Not detected	0.817	Not detected	0.029921	Not detected	-0.11956	Not detected	0.00502454	Not detected	0.493964	Not detected	1	Not detected	0.721957	Not detected	No significance	Not detected
Lgals1_Itgb1_Macrophage_HSC	Macrophage	Macrophage	HSC	HSC	Lgals1	0.96961	0.531861	Lgals1	Lgals1	Lgals1	0.289771	0.4048887	0.296296	0.2676056338028169	Itgb1	0.00167292	1.02632	Itgb1	Itgb1	Itgb1	0.557242	0.43644083	0.496933	0.4210526315789473	0.423507	0.42066476	-0.029213	-0.1525446248615118	0.064	0.031	0.161473	0.17670995	0.159972	0.0731036433703756	0.00808622	0.004480886	0.693969	0.71800184	0.823937	1.0	0.627076	0.6366221266908751	No significance	No significance
Lgals1_Ptprc_Macrophage_HSC	Macrophage	Macrophage	HSC	HSC	Lgals1	0.96961	0.531861	Lgals1	Lgals1	Lgals1	0.289771	0.4048887	0.296296	0.2676056338028169	Ptprc	2.9105e-06	0.760029	Ptprc	Ptprc	Ptprc	2.3102	1.4404854	0.93865	0.7236842105263158	1.29998	0.92268705	-0.415084	-0.768762804155347	1	1.0	0.669429	0.5832362	-0.322668	-0.6755000571640493	0.00617867	0.0032588423	0.821975	0.82224214	1	1.0	0.192233	0.3210269364555142	No significance	No significance
Lgals3bp_Itgb1_Macrophage_HSC	Macrophage	Macrophage	HSC	HSC	Lgals3bp	0.577891	1.27383	Lgals3bp	Lgals3bp	Lgals3bp	0.170207	0.3161351	0.222222	0.244131455399061	Itgb1	0.00167292	1.02632	Itgb1	Itgb1	Itgb1	0.557242	0.43644083	0.496933	0.4210526315789473	0.363724	0.37628797	0.166398	0.193713806733804	0	0.0	0.0948464	0.13797426	0.327541	0.3303445692881051	0.0162599	0.012621121	0.634762	0.69229066	0.204603	0.1421903965403688	0.929603	0.8507482452459929	No significance	No significance
Lin7c_Abca1_Macrophage_HSC	Macrophage	Macrophage	HSC	HSC	Lin7c	0.384615	1.47836	Lin7c	Lin7c	Lin7c	0.121187	0.27908546	0.148148	0.2253521126760563	Abca1	0.71244	0.296988	Abca1	Abca1	Abca1	0.381978	0.16067462	0.306748	0.1578947368421052	0.251583	0.21988004	-0.0474473	-0.1481607068059511	0.448	0.988	0.0462909	0.04484195	-0.0199092	-0.0648141294801122	0.00692113	0.006195987	0.54836	0.56190294	1	1.0	1	1.0	No significance	No significance
Lman1_Mcfd2_Macrophage_HSC	Macrophage	Not detected	HSC	Not detected	Lman1	0.278112	-0.0213207	Not detected	Lman1	Not detected	0.171766	Not detected	0.222222	Not detected	Mcfd2	0.807426	0.784844	Not detected	Mcfd2	Not detected	0.173941	Not detected	0.171779	Not detected	0.172853	Not detected	0.148709	Not detected	0.058	Not detected	0.0298771	Not detected	0.264071	Not detected	0.0108153	Not detected	0.49378	Not detected	0.456842	Not detected	0.720421	Not detected	No significance	Not detected
Lpl_Cd44_Macrophage_HSC	Macrophage	Not detected	HSC	Not detected	Lpl	0.121332	-0.332187	Not detected	Lpl	Not detected	0.0755018	Not detected	0.111111	Not detected	Cd44	0.000180307	0.888288	Not detected	Cd44	Not detected	0.937658	Not detected	0.668712	Not detected	0.50658	Not detected	0.429811	Not detected	0	Not detected	0.0707949	Not detected	0.867412	Not detected	0.0315879	Not detected	0.60024	Not detected	0.0255027	Not detected	1	Not detected	No significance	Not detected
Lpl_Lrp1_Macrophage_HSC	Macrophage	Not detected	HSC	Not detected	Lpl	0.121332	-0.332187	Not detected	Lpl	Not detected	0.0755018	Not detected	0.111111	Not detected	Lrp1	1.51746e-05	1.30891	Not detected	Lrp1	Not detected	0.318984	Not detected	0.202454	Not detected	0.197243	Not detected	0.569417	Not detected	0	Not detected	0.0240839	Not detected	1.58977	Not detected	0.0882794	Not detected	0.466885	Not detected	0.0079104	Not detected	0.526201	Not detected	No significance	Not detected
Ltb_Cd40_Macrophage_HSC	Macrophage	Macrophage	HSC	HSC	Ltb	0.175585	-0.349288	Ltb	Ltb	Ltb	1.14366	0.88931185	0.740741	0.5140845070422535	Cd40	0.0791562	-0.574334	Cd40	Cd40	Cd40	0.279605	0.18206175	0.306748	0.1885964912280701	0.711631	0.5356868	-0.346758	-0.667880483656088	0.99	1.0	0.319772	0.16190967	-0.227505	-0.4484737205548337	0.00949137	0.0044053253	0.761401	0.70906264	1	1.0	0.689246	0.4492897754586663	No significance	No significance
Ly86_Cd180_Macrophage_HSC	Macrophage	Macrophage	HSC	HSC	Ly86	7.18251e-07	-1.49663	Ly86	Ly86	Ly86	1.48872	0.6290666	0.814815	0.4061032863849765	Cd180	0.579555	0.549591	Cd180	Cd180	Cd180	0.925012	0.49084228	0.662577	0.3903508771929824	1.20687	0.5599544	0.21312	-0.4359440884110436	0.001	1.0	1.37708	0.30877247	0.344456	-0.2181547057564353	0.0220065	0.007761188	0.868805	0.7709387	0.151244	1.0	0.11396	0.867020885001734	No significance	No significance
Lyz2_Itgal_Macrophage_HSC	Macrophage	Macrophage	HSC	HSC	Lyz2	0.00304868	-0.859386	Lyz2	Lyz2	Lyz2	3.72667	3.030517	1	0.9389671361502347	Itgal	1.45036e-07	1.45884	Itgal	Itgal	Itgal	0.388255	0.34010154	0.435583	0.3421052631578947	2.05746	1.6853093	2.29826	0.928765845303247	0	0.0	1.4469	1.0306835	3.26106	0.8211400019909313	0.0144588	0.00898405	0.871598	0.86012226	0.0122118	0.1629897333671423	0.0320556	0.0922136059848327	Moderately significant	Less significant
Mfng_Notch1_Macrophage_HSC	Macrophage	Not detected	HSC	Not detected	Mfng	0.000966119	-2.22785	Not detected	Mfng	Not detected	0.240168	Not detected	0.259259	Not detected	Notch1	0.01054	-0.506095	Not detected	Notch1	Not detected	0.119797	Not detected	0.147239	Not detected	0.179983	Not detected	0.0452196	Not detected	0.321	Not detected	0.0287714	Not detected	0.0524387	Not detected	0.00632696	Not detected	0.489068	Not detected	1	Not detected	0.683353	Not detected	No significance	Not detected
Mfng_Notch2_Macrophage_HSC	Macrophage	Not detected	HSC	Not detected	Mfng	0.000966119	-2.22785	Not detected	Mfng	Not detected	0.240168	Not detected	0.259259	Not detected	Notch2	0.565432	0.17212	Not detected	Notch2	Not detected	0.633507	Not detected	0.527607	Not detected	0.436837	Not detected	-0.0421292	Not detected	0.652	Not detected	0.152148	Not detected	0.03492	Not detected	0.011638	Not detected	0.687617	Not detected	1	Not detected	0.580058	Not detected	No significance	Not detected
Mif_Cd44_Cd74_Macrophage_HSC	Macrophage	Macrophage	HSC	HSC	Mif	0.0455053	-0.711008	Mif	Mif	Mif	0.403005	0.25261858	0.407407	0.1948356807511737	Cd44	0.000180307	0.888288	Cd44	Cd44_Cd74	Cd44_Cd74	0.937658	0.8758743	0.668712	0.6798245614035088	0.670331	0.5642464	0.138192	-0.5864310071745555	0.07	1.0	0.377881	0.22126211	0.151376	-0.2422846184330497	0.00518779	0.0024069813	0.776235	0.7401966	1	1.0	0.807318	0.5382519081650508	No significance	No significance
Mif_Cd74_Cxcr4_Macrophage_HSC	Macrophage	Macrophage	HSC	HSC	Mif	0.0455053	-0.711008	Mif	Mif	Mif	0.403005	0.25261858	0.407407	0.1948356807511737	Cxcr4	0.30375	0.000326193	Cxcr4	Cd74_Cxcr4	Cd74_Cxcr4	0.381374	0.42069402	0.386503	0.3728070175438596	0.392189	0.3366563	-0.27054	-0.4956941269839192	0.93	1.0	0.153695	0.10627513	-0.139687	-0.2422978678901053	0.00479335	0.0031813239	0.688702	0.6638129	1	1.0	0.755679	1.0	No significance	No significance
Nampt_Insr_Macrophage_HSC	Macrophage	Macrophage	HSC	HSC	Nampt	0.841687	0.240813	Nampt	Nampt	Nampt	0.443155	0.48662332	0.407407	0.3591549295774648	Insr	0.0117018	-0.505735	Insr	Insr	Insr	0.375443	0.21438885	0.343558	0.2412280701754386	0.409299	0.35050607	0.194465	-0.0960587863906227	0.011	0.189	0.16638	0.10432661	0.254489	0.0196921178650039	0.0103203	0.00582139	0.697139	0.6617449	0.332751	1.0	0.682052	1.0	No significance	No significance
Ntng2_Lrrc4_Macrophage_HSC	Macrophage	Macrophage	HSC	HSC	Ntng2	0.719182	0.336574	Ntng2	Ntng2	Ntng2	0.484739	0.45490637	0.518519	0.3380281690140845	Lrrc4	0.960628	0.549104	Lrrc4	Lrrc4	Lrrc4	0.108974	0.14479278	0.159509	0.175438596491228	0.296856	0.29984957	0.213344	0.2343117556798364	0.001	0.0	0.0528238	0.065867156	0.500843	0.2632627048303008	0.00984409	0.00885426	0.564649	0.60852987	0.37962	0.3808680293591246	1	1.0	No significance	No significance
Nucb2_Erap1_Macrophage_HSC	Macrophage	Not detected	HSC	Not detected	Nucb2	0.315912	-0.0643279	Not detected	Nucb2	Not detected	0.0987142	Not detected	0.148148	Not detected	Erap1	0.420556	-0.0446196	Not detected	Erap1	Not detected	0.345646	Not detected	0.404908	Not detected	0.22218	Not detected	-0.0650313	Not detected	0.373	Not detected	0.0341202	Not detected	0.0247613	Not detected	0.00789079	Not detected	0.510378	Not detected	1	Not detected	0.860323	Not detected	No significance	Not detected
Pam_Dpp4_Macrophage_HSC	Macrophage	Macrophage	HSC	HSC	Pam	1.33637e-05	-1.07193	Pam	Pam	Pam	0.420533	0.15346105	0.444444	0.1173708920187793	Dpp4	0.0015524	-0.966577	Dpp4	Dpp4	Dpp4	0.40766	0.4473856	0.374233	0.3728070175438596	0.414096	0.30042332	-0.113729	-0.0557781549608234	0.413	0.788	0.171434	0.068656266	0.150236	0.0047695517944846	0.009755	0.005203348	0.700289	0.6134584	1	1.0	0.663834	1.0	No significance	No significance
Pi16_Tnfrsf21_Macrophage_HSC	Macrophage	Macrophage	HSC	HSC	Pi16	0.139442	1.6575	Pi16	Pi16	Pi16	0.122349	0.3306171	0.148148	0.2629107981220657	Tnfrsf21	0.383854	0.269971	Tnfrsf21	Tnfrsf21	Tnfrsf21	0.19461	0.13670345	0.184049	0.1535087719298245	0.15848	0.23366028	0.307522	0.3877771244828191	0.001	0.0	0.0238104	0.045196496	0.690718	0.5341810579851184	0.0149882	0.026398787	0.465464	0.56287205	0.136915	0.0211328514303347	0.516048	1.0	No significance	No significance
Pkm_Cd44_Macrophage_HSC	Macrophage	Macrophage	HSC	HSC	Pkm	0.0291854	0.809895	Pkm	Pkm	Pkm	0.863295	1.2269554	0.666667	0.7347417840375586	Cd44	0.000180307	0.888288	Cd44	Cd44	Cd44	0.937658	0.8758743	0.668712	0.6798245614035088	0.900477	1.0514148	0.623662	0.2031780852486951	0	0.0	0.809476	1.0746586	0.586093	0.3319230490634011	0.00794153	0.008490143	0.835451	0.86261666	0.353984	0.4271130725260245	0.323628	0.2098578737204004	No significance	No significance
Pltp_Abca1_Macrophage_HSC	Macrophage	Macrophage	HSC	HSC	Pltp	0.00475938	2.17554	Pltp	Pltp	Pltp	0.275068	0.8042987	0.296296	0.5070422535211268	Abca1	0.71244	0.296988	Abca1	Abca1	Abca1	0.381978	0.16067462	0.306748	0.1578947368421052	0.328523	0.48248667	0.259334	0.5118873510580759	0.001	0.0	0.10507	0.12923038	0.440546	0.6767008528993216	0.0486746	0.026651258	0.646545	0.68527377	0.136915	0.0113832008956014	1	0.6647635752206955	No significance	No significance
Pros1_Axl_Macrophage_HSC	Macrophage	Not detected	HSC	Not detected	Pros1	0.671123	1.3015	Not detected	Pros1	Not detected	0.192072	Not detected	0.259259	Not detected	Axl	0.986186	1.22967	Not detected	Axl	Not detected	0.540058	Not detected	0.282209	Not detected	0.366065	Not detected	0.959358	Not detected	0	Not detected	0.10373	Not detected	2.23366	Not detected	0.461201	Not detected	0.645077	Not detected	0.0076334	Not detected	0.890256	Not detected	No significance	Not detected
Pros1_Mertk_Macrophage_HSC	Macrophage	Not detected	HSC	Not detected	Pros1	0.671123	1.3015	Not detected	Pros1	Not detected	0.192072	Not detected	0.259259	Not detected	Mertk	0.647688	-1.99058	Not detected	Mertk	Not detected	0.606046	Not detected	0.220859	Not detected	0.399059	Not detected	1.43051	Not detected	0	Not detected	0.116404	Not detected	2.25634	Not detected	0.524051	Not detected	0.658161	Not detected	0.00136591	Not detected	0.723585	Not detected	No significance	Not detected
Psap_Lrp1_Macrophage_HSC	Macrophage	Macrophage	HSC	HSC	Psap	0.174071	-0.086684	Psap	Psap	Psap	2.8402	2.7374835	0.962963	0.9835680751173708	Lrp1	1.51746e-05	1.30891	Lrp1	Lrp1	Lrp1	0.318984	0.13759467	0.202454	0.1096491228070175	1.57959	1.4375391	1.9316	1.173339409325926	0	0.0	0.90598	0.37666315	2.32009	0.8902394682273511	0.0470598	0.013995675	0.843048	0.78801346	0.0076334	0.1024691405236319	0.0988879	0.6106451658619155	Less significant	No significance
Psap_Sort1_Macrophage_HSC	Macrophage	Macrophage	HSC	HSC	Psap	0.174071	-0.086684	Psap	Psap	Psap	2.8402	2.7374835	0.962963	0.9835680751173708	Sort1	0.126264	0.802251	Sort1	Sort1	Sort1	0.178893	0.1183777	0.141104	0.1140350877192982	1.50955	1.4279306	1.63863	1.173273752522881	0	0.0	0.508092	0.324057	1.67415	0.8684696703201192	0.0206571	0.009725728	0.800896	0.7751767	0.0294266	0.1629897333671423	0.321683	0.6817838859229849	No significance	No significance
Psen1_Cd44_Macrophage_HSC	Macrophage	Macrophage	HSC	HSC	Psen1	0.851532	0.467045	Psen1	Psen1	Psen1	0.505159	0.5445047	0.555556	0.4178403755868544	Cd44	0.000180307	0.888288	Cd44	Cd44	Cd44	0.937658	0.8758743	0.668712	0.6798245614035088	0.721409	0.71018946	0.387639	0.0007838893408274	0	0.016	0.473666	0.47691765	0.416463	0.1485001515235479	0.0091105	0.008170326	0.795243	0.8070553	0.470166	0.473256932043587	0.660397	0.7316195363802936	No significance	No significance
Psen1_Ncstn_Macrophage_HSC	Macrophage	Macrophage	HSC	HSC	Psen1	0.851532	0.467045	Psen1	Psen1	Psen1	0.505159	0.5445047	0.555556	0.4178403755868544	Ncstn	0.395536	0.489481	Ncstn	Ncstn	Ncstn	0.322757	0.19334406	0.368098	0.2368421052631578	0.413958	0.36892438	0.118028	0.1373540938987672	0.028	0.0	0.163043	0.10527675	0.238684	0.1580106202588304	0.0125104	0.010551761	0.694996	0.6627588	0.352764	0.2820329931150461	0.664678	0.8913660507809075	No significance	No significance
Psen1_Notch1_Macrophage_HSC	Macrophage	Macrophage	HSC	HSC	Psen1	0.851532	0.467045	Psen1	Psen1	Psen1	0.505159	0.5445047	0.555556	0.4178403755868544	Notch1	0.01054	-0.506095	Notch1	Notch1	Notch1	0.119797	0.0699749	0.147239	0.1008771929824561	0.312478	0.3072398	-0.066068	0.036938813320572	0.228	0.001	0.0605166	0.038101662	0.0587591	0.0751332408983601	0.00416564	0.0038238303	0.58128	0.5417639	1	1.0	1	0.8651492580016313	No significance	No significance
Psen1_Notch2_Macrophage_HSC	Macrophage	Macrophage	HSC	HSC	Psen1	0.851532	0.467045	Psen1	Psen1	Psen1	0.505159	0.5445047	0.555556	0.4178403755868544	Notch2	0.565432	0.17212	Notch2	Notch2	Notch2	0.633507	0.46600586	0.527607	0.4122807017543859	0.569333	0.5052553	-0.153417	-0.2857466586039642	0.457	1.0	0.320022	0.2537424	0.0412404	-0.085225374790431	0.00766243	0.0060713887	0.761472	0.7531487	1	1.0	0.9867	0.6634667666546217	No significance	No significance
Ptdss1_Jmjd6_Macrophage_HSC	Macrophage	Macrophage	HSC	HSC	Ptdss1	0.00040313	-0.983632	Ptdss1	Ptdss1	Ptdss1	0.310261	0.1372613	0.37037	0.107981220657277	Jmjd6	0.970779	-0.341119	Jmjd6	Jmjd6	Jmjd6	0.180516	0.1103686	0.245399	0.1622807017543859	0.245388	0.123814955	0.114224	-0.0473394593077335	0.027	0.649	0.0560071	0.015149338	0.222911	-0.0170562847176082	0.0175166	0.008139626	0.571828	0.42709708	0.348731	1.0	1	0.1213434020696607	No significance	No significance
Ptdss1_Scarb1_Macrophage_HSC	Macrophage	Macrophage	HSC	HSC	Ptdss1	0.00040313	-0.983632	Ptdss1	Ptdss1	Ptdss1	0.310261	0.1372613	0.37037	0.107981220657277	Scarb1	0.404642	0.228287	Scarb1	Scarb1	Scarb1	0.184576	0.12265227	0.196319	0.1535087719298245	0.247418	0.12995678	0.249616	0.0383023722744322	0.004	0.045	0.0572668	0.01683541	0.428729	0.0817939043366445	0.0188698	0.0092907315	0.574548	0.44005445	0.192324	0.5064902333569471	1	0.1639785832202093	No significance	No significance
Ptpn6_Cd300lf_Macrophage_HSC	Macrophage	Macrophage	HSC	HSC	Ptpn6	0.631576	0.150446	Ptpn6	Ptpn6	Ptpn6	1.33323	1.3023673	0.851852	0.7511737089201878	Cd300lf	0.466482	1.294	Cd300lf	Cd300lf	Cd300lf	0.296568	0.15185694	0.263804	0.131578947368421	0.814898	0.7271121	0.270624	-0.0313436582256008	0	0.0	0.395393	0.19777352	0.444546	0.1342819821868161	0.00884579	0.004809364	0.780145	0.7292612	0.507088	1.0	0.499286	0.4437447399587877	No significance	No significance
Ptpn6_Clec12a_Macrophage_HSC	Macrophage	Macrophage	HSC	HSC	Ptpn6	0.631576	0.150446	Ptpn6	Ptpn6	Ptpn6	1.33323	1.3023673	0.851852	0.7511737089201878	Clec12a	0.00812986	1.911	Clec12a	Clec12a	Clec12a	0.263755	0.15034434	0.269939	0.131578947368421	0.798492	0.72635585	0.38901	0.2079810707520347	0	0.0	0.351645	0.19580355	0.721737	0.2126779728364249	0.0120264	0.0059674247	0.769924	0.72827184	0.210284	0.9515092119387007	0.592978	0.436422788126304	No significance	No significance
Qdpr_Dysf_Macrophage_HSC	Macrophage	Not detected	HSC	Not detected	Qdpr	0.0396329	-1.74179	Not detected	Qdpr	Not detected	0.181868	Not detected	0.185185	Not detected	Dysf	0.751652	-1.77093	Not detected	Dysf	Not detected	0.18528	Not detected	0.110429	Not detected	0.183574	Not detected	0.465117	Not detected	0	Not detected	0.0336965	Not detected	1.08221	Not detected	0.132607	Not detected	0.508816	Not detected	0.0188843	Not detected	0.846302	Not detected	No significance	Not detected
Rgmb_Bmpr2_Macrophage_HSC	Macrophage	Not detected	HSC	Not detected	Rgmb	0.367848	0.198713	Not detected	Rgmb	Not detected	0.106091	Not detected	0.148148	Not detected	Bmpr2	0.533107	0.778769	Not detected	Bmpr2	Not detected	0.113714	Not detected	0.116564	Not detected	0.109903	Not detected	0.127634	Not detected	0.004	Not detected	0.0120641	Not detected	0.310654	Not detected	0.0151147	Not detected	0.382651	Not detected	0.276985	Not detected	0.106183	Not detected	No significance	Not detected
Rtn4_S1pr2_Macrophage_HSC	Macrophage	Not detected	HSC	Not detected	Rtn4	0.123536	0.535415	Not detected	Rtn4	Not detected	1.02308	Not detected	0.851852	Not detected	S1pr2	0.0552139	-0.647092	Not detected	S1pr2	Not detected	0.306984	Not detected	0.257669	Not detected	0.665034	Not detected	0.496194	Not detected	0	Not detected	0.314071	Not detected	1.1266	Not detected	0.0508997	Not detected	0.759763	Not detected	0.0144023	Not detected	0.821233	Not detected	No significance	Not detected
S100a1_Ryr1_Macrophage_HSC	Macrophage	Not detected	HSC	Not detected	S100a1	0.673439	0.236736	Not detected	S100a1	Not detected	0.119778	Not detected	0.148148	Not detected	Ryr1	0.807336	-0.340686	Not detected	Ryr1	Not detected	0.109746	Not detected	0.141104	Not detected	0.114762	Not detected	0.141531	Not detected	0	Not detected	0.0131452	Not detected	0.547459	Not detected	0.032749	Not detected	0.392838	Not detected	0.249514	Not detected	0.13714	Not detected	No significance	Not detected
S100a1_Tlr4_Macrophage_HSC	Macrophage	Macrophage	HSC	HSC	S100a1	0.673439	0.236736	S100a1	S100a1	S100a1	0.119778	0.1290512	0.148148	0.1126760563380281	Tlr4	0.00779153	-0.360719	Tlr4	Tlr4	Tlr4	0.322069	0.11044132	0.337423	0.1008771929824561	0.220924	0.11974625	0.328364	0.064882205429702	0	0.011	0.0385769	0.014252584	0.811375	0.2164589310297133	0.0402033	0.008415484	0.525702	0.41964906	0.0566625	0.4383176702588761	0.991558	0.0956574380028475	No significance	Less significant
Selplg_Itgb2_Macrophage_HSC	Macrophage	Macrophage	HSC	HSC	Selplg	0.972303	0.0594507	Selplg	Selplg	Selplg	1.14344	1.0994946	0.851852	0.676056338028169	Itgb2	8.15001e-08	1.41891	Itgb2	Itgb2	Itgb2	0.513124	0.2935457	0.490798	0.2763157894736842	0.828284	0.69652015	0.200553	-0.3114857338741095	0	0.098	0.586729	0.3227519	0.34704	0.0327883043275594	0.00657985	0.003275926	0.812121	0.7748249	0.944106	1.0	0.425846	0.7705875697353006	No significance	No significance
Selplg_Sell_Macrophage_HSC	Macrophage	Macrophage	HSC	HSC	Selplg	0.972303	0.0594507	Selplg	Selplg	Selplg	1.14344	1.0994946	0.851852	0.676056338028169	Sell	0.000392866	-0.746418	Sell	Sell	Sell	0.435566	0.49162176	0.331288	0.3684210526315789	0.789505	0.79555815	-0.38138	-0.5120254969433834	0.821	1.0	0.498045	0.54053545	-0.0868715	-0.1171512873855997	0.00415044	0.0046794517	0.799299	0.81661755	1	1.0	0.503718	0.5116827648044168	No significance	No significance
Sema4a_Plxnb2_Macrophage_HSC	Macrophage	Macrophage	HSC	HSC	Sema4a	0.643348	-0.102309	Sema4a	Sema4a	Sema4a	0.300733	0.2862726	0.296296	0.2253521126760563	Plxnb2	0.133712	0.773591	Plxnb2	Plxnb2	Plxnb2	0.270762	0.12127177	0.282209	0.1403508771929824	0.285748	0.20377217	0.421848	0.0420068585180529	0.002	0.001	0.0814272	0.03471678	1.18157	0.1727360985199649	0.0267382	0.00848203	0.616904	0.5301953	0.162428	0.4281226962107545	1	0.7618411060811763	No significance	No significance
Sema4a_Plxnd1_Macrophage_HSC	Macrophage	Not detected	HSC	Not detected	Sema4a	0.643348	-0.102309	Not detected	Sema4a	Not detected	0.300733	Not detected	0.296296	Not detected	Plxnd1	0.472424	1.28318	Not detected	Plxnd1	Not detected	0.0762187	Not detected	0.104294	Not detected	0.188476	Not detected	0.177658	Not detected	0.024	Not detected	0.0229215	Not detected	0.344077	Not detected	0.0157486	Not detected	0.460734	Not detected	0.335491	Not detected	0.484192	Not detected	No significance	Not detected
Sema4d_Cd72_Macrophage_HSC	Macrophage	Macrophage	HSC	HSC	Sema4d	0.00152898	1.17336	Sema4d	Sema4d	Sema4d	0.941172	1.4396446	0.777778	0.8075117370892019	Cd72	2.41584e-07	-2.63475	Cd72	Cd72	Cd72	0.642195	0.5212704	0.490798	0.4035087719298245	0.791684	0.9804575	0.057482	0.4639210255479246	0.063	0.0	0.604417	0.7504441	0.167939	0.4354125593679577	0.016674	0.02304975	0.814377	0.83992225	0.474822	0.0374209443954749	0.49734	0.263665913665283	No significance	No significance
Sema4d_Plxnb2_Macrophage_HSC	Macrophage	Macrophage	HSC	HSC	Sema4d	0.00152898	1.17336	Sema4d	Sema4d	Sema4d	0.941172	1.4396446	0.777778	0.8075117370892019	Plxnb2	0.133712	0.773591	Plxnb2	Plxnb2	Plxnb2	0.270762	0.12127177	0.282209	0.1403508771929824	0.605967	0.78045815	0.308078	0.5092285384432156	0.003	0.0	0.254834	0.17458825	1.12108	0.5010729194646796	0.0340062	0.017140323	0.740175	0.7167774	0.179498	0.0484997708128287	0.729678	0.3949610628203921	No significance	No significance
Sirpa_Cd47_Macrophage_HSC	Macrophage	Macrophage	HSC	HSC	Sirpa	0.00496173	1.04554	Sirpa	Sirpa	Sirpa	0.844611	1.3515997	0.666667	0.755868544600939	Cd47	0.102798	0.384265	Cd47	Cd47	Cd47	1.37842	1.4658077	0.889571	0.8508771929824561	1.11152	1.4087037	0.597204	0.9658883743202858	0	0.0	1.16423	1.9811852	1.00426	0.9597330337848357	0.0150675	0.029750286	0.858936	0.8950168	0.0976013	0.0113832008956014	0.151111	0.0618428203069606	No significance	Less significant
Slpi_Plscr1_Macrophage_HSC	Macrophage	Macrophage	HSC	HSC	Slpi	0.253447	1.67592	Slpi	Slpi	Slpi	0.221095	0.44975987	0.185185	0.2676056338028169	Plscr1	0.913695	0.826531	Plscr1	Plscr1	Plscr1	0.079762	0.11862709	0.104294	0.1447368421052631	0.150428	0.2841935	-0.175305	-0.27380466885473	0.123	0.031	0.017635	0.053353705	0.130198	0.0652231081265683	0.0013099	0.003660289	0.428375	0.5831671	1	1.0	0.28991	1.0	No significance	No significance
Sptan1_Ptpra_Macrophage_HSC	Macrophage	Macrophage	HSC	HSC	Sptan1	0.663848	0.406149	Sptan1	Sptan1	Sptan1	0.65311	0.6605316	0.62963	0.4553990610328638	Ptpra	0.0293435	-0.417687	Ptpra	Ptpra	Ptpra	0.523748	0.43312812	0.546012	0.4517543859649123	0.588429	0.5468298	-0.00358721	0.1116124480185177	0.104	0.0	0.342065	0.2860948	0.13678	0.1298393009677228	0.0104287	0.010384341	0.767469	0.7641338	0.70266	0.3466709209666583	1	0.7849980052873681	No significance	No significance
St6gal1_Cd22_Macrophage_HSC	Macrophage	Macrophage	HSC	HSC	St6gal1	1.34242e-06	-1.8144	St6gal1	St6gal1	St6gal1	0.824832	0.26155013	0.592593	0.1948356807511737	Cd22	1.23099e-13	-2.54182	Cd22	Cd22	Cd22	0.842956	0.45279267	0.613497	0.3552631578947368	0.833894	0.35717142	-0.508049	-1.0667330690586108	0.995	1.0	0.695297	0.118427984	-0.237331	-0.505687351864707	0.00940848	0.0028135465	0.824732	0.67578524	1	1.0	0.413899	0.9633240868793378	No significance	No significance
Tgfb1_Acvr1b_Tgfbr2_Macrophage_HSC	Macrophage	Not detected	HSC	Not detected	Tgfb1	0.816242	0.243044	Not detected	Tgfb1	Not detected	1.01417	Not detected	0.740741	Not detected	Acvr1b	0.982938	0.81469	Not detected	Acvr1b_Tgfbr2	Not detected	0.115561	Not detected	0.153374	Not detected	0.564863	Not detected	0.285418	Not detected	0	Not detected	0.117198	Not detected	0.357841	Not detected	0.0152174	Not detected	0.658924	Not detected	0.139047	Not detected	0.691892	Not detected	No significance	Not detected
Tgfb1_Cxcr4_Macrophage_HSC	Macrophage	Macrophage	HSC	HSC	Tgfb1	0.816242	0.243044	Tgfb1	Tgfb1	Tgfb1	1.01417	1.0116673	0.740741	0.6220657276995305	Cxcr4	0.30375	0.000326193	Cxcr4	Cxcr4	Cxcr4	0.381374	0.42069402	0.386503	0.3728070175438596	0.69777	0.7161806	0.239161	0.2857208395434619	0	0.0	0.386776	0.42560238	0.332929	0.2783465918451741	0.0116467	0.013501107	0.77825	0.7980368	0.23022	0.1172452524637572	0.726904	0.7148880085938488	No significance	No significance
Tgfb1_Itgb1_Macrophage_HSC	Macrophage	Macrophage	HSC	HSC	Tgfb1	0.816242	0.243044	Tgfb1	Tgfb1	Tgfb1	1.01417	1.0116673	0.740741	0.6220657276995305	Itgb1	0.00167292	1.02632	Itgb1	Itgb1	Itgb1	0.557242	0.43644083	0.496933	0.4210526315789473	0.785704	0.72405404	0.380586	0.3127922942667875	0	0.0	0.565136	0.44153288	0.487039	0.3602590393224898	0.0162576	0.010918517	0.809244	0.80098194	0.0737209	0.2179698938128372	0.511196	0.6915359986305609	No significance	No significance
Tgfb1_Itgb3_Macrophage_HSC	Macrophage	Not detected	HSC	Not detected	Tgfb1	0.816242	0.243044	Not detected	Tgfb1	Not detected	1.01417	Not detected	0.740741	Not detected	Itgb3	0.903428	0.464861	Not detected	Itgb3	Not detected	0.124624	Not detected	0.147239	Not detected	0.569395	Not detected	0.289652	Not detected	0	Not detected	0.126389	Not detected	0.359036	Not detected	0.0218291	Not detected	0.667357	Not detected	0.137797	Not detected	0.619312	Not detected	No significance	Not detected
Tgfb1_Itgb5_Macrophage_HSC	Macrophage	Not detected	HSC	Not detected	Tgfb1	0.816242	0.243044	Not detected	Tgfb1	Not detected	1.01417	Not detected	0.740741	Not detected	Itgb5	0.207761	1.56341	Not detected	Itgb5	Not detected	0.24166	Not detected	0.184049	Not detected	0.627913	Not detected	0.603094	Not detected	0	Not detected	0.245084	Not detected	1.33883	Not detected	0.0624075	Not detected	0.736406	Not detected	0.0076334	Not detected	0.685667	Not detected	No significance	Not detected
Tgfb1_Lpp_Macrophage_HSC	Macrophage	Macrophage	HSC	HSC	Tgfb1	0.816242	0.243044	Tgfb1	Tgfb1	Tgfb1	1.01417	1.0116673	0.740741	0.6220657276995305	Lpp	6.08166e-05	-0.865577	Lpp	Lpp	Lpp	1.36025	0.3716232	0.736196	0.3245614035087719	1.18721	0.6916452	0.708301	0.0953346558592214	0	0.05	1.37952	0.375959	0.513866	0.0983729441784836	0.0215082	0.008373099	0.868906	0.7878571	0.0536548	0.4883418014559877	0.120239	0.7895031292453683	No significance	No significance
Tgfb1_Tgfbr1_Tgfbr2_Macrophage_HSC	Macrophage	Macrophage	HSC	HSC	Tgfb1	0.816242	0.243044	Tgfb1	Tgfb1	Tgfb1	1.01417	1.0116673	0.740741	0.6220657276995305	Tgfbr1	0.033343	0.727109	Tgfbr1	Tgfbr1_Tgfbr2	Tgfbr1_Tgfbr2	0.740555	0.40373322	0.625767	0.3596491228070175	0.877361	0.70770025	0.389945	0.3029001688620909	0	0.0	0.751046	0.4084437	0.462602	0.2683834550665004	0.0164779	0.010325382	0.830237	0.7947002	0.0728633	0.2556156871342792	0.353673	0.7402511852226779	No significance	No significance
Tgm2_Itga4_Macrophage_HSC	Macrophage	Macrophage	HSC	HSC	Tgm2	0.212233	0.264303	Tgm2	Tgm2	Tgm2	0.451772	0.6723696	0.296296	0.431924882629108	Itga4	0.0583582	0.512862	Itga4	Itga4	Itga4	0.900875	0.98268104	0.638037	0.7105263157894737	0.676324	0.8275253	0.228839	0.2984582221225401	0.596	0.0	0.40699	0.6607249	1.08196	0.5837892865723443	0.0197782	0.031483725	0.782614	0.8311761	0.818392	0.0430761733814359	0.792233	0.4470149260325006	No significance	No significance
Tgm2_Itga9_Macrophage_HSC	Macrophage	Not detected	HSC	Not detected	Tgm2	0.212233	0.264303	Not detected	Tgm2	Not detected	0.451772	Not detected	0.296296	Not detected	Itga9	0.0567141	-3.30566	Not detected	Itga9	Not detected	0.533887	Not detected	0.220859	Not detected	0.492829	Not detected	1.64374	Not detected	0	Not detected	0.241195	Not detected	2.54677	Not detected	0.291432	Not detected	0.734851	Not detected	0.00074336	Not detected	0.66603	Not detected	No significance	Not detected
Tgm2_Itgb1_Macrophage_HSC	Macrophage	Macrophage	HSC	HSC	Tgm2	0.212233	0.264303	Tgm2	Tgm2	Tgm2	0.451772	0.6723696	0.296296	0.431924882629108	Itgb1	0.00167292	1.02632	Itgb1	Itgb1	Itgb1	0.557242	0.43644083	0.496933	0.4210526315789473	0.504507	0.5544052	0.725017	0.5689090862685524	0	0.0	0.251746	0.29344955	1.47616	0.7835634423654093	0.0364769	0.03298845	0.739001	0.7664135	0.0076334	0.0113832008956014	0.714863	0.8122307020250932	No significance	No significance
Tgm2_Itgb3_Macrophage_HSC	Macrophage	Not detected	HSC	Not detected	Tgm2	0.212233	0.264303	Not detected	Tgm2	Not detected	0.451772	Not detected	0.296296	Not detected	Itgb3	0.903428	0.464861	Not detected	Itgb3	Not detected	0.124624	Not detected	0.147239	Not detected	0.288198	Not detected	0.634083	Not detected	0	Not detected	0.0563016	Not detected	1.34815	Not detected	0.0489776	Not detected	0.57247	Not detected	0.0076334	Not detected	1	Not detected	No significance	Not detected
Tgm2_Sdc4_Macrophage_HSC	Macrophage	Macrophage	HSC	HSC	Tgm2	0.212233	0.264303	Tgm2	Tgm2	Tgm2	0.451772	0.6723696	0.296296	0.431924882629108	Sdc4	0.0104731	-1.62786	Sdc4	Sdc4	Sdc4	0.309956	0.30079916	0.325153	0.2675438596491228	0.380864	0.48658437	0.669533	0.6351606566644261	0	0.0	0.140029	0.20224822	1.37175	0.7344738640284334	0.0515361	0.060394704	0.678633	0.73146427	0.0076334	0.0113832008956014	0.813571	0.4608083143439407	No significance	No significance
Tgs1_Rxra_Macrophage_HSC	Macrophage	Not detected	HSC	Not detected	Tgs1	0.232628	-0.244065	Not detected	Tgs1	Not detected	0.309064	Not detected	0.296296	Not detected	Rxra	0.000499177	-0.681282	Not detected	Rxra	Not detected	0.169392	Not detected	0.159509	Not detected	0.239228	Not detected	0.244783	Not detected	0.019	Not detected	0.0523529	Not detected	0.68597	Not detected	0.0350319	Not detected	0.563549	Not detected	0.310717	Not detected	1	Not detected	No significance	Not detected
Thy1_Itgav_Itgb3_Macrophage_HSC	Macrophage	Not detected	HSC	Not detected	Thy1	2.62232e-06	-3.34831	Not detected	Thy1	Not detected	0.146232	Not detected	0.148148	Not detected	Itgb3	0.903428	0.464861	Not detected	Itgav_Itgb3	Not detected	0.124624	Not detected	0.147239	Not detected	0.135428	Not detected	-0.276084	Not detected	0.872	Not detected	0.018224	Not detected	-0.0932218	Not detected	0.00758243	Not detected	0.432402	Not detected	1	Not detected	0.313117	Not detected	No significance	Not detected
Thy1_Itgax_Itgb2_Macrophage_HSC	Macrophage	Not detected	HSC	Not detected	Thy1	2.62232e-06	-3.34831	Not detected	Thy1	Not detected	0.146232	Not detected	0.148148	Not detected	Itgax	0.614338	1.55191	Not detected	Itgax_Itgb2	Not detected	0.110404	Not detected	0.116564	Not detected	0.128318	Not detected	-0.207999	Not detected	0.771	Not detected	0.0161445	Not detected	0.00623909	Not detected	0.00468563	Not detected	0.417599	Not detected	1	Not detected	0.24266	Not detected	No significance	Not detected
Timp2_Cd44_Macrophage_HSC	Macrophage	Not detected	HSC	Not detected	Timp2	0.376246	0.156491	Not detected	Timp2	Not detected	0.0709301	Not detected	0.111111	Not detected	Cd44	0.000180307	0.888288	Not detected	Cd44	Not detected	0.937658	Not detected	0.668712	Not detected	0.504294	Not detected	0.315507	Not detected	0	Not detected	0.0665082	Not detected	0.295559	Not detected	0.00315401	Not detected	0.592723	Not detected	1	Not detected	1	Not detected	No significance	Not detected
Timp2_Itgb1_Macrophage_HSC	Macrophage	Not detected	HSC	Not detected	Timp2	0.376246	0.156491	Not detected	Timp2	Not detected	0.0709301	Not detected	0.111111	Not detected	Itgb1	0.00167292	1.02632	Not detected	Itgb1	Not detected	0.557242	Not detected	0.496933	Not detected	0.314086	Not detected	0.0482014	Not detected	0.007	Not detected	0.0395252	Not detected	0.158605	Not detected	0.00406795	Not detected	0.528729	Not detected	1	Not detected	1	Not detected	No significance	Not detected
Tln1_Itgb3_Macrophage_HSC	Macrophage	Not detected	HSC	Not detected	Tln1	0.00143393	0.752755	Not detected	Tln1	Not detected	1.38835	Not detected	0.925926	Not detected	Itgb3	0.903428	0.464861	Not detected	Itgb3	Not detected	0.124624	Not detected	0.147239	Not detected	0.756487	Not detected	0.391794	Not detected	0	Not detected	0.173022	Not detected	0.46676	Not detected	0.018102	Not detected	0.701255	Not detected	0.0712907	Not detected	0.387709	Not detected	No significance	Not detected
Tln1_Itgb5_Macrophage_HSC	Macrophage	Not detected	HSC	Not detected	Tln1	0.00143393	0.752755	Not detected	Tln1	Not detected	1.38835	Not detected	0.925926	Not detected	Itgb5	0.207761	1.56341	Not detected	Itgb5	Not detected	0.24166	Not detected	0.184049	Not detected	0.815006	Not detected	0.705235	Not detected	0	Not detected	0.335509	Not detected	1.44656	Not detected	0.0517521	Not detected	0.765738	Not detected	0.0076334	Not detected	0.637336	Not detected	No significance	Not detected
Tnf_Fas_Macrophage_HSC	Macrophage	Not detected	HSC	Not detected	Tnf	0.405051	0.904773	Not detected	Tnf	Not detected	0.0827156	Not detected	0.111111	Not detected	Fas	0.101663	0.358501	Not detected	Fas	Not detected	0.364632	Not detected	0.361963	Not detected	0.223674	Not detected	0.235455	Not detected	0.001	Not detected	0.0301608	Not detected	0.369687	Not detected	0.0166816	Not detected	0.494961	Not detected	0.136915	Not detected	0.729626	Not detected	No significance	Not detected
Tnf_Notch1_Macrophage_HSC	Macrophage	Macrophage	HSC	HSC	Tnf	0.405051	0.904773	Tnf	Tnf	Tnf	0.0827156	0.15038674	0.111111	0.1267605633802817	Notch1	0.01054	-0.506095	Notch1	Notch1	Notch1	0.119797	0.0699749	0.147239	0.1008771929824561	0.101256	0.11018082	-0.0979061	-0.1038202709147162	0.659	0.872	0.00990909	0.010523297	-0.0233066	-0.0330935156647467	0.00412133	0.0035146116	0.359692	0.38322368	1	1.0	0.0572824	0.0267510050233749	Less significant	Moderately significant
Tnf_Tnfrsf1b_Macrophage_HSC	Macrophage	Macrophage	HSC	HSC	Tnf	0.405051	0.904773	Tnf	Tnf	Tnf	0.0827156	0.15038674	0.111111	0.1267605633802817	Tnfrsf1b	2.82221e-05	0.906003	Tnfrsf1b	Tnfrsf1b	Tnfrsf1b	0.178635	0.080734596	0.190184	0.1008771929824561	0.130676	0.115560666	0.00592246	-0.3326923826655269	0.125	1.0	0.0147759	0.012141412	0.0978145	-0.090353445202526	0.00556222	0.0021130769	0.406868	0.40026236	1	1.0	0.192658	0.0483374324963495	No significance	Moderately significant
Tnf_Tnfrsf21_Macrophage_HSC	Macrophage	Macrophage	HSC	HSC	Tnf	0.405051	0.904773	Tnf	Tnf	Tnf	0.0827156	0.15038674	0.111111	0.1267605633802817	Tnfrsf21	0.383854	0.269971	Tnfrsf21	Tnfrsf21	Tnfrsf21	0.19461	0.13670345	0.184049	0.1535087719298245	0.138663	0.14354509	0.220749	0.10329146396362	0.004	0.0	0.0160973	0.020558385	0.478077	0.1385783096731475	0.0170303	0.008585922	0.417243	0.46479613	0.192324	0.4134930650218079	0.237861	0.28604080378776	No significance	No significance
Tnf_Tradd_Macrophage_HSC	Macrophage	Macrophage	HSC	HSC	Tnf	0.405051	0.904773	Tnf	Tnf	Tnf	0.0827156	0.15038674	0.111111	0.1267605633802817	Tradd	0.85519	0.893131	Tradd	Tradd	Tradd	0.148451	0.15486872	0.208589	0.1798245614035087	0.115583	0.15262774	-0.0136806	0.0713609946766543	0.221	0.003	0.0122792	0.023290202	0.064218	0.1031860794265328	0.0119241	0.0119039165	0.384741	0.4803434	0.921138	0.4278580210356659	0.109334	0.376410079471824	No significance	No significance
Tnf_Traf2_Macrophage_HSC	Macrophage	Macrophage	HSC	HSC	Tnf	0.405051	0.904773	Tnf	Tnf	Tnf	0.0827156	0.15038674	0.111111	0.1267605633802817	Traf2	0.608055	1.02056	Traf2	Traf2	Traf2	0.198967	0.1391122	0.263804	0.175438596491228	0.140841	0.14474946	0.0120373	-0.011910509783347	0.121	0.175	0.0164577	0.02092063	0.102523	0.0410763917264775	0.0128288	0.009213252	0.419937	0.46696934	0.729209	0.7210453480812249	0.255719	0.3011655606595542	No significance	No significance
Tnf_Trpm2_Macrophage_HSC	Macrophage	Not detected	HSC	Not detected	Tnf	0.405051	0.904773	Not detected	Tnf	Not detected	0.0827156	Not detected	0.111111	Not detected	Trpm2	0.130617	0.270408	Not detected	Trpm2	Not detected	0.359225	Not detected	0.220859	Not detected	0.22097	Not detected	0.450837	Not detected	0.001	Not detected	0.0297135	Not detected	0.561191	Not detected	0.015022	Not detected	0.493094	Not detected	0.136915	Not detected	0.713886	Not detected	No significance	Not detected
Tnfsf12_Cd163_Macrophage_HSC	Macrophage	Not detected	HSC	Not detected	Tnfsf12	0.0160283	-1.74239	Not detected	Tnfsf12	Not detected	0.168935	Not detected	0.148148	Not detected	Cd163	0.00243962	-4.63807	Not detected	Cd163	Not detected	0.145004	Not detected	0.116564	Not detected	0.15697	Not detected	0.462121	Not detected	0	Not detected	0.0244963	Not detected	1.49692	Not detected	0.516193	Not detected	0.468998	Not detected	0.0139205	Not detected	0.543195	Not detected	No significance	Not detected
Trf_Adrb2_Macrophage_HSC	Macrophage	Macrophage	HSC	HSC	Trf	0.988043	-0.00859978	Trf	Trf	Trf	0.354831	0.3514394	0.259259	0.2511737089201878	Adrb2	0.204923	1.27958	Adrb2	Adrb2	Adrb2	0.122939	0.109958306	0.147239	0.1052631578947368	0.238885	0.23069885	0.309655	0.2105932592310448	0	0.0	0.0436227	0.03864368	0.656122	0.3224737901327459	0.0118341	0.010823953	0.540998	0.5435167	0.220362	0.2240210484393222	1	0.8808476420592499	No significance	No significance
Trf_Hfe_Macrophage_HSC	Macrophage	Not detected	HSC	Not detected	Trf	0.988043	-0.00859978	Not detected	Trf	Not detected	0.354831	Not detected	0.259259	Not detected	Hfe	5.19408e-05	2.9223	Not detected	Hfe	Not detected	0.152319	Not detected	0.122699	Not detected	0.253575	Not detected	0.586352	Not detected	0	Not detected	0.0540476	Not detected	1.35765	Not detected	0.0410994	Not detected	0.567462	Not detected	0.0076334	Not detected	1	Not detected	No significance	Not detected
Trf_Tfrc_Macrophage_HSC	Macrophage	Macrophage	HSC	HSC	Trf	0.988043	-0.00859978	Trf	Trf	Trf	0.354831	0.3514394	0.259259	0.2511737089201878	Tfrc	0.000106819	-2.30011	Tfrc	Tfrc	Tfrc	0.210711	0.58969474	0.214724	0.3991228070175439	0.282771	0.47056705	0.538167	1.0271407517312832	0	0.0	0.0747667	0.20724195	0.823104	0.9338066100620152	0.0316601	0.07275258	0.606771	0.73385304	0.010359	0.0113832008956014	1	0.4815857406446282	No significance	No significance
Txlna_Stx4a_Macrophage_HSC	Macrophage	Macrophage	HSC	HSC	Txlna	0.00914701	-0.835688	Txlna	Txlna	Txlna	0.235833	0.12852809	0.296296	0.1173708920187793	Stx4a	0.527299	0.620331	Stx4a	Stx4a	Stx4a	0.283698	0.21819717	0.312883	0.25	0.259765	0.17336263	0.115651	-0.0750654830786684	0.042	0.789	0.0669053	0.028044464	0.191676	-0.0364641798133437	0.0158248	0.0056340485	0.593442	0.50355303	0.404314	1.0	1	0.5559463913387466	No significance	No significance
Vcam1_Itga4_Itgb1_Macrophage_HSC	Macrophage	Not detected	HSC	Not detected	Vcam1	0.00697978	-4.78746	Not detected	Vcam1	Not detected	0.246655	Not detected	0.111111	Not detected	Itgb1	0.00167292	1.02632	Not detected	Itga4_Itgb1	Not detected	0.557242	Not detected	0.496933	Not detected	0.401948	Not detected	0.574435	Not detected	0	Not detected	0.137446	Not detected	0.455905	Not detected	0.0132135	Not detected	0.6766	Not detected	0.154933	Not detected	0.712031	Not detected	No significance	Not detected
Vcam1_Itga4_Itgb7_Macrophage_HSC	Macrophage	Not detected	HSC	Not detected	Vcam1	0.00697978	-4.78746	Not detected	Vcam1	Not detected	0.246655	Not detected	0.111111	Not detected	Itgb7	0.163355	-0.0979272	Not detected	Itga4_Itgb7	Not detected	0.185852	Not detected	0.214724	Not detected	0.216254	Not detected	0.0394402	Not detected	0.996	Not detected	0.0458413	Not detected	0.0339366	Not detected	0.00417921	Not detected	0.547151	Not detected	1	Not detected	1	Not detected	No significance	Not detected
Vcam1_Itga9_Itgb1_Macrophage_HSC	Macrophage	Not detected	HSC	Not detected	Vcam1	0.00697978	-4.78746	Not detected	Vcam1	Not detected	0.246655	Not detected	0.111111	Not detected	Itga9	0.0567141	-3.30566	Not detected	Itga9_Itgb1	Not detected	0.533887	Not detected	0.220859	Not detected	0.390271	Not detected	1.49315	Not detected	0	Not detected	0.131686	Not detected	1.52652	Not detected	0.105569	Not detected	0.671898	Not detected	0.0076334	Not detected	0.766027	Not detected	No significance	Not detected
Vcam1_Itgad_Itgb2_Macrophage_HSC	Macrophage	Not detected	HSC	Not detected	Vcam1	0.00697978	-4.78746	Not detected	Vcam1	Not detected	0.246655	Not detected	0.111111	Not detected	Itgb2	8.15001e-08	1.41891	Not detected	Itgad_Itgb2	Not detected	0.513124	Not detected	0.490798	Not detected	0.37989	Not detected	0.517135	Not detected	0.004	Not detected	0.126565	Not detected	0.370685	Not detected	0.00802637	Not detected	0.667511	Not detected	0.64463	Not detected	0.818024	Not detected	No significance	Not detected
Vcan_Cd44_Macrophage_HSC	Macrophage	Macrophage	HSC	HSC	Vcan	0.905271	0.546031	Vcan	Vcan	Vcan	0.26185	0.32802653	0.185185	0.1784037558685446	Cd44	0.000180307	0.888288	Cd44	Cd44	Cd44	0.937658	0.8758743	0.668712	0.6798245614035088	0.599754	0.6019504	0.782008	0.3861493630759258	0	0.0	0.245526	0.28731	2.24398	0.6861263925216948	0.047736	0.0540528	0.736581	0.7645156	0.0076334	0.0213986423356458	0.687565	0.7897710123000621	No significance	No significance
Vcan_Itga4_Macrophage_HSC	Macrophage	Macrophage	HSC	HSC	Vcan	0.905271	0.546031	Vcan	Vcan	Vcan	0.26185	0.32802653	0.185185	0.1784037558685446	Itga4	0.0583582	0.512862	Itga4	Itga4	Itga4	0.900875	0.98268104	0.638037	0.7105263157894737	0.581363	0.6553538	0.0185252	0.2335068338438755	0.996	0.323	0.235895	0.32234547	1.71282	0.5682514347488898	0.0333832	0.055140637	0.73268	0.77471495	0.523419	0.5541480465134283	0.645612	0.8957890526206085	No significance	No significance
Vcan_Itgb1_Macrophage_HSC	Macrophage	Macrophage	HSC	HSC	Vcan	0.905271	0.546031	Vcan	Vcan	Vcan	0.26185	0.32802653	0.185185	0.1784037558685446	Itgb1	0.00167292	1.02632	Itgb1	Itgb1	Itgb1	0.557242	0.43644083	0.496933	0.4210526315789473	0.409546	0.38223368	0.514703	0.5039576979898878	0	0.0	0.145914	0.14316417	2.10702	0.7680255905419549	0.0615684	0.057776023	0.683106	0.69620955	0.012634	0.0113832008956014	0.680336	0.816475402016045	No significance	No significance
Vcan_Sell_Macrophage_HSC	Macrophage	Macrophage	HSC	HSC	Vcan	0.905271	0.546031	Vcan	Vcan	Vcan	0.26185	0.32802653	0.185185	0.1784037558685446	Sell	0.000392866	-0.746418	Sell	Sell	Sell	0.435566	0.49162176	0.331288	0.3684210526315789	0.348708	0.40982413	-0.124529	-0.0760259953616763	1	1.0	0.114053	0.16126499	1.58789	0.3656268661445609	0.0235906	0.036768656	0.655861	0.70865095	1	1.0	0.981435	0.6812105603357219	No significance	No significance
Vcan_Tlr1_Macrophage_HSC	Macrophage	Macrophage	HSC	HSC	Vcan	0.905271	0.546031	Vcan	Vcan	Vcan	0.26185	0.32802653	0.185185	0.1784037558685446	Tlr1	0.000195973	-1.35869	Tlr1	Tlr1	Tlr1	0.233817	0.12589847	0.288344	0.1491228070175438	0.247834	0.2269625	0.381518	0.4428110882124516	0	0.0	0.0612251	0.041298036	1.95335	0.6154247386258825	0.07188	0.054482818	0.582696	0.5517451	0.037625	0.0132869722165526	1	0.9550507946320408	No significance	No significance
Vcl_Itgb5_Macrophage_HSC	Macrophage	Not detected	HSC	Not detected	Vcl	0.482563	0.845298	Not detected	Vcl	Not detected	0.327783	Not detected	0.37037	Not detected	Itgb5	0.207761	1.56341	Not detected	Itgb5	Not detected	0.24166	Not detected	0.184049	Not detected	0.284722	Not detected	0.478009	Not detected	0	Not detected	0.0792122	Not detected	1.29236	Not detected	0.0462958	Not detected	0.61364	Not detected	0.0170502	Not detected	1	Not detected	No significance	Not detected
Vegfc_Itga9_Macrophage_HSC	Macrophage	Not detected	HSC	Not detected	Vegfc	0.14039	1.31557	Not detected	Vegfc	Not detected	0.251311	Not detected	0.185185	Not detected	Itga9	0.0567141	-3.30566	Not detected	Itga9	Not detected	0.533887	Not detected	0.220859	Not detected	0.392599	Not detected	1.35389	Not detected	0	Not detected	0.134172	Not detected	2.0171	Not detected	0.536349	Not detected	0.673956	Not detected	0.0024463	Not detected	0.753841	Not detected	No significance	Not detected
Vegfc_Itgb1_Macrophage_HSC	Macrophage	Macrophage	HSC	HSC	Vegfc	0.14039	1.31557	Vegfc	Vegfc	Vegfc	0.251311	0.5309143	0.185185	0.3028169014084507	Itgb1	0.00167292	1.02632	Itgb1	Itgb1	Itgb1	0.557242	0.43644083	0.496933	0.4210526315789473	0.404277	0.48367757	0.435169	0.6524209148052198	0	0.0	0.140041	0.23171268	0.946489	0.9993144704921052	0.0671319	0.058013506	0.678643	0.7446095	0.0242499	0.0113832008956014	0.702176	0.5766531445291695	No significance	No significance
Vim_Cd44_Macrophage_HSC	Macrophage	Macrophage	HSC	HSC	Vim	0.0588819	0.052153	Vim	Vim	Vim	1.59166	1.2472711	0.814815	0.5469483568075117	Cd44	0.000180307	0.888288	Cd44	Cd44	Cd44	0.937658	0.8758743	0.668712	0.6798245614035088	1.26466	1.0615727	1.03403	0.4353837553754414	0	0.0	1.49243	1.0924526	0.857756	0.2687088557889593	0.0119592	0.008663158	0.873322	0.86358696	0.125874	0.4038967421861258	0.0978169	0.2027747522677203	Less significant	No significance
Vwf_Itga4_Macrophage_HSC	Macrophage	Not detected	HSC	Not detected	Vwf	0.410967	0.249203	Not detected	Vwf	Not detected	0.117333	Not detected	0.148148	Not detected	Itga4	0.0583582	0.512862	Not detected	Itga4	Not detected	0.900875	Not detected	0.638037	Not detected	0.509104	Not detected	-0.288633	Not detected	1	Not detected	0.105702	Not detected	0.655551	Not detected	0.0237605	Not detected	0.64723	Not detected	1	Not detected	0.803181	Not detected	No significance	Not detected
Vwf_Itga9_Macrophage_HSC	Macrophage	Not detected	HSC	Not detected	Vwf	0.410967	0.249203	Not detected	Vwf	Not detected	0.117333	Not detected	0.148148	Not detected	Itga9	0.0567141	-3.30566	Not detected	Itga9	Not detected	0.533887	Not detected	0.220859	Not detected	0.32561	Not detected	1.12626	Not detected	0	Not detected	0.0626425	Not detected	2.12037	Not detected	0.350109	Not detected	0.585476	Not detected	0.00563799	Not detected	1	Not detected	No significance	Not detected
Vwf_Itgav_Itgb3_Macrophage_HSC	Macrophage	Not detected	HSC	Not detected	Vwf	0.410967	0.249203	Not detected	Vwf	Not detected	0.117333	Not detected	0.148148	Not detected	Itgb3	0.903428	0.464861	Not detected	Itgav_Itgb3	Not detected	0.124624	Not detected	0.147239	Not detected	0.120978	Not detected	0.116611	Not detected	0	Not detected	0.0146225	Not detected	0.92175	Not detected	0.058839	Not detected	0.405609	Not detected	0.123187	Not detected	0.185592	Not detected	No significance	Not detected
Vwf_Itgb1_Macrophage_HSC	Macrophage	Not detected	HSC	Not detected	Vwf	0.410967	0.249203	Not detected	Vwf	Not detected	0.117333	Not detected	0.148148	Not detected	Itgb1	0.00167292	1.02632	Not detected	Itgb1	Not detected	0.557242	Not detected	0.496933	Not detected	0.337287	Not detected	0.207545	Not detected	0	Not detected	0.0653829	Not detected	1.04975	Not detected	0.0438213	Not detected	0.590662	Not detected	0.123187	Not detected	1	Not detected	No significance	Not detected
Vwf_Lrp1_Macrophage_HSC	Macrophage	Not detected	HSC	Not detected	Vwf	0.410967	0.249203	Not detected	Vwf	Not detected	0.117333	Not detected	0.148148	Not detected	Lrp1	1.51746e-05	1.30891	Not detected	Lrp1	Not detected	0.318984	Not detected	0.202454	Not detected	0.218159	Not detected	0.614457	Not detected	0	Not detected	0.0374274	Not detected	1.90906	Not detected	0.0949537	Not detected	0.521929	Not detected	0.0076334	Not detected	0.959981	Not detected	No significance	Not detected
Vwf_Sirpa_Macrophage_HSC	Macrophage	Not detected	HSC	Not detected	Vwf	0.410967	0.249203	Not detected	Vwf	Not detected	0.117333	Not detected	0.148148	Not detected	Sirpa	0.00496173	1.04554	Not detected	Sirpa	Not detected	0.738744	Not detected	0.374233	Not detected	0.428038	Not detected	1.0478	Not detected	0	Not detected	0.086679	Not detected	1.77192	Not detected	0.0694165	Not detected	0.624262	Not detected	0.0076334	Not detected	1	Not detected	No significance	Not detected
Vwf_Stab2_Macrophage_HSC	Macrophage	Not detected	HSC	Not detected	Vwf	0.410967	0.249203	Not detected	Vwf	Not detected	0.117333	Not detected	0.148148	Not detected	Stab2	DE data missing	-3.97982	Not detected	Stab2	Not detected	0.242801	Not detected	0.171779	Not detected	0.180067	Not detected	0.481811	Not detected	0	Not detected	0.0284885	Not detected	1.98194	Not detected	0.383624	Not detected	0.487833	Not detected	0.0164962	Not detected	0.674024	Not detected	No significance	Not detected
Ybx1_Notch1_Macrophage_HSC	Macrophage	Macrophage	HSC	HSC	Ybx1	0.321413	-0.097577	Ybx1	Ybx1	Ybx1	1.43082	1.2644899	0.925926	0.7464788732394366	Notch1	0.01054	-0.506095	Notch1	Notch1	Notch1	0.119797	0.0699749	0.147239	0.1008771929824561	0.77531	0.6672324	0.138534	0.0338482073974063	0.004	0.0	0.171408	0.08848255	0.213568	0.062521292585654	0.00414211	0.0031229148	0.700273	0.64307123	1	1.0	0.381844	0.8597256924386081	No significance	No significance

### Sheet: Marginal_Zone_B_Cell
interaction_id	source_control	source_KO	target_control	target_KO	ligand_control	ligand_p_val	ligand_avg_log2FC	ligand_KO	ligand_complex_control	ligand_complex_KO	ligand_means_control	ligand_means_KO	ligand_props_control	ligand_props_KO	receptor_control	receptor_p_val	receptor_avg_log2FC	receptor_KO	receptor_complex_control	receptor_complex_KO	receptor_means_control	receptor_means_KO	receptor_props_control	receptor_props_KO	lr_means_control	lr_means_KO	lr_logfc_control	lr_logfc_KO	cellphone_pvals_control	cellphone_pvals_KO	expr_prod_control	expr_prod_KO	scaled_weight_control	scaled_weight_KO	spec_weight_control	spec_weight_KO	lrscore_control	lrscore_KO	specificity_rank_control	specificity_rank_KO	magnitude_rank_control	magnitude_rank_KO	Significance_in_control	Significance_in_KO
Actr2_Adrb2_Marginal_Zone_B_Cell_HSC	Marginal_Zone_B_Cell	Marginal_Zone_B_Cell	HSC	HSC	Actr2	0.116027	0.228262	Actr2	Actr2	Actr2	1.18998	1.3188816	0.754862	0.8045387994143485	Adrb2	0.185278	-0.192734	Adrb2	Adrb2	Adrb2	0.122939	0.109958306	0.147239	0.1052631578947368	0.656459	0.71441996	-0.0429989	-0.1507822479798131	0.184	0.923	0.146295	0.14502199	0.00408435	-0.0668552759359248	0.0051174	0.004107764	0.683388	0.69757134	1	1.0	0.485207	0.5452063336553965	No significance	No significance
Adam10_Axl_Marginal_Zone_B_Cell_HSC	Marginal_Zone_B_Cell	Not detected	HSC	Not detected	Adam10	0.0939182	-0.250636	Not detected	Adam10	Not detected	0.700117	Not detected	0.512282	Not detected	Axl	0.31925	-1.1343	Not detected	Axl	Not detected	0.540058	Not detected	0.282209	Not detected	0.620088	Not detected	0.828651	Not detected	0	Not detected	0.378104	Not detected	1.38821	Not detected	0.0753766	Not detected	0.776287	Not detected	0.0076334	Not detected	0.96856	Not detected	No significance	Not detected
Adam10_Cadm1_Marginal_Zone_B_Cell_HSC	Marginal_Zone_B_Cell	Not detected	HSC	Not detected	Adam10	0.0939182	-0.250636	Not detected	Adam10	Not detected	0.700117	Not detected	0.512282	Not detected	Cadm1	0.157715	-1.8675	Not detected	Cadm1	Not detected	0.528736	Not detected	0.276074	Not detected	0.614426	Not detected	0.868104	Not detected	0	Not detected	0.370177	Not detected	1.1688	Not detected	0.0367137	Not detected	0.774442	Not detected	0.0076334	Not detected	0.98772	Not detected	No significance	Not detected
Adam10_Cd44_Marginal_Zone_B_Cell_HSC	Marginal_Zone_B_Cell	Marginal_Zone_B_Cell	HSC	HSC	Adam10	0.0939182	-0.250636	Adam10	Adam10	Adam10	0.700117	0.6153901	0.512282	0.4743777452415813	Cd44	3.8393e-09	0.861348	Cd44	Cd44	Cd44	0.937658	0.8758743	0.668712	0.6798245614035088	0.818888	0.7456322	0.398778	-0.1491400565468083	0	0.329	0.65647	0.5390044	0.329413	0.0271181242514474	0.00737984	0.0061491844	0.82054	0.81640506	0.773414	0.9285066440317716	0.441299	0.6347769747733344	No significance	No significance
Adam10_Il6ra_Marginal_Zone_B_Cell_HSC	Marginal_Zone_B_Cell	Marginal_Zone_B_Cell	HSC	HSC	Adam10	0.0939182	-0.250636	Adam10	Adam10	Adam10	0.700117	0.6153901	0.512282	0.4743777452415813	Il6ra	0.422189	-0.00453886	Il6ra	Il6ra	Il6ra	0.366013	0.16974719	0.312883	0.1447368421052631	0.533065	0.39256865	-0.0133679	-0.268086444912197	0.255	1.0	0.256252	0.104460746	0.0250981	-0.1181390026845672	0.00563412	0.0026526274	0.740708	0.6618887	1	1.0	0.734902	0.8920426771868613	No significance	No significance
Adam10_Notch1_Marginal_Zone_B_Cell_HSC	Marginal_Zone_B_Cell	Marginal_Zone_B_Cell	HSC	HSC	Adam10	0.0939182	-0.250636	Adam10	Adam10	Adam10	0.700117	0.6153901	0.512282	0.4743777452415813	Notch1	0.835729	-0.30318	Notch1	Notch1	Notch1	0.119797	0.0699749	0.147239	0.1008771929824561	0.409957	0.3426825	-0.0549293	-0.1129851325670636	0.562	0.657	0.083872	0.043061864	-0.0282906	-0.0462487863737403	0.00337432	0.0028779067	0.620393	0.5569112	1	1.0	1	1.0	No significance	No significance
Adam10_Notch2_Marginal_Zone_B_Cell_HSC	Marginal_Zone_B_Cell	Marginal_Zone_B_Cell	HSC	HSC	Adam10	0.0939182	-0.250636	Adam10	Adam10	Adam10	0.700117	0.6153901	0.512282	0.4743777452415813	Notch2	0.564859	-0.0626528	Notch2	Notch2	Notch2	0.633507	0.46600586	0.527607	0.4122807017543859	0.666812	0.540698	-0.142278	-0.4356706044915999	0.885	1.0	0.443529	0.2867754	-0.0458093	-0.2066074020625315	0.00620684	0.004569473	0.789839	0.7643479	1	1.0	0.816657	0.788316287093793	No significance	No significance
Adam10_Tspan14_Marginal_Zone_B_Cell_HSC	Marginal_Zone_B_Cell	Marginal_Zone_B_Cell	HSC	HSC	Adam10	0.0939182	-0.250636	Adam10	Adam10	Adam10	0.700117	0.6153901	0.512282	0.4743777452415813	Tspan14	0.88067	-0.244684	Tspan14	Tspan14	Tspan14	0.427685	0.2987896	0.460123	0.3157894736842105	0.563901	0.45708984	0.0470745	-0.0904431138952105	0.018	0.405	0.299429	0.18387216	0.0783196	-0.000112603992695	0.00798883	0.005611638	0.755379	0.7220067	0.847926	1.0	0.90698	0.5065272521500983	No significance	No significance
Adam10_Tspan5_Marginal_Zone_B_Cell_HSC	Marginal_Zone_B_Cell	Marginal_Zone_B_Cell	HSC	HSC	Adam10	0.0939182	-0.250636	Adam10	Adam10	Adam10	0.700117	0.6153901	0.512282	0.4743777452415813	Tspan5	0.495097	-0.0270066	Tspan5	Tspan5	Tspan5	0.382039	0.30545354	0.374233	0.3026315789473684	0.541078	0.46042183	-0.094442	-0.0575496070792734	0.427	0.145	0.267472	0.1879731	0.00545032	0.0290985873129995	0.00682856	0.007517742	0.744802	0.72421485	1	0.7863967797499227	0.780222	0.494407909165879	No significance	No significance
Adam17_Il6ra_Marginal_Zone_B_Cell_HSC	Marginal_Zone_B_Cell	Marginal_Zone_B_Cell	HSC	HSC	Adam17	0.00330857	-0.244693	Adam17	Adam17	Adam17	0.488146	0.42317432	0.376151	0.3389458272327965	Il6ra	0.422189	-0.00453886	Il6ra	Il6ra	Il6ra	0.366013	0.16974719	0.312883	0.1447368421052631	0.427079	0.29646075	-0.0303544	-0.2610821809432332	0.335	1.0	0.178668	0.07183265	0.0198643	-0.1189554645069345	0.00538646	0.0028915056	0.704608	0.61880666	1	1.0	0.611931	1.0	No significance	No significance
Adam17_Itgb1_Marginal_Zone_B_Cell_HSC	Marginal_Zone_B_Cell	Marginal_Zone_B_Cell	HSC	HSC	Adam17	0.00330857	-0.244693	Adam17	Adam17	Adam17	0.488146	0.42317432	0.376151	0.3389458272327965	Itgb1	0.961522	0.116779	Itgb1	Itgb1	Itgb1	0.557242	0.43644083	0.496933	0.4210526315789473	0.522694	0.42980757	0.114486	-0.0243274576638826	0	0.003	0.272015	0.18469055	0.187225	0.1082008604493402	0.0090999	0.0071646455	0.7464	0.72245204	0.47198	0.6415583938388264	0.799738	0.599197454813876	No significance	No significance
Adam17_Notch1_Marginal_Zone_B_Cell_HSC	Marginal_Zone_B_Cell	Marginal_Zone_B_Cell	HSC	HSC	Adam17	0.00330857	-0.244693	Adam17	Adam17	Adam17	0.488146	0.42317432	0.376151	0.3389458272327965	Notch1	0.835729	-0.30318	Notch1	Notch1	Notch1	0.119797	0.0699749	0.147239	0.1008771929824561	0.303971	0.24657461	-0.0719158	-0.1059808685980999	0.68	0.767	0.0584784	0.02961158	-0.0335245	-0.0470652481961076	0.003226	0.0031370718	0.577105	0.5103483	1	1.0	1	0.6107306571709488	No significance	No significance
Adam17_Rhbdf2_Marginal_Zone_B_Cell_HSC	Marginal_Zone_B_Cell	Marginal_Zone_B_Cell	HSC	HSC	Adam17	0.00330857	-0.244693	Adam17	Adam17	Adam17	0.488146	0.42317432	0.376151	0.3389458272327965	Rhbdf2	0.469536	0.11411	Rhbdf2	Rhbdf2	Rhbdf2	0.153759	0.08997439	0.165644	0.1140350877192982	0.320952	0.25657436	0.0250253	-0.1149132691506366	0.063	0.927	0.0750567	0.03807485	0.0481316	-0.0595704356123323	0.0067265	0.0045797275	0.607233	0.54167646	1	1.0	1	0.8647457548608292	No significance	No significance
Adam9_Itga6_Marginal_Zone_B_Cell_HSC	Marginal_Zone_B_Cell	Marginal_Zone_B_Cell	HSC	HSC	Adam9	0.31626	-0.1121	Adam9	Adam9	Adam9	0.197017	0.18218619	0.167349	0.1573938506588579	Itga6	0.00235727	-1.15732	Itga6	Itga6	Itga6	0.12463	0.08025435	0.153374	0.1096491228070175	0.160824	0.13122027	-0.0465279	-0.0356405927554588	0.667	0.377	0.0245543	0.0146212345	0.00506653	0.0090382206806499	0.00864487	0.0064363717	0.469293	0.42276183	1	0.9910461854656502	0.545213	0.1070373012138898	No significance	No significance
Adam9_Itgav_Marginal_Zone_B_Cell_HSC	Marginal_Zone_B_Cell	Marginal_Zone_B_Cell	HSC	HSC	Adam9	0.31626	-0.1121	Adam9	Adam9	Adam9	0.197017	0.18218619	0.167349	0.1573938506588579	Itgav	0.361314	-0.0438622	Itgav	Itgav	Itgav	0.417637	0.21868236	0.398773	0.2543859649122807	0.307327	0.20043427	0.166555	-0.1440679935779861	0.002	0.959	0.0822815	0.039840907	0.161981	-0.0379040236783347	0.012506	0.0067899167	0.618136	0.5472991	0.486843	1.0	1	0.9167805098041324	No significance	No significance
Adam9_Itgb1_Marginal_Zone_B_Cell_HSC	Marginal_Zone_B_Cell	Marginal_Zone_B_Cell	HSC	HSC	Adam9	0.31626	-0.1121	Adam9	Adam9	Adam9	0.197017	0.18218619	0.167349	0.1573938506588579	Itgb1	0.961522	0.116779	Itgb1	Itgb1	Itgb1	0.557242	0.43644083	0.496933	0.4210526315789473	0.377129	0.3093135	0.201494	-0.01376942957225	0	0.004	0.109786	0.07951349	0.254229	0.1157662867856638	0.0138575	0.008455522	0.651545	0.63071376	0.265089	0.4346311439813171	0.831478	1.0	No significance	No significance
Adam9_Itgb5_Marginal_Zone_B_Cell_HSC	Marginal_Zone_B_Cell	Not detected	HSC	Not detected	Adam9	0.31626	-0.1121	Not detected	Adam9	Not detected	0.197017	Not detected	0.167349	Not detected	Itgb5	0.31925	0.553469	Not detected	Itgb5	Not detected	0.24166	Not detected	0.184049	Not detected	0.219339	Not detected	0.424001	Not detected	0	Not detected	0.0476112	Not detected	1.10602	Not detected	0.0531942	Not detected	0.55184	Not detected	0.0267458	Not detected	1	Not detected	No significance	Not detected
Agrp_Sdc3_Marginal_Zone_B_Cell_HSC	Marginal_Zone_B_Cell	Marginal_Zone_B_Cell	HSC	HSC	Agrp	0.00598748	-0.757647	Agrp	Agrp	Agrp	0.642492	0.42550048	0.458035	0.3404099560761347	Sdc3	0.00117459	3.2128	Sdc3	Sdc3	Sdc3	0.47408	0.23412494	0.282209	0.1491228070175438	0.558286	0.3298127	0.849554	0.5004479815396172	0	0.0	0.304593	0.099620275	1.18429	0.3197397278125793	0.0401322	0.022130009	0.756956	0.6565595	0.0076334	0.0873941694665996	0.927704	1.0	No significance	No significance
Alcam_Nrp1_Marginal_Zone_B_Cell_HSC	Marginal_Zone_B_Cell	Not detected	HSC	Not detected	Alcam	3.17075e-06	-0.945854	Not detected	Alcam	Not detected	0.709848	Not detected	0.37871	Not detected	Nrp1	0.31925	0.986671	Not detected	Nrp1	Not detected	0.134597	Not detected	0.104294	Not detected	0.422222	Not detected	0.230531	Not detected	0	Not detected	0.0955431	Not detected	0.194384	Not detected	0.00693625	Not detected	0.63561	Not detected	0.875406	Not detected	0.920971	Not detected	No significance	Not detected
Angptl1_Pirb_Marginal_Zone_B_Cell_HSC	Marginal_Zone_B_Cell	Marginal_Zone_B_Cell	HSC	HSC	Angptl1	0.485025	0.377469	Angptl1	Angptl1	Angptl1	0.169508	0.22084935	0.143808	0.1866764275256222	Pirb	0.228907	-0.00968594	Pirb	Pirb	Pirb	0.295384	0.16999784	0.263804	0.1403508771929824	0.232446	0.1954236	0.265446	-0.2100232819411942	0	0.986	0.0500699	0.03754391	0.281801	-0.0102729781082159	0.013449	0.0077132965	0.558058	0.53993285	0.222608	1.0	1	0.8465338325041889	No significance	No significance
Apoe_Abca1_Marginal_Zone_B_Cell_HSC	Marginal_Zone_B_Cell	Marginal_Zone_B_Cell	HSC	HSC	Apoe	8.56562e-09	-1.05429	Apoe	Apoe	Apoe	0.75139	0.4050762	0.400205	0.2408491947291361	Abca1	0.660374	-0.115328	Abca1	Abca1	Abca1	0.381978	0.16067462	0.306748	0.1578947368421052	0.566684	0.28287542	0.473774	-0.3093984591323927	0	1.0	0.287014	0.06508546	0.204833	-0.1357356719585507	0.0161754	0.004324715	0.751446	0.60710686	0.372797	1.0	0.861034	1.0	No significance	No significance
Apoe_Lrp1_Marginal_Zone_B_Cell_HSC	Marginal_Zone_B_Cell	Marginal_Zone_B_Cell	HSC	HSC	Apoe	8.56562e-09	-1.05429	Apoe	Apoe	Apoe	0.75139	0.4050762	0.400205	0.2408491947291361	Lrp1	DE data missing	0.508407	Lrp1	Lrp1	Lrp1	0.318984	0.13759467	0.202454	0.1096491228070175	0.535187	0.27133542	0.908499	-0.1052816386386773	0	0.305	0.239681	0.055736326	1.17232	0.0218222569129238	0.0263219	0.0060068723	0.734237	0.58846724	0.00942203	0.9383951337440998	0.658785	1.0	No significance	No significance
Apoe_Lrp5_Marginal_Zone_B_Cell_HSC	Marginal_Zone_B_Cell	Not detected	HSC	Not detected	Apoe	8.56562e-09	-1.05429	Not detected	Apoe	Not detected	0.75139	Not detected	0.400205	Not detected	Lrp5	0.0830585	2.39438	Not detected	Lrp5	Not detected	0.112798	Not detected	0.128834	Not detected	0.432094	Not detected	0.523259	Not detected	0	Not detected	0.0847552	Not detected	0.566158	Not detected	0.0307425	Not detected	0.621626	Not detected	0.0393335	Not detected	1	Not detected	No significance	Not detected
Apoe_Lrp6_Marginal_Zone_B_Cell_HSC	Marginal_Zone_B_Cell	Marginal_Zone_B_Cell	HSC	HSC	Apoe	8.56562e-09	-1.05429	Apoe	Apoe	Apoe	0.75139	0.4050762	0.400205	0.2408491947291361	Lrp6	0.890394	-0.0938228	Lrp6	Lrp6	Lrp6	0.436586	0.22829363	0.466258	0.2587719298245614	0.593988	0.3166849	0.465394	-0.1457661137003231	0	0.831	0.328046	0.092476316	0.260302	-0.032364273560164	0.0163364	0.0069012763	0.763714	0.64812165	0.254229	1.0	1	1.0	No significance	No significance
Apoe_Scarb1_Marginal_Zone_B_Cell_HSC	Marginal_Zone_B_Cell	Marginal_Zone_B_Cell	HSC	HSC	Apoe	8.56562e-09	-1.05429	Apoe	Apoe	Apoe	0.75139	0.4050762	0.400205	0.2408491947291361	Scarb1	0.250791	-0.797019	Scarb1	Scarb1	Scarb1	0.184576	0.12265227	0.196319	0.1535087719298245	0.467983	0.26386425	0.561159	-0.0378431107805617	0	0.073	0.138689	0.049683515	0.427495	0.0811414721053245	0.0142253	0.008483539	0.677584	0.57447994	0.12087	0.5492190761815806	0.531804	1.0	No significance	No significance
Apoe_Sorl1_Marginal_Zone_B_Cell_HSC	Marginal_Zone_B_Cell	Marginal_Zone_B_Cell	HSC	HSC	Apoe	8.56562e-09	-1.05429	Apoe	Apoe	Apoe	0.75139	0.4050762	0.400205	0.2408491947291361	Sorl1	3.07012e-07	-0.587385	Sorl1	Sorl1	Sorl1	0.963658	0.450495	0.699387	0.3771929824561403	0.857524	0.4277856	0.0979734	-0.7877596923273442	0.395	1.0	0.724083	0.1824848	0.0241389	-0.3575971232696829	0.00808762	0.0030707936	0.827645	0.72124594	1	1.0	0.381564	0.606492012567536	No significance	No significance
Arf1_Insr_Marginal_Zone_B_Cell_HSC	Marginal_Zone_B_Cell	Marginal_Zone_B_Cell	HSC	HSC	Arf1	0.865042	-0.0385486	Arf1	Arf1	Arf1	0.551095	0.540121	0.43347	0.4297218155197657	Insr	0.0795618	-0.565646	Insr	Insr	Insr	0.375443	0.21438885	0.343558	0.2412280701754386	0.463269	0.37725493	-0.0404714	-0.19644192545618	0.426	0.999	0.206905	0.115795925	0.00712778	-0.0844033863605839	0.00534495	0.004236662	0.719645	0.67331815	1	1.0	0.532678	0.8429060593136977	No significance	No significance
Arf6_Smap1_Marginal_Zone_B_Cell_HSC	Marginal_Zone_B_Cell	Marginal_Zone_B_Cell	HSC	HSC	Arf6	0.433692	0.0187073	Arf6	Arf6	Arf6	0.320351	0.32301182	0.269191	0.2752562225475842	Smap1	0.472503	-0.042952	Smap1	Smap1	Smap1	0.556145	0.46212184	0.582822	0.4780701754385965	0.438248	0.39256683	0.0314711	-0.012355696052236	0.021	0.038	0.178161	0.14927082	0.0908274	0.0629868129162598	0.0102426	0.008257378	0.704312	0.70060855	0.787616	0.601338302623292	0.574984	0.7608121775669661	No significance	No significance
Arpc5_Adrb2_Marginal_Zone_B_Cell_HSC	Marginal_Zone_B_Cell	Marginal_Zone_B_Cell	HSC	HSC	Arpc5	0.126377	0.241363	Arpc5	Arpc5	Arpc5	0.874919	0.99877524	0.60696	0.677891654465593	Adrb2	0.185278	-0.192734	Adrb2	Adrb2	Adrb2	0.122939	0.109958306	0.147239	0.1052631578947368	0.498929	0.55436677	-0.0909393	-0.259525076967444	0.671	0.999	0.107562	0.10982364	-0.0267723	-0.1204869357164693	0.00436749	0.0036607352	0.649219	0.66746783	1	1.0	0.784363	0.8348963379160543	No significance	No significance
B2m_Hfe_Marginal_Zone_B_Cell_HSC	Marginal_Zone_B_Cell	Not detected	HSC	Not detected	B2m	0.0028956	0.255875	Not detected	B2m	Not detected	2.48201	Not detected	0.982088	Not detected	Hfe	DE data missing	1.4036	Not detected	Hfe	Not detected	0.152319	Not detected	0.122699	Not detected	1.31716	Not detected	0.0356153	Not detected	0.64	Not detected	0.378057	Not detected	0.542721	Not detected	0.0147152	Not detected	0.776276	Not detected	1	Not detected	0.531692	Not detected	No significance	Not detected
B2m_Tfrc_Marginal_Zone_B_Cell_HSC	Marginal_Zone_B_Cell	Marginal_Zone_B_Cell	HSC	HSC	B2m	0.0028956	0.255875	B2m	B2m	B2m	2.48201	2.6680105	0.982088	0.9926793557833088	Tfrc	0.117556	0.610945	Tfrc	Tfrc	Tfrc	0.210711	0.58969474	0.214724	0.3991228070175439	1.34636	1.6288526	-0.0125703	0.4725134287380689	0.964	0.0	0.522985	1.5733117	0.00817151	0.4111627718726346	0.0113356	0.023910359	0.80319	0.88368374	1	0.0445385770867048	0.303663	0.0286026991854075	No significance	Moderately significant
Bsg_Slc16a1_Marginal_Zone_B_Cell_HSC	Marginal_Zone_B_Cell	Marginal_Zone_B_Cell	HSC	HSC	Bsg	0.612361	0.110015	Bsg	Bsg	Bsg	0.306391	0.33416817	0.25998	0.2942898975109809	Slc16a1	0.745996	-0.0314146	Slc16a1	Slc16a1	Slc16a1	0.0957426	0.23857062	0.110429	0.2324561403508772	0.201067	0.28636938	0.00548158	0.2148979115527797	0.461	0.0	0.0293347	0.0797227	0.0620235	0.4854019411398471	0.0141152	0.02686925	0.49149	0.6310197	1	0.0792084023463397	0.701937	1.0	No significance	No significance
Bsg_Slc16a7_Marginal_Zone_B_Cell_HSC	Marginal_Zone_B_Cell	Not detected	HSC	Not detected	Bsg	0.612361	0.110015	Not detected	Bsg	Not detected	0.306391	Not detected	0.25998	Not detected	Slc16a7	0.067238	-0.396472	Not detected	Slc16a7	Not detected	0.211299	Not detected	0.208589	Not detected	0.258845	Not detected	-0.00416221	Not detected	0.195	Not detected	0.0647402	Not detected	0.0470463	Not detected	0.00750218	Not detected	0.589467	Not detected	1	Not detected	1	Not detected	No significance	Not detected
Btla_Cd79a_Marginal_Zone_B_Cell_HSC	Marginal_Zone_B_Cell	Marginal_Zone_B_Cell	HSC	HSC	Btla	8.70074e-13	-0.76591	Btla	Btla	Btla	2.35569	1.8146955	0.957523	0.8843338213762811	Cd79a	1.33656e-07	-0.241006	Cd79a	Cd79a	Cd79a	1.97312	1.375884	0.779141	0.5701754385964912	2.16441	1.5952897	0.372793	0.0882071289473873	0	0.0	4.64806	2.4968107	0.371516	0.1704100870560285	0.023032	0.023310198	0.924049	0.9053985	0.12717	0.2570482268438014	0.00460911	0.0318690721257465	Highly significant	Moderately significant
Calr_Itgav_Marginal_Zone_B_Cell_HSC	Marginal_Zone_B_Cell	Marginal_Zone_B_Cell	HSC	HSC	Calr	0.40872	-0.0115302	Calr	Calr	Calr	0.785159	0.78223807	0.533777	0.5358711566617862	Itgav	0.361314	-0.0438622	Itgav	Itgav	Itgav	0.417637	0.21868236	0.398773	0.2543859649122807	0.601398	0.5004602	0.127151	-0.1154037059192963	0.003	0.548	0.327911	0.17106166	0.115816	-0.0238009531002442	0.00770565	0.004936443	0.763677	0.7147015	0.705261	1.0	1	0.4100855393017674	No significance	No significance
Calr_Lrp1_Marginal_Zone_B_Cell_HSC	Marginal_Zone_B_Cell	Marginal_Zone_B_Cell	HSC	HSC	Calr	0.40872	-0.0115302	Calr	Calr	Calr	0.785159	0.78223807	0.533777	0.5358711566617862	Lrp1	DE data missing	0.508407	Lrp1	Lrp1	Lrp1	0.318984	0.13759467	0.202454	0.1096491228070175	0.552072	0.45991635	0.569002	0.0512200869251175	0	0.0	0.250453	0.10763179	1.06737	0.09410059267404	0.0185013	0.0064061154	0.738504	0.6652268	0.0451339	0.8192294671550062	0.709911	0.8564424144136366	No significance	No significance
Cd200_Cd200r1_Marginal_Zone_B_Cell_HSC	Marginal_Zone_B_Cell	Not detected	HSC	Not detected	Cd200	0.10403	-0.714695	Not detected	Cd200	Not detected	0.310753	Not detected	0.236438	Not detected	Cd200r1	DE data missing	0.188504	Not detected	Cd200r1	Not detected	0.165069	Not detected	0.134969	Not detected	0.237911	Not detected	0.299715	Not detected	0	Not detected	0.0512955	Not detected	0.293602	Not detected	0.0304654	Not detected	0.561038	Not detected	0.208176	Not detected	1	Not detected	No significance	Not detected
Cd22_Ptprc_Marginal_Zone_B_Cell_HSC	Marginal_Zone_B_Cell	Marginal_Zone_B_Cell	HSC	HSC	Cd22	0.713201	0.0378314	Cd22	Cd22	Cd22	1.2751	1.2871137	0.763562	0.7693997071742313	Ptprc	0.522707	-0.126617	Ptprc	Ptprc	Ptprc	2.3102	1.4404854	0.93865	0.7236842105263158	1.79265	1.3637996	0.142301	-0.2597096869649307	0.059	1.0	2.94574	1.8540684	-0.0268704	-0.3650282630232754	0.0170569	0.013248993	0.906415	0.89186025	1	1.0	0.0160086	0.0740985901415936	Moderately significant	Less significant
Cd274_Cd80_Marginal_Zone_B_Cell_HSC	Marginal_Zone_B_Cell	Not detected	HSC	Not detected	Cd274	0.0018305	0.820114	Not detected	Cd274	Not detected	0.261086	Not detected	0.208291	Not detected	Cd80	0.0638649	-0.915206	Not detected	Cd80	Not detected	0.250259	Not detected	0.208589	Not detected	0.255672	Not detected	0.238741	Not detected	0	Not detected	0.0653389	Not detected	0.341547	Not detected	0.0111106	Not detected	0.590581	Not detected	0.262634	Not detected	1	Not detected	No significance	Not detected
Cd38_Pecam1_Marginal_Zone_B_Cell_HSC	Marginal_Zone_B_Cell	Marginal_Zone_B_Cell	HSC	HSC	Cd38	0.412005	0.0424205	Cd38	Cd38	Cd38	1.30397	1.3552426	0.738997	0.7657393850658858	Pecam1	0.0346793	-0.2902	Pecam1	Pecam1	Pecam1	1.05217	0.68600875	0.693252	0.4868421052631579	1.17807	1.0206257	0.263411	0.1283752135666308	0	0.0	1.372	0.9297083	0.159873	0.1487529444234976	0.0190026	0.01777028	0.868594	0.8538039	0.49432	0.3025179304963445	0.123782	0.2304420389465533	No significance	No significance
Cd47_Sirpa_Marginal_Zone_B_Cell_HSC	Marginal_Zone_B_Cell	Marginal_Zone_B_Cell	HSC	HSC	Cd47	0.119007	-0.0126314	Cd47	Cd47	Cd47	1.46102	1.4620444	0.830604	0.8389458272327965	Sirpa	0.774663	-0.132619	Sirpa	Sirpa	Sirpa	0.738744	0.27692488	0.374233	0.2017543859649122	1.09988	0.8694846	0.968794	0.0808230021117043	0	0.004	1.07932	0.40487647	0.912891	0.0901810549413656	0.0139685	0.0060797897	0.854285	0.7939837	0.123187	0.9159956823664396	0.157009	0.5495078508096335	No significance	No significance
Cd48_Cd2_Marginal_Zone_B_Cell_HSC	Marginal_Zone_B_Cell	Marginal_Zone_B_Cell	HSC	HSC	Cd48	0.0806963	-0.168774	Cd48	Cd48	Cd48	0.724204	0.67623	0.530706	0.5241581259150805	Cd2	5.82787e-05	-0.38154	Cd2	Cd2	Cd2	0.455096	0.17213865	0.429448	0.1710526315789473	0.58965	0.42418432	-0.326572	-0.3867305199136529	1	1.0	0.329582	0.116405316	-0.185688	-0.1804738320223322	0.00722428	0.0037007595	0.764135	0.6738952	1	1.0	1	0.773662192861314	No significance	No significance
Cklf_Lrp6_Marginal_Zone_B_Cell_HSC	Marginal_Zone_B_Cell	Marginal_Zone_B_Cell	HSC	HSC	Cklf	0.678866	0.00955846	Cklf	Cklf	Cklf	0.349263	0.35894614	0.286592	0.3023426061493411	Lrp6	0.890394	-0.0938228	Lrp6	Lrp6	Lrp6	0.436586	0.22829363	0.466258	0.2587719298245614	0.392925	0.29361987	0.0778959	-0.0688962274320927	0.001	0.5	0.152483	0.081945114	0.128566	-0.0025749176709416	0.0136143	0.008091159	0.687853	0.6342148	0.614516	1.0	0.752373	1.0	No significance	No significance
Clcf1_Sorl1_Marginal_Zone_B_Cell_HSC	Marginal_Zone_B_Cell	Marginal_Zone_B_Cell	HSC	HSC	Clcf1	0.977686	-0.245826	Clcf1	Clcf1	Clcf1	0.138959	0.11702465	0.120266	0.1046852122986822	Sorl1	3.07012e-07	-0.587385	Sorl1	Sorl1	Sorl1	0.963658	0.450495	0.699387	0.3771929824561403	0.551309	0.28375983	-0.294265	-0.7165623490521122	1	1.0	0.133909	0.052719023	-0.109907	-0.3446768871199553	0.0108577	0.0047865985	0.673741	0.5817119	1	1.0	0.56205	1.0	No significance	No significance
Copa_Cd74_Marginal_Zone_B_Cell_HSC	Marginal_Zone_B_Cell	Marginal_Zone_B_Cell	HSC	HSC	Copa	0.374422	0.0111558	Copa	Copa	Copa	0.442141	0.45340943	0.354145	0.3740849194729136	Cd74	1.91137e-17	-0.355964	Cd74	Cd74	Cd74	3.7746	2.066205	0.97546	0.6491228070175439	2.10837	1.2598072	0.0691614	-0.4282619018425455	0	1.0	1.66891	0.93683684	0.238958	-0.1498753905143647	0.0108257	0.006835132	0.879376	0.8542799	0.417448	1.0	0.021197	0.1101605917886369	Moderately significant	No significance
Fam3c_Lamp1_Marginal_Zone_B_Cell_HSC	Marginal_Zone_B_Cell	Marginal_Zone_B_Cell	HSC	HSC	Fam3c	3.55445e-07	-0.562392	Fam3c	Fam3c	Fam3c	0.561984	0.39694923	0.426817	0.3177159590043923	Lamp1	0.732518	0.0834502	Lamp1	Lamp1	Lamp1	0.837411	0.5030451	0.644172	0.4385964912280701	0.699697	0.44999716	0.63479	0.1338866321622182	0	0.002	0.470611	0.19968335	0.494501	0.1278440726938255	0.0186403	0.010885816	0.794716	0.73020905	0.0609834	0.3533312141181558	0.720684	0.5286472323512057	No significance	No significance
Fcer2a_Cr2_Marginal_Zone_B_Cell_HSC	Marginal_Zone_B_Cell	Marginal_Zone_B_Cell	HSC	HSC	Fcer2a	0.0588287	-0.0146107	Fcer2a	Fcer2a	Fcer2a	0.969385	1.0013441	0.583419	0.6244509516837482	Cr2	0.00476708	0.368552	Cr2	Cr2	Cr2	0.703521	0.571155	0.460123	0.3421052631578947	0.836453	0.7862495	0.0914438	-0.056308243871864	0.009	0.247	0.681983	0.5719227	0.163209	0.0936870253116606	0.0264673	0.026008414	0.82333	0.82080615	0.483809	0.8284134914269311	0.41011	0.5330092310412258	No significance	No significance
Fcer2a_Itgav_Itgb3_Marginal_Zone_B_Cell_HSC	Marginal_Zone_B_Cell	Not detected	HSC	Not detected	Fcer2a	0.0588287	-0.0146107	Not detected	Fcer2a	Not detected	0.969385	Not detected	0.583419	Not detected	Itgb3	0.0538642	0.419854	Not detected	Itgav_Itgb3	Not detected	0.124624	Not detected	0.147239	Not detected	0.547004	Not detected	0.419632	Not detected	0	Not detected	0.120809	Not detected	0.28261	Not detected	0.0369775	Not detected	0.662326	Not detected	0.22167	Not detected	0.664003	Not detected	No significance	Not detected
Fcer2a_Itgax_Itgb2_Marginal_Zone_B_Cell_HSC	Marginal_Zone_B_Cell	Not detected	HSC	Not detected	Fcer2a	0.0588287	-0.0146107	Not detected	Fcer2a	Not detected	0.969385	Not detected	0.583419	Not detected	Itgax	DE data missing	-0.511303	Not detected	Itgax_Itgb2	Not detected	0.110404	Not detected	0.116564	Not detected	0.539894	Not detected	0.487717	Not detected	0	Not detected	0.107024	Not detected	0.382071	Not detected	0.0228506	Not detected	0.648647	Not detected	0.11851	Not detected	0.790034	Not detected	No significance	Not detected
Fgf13_Fgfr2_Marginal_Zone_B_Cell_HSC	Marginal_Zone_B_Cell	Not detected	HSC	Not detected	Fgf13	0.000636487	-2.19513	Not detected	Fgf13	Not detected	0.267058	Not detected	0.151484	Not detected	Fgfr2	0.826468	0.0155387	Not detected	Fgfr2	Not detected	0.389116	Not detected	0.460123	Not detected	0.328087	Not detected	-0.65536	Not detected	1	Not detected	0.103916	Not detected	-0.18739	Not detected	0.00481677	Not detected	0.645282	Not detected	1	Not detected	1	Not detected	No significance	Not detected
Gdf11_Actr2_Marginal_Zone_B_Cell_HSC	Marginal_Zone_B_Cell	Marginal_Zone_B_Cell	HSC	HSC	Gdf11	0.540325	0.34045	Gdf11	Gdf11	Gdf11	0.119717	0.15073779	0.100819	0.1273792093704246	Actr2	0.116027	0.228262	Actr2	Actr2	Actr2	1.20922	1.0848905	0.840491	0.7763157894736842	0.664466	0.6178141	0.0508783	-0.0879369760275294	0.032	0.987	0.144764	0.163534	0.107619	-0.0226748136097309	0.0120673	0.015718073	0.682249	0.7100913	0.707495	1.0	0.494022	0.4430372435506685	No significance	No significance
Gdf11_Bmpr1a_Marginal_Zone_B_Cell_HSC	Marginal_Zone_B_Cell	Not detected	HSC	Not detected	Gdf11	0.540325	0.34045	Not detected	Gdf11	Not detected	0.119717	Not detected	0.100819	Not detected	Bmpr1a	0.0570736	-2.51154	Not detected	Bmpr1a	Not detected	0.119121	Not detected	0.128834	Not detected	0.119419	Not detected	0.170494	Not detected	0	Not detected	0.0142608	Not detected	0.353738	Not detected	0.025585	Not detected	0.402594	Not detected	0.198413	Not detected	0.172311	Not detected	No significance	Not detected
Gdf11_Bmpr2_Marginal_Zone_B_Cell_HSC	Marginal_Zone_B_Cell	Marginal_Zone_B_Cell	HSC	HSC	Gdf11	0.540325	0.34045	Gdf11	Gdf11	Gdf11	0.119717	0.15073779	0.100819	0.1273792093704246	Bmpr2	0.40536	-0.224772	Bmpr2	Bmpr2	Bmpr2	0.113714	0.10921044	0.116564	0.1140350877192982	0.116716	0.12997411	0.125475	0.0191567124150011	0	0.042	0.0136136	0.01646214	0.169796	0.0787880182517825	0.00886165	0.011347529	0.397021	0.43729395	0.503787	0.5215564221752539	0.151422	0.1551922925247862	No significance	No significance
Gnai2_Adcy7_Marginal_Zone_B_Cell_HSC	Marginal_Zone_B_Cell	Marginal_Zone_B_Cell	HSC	HSC	Gnai2	0.00891053	-0.198014	Gnai2	Gnai2	Gnai2	1.1873	1.0727192	0.74565	0.7013177159590044	Adcy7	0.472772	-0.0822733	Adcy7	Adcy7	Adcy7	0.41024	0.39049223	0.466258	0.4122807017543859	0.798768	0.7316057	-0.313794	-0.3750572399677453	1	1.0	0.487076	0.4188885	-0.149208	-0.1659358125292125	0.00452409	0.0046145883	0.797507	0.7967524	1	1.0	0.478559	0.6714388154884642	No significance	No significance
Gnai2_Adcy9_Marginal_Zone_B_Cell_HSC	Marginal_Zone_B_Cell	Not detected	HSC	Not detected	Gnai2	0.00891053	-0.198014	Not detected	Gnai2	Not detected	1.1873	Not detected	0.74565	Not detected	Adcy9	0.0583732	-0.258326	Not detected	Adcy9	Not detected	0.122496	Not detected	0.128834	Not detected	0.654896	Not detected	0.0695124	Not detected	0	Not detected	0.145439	Not detected	0.21538	Not detected	0.012112	Not detected	0.682753	Not detected	0.416094	Not detected	0.490704	Not detected	No significance	Not detected
Gnai2_Fpr1_Marginal_Zone_B_Cell_HSC	Marginal_Zone_B_Cell	Not detected	HSC	Not detected	Gnai2	0.00891053	-0.198014	Not detected	Gnai2	Not detected	1.1873	Not detected	0.74565	Not detected	Fpr1	DE data missing	3.27416	Not detected	Fpr1	Not detected	0.131348	Not detected	0.104294	Not detected	0.659322	Not detected	0.149635	Not detected	0	Not detected	0.155949	Not detected	0.32501	Not detected	0.012917	Not detected	0.690261	Not detected	0.23344	Not detected	0.433239	Not detected	No significance	Not detected
Gnai2_P2ry12_Marginal_Zone_B_Cell_HSC	Marginal_Zone_B_Cell	Not detected	HSC	Not detected	Gnai2	0.00891053	-0.198014	Not detected	Gnai2	Not detected	1.1873	Not detected	0.74565	Not detected	P2ry12	0.0830585	-1.85635	Not detected	P2ry12	Not detected	0.133977	Not detected	0.116564	Not detected	0.660637	Not detected	0.104122	Not detected	0	Not detected	0.159071	Not detected	0.276153	Not detected	0.0126266	Not detected	0.692375	Not detected	0.326105	Not detected	0.419548	Not detected	No significance	Not detected
Gnai2_S1pr1_Marginal_Zone_B_Cell_HSC	Marginal_Zone_B_Cell	Marginal_Zone_B_Cell	HSC	HSC	Gnai2	0.00891053	-0.198014	Gnai2	Gnai2	Gnai2	1.1873	1.0727192	0.74565	0.7013177159590044	S1pr1	0.00218872	0.551703	S1pr1	S1pr1	S1pr1	0.231299	0.30428043	0.233129	0.2719298245614035	0.709298	0.6884998	-0.411259	-0.5317131667309564	1	1.0	0.274621	0.32640746	-0.246985	-0.2770951551580938	0.00322281	0.003606602	0.747301	0.77580583	1	1.0	0.810483	0.7983302877427921	No significance	No significance
Gnai2_S1pr3_Marginal_Zone_B_Cell_HSC	Marginal_Zone_B_Cell	Not detected	HSC	Not detected	Gnai2	0.00891053	-0.198014	Not detected	Gnai2	Not detected	1.1873	Not detected	0.74565	Not detected	S1pr3	0.0274091	1.35878	Not detected	S1pr3	Not detected	0.0801931	Not detected	0.104294	Not detected	0.633745	Not detected	-0.0233484	Not detected	0.149	Not detected	0.0952129	Not detected	0.0497853	Not detected	0.00878267	Not detected	0.635209	Not detected	1	Not detected	0.922772	Not detected	No significance	Not detected
Gnai2_S1pr4_Marginal_Zone_B_Cell_HSC	Marginal_Zone_B_Cell	Marginal_Zone_B_Cell	HSC	HSC	Gnai2	0.00891053	-0.198014	Gnai2	Gnai2	Gnai2	1.1873	1.0727192	0.74565	0.7013177159590044	S1pr4	0.930242	-0.230534	S1pr4	S1pr4	S1pr4	0.137416	0.12749416	0.177914	0.1622807017543859	0.662356	0.6001067	-0.200356	-0.3577599307156122	0.998	1.0	0.163153	0.13676544	-0.107259	-0.1787862588153588	0.00372985	0.003863031	0.695067	0.69135255	1	1.0	0.400943	0.6002358810719575	No significance	No significance
Gnas_Adcy7_Marginal_Zone_B_Cell_HSC	Marginal_Zone_B_Cell	Marginal_Zone_B_Cell	HSC	HSC	Gnas	0.651944	-0.105949	Gnas	Gnas	Gnas	1.46418	1.4009807	0.838792	0.8199121522693997	Adcy7	0.472772	-0.0822733	Adcy7	Adcy7	Adcy7	0.41024	0.39049223	0.466258	0.4122807017543859	0.937207	0.89573646	-0.238681	-0.1236461173050195	0.989	0.352	0.600663	0.5470721	-0.0990436	-0.006228514064116	0.00568884	0.0060451813	0.813905	0.81751585	1	1.0	0.280113	0.3544709456857092	No significance	No significance
Gnas_Adcy9_Marginal_Zone_B_Cell_HSC	Marginal_Zone_B_Cell	Not detected	HSC	Not detected	Gnas	0.651944	-0.105949	Not detected	Gnas	Not detected	1.46418	Not detected	0.838792	Not detected	Adcy9	0.0583732	-0.258326	Not detected	Adcy9	Not detected	0.122496	Not detected	0.128834	Not detected	0.793336	Not detected	0.144626	Not detected	0	Not detected	0.179355	Not detected	0.265544	Not detected	0.0152304	Not detected	0.705007	Not detected	0.247041	Not detected	0.414228	Not detected	No significance	Not detected
Gnas_Adrb2_Marginal_Zone_B_Cell_HSC	Marginal_Zone_B_Cell	Marginal_Zone_B_Cell	HSC	HSC	Gnas	0.651944	-0.105949	Gnas	Gnas	Gnas	1.46418	1.4009807	0.838792	0.8199121522693997	Adrb2	0.185278	-0.192734	Adrb2	Adrb2	Adrb2	0.122939	0.109958306	0.147239	0.1052631578947368	0.793557	0.7554695	-0.0306775	-0.0883937503079428	0.065	0.159	0.180005	0.15404947	0.0181683	-0.0153116403484454	0.00532548	0.004267499	0.705383	0.70390296	1	1.0	0.417316	0.4953216281059344	No significance	No significance
Gpi1_Amfr_Marginal_Zone_B_Cell_HSC	Marginal_Zone_B_Cell	Marginal_Zone_B_Cell	HSC	HSC	Gpi1	0.0367249	0.195524	Gpi1	Gpi1	Gpi1	0.572214	0.63683873	0.445241	0.4941434846266471	Amfr	0.189676	-0.0290159	Amfr	Amfr	Amfr	0.37875	0.2815555	0.435583	0.3157894736842105	0.475482	0.4591971	-0.0943148	-0.2041609566331484	0.435	0.987	0.216726	0.17930545	0.0146572	-0.0694130275988171	0.00454673	0.004996785	0.7243	0.7194756	1	1.0	0.573758	0.4983750550345083	No significance	No significance
Grn_Sort1_Marginal_Zone_B_Cell_HSC	Marginal_Zone_B_Cell	Marginal_Zone_B_Cell	HSC	HSC	Grn	0.0292313	0.423122	Grn	Grn	Grn	0.114293	0.1497021	0.101842	0.1325036603221083	Sort1	DE data missing	-0.812289	Sort1	Sort1	Sort1	0.178893	0.1183777	0.141104	0.1140350877192982	0.146593	0.13403991	0.210055	-0.1963182029271481	0	0.998	0.0204461	0.01772139	0.390634	-0.071268308313836	0.00337148	0.0016530231	0.446572	0.44638264	0.896991	1.0	0.394558	0.1931355198855966	No significance	No significance
Grn_Tnfrsf1b_Marginal_Zone_B_Cell_HSC	Marginal_Zone_B_Cell	Marginal_Zone_B_Cell	HSC	HSC	Grn	0.0292313	0.423122	Grn	Grn	Grn	0.114293	0.1497021	0.101842	0.1325036603221083	Tnfrsf1b	0.148763	0.187212	Tnfrsf1b	Tnfrsf1b	Tnfrsf1b	0.178635	0.080734596	0.190184	0.1008771929824561	0.146464	0.11521835	0.0135353	-0.5431032976478088	0.032	1.0	0.0204167	0.012086139	0.0776425	-0.226255783900117	0.00169596	0.000600916	0.446394	0.3997148	1	1.0	0.392458	0.0473357366094059	No significance	Moderately significant
Gstp1_Traf2_Marginal_Zone_B_Cell_HSC	Marginal_Zone_B_Cell	Marginal_Zone_B_Cell	HSC	HSC	Gstp1	0.933755	0.160543	Gstp1	Gstp1	Gstp1	0.266359	0.2992806	0.22825	0.2598828696925329	Traf2	0.106203	0.497774	Traf2	Traf2	Traf2	0.198967	0.1391122	0.263804	0.175438596491228	0.232663	0.21919641	-0.0175961	-0.0692261837021468	0.17	0.634	0.0529967	0.041633587	0.0481617	-0.0142799074460238	0.0085774	0.0063056643	0.565051	0.5527456	1	1.0	1	0.9636649238141656	No significance	No significance
H2-K1_Aplp2_Marginal_Zone_B_Cell_HSC	Marginal_Zone_B_Cell	Marginal_Zone_B_Cell	HSC	HSC	H2-K1	0.0303279	0.0358077	H2-K1	H2-K1	H2-K1	2.5333	2.5546415	0.988229	0.985358711566618	Aplp2	0.901019	-0.0156775	Aplp2	Aplp2	Aplp2	0.357322	0.41343704	0.355828	0.3903508771929824	1.44531	1.4840393	-0.012493	0.1095302820287984	0.342	0.0	0.905202	1.0561835	0.0407248	0.2205835538692619	0.00965207	0.012973984	0.842991	0.861586	1	0.1776241019933719	0.0991565	0.0874212788842688	Less significant	Less significant
Hsp90aa1_Itgb3_Marginal_Zone_B_Cell_HSC	Marginal_Zone_B_Cell	Not detected	HSC	Not detected	Hsp90aa1	4.44397e-14	1.06069	Not detected	Hsp90aa1	Not detected	0.87573	Not detected	0.596213	Not detected	Itgb3	0.0538642	0.419854	Not detected	Itgb3	Not detected	0.124624	Not detected	0.147239	Not detected	0.500177	Not detected	0.0533524	Not detected	0.006	Not detected	0.109137	Not detected	0.0703915	Not detected	0.0128021	Not detected	0.650872	Not detected	0.891519	Not detected	0.765656	Not detected	No significance	Not detected
Hsp90b1_Lrp1_Marginal_Zone_B_Cell_HSC	Marginal_Zone_B_Cell	Marginal_Zone_B_Cell	HSC	HSC	Hsp90b1	0.000380606	0.409306	Hsp90b1	Hsp90b1	Hsp90b1	0.84444	1.0506674	0.568066	0.6720351390922401	Lrp1	DE data missing	0.508407	Lrp1	Lrp1	Lrp1	0.318984	0.13759467	0.202454	0.1096491228070175	0.581712	0.59413105	0.470297	-0.0108169705850647	0	0.0	0.269363	0.14456624	1.05323	0.0937645987396055	0.0164056	0.005765321	0.745471	0.6972392	0.0707722	1.0	0.790034	0.5494404036272316	No significance	No significance
Hsp90b1_Tlr1_Marginal_Zone_B_Cell_HSC	Marginal_Zone_B_Cell	Marginal_Zone_B_Cell	HSC	HSC	Hsp90b1	0.000380606	0.409306	Hsp90b1	Hsp90b1	Hsp90b1	0.84444	1.0506674	0.568066	0.6720351390922401	Tlr1	0.257934	-0.0629389	Tlr1	Tlr1	Tlr1	0.233817	0.12589847	0.288344	0.1491228070175438	0.539129	0.58828294	-0.0697994	-0.1082888092011787	0.062	0.198	0.197444	0.13227741	0.0402534	-0.0230674884867525	0.00883925	0.00521712	0.7149	0.68778145	1	1.0	0.491256	0.6389663681257525	No significance	No significance
Hsp90b1_Tlr4_Marginal_Zone_B_Cell_HSC	Marginal_Zone_B_Cell	Marginal_Zone_B_Cell	HSC	HSC	Hsp90b1	0.000380606	0.409306	Hsp90b1	Hsp90b1	Hsp90b1	0.84444	1.0506674	0.568066	0.6720351390922401	Tlr4	0.061101	0.243638	Tlr4	Tlr4	Tlr4	0.322069	0.11044132	0.337423	0.1008771929824561	0.583255	0.58055437	0.18987	-0.0492318526261143	0	0.009	0.271968	0.11603709	0.380216	0.0355202349182992	0.0121813	0.0044937767	0.746383	0.673547	0.202299	1.0	0.799547	0.7773600491306286	No significance	No significance
Hsp90b1_Tlr7_Marginal_Zone_B_Cell_HSC	Marginal_Zone_B_Cell	Marginal_Zone_B_Cell	HSC	HSC	Hsp90b1	0.000380606	0.409306	Hsp90b1	Hsp90b1	Hsp90b1	0.84444	1.0506674	0.568066	0.6720351390922401	Tlr7	0.554661	0.40811	Tlr7	Tlr7	Tlr7	0.362896	0.175822	0.319018	0.1710526315789473	0.603668	0.6132447	0.180508	-0.0971255473607846	0	0.153	0.306444	0.18473046	0.242913	0.0003750935796709	0.0103334	0.004782994	0.757512	0.7224737	0.33123	1.0	0.934893	0.3924769589920704	No significance	No significance
Hspa4_Tlr4_Marginal_Zone_B_Cell_HSC	Marginal_Zone_B_Cell	Marginal_Zone_B_Cell	HSC	HSC	Hspa4	0.0194351	0.440649	Hspa4	Hspa4	Hspa4	0.693735	0.8694305	0.515353	0.6046852122986823	Tlr4	0.061101	0.243638	Tlr4	Tlr4	Tlr4	0.322069	0.11044132	0.337423	0.1008771929824561	0.507902	0.4899359	0.28004	0.0922870342518179	0	0.0	0.223431	0.09602105	0.397244	0.0978456072528093	0.0159064	0.0067351987	0.727331	0.6523988	0.107826	0.7415920649089278	0.600969	0.988707068598638	No significance	No significance
Hspa8_Adrb2_Marginal_Zone_B_Cell_HSC	Marginal_Zone_B_Cell	Marginal_Zone_B_Cell	HSC	HSC	Hspa8	3.2745e-28	1.15225	Hspa8	Hspa8	Hspa8	1.59326	2.3610458	0.849539	0.9612005856515372	Adrb2	0.185278	-0.192734	Adrb2	Adrb2	Adrb2	0.122939	0.109958306	0.147239	0.1052631578947368	0.8581	1.2355021	-0.149443	-0.0668529117749119	0.997	0.027	0.195874	0.2596166	-0.0740882	0.0004845731592298	0.00469897	0.0043146918	0.714086	0.75526994	1	1.0	0.485207	0.6865000684249517	No significance	No significance
Icam1_Il2rg_Marginal_Zone_B_Cell_HSC	Marginal_Zone_B_Cell	Marginal_Zone_B_Cell	HSC	HSC	Icam1	0.045266	0.087936	Icam1	Icam1	Icam1	0.203719	0.22450201	0.160696	0.1881405563689604	Il2rg	0.563597	0.120617	Il2rg	Il2rg	Il2rg	0.355203	0.3177029	0.398773	0.3114035087719298	0.279461	0.27110246	-0.305493	-0.2198378929924203	1	1.0	0.0723615	0.07132494	-0.196823	-0.1238003799689413	0.00384515	0.005012706	0.602863	0.61796975	1	1.0	1	1.0	No significance	No significance
Icam1_Itgal_Itgb2_Marginal_Zone_B_Cell_HSC	Marginal_Zone_B_Cell	Marginal_Zone_B_Cell	HSC	HSC	Icam1	0.045266	0.087936	Icam1	Icam1	Icam1	0.203719	0.22450201	0.160696	0.1881405563689604	Itgal	0.430245	0.419928	Itgb2	Itgal_Itgb2	Itgal_Itgb2	0.388255	0.2935457	0.435583	0.2763157894736842	0.295987	0.25902385	-0.268104	-0.3787031616515655	0.996	1.0	0.0790948	0.0659016	-0.111028	-0.1313988078071339	0.00274356	0.0029133717	0.613464	0.6085921	1	1.0	1	1.0	No significance	No significance
Icam1_Itgax_Itgb2_Marginal_Zone_B_Cell_HSC	Marginal_Zone_B_Cell	Not detected	HSC	Not detected	Icam1	0.045266	0.087936	Not detected	Icam1	Not detected	0.203719	Not detected	0.160696	Not detected	Itgax	DE data missing	-0.511303	Not detected	Itgax_Itgb2	Not detected	0.110404	Not detected	0.116564	Not detected	0.157061	Not detected	0.078894	Not detected	0.001	Not detected	0.0224913	Not detected	0.140162	Not detected	0.00549529	Not detected	0.458381	Not detected	1	Not detected	0.463217	Not detected	No significance	Not detected
Icam1_Spn_Marginal_Zone_B_Cell_HSC	Marginal_Zone_B_Cell	Marginal_Zone_B_Cell	HSC	HSC	Icam1	0.045266	0.087936	Icam1	Icam1	Icam1	0.203719	0.22450201	0.160696	0.1881405563689604	Spn	0.970817	0.184509	Spn	Spn	Spn	0.151365	0.2478239	0.165644	0.2587719298245614	0.177542	0.23616296	-0.166231	-0.1383114867340816	0.994	0.546	0.0308359	0.05563696	-0.0932295	0.0136993794361335	0.00243269	0.0043946407	0.497728	0.5882512	1	1.0	0.751007	1.0	No significance	No significance
Icam2_Itgal_Itgb2_Marginal_Zone_B_Cell_HSC	Marginal_Zone_B_Cell	Marginal_Zone_B_Cell	HSC	HSC	Icam2	0.263784	-0.283223	Icam2	Icam2	Icam2	0.239862	0.20068575	0.203173	0.1764275256222547	Itgal	0.430245	0.419928	Itgb2	Itgal_Itgb2	Itgal_Itgb2	0.388255	0.2935457	0.435583	0.2763157894736842	0.314059	0.24711573	-0.241384	-0.4229261938402568	0.994	1.0	0.0931276	0.05891044	-0.0858697	-0.1563041684307079	0.00541651	0.0043652537	0.63264	0.59515697	1	1.0	1	1.0	No significance	No significance
Il16_Cd9_Marginal_Zone_B_Cell_HSC	Marginal_Zone_B_Cell	Marginal_Zone_B_Cell	HSC	HSC	Il16	0.0669459	0.278853	Il16	Il16	Il16	0.498853	0.599369	0.393552	0.4670571010248902	Cd9	0.00421212	1.16229	Cd9	Cd9	Cd9	0.25441	0.28427565	0.251534	0.2719298245614035	0.376632	0.44182232	-0.0619802	-0.4517795441445724	0.337	1.0	0.126913	0.17038602	0.0198539	-0.0975388627817784	0.0035469	0.0036505137	0.667816	0.7142978	1	1.0	0.83403	0.5556678716938044	No significance	No significance
Il16_Kcnj10_Marginal_Zone_B_Cell_HSC	Marginal_Zone_B_Cell	Not detected	HSC	Not detected	Il16	0.0669459	0.278853	Not detected	Il16	Not detected	0.498853	Not detected	0.393552	Not detected	Kcnj10	DE data missing	-1.17513	Not detected	Kcnj10	Not detected	0.221707	Not detected	0.171779	Not detected	0.36028	Not detected	0.26903	Not detected	0	Not detected	0.110599	Not detected	1.17839	Not detected	0.0861445	Not detected	0.652383	Not detected	0.0931097	Not detected	0.921601	Not detected	No significance	Not detected
Irak4_Tlr4_Marginal_Zone_B_Cell_HSC	Marginal_Zone_B_Cell	Marginal_Zone_B_Cell	HSC	HSC	Irak4	0.718942	0.156409	Irak4	Irak4	Irak4	0.206967	0.23166545	0.175537	0.2035139092240117	Tlr4	0.061101	0.243638	Tlr4	Tlr4	Tlr4	0.322069	0.11044132	0.337423	0.1008771929824561	0.264518	0.17105338	0.162433	-0.1590231379871783	0	0.992	0.0666578	0.025585437	0.319165	-0.0656874603445941	0.00999062	0.003811278	0.592994	0.49208274	0.36416	1.0	1	0.4706287606072326	No significance	No significance
Irak4_Tlr7_Marginal_Zone_B_Cell_HSC	Marginal_Zone_B_Cell	Marginal_Zone_B_Cell	HSC	HSC	Irak4	0.718942	0.156409	Irak4	Irak4	Irak4	0.206967	0.23166545	0.175537	0.2035139092240117	Tlr7	0.554661	0.40811	Tlr7	Tlr7	Tlr7	0.362896	0.175822	0.319018	0.1710526315789473	0.284931	0.20374373	0.153071	-0.2069168327218485	0	0.998	0.0751075	0.040731885	0.181862	-0.1008326016832224	0.00847499	0.0040565697	0.607313	0.5500375	0.567632	1.0	1	0.9405086465860168	No significance	No significance
Itgb3bp_Itgb3_Marginal_Zone_B_Cell_HSC	Marginal_Zone_B_Cell	Not detected	HSC	Not detected	Itgb3bp	0.802226	-0.480354	Not detected	Itgb3bp	Not detected	0.232218	Not detected	0.190379	Not detected	Itgb3	0.0538642	0.419854	Not detected	Itgb3	Not detected	0.124624	Not detected	0.147239	Not detected	0.178421	Not detected	0.0358653	Not detected	0.057	Not detected	0.02894	Not detected	0.0584338	Not detected	0.0183314	Not detected	0.489798	Not detected	0.956244	Not detected	0.689172	Not detected	No significance	Not detected
Itgb3bp_Itgb5_Marginal_Zone_B_Cell_HSC	Marginal_Zone_B_Cell	Not detected	HSC	Not detected	Itgb3bp	0.802226	-0.480354	Not detected	Itgb3bp	Not detected	0.232218	Not detected	0.190379	Not detected	Itgb5	0.31925	0.553469	Not detected	Itgb5	Not detected	0.24166	Not detected	0.184049	Not detected	0.236939	Not detected	0.349307	Not detected	0	Not detected	0.056118	Not detected	1.03823	Not detected	0.0524078	Not detected	0.57207	Not detected	0.0477483	Not detected	1	Not detected	No significance	Not detected
Lamb3_Cd44_Marginal_Zone_B_Cell_HSC	Marginal_Zone_B_Cell	Marginal_Zone_B_Cell	HSC	HSC	Lamb3	0.157449	-0.28482	Lamb3	Lamb3	Lamb3	0.70496	0.60201657	0.488741	0.4399707174231332	Cd44	3.8393e-09	0.861348	Cd44	Cd44	Cd44	0.937658	0.8758743	0.668712	0.6798245614035088	0.821309	0.7389454	0.527555	-0.0602514271692607	0	0.056	0.661012	0.5272908	0.408531	0.0829649067771096	0.0140851	0.010790116	0.821047	0.8147527	0.125328	0.5849938688496054	0.436742	0.6500422495730203	No significance	No significance
Lamb3_Dag1_Marginal_Zone_B_Cell_HSC	Marginal_Zone_B_Cell	Marginal_Zone_B_Cell	HSC	HSC	Lamb3	0.157449	-0.28482	Lamb3	Lamb3	Lamb3	0.70496	0.60201657	0.488741	0.4399707174231332	Dag1	0.364231	0.0666228	Dag1	Dag1	Dag1	0.19325	0.100969516	0.245399	0.1184210526315789	0.449105	0.35149303	0.130319	0.0342355379505859	0	0.01	0.136234	0.06078532	0.132287	0.0301019706989433	0.0215297	0.008390053	0.67563	0.59892565	0.597394	0.7813602514458198	0.546936	1.0	No significance	No significance
Lamb3_Itga6_Itgb1_Marginal_Zone_B_Cell_HSC	Marginal_Zone_B_Cell	Marginal_Zone_B_Cell	HSC	HSC	Lamb3	0.157449	-0.28482	Lamb3	Lamb3	Lamb3	0.70496	0.60201657	0.488741	0.4399707174231332	Itga6	0.00235727	-1.15732	Itga6	Itga6_Itgb1	Itga6_Itgb1	0.12463	0.08025435	0.153374	0.1096491228070175	0.414795	0.34113547	0.0122275	0.0356857445614923	0.047	0.0	0.0878595	0.048314452	0.0224148	0.0581360386923558	0.0113331	0.008779226	0.625847	0.5710612	1	0.6271666208320025	1	1.0	No significance	No significance
Lamb3_Itga9_Itgb1_Marginal_Zone_B_Cell_HSC	Marginal_Zone_B_Cell	Not detected	HSC	Not detected	Lamb3	0.157449	-0.28482	Not detected	Lamb3	Not detected	0.70496	Not detected	0.488741	Not detected	Itga9	0.649543	1.26643	Not detected	Itga9_Itgb1	Not detected	0.533887	Not detected	0.220859	Not detected	0.619424	Not detected	1.17897	Not detected	0	Not detected	0.376369	Not detected	1.34219	Not detected	0.145141	Not detected	0.775887	Not detected	0.0076334	Not detected	0.970516	Not detected	No significance	Not detected
Lamc1_Cd44_Marginal_Zone_B_Cell_HSC	Marginal_Zone_B_Cell	Marginal_Zone_B_Cell	HSC	HSC	Lamc1	0.699037	-0.0300097	Lamc1	Lamc1	Lamc1	0.221696	0.21532048	0.178608	0.1742313323572474	Cd44	3.8393e-09	0.861348	Cd44	Cd44	Cd44	0.937658	0.8758743	0.668712	0.6798245614035088	0.579677	0.5455974	0.484659	-0.0707414806539924	0	0.26	0.207875	0.18859367	0.395718	0.0795444113189677	0.013357	0.0122609725	0.720117	0.72454387	0.150192	0.8479685901352967	0.537647	0.4071373004467524	No significance	No significance
Lamc1_Dag1_Marginal_Zone_B_Cell_HSC	Marginal_Zone_B_Cell	Marginal_Zone_B_Cell	HSC	HSC	Lamc1	0.699037	-0.0300097	Lamc1	Lamc1	Lamc1	0.221696	0.21532048	0.178608	0.1742313323572474	Dag1	0.364231	0.0666228	Dag1	Dag1	Dag1	0.19325	0.100969516	0.245399	0.1184210526315789	0.207473	0.158145	0.0874228	0.0237454844658543	0.005	0.256	0.0428428	0.021740805	0.119474	0.0266814752408014	0.0204167	0.009533744	0.538758	0.47175813	0.653645	0.8428544085688093	1	0.3251543750060111	No significance	No significance
Lamc1_Itga6_Itgb1_Marginal_Zone_B_Cell_HSC	Marginal_Zone_B_Cell	Marginal_Zone_B_Cell	HSC	HSC	Lamc1	0.699037	-0.0300097	Lamc1	Lamc1	Lamc1	0.221696	0.21532048	0.178608	0.1742313323572474	Itga6	0.00235727	-1.15732	Itga6	Itga6_Itgb1	Itga6_Itgb1	0.12463	0.08025435	0.153374	0.1096491228070175	0.173163	0.14778742	-0.0306685	0.0251956910767607	0.571	0.049	0.0276301	0.017280405	0.00960142	0.0547155432342139	0.0107472	0.009975967	0.484012	0.44327116	1	0.6441551389952633	0.649808	0.1795539429513907	No significance	No significance
Lamc1_Itga9_Itgb1_Marginal_Zone_B_Cell_HSC	Marginal_Zone_B_Cell	Not detected	HSC	Not detected	Lamc1	0.699037	-0.0300097	Not detected	Lamc1	Not detected	0.221696	Not detected	0.178608	Not detected	Itga9	0.649543	1.26643	Not detected	Itga9_Itgb1	Not detected	0.533887	Not detected	0.220859	Not detected	0.377791	Not detected	1.13607	Not detected	0	Not detected	0.118361	Not detected	1.32938	Not detected	0.137638	Not detected	0.660033	Not detected	0.0076334	Not detected	0.830107	Not detected	No significance	Not detected
Lin7c_Abca1_Marginal_Zone_B_Cell_HSC	Marginal_Zone_B_Cell	Marginal_Zone_B_Cell	HSC	HSC	Lin7c	0.648678	0.218053	Lin7c	Lin7c	Lin7c	0.185202	0.22580597	0.161208	0.2079062957540263	Abca1	0.660374	-0.115328	Abca1	Abca1	Abca1	0.381978	0.16067462	0.306748	0.1578947368421052	0.28359	0.19324028	0.0564054	-0.2451107625187614	0.1	1.0	0.0707432	0.036281288	0.0512113	-0.1199055579551066	0.0105771	0.005013127	0.600153	0.5356812	0.996387	1.0	1	0.8073363484403436	No significance	No significance
Lman1_Mcfd2_Marginal_Zone_B_Cell_HSC	Marginal_Zone_B_Cell	Not detected	HSC	Not detected	Lman1	0.7713	-0.112455	Not detected	Lman1	Not detected	0.148691	Not detected	0.127943	Not detected	Mcfd2	0.665082	0.352275	Not detected	Mcfd2	Not detected	0.173941	Not detected	0.171779	Not detected	0.161316	Not detected	0.161997	Not detected	0	Not detected	0.0258635	Not detected	0.23522	Not detected	0.0093624	Not detected	0.475766	Not detected	0.434212	Not detected	0.586139	Not detected	No significance	Not detected
Ltb_Cd40_Marginal_Zone_B_Cell_HSC	Marginal_Zone_B_Cell	Marginal_Zone_B_Cell	HSC	HSC	Ltb	0.0120834	0.267764	Ltb	Ltb	Ltb	1.69626	1.8690934	0.868987	0.8989751098096632	Cd40	0.0482264	0.26769	Cd40	Cd40	Cd40	0.279605	0.18206175	0.306748	0.1885964912280701	0.987934	1.0255775	0.0168784	-0.0328353189502948	0.006	0.0	0.474283	0.34029043	0.0768521	0.0381208052408853	0.0140775	0.009258805	0.795349	0.7794074	0.857185	0.735847762602534	0.368697	0.7039456900252471	No significance	No significance
Ly86_Cd180_Marginal_Zone_B_Cell_HSC	Marginal_Zone_B_Cell	Marginal_Zone_B_Cell	HSC	HSC	Ly86	0.00034053	-0.394778	Ly86	Ly86	Ly86	1.8194	1.5818815	0.898669	0.8594436310395315	Cd180	0.935291	-0.14161	Cd180	Cd180	Cd180	0.925012	0.49084228	0.662577	0.3903508771929824	1.37221	1.0363619	0.58543	0.2822619632807938	0	0.0	1.68297	0.7764543	0.497415	0.2770679534722153	0.0268947	0.019516662	0.87982	0.84219956	0.0599582	0.1183970596461559	0.0738103	0.2181601507661653	Less significant	No significance
Mfng_Notch1_Marginal_Zone_B_Cell_HSC	Marginal_Zone_B_Cell	Marginal_Zone_B_Cell	HSC	HSC	Mfng	0.412201	0.0137705	Mfng	Mfng	Mfng	0.1358	0.14010276	0.117707	0.1273792093704246	Notch1	0.835729	-0.30318	Notch1	Notch1	Notch1	0.119797	0.0699749	0.147239	0.1008771929824561	0.127798	0.10503883	-0.117717	-0.1203443475503411	0.972	0.965	0.0162684	0.009803676	-0.0770181	-0.0579253804999547	0.0035775	0.0038364045	0.418529	0.37488776	1	1.0	0.24963	0.0176836681405865	No significance	Moderately significant
Mfng_Notch2_Marginal_Zone_B_Cell_HSC	Marginal_Zone_B_Cell	Marginal_Zone_B_Cell	HSC	HSC	Mfng	0.412201	0.0137705	Mfng	Mfng	Mfng	0.1358	0.14010276	0.117707	0.1273792093704246	Notch2	0.564859	-0.0626528	Notch2	Notch2	Notch2	0.633507	0.46600586	0.527607	0.4122807017543859	0.384653	0.3030543	-0.205066	-0.4430298194748774	0.976	1.0	0.0860301	0.06528871	-0.0945368	-0.2182839961887458	0.00658057	0.006091354	0.62338	0.6074787	1	1.0	1	1.0	No significance	No significance
Mif_Cd44_Cd74_Marginal_Zone_B_Cell_HSC	Marginal_Zone_B_Cell	Marginal_Zone_B_Cell	HSC	HSC	Mif	0.0210719	0.375732	Mif	Mif	Mif	0.600994	0.72446555	0.430399	0.5007320644216691	Cd44	3.8393e-09	0.861348	Cd44	Cd44_Cd74	Cd44_Cd74	0.937658	0.8758743	0.668712	0.6798245614035088	0.769326	0.80016994	0.337332	-0.0838050338766822	0	0.127	0.563527	0.63454074	0.281241	0.0532889871687412	0.00773646	0.006902798	0.809024	0.82832	0.699257	0.7019781274798108	0.547343	0.5019158465360906	No significance	No significance
Mif_Cd74_Cxcr4_Marginal_Zone_B_Cell_HSC	Marginal_Zone_B_Cell	Marginal_Zone_B_Cell	HSC	HSC	Mif	0.0210719	0.375732	Mif	Mif	Mif	0.600994	0.72446555	0.430399	0.5007320644216691	Cxcr4	0.792245	-0.0942277	Cxcr4	Cd74_Cxcr4	Cd74_Cxcr4	0.381374	0.42069402	0.386503	0.3728070175438596	0.491184	0.5725798	-0.071399	0.006931846313954	0.618	0.045	0.229203	0.30477834	-0.00982261	0.0532757377116856	0.00714824	0.009123476	0.729853	0.769787	1	0.6522001568202326	0.622701	0.8516226412622888	No significance	No significance
Nampt_Insr_Marginal_Zone_B_Cell_HSC	Marginal_Zone_B_Cell	Marginal_Zone_B_Cell	HSC	HSC	Nampt	0.027835	0.330257	Nampt	Nampt	Nampt	0.243806	0.3007165	0.203685	0.2525622254758419	Insr	0.0795618	-0.565646	Insr	Insr	Insr	0.375443	0.21438885	0.343558	0.2412280701754386	0.309625	0.25755268	0.0141606	-0.3391222158859701	0.147	1.0	0.0915353	0.06447026	0.0492303	-0.1126312034965573	0.00567779	0.003597419	0.630633	0.60597366	1	1.0	1	1.0	No significance	No significance
Nucb2_Erap1_Marginal_Zone_B_Cell_HSC	Marginal_Zone_B_Cell	Not detected	HSC	Not detected	Nucb2	0.922009	-0.129391	Not detected	Nucb2	Not detected	0.114464	Not detected	0.102354	Not detected	Erap1	0.141655	-0.0473605	Not detected	Erap1	Not detected	0.345646	Not detected	0.404908	Not detected	0.230055	Not detected	-0.000652577	Not detected	0.23	Not detected	0.0395641	Not detected	0.0503813	Not detected	0.00914978	Not detected	0.528851	Not detected	1	Not detected	1	Not detected	No significance	Not detected
Pdcd1lg2_Pdcd2_Marginal_Zone_B_Cell_HSC	Marginal_Zone_B_Cell	Marginal_Zone_B_Cell	HSC	HSC	Pdcd1lg2	0.424038	0.297995	Pdcd1lg2	Pdcd1lg2	Pdcd1lg2	0.153228	0.18839198	0.127431	0.1566617862371888	Pdcd2	0.934409	-0.0702219	Pdcd2	Pdcd2	Pdcd2	0.167006	0.16112281	0.233129	0.2061403508771929	0.160117	0.17475739	0.0609705	0.0869236790817185	0.043	0.0	0.02559	0.030354246	0.081873	0.1172626346542901	0.0163749	0.020068094	0.474441	0.513443	0.830641	0.3798577397635564	0.576151	0.6337098241486144	No significance	No significance
Pkm_Cd44_Marginal_Zone_B_Cell_HSC	Marginal_Zone_B_Cell	Marginal_Zone_B_Cell	HSC	HSC	Pkm	0.0397836	0.284973	Pkm	Pkm	Pkm	0.38603	0.45545745	0.319345	0.3638360175695461	Cd44	3.8393e-09	0.861348	Cd44	Cd44	Cd44	0.937658	0.8758743	0.668712	0.6798245614035088	0.661844	0.66566586	0.208458	-0.4902784980507074	0	1.0	0.361964	0.39892346	0.232344	-0.1380247898277678	0.00355113	0.0031516212	0.772476	0.7927696	1	1.0	0.831034	0.8648204972683442	No significance	No significance
Psap_Lrp1_Marginal_Zone_B_Cell_HSC	Marginal_Zone_B_Cell	Marginal_Zone_B_Cell	HSC	HSC	Psap	2.01997e-07	0.567897	Psap	Psap	Psap	0.74692	1.0004429	0.529683	0.6544655929721815	Lrp1	DE data missing	0.508407	Lrp1	Lrp1	Lrp1	0.318984	0.13759467	0.202454	0.1096491228070175	0.532952	0.5690188	0.427186	-0.2642901219083675	0	0.437	0.238256	0.1376556	1.04527	0.0192170326523099	0.0123759	0.0051148706	0.733655	0.6920443	0.192934	1.0	0.653428	0.5941951541875976	No significance	No significance
Psap_Sort1_Marginal_Zone_B_Cell_HSC	Marginal_Zone_B_Cell	Marginal_Zone_B_Cell	HSC	HSC	Psap	2.01997e-07	0.567897	Psap	Psap	Psap	0.74692	1.0004429	0.529683	0.6544655929721815	Sort1	DE data missing	-0.812289	Sort1	Sort1	Sort1	0.178893	0.1183777	0.141104	0.1140350877192982	0.462907	0.5594103	0.134221	-0.2643557787114126	0	0.677	0.133619	0.11843012	0.399319	-0.0025527652549219	0.00543242	0.0035543726	0.673502	0.6757872	1	1.0	0.563864	0.7557528476348385	No significance	No significance
Psen1_Cd44_Marginal_Zone_B_Cell_HSC	Marginal_Zone_B_Cell	Marginal_Zone_B_Cell	HSC	HSC	Psen1	0.850841	-0.204864	Psen1	Psen1	Psen1	0.379842	0.3408321	0.302456	0.2869692532942899	Cd44	3.8393e-09	0.861348	Cd44	Cd44	Cd44	0.937658	0.8758743	0.668712	0.6798245614035088	0.65875	0.6083532	0.375231	-0.2133363078977647	0	0.726	0.356162	0.29852608	0.312456	-0.0205534301054784	0.00685043	0.005114206	0.771053	0.7679453	0.897118	1.0	0.837726	0.8297280400357854	No significance	No significance
Psen1_Ncstn_Marginal_Zone_B_Cell_HSC	Marginal_Zone_B_Cell	Marginal_Zone_B_Cell	HSC	HSC	Psen1	0.850841	-0.204864	Psen1	Psen1	Psen1	0.379842	0.3408321	0.302456	0.2869692532942899	Ncstn	0.16395	0.109587	Ncstn	Ncstn	Ncstn	0.322757	0.19334406	0.368098	0.2368421052631578	0.351299	0.2670881	0.10562	-0.0767661033398248	0.001	0.641	0.122597	0.06589787	0.134677	-0.0110429613701959	0.00940688	0.006604863	0.663967	0.60858536	0.587217	1.0	0.968573	1.0	No significance	No significance
Psen1_Notch1_Marginal_Zone_B_Cell_HSC	Marginal_Zone_B_Cell	Marginal_Zone_B_Cell	HSC	HSC	Psen1	0.850841	-0.204864	Psen1	Psen1	Psen1	0.379842	0.3408321	0.302456	0.2869692532942899	Notch1	0.835729	-0.30318	Notch1	Notch1	Notch1	0.119797	0.0699749	0.147239	0.1008771929824561	0.24982	0.2054035	-0.0784759	-0.17718138391802	0.841	0.995	0.045504	0.023849692	-0.0452478	-0.0939203407306662	0.00313225	0.002393522	0.546236	0.4833068	1	1.0	1	0.4031702207711778	No significance	No significance
Psen1_Notch2_Marginal_Zone_B_Cell_HSC	Marginal_Zone_B_Cell	Marginal_Zone_B_Cell	HSC	HSC	Psen1	0.850841	-0.204864	Psen1	Psen1	Psen1	0.379842	0.3408321	0.302456	0.2869692532942899	Notch2	0.564859	-0.0626528	Notch2	Notch2	Notch2	0.633507	0.46600586	0.527607	0.4122807017543859	0.506674	0.403419	-0.165825	-0.4998668558425563	0.952	1.0	0.240633	0.15882976	-0.0627665	-0.2542789564194574	0.00576158	0.0038003789	0.734623	0.7070777	1	1.0	0.662822	0.7102539646702186	No significance	No significance
Ptdss1_Jmjd6_Marginal_Zone_B_Cell_HSC	Marginal_Zone_B_Cell	Marginal_Zone_B_Cell	HSC	HSC	Ptdss1	0.993387	-0.0985049	Ptdss1	Ptdss1	Ptdss1	0.176954	0.16215533	0.155578	0.1398243045387994	Jmjd6	0.390426	0.0506729	Jmjd6	Jmjd6	Jmjd6	0.180516	0.1103686	0.245399	0.1622807017543859	0.178735	0.13626197	0.0114882	-0.0254622021463054	0.046	0.336	0.0319431	0.017896857	0.0697513	0.0136786384345623	0.00999039	0.009615848	0.502138	0.44760042	0.893649	0.9375175604415594	0.789982	0.197975510856729	No significance	No significance
Ptdss1_Scarb1_Marginal_Zone_B_Cell_HSC	Marginal_Zone_B_Cell	Marginal_Zone_B_Cell	HSC	HSC	Ptdss1	0.993387	-0.0985049	Ptdss1	Ptdss1	Ptdss1	0.176954	0.16215533	0.155578	0.1398243045387994	Scarb1	0.250791	-0.797019	Scarb1	Scarb1	Scarb1	0.184576	0.12265227	0.196319	0.1535087719298245	0.180765	0.1424038	0.14688	0.0601796294358603	0	0.001	0.0326615	0.01988872	0.27557	0.1125288274888151	0.0107622	0.01097572	0.504918	0.4606796	0.292317	0.394696485510157	0.813971	0.2627716219782034	No significance	No significance
Ptpn6_Cd300lf_Marginal_Zone_B_Cell_HSC	Marginal_Zone_B_Cell	Marginal_Zone_B_Cell	HSC	HSC	Ptpn6	0.0257405	-0.148499	Ptpn6	Ptpn6	Ptpn6	1.26085	1.1669897	0.75998	0.7306002928257687	Cd300lf	0.976374	0.0738899	Cd300lf	Cd300lf	Cd300lf	0.296568	0.15185694	0.263804	0.131578947368421	0.778707	0.6594233	0.377069	-0.10973983149115	0	0.004	0.373926	0.17721549	0.402749	0.0566899236444879	0.00836553	0.0043094438	0.775321	0.7182909	0.589944	1.0	0.542047	0.3853451010506761	No significance	No significance
Ptpn6_Clec12a_Marginal_Zone_B_Cell_HSC	Marginal_Zone_B_Cell	Marginal_Zone_B_Cell	HSC	HSC	Ptpn6	0.0257405	-0.148499	Ptpn6	Ptpn6	Ptpn6	1.26085	1.1669897	0.75998	0.7306002928257687	Clec12a	0.648705	0.92615	Clec12a	Clec12a	Clec12a	0.263755	0.15034434	0.269939	0.131578947368421	0.7623	0.658667	0.495455	0.1295848974864855	0	0.0	0.332554	0.1754503	0.67994	0.1350859142940968	0.0113734	0.0053471266	0.764943	0.717277	0.245721	1.0	0.646799	0.391825077642354	No significance	No significance
Rtn4_S1pr2_Marginal_Zone_B_Cell_HSC	Marginal_Zone_B_Cell	Not detected	HSC	Not detected	Rtn4	0.191416	-0.154418	Not detected	Rtn4	Not detected	0.711107	Not detected	0.5	Not detected	S1pr2	1	-0.169468	Not detected	S1pr2	Not detected	0.306984	Not detected	0.257669	Not detected	0.509046	Not detected	0.391556	Not detected	0	Not detected	0.218299	Not detected	0.924954	Not detected	0.0353784	Not detected	0.725021	Not detected	0.0346468	Not detected	0.580675	Not detected	No significance	Not detected
Selplg_Itgb2_Marginal_Zone_B_Cell_HSC	Marginal_Zone_B_Cell	Marginal_Zone_B_Cell	HSC	HSC	Selplg	0.187883	-0.177801	Selplg	Selplg	Selplg	0.203042	0.17944197	0.168884	0.1522693997071742	Itgb2	0.557973	0.331592	Itgb2	Itgb2	Itgb2	0.513124	0.2935457	0.490798	0.2763157894736842	0.358083	0.23649383	-0.678564	-1.2126009761591314	1	1.0	0.104186	0.05267442	-0.178464	-0.4530460025587576	0.00116839	0.0005346444	0.645579	0.5816089	1	1.0	0.930659	1.0	No significance	No significance
Selplg_Sell_Marginal_Zone_B_Cell_HSC	Marginal_Zone_B_Cell	Marginal_Zone_B_Cell	HSC	HSC	Selplg	0.187883	-0.177801	Selplg	Selplg	Selplg	0.203042	0.17944197	0.168884	0.1522693997071742	Sell	0.304711	0.338732	Sell	Sell	Sell	0.435566	0.49162176	0.331288	0.3684210526315789	0.319304	0.33553186	-1.2605	-1.4131407392284054	1	1.0	0.0884381	0.08821758	-0.612376	-0.6029855942719167	0.000736996	0.00076370547	0.626615	0.64272696	1	1.0	1	1.0	No significance	No significance
Sema4d_Cd72_Marginal_Zone_B_Cell_HSC	Marginal_Zone_B_Cell	Marginal_Zone_B_Cell	HSC	HSC	Sema4d	0.794884	0.0503465	Sema4d	Sema4d	Sema4d	0.826242	0.8538749	0.568066	0.5980966325036603	Cd72	0.0463753	-0.112644	Cd72	Cd72	Cd72	0.642195	0.5212704	0.490798	0.4035087719298245	0.734219	0.68757266	0.0840792	0.0108483569388888	0.009	0.005	0.530609	0.4450997	0.0946692	0.0785251525484366	0.0146378	0.013671154	0.804331	0.80162245	0.767692	0.5225335310306636	0.631373	0.8005981727592534	No significance	No significance
Sema4d_Plxnb2_Marginal_Zone_B_Cell_HSC	Marginal_Zone_B_Cell	Marginal_Zone_B_Cell	HSC	HSC	Sema4d	0.794884	0.0503465	Sema4d	Sema4d	Sema4d	0.826242	0.8538749	0.568066	0.5980966325036603	Plxnb2	0.409075	-0.216104	Plxnb2	Plxnb2	Plxnb2	0.270762	0.12127177	0.282209	0.1403508771929824	0.548502	0.48757336	0.334675	0.0561558698341798	0	0.0	0.223715	0.10355092	1.04781	0.1441855126451585	0.0298536	0.010166185	0.727457	0.6609092	0.0539518	0.3122376655636792	0.601759	0.9024571623626388	No significance	No significance
Sptan1_Ptpra_Marginal_Zone_B_Cell_HSC	Marginal_Zone_B_Cell	Marginal_Zone_B_Cell	HSC	HSC	Sptan1	0.622311	0.0236946	Sptan1	Sptan1	Sptan1	0.517236	0.5231886	0.400205	0.4077598828696925	Ptpra	0.558955	-0.352616	Ptpra	Ptpra	Ptpra	0.523748	0.43312812	0.546012	0.4517543859649123	0.520492	0.47815835	-0.0304766	-0.064685085893107	0.221	0.2	0.270901	0.2266077	0.0347168	0.0315514294066041	0.00825914	0.008225146	0.746011	0.7424854	1	0.7747701456751523	0.795161	0.5569847657185145	No significance	No significance
St6gal1_Cd22_Marginal_Zone_B_Cell_HSC	Marginal_Zone_B_Cell	Marginal_Zone_B_Cell	HSC	HSC	St6gal1	9.43778e-08	-0.553379	St6gal1	St6gal1	St6gal1	1.72599	1.3137716	0.851586	0.7210834553440703	Cd22	0.713201	0.0378314	Cd22	Cd22	Cd22	0.842956	0.45279267	0.613497	0.3552631578947368	1.28447	0.8832821	0.237328	-0.0720210856284617	0	0.103	1.45493	0.59486616	0.214376	0.0188844783846068	0.0196876	0.014132501	0.871907	0.82368046	0.349045	0.8487536751170737	0.0929765	0.3675236838296984	Less significant	No significance
Tgfb1_Acvr1b_Tgfbr2_Marginal_Zone_B_Cell_HSC	Marginal_Zone_B_Cell	Not detected	HSC	Not detected	Tgfb1	0.108155	-0.13384	Not detected	Tgfb1	Not detected	0.680575	Not detected	0.498465	Not detected	Acvr1b	0.761415	-0.35318	Not detected	Acvr1b_Tgfbr2	Not detected	0.115561	Not detected	0.153374	Not detected	0.398068	Not detected	0.126256	Not detected	0	Not detected	0.0786476	Not detected	0.124595	Not detected	0.0102119	Not detected	0.612791	Not detected	0.632208	Not detected	1	Not detected	No significance	Not detected
Tgfb1_Cxcr4_Marginal_Zone_B_Cell_HSC	Marginal_Zone_B_Cell	Marginal_Zone_B_Cell	HSC	HSC	Tgfb1	0.108155	-0.13384	Tgfb1	Tgfb1	Tgfb1	0.680575	0.6334537	0.498465	0.4787701317715959	Cxcr4	0.792245	-0.0942277	Cxcr4	Cxcr4	Cxcr4	0.381374	0.42069402	0.386503	0.3728070175438596	0.530974	0.52707386	0.0799985	-0.0728568366206598	0.003	0.222	0.259553	0.2664902	0.099683	0.0242973183864905	0.0078157	0.008453695	0.741936	0.75767696	0.743031	0.8187712416876824	0.746701	0.712969813000771	No significance	No significance
Tgfb1_Itgb1_Marginal_Zone_B_Cell_HSC	Marginal_Zone_B_Cell	Marginal_Zone_B_Cell	HSC	HSC	Tgfb1	0.108155	-0.13384	Tgfb1	Tgfb1	Tgfb1	0.680575	0.6334537	0.498465	0.4787701317715959	Itgb1	0.961522	0.116779	Itgb1	Itgb1	Itgb1	0.557242	0.43644083	0.496933	0.4210526315789473	0.618908	0.5349473	0.221424	-0.0457853818973342	0	0.001	0.379245	0.27646506	0.253792	0.1062097658638062	0.01091	0.006836611	0.776548	0.76103437	0.278398	0.717727418620287	0.972255	0.7505147086424131	No significance	No significance
Tgfb1_Itgb3_Marginal_Zone_B_Cell_HSC	Marginal_Zone_B_Cell	Not detected	HSC	Not detected	Tgfb1	0.108155	-0.13384	Not detected	Tgfb1	Not detected	0.680575	Not detected	0.498465	Not detected	Itgb3	0.0538642	0.419854	Not detected	Itgb3	Not detected	0.124624	Not detected	0.147239	Not detected	0.402599	Not detected	0.13049	Not detected	0	Not detected	0.0848159	Not detected	0.125789	Not detected	0.0146488	Not detected	0.62171	Not detected	0.627903	Not detected	1	Not detected	No significance	Not detected
Tgfb1_Itgb5_Marginal_Zone_B_Cell_HSC	Marginal_Zone_B_Cell	Not detected	HSC	Not detected	Tgfb1	0.108155	-0.13384	Not detected	Tgfb1	Not detected	0.680575	Not detected	0.498465	Not detected	Itgb5	0.31925	0.553469	Not detected	Itgb5	Not detected	0.24166	Not detected	0.184049	Not detected	0.461118	Not detected	0.443932	Not detected	0	Not detected	0.164468	Not detected	1.10559	Not detected	0.0418797	Not detected	0.695917	Not detected	0.0223489	Not detected	0.498609	Not detected	No significance	Not detected
Tgfb1_Lpp_Marginal_Zone_B_Cell_HSC	Marginal_Zone_B_Cell	Marginal_Zone_B_Cell	HSC	HSC	Tgfb1	0.108155	-0.13384	Tgfb1	Tgfb1	Tgfb1	0.680575	0.6334537	0.498465	0.4787701317715959	Lpp	0.000184428	-0.459438	Lpp	Lpp	Lpp	1.36025	0.3716232	0.736196	0.3245614035087719	1.02041	0.50253844	0.549139	-0.2632430203049004	0	1.0	0.925754	0.2354061	0.28062	-0.1556763292801999	0.0144334	0.0052428017	0.844471	0.74611014	0.224682	1.0	0.207036	0.593335411983706	No significance	No significance
Tgfb1_Tgfbr1_Tgfbr2_Marginal_Zone_B_Cell_HSC	Marginal_Zone_B_Cell	Marginal_Zone_B_Cell	HSC	HSC	Tgfb1	0.108155	-0.13384	Tgfb1	Tgfb1	Tgfb1	0.680575	0.6334537	0.498465	0.4787701317715959	Tgfbr1	0.00572124	-0.684673	Tgfbr1	Tgfbr1_Tgfbr2	Tgfbr1_Tgfbr2	0.740555	0.40373322	0.625767	0.3596491228070175	0.710565	0.5185935	0.230783	-0.0556775073020309	0	0.31	0.504003	0.2557463	0.229355	0.0143341816078168	0.0110578	0.006465221	0.800251	0.7538792	0.314471	0.9092059450717148	0.693795	0.6718326618669866	No significance	No significance
Tgs1_Rxra_Marginal_Zone_B_Cell_HSC	Marginal_Zone_B_Cell	Not detected	HSC	Not detected	Tgs1	0.532561	0.0627767	Not detected	Tgs1	Not detected	0.272291	Not detected	0.226203	Not detected	Rxra	1	3.7924	Not detected	Rxra	Not detected	0.169392	Not detected	0.159509	Not detected	0.220841	Not detected	0.228692	Not detected	0	Not detected	0.0461238	Not detected	0.649848	Not detected	0.0308637	Not detected	0.547912	Not detected	0.126382	Not detected	1	Not detected	No significance	Not detected
Tln1_Itgb3_Marginal_Zone_B_Cell_HSC	Marginal_Zone_B_Cell	Not detected	HSC	Not detected	Tln1	0.816049	-0.000680783	Not detected	Tln1	Not detected	0.672241	Not detected	0.499488	Not detected	Itgb3	0.0538642	0.419854	Not detected	Itgb3	Not detected	0.124624	Not detected	0.147239	Not detected	0.398433	Not detected	-0.0785575	Not detected	0.878	Not detected	0.0837774	Not detected	-0.00567434	Not detected	0.00876502	Not detected	0.620261	Not detected	1	Not detected	1	Not detected	No significance	Not detected
Tln1_Itgb5_Marginal_Zone_B_Cell_HSC	Marginal_Zone_B_Cell	Not detected	HSC	Not detected	Tln1	0.816049	-0.000680783	Not detected	Tln1	Not detected	0.672241	Not detected	0.499488	Not detected	Itgb5	0.31925	0.553469	Not detected	Itgb5	Not detected	0.24166	Not detected	0.184049	Not detected	0.456951	Not detected	0.234884	Not detected	0	Not detected	0.162454	Not detected	0.974123	Not detected	0.0250584	Not detected	0.694612	Not detected	0.121299	Not detected	0.511688	Not detected	No significance	Not detected
Txlna_Stx4a_Marginal_Zone_B_Cell_HSC	Marginal_Zone_B_Cell	Marginal_Zone_B_Cell	HSC	HSC	Txlna	0.00843625	0.342654	Txlna	Txlna	Txlna	0.144778	0.18964422	0.128454	0.1756954612005856	Stx4a	0.597102	-0.0810232	Stx4a	Stx4a	Stx4a	0.283698	0.21819717	0.312883	0.25	0.214238	0.20392069	0.0535663	0.0009961603690376	0.041	0.195	0.0410732	0.04137983	0.0726089	0.0403793368017382	0.00971487	0.008313084	0.533512	0.55198973	0.878558	0.7527027672582908	1	0.9577942600909192	No significance	No significance
Vcl_Itgb5_Marginal_Zone_B_Cell_HSC	Marginal_Zone_B_Cell	Not detected	HSC	Not detected	Vcl	0.60493	0.0379257	Not detected	Vcl	Not detected	0.157759	Not detected	0.134596	Not detected	Itgb5	0.31925	0.553469	Not detected	Itgb5	Not detected	0.24166	Not detected	0.184049	Not detected	0.19971	Not detected	0.373272	Not detected	0	Not detected	0.038124	Not detected	1.06765	Not detected	0.0222817	Not detected	0.52423	Not detected	0.0402935	Not detected	0.976698	Not detected	No significance	Not detected
Vim_Cd44_Marginal_Zone_B_Cell_HSC	Marginal_Zone_B_Cell	Marginal_Zone_B_Cell	HSC	HSC	Vim	0.0101619	-0.58694	Vim	Vim	Vim	0.568383	0.40951213	0.368987	0.2840409956076135	Cd44	3.8393e-09	0.861348	Cd44	Cd44	Cd44	0.937658	0.8758743	0.668712	0.6798245614035088	0.75302	0.6426932	0.257331	-0.6314796966764121	0	1.0	0.532949	0.35868114	0.270621	-0.1644840132806181	0.00427062	0.0028443444	0.804677	0.7838989	1	1.0	0.584723	0.940270793440772	No significance	No significance
Ybx1_Notch1_Marginal_Zone_B_Cell_HSC	Marginal_Zone_B_Cell	Marginal_Zone_B_Cell	HSC	HSC	Ybx1	0.342733	0.155995	Ybx1	Ybx1	Ybx1	1.05944	1.1560785	0.688332	0.7349926793557833	Notch1	0.835729	-0.30318	Notch1	Notch1	Notch1	0.119797	0.0699749	0.147239	0.1008771929824561	0.589618	0.6130267	-0.0413757	-0.062811257076681	0.347	0.016	0.126918	0.080896474	-0.0160363	-0.0017162224369076	0.00306698	0.0028551708	0.66782	0.6327196	1	1.0	0.614652	1.0	No significance	No significance

### Sheet: Memory_B_Cell
interaction_id	source_control	source_KO	target_control	target_KO	ligand_control	ligand_p_val	ligand_avg_log2FC	ligand_KO	ligand_complex_control	ligand_complex_KO	ligand_means_control	ligand_means_KO	ligand_props_control	ligand_props_KO	receptor_control	receptor_p_val	receptor_avg_log2FC	receptor_KO	receptor_complex_control	receptor_complex_KO	receptor_means_control	receptor_means_KO	receptor_props_control	receptor_props_KO	lr_means_control	lr_means_KO	lr_logfc_control	lr_logfc_KO	cellphone_pvals_control	cellphone_pvals_KO	expr_prod_control	expr_prod_KO	scaled_weight_control	scaled_weight_KO	spec_weight_control	spec_weight_KO	lrscore_control	lrscore_KO	specificity_rank_control	specificity_rank_KO	magnitude_rank_control	magnitude_rank_KO	Significance_in_control	Significance_in_KO
Actr2_Adrb2_Memory_B_Cell_HSC	Memory_B_Cell	Memory_B_Cell	HSC	HSC	Actr2	0.105207	0.202225	Actr2	Actr2	Actr2	1.19341	1.3179648	0.823843	0.869098712446352	Adrb2	0.104618	-0.571218	Adrb2	Adrb2	Adrb2	0.122939	0.109958306	0.147239	0.1052631578947368	0.658176	0.71396154	-0.0927539	-0.2045157934617238	0.23	0.861	0.146717	0.14492117	0.00621878	-0.0673996471438315	0.00513216	0.004104908	0.6837	0.69749796	1	1.0	0.481793	0.546669575396074	No significance	No significance
Adam10_Axl_Memory_B_Cell_HSC	Memory_B_Cell	Not detected	HSC	Not detected	Adam10	0.275783	-0.320347	Not detected	Adam10	Not detected	0.7831	Not detected	0.624555	Not detected	Axl	0.567616	0.327829	Not detected	Axl	Not detected	0.540058	Not detected	0.282209	Not detected	0.661579	Not detected	0.852079	Not detected	0	Not detected	0.42292	Not detected	1.44446	Not detected	0.0843108	Not detected	0.785863	Not detected	0.0076334	Not detected	0.83187	Not detected	No significance	Not detected
Adam10_Cadm1_Memory_B_Cell_HSC	Memory_B_Cell	Not detected	HSC	Not detected	Adam10	0.275783	-0.320347	Not detected	Adam10	Not detected	0.7831	Not detected	0.624555	Not detected	Cadm1	0.31925	-2.28418	Not detected	Cadm1	Not detected	0.528736	Not detected	0.276074	Not detected	0.655918	Not detected	0.891532	Not detected	0	Not detected	0.414053	Not detected	1.22505	Not detected	0.0410653	Not detected	0.784074	Not detected	0.0076334	Not detected	0.84758	Not detected	No significance	Not detected
Adam10_Cd44_Memory_B_Cell_HSC	Memory_B_Cell	Memory_B_Cell	HSC	HSC	Adam10	0.275783	-0.320347	Adam10	Adam10	Adam10	0.7831	0.6809757	0.624555	0.5793991416309013	Cd44	6.01448e-06	0.540641	Cd44	Cd44	Cd44	0.937658	0.8758743	0.668712	0.6798245614035088	0.860379	0.778425	0.422206	-0.1467189508631751	0	0.104	0.73428	0.5964491	0.385666	0.0730538642619736	0.00825455	0.0068045375	0.82864	0.82387334	0.607305	0.9141523714201908	0.375983	0.5498094503363401	No significance	No significance
Adam10_Il6ra_Memory_B_Cell_HSC	Memory_B_Cell	Memory_B_Cell	HSC	HSC	Adam10	0.275783	-0.320347	Adam10	Adam10	Adam10	0.7831	0.6809757	0.624555	0.5793991416309013	Il6ra	0.120428	-0.858626	Il6ra	Il6ra	Il6ra	0.366013	0.16974719	0.312883	0.1447368421052631	0.574557	0.42536142	0.0100597	-0.2656653392285638	0.032	0.972	0.286625	0.11559371	0.0813512	-0.072203262674041	0.00630192	0.002935333	0.751319	0.6731259	1	1.0	0.860031	0.7802442676688031	No significance	No significance
Adam10_Notch1_Memory_B_Cell_HSC	Memory_B_Cell	Memory_B_Cell	HSC	HSC	Adam10	0.275783	-0.320347	Adam10	Adam10	Adam10	0.7831	0.6809757	0.624555	0.5793991416309013	Notch1	0.117879	-0.0539491	Notch1	Notch1	Notch1	0.119797	0.0699749	0.147239	0.1008771929824561	0.451449	0.3754753	-0.0315017	-0.1105640268834304	0.059	0.106	0.0938131	0.047651205	0.0279624	-0.0003130463632141	0.00377427	0.0031846215	0.633491	0.5693674	1	1.0	0.941267	1.0	No significance	No significance
Adam10_Notch2_Memory_B_Cell_HSC	Memory_B_Cell	Memory_B_Cell	HSC	HSC	Adam10	0.275783	-0.320347	Adam10	Adam10	Adam10	0.7831	0.6809757	0.624555	0.5793991416309013	Notch2	0.104529	-0.123404	Notch2	Notch2	Notch2	0.633507	0.46600586	0.527607	0.4122807017543859	0.708303	0.57349074	-0.118851	-0.4332494988079667	0.522	1.0	0.496099	0.31733865	0.0104437	-0.1606716620520052	0.00694252	0.005056468	0.798985	0.7733459	1	1.0	0.698354	0.900753579521976	No significance	No significance
Adam10_Tspan14_Memory_B_Cell_HSC	Memory_B_Cell	Memory_B_Cell	HSC	HSC	Adam10	0.275783	-0.320347	Adam10	Adam10	Adam10	0.7831	0.6809757	0.624555	0.5793991416309013	Tspan14	0.00238844	-0.678572	Tspan14	Tspan14	Tspan14	0.427685	0.2987896	0.460123	0.3157894736842105	0.605392	0.48988265	0.070502	-0.0880220082115773	0.002	0.065	0.33492	0.20346844	0.134573	0.0458231360178312	0.00893572	0.0062097018	0.76558	0.7320546	0.587606	0.8739830896068917	1	0.4647397611802805	No significance	No significance
Adam10_Tspan5_Memory_B_Cell_HSC	Memory_B_Cell	Memory_B_Cell	HSC	HSC	Adam10	0.275783	-0.320347	Adam10	Adam10	Adam10	0.7831	0.6809757	0.624555	0.5793991416309013	Tspan5	0.154011	-0.45974	Tspan5	Tspan5	Tspan5	0.382039	0.30545354	0.374233	0.3026315789473684	0.58257	0.4932146	-0.0710145	-0.0551285013956402	0.076	0.02	0.299175	0.20800643	0.0617034	0.0750343273235257	0.00763793	0.0083189495	0.755301	0.73421246	1	0.5664875339486246	0.905734	0.4844324894048347	No significance	No significance
Adam17_Il6ra_Memory_B_Cell_HSC	Memory_B_Cell	Memory_B_Cell	HSC	HSC	Adam17	0.00590181	-0.416347	Adam17	Adam17	Adam17	0.650523	0.5097598	0.55694	0.4678111587982833	Il6ra	0.120428	-0.858626	Il6ra	Il6ra	Il6ra	0.366013	0.16974719	0.312883	0.1447368421052631	0.508268	0.33975348	0.0578561	-0.2305319729877625	0	0.965	0.2381	0.08653029	0.141767	-0.0491293743980479	0.00717823	0.003483135	0.733591	0.6405067	0.820348	1.0	0.652427	1.0	No significance	No significance
Adam17_Itgb1_Memory_B_Cell_HSC	Memory_B_Cell	Memory_B_Cell	HSC	HSC	Adam17	0.00590181	-0.416347	Adam17	Adam17	Adam17	0.650523	0.5097598	0.55694	0.4678111587982833	Itgb1	0.972114	-0.00818071	Itgb1	Itgb1	Itgb1	0.557242	0.43644083	0.496933	0.4210526315789473	0.603883	0.4731003	0.202696	0.0062227502915881	0	0.0	0.362499	0.22247998	0.309128	0.1780269505582268	0.0121269	0.0086306	0.772606	0.740724	0.205376	0.4079423533656627	1	0.5427736897970744	No significance	No significance
Adam17_Notch1_Memory_B_Cell_HSC	Memory_B_Cell	Memory_B_Cell	HSC	HSC	Adam17	0.00590181	-0.416347	Adam17	Adam17	Adam17	0.650523	0.5097598	0.55694	0.4678111587982833	Notch1	0.117879	-0.0539491	Notch1	Notch1	Notch1	0.119797	0.0699749	0.147239	0.1008771929824561	0.38516	0.28986734	0.0162946	-0.0754306606426291	0.001	0.056	0.0779308	0.03567039	0.0883786	0.0227608419127789	0.0042991	0.0037789466	0.611705	0.5335687	1	1.0	1	0.7900388991451003	No significance	No significance
Adam17_Rhbdf2_Memory_B_Cell_HSC	Memory_B_Cell	Memory_B_Cell	HSC	HSC	Adam17	0.00590181	-0.416347	Adam17	Adam17	Adam17	0.650523	0.5097598	0.55694	0.4678111587982833	Rhbdf2	0.726121	0.170386	Rhbdf2	Rhbdf2	Rhbdf2	0.153759	0.08997439	0.165644	0.1140350877192982	0.402141	0.2998671	0.113236	-0.0843630611951658	0	0.157	0.100024	0.045865323	0.170035	0.0102556544965543	0.00896402	0.0055167833	0.640901	0.5646784	0.488366	1.0	0.866263	1.0	No significance	No significance
Adam28_Itga4_Memory_B_Cell_HSC	Memory_B_Cell	Memory_B_Cell	HSC	HSC	Adam28	0.15621	-0.931243	Adam28	Adam28	Adam28	0.190841	0.11456011	0.149466	0.111587982832618	Itga4	0.13034	-0.112439	Itga4	Itga4	Itga4	0.900875	0.98268104	0.638037	0.7105263157894737	0.545858	0.5486206	-0.143469	-0.1895987492180993	0.999	0.994	0.171924	0.11257605	0.358868	0.3593062089050391	0.0515409	0.058103602	0.700588	0.67020917	1	1.0	0.384769	0.8084229835002881	No significance	No significance
Adam9_Itga6_Memory_B_Cell_HSC	Memory_B_Cell	Memory_B_Cell	HSC	HSC	Adam9	0.637511	0.258578	Adam9	Adam9	Adam9	0.153973	0.18964732	0.160142	0.2103004291845493	Itga6	0.011206	-1.46103	Itga6	Itga6	Itga6	0.12463	0.08025435	0.153374	0.1096491228070175	0.139302	0.13495083	-0.147196	-0.0676795183836888	0.929	0.298	0.0191898	0.015220023	-0.0510804	0.0182341816848061	0.00675618	0.006699963	0.43875	0.4276667	1	0.8960213036399568	0.348528	0.1238051939993645	No significance	No significance
Adam9_Itgav_Memory_B_Cell_HSC	Memory_B_Cell	Memory_B_Cell	HSC	HSC	Adam9	0.637511	0.258578	Adam9	Adam9	Adam9	0.153973	0.18964732	0.160142	0.2103004291845493	Itgav	0.447794	-0.269436	Itgav	Itgav	Itgav	0.417637	0.21868236	0.398773	0.2543859649122807	0.285805	0.20416483	0.0658874	-0.1761069192062161	0.013	0.915	0.064305	0.041472524	0.105834	-0.0287080626741785	0.00977372	0.0070679868	0.588651	0.5522664	0.714453	1.0	1	0.959752434526384	No significance	No significance
Adam9_Itgb1_Memory_B_Cell_HSC	Memory_B_Cell	Memory_B_Cell	HSC	HSC	Adam9	0.637511	0.258578	Adam9	Adam9	Adam9	0.153973	0.18964732	0.160142	0.2103004291845493	Itgb1	0.972114	-0.00818071	Itgb1	Itgb1	Itgb1	0.557242	0.43644083	0.496933	0.4210526315789473	0.355608	0.31304407	0.100826	-0.04580835520048	0	0.004	0.0858005	0.08276983	0.198082	0.12496224778982	0.0108299	0.008801805	0.623067	0.63537556	0.389244	0.535958987588681	1	1.0	No significance	No significance
Adam9_Itgb5_Memory_B_Cell_HSC	Memory_B_Cell	Not detected	HSC	Not detected	Adam9	0.637511	0.258578	Not detected	Adam9	Not detected	0.153973	Not detected	0.160142	Not detected	Itgb5	DE data missing	1.93899	Not detected	Itgb5	Not detected	0.24166	Not detected	0.184049	Not detected	0.197817	Not detected	0.323334	Not detected	0	Not detected	0.0372093	Not detected	1.04988	Not detected	0.0415725	Not detected	0.5212	Not detected	0.0592649	Not detected	0.954269	Not detected	No significance	Not detected
Agrp_Sdc3_Memory_B_Cell_HSC	Memory_B_Cell	Memory_B_Cell	HSC	HSC	Agrp	1.43993e-06	-0.803807	Agrp	Agrp	Agrp	0.926547	0.6140012	0.688612	0.5300429184549357	Sdc3	0.00398749	2.86523	Sdc3	Sdc3	Sdc3	0.47408	0.23412494	0.282209	0.1491228070175438	0.700314	0.4240631	0.990602	0.6049778864958455	0	0.0	0.439258	0.143753	1.38315	0.4839156564421161	0.0578752	0.03193381	0.789035	0.69664353	0.0076334	0.0252479426384013	0.718882	0.6209038148157797	No significance	No significance
Alcam_Nrp1_Memory_B_Cell_HSC	Memory_B_Cell	Not detected	HSC	Not detected	Alcam	0.00207018	-1.3255	Not detected	Alcam	Not detected	0.223935	Not detected	0.156584	Not detected	Nrp1	DE data missing	0.27024	Not detected	Nrp1	Not detected	0.134597	Not detected	0.104294	Not detected	0.179266	Not detected	-0.449096	Not detected	1	Not detected	0.0301409	Not detected	-0.0625423	Not detected	0.00218818	Not detected	0.494879	Not detected	1	Not detected	0.728093	Not detected	No significance	Not detected
Angptl1_Pirb_Memory_B_Cell_HSC	Memory_B_Cell	Memory_B_Cell	HSC	HSC	Angptl1	0.300762	0.396786	Angptl1	Angptl1	Angptl1	0.174398	0.22385718	0.181495	0.2274678111587982	Pirb	0.419663	0.238109	Pirb	Pirb	Pirb	0.295384	0.16999784	0.263804	0.1403508771929824	0.234891	0.19692752	0.215174	-0.254750207021966	0	0.977	0.0515143	0.038055237	0.288825	-0.0064509702815533	0.013837	0.007818346	0.561562	0.5416125	0.213543	1.0	1	0.864342147418467	No significance	No significance
Apoe_Abca1_Memory_B_Cell_HSC	Memory_B_Cell	Memory_B_Cell	HSC	HSC	Apoe	0.00108308	-1.38103	Apoe	Apoe	Apoe	0.725178	0.3746986	0.455516	0.2896995708154506	Abca1	0.337666	-0.0220081	Abca1	Abca1	Abca1	0.381978	0.16067462	0.306748	0.1578947368421052	0.553578	0.2676866	0.158691	-0.5415436958672927	0	1.0	0.277002	0.060204554	0.190205	-0.1534295871211805	0.0156112	0.004000395	0.748115	0.5977721	0.408594	1.0	0.822298	1.0	No significance	No significance
Apoe_Lrp1_Memory_B_Cell_HSC	Memory_B_Cell	Memory_B_Cell	HSC	HSC	Apoe	0.00108308	-1.38103	Apoe	Apoe	Apoe	0.725178	0.3746986	0.455516	0.2896995708154506	Lrp1	0.564484	1.28625	Lrp1	Lrp1	Lrp1	0.318984	0.13759467	0.202454	0.1096491228070175	0.522081	0.25614664	0.593416	-0.3374268753735773	0	0.618	0.23132	0.05155653	1.15769	0.004128341750294	0.0254037	0.005556403	0.730758	0.5789967	0.0112715	1.0	0.629354	1.0	No significance	No significance
Apoe_Lrp5_Memory_B_Cell_HSC	Memory_B_Cell	Not detected	HSC	Not detected	Apoe	0.00108308	-1.38103	Not detected	Apoe	Not detected	0.725178	Not detected	0.455516	Not detected	Lrp5	DE data missing	1.38906	Not detected	Lrp5	Not detected	0.112798	Not detected	0.128834	Not detected	0.418988	Not detected	0.208176	Not detected	0	Not detected	0.0817986	Not detected	0.55153	Not detected	0.0296701	Not detected	0.617441	Not detected	0.14812	Not detected	1	Not detected	No significance	Not detected
Apoe_Lrp6_Memory_B_Cell_HSC	Memory_B_Cell	Memory_B_Cell	HSC	HSC	Apoe	0.00108308	-1.38103	Apoe	Apoe	Apoe	0.725178	0.3746986	0.455516	0.2896995708154506	Lrp6	0.857867	0.0905056	Lrp6	Lrp6	Lrp6	0.436586	0.22829363	0.466258	0.2587719298245614	0.580882	0.30149612	0.150311	-0.377911350435223	0	0.92	0.316603	0.08554131	0.245673	-0.0500581887227938	0.0157665	0.006383734	0.760495	0.6391822	0.282419	1.0	0.972485	1.0	No significance	No significance
Apoe_Scarb1_Memory_B_Cell_HSC	Memory_B_Cell	Memory_B_Cell	HSC	HSC	Apoe	0.00108308	-1.38103	Apoe	Apoe	Apoe	0.725178	0.3746986	0.455516	0.2896995708154506	Scarb1	0.65373	-0.9772	Scarb1	Scarb1	Scarb1	0.184576	0.12265227	0.196319	0.1535087719298245	0.454877	0.24867544	0.246076	-0.2699883475154617	0	0.382	0.133851	0.045957636	0.412866	0.0634475569426948	0.013729	0.007847339	0.673693	0.5649255	0.13649	1.0	0.562806	1.0	No significance	No significance
Apoe_Sorl1_Memory_B_Cell_HSC	Memory_B_Cell	Memory_B_Cell	HSC	HSC	Apoe	0.00108308	-1.38103	Apoe	Apoe	Apoe	0.725178	0.3746986	0.455516	0.2896995708154506	Sorl1	1.94721e-08	-0.72025	Sorl1	Sorl1	Sorl1	0.963658	0.450495	0.699387	0.3771929824561403	0.844418	0.41259682	-0.21711	-1.0199049290622442	0.527	1.0	0.698824	0.16879985	0.00951026	-0.3752910384323126	0.00780549	0.0028405078	0.825097	0.7133424	1	1.0	0.400778	0.66885011744326	No significance	No significance
Arf1_Insr_Memory_B_Cell_HSC	Memory_B_Cell	Memory_B_Cell	HSC	HSC	Arf1	0.08518	-0.32631	Arf1	Arf1	Arf1	0.497284	0.38808635	0.47153	0.3626609442060086	Insr	0.000488992	-0.886004	Insr	Insr	Insr	0.375443	0.21438885	0.343558	0.2412280701754386	0.436364	0.30123758	-0.129371	-0.3467299380890968	0.762	1.0	0.186702	0.083201386	-0.0321801	-0.1902655501359313	0.00482305	0.0030441154	0.709164	0.63597775	1	1.0	0.581911	1.0	No significance	No significance
Arf6_Smap1_Memory_B_Cell_HSC	Memory_B_Cell	Memory_B_Cell	HSC	HSC	Arf6	0.465347	-0.459244	Arf6	Arf6	Arf6	0.27849	0.20660982	0.284698	0.2253218884120171	Smap1	0.00757925	-0.329587	Smap1	Smap1	Smap1	0.556145	0.46212184	0.582822	0.4780701754385965	0.417317	0.33436584	-0.060393	-0.1729659676915077	0.093	0.794	0.154881	0.09547891	0.051667	-0.0415729562014349	0.00890423	0.005281712	0.689525	0.6517566	0.994076	1.0	0.650594	1.0	No significance	No significance
Arpc5_Adrb2_Memory_B_Cell_HSC	Memory_B_Cell	Memory_B_Cell	HSC	HSC	Arpc5	0.101759	0.2186	Arpc5	Arpc5	Arpc5	0.68168	0.77153414	0.578292	0.6373390557939914	Adrb2	0.104618	-0.571218	Adrb2	Adrb2	Adrb2	0.122939	0.109958306	0.147239	0.1052631578947368	0.40231	0.44074622	-0.29619	-0.4691895398834705	1	1.0	0.0838053	0.08483659	-0.148637	-0.2514698056603317	0.00340286	0.0028278455	0.6203	0.6382277	1	1.0	1	1.0	No significance	No significance
B2m_Hfe_Memory_B_Cell_HSC	Memory_B_Cell	Not detected	HSC	Not detected	B2m	8.42351e-06	0.228057	Not detected	B2m	Not detected	2.48519	Not detected	0.989324	Not detected	Hfe	DE data missing	1.47909	Not detected	Hfe	Not detected	0.152319	Not detected	0.122699	Not detected	1.31875	Not detected	0.0520247	Not detected	0.516	Not detected	0.378541	Not detected	0.545429	Not detected	0.0147341	Not detected	0.776387	Not detected	1	Not detected	0.530425	Not detected	No significance	Not detected
B2m_Tfrc_Memory_B_Cell_HSC	Memory_B_Cell	Memory_B_Cell	HSC	HSC	B2m	8.42351e-06	0.228057	B2m	B2m	B2m	2.48519	2.6464033	0.989324	0.9935622317596566	Tfrc	0.362874	0.0114791	Tfrc	Tfrc	Tfrc	0.210711	0.58969474	0.214724	0.3991228070175439	1.34795	1.618049	0.0038391	0.4667097994448433	0.911	0.0	0.523655	1.5605701	0.0108796	0.3947006729429536	0.0113501	0.023716716	0.803291	0.88326514	1	0.0491830220867861	0.303371	0.0295425771287368	No significance	Moderately significant
Bsg_Slc16a1_Memory_B_Cell_HSC	Memory_B_Cell	Memory_B_Cell	HSC	HSC	Bsg	0.620362	-0.0948002	Bsg	Bsg	Bsg	0.391692	0.37072942	0.398577	0.3798283261802575	Slc16a1	0.199454	-0.715376	Slc16a1	Slc16a1	Slc16a1	0.0957426	0.23857062	0.110429	0.2324561403508772	0.243717	0.30465	0.0602159	0.2170761631005646	0.003	0.0	0.0375016	0.08844514	0.13604	0.516517730310102	0.0180449	0.029809007	0.522177	0.6430227	0.581984	0.0780273538680697	0.96212	1.0	No significance	No significance
Bsg_Slc16a7_Memory_B_Cell_HSC	Memory_B_Cell	Not detected	HSC	Not detected	Bsg	0.620362	-0.0948002	Not detected	Bsg	Not detected	0.391692	Not detected	0.398577	Not detected	Slc16a7	0.0146319	-0.77314	Not detected	Slc16a7	Not detected	0.211299	Not detected	0.208589	Not detected	0.301496	Not detected	0.0505721	Not detected	0.004	Not detected	0.0827642	Not detected	0.121063	Not detected	0.00959082	Not detected	0.618827	Not detected	0.647555	Not detected	1	Not detected	No significance	Not detected
Btla_Cd79a_Memory_B_Cell_HSC	Memory_B_Cell	Memory_B_Cell	HSC	HSC	Btla	1.44609e-07	-0.658677	Btla	Btla	Btla	1.77656	1.404647	0.925267	0.851931330472103	Cd79a	2.72988e-11	-0.407089	Cd79a	Cd79a	Cd79a	1.97312	1.375884	0.779141	0.5701754385964912	1.87484	1.3902655	-0.227224	-0.3635487130317636	0.005	0.829	3.50537	1.9326314	0.126423	-0.013801849034179	0.0173697	0.018043026	0.913536	0.8938454	1	1.0	0.0127163	0.0669572631755476	Moderately significant	Less significant
Calr_Itgav_Memory_B_Cell_HSC	Memory_B_Cell	Memory_B_Cell	HSC	HSC	Calr	0.240907	0.117286	Calr	Calr	Calr	0.589477	0.6274163	0.5	0.5278969957081545	Itgav	0.447794	-0.269436	Itgav	Itgav	Itgav	0.417637	0.21868236	0.398773	0.2543859649122807	0.503557	0.42304933	-0.121938	-0.3178127824669489	0.75	1.0	0.246187	0.13720489	-0.00663461	-0.1202399144947856	0.0057852	0.0039594145	0.736842	0.69169474	1	1.0	0.691545	0.626054704763537	No significance	No significance
Calr_Lrp1_Memory_B_Cell_HSC	Memory_B_Cell	Memory_B_Cell	HSC	HSC	Calr	0.240907	0.117286	Calr	Calr	Calr	0.589477	0.6274163	0.5	0.5278969957081545	Lrp1	0.564484	1.28625	Lrp1	Lrp1	Lrp1	0.318984	0.13759467	0.202454	0.1096491228070175	0.454231	0.38250548	0.319913	-0.1511889896225349	0	0.7	0.188034	0.08632914	0.944922	-0.0023383687205013	0.0138903	0.005138207	0.709897	0.6402387	0.13142	1.0	0.521538	1.0	No significance	No significance
Cd200_Cd200r1_Memory_B_Cell_HSC	Memory_B_Cell	Not detected	HSC	Not detected	Cd200	0.0608894	-0.570616	Not detected	Cd200	Not detected	0.12474	Not detected	0.129893	Not detected	Cd200r1	0.179713	-0.871518	Not detected	Cd200r1	Not detected	0.165069	Not detected	0.134969	Not detected	0.144904	Not detected	-0.008589	Not detected	0.2	Not detected	0.0205906	Not detected	0.114129	Not detected	0.0122292	Not detected	0.447443	Not detected	0.801867	Not detected	0.398544	Not detected	No significance	Not detected
Cd22_Ptprc_Memory_B_Cell_HSC	Memory_B_Cell	Memory_B_Cell	HSC	HSC	Cd22	0.666587	-0.0508698	Cd22	Cd22	Cd22	1.37982	1.3299952	0.868327	0.851931330472103	Ptprc	0.134907	-0.137761	Ptprc	Ptprc	Ptprc	2.3102	1.4404854	0.93865	0.7236842105263158	1.84501	1.3852403	0.0463831	-0.3511953546143169	0.002	1.0	3.18766	1.9158386	0.0325001	-0.3406525757078045	0.0184577	0.013690396	0.90971	0.89343053	1	1.0	0.0138549	0.0687733116762108	Moderately significant	Less significant
Cd274_Cd80_Memory_B_Cell_HSC	Memory_B_Cell	Not detected	HSC	Not detected	Cd274	1.16905e-05	0.833385	Not detected	Cd274	Not detected	0.549643	Not detected	0.467972	Not detected	Cd80	0.49435	0.346795	Not detected	Cd80	Not detected	0.250259	Not detected	0.208589	Not detected	0.399951	Not detected	0.50913	Not detected	0	Not detected	0.137553	Not detected	0.610524	Not detected	0.0233902	Not detected	0.676685	Not detected	0.0307457	Not detected	0.720017	Not detected	No significance	Not detected
Cd38_Pecam1_Memory_B_Cell_HSC	Memory_B_Cell	Memory_B_Cell	HSC	HSC	Cd38	0.00235181	-0.200446	Cd38	Cd38	Cd38	1.75679	1.6625661	0.907473	0.924892703862661	Pecam1	0.0676502	-0.12199	Pecam1	Pecam1	Pecam1	1.05217	0.68600875	0.693252	0.4868421052631579	1.40448	1.1742874	0.436475	0.2150267426853522	0	0.0	1.84843	1.1405349	0.400251	0.3160226860705909	0.0256014	0.02179998	0.884691	0.8661041	0.105821	0.0894580019358912	0.0674527	0.1399342239702087	Less significant	No significance
Cd47_Sirpa_Memory_B_Cell_HSC	Memory_B_Cell	Memory_B_Cell	HSC	HSC	Cd47	0.0168106	-0.133052	Cd47	Cd47	Cd47	1.40483	1.3117796	0.875445	0.851931330472103	Sirpa	0.509994	-0.447649	Sirpa	Sirpa	Sirpa	0.738744	0.27692488	0.374233	0.2017543859649122	1.07179	0.79435223	0.860044	-0.0726225629091427	0	0.578	1.03781	0.3632644	0.878356	0.0043685600213324	0.0134314	0.005454926	0.851828	0.7849724	0.123187	1.0	0.173569	0.6401697925171772	No significance	No significance
Cd48_Cd2_Memory_B_Cell_HSC	Memory_B_Cell	Memory_B_Cell	HSC	HSC	Cd48	0.794979	-0.127795	Cd48	Cd48	Cd48	0.762718	0.7107109	0.651246	0.6244635193133047	Cd2	0.000984739	-0.576424	Cd2	Cd2	Cd2	0.455096	0.17213865	0.429448	0.1710526315789473	0.608907	0.44142476	-0.357285	-0.4054444597136218	1	1.0	0.34711	0.122340806	-0.160375	-0.1577138492711305	0.00760848	0.0038894606	0.768773	0.679336	1	1.0	1	0.7184222615874772	No significance	No significance
Cklf_Lrp6_Memory_B_Cell_HSC	Memory_B_Cell	Memory_B_Cell	HSC	HSC	Cklf	0.00308676	-0.305556	Cklf	Cklf	Cklf	0.399551	0.3187521	0.382562	0.3025751072961373	Lrp6	0.857867	0.0905056	Lrp6	Lrp6	Lrp6	0.436586	0.22829363	0.466258	0.2587719298245614	0.418069	0.27352285	0.0823091	-0.1288206971918709	0	0.821	0.174438	0.072769076	0.172413	-0.036444706570016	0.0155745	0.007185128	0.702109	0.6203331	0.457298	1.0	0.647934	1.0	No significance	No significance
Clcf1_Sorl1_Memory_B_Cell_HSC	Memory_B_Cell	Not detected	HSC	Not detected	Clcf1	0.357778	-0.365816	Not detected	Clcf1	Not detected	0.0981215	Not detected	0.11032	Not detected	Sorl1	1.94721e-08	-0.72025	Not detected	Sorl1	Not detected	0.963658	Not detected	0.699387	Not detected	0.53089	Not detected	-0.368905	Not detected	1	Not detected	0.0945556	Not detected	-0.164168	Not detected	0.00766684	Not detected	0.634406	Not detected	1	Not detected	0.931717	Not detected	No significance	Not detected
Copa_Cd74_Memory_B_Cell_HSC	Memory_B_Cell	Memory_B_Cell	HSC	HSC	Copa	0.25366	0.0191044	Copa	Copa	Copa	0.456818	0.46526822	0.432384	0.4442060085836909	Cd74	1.00363e-21	-0.361736	Cd74	Cd74	Cd74	3.7746	2.066205	0.97546	0.6491228070175439	2.11571	1.2657366	0.0325966	-0.4609048617270347	0	1.0	1.7243	0.96133953	0.250545	-0.1406698270137517	0.0111851	0.007013903	0.881097	0.8558796	0.549152	1.0	0.0194586	0.1047550155809304	Moderately significant	No significance
Fam3c_Lamp1_Memory_B_Cell_HSC	Memory_B_Cell	Memory_B_Cell	HSC	HSC	Fam3c	0.0207088	-0.369418	Fam3c	Fam3c	Fam3c	0.423613	0.33206633	0.402135	0.3197424892703863	Lamp1	0.55726	0.0331958	Lamp1	Lamp1	Lamp1	0.837411	0.5030451	0.644172	0.4385964912280701	0.630512	0.4175557	0.417301	0.0075400484814541	0	0.047	0.354738	0.16704433	0.388345	0.0701452918030504	0.0140507	0.009106487	0.770699	0.7122724	0.126308	0.5654493933242961	0.934599	0.6474897975620586	No significance	No significance
Fcer2a_Cr2_Memory_B_Cell_HSC	Memory_B_Cell	Memory_B_Cell	HSC	HSC	Fcer2a	0.302002	-0.0581425	Fcer2a	Fcer2a	Fcer2a	0.298023	0.3026457	0.24911	0.2618025751072961	Cr2	0.554175	0.154539	Cr2	Cr2	Cr2	0.703521	0.571155	0.460123	0.3421052631578947	0.500772	0.43690038	-0.687364	-0.7745562873037624	1	1.0	0.209666	0.17285761	-0.236713	-0.3208801953139406	0.00813699	0.0078607695	0.72098	0.715765	1	1.0	0.544419	0.5711067039296511	No significance	No significance
Fcer2a_Itgav_Itgb3_Memory_B_Cell_HSC	Memory_B_Cell	Not detected	HSC	Not detected	Fcer2a	0.302002	-0.0581425	Not detected	Fcer2a	Not detected	0.298023	Not detected	0.24911	Not detected	Itgb3	0.988881	-0.0207136	Not detected	Itgav_Itgb3	Not detected	0.124624	Not detected	0.147239	Not detected	0.211323	Not detected	-0.359176	Not detected	1	Not detected	0.0371408	Not detected	-0.117312	Not detected	0.0113682	Not detected	0.52097	Not detected	1	Not detected	0.95141	Not detected	No significance	Not detected
Fcer2a_Itgax_Itgb2_Memory_B_Cell_HSC	Memory_B_Cell	Not detected	HSC	Not detected	Fcer2a	0.302002	-0.0581425	Not detected	Fcer2a	Not detected	0.298023	Not detected	0.24911	Not detected	Itgax	0.317796	-0.342579	Not detected	Itgax_Itgb2	Not detected	0.110404	Not detected	0.116564	Not detected	0.204213	Not detected	-0.291091	Not detected	1	Not detected	0.0329029	Not detected	-0.0178513	Not detected	0.00702508	Not detected	0.505838	Not detected	1	Not detected	0.824039	Not detected	No significance	Not detected
Fgf13_Fgfr2_Memory_B_Cell_HSC	Memory_B_Cell	Not detected	HSC	Not detected	Fgf13	1.05692e-06	-2.34304	Not detected	Fgf13	Not detected	0.288564	Not detected	0.181495	Not detected	Fgfr2	0.506063	0.0950479	Not detected	Fgfr2	Not detected	0.389116	Not detected	0.460123	Not detected	0.33884	Not detected	-0.605961	Not detected	1	Not detected	0.112285	Not detected	-0.176744	Not detected	0.00520468	Not detected	0.654096	Not detected	1	Not detected	1	Not detected	No significance	Not detected
Gdf11_Actr2_Memory_B_Cell_HSC	Memory_B_Cell	Memory_B_Cell	HSC	HSC	Gdf11	0.00618914	0.409608	Gdf11	Gdf11	Gdf11	0.120887	0.15894671	0.131673	0.1738197424892703	Actr2	0.105207	0.202225	Actr2	Actr2	Actr2	1.20922	1.0848905	0.840491	0.7763157894736842	0.665051	0.6219186	0.0128214	-0.1213592434156033	0.033	0.978	0.146178	0.17243977	0.109488	-0.0102404096366036	0.0121851	0.01657405	0.683301	0.71551883	0.697264	1.0	0.485892	0.4042030851456835	No significance	No significance
Gdf11_Bmpr1a_Memory_B_Cell_HSC	Memory_B_Cell	Not detected	HSC	Not detected	Gdf11	0.00618914	0.409608	Not detected	Gdf11	Not detected	0.120887	Not detected	0.131673	Not detected	Bmpr1a	1	-0.176302	Not detected	Bmpr1a	Not detected	0.119121	Not detected	0.128834	Not detected	0.120004	Not detected	0.132437	Not detected	0	Not detected	0.0144001	Not detected	0.355607	Not detected	0.0258349	Not detected	0.403763	Not detected	0.267157	Not detected	0.1763	Not detected	No significance	Not detected
Gdf11_Bmpr2_Memory_B_Cell_HSC	Memory_B_Cell	Memory_B_Cell	HSC	HSC	Gdf11	0.00618914	0.409608	Gdf11	Gdf11	Gdf11	0.120887	0.15894671	0.131673	0.1738197424892703	Bmpr2	0.155635	1.07514	Bmpr2	Bmpr2	Bmpr2	0.113714	0.10921044	0.116564	0.1140350877192982	0.117301	0.13407858	0.0874185	-0.0142655549730727	0.001	0.031	0.0137466	0.01735864	0.171665	0.0912224222249098	0.00894821	0.011965495	0.398185	0.44382858	0.490571	0.4720622366134205	0.154539	0.1819824299875562	No significance	No significance
Gnai2_Adcy7_Memory_B_Cell_HSC	Memory_B_Cell	Memory_B_Cell	HSC	HSC	Gnai2	0.0171793	-0.164808	Gnai2	Gnai2	Gnai2	0.938826	0.87219137	0.715302	0.6974248927038627	Adcy7	0.12739	-0.154071	Adcy7	Adcy7	Adcy7	0.41024	0.39049223	0.466258	0.4122807017543859	0.674533	0.6313418	-0.537546	-0.5567123784248499	1	1.0	0.385143	0.34058395	-0.299912	-0.2790542003163112	0.00357731	0.0037519643	0.777885	0.77948153	1	1.0	0.797184	0.9676034787764728	No significance	No significance
Gnai2_Adcy9_Memory_B_Cell_HSC	Memory_B_Cell	Not detected	HSC	Not detected	Gnai2	0.0171793	-0.164808	Not detected	Gnai2	Not detected	0.938826	Not detected	0.715302	Not detected	Adcy9	0.840676	0.375376	Not detected	Adcy9	Not detected	0.122496	Not detected	0.128834	Not detected	0.530661	Not detected	-0.154239	Not detected	1	Not detected	0.115002	Not detected	0.0646762	Not detected	0.00957729	Not detected	0.656796	Not detected	1	Not detected	0.711147	Not detected	No significance	Not detected
Gnai2_Fpr1_Memory_B_Cell_HSC	Memory_B_Cell	Not detected	HSC	Not detected	Gnai2	0.0171793	-0.164808	Not detected	Gnai2	Not detected	0.938826	Not detected	0.715302	Not detected	Fpr1	0.31925	0.942222	Not detected	Fpr1	Not detected	0.131348	Not detected	0.104294	Not detected	0.535087	Not detected	-0.0741169	Not detected	1	Not detected	0.123313	Not detected	0.174305	Not detected	0.0102138	Not detected	0.664617	Not detected	1	Not detected	0.643957	Not detected	No significance	Not detected
Gnai2_P2ry12_Memory_B_Cell_HSC	Memory_B_Cell	Not detected	HSC	Not detected	Gnai2	0.0171793	-0.164808	Not detected	Gnai2	Not detected	0.938826	Not detected	0.715302	Not detected	P2ry12	0.0231988	-1.40741	Not detected	P2ry12	Not detected	0.133977	Not detected	0.116564	Not detected	0.536401	Not detected	-0.11963	Not detected	1	Not detected	0.125781	Not detected	0.125448	Not detected	0.00998419	Not detected	0.666822	Not detected	1	Not detected	0.623671	Not detected	No significance	Not detected
Gnai2_S1pr1_Memory_B_Cell_HSC	Memory_B_Cell	Memory_B_Cell	HSC	HSC	Gnai2	0.0171793	-0.164808	Gnai2	Gnai2	Gnai2	0.938826	0.87219137	0.715302	0.6974248927038627	S1pr1	1.8531e-09	0.701923	S1pr1	S1pr1	S1pr1	0.231299	0.30428043	0.233129	0.2719298245614035	0.585063	0.5882359	-0.635011	-0.7133683051880609	1	1.0	0.21715	0.26539075	-0.39769	-0.3902135429451925	0.00254836	0.002932405	0.724494	0.7572972	1	1.0	0.575597	0.708898630649755	No significance	No significance
Gnai2_S1pr3_Memory_B_Cell_HSC	Memory_B_Cell	Not detected	HSC	Not detected	Gnai2	0.0171793	-0.164808	Not detected	Gnai2	Not detected	0.938826	Not detected	0.715302	Not detected	S1pr3	0.00670488	0.310874	Not detected	S1pr3	Not detected	0.0801931	Not detected	0.104294	Not detected	0.509509	Not detected	-0.2471	Not detected	1	Not detected	0.0752873	Not detected	-0.100919	Not detected	0.00694468	Not detected	0.607599	Not detected	1	Not detected	1	Not detected	No significance	Not detected
Gnai2_S1pr4_Memory_B_Cell_HSC	Memory_B_Cell	Memory_B_Cell	HSC	HSC	Gnai2	0.0171793	-0.164808	Gnai2	Gnai2	Gnai2	0.938826	0.87219137	0.715302	0.6974248927038627	S1pr4	0.0104245	-0.518364	S1pr4	S1pr4	S1pr4	0.137416	0.12749416	0.177914	0.1622807017543859	0.538121	0.49984276	-0.424108	-0.5394150691727168	1	1.0	0.129009	0.111199304	-0.257963	-0.2919046466024575	0.00294929	0.0031408987	0.669631	0.66884786	1	1.0	0.598132	0.8205214728195762	No significance	No significance
Gnas_Adcy7_Memory_B_Cell_HSC	Memory_B_Cell	Memory_B_Cell	HSC	HSC	Gnas	0.497402	-0.0608774	Gnas	Gnas	Gnas	1.4416	1.3988078	0.900356	0.8862660944206009	Adcy7	0.12739	-0.154071	Adcy7	Adcy7	Adcy7	0.41024	0.39049223	0.466258	0.4122807017543859	0.925918	0.89465	-0.324429	-0.1866733886346941	0.994	0.389	0.5914	0.5462236	-0.112669	-0.0074804962523868	0.00560111	0.0060358057	0.812726	0.81740004	1	1.0	0.29438	0.355494630687755	No significance	No significance
Gnas_Adcy9_Memory_B_Cell_HSC	Memory_B_Cell	Not detected	HSC	Not detected	Gnas	0.497402	-0.0608774	Not detected	Gnas	Not detected	1.4416	Not detected	0.900356	Not detected	Adcy9	0.840676	0.375376	Not detected	Adcy9	Not detected	0.122496	Not detected	0.128834	Not detected	0.782046	Not detected	0.0588769	Not detected	0.001	Not detected	0.176589	Not detected	0.251919	Not detected	0.0149955	Not detected	0.703389	Not detected	0.450611	Not detected	0.403238	Not detected	No significance	Not detected
Gnas_Adrb2_Memory_B_Cell_HSC	Memory_B_Cell	Memory_B_Cell	HSC	HSC	Gnas	0.497402	-0.0608774	Gnas	Gnas	Gnas	1.4416	1.3988078	0.900356	0.8862660944206009	Adrb2	0.104618	-0.571218	Adrb2	Adrb2	Adrb2	0.122939	0.109958306	0.147239	0.1052631578947368	0.782268	0.754383	-0.116426	-0.1514210216376175	0.23	0.241	0.177229	0.15381053	0.00454289	-0.0165636225367162	0.00524336	0.0042608804	0.703766	0.70374125	1	1.0	0.40542	0.4965414007391252	No significance	No significance
Gpi1_Amfr_Memory_B_Cell_HSC	Memory_B_Cell	Memory_B_Cell	HSC	HSC	Gpi1	0.142096	0.0964646	Gpi1	Gpi1	Gpi1	0.706749	0.76755154	0.604982	0.6738197424892703	Amfr	0.731284	-0.37364	Amfr	Amfr	Amfr	0.37875	0.2815555	0.435583	0.3157894736842105	0.54275	0.52455354	-0.00643434	-0.1500121366149052	0.007	0.261	0.267682	0.21610837	0.107934	0.0145526475633667	0.00561573	0.006022388	0.744877	0.73792404	1	0.9335502512685926	0.781914	0.5152371219457217	No significance	No significance
Grn_Sort1_Memory_B_Cell_HSC	Memory_B_Cell	Memory_B_Cell	HSC	HSC	Grn	0.924167	0.303338	Grn	Grn	Grn	0.235902	0.28831097	0.240214	0.2939914163090129	Sort1	0.561361	1.60879	Sort1	Sort1	Sort1	0.178893	0.1183777	0.141104	0.1140350877192982	0.207397	0.20334435	0.328348	-0.0549774024790666	0	0.052	0.0422011	0.03412959	0.563557	0.0559585342373427	0.0069588	0.003183554	0.536882	0.5280702	0.487176	1.0	1	0.7417929867229162	No significance	No significance
Grn_Tnfrsf1b_Memory_B_Cell_HSC	Memory_B_Cell	Memory_B_Cell	HSC	HSC	Grn	0.924167	0.303338	Grn	Grn	Grn	0.235902	0.28831097	0.240214	0.2939914163090129	Tnfrsf1b	0.88913	0.0910361	Tnfrsf1b	Tnfrsf1b	Tnfrsf1b	0.178635	0.080734596	0.190184	0.1008771929824561	0.207269	0.18452278	0.131828	-0.4017624971997273	0	1.0	0.0421404	0.02327667	0.250566	-0.0990289413489383	0.00350048	0.0011573029	0.536703	0.48027086	1	1.0	1	0.3745578136752741	No significance	No significance
Gstp1_Traf2_Memory_B_Cell_HSC	Memory_B_Cell	Memory_B_Cell	HSC	HSC	Gstp1	0.809049	0.167609	Gstp1	Gstp1	Gstp1	0.294809	0.32999605	0.297153	0.3412017167381974	Traf2	0.379206	-0.169953	Traf2	Traf2	Traf2	0.198967	0.1391122	0.263804	0.175438596491228	0.246888	0.23455413	-0.0120345	-0.0673895713185458	0.061	0.275	0.0586573	0.045906477	0.0749276	0.0137757292306802	0.00949355	0.00695282	0.577478	0.56478864	0.868605	0.8844752994054413	1	1.0	No significance	No significance
H2-K1_Aplp2_Memory_B_Cell_HSC	Memory_B_Cell	Memory_B_Cell	HSC	HSC	H2-K1	0.0504751	-0.0812854	H2-K1	H2-K1	H2-K1	2.67291	2.6095948	0.998221	0.9978540772532188	Aplp2	0.870259	0.450303	Aplp2	Aplp2	Aplp2	0.357322	0.41343704	0.355828	0.3903508771929824	1.51512	1.511516	0.079706	0.1217018762030699	0	0.0	0.955088	1.0789032	0.160023	0.2555810722668675	0.010184	0.0132530695	0.846508	0.86285007	0.493125	0.1582712583527873	0.088249	0.082746836781042	Less significant	Less significant
Hsp90aa1_Itgb3_Memory_B_Cell_HSC	Memory_B_Cell	Not detected	HSC	Not detected	Hsp90aa1	7.35629e-07	0.555919	Not detected	Hsp90aa1	Not detected	0.738068	Not detected	0.601423	Not detected	Itgb3	0.988881	-0.0207136	Not detected	Itgb3	Not detected	0.124624	Not detected	0.147239	Not detected	0.431346	Not detected	-0.127785	Not detected	0.891	Not detected	0.0919809	Not detected	-0.0154866	Not detected	0.0107897	Not detected	0.631199	Not detected	1	Not detected	0.961859	Not detected	No significance	Not detected
Hsp90b1_Lrp1_Memory_B_Cell_HSC	Memory_B_Cell	Memory_B_Cell	HSC	HSC	Hsp90b1	0.0135014	0.363969	Hsp90b1	Hsp90b1	Hsp90b1	0.854294	0.99610966	0.697509	0.7317596566523605	Lrp1	0.564484	1.28625	Lrp1	Lrp1	Lrp1	0.318984	0.13759467	0.202454	0.1096491228070175	0.586639	0.56685215	0.390562	-0.1228016520533235	0	0.032	0.272506	0.13705938	1.05919	0.0631950029067368	0.016597	0.005465947	0.74657	0.69158155	0.0676818	1.0	0.802032	0.5983328929645958	No significance	No significance
Hsp90b1_Tlr1_Memory_B_Cell_HSC	Memory_B_Cell	Memory_B_Cell	HSC	HSC	Hsp90b1	0.0135014	0.363969	Hsp90b1	Hsp90b1	Hsp90b1	0.854294	0.99610966	0.697509	0.7317596566523605	Tlr1	0.268239	-0.0353682	Tlr1	Tlr1	Tlr1	0.233817	0.12589847	0.288344	0.1491228070175438	0.544056	0.56100404	-0.149535	-0.2202734906694375	0.09	0.672	0.199749	0.12540868	0.0462084	-0.0536370843196212	0.0089424	0.004946212	0.716081	0.6820276	1	1.0	0.500563	0.6975437789452117	No significance	No significance
Hsp90b1_Tlr4_Memory_B_Cell_HSC	Memory_B_Cell	Memory_B_Cell	HSC	HSC	Hsp90b1	0.0135014	0.363969	Hsp90b1	Hsp90b1	Hsp90b1	0.854294	0.99610966	0.697509	0.7317596566523605	Tlr4	0.221627	-0.143803	Tlr4	Tlr4	Tlr4	0.322069	0.11044132	0.337423	0.1008771929824561	0.588182	0.55327547	0.110135	-0.1612165340943731	0	0.244	0.275142	0.11001167	0.386171	0.0049506390854305	0.0123235	0.0042604296	0.74748	0.6676576	0.31135	1.0	0.812992	0.8325248312547986	No significance	No significance
Hsp90b1_Tlr7_Memory_B_Cell_HSC	Memory_B_Cell	Memory_B_Cell	HSC	HSC	Hsp90b1	0.0135014	0.363969	Hsp90b1	Hsp90b1	Hsp90b1	0.854294	0.99610966	0.697509	0.7317596566523605	Tlr7	0.863075	0.0621519	Tlr7	Tlr7	Tlr7	0.362896	0.175822	0.319018	0.1710526315789473	0.608595	0.5859658	0.100773	-0.2091102288290434	0	0.587	0.31002	0.175138	0.248868	-0.0301945022531977	0.0104539	0.0045346287	0.758576	0.7170963	0.33393	1.0	0.946815	0.3929990673634013	No significance	No significance
Hspa4_Tlr4_Memory_B_Cell_HSC	Memory_B_Cell	Memory_B_Cell	HSC	HSC	Hspa4	0.00724732	0.156035	Hspa4	Hspa4	Hspa4	0.773168	0.8328959	0.644128	0.6759656652360515	Tlr4	0.221627	-0.143803	Tlr4	Tlr4	Tlr4	0.322069	0.11044132	0.337423	0.1008771929824561	0.547619	0.4716686	0.285293	-0.0145105890526887	0	0.001	0.249014	0.09198612	0.452601	0.073874638356992	0.0177276	0.0064521763	0.737947	0.64751536	0.0813492	0.8069683185248626	0.704982	1.0	No significance	No significance
Hspa8_Adrb2_Memory_B_Cell_HSC	Memory_B_Cell	Memory_B_Cell	HSC	HSC	Hspa8	4.47862e-25	1.04037	Hspa8	Hspa8	Hspa8	1.37341	2.0153813	0.86121	0.96137339055794	Adrb2	0.104618	-0.571218	Adrb2	Adrb2	Adrb2	0.122939	0.109958306	0.147239	0.1052631578947368	0.748176	1.0626699	-0.36124	-0.3816545692360091	1	1.0	0.168846	0.22160792	-0.202466	-0.185453223660238	0.00405058	0.003683007	0.69869	0.7403467	1	1.0	0.37789	0.5395413217770403	No significance	No significance
Icam1_Il2rg_Memory_B_Cell_HSC	Memory_B_Cell	Memory_B_Cell	HSC	HSC	Icam1	0.0555953	0.00161451	Icam1	Icam1	Icam1	0.30635	0.27804363	0.30427	0.2553648068669528	Il2rg	0.308216	0.177607	Il2rg	Il2rg	Il2rg	0.355203	0.3177029	0.398773	0.3114035087719298	0.330777	0.29787326	-0.241741	-0.179228616028912	0.998	1.0	0.108817	0.08833526	-0.090652	-0.0648918937771768	0.00578231	0.0062081893	0.650538	0.64288	1	1.0	1	1.0	No significance	No significance
Icam1_Itgal_Itgb2_Memory_B_Cell_HSC	Memory_B_Cell	Memory_B_Cell	HSC	HSC	Icam1	0.0555953	0.00161451	Icam1	Icam1	Icam1	0.30635	0.27804363	0.30427	0.2553648068669528	Itgal	0.00142933	0.456458	Itgb2	Itgal_Itgb2	Itgal_Itgb2	0.388255	0.2935457	0.435583	0.2763157894736842	0.347303	0.28579468	-0.204352	-0.3380938846880572	0.868	1.0	0.118942	0.08161851	-0.00485707	-0.0724903216153695	0.00412573	0.0036081832	0.660582	0.6337515	1	1.0	0.988679	1.0	No significance	No significance
Icam1_Itgax_Itgb2_Memory_B_Cell_HSC	Memory_B_Cell	Not detected	HSC	Not detected	Icam1	0.0555953	0.00161451	Not detected	Icam1	Not detected	0.30635	Not detected	0.30427	Not detected	Itgax	0.317796	-0.342579	Not detected	Itgax_Itgb2	Not detected	0.110404	Not detected	0.116564	Not detected	0.208377	Not detected	0.142646	Not detected	0	Not detected	0.0338222	Not detected	0.246333	Not detected	0.00826376	Not detected	0.509282	Not detected	0.605313	Not detected	0.852213	Not detected	No significance	Not detected
Icam1_Spn_Memory_B_Cell_HSC	Memory_B_Cell	Memory_B_Cell	HSC	HSC	Icam1	0.0555953	0.00161451	Icam1	Icam1	Icam1	0.30635	0.27804363	0.30427	0.2553648068669528	Spn	0.101268	0.13597	Spn	Spn	Spn	0.151365	0.2478239	0.165644	0.2587719298245614	0.228858	0.26293376	-0.102479	-0.0977022097705733	0.518	0.146	0.0463708	0.06890585	0.0129411	0.0726078656278979	0.00365826	0.005442721	0.548573	0.6138885	1	1.0	1	1.0	No significance	No significance
Icam2_Itgal_Itgb2_Memory_B_Cell_HSC	Memory_B_Cell	Memory_B_Cell	HSC	HSC	Icam2	0.607766	-0.351595	Icam2	Icam2	Icam2	0.13141	0.106543824	0.137011	0.1180257510729613	Itgal	0.00142933	0.456458	Itgb2	Itgal_Itgb2	Itgal_Itgb2	0.388255	0.2935457	0.435583	0.2763157894736842	0.259833	0.20004475	-0.395263	-0.5559481629161435	1	1.0	0.0510206	0.03127548	-0.200354	-0.2619432278874989	0.00296747	0.0023175078	0.560376	0.5171767	1	1.0	1	0.6651184020754529	No significance	No significance
Il15ra_Axl_Memory_B_Cell_HSC	Memory_B_Cell	Not detected	HSC	Not detected	Il15ra	0.000283919	-1.56623	Not detected	Il15ra	Not detected	0.109226	Not detected	0.11032	Not detected	Axl	0.567616	0.327829	Not detected	Axl	Not detected	0.540058	Not detected	0.282209	Not detected	0.324642	Not detected	0.840555	Not detected	0	Not detected	0.0589883	Not detected	1.45538	Not detected	0.0636492	Not detected	0.578164	Not detected	0.0076334	Not detected	1	Not detected	No significance	Not detected
Il16_Cd9_Memory_B_Cell_HSC	Memory_B_Cell	Memory_B_Cell	HSC	HSC	Il16	0.529315	0.0631803	Il16	Il16	Il16	0.563555	0.5617203	0.521352	0.5107296137339056	Cd9	0.0555214	0.305466	Cd9	Cd9	Cd9	0.25441	0.28427565	0.251534	0.2719298245614035	0.408982	0.42299798	-0.0568316	-0.516542196337551	0.051	1.0	0.143374	0.1596834	0.067802	-0.1236671255154538	0.00400693	0.003421211	0.681202	0.70763254	1	1.0	0.682912	0.626411102017216	No significance	No significance
Il16_Kcnj10_Memory_B_Cell_HSC	Memory_B_Cell	Not detected	HSC	Not detected	Il16	0.529315	0.0631803	Not detected	Il16	Not detected	0.563555	Not detected	0.521352	Not detected	Kcnj10	0.31925	2.41819	Not detected	Kcnj10	Not detected	0.221707	Not detected	0.171779	Not detected	0.392631	Not detected	0.274179	Not detected	0	Not detected	0.124944	Not detected	1.22634	Not detected	0.0973176	Not detected	0.66608	Not detected	0.0890253	Not detected	0.753657	Not detected	No significance	Not detected
Irak4_Tlr4_Memory_B_Cell_HSC	Memory_B_Cell	Memory_B_Cell	HSC	HSC	Irak4	0.489401	0.0426985	Irak4	Irak4	Irak4	0.277016	0.28213003	0.282918	0.2854077253218884	Tlr4	0.221627	-0.143803	Tlr4	Tlr4	Tlr4	0.322069	0.11044132	0.337423	0.1008771929824561	0.299542	0.19628568	0.210636	-0.1295566693908292	0	0.658	0.0892182	0.031158812	0.388393	-0.0205561797014573	0.013372	0.004641503	0.627642	0.5167101	0.149773	1.0	1	0.6612612125333712	No significance	No significance
Irak4_Tlr7_Memory_B_Cell_HSC	Memory_B_Cell	Memory_B_Cell	HSC	HSC	Irak4	0.489401	0.0426985	Irak4	Irak4	Irak4	0.277016	0.28213003	0.282918	0.2854077253218884	Tlr7	0.863075	0.0621519	Tlr7	Tlr7	Tlr7	0.362896	0.175822	0.319018	0.1710526315789473	0.319956	0.22897601	0.201274	-0.1774503641254994	0	0.911	0.100528	0.04960467	0.25109	-0.0557013210400856	0.0113434	0.004940228	0.641479	0.57428586	0.271355	1.0	1	1.0	No significance	No significance
Itgb3bp_Itgb3_Memory_B_Cell_HSC	Memory_B_Cell	Not detected	HSC	Not detected	Itgb3bp	0.991832	-0.269901	Not detected	Itgb3bp	Not detected	0.304039	Not detected	0.290036	Not detected	Itgb3	0.988881	-0.0207136	Not detected	Itgb3	Not detected	0.124624	Not detected	0.147239	Not detected	0.214331	Not detected	0.0726105	Not detected	0	Not detected	0.0378905	Not detected	0.132932	Not detected	0.0240009	Not detected	0.523463	Not detected	0.594249	Not detected	0.969951	Not detected	No significance	Not detected
Itgb3bp_Itgb5_Memory_B_Cell_HSC	Memory_B_Cell	Not detected	HSC	Not detected	Itgb3bp	0.991832	-0.269901	Not detected	Itgb3bp	Not detected	0.304039	Not detected	0.290036	Not detected	Itgb5	DE data missing	1.93899	Not detected	Itgb5	Not detected	0.24166	Not detected	0.184049	Not detected	0.27285	Not detected	0.386052	Not detected	0	Not detected	0.0734741	Not detected	1.11273	Not detected	0.0686165	Not detected	0.604688	Not detected	0.0361129	Not detected	1	Not detected	No significance	Not detected
Lamb3_Cd44_Memory_B_Cell_HSC	Memory_B_Cell	Memory_B_Cell	HSC	HSC	Lamb3	0.044248	-0.361628	Lamb3	Lamb3	Lamb3	0.652576	0.5534317	0.533808	0.4892703862660944	Cd44	6.01448e-06	0.540641	Cd44	Cd44	Cd44	0.937658	0.8758743	0.668712	0.6798245614035088	0.795117	0.714653	0.388665	-0.1905386666541066	0	0.21	0.611893	0.4847366	0.373098	0.048567084909956	0.0130385	0.0099193165	0.815304	0.80831826	0.160666	1.0	0.488356	0.7205985053592099	No significance	No significance
Lamb3_Dag1_Memory_B_Cell_HSC	Memory_B_Cell	Memory_B_Cell	HSC	HSC	Lamb3	0.044248	-0.361628	Lamb3	Lamb3	Lamb3	0.652576	0.5534317	0.533808	0.4892703862660944	Dag1	0.896347	0.0820645	Dag1	Dag1	Dag1	0.19325	0.100969516	0.245399	0.1184210526315789	0.422913	0.3272006	-0.00857137	-0.0960517015342599	0.001	0.207	0.126111	0.05587973	0.096854	-0.0042958511682102	0.0199299	0.0077129467	0.667112	0.5887784	0.758226	1.0	0.630005	1.0	No significance	No significance
Lamb3_Itga6_Itgb1_Memory_B_Cell_HSC	Memory_B_Cell	Memory_B_Cell	HSC	HSC	Lamb3	0.044248	-0.361628	Lamb3	Lamb3	Lamb3	0.652576	0.5534317	0.533808	0.4892703862660944	Itga6	0.011206	-1.46103	Itga6	Itga6_Itgb1	Itga6_Itgb1	0.12463	0.08025435	0.153374	0.1096491228070175	0.388603	0.31684303	-0.126663	-0.0946014949233535	0.331	0.068	0.0813309	0.044415303	-0.0130187	0.0237382168252022	0.0104909	0.008070712	0.616764	0.5607259	1	0.8212389669013006	1	1.0	No significance	No significance
Lamb3_Itga9_Itgb1_Memory_B_Cell_HSC	Memory_B_Cell	Not detected	HSC	Not detected	Lamb3	0.044248	-0.361628	Not detected	Lamb3	Not detected	0.652576	Not detected	0.533808	Not detected	Itga9	DE data missing	-1.77665	Not detected	Itga9_Itgb1	Not detected	0.533887	Not detected	0.220859	Not detected	0.593232	Not detected	1.04008	Not detected	0	Not detected	0.348402	Not detected	1.30676	Not detected	0.134356	Not detected	0.769103	Not detected	0.0076334	Not detected	1	Not detected	No significance	Not detected
Lamc1_Cd44_Memory_B_Cell_HSC	Memory_B_Cell	Memory_B_Cell	HSC	HSC	Lamc1	0.691981	-0.186374	Lamc1	Lamc1	Lamc1	0.26786	0.24199232	0.243772	0.2274678111587982	Cd44	6.01448e-06	0.540641	Cd44	Cd44	Cd44	0.937658	0.8758743	0.668712	0.6798245614035088	0.602759	0.5589333	0.486259	-0.0863273114178346	0	0.145	0.251161	0.21195485	0.450836	0.1117333415531749	0.0161383	0.0137797445	0.738777	0.7360432	0.0778658	0.6841781459883571	0.712562	0.500519936012633	No significance	No significance
Lamc1_Dag1_Memory_B_Cell_HSC	Memory_B_Cell	Memory_B_Cell	HSC	HSC	Lamc1	0.691981	-0.186374	Lamc1	Lamc1	Lamc1	0.26786	0.24199232	0.243772	0.2274678111587982	Dag1	0.896347	0.0820645	Dag1	Dag1	Dag1	0.19325	0.100969516	0.245399	0.1184210526315789	0.230555	0.17148092	0.0890224	0.008159653702012	0	0.086	0.0517641	0.024433848	0.174592	0.0588704054750086	0.0246681	0.010714694	0.562157	0.48632875	0.451682	0.6220247926560174	1	0.4210614027727014	No significance	No significance
Lamc1_Itga6_Itgb1_Memory_B_Cell_HSC	Memory_B_Cell	Memory_B_Cell	HSC	HSC	Lamc1	0.691981	-0.186374	Lamc1	Lamc1	Lamc1	0.26786	0.24199232	0.243772	0.2274678111587982	Itga6	0.011206	-1.46103	Itga6	Itga6_Itgb1	Itga6_Itgb1	0.12463	0.08025435	0.153374	0.1096491228070175	0.196245	0.16112334	-0.0290689	0.0096098603129185	0.192	0.015	0.0333835	0.019420937	0.0647191	0.0869044734684211	0.0129851	0.011211694	0.50765	0.4577243	0.918143	0.4878406321001756	0.838527	0.2455914160842976	No significance	No significance
Lamc1_Itga9_Itgb1_Memory_B_Cell_HSC	Memory_B_Cell	Not detected	HSC	Not detected	Lamc1	0.691981	-0.186374	Not detected	Lamc1	Not detected	0.26786	Not detected	0.243772	Not detected	Itga9	DE data missing	-1.77665	Not detected	Itga9_Itgb1	Not detected	0.533887	Not detected	0.220859	Not detected	0.400873	Not detected	1.13767	Not detected	0	Not detected	0.143007	Not detected	1.3845	Not detected	0.166298	Not detected	0.680924	Not detected	0.0076334	Not detected	0.717348	Not detected	No significance	Not detected
Lin7c_Abca1_Memory_B_Cell_HSC	Memory_B_Cell	Memory_B_Cell	HSC	HSC	Lin7c	0.976665	0.172234	Lin7c	Lin7c	Lin7c	0.20072	0.22051714	0.215302	0.2360515021459227	Abca1	0.337666	-0.0220081	Abca1	Abca1	Abca1	0.381978	0.16067462	0.306748	0.1578947368421052	0.291349	0.19059588	0.0428378	-0.2672014188802964	0.064	1.0	0.0766705	0.035431508	0.0684511	-0.1253742418886861	0.0114633	0.00489571	0.609767	0.5327325	0.89899	1.0	1	0.7825979452728703	No significance	No significance
Lman1_Mcfd2_Memory_B_Cell_HSC	Memory_B_Cell	Not detected	HSC	Not detected	Lman1	0.452617	-0.192766	Not detected	Lman1	Not detected	0.197514	Not detected	0.204626	Not detected	Mcfd2	0.196049	0.363095	Not detected	Mcfd2	Not detected	0.173941	Not detected	0.171779	Not detected	0.185727	Not detected	0.191088	Not detected	0	Not detected	0.0343557	Not detected	0.296265	Not detected	0.0124365	Not detected	0.511237	Not detected	0.204317	Not detected	0.866208	Not detected	No significance	Not detected
Lrpap1_Lrp1_Memory_B_Cell_HSC	Memory_B_Cell	Memory_B_Cell	HSC	HSC	Lrpap1	0.660268	0.0840295	Lrpap1	Lrpap1	Lrpap1	0.110059	0.121116854	0.120996	0.1459227467811159	Lrp1	0.564484	1.28625	Lrp1	Lrp1	Lrp1	0.318984	0.13759467	0.202454	0.1096491228070175	0.214522	0.12935576	0.489731	-0.0297531067978588	0	0.073	0.0351072	0.016665034	1.03275	0.0589340919943581	0.0235255	0.0069094063	0.513941	0.43880168	0.0164679	0.7000278508246123	0.888547	0.1586113319921026	No significance	No significance
Lrpap1_Sorl1_Memory_B_Cell_HSC	Memory_B_Cell	Memory_B_Cell	HSC	HSC	Lrpap1	0.660268	0.0840295	Lrpap1	Lrpap1	Lrpap1	0.110059	0.121116854	0.120996	0.1459227467811159	Sorl1	1.94721e-08	-0.72025	Sorl1	Sorl1	Sorl1	0.963658	0.450495	0.699387	0.3771929824561403	0.536859	0.28580594	-0.320795	-0.7122311604865257	1	1.0	0.10606	0.05456254	-0.115425	-0.3204852881882486	0.0072284	0.0035321813	0.647615	0.58588755	1	1.0	0.799929	1.0	No significance	No significance
Lrpap1_Sort1_Memory_B_Cell_HSC	Memory_B_Cell	Memory_B_Cell	HSC	HSC	Lrpap1	0.660268	0.0840295	Lrpap1	Lrpap1	Lrpap1	0.110059	0.121116854	0.120996	0.1459227467811159	Sort1	0.561361	1.60879	Sort1	Sort1	Sort1	0.178893	0.1183777	0.141104	0.1140350877192982	0.144476	0.11974728	0.196766	-0.0298187636009039	0	0.197	0.0196889	0.014337535	0.386808	0.0371642940871262	0.0103266	0.0048014126	0.441913	0.42037287	0.332117	1.0	0.365905	0.0991240235921964	No significance	Less significant
Lta_Ripk1_Memory_B_Cell_HSC	Memory_B_Cell	Memory_B_Cell	HSC	HSC	Lta	0.0386218	0.846965	Lta	Lta	Lta	0.106573	0.19015418	0.11032	0.1952789699570815	Ripk1	0.184672	-0.0132406	Ripk1	Ripk1	Ripk1	0.248824	0.18112946	0.306748	0.2236842105263158	0.177698	0.18564183	0.0407393	0.0135016219315184	0.023	0.052	0.026518	0.03444252	0.132184	0.1450355631390111	0.0185371	0.016419029	0.478884	0.52920735	0.598183	0.4948431323173298	0.60881	0.7509965219881161	No significance	No significance
Lta_Tnfrsf1b_Memory_B_Cell_HSC	Memory_B_Cell	Memory_B_Cell	HSC	HSC	Lta	0.0386218	0.846965	Lta	Lta	Lta	0.106573	0.19015418	0.11032	0.1952789699570815	Tnfrsf1b	0.88913	0.0910361	Tnfrsf1b	Tnfrsf1b	Tnfrsf1b	0.178635	0.080734596	0.190184	0.1008771929824561	0.142604	0.13544439	0.0641329	-0.2529381990692646	0.002	0.961	0.0190378	0.015352021	0.162997	0.0518611609525428	0.0119408	0.005235581	0.437771	0.42872384	0.484482	1.0	0.345979	0.1267574976781679	No significance	No significance
Ltb_Cd40_Memory_B_Cell_HSC	Memory_B_Cell	Memory_B_Cell	HSC	HSC	Ltb	0.00243847	0.26296	Ltb	Ltb	Ltb	1.49031	1.6281201	0.882562	0.8862660944206009	Cd40	0.9454	0.206191	Cd40	Cd40	Cd40	0.279605	0.18206175	0.306748	0.1885964912280701	0.884955	0.9050909	-0.199869	-0.2578469470092293	0.9	0.923	0.416696	0.29641837	-0.0365825	-0.0815552828274634	0.0123683	0.008065111	0.784613	0.76731336	1	1.0	0.458673	0.8213750364472242	No significance	No significance
Ly86_Cd180_Memory_B_Cell_HSC	Memory_B_Cell	Memory_B_Cell	HSC	HSC	Ly86	1.27268e-14	-0.633002	Ly86	Ly86	Ly86	2.13592	1.7135918	0.989324	0.9291845493562232	Cd180	0.0038675	-0.260319	Cd180	Cd180	Cd180	0.925012	0.49084228	0.662577	0.3903508771929824	1.53047	1.1022171	0.636824	0.2547432219327765	0	0.0	1.97576	0.8411033	0.643824	0.3455237982993491	0.0315736	0.021141654	0.888045	0.84744155	0.0255927	0.072852946103732	0.0428879	0.1766468393923889	Moderately significant	No significance
Mfng_Notch1_Memory_B_Cell_HSC	Memory_B_Cell	Memory_B_Cell	HSC	HSC	Mfng	0.125317	-0.356229	Mfng	Mfng	Mfng	0.12804	0.10121809	0.142349	0.1180257510729613	Notch1	0.117879	-0.0539491	Notch1	Notch1	Notch1	0.119797	0.0699749	0.147239	0.1008771929824561	0.123918	0.085596494	-0.147224	-0.1907030154545069	0.976	0.998	0.0153388	0.0070827254	-0.0866433	-0.111222316761271	0.00337307	0.002771634	0.411387	0.3376344	1	1.0	0.21554	0.0035423106041108	No significance	Highly significant
Mfng_Notch2_Memory_B_Cell_HSC	Memory_B_Cell	Memory_B_Cell	HSC	HSC	Mfng	0.125317	-0.356229	Mfng	Mfng	Mfng	0.12804	0.10121809	0.142349	0.1180257510729613	Notch2	0.104529	-0.123404	Notch2	Notch2	Notch2	0.633507	0.46600586	0.527607	0.4122807017543859	0.380773	0.28361198	-0.234573	-0.5133884873790431	0.982	1.0	0.0811141	0.04716822	-0.104162	-0.2715809324500622	0.00620454	0.0044007357	0.616449	0.56811804	1	1.0	1	1.0	No significance	No significance
Mif_Cd44_Cd74_Memory_B_Cell_HSC	Memory_B_Cell	Memory_B_Cell	HSC	HSC	Mif	0.0850124	0.116106	Mif	Mif	Mif	0.562444	0.61505073	0.483986	0.5214592274678111	Cd44	6.01448e-06	0.540641	Cd44	Cd44_Cd74	Cd44_Cd74	0.937658	0.8758743	0.668712	0.6798245614035088	0.750051	0.74546254	0.241355	-0.2912359578905548	0	0.659	0.52738	0.53870714	0.255956	-0.0152507023346054	0.00724022	0.0058602802	0.80385	0.8163637	0.807185	1.0	0.591287	0.635833198772369	No significance	No significance
Mif_Cd74_Cxcr4_Memory_B_Cell_HSC	Memory_B_Cell	Memory_B_Cell	HSC	HSC	Mif	0.0850124	0.116106	Mif	Mif	Mif	0.562444	0.61505073	0.483986	0.5214592274678111	Cxcr4	5.61586e-06	-1.40512	Cxcr4	Cd74_Cxcr4	Cd74_Cxcr4	0.381374	0.42069402	0.386503	0.3728070175438596	0.471909	0.5178724	-0.167376	-0.2004990776999184	0.84	0.65	0.214501	0.25874817	-0.0351078	-0.015263951791661	0.00668973	0.0077455733	0.723268	0.7549602	1	1.0	0.564924	0.6821530012524084	No significance	No significance
Nampt_Insr_Memory_B_Cell_HSC	Memory_B_Cell	Memory_B_Cell	HSC	HSC	Nampt	0.0468131	0.29363	Nampt	Nampt	Nampt	0.278062	0.31970865	0.27758	0.3047210300429184	Insr	0.000488992	-0.886004	Insr	Insr	Insr	0.375443	0.21438885	0.343558	0.2412280701754386	0.326752	0.26704875	0.00641039	-0.3207446378705668	0.056	0.996	0.104396	0.06854197	0.0845014	-0.0991130117942271	0.00647554	0.0038246189	0.64581	0.6132608	1	1.0	1	1.0	No significance	No significance
Ntng2_Lrrc4_Memory_B_Cell_HSC	Memory_B_Cell	Memory_B_Cell	HSC	HSC	Ntng2	0.0475305	0.414978	Ntng2	Ntng2	Ntng2	0.139766	0.20247278	0.129893	0.2081545064377682	Lrrc4	0.000735505	1.14302	Lrrc4	Lrrc4	Lrrc4	0.108974	0.14479278	0.159509	0.175438596491228	0.12437	0.17363277	-0.0485294	-0.1013570054778887	0.518	0.713	0.0152308	0.029316597	0.00370325	-0.0190555973539138	0.00283836	0.003940914	0.410532	0.5090974	1	1.0	0.208952	0.5967846862449633	No significance	No significance
Nucb2_Erap1_Memory_B_Cell_HSC	Memory_B_Cell	Memory_B_Cell	HSC	HSC	Nucb2	0.207881	-0.474896	Nucb2	Nucb2	Nucb2	0.246825	0.18867223	0.24911	0.2060085836909871	Erap1	0.340002	-0.318344	Erap1	Erap1	Erap1	0.345646	0.22750062	0.404908	0.2675438596491228	0.296235	0.20808643	0.126835	0.020453298529709	0	0.031	0.0853139	0.04292305	0.265689	0.1428940392129474	0.0197301	0.012463373	0.622399	0.55651283	0.278649	0.4300517147208778	1	0.999039191157167	No significance	No significance
Pdcd1lg2_Pdcd2_Memory_B_Cell_HSC	Memory_B_Cell	Memory_B_Cell	HSC	HSC	Pdcd1lg2	0.0435585	0.200737	Pdcd1lg2	Pdcd1lg2	Pdcd1lg2	0.213077	0.2398999	0.209964	0.2339055793991416	Pdcd2	0.779283	-0.127057	Pdcd2	Pdcd2	Pdcd2	0.167006	0.16112281	0.233129	0.2061403508771929	0.190042	0.20051137	0.0834697	0.1061529157311495	0.001	0.0	0.0355853	0.038653348	0.166587	0.1817010575615287	0.0227708	0.025554877	0.51563	0.54354775	0.474129	0.2368791070984235	0.907466	0.8812491140414598	No significance	No significance
Pkm_Cd44_Memory_B_Cell_HSC	Memory_B_Cell	Memory_B_Cell	HSC	HSC	Pkm	0.107107	0.133758	Pkm	Pkm	Pkm	0.389049	0.42802936	0.379004	0.4141630901287553	Cd44	6.01448e-06	0.540641	Cd44	Cd44	Cd44	0.937658	0.8758743	0.668712	0.6798245614035088	0.663354	0.6519518	0.202122	-0.5307900602264822	0	1.0	0.364795	0.3748999	0.234581	-0.154732449711445	0.0035789	0.0029618277	0.77316	0.78762126	1	1.0	0.825817	0.9096167009547902	No significance	No significance
Psap_Lrp1_Memory_B_Cell_HSC	Memory_B_Cell	Memory_B_Cell	HSC	HSC	Psap	0.0055956	0.22911	Psap	Psap	Psap	1.25602	1.3917605	0.870107	0.8991416309012875	Lrp1	0.564484	1.28625	Lrp1	Lrp1	Lrp1	0.318984	0.13759467	0.202454	0.1096491228070175	0.787502	0.7646776	0.763311	-0.0406251588740775	0	0.0	0.400651	0.19149882	1.35531	0.2154394308403695	0.0208112	0.007115524	0.781276	0.72606677	0.0282301	0.651423488906826	0.508521	0.4161604784761434	No significance	No significance
Psap_Sort1_Memory_B_Cell_HSC	Memory_B_Cell	Memory_B_Cell	HSC	HSC	Psap	0.0055956	0.22911	Psap	Psap	Psap	1.25602	1.3917605	0.870107	0.8991416309012875	Sort1	0.561361	1.60879	Sort1	Sort1	Sort1	0.178893	0.1183777	0.141104	0.1140350877192982	0.717457	0.7550691	0.470346	-0.0406908156771226	0	0.0	0.224693	0.1647534	0.709366	0.1936696329331376	0.00913516	0.0049446453	0.727889	0.7108553	0.22607	1.0	0.606354	0.4375438794352732	No significance	No significance
Psen1_Cd44_Memory_B_Cell_HSC	Memory_B_Cell	Memory_B_Cell	HSC	HSC	Psen1	0.349175	-0.173051	Psen1	Psen1	Psen1	0.485216	0.41621557	0.446619	0.3841201716738197	Cd44	6.01448e-06	0.540641	Cd44	Cd44	Cd44	0.937658	0.8758743	0.668712	0.6798245614035088	0.711437	0.6460449	0.419429	-0.1583488265633508	0	0.297	0.454967	0.3645525	0.399911	0.0420167661180156	0.00875084	0.0062453398	0.791944	0.785271	0.522414	0.9592891760197784	0.690827	0.9282150319224064	No significance	No significance
Psen1_Ncstn_Memory_B_Cell_HSC	Memory_B_Cell	Memory_B_Cell	HSC	HSC	Psen1	0.349175	-0.173051	Psen1	Psen1	Psen1	0.485216	0.41621557	0.446619	0.3841201716738197	Ncstn	0.63408	-0.136682	Ncstn	Ncstn	Ncstn	0.322757	0.19334406	0.368098	0.2368421052631578	0.403986	0.30477983	0.149817	-0.021778622005411	0	0.06	0.156607	0.080472805	0.222132	0.0515272348532982	0.0120165	0.008065692	0.69071	0.6321093	0.331357	0.6610198202568116	0.703228	1.0	No significance	No significance
Psen1_Notch1_Memory_B_Cell_HSC	Memory_B_Cell	Memory_B_Cell	HSC	HSC	Psen1	0.349175	-0.173051	Psen1	Psen1	Psen1	0.485216	0.41621557	0.446619	0.3841201716738197	Notch1	0.117879	-0.0539491	Notch1	Notch1	Notch1	0.119797	0.0699749	0.147239	0.1008771929824561	0.302507	0.24309523	-0.0342788	-0.1221939025836062	0.065	0.559	0.0581275	0.029124642	0.0422074	-0.0313501445071721	0.00400119	0.0029229089	0.576371	0.50827646	1	1.0	1	0.5897914254352568	No significance	No significance
Psen1_Notch2_Memory_B_Cell_HSC	Memory_B_Cell	Memory_B_Cell	HSC	HSC	Psen1	0.349175	-0.173051	Psen1	Psen1	Psen1	0.485216	0.41621557	0.446619	0.3841201716738197	Notch2	0.104529	-0.123404	Notch2	Notch2	Notch2	0.633507	0.46600586	0.527607	0.4122807017543859	0.559361	0.44111073	-0.121628	-0.4448793745081424	0.56	1.0	0.307388	0.1939589	0.0246887	-0.1917087601959632	0.00735993	0.0046409266	0.757795	0.7273343	1	1.0	0.938077	0.5581388626205426	No significance	No significance
Ptdss1_Jmjd6_Memory_B_Cell_HSC	Memory_B_Cell	Memory_B_Cell	HSC	HSC	Ptdss1	0.286024	-0.0935118	Ptdss1	Ptdss1	Ptdss1	0.198143	0.18921112	0.199288	0.1995708154506437	Jmjd6	0.585294	-0.280596	Jmjd6	Jmjd6	Jmjd6	0.180516	0.1103686	0.245399	0.1622807017543859	0.18933	0.14978985	0.0162052	-0.0244120897680471	0.019	0.104	0.035768	0.020882966	0.0940958	0.0470825183505498	0.0111867	0.011220261	0.516269	0.46674508	0.770072	0.6904230175133825	0.913265	0.2988060437922705	No significance	No significance
Ptdss1_Scarb1_Memory_B_Cell_HSC	Memory_B_Cell	Memory_B_Cell	HSC	HSC	Ptdss1	0.286024	-0.0935118	Ptdss1	Ptdss1	Ptdss1	0.198143	0.18921112	0.199288	0.1995708154506437	Scarb1	0.65373	-0.9772	Scarb1	Scarb1	Scarb1	0.184576	0.12265227	0.196319	0.1535087719298245	0.19136	0.1559317	0.151597	0.0612297418141187	0	0.0	0.0365725	0.023207173	0.299914	0.1459327074048027	0.0120509	0.01280703	0.519046	0.47989768	0.228993	0.3094559080687896	0.935633	0.3731680346800258	No significance	No significance
Ptpn6_Cd300lf_Memory_B_Cell_HSC	Memory_B_Cell	Memory_B_Cell	HSC	HSC	Ptpn6	0.0400663	-0.251536	Ptpn6	Ptpn6	Ptpn6	1.06448	0.9385972	0.770463	0.7339055793991416	Cd300lf	0.0349082	-0.0601534	Cd300lf	Cd300lf	Cd300lf	0.296568	0.15185694	0.263804	0.131578947368421	0.680523	0.54522705	0.0983838	-0.3776412177923911	0	0.951	0.31569	0.1425325	0.289358	-0.0742151606418237	0.00706266	0.0034660387	0.760232	0.6957417	0.846646	1.0	0.777436	0.5627711924792033	No significance	No significance
Ptpn6_Clec12a_Memory_B_Cell_HSC	Memory_B_Cell	Memory_B_Cell	HSC	HSC	Ptpn6	0.0400663	-0.251536	Ptpn6	Ptpn6	Ptpn6	1.06448	0.9385972	0.770463	0.7339055793991416	Clec12a	0.0177896	1.44723	Clec12a	Clec12a	Clec12a	0.263755	0.15034434	0.269939	0.131578947368421	0.664116	0.5444708	0.216769	-0.1383164888147555	0	0.455	0.280761	0.14111277	0.566549	0.004180830007785	0.00960211	0.0043006362	0.749383	0.69468117	0.405786	1.0	0.829781	0.5706042852769799	No significance	No significance
Qdpr_Dysf_Memory_B_Cell_HSC	Memory_B_Cell	Not detected	HSC	Not detected	Qdpr	0.201278	-0.345917	Not detected	Qdpr	Not detected	0.109654	Not detected	0.120996	Not detected	Dysf	DE data missing	0.27024	Not detected	Dysf	Not detected	0.18528	Not detected	0.110429	Not detected	0.147467	Not detected	0.336372	Not detected	0	Not detected	0.0203167	Not detected	0.976139	Not detected	0.079953	Not detected	0.445788	Not detected	0.05337	Not detected	0.388676	Not detected	No significance	Not detected
Rtn4_S1pr2_Memory_B_Cell_HSC	Memory_B_Cell	Not detected	HSC	Not detected	Rtn4	0.608889	-0.163431	Not detected	Rtn4	Not detected	0.682232	Not detected	0.560498	Not detected	S1pr2	0.157715	-2.62286	Not detected	S1pr2	Not detected	0.306984	Not detected	0.257669	Not detected	0.494608	Not detected	0.306002	Not detected	0	Not detected	0.209435	Not detected	0.90629	Not detected	0.0339419	Not detected	0.72087	Not detected	0.0683064	Not detected	0.543533	Not detected	No significance	Not detected
Selplg_Itgb2_Memory_B_Cell_HSC	Memory_B_Cell	Memory_B_Cell	HSC	HSC	Selplg	0.641578	-0.30359	Selplg	Selplg	Selplg	0.144786	0.118394874	0.153025	0.1266094420600858	Itgb2	0.496841	0.365763	Itgb2	Itgb2	Itgb2	0.513124	0.2935457	0.490798	0.2763157894736842	0.328955	0.20597029	-0.666257	-1.2399190758813352	1	1.0	0.0742932	0.034754306	-0.211018	-0.4852819570516931	0.000833158	0.00035275557	0.606013	0.5303298	1	1.0	1	0.7626738408845026	No significance	No significance
Selplg_Sell_Memory_B_Cell_HSC	Memory_B_Cell	Memory_B_Cell	HSC	HSC	Selplg	0.641578	-0.30359	Selplg	Selplg	Selplg	0.144786	0.118394874	0.153025	0.1266094420600858	Sell	0.0188954	-0.0334269	Sell	Sell	Sell	0.435566	0.49162176	0.331288	0.3684210526315789	0.290176	0.30500832	-1.24819	-1.440458838950609	1	1.0	0.0630638	0.058205497	-0.64493	-0.6352215487648523	0.00052554	0.0005038889	0.586289	0.5937059	1	1.0	1	1.0	No significance	No significance
Sema4d_Cd72_Memory_B_Cell_HSC	Memory_B_Cell	Memory_B_Cell	HSC	HSC	Sema4d	0.0144467	-0.0780646	Sema4d	Sema4d	Sema4d	1.05632	0.99613774	0.782918	0.740343347639485	Cd72	0.0184642	-0.380421	Cd72	Cd72	Cd72	0.642195	0.5212704	0.490798	0.4035087719298245	0.84926	0.75870407	0.186032	0.0684662761348037	0	0.0	0.678367	0.5192571	0.241351	0.1652006133125436	0.018714	0.015948884	0.822943	0.81359124	0.290592	0.2678986953131457	0.393954	0.5988009049715756	No significance	No significance
Sema4d_Plxnb2_Memory_B_Cell_HSC	Memory_B_Cell	Memory_B_Cell	HSC	HSC	Sema4d	0.0144467	-0.0780646	Sema4d	Sema4d	Sema4d	1.05632	0.99613774	0.782918	0.740343347639485	Plxnb2	0.0450687	-1.38633	Plxnb2	Plxnb2	Plxnb2	0.270762	0.12127177	0.282209	0.1403508771929824	0.663543	0.55870473	0.436628	0.1137737890300947	0	0.0	0.286013	0.120803386	1.19449	0.2308609734092655	0.0381669	0.011859958	0.751119	0.677957	0.0239662	0.1744639739313074	0.8254	0.7294102036273169	No significance	No significance
Sema7a_Plxnc1_Memory_B_Cell_HSC	Memory_B_Cell	Memory_B_Cell	HSC	HSC	Sema7a	2.98826e-07	0.922881	Sema7a	Sema7a	Sema7a	0.265221	0.4556205	0.252669	0.4012875536480687	Plxnc1	0.0964498	0.317551	Plxnc1	Plxnc1	Plxnc1	0.374061	0.36842388	0.392638	0.3552631578947368	0.319641	0.41202217	0.18709	0.2618708559916032	0	0.0	0.0992086	0.16786148	0.494115	0.5670923679381111	0.0221745	0.03189018	0.639959	0.71277213	0.175596	0.0564312805137684	1	0.6718326618669866	No significance	No significance
Serpine2_Lrp1_Memory_B_Cell_HSC	Memory_B_Cell	Memory_B_Cell	HSC	HSC	Serpine2	0.946941	-0.10896	Serpine2	Serpine2	Serpine2	0.212214	0.20800383	0.179715	0.1909871244635193	Lrp1	0.564484	1.28625	Lrp1	Lrp1	Lrp1	0.318984	0.13759467	0.202454	0.1096491228070175	0.265599	0.17279926	0.75997	0.2135668679154401	0	0.0	0.067693	0.028620219	1.56404	0.5956534031476847	0.125347	0.044471893	0.594853	0.506093	0.0076334	0.0798756174554765	1	0.5766424472198024	No significance	No significance
Sptan1_Ptpra_Memory_B_Cell_HSC	Memory_B_Cell	Memory_B_Cell	HSC	HSC	Sptan1	0.216919	-0.0225963	Sptan1	Sptan1	Sptan1	0.440218	0.43928206	0.41637	0.4227467811158798	Ptpra	0.00685821	-0.398623	Ptpra	Ptpra	Ptpra	0.523748	0.43312812	0.546012	0.4517543859649123	0.481983	0.4362051	-0.158917	-0.1947691512573182	0.687	0.777	0.230563	0.19026542	-0.0231363	-0.0284955781389755	0.00702933	0.006906036	0.730436	0.72542363	1	1.0	0.626589	0.5744639974684305	No significance	No significance
St6gal1_Cd22_Memory_B_Cell_HSC	Memory_B_Cell	Memory_B_Cell	HSC	HSC	St6gal1	2.86479e-13	-1.13107	St6gal1	St6gal1	St6gal1	1.33212	0.77939034	0.802491	0.5622317596566524	Cd22	0.666587	-0.0508698	Cd22	Cd22	Cd22	0.842956	0.45279267	0.613497	0.3552631578947368	1.08754	0.6160915	-0.146337	-0.6225086818180138	0.422	1.0	1.12292	0.35290223	0.0169495	-0.2475246541470064	0.0151949	0.008384055	0.856733	0.78251994	1	1.0	0.164073	1.0	No significance	No significance
Tgfb1_Acvr1b_Tgfbr2_Memory_B_Cell_HSC	Memory_B_Cell	Not detected	HSC	Not detected	Tgfb1	0.169779	-0.232699	Not detected	Tgfb1	Not detected	0.561828	Not detected	0.510676	Not detected	Acvr1b	0.204539	-0.780445	Not detected	Acvr1b_Tgfbr2	Not detected	0.115561	Not detected	0.153374	Not detected	0.338694	Not detected	-0.0700206	Not detected	0.197	Not detected	0.0649252	Not detected	0.0415671	Not detected	0.00843012	Not detected	0.589812	Not detected	1	Not detected	1	Not detected	No significance	Not detected
Tgfb1_Cxcr4_Memory_B_Cell_HSC	Memory_B_Cell	Memory_B_Cell	HSC	HSC	Tgfb1	0.169779	-0.232699	Tgfb1	Tgfb1	Tgfb1	0.561828	0.4943377	0.510676	0.4656652360515021	Cxcr4	5.61586e-06	-1.40512	Cxcr4	Cxcr4	Cxcr4	0.381374	0.42069402	0.386503	0.3728070175438596	0.471601	0.45751587	-0.116278	-0.2580627964561729	0.34	0.962	0.214266	0.20796491	0.0166553	-0.0691481954136855	0.00645202	0.0065971357	0.723159	0.73419297	1	1.0	0.564167	0.503748619216678	No significance	No significance
Tgfb1_Itgb1_Memory_B_Cell_HSC	Memory_B_Cell	Memory_B_Cell	HSC	HSC	Tgfb1	0.169779	-0.232699	Tgfb1	Tgfb1	Tgfb1	0.561828	0.4943377	0.510676	0.4656652360515021	Itgb1	0.972114	-0.00818071	Itgb1	Itgb1	Itgb1	0.557242	0.43644083	0.496933	0.4210526315789473	0.559535	0.46538925	0.0251473	-0.2309913417328473	0	0.415	0.313074	0.21574916	0.170765	0.0127642520636301	0.00900639	0.0053351875	0.759473	0.73776317	0.581465	1.0	0.958191	0.5144553560191696	No significance	No significance
Tgfb1_Itgb3_Memory_B_Cell_HSC	Memory_B_Cell	Not detected	HSC	Not detected	Tgfb1	0.169779	-0.232699	Not detected	Tgfb1	Not detected	0.561828	Not detected	0.510676	Not detected	Itgb3	0.988881	-0.0207136	Not detected	Itgb3	Not detected	0.124624	Not detected	0.147239	Not detected	0.343226	Not detected	-0.0657868	Not detected	0.176	Not detected	0.0700172	Not detected	0.0427616	Not detected	0.0120929	Not detected	0.598914	Not detected	1	Not detected	1	Not detected	No significance	Not detected
Tgfb1_Itgb5_Memory_B_Cell_HSC	Memory_B_Cell	Not detected	HSC	Not detected	Tgfb1	0.169779	-0.232699	Not detected	Tgfb1	Not detected	0.561828	Not detected	0.510676	Not detected	Itgb5	DE data missing	1.93899	Not detected	Itgb5	Not detected	0.24166	Not detected	0.184049	Not detected	0.401744	Not detected	0.247655	Not detected	0	Not detected	0.135772	Not detected	1.02256	Not detected	0.0345725	Not detected	0.675257	Not detected	0.110424	Not detected	0.712915	Not detected	No significance	Not detected
Tgfb1_Lpp_Memory_B_Cell_HSC	Memory_B_Cell	Memory_B_Cell	HSC	HSC	Tgfb1	0.169779	-0.232699	Tgfb1	Tgfb1	Tgfb1	0.561828	0.4943377	0.510676	0.4656652360515021	Lpp	0.00421222	-0.351719	Lpp	Lpp	Lpp	1.36025	0.3716232	0.736196	0.3245614035087719	0.961041	0.43298045	0.352862	-0.4484489801404135	0	1.0	0.764229	0.18370736	0.197592	-0.249121843080376	0.0119151	0.004091403	0.831459	0.7219166	0.389529	1.0	0.257218	0.5858061710572737	No significance	No significance
Tgfb1_Tgfbr1_Tgfbr2_Memory_B_Cell_HSC	Memory_B_Cell	Memory_B_Cell	HSC	HSC	Tgfb1	0.169779	-0.232699	Tgfb1	Tgfb1	Tgfb1	0.561828	0.4943377	0.510676	0.4656652360515021	Tgfbr1	0.00329853	-0.432619	Tgfbr1	Tgfbr1_Tgfbr2	Tgfbr1_Tgfbr2	0.740555	0.40373322	0.625767	0.3596491228070175	0.651192	0.44903547	0.0345059	-0.240883467137544	0.001	0.978	0.416065	0.19958055	0.146328	-0.0791113321923593	0.00912846	0.0050453604	0.784484	0.73015827	0.544304	1.0	0.86527	0.5313568740663669	No significance	No significance
Tgs1_Rxra_Memory_B_Cell_HSC	Memory_B_Cell	Not detected	HSC	Not detected	Tgs1	0.18412	0.36558	Not detected	Tgs1	Not detected	0.321986	Not detected	0.314947	Not detected	Rxra	DE data missing	0.998517	Not detected	Rxra	Not detected	0.169392	Not detected	0.159509	Not detected	0.245689	Not detected	0.238386	Not detected	0	Not detected	0.0545418	Not detected	0.698663	Not detected	0.0364966	Not detected	0.568579	Not detected	0.118055	Not detected	1	Not detected	No significance	Not detected
Tln1_Itgb3_Memory_B_Cell_HSC	Memory_B_Cell	Not detected	HSC	Not detected	Tln1	0.37018	0.0395434	Not detected	Tln1	Not detected	0.710985	Not detected	0.617438	Not detected	Itgb3	0.988881	-0.0207136	Not detected	Itgb3	Not detected	0.124624	Not detected	0.147239	Not detected	0.417804	Not detected	-0.0959534	Not detected	0.469	Not detected	0.0886057	Not detected	0.0198857	Not detected	0.00927018	Not detected	0.626837	Not detected	1	Not detected	1	Not detected	No significance	Not detected
Tln1_Itgb5_Memory_B_Cell_HSC	Memory_B_Cell	Not detected	HSC	Not detected	Tln1	0.37018	0.0395434	Not detected	Tln1	Not detected	0.710985	Not detected	0.617438	Not detected	Itgb5	DE data missing	1.93899	Not detected	Itgb5	Not detected	0.24166	Not detected	0.184049	Not detected	0.476323	Not detected	0.217488	Not detected	0	Not detected	0.171817	Not detected	0.999683	Not detected	0.0265026	Not detected	0.700523	Not detected	0.137614	Not detected	0.457547	Not detected	No significance	Not detected
Txlna_Stx4a_Memory_B_Cell_HSC	Memory_B_Cell	Memory_B_Cell	HSC	HSC	Txlna	0.180447	0.166097	Txlna	Txlna	Txlna	0.168654	0.18263602	0.181495	0.1909871244635193	Stx4a	0.89809	-0.304776	Stx4a	Stx4a	Stx4a	0.283698	0.21819717	0.312883	0.25	0.226176	0.2004166	0.0540949	-0.0264949734299532	0.012	0.263	0.0478469	0.039850663	0.103831	0.0315676389699011	0.011317	0.008005878	0.55245	0.5473294	0.722143	0.8506122331865481	1	0.91717743041497	No significance	No significance
Vcl_Itgb5_Memory_B_Cell_HSC	Memory_B_Cell	Not detected	HSC	Not detected	Vcl	0.00255806	-0.36443	Not detected	Vcl	Not detected	0.241531	Not detected	0.243772	Not detected	Itgb5	DE data missing	1.93899	Not detected	Itgb5	Not detected	0.24166	Not detected	0.184049	Not detected	0.241596	Not detected	0.425865	Not detected	0	Not detected	0.0583685	Not detected	1.17836	Not detected	0.0341137	Not detected	0.576876	Not detected	0.0263834	Not detected	1	Not detected	No significance	Not detected
Vim_Cd44_Memory_B_Cell_HSC	Memory_B_Cell	Not detected	HSC	Not detected	Vim	0.020373	-0.826407	Not detected	Vim	Not detected	0.122261	Not detected	0.120996	Not detected	Cd44	6.01448e-06	0.540641	Not detected	Cd44	Not detected	0.937658	Not detected	0.668712	Not detected	0.529959	Not detected	-0.304525	Not detected	0.637	Not detected	0.114639	Not detected	0.0146465	Not detected	0.000918623	Not detected	0.656439	Not detected	1	Not detected	0.713978	Not detected	No significance	Not detected
Ybx1_Notch1_Memory_B_Cell_HSC	Memory_B_Cell	Memory_B_Cell	HSC	HSC	Ybx1	0.936723	0.0752698	Ybx1	Ybx1	Ybx1	1.05945	1.1003052	0.768683	0.778969957081545	Notch1	0.117879	-0.0539491	Notch1	Notch1	Notch1	0.119797	0.0699749	0.147239	0.1008771929824561	0.589624	0.58514005	-0.108761	-0.1633266516446133	0.368	0.369	0.126919	0.07699375	-0.0160274	-0.0347646638146785	0.00306702	0.0027174272	0.667821	0.62695575	1	1.0	0.614491	1.0	No significance	No significance

### Sheet: Neutrophil
interaction_id	source_control	source_KO	target_control	target_KO	ligand_control	ligand_p_val	ligand_avg_log2FC	ligand_KO	ligand_complex_control	ligand_complex_KO	ligand_means_control	ligand_means_KO	ligand_props_control	ligand_props_KO	receptor_control	receptor_p_val	receptor_avg_log2FC	receptor_KO	receptor_complex_control	receptor_complex_KO	receptor_means_control	receptor_means_KO	receptor_props_control	receptor_props_KO	lr_means_control	lr_means_KO	lr_logfc_control	lr_logfc_KO	cellphone_pvals_control	cellphone_pvals_KO	expr_prod_control	expr_prod_KO	scaled_weight_control	scaled_weight_KO	spec_weight_control	spec_weight_KO	lrscore_control	lrscore_KO	specificity_rank_control	specificity_rank_KO	magnitude_rank_control	magnitude_rank_KO	Significance_in_control	Significance_in_KO
Actr2_Adrb2_Neutrophil_HSC	Neutrophil	Neutrophil	HSC	HSC	Actr2	0.610737	0.0336767	Actr2	Actr2	Actr2	1.23371	1.3150903	0.618357	0.6774580335731415	Adrb2	0.568347	-0.5093	Adrb2	Adrb2	Adrb2	0.122939	0.109958306	0.147239	0.1052631578947368	0.678322	0.7125243	0.142447	-0.0219131826681644	0.118	0.894	0.151671	0.1446051	0.0312545	-0.0691060626895847	0.00530544	0.0040959558	0.687279	0.6972676	1	1.0	0.453739	0.5491138372768071	No significance	No significance
Adam10_Axl_Neutrophil_HSC	Neutrophil	Not detected	HSC	Not detected	Adam10	0.744934	0.0383591	Not detected	Adam10	Not detected	0.353079	Not detected	0.227053	Not detected	Axl	0.678439	0.352999	Not detected	Axl	Not detected	0.540058	Not detected	0.282209	Not detected	0.446569	Not detected	0.601595	Not detected	0	Not detected	0.190683	Not detected	1.15296	Not detected	0.0380134	Not detected	0.711336	Not detected	0.0076334	Not detected	0.545603	Not detected	No significance	Not detected
Adam10_Cadm1_Neutrophil_HSC	Neutrophil	Not detected	HSC	Not detected	Adam10	0.744934	0.0383591	Not detected	Adam10	Not detected	0.353079	Not detected	0.227053	Not detected	Cadm1	0.893556	-0.476744	Not detected	Cadm1	Not detected	0.528736	Not detected	0.276074	Not detected	0.440907	Not detected	0.641048	Not detected	0.001	Not detected	0.186685	Not detected	0.933544	Not detected	0.0185152	Not detected	0.709155	Not detected	0.136915	Not detected	0.564924	Not detected	No significance	Not detected
Adam10_Cd44_Neutrophil_HSC	Neutrophil	Neutrophil	HSC	HSC	Adam10	0.744934	0.0383591	Adam10	Adam10	Adam10	0.353079	0.36188427	0.227053	0.2338129496402877	Cd44	2.06506e-06	-0.568271	Cd44	Cd44	Cd44	0.937658	0.8758743	0.668712	0.6798245614035088	0.645368	0.61887926	0.171722	-0.2921087987652502	0.017	1.0	0.331067	0.31696513	0.0941611	-0.1504359301196313	0.00372175	0.003616069	0.76454	0.77324265	1	1.0	0.881783	0.8983722153191338	No significance	No significance
Adam10_Il6ra_Neutrophil_HSC	Neutrophil	Neutrophil	HSC	HSC	Adam10	0.744934	0.0383591	Adam10	Adam10	Adam10	0.353079	0.36188427	0.227053	0.2338129496402877	Il6ra	0.000175329	-1.01898	Il6ra	Il6ra	Il6ra	0.366013	0.16974719	0.312883	0.1447368421052631	0.359546	0.26581573	-0.240424	-0.4110551871306389	1	1.0	0.129232	0.061428837	-0.210154	-0.2956930570556459	0.00284136	0.0015598953	0.669821	0.6001899	1	1.0	0.923702	1.0	No significance	No significance
Adam10_Notch1_Neutrophil_HSC	Neutrophil	Neutrophil	HSC	HSC	Adam10	0.744934	0.0383591	Adam10	Adam10	Adam10	0.353079	0.36188427	0.227053	0.2338129496402877	Notch1	0.00177519	-0.990226	Notch1	Notch1	Notch1	0.119797	0.0699749	0.147239	0.1008771929824561	0.236438	0.21592958	-0.281985	-0.2559538747855056	1	1.0	0.0422978	0.025322815	-0.263543	-0.223802840744819	0.00170172	0.0016923723	0.537166	0.49079344	1	1.0	1	0.4602229424774952	No significance	No significance
Adam10_Notch2_Neutrophil_HSC	Neutrophil	Neutrophil	HSC	HSC	Adam10	0.744934	0.0383591	Adam10	Adam10	Adam10	0.353079	0.36188427	0.227053	0.2338129496402877	Notch2	0.000479618	0.492731	Notch2	Notch2	Notch2	0.633507	0.46600586	0.527607	0.4122807017543859	0.493293	0.41394508	-0.369334	-0.5786393467100418	1	1.0	0.223678	0.1686402	-0.281061	-0.3841614564336102	0.0031302	0.0026871094	0.727441	0.71324575	1	1.0	0.601601	0.6627264629628845	No significance	No significance
Adam10_Tspan14_Neutrophil_HSC	Neutrophil	Neutrophil	HSC	HSC	Adam10	0.744934	0.0383591	Adam10	Adam10	Adam10	0.353079	0.36188427	0.227053	0.2338129496402877	Tspan14	0.285439	0.322224	Tspan14	Tspan14	Tspan14	0.427685	0.2987896	0.460123	0.3157894736842105	0.390382	0.33033693	-0.179981	-0.2334118561136524	1	1.0	0.151006	0.10812725	-0.156932	-0.1776666583637737	0.00402888	0.0032999613	0.686807	0.665738	1	1.0	0.765656	1.0	No significance	No significance
Adam10_Tspan5_Neutrophil_HSC	Neutrophil	Neutrophil	HSC	HSC	Adam10	0.744934	0.0383591	Adam10	Adam10	Adam10	0.353079	0.36188427	0.227053	0.2338129496402877	Tspan5	0.825255	-0.375051	Tspan5	Tspan5	Tspan5	0.382039	0.30545354	0.374233	0.3026315789473684	0.367559	0.3336689	-0.321498	-0.2005183492977153	1	1.0	0.13489	0.11053883	-0.229802	-0.1484554670580792	0.00344373	0.0044208583	0.674543	0.6681878	1	1.0	0.882685	1.0	No significance	No significance
Adam17_Il6ra_Neutrophil_HSC	Neutrophil	Neutrophil	HSC	HSC	Adam17	8.25625e-05	-1.04927	Adam17	Adam17	Adam17	0.523446	0.2765843	0.309179	0.1822541966426858	Il6ra	0.000175329	-1.01898	Il6ra	Il6ra	Il6ra	0.366013	0.16974719	0.312883	0.1447368421052631	0.44473	0.22316575	0.114781	-0.3393913384445082	0.181	1.0	0.191588	0.046949405	0.0463657	-0.2371713847355896	0.00577599	0.0018898713	0.711821	0.5675475	1	1.0	0.553039	1.0	No significance	No significance
Adam17_Itgb1_Neutrophil_HSC	Neutrophil	Neutrophil	HSC	HSC	Adam17	8.25625e-05	-1.04927	Adam17	Adam17	Adam17	0.523446	0.2765843	0.309179	0.1822541966426858	Itgb1	0.166709	0.384333	Itgb1	Itgb1	Itgb1	0.557242	0.43644083	0.496933	0.4210526315789473	0.540344	0.35651255	0.259621	-0.1026366151651575	0	0.53	0.291686	0.12071268	0.213726	-0.0100150597793148	0.00975796	0.004682771	0.752951	0.677875	0.388245	1.0	0.878611	0.9680796354215492	No significance	No significance
Adam17_Notch1_Neutrophil_HSC	Neutrophil	Neutrophil	HSC	HSC	Adam17	8.25625e-05	-1.04927	Adam17	Adam17	Adam17	0.523446	0.2765843	0.309179	0.1822541966426858	Notch1	0.00177519	-0.990226	Notch1	Notch1	Notch1	0.119797	0.0699749	0.147239	0.1008771929824561	0.321621	0.1732796	0.0732196	-0.1842900260993748	0.368	1.0	0.0627073	0.019353958	-0.00702304	-0.1652811684247627	0.00345929	0.002050372	0.585601	0.45729557	1	1.0	1	0.2436780858408239	No significance	No significance
Adam17_Rhbdf2_Neutrophil_HSC	Neutrophil	Neutrophil	HSC	HSC	Adam17	8.25625e-05	-1.04927	Adam17	Adam17	Adam17	0.523446	0.2765843	0.309179	0.1822541966426858	Rhbdf2	0.845046	-0.0181795	Rhbdf2	Rhbdf2	Rhbdf2	0.153759	0.08997439	0.165644	0.1140350877192982	0.338602	0.18327934	0.170161	-0.1932224266519115	0.051	1.0	0.0804844	0.024885504	0.0746331	-0.1777863558409874	0.00721293	0.0029932836	0.615527	0.48861682	0.870954	1.0	1	0.4429682770148495	No significance	No significance
Alcam_Nrp1_Neutrophil_HSC	Neutrophil	Not detected	HSC	Not detected	Alcam	0.0060741	-0.388148	Not detected	Alcam	Not detected	1.76	Not detected	0.681159	Not detected	Nrp1	0.849708	0.726483	Not detected	Nrp1	Not detected	0.134597	Not detected	0.104294	Not detected	0.947296	Not detected	1.11217	Not detected	0	Not detected	0.236889	Not detected	0.749651	Not detected	0.0171977	Not detected	0.733092	Not detected	0.0584621	Not detected	0.648764	Not detected	No significance	Not detected
Anxa1_Dysf_Neutrophil_HSC	Neutrophil	Not detected	HSC	Not detected	Anxa1	0.380598	0.167083	Not detected	Anxa1	Not detected	1.79698	Not detected	0.68599	Not detected	Dysf	DE data missing	-2.01042	Not detected	Dysf	Not detected	0.18528	Not detected	0.110429	Not detected	0.991129	Not detected	2.0942	Not detected	0	Not detected	0.332944	Not detected	2.84631	Not detected	0.273031	Not detected	0.765049	Not detected	0.00040237	Not detected	0.645638	Not detected	No significance	Not detected
Anxa1_Fpr1_Neutrophil_HSC	Neutrophil	Not detected	HSC	Not detected	Anxa1	0.380598	0.167083	Not detected	Anxa1	Not detected	1.79698	Not detected	0.68599	Not detected	Fpr1	0.00126648	0.66612	Not detected	Fpr1	Not detected	0.131348	Not detected	0.104294	Not detected	0.964163	Not detected	1.92729	Not detected	0	Not detected	0.23603	Not detected	2.19785	Not detected	0.0487744	Not detected	0.732737	Not detected	0.0076334	Not detected	0.646606	Not detected	No significance	Not detected
Apoe_Abca1_Neutrophil_HSC	Neutrophil	Neutrophil	HSC	HSC	Apoe	0.734571	0.234158	Apoe	Apoe	Apoe	0.253367	0.3096305	0.130435	0.1546762589928057	Abca1	2.26432e-05	2.20097	Abca1	Abca1	Abca1	0.381978	0.16067462	0.306748	0.1578947368421052	0.317673	0.23515257	-0.230528	-0.4378452719706773	0.987	1.0	0.0967808	0.049749766	-0.0731062	-0.1913298363307487	0.00545433	0.0033057083	0.6371	0.5746429	1	1.0	1	1.0	No significance	No significance
Apoe_Lrp1_Neutrophil_HSC	Neutrophil	Neutrophil	HSC	HSC	Apoe	0.734571	0.234158	Apoe	Apoe	Apoe	0.253367	0.3096305	0.130435	0.1546762589928057	Lrp1	0.155572	1.85766	Lrp1	Lrp1	Lrp1	0.318984	0.13759467	0.202454	0.1096491228070175	0.286176	0.22361259	0.204198	-0.2337284514769619	0.124	0.981	0.0808202	0.042603508	0.894378	-0.0337719074592741	0.00887571	0.004591509	0.616019	0.55559045	0.639096	1.0	1	0.9905250432924668	No significance	No significance
Apoe_Lrp5_Neutrophil_HSC	Neutrophil	Not detected	HSC	Not detected	Apoe	0.734571	0.234158	Not detected	Apoe	Not detected	0.253367	Not detected	0.130435	Not detected	Lrp5	0.365175	0.561188	Not detected	Lrp5	Not detected	0.112798	Not detected	0.128834	Not detected	0.183083	Not detected	-0.181042	Not detected	0.984	Not detected	0.0285793	Not detected	0.288219	Not detected	0.0103663	Not detected	0.488231	Not detected	1	Not detected	0.677526	Not detected	No significance	Not detected
Apoe_Lrp6_Neutrophil_HSC	Neutrophil	Neutrophil	HSC	HSC	Apoe	0.734571	0.234158	Apoe	Apoe	Apoe	0.253367	0.3096305	0.130435	0.1546762589928057	Lrp6	0.0460758	0.742281	Lrp6	Lrp6	Lrp6	0.436586	0.22829363	0.466258	0.2587719298245614	0.344977	0.2689621	-0.238907	-0.2742129265386077	0.899	1.0	0.110617	0.070686676	-0.0176375	-0.087958437932362	0.00550861	0.00527517	0.652401	0.61690813	1	1.0	1	1.0	No significance	No significance
Apoe_Scarb1_Neutrophil_HSC	Neutrophil	Neutrophil	HSC	HSC	Apoe	0.734571	0.234158	Apoe	Apoe	Apoe	0.253367	0.3096305	0.130435	0.1546762589928057	Scarb1	0.296119	-0.106327	Scarb1	Scarb1	Scarb1	0.184576	0.12265227	0.196319	0.1535087719298245	0.218972	0.21614139	-0.143142	-0.1662899236188463	0.925	0.958	0.0467656	0.037976887	0.149555	0.0255473077331266	0.00479674	0.0064846133	0.549623	0.5413567	1	1.0	1	0.8594951045221472	No significance	No significance
Apoe_Sorl1_Neutrophil_HSC	Neutrophil	Neutrophil	HSC	HSC	Apoe	0.734571	0.234158	Apoe	Apoe	Apoe	0.253367	0.3096305	0.130435	0.1546762589928057	Sorl1	0.000645804	-0.37371	Sorl1	Sorl1	Sorl1	0.963658	0.450495	0.699387	0.3771929824561403	0.608513	0.38006276	-0.606328	-0.9162065051656288	1	1.0	0.24416	0.139487	-0.253801	-0.4131912876418808	0.00272713	0.0023472407	0.736039	0.6934509	1	1.0	0.680679	0.828224638336055	No significance	No significance
App_Aplp2_Neutrophil_HSC	Neutrophil	Neutrophil	HSC	HSC	App	0.104269	0.0646915	App	App	App	1.1182	1.2532333	0.531401	0.6390887290167866	Aplp2	0.400815	-0.00214857	Aplp2	Aplp2	Aplp2	0.357322	0.41343704	0.355828	0.3903508771929824	0.73776	0.83333516	1.27572	1.2507318357786374	0	0.0	0.399556	0.51813304	1.45393	0.9745036182552392	0.0265721	0.038092826	0.781042	0.81342685	0.00897437	0.0113832008956014	0.621603	0.4360619123429231	No significance	No significance
App_Cd74_Neutrophil_HSC	Neutrophil	Neutrophil	HSC	HSC	App	0.104269	0.0646915	App	App	App	1.1182	1.2532333	0.531401	0.6390887290167866	Cd74	0.984373	-0.674273	Cd74	Cd74	Cd74	3.7746	2.066205	0.97546	0.6491228070175439	2.4464	1.6597192	1.20359	0.6524538171763448	0	0.006	4.22075	2.589437	1.52348	0.6049315332702186	0.0278469	0.021364182	0.920595	0.906947	0.0076334	0.2367808909522407	0.00171968	0.0254021393721805	Highly significant	Moderately significant
App_Lrp10_Neutrophil_HSC	Neutrophil	Neutrophil	HSC	HSC	App	0.104269	0.0646915	App	App	App	1.1182	1.2532333	0.531401	0.6390887290167866	Lrp10	0.0124829	-0.18305	Lrp10	Lrp10	Lrp10	0.475846	0.35004923	0.527607	0.3596491228070175	0.797022	0.8016413	1.12851	0.9628719949412736	0	0.0	0.53209	0.43869334	1.34293	0.7152549575769279	0.0191658	0.017608017	0.80455	0.8004672	0.0398222	0.0437821899076972	0.483798	0.4966700904503585	No significance	No significance
App_Lrp1_Neutrophil_HSC	Neutrophil	Neutrophil	HSC	HSC	App	0.104269	0.0646915	App	App	App	1.1182	1.2532333	0.531401	0.6390887290167866	Lrp1	0.155572	1.85766	Lrp1	Lrp1	Lrp1	0.318984	0.13759467	0.202454	0.1096491228070175	0.718591	0.695414	1.64131	1.0528564363977249	0	0.0	0.356687	0.17243822	2.31354	0.8008760468762635	0.0489555	0.018862532	0.771183	0.71551794	0.0076334	0.0325192394177867	0.670949	0.4043361901915148	No significance	No significance
App_Lrp6_Neutrophil_HSC	Neutrophil	Neutrophil	HSC	HSC	App	0.104269	0.0646915	App	App	App	1.1182	1.2532333	0.531401	0.6390887290167866	Lrp6	0.0460758	0.742281	Lrp6	Lrp6	Lrp6	0.436586	0.22829363	0.466258	0.2587719298245614	0.777392	0.7407635	1.19821	1.012371961336079	0	0.0	0.48819	0.2861052	1.40152	0.7466895164031755	0.0303837	0.021671103	0.797691	0.7641371	0.0076334	0.0186292317718137	0.528979	0.785204973668429	No significance	No significance
App_Ncstn_Neutrophil_HSC	Neutrophil	Neutrophil	HSC	HSC	App	0.104269	0.0646915	App	App	App	1.1182	1.2532333	0.531401	0.6390887290167866	Ncstn	0.97231	-0.124455	Ncstn	Ncstn	Ncstn	0.322757	0.19334406	0.368098	0.2368421052631578	0.720477	0.72328866	1.23209	1.0352930772030249	0	0.0	0.360906	0.24230522	1.41341	0.7642560822810002	0.0240542	0.021870136	0.772219	0.74883634	0.0146433	0.017902017172592	0.664494	0.6193108782361494	No significance	No significance
App_Notch2_Neutrophil_HSC	Neutrophil	Neutrophil	HSC	HSC	App	0.104269	0.0646915	App	App	App	1.1182	1.2532333	0.531401	0.6390887290167866	Notch2	0.000479618	0.492731	Notch2	Notch2	Notch2	0.633507	0.46600586	0.527607	0.4122807017543859	0.875852	0.8596196	0.96065	0.6121923247002935	0	0.0	0.708386	0.58401406	1.21596	0.5210200872317388	0.0147329	0.01258388	0.826076	0.82233953	0.107717	0.1435955572052082	0.355848	0.4002436865290094	No significance	No significance
App_Rpsa_Neutrophil_HSC	Neutrophil	Neutrophil	HSC	HSC	App	0.104269	0.0646915	App	App	App	1.1182	1.2532333	0.531401	0.6390887290167866	Rpsa	0.244472	-0.478286	Rpsa	Rpsa	Rpsa	3.22198	3.3694425	0.993865	0.9649122807017544	2.17009	2.311338	1.1199	1.363191305057914	0	0.0	3.60281	4.2226977	1.24289	0.996487132985229	0.0202607	0.025391424	0.914613	0.9256307	0.0318457	0.0113832008956014	0.00452725	0.0026016241578959	Highly significant	Highly significant
App_Tnfrsf21_Neutrophil_HSC	Neutrophil	Neutrophil	HSC	HSC	App	0.104269	0.0646915	App	App	App	1.1182	1.2532333	0.531401	0.6390887290167866	Tnfrsf21	0.876345	0.083795	Tnfrsf21	Tnfrsf21	Tnfrsf21	0.19461	0.13670345	0.184049	0.1535087719298245	0.656404	0.6949684	1.36665	1.1419895315031658	0	0.0	0.217612	0.17132132	1.73486	0.8530505282584241	0.0330969	0.019361312	0.724707	0.714856	0.0076334	0.0292395848632355	0.577441	0.4090117339105041	No significance	No significance
Arf1_Insr_Neutrophil_HSC	Neutrophil	Neutrophil	HSC	HSC	Arf1	0.314044	-0.0284715	Arf1	Arf1	Arf1	0.654032	0.6741258	0.391304	0.4184652278177458	Insr	0.903377	-0.238656	Insr	Insr	Insr	0.375443	0.21438885	0.343558	0.2412280701754386	0.514738	0.44425732	0.177293	0.0467234007726966	0.053	0.247	0.245552	0.14452505	0.082321	0.0089047202851901	0.00634332	0.0052877837	0.736591	0.6972091	1	1.0	0.687737	0.5497669263556803	No significance	No significance
Arf6_Smap1_Neutrophil_HSC	Neutrophil	Neutrophil	HSC	HSC	Arf6	0.0704887	-0.210285	Arf6	Arf6	Arf6	0.237212	0.2070198	0.149758	0.1342925659472422	Smap1	0.014106	0.225619	Smap1	Smap1	Smap1	0.556145	0.46212184	0.582822	0.4780701754385965	0.396678	0.33457083	0.0158455	-0.066369582147057	0.321	0.801	0.131924	0.095668375	0.0130513	-0.0412046188234518	0.00758444	0.0052921926	0.672098	0.6519815	1	1.0	0.735082	1.0	No significance	No significance
Arpc5_Adrb2_Neutrophil_HSC	Neutrophil	Neutrophil	HSC	HSC	Arpc5	0.471729	0.214835	Arpc5	Arpc5	Arpc5	1.46244	1.6075683	0.700483	0.749400479616307	Adrb2	0.568347	-0.5093	Adrb2	Adrb2	Adrb2	0.122939	0.109958306	0.147239	0.1052631578947368	0.792692	0.8587633	0.475531	0.3967379170522124	0	0.0	0.179792	0.17676549	0.343749	0.2304251075459022	0.00730035	0.005892098	0.70526	0.7180337	0.794912	0.9698078367776204	0.416944	0.3876696011841712	No significance	No significance
B2m_Hfe_Neutrophil_HSC	Neutrophil	Not detected	HSC	Not detected	B2m	0.000106887	-0.443966	Not detected	B2m	Not detected	3.16393	Not detected	0.990338	Not detected	Hfe	0.365175	2.48864	Not detected	Hfe	Not detected	0.152319	Not detected	0.122699	Not detected	1.65813	Not detected	0.645337	Not detected	0	Not detected	0.481928	Not detected	1.1233	Not detected	0.0187582	Not detected	0.796647	Not detected	0.0428782	Not detected	0.360059	Not detected	No significance	Not detected
B2m_Tfrc_Neutrophil_HSC	Neutrophil	Neutrophil	HSC	HSC	B2m	0.000106887	-0.443966	B2m	B2m	B2m	3.16393	2.784911	0.990338	0.9532374100719424	Tfrc	0.0484475	-1.9117	Tfrc	Tfrc	Tfrc	0.210711	0.58969474	0.214724	0.3991228070175439	1.68732	1.6873028	0.597151	0.7313910989448255	0	0.0	0.666674	1.6422473	0.588747	0.500216205764641	0.01445	0.024958003	0.821673	0.88586956	0.114636	0.0223762961818878	0.194284	0.0250921159261765	No significance	Moderately significant
Bsg_Slc16a1_Neutrophil_HSC	Neutrophil	Neutrophil	HSC	HSC	Bsg	0.369647	-0.669538	Bsg	Bsg	Bsg	0.246969	0.16483878	0.173913	0.1175059952038369	Slc16a1	0.273704	-0.708441	Slc16a1	Slc16a1	Slc16a1	0.0957426	0.23857062	0.110429	0.2324561403508772	0.171356	0.2017047	0.0347631	0.0814678021916563	0.917	0.25	0.0236455	0.039325688	0.0104623	0.3412919948389439	0.0113777	0.013254088	0.464599	0.5456861	1	0.8346891782302359	0.507906	0.901658812317114	No significance	No significance
Bsg_Slc16a7_Neutrophil_HSC	Neutrophil	Not detected	HSC	Not detected	Bsg	0.369647	-0.669538	Not detected	Bsg	Not detected	0.246969	Not detected	0.173913	Not detected	Slc16a7	0.0438754	-1.14019	Not detected	Slc16a7	Not detected	0.211299	Not detected	0.208589	Not detected	0.229134	Not detected	0.0251193	Not detected	0.736	Not detected	0.0521844	Not detected	-0.00451484	Not detected	0.00604719	Not detected	0.563152	Not detected	1	Not detected	1	Not detected	No significance	Not detected
Btla_Cd79a_Neutrophil_HSC	Neutrophil	Not detected	HSC	Not detected	Btla	0.181516	-0.871049	Not detected	Btla	Not detected	0.253554	Not detected	0.130435	Not detected	Cd79a	0.702504	-0.306984	Not detected	Cd79a	Not detected	1.97312	Not detected	0.779141	Not detected	1.11334	Not detected	-1.20201	Not detected	1	Not detected	0.500293	Not detected	-0.518126	Not detected	0.00247904	Not detected	0.79966	Not detected	1	Not detected	0.333726	Not detected	No significance	Not detected
C3_Cd19_Neutrophil_HSC	Neutrophil	Neutrophil	HSC	HSC	C3	0.0800796	0.458126	C3	C3	C3	0.341089	0.47609922	0.183575	0.2649880095923261	Cd19	0.351604	-0.238118	Cd19	Cd19	Cd19	0.688228	0.44370782	0.607362	0.3771929824561403	0.514658	0.45990354	0.536351	0.2965828795961842	0	0.001	0.234747	0.21124895	1.00691	0.2602773010490099	0.0165315	0.014562483	0.732203	0.735719	0.0688822	0.2008462254516339	0.64115	0.4979162594864558	No significance	No significance
C3_Cd46_Neutrophil_HSC	Neutrophil	Not detected	HSC	Not detected	C3	0.0800796	0.458126	Not detected	C3	Not detected	0.341089	Not detected	0.183575	Not detected	Cd46	0.801767	-0.137365	Not detected	Cd46	Not detected	0.134166	Not detected	0.165644	Not detected	0.237627	Not detected	0.418475	Not detected	0	Not detected	0.0457626	Not detected	0.873376	Not detected	0.00675952	Not detected	0.546938	Not detected	0.30551	Not detected	1	Not detected	No significance	Not detected
C3_Cd81_Neutrophil_HSC	Neutrophil	Neutrophil	HSC	HSC	C3	0.0800796	0.458126	C3	C3	C3	0.341089	0.47609922	0.183575	0.2649880095923261	Cd81	0.91185	0.663015	Cd81	Cd81	Cd81	0.92136	0.62595797	0.742331	0.5394736842105263	0.631224	0.5510286	0.954877	0.6277271694625617	0	0.0	0.314265	0.2980181	1.35958	0.4889583118638813	0.01709	0.015427575	0.75982	0.76779354	0.0603103	0.0718041141384652	0.932231	0.828224638336055	No significance	No significance
C3_Cr2_Neutrophil_HSC	Neutrophil	Neutrophil	HSC	HSC	C3	0.0800796	0.458126	C3	C3	C3	0.341089	0.47609922	0.183575	0.2649880095923261	Cr2	0.492839	-0.0376042	Cr2	Cr2	Cr2	0.703521	0.571155	0.460123	0.3421052631578947	0.522305	0.5236271	0.192476	0.1146571645916193	0.076	0.63	0.239963	0.27192646	0.826032	0.2062804407799407	0.0100385	0.0108919125	0.734352	0.759526	0.512737	1.0	0.660297	0.736532903432527	No significance	No significance
C3_Itgax_Neutrophil_HSC	Neutrophil	Not detected	HSC	Not detected	C3	0.0800796	0.458126	Not detected	C3	Not detected	0.341089	Not detected	0.183575	Not detected	Itgax	0.242186	0.231336	Not detected	Itgax	Not detected	0.110404	Not detected	0.116564	Not detected	0.225746	Not detected	0.58875	Not detected	0	Not detected	0.0376575	Not detected	1.04489	Not detected	0.00866671	Not detected	0.522694	Not detected	0.123187	Not detected	0.965326	Not detected	No significance	Not detected
C3_Lrp1_Neutrophil_HSC	Neutrophil	Neutrophil	HSC	HSC	C3	0.0800796	0.458126	C3	C3	C3	0.341089	0.47609922	0.183575	0.2649880095923261	Lrp1	0.155572	1.85766	Lrp1	Lrp1	Lrp1	0.318984	0.13759467	0.202454	0.1096491228070175	0.330036	0.30684695	1.01851	0.4788135119404165	0	0.0	0.108802	0.065508716	1.93274	0.3954563157989904	0.022633	0.010245067	0.650523	0.6078797	0.0195709	0.2618492260300661	1	1.0	No significance	No significance
C3_Nrp1_Neutrophil_HSC	Neutrophil	Not detected	HSC	Not detected	C3	0.0800796	0.458126	Not detected	C3	Not detected	0.341089	Not detected	0.183575	Not detected	Nrp1	0.849708	0.726483	Not detected	Nrp1	Not detected	0.134597	Not detected	0.104294	Not detected	0.237843	Not detected	0.576934	Not detected	0	Not detected	0.0459094	Not detected	1.0135	Not detected	0.00999165	Not detected	0.547335	Not detected	0.123187	Not detected	1	Not detected	No significance	Not detected
Calr_Itgav_Neutrophil_HSC	Neutrophil	Neutrophil	HSC	HSC	Calr	0.677782	-0.253434	Calr	Calr	Calr	0.24475	0.21681233	0.154589	0.1474820143884892	Itgav	0.638066	-0.147991	Itgav	Itgav	Itgav	0.417637	0.21868236	0.398773	0.2543859649122807	0.331193	0.21774735	-0.343179	-0.6575768563218349	1	1.0	0.102217	0.047413033	-0.222353	-0.3760065056684311	0.00240201	0.0013682301	0.643393	0.568753	1	1.0	1	1.0	No significance	No significance
Calr_Lrp1_Neutrophil_HSC	Neutrophil	Neutrophil	HSC	HSC	Calr	0.677782	-0.253434	Calr	Calr	Calr	0.24475	0.21681233	0.154589	0.1474820143884892	Lrp1	0.155572	1.85766	Lrp1	Lrp1	Lrp1	0.318984	0.13759467	0.202454	0.1096491228070175	0.281867	0.1772035	0.0986714	-0.4909530634774209	0.999	1.0	0.0780713	0.029832222	0.729204	-0.2581049598941468	0.00576723	0.0017755781	0.611919	0.5112758	1	1.0	1	0.6181174513640936	No significance	No significance
Cd14_Itga4_Neutrophil_HSC	Neutrophil	Neutrophil	HSC	HSC	Cd14	1.141e-09	2.34378	Cd14	Cd14	Cd14	0.32162	0.949316	0.169082	0.4052757793764988	Itga4	1.85739e-05	-0.860918	Itga4	Itga4	Itga4	0.900875	0.98268104	0.638037	0.7105263157894737	0.611248	0.96599853	0.121968	0.9912307853455252	0.978	0.0	0.28974	0.93287486	0.686005	0.5984775572937837	0.0190136	0.029391505	0.752328	0.8540159	1	0.0113832008956014	0.8705	0.2751032092928713	No significance	No significance
Cd14_Itgb1_Neutrophil_HSC	Neutrophil	Neutrophil	HSC	HSC	Cd14	1.141e-09	2.34378	Cd14	Cd14	Cd14	0.32162	0.949316	0.169082	0.4052757793764988	Itgb1	0.166709	0.384333	Itgb1	Itgb1	Itgb1	0.557242	0.43644083	0.496933	0.4210526315789473	0.439431	0.6928784	0.618145	1.2616816494915373	0	0.0	0.17922	0.41432026	1.08021	0.7982517130868487	0.0350667	0.03079624	0.704929	0.7958631	0.0076334	0.0113832008956014	0.570092	0.7856642457832637	No significance	No significance
Cd14_Itgb2_Neutrophil_HSC	Neutrophil	Neutrophil	HSC	HSC	Cd14	1.141e-09	2.34378	Cd14	Cd14	Cd14	0.32162	0.949316	0.169082	0.4052757793764988	Itgb2	0.258228	0.159794	Itgb2	Itgb2	Itgb2	0.513124	0.2935457	0.490798	0.2763157894736842	0.417372	0.6214309	0.560845	0.8822377192092472	0	0.0	0.165031	0.27866763	0.994986	0.545792580402614	0.0213008	0.013720405	0.696279	0.7617552	0.0254262	0.1099867598539467	0.650261	0.7577739221664439	No significance	No significance
Cd14_Ripk1_Neutrophil_HSC	Neutrophil	Neutrophil	HSC	HSC	Cd14	1.141e-09	2.34378	Cd14	Cd14	Cd14	0.32162	0.949316	0.169082	0.4052757793764988	Ripk1	0.710384	-0.228009	Ripk1	Ripk1	Ripk1	0.248824	0.18112946	0.306748	0.2236842105263158	0.285222	0.56522274	0.512179	1.2175959478072924	0	0.0	0.0800267	0.17194909	0.949765	0.6789000770900898	0.026046	0.02542424	0.614852	0.71522874	0.012865	0.0113832008956014	1	0.406736230956657	No significance	No significance
Cd14_Tlr1_Neutrophil_HSC	Neutrophil	Neutrophil	HSC	HSC	Cd14	1.141e-09	2.34378	Cd14	Cd14	Cd14	0.32162	0.949316	0.169082	0.4052757793764988	Tlr1	0.921789	0.83497	Tlr1	Tlr1	Tlr1	0.233817	0.12589847	0.288344	0.1491228070175438	0.277719	0.53760725	0.48496	1.2005350397141012	0	0.0	0.0752003	0.11951743	0.926537	0.6456508611707764	0.0409397	0.02904087	0.607461	0.67678756	0.0159429	0.0113832008956014	1	0.7443010754888394	No significance	No significance
Cd14_Tlr4_Neutrophil_HSC	Neutrophil	Neutrophil	HSC	HSC	Cd14	1.141e-09	2.34378	Cd14	Cd14	Cd14	0.32162	0.949316	0.169082	0.4052757793764988	Tlr4	0.719138	-0.0743963	Tlr4	Tlr4	Tlr4	0.322069	0.11044132	0.337423	0.1008771929824561	0.321845	0.5298787	0.74463	1.2595919962891655	0	0.0	0.103584	0.10484371	1.2665	0.7042385845758282	0.0564188	0.02501441	0.644916	0.6622981	0.0076334	0.0113832008956014	1	0.8875394873564497	No significance	No significance
Cd177_Pecam1_Neutrophil_HSC	Neutrophil	Neutrophil	HSC	HSC	Cd177	7.83288e-06	1.67064	Cd177	Cd177	Cd177	0.230909	0.69974893	0.111111	0.2985611510791366	Pecam1	0.288988	-0.503752	Pecam1	Pecam1	Pecam1	1.05217	0.68600875	0.693252	0.4868421052631579	0.641538	0.69287884	0.327213	0.6087575793350535	0.56	0.002	0.242955	0.4800339	0.611483	0.3567440948263227	0.00805479	0.016830847	0.735559	0.8075619	1	0.2326943669401784	0.673498	0.7854386468643209	No significance	No significance
Cd274_Cd80_Neutrophil_HSC	Neutrophil	Not detected	HSC	Not detected	Cd274	0.28511	-0.592056	Not detected	Cd274	Not detected	0.343349	Not detected	0.178744	Not detected	Cd80	0.00988964	0.805925	Not detected	Cd80	Not detected	0.250259	Not detected	0.208589	Not detected	0.296804	Not detected	0.546139	Not detected	0	Not detected	0.0859261	Not detected	0.418229	Not detected	0.0146113	Not detected	0.623238	Not detected	0.110746	Not detected	1	Not detected	No significance	Not detected
Cd47_Sirpa_Neutrophil_HSC	Neutrophil	Neutrophil	HSC	HSC	Cd47	0.0147654	-0.332744	Cd47	Cd47	Cd47	1.00519	0.86254954	0.52657	0.473621103117506	Sirpa	0.0507388	-0.299698	Sirpa	Sirpa	Sirpa	0.738744	0.27692488	0.374233	0.2017543859649122	0.871965	0.5697372	0.792687	-0.2356579323838455	0	1.0	0.742574	0.23886143	0.6327	-0.2521745738723998	0.0096104	0.0035868401	0.829436	0.7474878	0.297543	1.0	0.361389	0.6062303995809798	No significance	No significance
Cklf_Lrp6_Neutrophil_HSC	Neutrophil	Neutrophil	HSC	HSC	Cklf	0.0540468	0.787778	Cklf	Cklf	Cklf	0.312949	0.52416736	0.21256	0.3357314148681055	Lrp6	0.0460758	0.742281	Lrp6	Lrp6	Lrp6	0.436586	0.22829363	0.466258	0.2587719298245614	0.374768	0.37623048	0.105915	0.2074684487836834	0.04	0.0	0.136629	0.119664066	0.0969027	0.1366503622925865	0.0121988	0.011815481	0.675947	0.6769217	0.757755	0.3297392855220336	0.84211	0.8511854842148894	No significance	No significance
Copa_Cd74_Neutrophil_HSC	Neutrophil	Neutrophil	HSC	HSC	Copa	0.978022	-0.281195	Copa	Copa	Copa	0.301369	0.2693693	0.198068	0.1894484412470023	Cd74	0.984373	-0.674273	Cd74	Cd74	Cd74	3.7746	2.066205	0.97546	0.6491228070175439	2.03799	1.1677872	0.0108802	-0.5589796692450693	0	1.0	1.13755	0.5565722	0.127813	-0.2927388005313094	0.00737896	0.004060733	0.857526	0.8187965	0.773653	1.0	0.0589456	0.3190627948717977	Less significant	No significance
Csf1_Csf2ra_Neutrophil_HSC	Neutrophil	Not detected	HSC	Not detected	Csf1	1.18476e-07	-2.071	Not detected	Csf1	Not detected	0.525052	Not detected	0.251208	Not detected	Csf2ra	0.739887	-0.21655	Not detected	Csf2ra	Not detected	0.137117	Not detected	0.165644	Not detected	0.331084	Not detected	0.878797	Not detected	0	Not detected	0.0719934	Not detected	1.26764	Not detected	0.0273722	Not detected	0.602253	Not detected	0.00772668	Not detected	1	Not detected	No significance	Not detected
Csf1_Csf3r_Neutrophil_HSC	Neutrophil	Not detected	HSC	Not detected	Csf1	1.18476e-07	-2.071	Not detected	Csf1	Not detected	0.525052	Not detected	0.251208	Not detected	Csf3r	2.32081e-08	-0.61408	Not detected	Csf3r	Not detected	0.0943069	Not detected	0.104294	Not detected	0.30968	Not detected	0.279291	Not detected	0	Not detected	0.049516	Not detected	1.09012	Not detected	0.00784967	Not detected	0.556685	Not detected	0.637881	Not detected	1	Not detected	No significance	Not detected
Csf1_Sirpa_Neutrophil_HSC	Neutrophil	Not detected	HSC	Not detected	Csf1	1.18476e-07	-2.071	Not detected	Csf1	Not detected	0.525052	Not detected	0.251208	Not detected	Sirpa	0.0507388	-0.299698	Not detected	Sirpa	Not detected	0.738744	Not detected	0.374233	Not detected	0.631898	Not detected	1.72692	Not detected	0	Not detected	0.387879	Not detected	1.99179	Not detected	0.0974226	Not detected	0.778495	Not detected	0.00255029	Not detected	0.930509	Not detected	No significance	Not detected
Fabp5_Rxra_Neutrophil_HSC	Neutrophil	Not detected	HSC	Not detected	Fabp5	0.839355	0.156898	Not detected	Fabp5	Not detected	0.373375	Not detected	0.21256	Not detected	Rxra	0.331997	0.70339	Not detected	Rxra	Not detected	0.169392	Not detected	0.159509	Not detected	0.271384	Not detected	0.686176	Not detected	0	Not detected	0.0632468	Not detected	1.27083	Not detected	0.0715496	Not detected	0.586641	Not detected	0.0076334	Not detected	1	Not detected	No significance	Not detected
Gnai2_Adcy7_Neutrophil_HSC	Neutrophil	Neutrophil	HSC	HSC	Gnai2	0.321985	-0.0624943	Gnai2	Gnai2	Gnai2	1.89094	1.8631245	0.821256	0.8381294964028777	Adcy7	0.102728	-0.50331	Adcy7	Adcy7	Adcy7	0.41024	0.39049223	0.466258	0.4122807017543859	1.15059	1.1268084	0.294404	0.3717394213693515	0	0.0	0.775737	0.72753567	0.277573	0.2799322333256742	0.00720525	0.008014728	0.832504	0.8378271	0.815113	0.497117500435339	0.139041	0.1829347419186573	No significance	No significance
Gnai2_Adcy9_Neutrophil_HSC	Neutrophil	Not detected	HSC	Not detected	Gnai2	0.321985	-0.0624943	Not detected	Gnai2	Not detected	1.89094	Not detected	0.821256	Not detected	Adcy9	0.0248213	-2.84688	Not detected	Adcy9	Not detected	0.122496	Not detected	0.128834	Not detected	1.00672	Not detected	0.67771	Not detected	0	Not detected	0.231632	Not detected	0.642161	Not detected	0.0192901	Not detected	0.730891	Not detected	0.0389254	Not detected	0.630494	Not detected	No significance	Not detected
Gnai2_Fpr1_Neutrophil_HSC	Neutrophil	Not detected	HSC	Not detected	Gnai2	0.321985	-0.0624943	Not detected	Gnai2	Not detected	1.89094	Not detected	0.821256	Not detected	Fpr1	0.00126648	0.66612	Not detected	Fpr1	Not detected	0.131348	Not detected	0.104294	Not detected	1.01114	Not detected	0.757833	Not detected	0	Not detected	0.248371	Not detected	0.751791	Not detected	0.0205721	Not detected	0.737697	Not detected	0.0299449	Not detected	0.702351	Not detected	No significance	Not detected
Gnai2_P2ry12_Neutrophil_HSC	Neutrophil	Not detected	HSC	Not detected	Gnai2	0.321985	-0.0624943	Not detected	Gnai2	Not detected	1.89094	Not detected	0.821256	Not detected	P2ry12	0.0018502	-1.29634	Not detected	P2ry12	Not detected	0.133977	Not detected	0.116564	Not detected	1.01246	Not detected	0.71232	Not detected	0	Not detected	0.253342	Not detected	0.702934	Not detected	0.0201097	Not detected	0.73961	Not detected	0.0328182	Not detected	0.722692	Not detected	No significance	Not detected
Gnai2_S1pr1_Neutrophil_HSC	Neutrophil	Neutrophil	HSC	HSC	Gnai2	0.321985	-0.0624943	Gnai2	Gnai2	Gnai2	1.89094	1.8631245	0.821256	0.8381294964028777	S1pr1	0.762564	-0.163726	S1pr1	S1pr1	S1pr1	0.231299	0.30428043	0.233129	0.2719298245614035	1.06112	1.0837024	0.196939	0.2150834946061405	0	0.0	0.437373	0.5669123	0.179796	0.1687728906967928	0.00513278	0.0062640333	0.788676	0.82015806	1	0.8596897757378106	0.42318	0.3085088451639706	No significance	No significance
Gnai2_S1pr3_Neutrophil_HSC	Neutrophil	Not detected	HSC	Not detected	Gnai2	0.321985	-0.0624943	Not detected	Gnai2	Not detected	1.89094	Not detected	0.821256	Not detected	S1pr3	0.674718	1.32357	Not detected	S1pr3	Not detected	0.0801931	Not detected	0.104294	Not detected	0.985565	Not detected	0.58485	Not detected	0	Not detected	0.15164	Not detected	0.476566	Not detected	0.0139876	Not detected	0.687257	Not detected	0.127974	Not detected	0.454263	Not detected	No significance	Not detected
Gnai2_S1pr4_Neutrophil_HSC	Neutrophil	Neutrophil	HSC	HSC	Gnai2	0.321985	-0.0624943	Gnai2	Gnai2	Gnai2	1.89094	1.8631245	0.821256	0.8381294964028777	S1pr4	0.923649	-0.330488	S1pr4	S1pr4	S1pr4	0.137416	0.12749416	0.177914	0.1622807017543859	1.01418	0.99530935	0.407842	0.3890367306214847	0	0.0	0.259844	0.23753749	0.319522	0.2670817870395279	0.00594031	0.006709405	0.742043	0.74696285	1	0.747714041067886	0.747614	0.6009288925599399	No significance	No significance
Gnas_Adcy7_Neutrophil_HSC	Neutrophil	Neutrophil	HSC	HSC	Gnas	0.302753	-0.00351885	Gnas	Gnas	Gnas	0.664843	0.6853567	0.376812	0.407673860911271	Adcy7	0.102728	-0.50331	Adcy7	Adcy7	Adcy7	0.41024	0.39049223	0.466258	0.4122807017543859	0.537541	0.53792447	-0.693276	-0.5612060386970998	1	1.0	0.272745	0.26762646	-0.58142	-0.4185416927722936	0.00258315	0.0029572896	0.746653	0.75806737	1	1.0	0.803564	0.7176416148470186	No significance	No significance
Gnas_Adcy9_Neutrophil_HSC	Neutrophil	Not detected	HSC	Not detected	Gnas	0.302753	-0.00351885	Not detected	Gnas	Not detected	0.664843	Not detected	0.376812	Not detected	Adcy9	0.0248213	-2.84688	Not detected	Adcy9	Not detected	0.122496	Not detected	0.128834	Not detected	0.393669	Not detected	-0.30997	Not detected	1	Not detected	0.0814405	Not detected	-0.216832	Not detected	0.00691569	Not detected	0.616923	Not detected	1	Not detected	1	Not detected	No significance	Not detected
Gnas_Adrb2_Neutrophil_HSC	Neutrophil	Neutrophil	HSC	HSC	Gnas	0.302753	-0.00351885	Gnas	Gnas	Gnas	0.664843	0.6853567	0.376812	0.407673860911271	Adrb2	0.568347	-0.5093	Adrb2	Adrb2	Adrb2	0.122939	0.109958306	0.147239	0.1052631578947368	0.393891	0.39765748	-0.485273	-0.5259536717000232	1	1.0	0.0817353	0.075360656	-0.464208	-0.427624819056623	0.00241816	0.0020876513	0.61735	0.62444526	1	1.0	1	1.0	No significance	No significance
Gpi1_Amfr_Neutrophil_HSC	Neutrophil	Neutrophil	HSC	HSC	Gpi1	3.41618e-07	-0.74127	Gpi1	Gpi1	Gpi1	1.40768	0.9315708	0.676329	0.4880095923261391	Amfr	0.485801	-0.385127	Amfr	Amfr	Amfr	0.37875	0.2815555	0.435583	0.3157894736842105	0.893214	0.60656315	0.71531	0.2648645424786174	0	0.0	0.533159	0.2622889	0.593904	0.1199131071647689	0.0111852	0.0073093222	0.804708	0.75621516	0.258511	0.6139577047743111	0.332362	0.6969694904500745	No significance	No significance
Grn_Sort1_Neutrophil_HSC	Neutrophil	Neutrophil	HSC	HSC	Grn	0.549289	0.0855844	Grn	Grn	Grn	0.257225	0.31360555	0.15942	0.2146282973621103	Sort1	0.429135	-0.618308	Sort1	Sort1	Sort1	0.178893	0.1183777	0.141104	0.1140350877192982	0.218059	0.21599162	0.472758	0.0767023563447334	0	0.004	0.0460158	0.037123904	0.593878	0.0791759850059031	0.00758782	0.0034628585	0.547621	0.5385352	0.342569	1.0	1	0.8392202205361003	No significance	No significance
Grn_Tnfrsf1b_Neutrophil_HSC	Neutrophil	Neutrophil	HSC	HSC	Grn	0.549289	0.0855844	Grn	Grn	Grn	0.257225	0.31360555	0.15942	0.2146282973621103	Tnfrsf1b	0.0547877	0.0512301	Tnfrsf1b	Tnfrsf1b	Tnfrsf1b	0.178635	0.080734596	0.190184	0.1008771929824561	0.21793	0.19717008	0.276238	-0.2700827383759272	0	0.995	0.0459495	0.025318816	0.280887	-0.0758114905803778	0.00381689	0.0012588372	0.547443	0.49077368	1	1.0	1	0.4597698785010067	No significance	No significance
H2-K1_Aplp2_Neutrophil_HSC	Neutrophil	Neutrophil	HSC	HSC	H2-K1	1.86379e-22	-1.14994	H2-K1	H2-K1	H2-K1	2.65974	1.7221154	0.956522	0.7673860911270983	Aplp2	0.400815	-0.00214857	Aplp2	Aplp2	Aplp2	0.357322	0.41343704	0.355828	0.3903508771929824	1.50853	1.0677762	0.207474	-0.285970071502329	0.005	1.0	0.950383	0.7119863	0.148771	-0.3096104472107264	0.0101338	0.008745923	0.846187	0.8363539	0.532642	1.0	0.0894416	0.199004247592723	Less significant	No significance
Hp_Cd163_Neutrophil_HSC	Neutrophil	Not detected	HSC	Not detected	Hp	0.000202922	-0.294623	Not detected	Hp	Not detected	2.32583	Not detected	0.879227	Not detected	Cd163	DE data missing	-2.01042	Not detected	Cd163	Not detected	0.145004	Not detected	0.116564	Not detected	1.23542	Not detected	2.17181	Not detected	0	Not detected	0.337255	Not detected	3.36512	Not detected	0.309721	Not detected	0.766203	Not detected	0.000139775	Not detected	0.632142	Not detected	No significance	Not detected
Hp_Cd22_Neutrophil_HSC	Neutrophil	Neutrophil	HSC	HSC	Hp	0.000202922	-0.294623	Hp	Hp	Hp	2.32583	2.0483491	0.879227	0.8033573141486811	Cd22	0.136712	-0.0975698	Cd22	Cd22	Cd22	0.842956	0.45279267	0.613497	0.3552631578947368	1.58439	1.2505709	1.93044	1.2092977722843212	0	0.0	1.96057	0.9274775	2.55118	0.7968465793137626	0.0523069	0.026560463	0.887661	0.85365385	0.0076334	0.0113832008956014	0.0348012	0.1131705478875343	Moderately significant	No significance
Hp_Itgb2_Neutrophil_HSC	Neutrophil	Neutrophil	HSC	HSC	Hp	0.000202922	-0.294623	Hp	Hp	Hp	2.32583	2.0483491	0.879227	0.8033573141486811	Itgb2	0.258228	0.159794	Itgb2	Itgb2	Itgb2	0.513124	0.2935457	0.490798	0.2763157894736842	1.41948	1.1709474	1.97901	1.0845533254432964	0	0.0	1.19344	0.6012841	2.57973	0.7646728870370236	0.0226897	0.009303114	0.86043	0.82445836	0.0193594	0.1629897333671423	0.0645575	0.273413123381028	Less significant	No significance
Hp_Tlr4_Neutrophil_HSC	Neutrophil	Neutrophil	HSC	HSC	Hp	0.000202922	-0.294623	Hp	Hp	Hp	2.32583	2.0483491	0.879227	0.8033573141486811	Tlr4	0.719138	-0.0743963	Tlr4	Tlr4	Tlr4	0.322069	0.11044132	0.337423	0.1008771929824561	1.32395	1.0793952	2.1628	1.4619076025232147	0	0.0	0.749078	0.22622238	2.85124	0.923118891210238	0.0600974	0.01696101	0.830052	0.7423226	0.00568496	0.0506390254460104	0.149113	0.5558322608438908	No significance	No significance
Hsp90aa1_Itgb3_Neutrophil_HSC	Neutrophil	Not detected	HSC	Not detected	Hsp90aa1	0.841	-0.064696	Not detected	Hsp90aa1	Not detected	0.325951	Not detected	0.222222	Not detected	Itgb3	0.0110961	-1.25541	Not detected	Itgb3	Not detected	0.124624	Not detected	0.147239	Not detected	0.225288	Not detected	-0.387815	Not detected	1	Not detected	0.0406213	Not detected	-0.272579	Not detected	0.00476502	Not detected	0.532135	Not detected	1	Not detected	1	Not detected	No significance	Not detected
Hsp90b1_Lrp1_Neutrophil_HSC	Neutrophil	Neutrophil	HSC	HSC	Hsp90b1	0.104982	-0.230093	Hsp90b1	Hsp90b1	Hsp90b1	0.285635	0.226759	0.198068	0.1522781774580335	Lrp1	0.155572	1.85766	Lrp1	Lrp1	Lrp1	0.318984	0.13759467	0.202454	0.1096491228070175	0.30231	0.18217683	0.00713812	-0.7213561717137147	1	1.0	0.0911132	0.03120083	0.715541	-0.3678867998133874	0.00554926	0.0012442933	0.630095	0.5168783	1	1.0	1	0.6625474140071304	No significance	No significance
Hsp90b1_Tlr1_Neutrophil_HSC	Neutrophil	Neutrophil	HSC	HSC	Hsp90b1	0.104982	-0.230093	Hsp90b1	Hsp90b1	Hsp90b1	0.285635	0.226759	0.198068	0.1522781774580335	Tlr1	0.921789	0.83497	Tlr1	Tlr1	Tlr1	0.233817	0.12589847	0.288344	0.1491228070175438	0.259726	0.17632873	-0.532959	-0.8188280103298287	1	1.0	0.0667864	0.02854861	-0.297438	-0.4847188870397454	0.00298991	0.0011259785	0.593227	0.5057799	1	1.0	1	0.5744463315474144	No significance	No significance
Hsp90b1_Tlr4_Neutrophil_HSC	Neutrophil	Neutrophil	HSC	HSC	Hsp90b1	0.104982	-0.230093	Hsp90b1	Hsp90b1	Hsp90b1	0.285635	0.226759	0.198068	0.1522781774580335	Tlr4	0.719138	-0.0743963	Tlr4	Tlr4	Tlr4	0.322069	0.11044132	0.337423	0.1008771929824561	0.303852	0.16860016	-0.273289	-0.7597710537547643	1	1.0	0.0919944	0.025043564	0.0425247	-0.4261311636346937	0.00412038	0.0009698638	0.631216	0.48940787	1	1.0	1	0.449334319773242	No significance	No significance
Hsp90b1_Tlr7_Neutrophil_HSC	Neutrophil	Neutrophil	HSC	HSC	Hsp90b1	0.104982	-0.230093	Hsp90b1	Hsp90b1	Hsp90b1	0.285635	0.226759	0.198068	0.1522781774580335	Tlr7	0.141049	-0.694661	Tlr7	Tlr7	Tlr7	0.362896	0.175822	0.319018	0.1710526315789473	0.324265	0.2012905	-0.282651	-0.8076647484894346	1	1.0	0.103656	0.039869223	-0.0947783	-0.461276304973322	0.0034953	0.0010322838	0.644995	0.5473871	1	1.0	1	0.9187647663311947	No significance	No significance
Hspa4_Tlr4_Neutrophil_HSC	Neutrophil	Neutrophil	HSC	HSC	Hspa4	0.909758	-0.219852	Hspa4	Hspa4	Hspa4	0.210872	0.18500465	0.144928	0.1258992805755395	Tlr4	0.719138	-0.0743963	Tlr4	Tlr4	Tlr4	0.322069	0.11044132	0.337423	0.1008771929824561	0.266471	0.14772299	-0.10989	-0.5281215770246317	1	1.0	0.0679155	0.020432157	0.0607376	-0.3512169841164108	0.004835	0.0014331716	0.595248	0.46403015	1	1.0	1	0.2822507822182965	No significance	No significance
Hspa8_Adrb2_Neutrophil_HSC	Neutrophil	Neutrophil	HSC	HSC	Hspa8	0.29005	0.147783	Hspa8	Hspa8	Hspa8	0.820054	0.88562673	0.434783	0.4772182254196642	Adrb2	0.568347	-0.5093	Adrb2	Adrb2	Adrb2	0.122939	0.109958306	0.147239	0.1052631578947368	0.471497	0.4977925	-0.54662	-1.0098241437498987	1	1.0	0.100817	0.09738202	-0.525592	-0.7931652553808839	0.00241857	0.0016184379	0.641809	0.65399295	1	1.0	0.857227	0.9718955255568408	No significance	No significance
Il16_Cd9_Neutrophil_HSC	Neutrophil	Neutrophil	HSC	HSC	Il16	0.485126	-0.200827	Il16	Il16	Il16	0.630111	0.5896819	0.371981	0.3645083932853717	Cd9	3.50313e-11	0.854814	Cd9	Cd9	Cd9	0.25441	0.28427565	0.251534	0.2719298245614035	0.44226	0.4369788	0.195628	-0.3357046583671975	0.012	1.0	0.160306	0.1676322	0.117124	-0.104261607772694	0.00448015	0.003591514	0.693199	0.7126323	1	1.0	0.560843	0.5699347931283345	No significance	No significance
Il16_Kcnj10_Neutrophil_HSC	Neutrophil	Not detected	HSC	Not detected	Il16	0.485126	-0.200827	Not detected	Il16	Not detected	0.630111	Not detected	0.371981	Not detected	Kcnj10	0.198738	-0.0208944	Not detected	Kcnj10	Not detected	0.221707	Not detected	0.171779	Not detected	0.425909	Not detected	0.526639	Not detected	0	Not detected	0.1397	Not detected	1.27566	Not detected	0.108811	Not detected	0.678377	Not detected	0.0115152	Not detected	0.61738	Not detected	No significance	Not detected
Il1b_Adrb2_Neutrophil_HSC	Neutrophil	Neutrophil	HSC	HSC	Il1b	1.4632e-06	-0.603232	Il1b	Il1b	Il1b	2.66829	1.8613714	0.869565	0.645083932853717	Adrb2	0.568347	-0.5093	Adrb2	Adrb2	Adrb2	0.122939	0.109958306	0.147239	0.1052631578947368	1.39562	0.98566484	2.2023	1.791616267957452	0	0.0	0.328038	0.20467325	2.48526	0.8822270962087341	0.031949	0.021080708	0.763712	0.7326333	0.0076334	0.0204924311885327	0.660592	0.4700163346187984	No significance	No significance
Irak4_Tlr4_Neutrophil_HSC	Neutrophil	Neutrophil	HSC	HSC	Irak4	0.116315	-0.325974	Irak4	Irak4	Irak4	0.611131	0.4950311	0.347826	0.3009592326139089	Tlr4	0.719138	-0.0743963	Tlr4	Tlr4	Tlr4	0.322069	0.11044132	0.337423	0.1008771929824561	0.4666	0.3027362	0.704755	0.2926414971972938	0	0.0	0.196826	0.054671887	0.718595	0.1698449947785071	0.0295002	0.008144076	0.71458	0.58613044	0.016763	0.4765336290272455	0.488776	1.0	No significance	No significance
Irak4_Tlr7_Neutrophil_HSC	Neutrophil	Neutrophil	HSC	HSC	Irak4	0.116315	-0.325974	Irak4	Irak4	Irak4	0.611131	0.4950311	0.347826	0.3009592326139089	Tlr7	0.141049	-0.694661	Tlr7	Tlr7	Tlr7	0.362896	0.175822	0.319018	0.1710526315789473	0.487013	0.33542654	0.695393	0.2447478024626235	0	0.0	0.221777	0.087037355	0.581292	0.1346998534398788	0.0250249	0.008668224	0.726594	0.6411791	0.0360132	0.4034132989300868	0.594205	1.0	No significance	No significance
Lcn2_Fcgr3_Neutrophil_HSC	Neutrophil	Not detected	HSC	Not detected	Lcn2	0.0491885	0.984992	Not detected	Lcn2	Not detected	1.74582	Not detected	0.599034	Not detected	Fcgr3	0.125362	0.0942893	Not detected	Fcgr3	Not detected	0.291706	Not detected	0.220859	Not detected	1.01876	Not detected	2.40786	Not detected	0	Not detected	0.509265	Not detected	2.28483	Not detected	0.0179674	Not detected	0.80108	Not detected	0.0430328	Not detected	0.319444	Not detected	No significance	Not detected
Lin7c_Abca1_Neutrophil_HSC	Neutrophil	Neutrophil	HSC	HSC	Lin7c	0.158346	0.215029	Lin7c	Lin7c	Lin7c	0.159153	0.1963218	0.10628	0.1378896882494004	Abca1	2.26432e-05	2.20097	Abca1	Abca1	Abca1	0.381978	0.16067462	0.306748	0.1578947368421052	0.270565	0.17849821	0.0846327	-0.2101706987503108	0.254	1.0	0.0607929	0.03154393	0.0222704	-0.1503924618453077	0.00908938	0.004358548	0.581835	0.51824373	1	1.0	1	0.6728200534744808	No significance	No significance
Ltb_Cd40_Neutrophil_HSC	Neutrophil	Neutrophil	HSC	HSC	Ltb	0.173732	0.172052	Ltb	Ltb	Ltb	0.994129	1.0793968	0.497585	0.5491606714628298	Cd40	0.853908	-0.476602	Cd40	Cd40	Cd40	0.279605	0.18206175	0.306748	0.1885964912280701	0.636867	0.6307293	-0.330455	-0.4564211215507456	1	1.0	0.277963	0.19651687	-0.30986	-0.3540710313319835	0.00825042	0.0053469366	0.748441	0.72863156	1	1.0	0.826001	0.4388076049491813	No significance	No significance
Ly86_Cd180_Neutrophil_HSC	Neutrophil	Not detected	HSC	Not detected	Ly86	0.122564	-1.12144	Not detected	Ly86	Not detected	0.196646	Not detected	0.101449	Not detected	Cd180	0.273777	-0.228488	Not detected	Cd180	Not detected	0.925012	Not detected	0.662577	Not detected	0.560829	Not detected	-0.667173	Not detected	1	Not detected	0.1819	Not detected	-0.2532	Not detected	0.00290686	Not detected	0.70647	Not detected	1	Not detected	0.426294	Not detected	No significance	Not detected
Lyz2_Itgal_Neutrophil_HSC	Neutrophil	Neutrophil	HSC	HSC	Lyz2	0.379872	-0.124947	Lyz2	Lyz2	Lyz2	1.96932	2.1188216	0.68599	0.7362110311750599	Itgal	0.193441	-0.236693	Itgal	Itgal	Itgal	0.388255	0.34010154	0.435583	0.3421052631578947	1.17879	1.2294616	1.62736	0.4456316073269337	0	0.0	0.764599	0.7206145	1.62304	0.437395856922681	0.00764063	0.0062813037	0.831493	0.83717656	0.121477	0.3643706830011509	0.143138	0.1867012632268672	No significance	No significance
Mmp9_Cd44_Neutrophil_HSC	Neutrophil	Neutrophil	HSC	HSC	Mmp9	0.0903375	0.410251	Mmp9	Mmp9	Mmp9	2.17512	2.3413572	0.84058	0.842925659472422	Cd44	2.06506e-06	-0.568271	Cd44	Cd44	Cd44	0.937658	0.8758743	0.668712	0.6798245614035088	1.55639	1.6086158	2.24473	1.8103648446309135	0	0.0	2.03952	2.0507345	2.77489	1.1133772526508168	0.047346	0.03447895	0.889614	0.8966267	0.0076334	0.0113832008956014	0.0385712	0.0304404404544216	Moderately significant	Moderately significant
Mmp9_Ifnar1_Neutrophil_HSC	Neutrophil	Neutrophil	HSC	HSC	Mmp9	0.0903375	0.410251	Mmp9	Mmp9	Mmp9	2.17512	2.3413572	0.84058	0.842925659472422	Ifnar1	0.226947	0.211248	Ifnar1	Ifnar1	Ifnar1	0.223558	0.21987338	0.294479	0.25	1.19934	1.2806153	1.7789	1.8676205807070985	0	0.0	0.486265	0.51480216	2.42386	1.0688712845642867	0.0410165	0.032949764	0.797372	0.81293696	0.0076334	0.0113832008956014	0.352122	0.3749909766657173	No significance	No significance
Mmp9_Lrp1_Neutrophil_HSC	Neutrophil	Neutrophil	HSC	HSC	Mmp9	0.0903375	0.410251	Mmp9	Mmp9	Mmp9	2.17512	2.3413572	0.84058	0.842925659472422	Lrp1	0.155572	1.85766	Lrp1	Lrp1	Lrp1	0.318984	0.13759467	0.202454	0.1096491228070175	1.24705	1.239476	2.38433	1.9644984083835533	0	0.0	0.693828	0.32215828	3.49724	1.159507685981363	0.132319	0.03840503	0.824579	0.7746642	8.87643e-05	0.0113832008956014	0.176689	0.7544819726303995	No significance	No significance
Nampt_Insr_Neutrophil_HSC	Neutrophil	Neutrophil	HSC	HSC	Nampt	7.52199e-18	1.801	Nampt	Nampt	Nampt	0.429882	1.1847662	0.2657	0.5875299760191847	Insr	0.903377	-0.238656	Insr	Insr	Insr	0.375443	0.21438885	0.343558	0.2412280701754386	0.402663	0.6995775	0.356533	0.8245799196881102	0	0.0	0.161396	0.25400066	0.240822	0.5166106262740842	0.0100112	0.014173152	0.693919	0.7532432	0.361585	0.0987180702263763	0.709206	0.6640223070010505	No significance	No significance
Ntng2_Lrrc4_Neutrophil_HSC	Neutrophil	Neutrophil	HSC	HSC	Ntng2	0.775763	-0.0561629	Ntng2	Ntng2	Ntng2	0.377602	0.37999767	0.222222	0.237410071942446	Lrrc4	0.968466	-0.0200084	Lrrc4	Lrrc4	Lrrc4	0.108974	0.14479278	0.159509	0.175438596491228	0.243288	0.26239523	0.342433	0.2660938304640015	0	0.0	0.0411486	0.05502092	0.346448	0.1794858628648296	0.00766834	0.0073962435	0.533741	0.58690214	0.713327	0.6012563158841264	1	1.0	No significance	No significance
Pam_Dpp4_Neutrophil_HSC	Neutrophil	Neutrophil	HSC	HSC	Pam	0.785573	-0.271963	Pam	Pam	Pam	0.239485	0.24711877	0.135266	0.1594724220623501	Dpp4	0.399329	-0.38429	Dpp4	Dpp4	Dpp4	0.40766	0.4473856	0.374233	0.3728070175438596	0.323573	0.3472522	-0.0631284	0.1334902833652674	0.995	0.154	0.0976286	0.110557385	-0.0539655	0.1278696750725499	0.00555528	0.008378966	0.638107	0.6682064	1	0.6858740659300027	1	1.0	No significance	No significance
Pi16_Tnfrsf21_Neutrophil_HSC	Neutrophil	Neutrophil	HSC	HSC	Pi16	9.36719e-05	-1.55228	Pi16	Pi16	Pi16	0.638271	0.29263973	0.328502	0.1966426858513189	Tnfrsf21	0.876345	0.083795	Tnfrsf21	Tnfrsf21	Tnfrsf21	0.19461	0.13670345	0.184049	0.1535087719298245	0.41644	0.21467158	1.07241	0.4265911645688154	0	0.0	0.124214	0.04000486	1.95792	0.4700090038399163	0.0781902	0.023366408	0.665427	0.5478078	0.0076334	0.0285860739290024	0.654764	0.92074776246152	No significance	No significance
Pkm_Cd44_Neutrophil_HSC	Neutrophil	Neutrophil	HSC	HSC	Pkm	0.349666	-0.000259818	Pkm	Pkm	Pkm	1.45393	1.50426	0.695652	0.7350119904076738	Cd44	2.06506e-06	-0.568271	Cd44	Cd44	Cd44	0.937658	0.8758743	0.668712	0.6798245614035088	1.1958	1.190067	1.25356	0.5992017181330366	0	0.0	1.36329	1.3175426	1.02387	0.5008386216851501	0.0133749	0.010409002	0.86823	0.8742508	0.123187	0.2498312853306402	0.117709	0.1336793720504697	No significance	No significance
Psap_Lrp1_Neutrophil_HSC	Neutrophil	Neutrophil	HSC	HSC	Psap	0.195326	-0.50069	Psap	Psap	Psap	1.34318	1.1983496	0.637681	0.6306954436450839	Lrp1	0.155572	1.85766	Lrp1	Lrp1	Lrp1	0.318984	0.13759467	0.202454	0.1096491228070175	0.831081	0.66797215	1.12763	0.0293359223525921	0	0.0	0.428453	0.16488652	1.40839	0.118455367351239	0.0222554	0.0061266897	0.786954	0.7109383	0.0209881	0.8978090419209761	0.437248	0.4371232269166679	No significance	No significance
Psap_Sort1_Neutrophil_HSC	Neutrophil	Neutrophil	HSC	HSC	Psap	0.195326	-0.50069	Psap	Psap	Psap	1.34318	1.1983496	0.637681	0.6306954436450839	Sort1	0.429135	-0.618308	Sort1	Sort1	Sort1	0.178893	0.1183777	0.141104	0.1140350877192982	0.761036	0.65836364	0.834667	0.029270265549547	0	0.0	0.240285	0.14185786	0.762446	0.0966855694440071	0.00976906	0.004257495	0.734483	0.6952393	0.183276	1.0	0.661475	0.5672622380416077	No significance	No significance
Psen1_Cd44_Neutrophil_HSC	Neutrophil	Neutrophil	HSC	HSC	Psen1	0.464148	-0.331632	Psen1	Psen1	Psen1	0.428665	0.3760601	0.256039	0.2422062350119904	Cd44	2.06506e-06	-0.568271	Cd44	Cd44	Cd44	0.937658	0.8758743	0.668712	0.6798245614035088	0.683161	0.6259672	0.542917	-0.0707854456654404	0	0.521	0.401941	0.32938138	0.352977	0.0086866781035828	0.00773094	0.005642805	0.781551	0.7765936	0.70081	1.0	0.769046	0.9346519568423765	No significance	No significance
Psen1_Ncstn_Neutrophil_HSC	Neutrophil	Neutrophil	HSC	HSC	Psen1	0.464148	-0.331632	Psen1	Psen1	Psen1	0.428665	0.3760601	0.256039	0.2422062350119904	Ncstn	0.97231	-0.124455	Ncstn	Ncstn	Ncstn	0.322757	0.19334406	0.368098	0.2368421052631578	0.375711	0.28470206	0.273305	0.0657847588924994	0	0.259	0.138354	0.07270899	0.175197	0.0181971468388653	0.010616	0.0072875335	0.67732	0.6202358	0.44945	0.8524174054118905	0.836783	1.0	No significance	No significance
Psen1_Notch1_Neutrophil_HSC	Neutrophil	Neutrophil	HSC	HSC	Psen1	0.464148	-0.331632	Psen1	Psen1	Psen1	0.428665	0.3760601	0.256039	0.2422062350119904	Notch1	0.00177519	-0.990226	Notch1	Notch1	Notch1	0.119797	0.0699749	0.147239	0.1008771929824561	0.274231	0.2230175	0.0892092	-0.0346305216856958	0.38	0.919	0.0513528	0.026314767	-0.00472728	-0.0646802325216049	0.00353486	0.0026409137	0.561175	0.4955955	1	1.0	1	0.5003310779273146	No significance	No significance
Psen1_Notch2_Neutrophil_HSC	Neutrophil	Neutrophil	HSC	HSC	Psen1	0.464148	-0.331632	Psen1	Psen1	Psen1	0.428665	0.3760601	0.256039	0.2422062350119904	Notch2	0.000479618	0.492731	Notch2	Notch2	Notch2	0.633507	0.46600586	0.527607	0.4122807017543859	0.531086	0.42103297	0.00186047	-0.357315993610232	0.786	1.0	0.271562	0.17524621	-0.022246	-0.225038848210396	0.00650214	0.0041931816	0.746242	0.717159	1	1.0	0.79802	0.6350024070882158	No significance	No significance
Ptpn6_Cd300lf_Neutrophil_HSC	Neutrophil	Neutrophil	HSC	HSC	Ptpn6	0.000553444	-0.830417	Ptpn6	Ptpn6	Ptpn6	1.2246	0.8751531	0.599034	0.5011990407673861	Cd300lf	0.00225831	-0.570678	Cd300lf	Cd300lf	Cd300lf	0.296568	0.15185694	0.263804	0.131578947368421	0.760584	0.51350504	0.47368	-0.2459923031032135	0	1.0	0.363177	0.13289808	0.38182	-0.1105783308233316	0.00812505	0.0032317536	0.77277	0.6882838	0.627494	1.0	0.567963	0.6306970969121573	No significance	No significance
Ptpn6_Clec12a_Neutrophil_HSC	Neutrophil	Neutrophil	HSC	HSC	Ptpn6	0.000553444	-0.830417	Ptpn6	Ptpn6	Ptpn6	1.2246	0.8751531	0.599034	0.5011990407673861	Clec12a	0.448205	0.0987306	Clec12a	Clec12a	Clec12a	0.263755	0.15034434	0.269939	0.131578947368421	0.744178	0.5127487	0.592065	-0.0066675741255779	0	0.92	0.322994	0.13157432	0.659011	-0.0321823401737227	0.0110465	0.004009937	0.762311	0.6872089	0.266371	1.0	0.675459	0.6454881473380809	No significance	No significance
Rtn4_S1pr2_Neutrophil_HSC	Neutrophil	Not detected	HSC	Not detected	Rtn4	0.388599	-0.0709306	Not detected	Rtn4	Not detected	1.01003	Not detected	0.52657	Not detected	S1pr2	0.323669	0.515949	Not detected	S1pr2	Not detected	0.306984	Not detected	0.257669	Not detected	0.658508	Not detected	0.776605	Not detected	0	Not detected	0.310064	Not detected	1.11817	Not detected	0.0502503	Not detected	0.758589	Not detected	0.0076334	Not detected	0.838354	Not detected	No significance	Not detected
S100a8_Cd36_Neutrophil_HSC	Neutrophil	Neutrophil	HSC	HSC	S100a8	1.50392e-10	0.670442	S100a8	S100a8	S100a8	5.75816	6.3551817	0.990338	0.9964028776978416	Cd36	0.120479	0.58053	Cd36	Cd36	Cd36	0.225068	0.2608552	0.214724	0.2105263157894736	2.99162	3.3080184	4.03019	2.6602836407430552	0	0.0	1.29598	1.6577822	2.84433	1.351435359723474	0.0372219	0.037792563	0.865307	0.8863446	0.0076334	0.0113832008956014	0.0424645	0.0242236596328073	Moderately significant	Moderately significant
S100a8_Cd68_Neutrophil_HSC	Neutrophil	Neutrophil	HSC	HSC	S100a8	1.50392e-10	0.670442	S100a8	S100a8	S100a8	5.75816	6.3551817	0.990338	0.9964028776978416	Cd68	0.0387285	0.285028	Cd68	Cd68	Cd68	0.260887	0.15473904	0.226994	0.1359649122807017	3.00953	3.2549603	4.18954	2.4865459453025416	0	0.0	1.50223	0.9833947	3.28394	1.21423146406711	0.0618971	0.022358626	0.873683	0.85727286	0.00494644	0.0159902846244672	0.0287129	0.0633356876644135	Moderately significant	Less significant
S100a8_Cd69_Neutrophil_HSC	Neutrophil	Not detected	HSC	Not detected	S100a8	1.50392e-10	0.670442	Not detected	S100a8	Not detected	5.75816	Not detected	0.990338	Not detected	Cd69	0.710906	-1.01652	Not detected	Cd69	Not detected	0.103258	Not detected	0.122699	Not detected	2.93071	Not detected	3.66835	Not detected	0	Not detected	0.594574	Not detected	2.51823	Not detected	0.0207732	Not detected	0.813133	Not detected	0.0284905	Not detected	0.0609235	Not detected	Less significant	Not detected
S100a8_Itgb2_Neutrophil_HSC	Neutrophil	Neutrophil	HSC	HSC	S100a8	1.50392e-10	0.670442	S100a8	S100a8	S100a8	5.75816	6.3551817	0.990338	0.9964028776978416	Itgb2	0.258228	0.159794	Itgb2	Itgb2	Itgb2	0.513124	0.2935457	0.490798	0.2763157894736842	3.13564	3.3243637	3.89921	1.9731171265433785	0	0.0	2.95465	1.8655362	2.71254	0.96673751405266	0.0203074	0.008878983	0.906543	0.8921573	0.0238027	0.1619208344828117	0.00450689	0.0175475158763865	Highly significant	Moderately significant
S100a8_Tlr4_Neutrophil_HSC	Neutrophil	Neutrophil	HSC	HSC	S100a8	1.50392e-10	0.670442	S100a8	S100a8	S100a8	5.75816	6.3551817	0.990338	0.9964028776978416	Tlr4	0.719138	-0.0743963	Tlr4	Tlr4	Tlr4	0.322069	0.11044132	0.337423	0.1008771929824561	3.04012	3.2328115	4.08299	2.3504714036232968	0	0.0	1.85453	0.7018747	2.98405	1.1251835182258745	0.0537875	0.016187752	0.884858	0.8353727	0.0076334	0.0601427835951554	0.0165418	0.0653316089661405	Moderately significant	Less significant
S100a9_Cd36_Neutrophil_HSC	Neutrophil	Neutrophil	HSC	HSC	S100a9	3.54477e-06	0.483229	S100a9	S100a9	S100a9	6.07315	6.44885	0.995169	0.9940047961630696	Cd36	0.120479	0.58053	Cd36	Cd36	Cd36	0.225068	0.2608552	0.214724	0.2105263157894736	3.14911	3.3548527	4.16077	2.677378140798016	0	0.0	1.36687	1.682216	2.85213	1.3466442826443918	0.03819	0.037109625	0.86838	0.88707954	0.0076334	0.0113832008956014	0.0378253	0.0234695962105866	Moderately significant	Moderately significant
S100a9_Cd68_Neutrophil_HSC	Neutrophil	Neutrophil	HSC	HSC	S100a9	3.54477e-06	0.483229	S100a9	S100a9	S100a9	6.07315	6.44885	0.995169	0.9940047961630696	Cd68	0.0387285	0.285028	Cd68	Cd68	Cd68	0.260887	0.15473904	0.226994	0.1359649122807017	3.16702	3.3017945	4.32012	2.5036404453575023	0	0.0	1.58441	0.99788886	3.29173	1.2094403869880277	0.0635069	0.021954589	0.876593	0.8581656	0.00434304	0.0174699194253719	0.0241917	0.0563428408390619	Moderately significant	Less significant
S100a9_Itgb2_Neutrophil_HSC	Neutrophil	Neutrophil	HSC	HSC	S100a9	3.54477e-06	0.483229	S100a9	S100a9	S100a9	6.07315	6.44885	0.995169	0.9940047961630696	Itgb2	0.258228	0.159794	Itgb2	Itgb2	Itgb2	0.513124	0.2935457	0.490798	0.2763157894736842	3.29314	3.371198	4.02979	1.990211626598339	0	0.0	3.11628	1.8930322	2.72033	0.9619464369735776	0.0208356	0.008718533	0.908775	0.89285916	0.0235807	0.1629897333671423	0.00401277	0.0168179649804562	Highly significant	Moderately significant
S100a9_Tlr4_Neutrophil_HSC	Neutrophil	Neutrophil	HSC	HSC	S100a9	3.54477e-06	0.483229	S100a9	S100a9	S100a9	6.07315	6.44885	0.995169	0.9940047961630696	Tlr4	0.719138	-0.0743963	Tlr4	Tlr4	Tlr4	0.322069	0.11044132	0.337423	0.1008771929824561	3.19761	3.2796457	4.21357	2.367565903678257	0	0.0	1.95598	0.71221954	2.99185	1.120392441146792	0.0551865	0.015895229	0.887544	0.83637637	0.0076334	0.0636567426666496	0.0141381	0.0593411346820469	Moderately significant	Less significant
Selplg_Itgb2_Neutrophil_HSC	Neutrophil	Neutrophil	HSC	HSC	Selplg	3.25308e-07	-0.531127	Selplg	Selplg	Selplg	2.40655	1.9814674	0.913043	0.8441247002398081	Itgb2	0.258228	0.159794	Itgb2	Itgb2	Itgb2	0.513124	0.2935457	0.490798	0.2763157894736842	1.45984	1.1375065	1.29299	0.6641153158345476	0	0.0	1.23486	0.5816512	1.05288	0.4985147146506906	0.0138483	0.0059037493	0.862467	0.82204324	0.123187	0.2633881449187497	0.0562294	0.2927134261597189	Less significant	No significance
Selplg_Sell_Neutrophil_HSC	Neutrophil	Neutrophil	HSC	HSC	Selplg	3.25308e-07	-0.531127	Selplg	Selplg	Selplg	2.40655	1.9814674	0.913043	0.8441247002398081	Sell	0.523517	0.0870564	Sell	Sell	Sell	0.435566	0.49162176	0.331288	0.3684210526315789	1.42106	1.2365446	0.711056	0.4635755527652737	0	0.0	1.04821	0.9741325	0.618964	0.3485751229375314	0.00873524	0.00843313	0.852456	0.85669297	0.313184	0.435752040327264	0.0716358	0.1143218641371439	Less significant	No significance
Sema4a_Plxnb2_Neutrophil_HSC	Neutrophil	Neutrophil	HSC	HSC	Sema4a	0.145859	-0.273859	Sema4a	Sema4a	Sema4a	1.17214	1.0317966	0.574879	0.5455635491606715	Plxnb2	0.365175	1.05185	Plxnb2	Plxnb2	Plxnb2	0.270762	0.12127177	0.282209	0.1403508771929824	0.721449	0.57653415	1.36979	1.0317593105013272	0	0.0	0.31737	0.12512779	2.13652	0.8250662314033921	0.104214	0.030571314	0.760716	0.68178445	0.0017898	0.0113832008956014	0.695182	0.6996513893495918	No significance	No significance
Sema4a_Plxnd1_Neutrophil_HSC	Neutrophil	Not detected	HSC	Not detected	Sema4a	0.145859	-0.273859	Not detected	Sema4a	Not detected	1.17214	Not detected	0.574879	Not detected	Plxnd1	0.156625	1.07824	Not detected	Plxnd1	Not detected	0.0762187	Not detected	0.104294	Not detected	0.624177	Not detected	1.1256	Not detected	0	Not detected	0.0893387	Not detected	1.29903	Not detected	0.0613816	Not detected	0.6278	Not detected	0.0076334	Not detected	0.955764	Not detected	No significance	Not detected
Sema4d_Cd72_Neutrophil_HSC	Neutrophil	Neutrophil	HSC	HSC	Sema4d	0.653577	-0.0777148	Sema4d	Sema4d	Sema4d	0.558127	0.5676814	0.318841	0.3405275779376499	Cd72	0.0930168	-0.122948	Cd72	Cd72	Cd72	0.642195	0.5212704	0.490798	0.4035087719298245	0.600161	0.5444759	-0.000112748	-0.1180186520079634	0.928	0.999	0.358426	0.29591548	-0.0762592	-0.0958421872776247	0.00988786	0.009088988	0.771612	0.7671617	1	1.0	1	0.8190292161979547	No significance	No significance
Sema4d_Plxnb2_Neutrophil_HSC	Neutrophil	Neutrophil	HSC	HSC	Sema4d	0.653577	-0.0777148	Sema4d	Sema4d	Sema4d	0.558127	0.5676814	0.318841	0.3405275779376499	Plxnb2	0.365175	1.05185	Plxnb2	Plxnb2	Plxnb2	0.270762	0.12127177	0.282209	0.1403508771929824	0.414444	0.34447658	0.250483	-0.0727111391126724	0.274	1.0	0.15112	0.06884372	0.876884	-0.0301818271809028	0.0201661	0.006758781	0.686888	0.61378163	0.743404	1.0	0.662485	1.0	No significance	No significance
Sirpa_Cd47_Neutrophil_HSC	Neutrophil	Neutrophil	HSC	HSC	Sirpa	0.0507388	-0.299698	Sirpa	Sirpa	Sirpa	1.11702	0.9549544	0.57971	0.5239808153477218	Cd47	0.0147654	-0.332744	Cd47	Cd47	Cd47	1.37842	1.4658077	0.889571	0.8508771929824561	1.24772	1.210381	0.994506	0.8247493286866286	0	0.0	1.53972	1.3997794	1.36999	0.6395884128504414	0.0199271	0.02101966	0.875037	0.8775414	0.0340534	0.0206913538851785	0.102633	0.1253024346851725	No significance	No significance
Slpi_Plscr1_Neutrophil_HSC	Neutrophil	Neutrophil	HSC	HSC	Slpi	0.000933314	-0.398778	Slpi	Slpi	Slpi	2.56538	2.2423952	0.874396	0.8393285371702638	Plscr1	0.729384	0.341193	Plscr1	Plscr1	Plscr1	0.079762	0.11862709	0.104294	0.1447368421052631	1.32257	1.1805111	2.05542	1.571621809549789	0	0.0	0.20462	0.2660088	2.17843	1.023586289263054	0.0151989	0.018249325	0.718523	0.7575109	0.0505788	0.0376464644340815	0.522976	0.7108353211880916	No significance	No significance
Sptan1_Ptpra_Neutrophil_HSC	Neutrophil	Neutrophil	HSC	HSC	Sptan1	0.236914	-0.00373566	Sptan1	Sptan1	Sptan1	0.313282	0.32978898	0.193237	0.2122302158273381	Ptpra	0.281957	0.47288	Ptpra	Ptpra	Ptpra	0.523748	0.43312812	0.546012	0.4517543859649123	0.418515	0.38145855	-0.127919	-0.1670190786066723	0.99	0.998	0.164081	0.14284088	-0.118486	-0.1068529996230057	0.00500243	0.0051846746	0.695668	0.6959704	1	1.0	0.645778	0.8211615335343464	No significance	No significance
St6gal1_Cd22_Neutrophil_HSC	Neutrophil	Not detected	HSC	Not detected	St6gal1	0.0224497	-0.722991	Not detected	St6gal1	Not detected	0.193965	Not detected	0.120773	Not detected	Cd22	0.136712	-0.0975698	Not detected	Cd22	Not detected	0.842956	Not detected	0.613497	Not detected	0.518461	Not detected	-1.02898	Not detected	1	Not detected	0.163504	Not detected	-0.553554	Not detected	0.00221247	Not detected	0.695295	Not detected	1	Not detected	0.399377	Not detected	No significance	Not detected
Tgfb1_Acvr1b_Tgfbr2_Neutrophil_HSC	Neutrophil	Not detected	HSC	Not detected	Tgfb1	0.652733	-0.411825	Not detected	Tgfb1	Not detected	0.422157	Not detected	0.241546	Not detected	Acvr1b	0.256525	-0.235058	Not detected	Acvr1b_Tgfbr2	Not detected	0.115561	Not detected	0.153374	Not detected	0.268859	Not detected	0.034766	Not detected	0.975	Not detected	0.0487847	Not detected	-0.0560909	Not detected	0.00633438	Not detected	0.554849	Not detected	1	Not detected	1	Not detected	No significance	Not detected
Tgfb1_Cxcr4_Neutrophil_HSC	Neutrophil	Neutrophil	HSC	HSC	Tgfb1	0.652733	-0.411825	Tgfb1	Tgfb1	Tgfb1	0.422157	0.36032704	0.241546	0.224220623501199	Cxcr4	0.257753	-0.0851527	Cxcr4	Cxcr4	Cxcr4	0.381374	0.42069402	0.386503	0.3728070175438596	0.401765	0.39051053	-0.0114918	-0.2174045744539908	0.964	1.0	0.160999	0.15158743	-0.0810027	-0.1591643250511152	0.00484804	0.0048087095	0.693657	0.7022213	1	1.0	0.712738	0.77140816313169	No significance	No significance
Tgfb1_Itgb1_Neutrophil_HSC	Neutrophil	Neutrophil	HSC	HSC	Tgfb1	0.652733	-0.411825	Tgfb1	Tgfb1	Tgfb1	0.422157	0.36032704	0.241546	0.224220623501199	Itgb1	0.166709	0.384333	Itgb1	Itgb1	Itgb1	0.557242	0.43644083	0.496933	0.4210526315789473	0.489699	0.39838392	0.129934	-0.1903331197306652	0.096	0.994	0.235243	0.15726143	0.0731066	-0.0772518775737995	0.00676739	0.0038888645	0.73241	0.70604897	0.920865	1.0	0.642966	0.7353426512477127	No significance	No significance
Tgfb1_Itgb3_Neutrophil_HSC	Neutrophil	Not detected	HSC	Not detected	Tgfb1	0.652733	-0.411825	Not detected	Tgfb1	Not detected	0.422157	Not detected	0.241546	Not detected	Itgb3	0.0110961	-1.25541	Not detected	Itgb3	Not detected	0.124624	Not detected	0.147239	Not detected	0.27339	Not detected	0.0389997	Not detected	0.976	Not detected	0.0526108	Not detected	-0.0548964	Not detected	0.00908659	Not detected	0.564153	Not detected	1	Not detected	1	Not detected	No significance	Not detected
Tgfb1_Itgb5_Neutrophil_HSC	Neutrophil	Not detected	HSC	Not detected	Tgfb1	0.652733	-0.411825	Not detected	Tgfb1	Not detected	0.422157	Not detected	0.241546	Not detected	Itgb5	0.851316	-1.33449	Not detected	Itgb5	Not detected	0.24166	Not detected	0.184049	Not detected	0.331909	Not detected	0.352441	Not detected	0.024	Not detected	0.102019	Not detected	0.924901	Not detected	0.0259778	Not detected	0.64317	Not detected	0.335491	Not detected	1	Not detected	No significance	Not detected
Tgfb1_Lpp_Neutrophil_HSC	Neutrophil	Neutrophil	HSC	HSC	Tgfb1	0.652733	-0.411825	Tgfb1	Tgfb1	Tgfb1	0.422157	0.36032704	0.241546	0.224220623501199	Lpp	0.413983	-0.280866	Lpp	Lpp	Lpp	1.36025	0.3716232	0.736196	0.3245614035087719	0.891205	0.3659751	0.457649	-0.4077907581382314	0.005	1.0	0.57424	0.13390589	0.0999342	-0.3391379727178057	0.00895299	0.0029822593	0.810475	0.6890936	0.741177	1.0	0.334485	0.9113502817351432	No significance	No significance
Tgfb1_Tgfbr1_Tgfbr2_Neutrophil_HSC	Neutrophil	Neutrophil	HSC	HSC	Tgfb1	0.652733	-0.411825	Tgfb1	Tgfb1	Tgfb1	0.422157	0.36032704	0.241546	0.224220623501199	Tgfbr1	0.839226	0.127323	Tgfbr1	Tgfbr1_Tgfbr2	Tgfbr1_Tgfbr2	0.740555	0.40373322	0.625767	0.3596491228070175	0.581356	0.38203013	0.139292	-0.2002252451353618	0.167	1.0	0.31263	0.145476	0.0486696	-0.1691274618297889	0.00685911	0.003677607	0.759344	0.69790095	1	1.0	0.955823	0.8179645559619843	No significance	No significance
Tgm2_Itga4_Neutrophil_HSC	Neutrophil	Neutrophil	HSC	HSC	Tgm2	0.0155941	0.479181	Tgm2	Tgm2	Tgm2	0.255039	0.37356248	0.135266	0.2074340527577937	Itga4	1.85739e-05	-0.860918	Itga4	Itga4	Itga4	0.900875	0.98268104	0.638037	0.7105263157894737	0.577957	0.67812175	0.0356523	0.1387340810348796	0.998	0.468	0.229758	0.36709276	0.488537	0.2116225364647616	0.0111654	0.017492073	0.730092	0.7858558	1	1.0	0.624319	0.8293287031209197	No significance	No significance
Tgm2_Itga9_Neutrophil_HSC	Neutrophil	Not detected	HSC	Not detected	Tgm2	0.0155941	0.479181	Not detected	Tgm2	Not detected	0.255039	Not detected	0.135266	Not detected	Itga9	0.365175	-0.876177	Not detected	Itga9	Not detected	0.533887	Not detected	0.220859	Not detected	0.394463	Not detected	1.45055	Not detected	0	Not detected	0.136162	Not detected	1.95336	Not detected	0.164522	Not detected	0.675572	Not detected	0.00278921	Not detected	0.743421	Not detected	No significance	Not detected
Tgm2_Itgb1_Neutrophil_HSC	Neutrophil	Neutrophil	HSC	HSC	Tgm2	0.0155941	0.479181	Tgm2	Tgm2	Tgm2	0.255039	0.37356248	0.135266	0.2074340527577937	Itgb1	0.166709	0.384333	Itgb1	Itgb1	Itgb1	0.557242	0.43644083	0.496933	0.4210526315789473	0.406141	0.40500164	0.53183	0.4091849451808919	0	0.0	0.142119	0.16303793	0.882739	0.4113966922578267	0.0205924	0.018328086	0.680246	0.70977837	0.0298095	0.0443537699620026	0.696063	0.7029171899487309	No significance	No significance
Tgm2_Itgb3_Neutrophil_HSC	Neutrophil	Not detected	HSC	Not detected	Tgm2	0.0155941	0.479181	Not detected	Tgm2	Not detected	0.255039	Not detected	0.135266	Not detected	Itgb3	0.0110961	-1.25541	Not detected	Itgb3	Not detected	0.124624	Not detected	0.147239	Not detected	0.189832	Not detected	0.440896	Not detected	0	Not detected	0.031784	Not detected	0.754736	Not detected	0.0276494	Not detected	0.501513	Not detected	0.0231814	Not detected	0.784334	Not detected	No significance	Not detected
Tgm2_Sdc4_Neutrophil_HSC	Neutrophil	Neutrophil	HSC	HSC	Tgm2	0.0155941	0.479181	Tgm2	Tgm2	Tgm2	0.255039	0.37356248	0.135266	0.2074340527577937	Sdc4	0.968466	0.437794	Sdc4	Sdc4	Sdc4	0.309956	0.30079916	0.325153	0.2675438596491228	0.282498	0.33718082	0.476346	0.4754365155767656	0	0.0	0.0790509	0.11236728	0.778333	0.3623071139208507	0.0290937	0.03355475	0.613398	0.670004	0.0172701	0.0638442523227798	1	1.0	No significance	No significance
Timp2_Cd44_Neutrophil_HSC	Neutrophil	Neutrophil	HSC	HSC	Timp2	0.00127082	0.677339	Timp2	Timp2	Timp2	0.443482	0.7225609	0.246377	0.4172661870503597	Cd44	2.06506e-06	-0.568271	Cd44	Cd44	Cd44	0.937658	0.8758743	0.668712	0.6798245614035088	0.69057	0.7992176	0.912329	0.6374755073060274	0	0.0	0.415835	0.6328725	0.889501	0.6992127624940452	0.0197201	0.027003765	0.784438	0.82813275	0.0354415	0.0113832008956014	0.748089	0.5036688032992213	No significance	No significance
Timp2_Itgb1_Neutrophil_HSC	Neutrophil	Neutrophil	HSC	HSC	Timp2	0.00127082	0.677339	Timp2	Timp2	Timp2	0.443482	0.7225609	0.246377	0.4172661870503597	Itgb1	0.166709	0.384333	Itgb1	Itgb1	Itgb1	0.557242	0.43644083	0.496933	0.4210526315789473	0.500362	0.57950085	0.645023	0.7552838422199893	0	0.0	0.247127	0.31535506	0.752547	0.7811119605143052	0.0254344	0.028863817	0.737211	0.7727959	0.0141137	0.0113832008956014	0.695019	0.8909153954297611	No significance	No significance
Tln1_Itgb3_Neutrophil_HSC	Neutrophil	Not detected	HSC	Not detected	Tln1	0.0149235	0.272895	Not detected	Tln1	Not detected	0.912982	Not detected	0.497585	Not detected	Itgb3	0.0110961	-1.25541	Not detected	Itgb3	Not detected	0.124624	Not detected	0.147239	Not detected	0.518803	Not detected	0.265675	Not detected	0	Not detected	0.113779	Not detected	0.153148	Not detected	0.0119039	Not detected	0.65559	Not detected	0.517798	Not detected	0.722513	Not detected	No significance	Not detected
Tln1_Itgb5_Neutrophil_HSC	Neutrophil	Not detected	HSC	Not detected	Tln1	0.0149235	0.272895	Not detected	Tln1	Not detected	0.912982	Not detected	0.497585	Not detected	Itgb5	0.851316	-1.33449	Not detected	Itgb5	Not detected	0.24166	Not detected	0.184049	Not detected	0.577321	Not detected	0.579117	Not detected	0	Not detected	0.220632	Not detected	1.13295	Not detected	0.0340323	Not detected	0.726079	Not detected	0.0076334	Not detected	0.588737	Not detected	No significance	Not detected
Tnfsf13b_Cd40_Neutrophil_HSC	Neutrophil	Not detected	HSC	Not detected	Tnfsf13b	0.343445	-0.656907	Not detected	Tnfsf13b	Not detected	0.196381	Not detected	0.115942	Not detected	Cd40	0.853908	-0.476602	Not detected	Cd40	Not detected	0.279605	Not detected	0.306748	Not detected	0.237993	Not detected	0.262888	Not detected	0	Not detected	0.0549092	Not detected	0.777187	Not detected	0.0503899	Not detected	0.569402	Not detected	0.0970304	Not detected	1	Not detected	No significance	Not detected
Tnfsf13b_Tfrc_Neutrophil_HSC	Neutrophil	Not detected	HSC	Not detected	Tnfsf13b	0.343445	-0.656907	Not detected	Tnfsf13b	Not detected	0.196381	Not detected	0.115942	Not detected	Tfrc	0.0484475	-1.9117	Not detected	Tfrc	Not detected	0.210711	Not detected	0.214724	Not detected	0.203546	Not detected	0.473304	Not detected	0	Not detected	0.0413797	Not detected	0.901591	Not detected	0.0677931	Not detected	0.534437	Not detected	0.0177444	Not detected	1	Not detected	No significance	Not detected
Tnfsf13b_Tnfrsf13b_Neutrophil_HSC	Neutrophil	Not detected	HSC	Not detected	Tnfsf13b	0.343445	-0.656907	Not detected	Tnfsf13b	Not detected	0.196381	Not detected	0.115942	Not detected	Tnfrsf13b	0.133912	-0.434285	Not detected	Tnfrsf13b	Not detected	0.481326	Not detected	0.435583	Not detected	0.338854	Not detected	0.277759	Not detected	0.001	Not detected	0.0945235	Not detected	0.778394	Not detected	0.0475282	Not detected	0.634367	Not detected	0.136915	Not detected	1	Not detected	No significance	Not detected
Tnfsf13b_Tnfrsf13c_Neutrophil_HSC	Neutrophil	Not detected	HSC	Not detected	Tnfsf13b	0.343445	-0.656907	Not detected	Tnfsf13b	Not detected	0.196381	Not detected	0.115942	Not detected	Tnfrsf13c	0.175587	0.154469	Not detected	Tnfrsf13c	Not detected	0.620116	Not detected	0.503067	Not detected	0.408249	Not detected	0.419904	Not detected	0	Not detected	0.121779	Not detected	0.896007	Not detected	0.0781042	Not detected	0.66322	Not detected	0.0278555	Not detected	0.686011	Not detected	No significance	Not detected
Vcl_Itgb5_Neutrophil_HSC	Neutrophil	Not detected	HSC	Not detected	Vcl	0.172925	0.158476	Not detected	Vcl	Not detected	0.409124	Not detected	0.236715	Not detected	Itgb5	0.851316	-1.33449	Not detected	Itgb5	Not detected	0.24166	Not detected	0.184049	Not detected	0.325392	Not detected	0.762084	Not detected	0	Not detected	0.0988692	Not detected	1.39986	Not detected	0.0577844	Not detected	0.639564	Not detected	0.0076334	Not detected	1	Not detected	No significance	Not detected
Vim_Cd44_Neutrophil_HSC	Neutrophil	Neutrophil	HSC	HSC	Vim	0.518141	-0.229205	Vim	Vim	Vim	1.44685	1.4265995	0.618357	0.6378896882494005	Cd44	2.06506e-06	-0.568271	Cd44	Cd44	Cd44	0.937658	0.8758743	0.668712	0.6798245614035088	1.19226	1.1512369	1.19719	0.4968584291564841	0	0.0	1.35665	1.2495219	0.774669	0.3614367653901258	0.0108711	0.009908718	0.867951	0.8713081	0.17431	0.2849401193498767	0.118874	0.14925919064406	No significance	No significance
Ybx1_Notch1_Neutrophil_HSC	Neutrophil	Neutrophil	HSC	HSC	Ybx1	0.318638	-0.586476	Ybx1	Ybx1	Ybx1	0.423689	0.33854392	0.246377	0.2266187050359712	Notch1	0.00177519	-0.990226	Notch1	Notch1	Notch1	0.119797	0.0699749	0.147239	0.1008771929824561	0.271743	0.20425941	-0.426646	-0.6999764230874991	1	1.0	0.0507566	0.023689577	-0.40908	-0.4861390127984286	0.00122654	0.00083610305	0.559737	0.48246574	1	1.0	1	0.3958063753359482	No significance	No significance

### Sheet: Neutrophil_Precursor
interaction_id	source_control	source_KO	target_control	target_KO	ligand_control	ligand_KO	ligand_complex_control	ligand_complex_KO	ligand_means_control	ligand_means_KO	ligand_props_control	ligand_props_KO	receptor_control	receptor_KO	receptor_complex_control	receptor_complex_KO	receptor_means_control	receptor_means_KO	receptor_props_control	receptor_props_KO	lr_means_control	lr_means_KO	lr_logfc_control	lr_logfc_KO	cellphone_pvals_control	cellphone_pvals_KO	expr_prod_control	expr_prod_KO	scaled_weight_control	scaled_weight_KO	spec_weight_control	spec_weight_KO	lrscore_control	lrscore_KO	specificity_rank_control	specificity_rank_KO	magnitude_rank_control	magnitude_rank_KO	Significance_in_control	Significance_in_KO
Actr2_Adrb2_Neutrophil_Precursor_HSC	Neutrophil_Precursor	Neutrophil_Precursor	HSC	HSC	Actr2	Actr2	Actr2	Actr2	1.07754	1.4643697	0.833333	0.9553571428571428	Adrb2	Adrb2	Adrb2	Adrb2	0.122939	0.109958306	0.147239	0.1052631578947368	0.600241	0.787164	-0.243637	-0.1507842130291443	0.608	0.145	0.132472	0.16101961	-0.0657775	0.0194975055810698	0.00463388	0.004560898	0.672554	0.7084937	1	1.0	0.572687	0.4547368342820608	No significance	No significance
Ada_Dpp4_Neutrophil_Precursor_HSC	Neutrophil_Precursor	Neutrophil_Precursor	HSC	HSC	Ada	Ada	Ada	Ada	0.349589	0.19175316	0.333333	0.2678571428571428	Dpp4	Dpp4	Dpp4	Dpp4	0.40766	0.4473856	0.374233	0.3728070175438596	0.378625	0.31956938	0.0548864	0.0304072588555141	0.219	0.087	0.142514	0.08578761	0.783717	0.366013004945908	0.0219066	0.023852259	0.680548	0.6395137	0.836549	0.5746571669576168	0.824635	1.0	No significance	No significance
Adam10_Axl_Neutrophil_Precursor_HSC	Neutrophil_Precursor	Not detected	HSC	Not detected	Adam10	Not detected	Adam10	Not detected	0.378542	Not detected	0.5	Not detected	Axl	Not detected	Axl	Not detected	0.540058	Not detected	0.282209	Not detected	0.4593	Not detected	0.454685	Not detected	0.212	Not detected	0.204435	Not detected	1.17022	Not detected	0.0407549	Not detected	0.718432	Not detected	0.245739	Not detected	0.5224	Not detected	No significance	Not detected
Adam10_Cadm1_Neutrophil_Precursor_HSC	Neutrophil_Precursor	Not detected	HSC	Not detected	Adam10	Not detected	Adam10	Not detected	0.378542	Not detected	0.5	Not detected	Cadm1	Not detected	Cadm1	Not detected	0.528736	Not detected	0.276074	Not detected	0.453639	Not detected	0.494138	Not detected	0.225	Not detected	0.200149	Not detected	0.950806	Not detected	0.0198505	Not detected	0.716284	Not detected	0.350632	Not detected	0.523407	Not detected	No significance	Not detected
Adam10_Cd44_Neutrophil_Precursor_HSC	Neutrophil_Precursor	Neutrophil_Precursor	HSC	HSC	Adam10	Adam10	Adam10	Adam10	0.378542	0.56307	0.5	0.6160714285714286	Cd44	Cd44	Cd44	Cd44	0.937658	0.8758743	0.668712	0.6798245614035088	0.6581	0.71947217	0.0248122	-0.2755510851186172	0.265	0.607	0.354943	0.49317852	0.111422	-0.0095266231952642	0.00399016	0.005626384	0.77075	0.80965227	1	1.0	0.840658	0.7056928923790561	No significance	No significance
Adam10_Il6ra_Neutrophil_Precursor_HSC	Neutrophil_Precursor	Neutrophil_Precursor	HSC	HSC	Adam10	Adam10	Adam10	Adam10	0.378542	0.56307	0.5	0.6160714285714286	Il6ra	Il6ra	Il6ra	Il6ra	0.366013	0.16974719	0.312883	0.1447368421052631	0.372278	0.3664086	-0.387334	-0.394497473484006	0.836	0.999	0.138552	0.09557955	-0.192893	-0.1547837501312789	0.00304628	0.0024271028	0.677475	0.6518761	1	1.0	0.856227	0.9940306090672212	No significance	No significance
Adam10_Notch1_Neutrophil_Precursor_HSC	Neutrophil_Precursor	Neutrophil_Precursor	HSC	HSC	Adam10	Adam10	Adam10	Adam10	0.378542	0.56307	0.5	0.6160714285714286	Notch1	Notch1	Notch1	Notch1	0.119797	0.0699749	0.147239	0.1008771929824561	0.24917	0.31652245	-0.428895	-0.2393961611388726	0.87	0.826	0.0453483	0.039400768	-0.246281	-0.082893533820452	0.00182444	0.0026332287	0.545811	0.5459225	1	1.0	1	0.903253971242679	No significance	No significance
Adam10_Notch2_Neutrophil_Precursor_HSC	Neutrophil_Precursor	Neutrophil_Precursor	HSC	HSC	Adam10	Adam10	Adam10	Adam10	0.378542	0.56307	0.5	0.6160714285714286	Notch2	Notch2	Notch2	Notch2	0.633507	0.46600586	0.527607	0.4122807017543859	0.506024	0.51453793	-0.516244	-0.5620816330634089	0.92	1.0	0.239809	0.26239392	-0.2638	-0.2432521495092432	0.00335594	0.0041809794	0.734289	0.75625205	1	1.0	0.659289	0.6979266102330717	No significance	No significance
Adam10_Tspan14_Neutrophil_Precursor_HSC	Neutrophil_Precursor	Neutrophil_Precursor	HSC	HSC	Adam10	Adam10	Adam10	Adam10	0.378542	0.56307	0.5	0.6160714285714286	Tspan14	Tspan14	Tspan14	Tspan14	0.427685	0.2987896	0.460123	0.3157894736842105	0.403113	0.43092978	-0.326891	-0.2168541424670195	0.77	0.71	0.161897	0.16823946	-0.139671	-0.0367573514394066	0.00431943	0.0051345397	0.694247	0.71300244	1	1.0	0.707268	0.5947113249844203	No significance	No significance
Adam10_Tspan5_Neutrophil_Precursor_HSC	Neutrophil_Precursor	Neutrophil_Precursor	HSC	HSC	Adam10	Adam10	Adam10	Adam10	0.378542	0.56307	0.5	0.6160714285714286	Tspan5	Tspan5	Tspan5	Tspan5	0.382039	0.30545354	0.374233	0.3026315789473684	0.380291	0.43426177	-0.468408	-0.1839606356510824	0.848	0.544	0.144618	0.17199172	-0.21254	-0.0075461601337121	0.00369209	0.006878588	0.682139	0.71525395	1	1.0	0.816279	0.5808786053169027	No significance	No significance
Adam17_Il6ra_Neutrophil_Precursor_HSC	Neutrophil_Precursor	Neutrophil_Precursor	HSC	HSC	Adam17	Adam17	Adam17	Adam17	0.283335	0.17364228	0.5	0.2321428571428571	Il6ra	Il6ra	Il6ra	Il6ra	0.366013	0.16974719	0.312883	0.1447368421052631	0.324674	0.17169473	-0.337745	-0.5494647917527544	0.726	1.0	0.103704	0.029475288	-0.133895	-0.3201880519887201	0.00312647	0.0011864795	0.645049	0.50977194	1	1.0	1	0.6059428448809617	No significance	No significance
Adam17_Itgb1_Neutrophil_Precursor_HSC	Neutrophil_Precursor	Neutrophil_Precursor	HSC	HSC	Adam17	Adam17	Adam17	Adam17	0.283335	0.17364228	0.5	0.2321428571428571	Itgb1	Itgb1	Itgb1	Itgb1	0.557242	0.43644083	0.496933	0.4210526315789473	0.420288	0.30504155	-0.192905	-0.3127100684734037	0.399	0.932	0.157886	0.07578458	0.0334659	-0.0930317270324453	0.00528186	0.0029398887	0.691578	0.62510276	1	1.0	0.639174	1.0	No significance	No significance
Adam17_Notch1_Neutrophil_Precursor_HSC	Neutrophil_Precursor	Neutrophil_Precursor	HSC	HSC	Adam17	Adam17	Adam17	Adam17	0.283335	0.17364228	0.5	0.2321428571428571	Notch1	Notch1	Notch1	Notch1	0.119797	0.0699749	0.147239	0.1008771929824561	0.201566	0.12180859	-0.379307	-0.394363479407621	0.793	1.0	0.0339427	0.012150601	-0.187284	-0.2482978356778932	0.00187247	0.0012872433	0.509726	0.4003531	1	1.0	0.856271	0.0488381933992222	No significance	Moderately significant
Adam17_Rhbdf2_Neutrophil_Precursor_HSC	Neutrophil_Precursor	Neutrophil_Precursor	HSC	HSC	Adam17	Adam17	Adam17	Adam17	0.283335	0.17364228	0.5	0.2321428571428571	Rhbdf2	Rhbdf2	Rhbdf2	Rhbdf2	0.153759	0.08997439	0.165644	0.1140350877192982	0.218547	0.13180834	-0.282365	-0.4032958799601578	0.699	1.0	0.0435652	0.015623358	-0.105627	-0.2608030230941178	0.00390427	0.0018792122	0.540834	0.43087062	1	1.0	1	0.1306907454014168	No significance	No significance
Agrp_Sdc3_Neutrophil_Precursor_HSC	Neutrophil_Precursor	Neutrophil_Precursor	HSC	HSC	Agrp	Agrp	Agrp	Agrp	0.075861	0.08329876	0.166667	0.125	Sdc3	Sdc3	Sdc3	Sdc3	0.47408	0.23412494	0.282209	0.1491228070175438	0.274971	0.15871185	0.183412	0.0736910887071647	0.446	0.887	0.0359642	0.019502318	0.787586	0.0216974510528468	0.00473853	0.004332315	0.516952	0.45824328	1	1.0	0.91833	0.2508485319923239	No significance	No significance
Alcam_Nrp1_Neutrophil_Precursor_HSC	Neutrophil_Precursor	Not detected	HSC	Not detected	Alcam	Not detected	Alcam	Not detected	1.14239	Not detected	0.666667	Not detected	Nrp1	Not detected	Nrp1	Not detected	0.134597	Not detected	0.104294	Not detected	0.638495	Not detected	0.264427	Not detected	0.057	Not detected	0.153762	Not detected	0.423093	Not detected	0.0111628	Not detected	0.688749	Not detected	0.45287	Not detected	0.443862	Not detected	No significance	Not detected
Angpt1_Itgb1_Neutrophil_Precursor_HSC	Neutrophil_Precursor	Not detected	HSC	Not detected	Angpt1	Not detected	Angpt1	Not detected	0.075861	Not detected	0.166667	Not detected	Itgb1	Not detected	Itgb1	Not detected	0.557242	Not detected	0.496933	Not detected	0.316551	Not detected	0.0817569	Not detected	0.049	Not detected	0.0422729	Not detected	0.247784	Not detected	0.0182667	Not detected	0.537093	Not detected	0.425627	Not detected	1	Not detected	No significance	Not detected
Anxa1_Dysf_Neutrophil_Precursor_HSC	Neutrophil_Precursor	Not detected	HSC	Not detected	Anxa1	Not detected	Anxa1	Not detected	2.8866	Not detected	1	Not detected	Dysf	Not detected	Dysf	Not detected	0.18528	Not detected	0.110429	Not detected	1.53594	Not detected	2.40507	Not detected	0	Not detected	0.534829	Not detected	4.04862	Not detected	0.438586	Not detected	0.804953	Not detected	3.70398e-05	Not detected	0.290642	Not detected	No significance	Not detected
Anxa1_Fpr1_Neutrophil_Precursor_HSC	Neutrophil_Precursor	Not detected	HSC	Not detected	Anxa1	Not detected	Anxa1	Not detected	2.8866	Not detected	1	Not detected	Fpr1	Not detected	Fpr1	Not detected	0.131348	Not detected	0.104294	Not detected	1.50897	Not detected	2.23815	Not detected	0	Not detected	0.37915	Not detected	3.40016	Not detected	0.0783494	Not detected	0.776527	Not detected	0.00138924	Not detected	0.529521	Not detected	No significance	Not detected
App_Aplp2_Neutrophil_Precursor_HSC	Neutrophil_Precursor	Neutrophil_Precursor	HSC	HSC	App	App	App	App	0.826827	0.98597604	0.833333	0.8392857142857143	Aplp2	Aplp2	Aplp2	Aplp2	0.357322	0.41343704	0.355828	0.3903508771929824	0.592074	0.69970655	0.696705	0.5513039538135498	0	0.0	0.295443	0.40763903	1.08486	0.767581168740618	0.0196481	0.02996937	0.754139	0.7945393	0.0360851	0.0113832008956014	0.892926	0.7625222466956127	No significance	No significance
App_Cd74_Neutrophil_Precursor_HSC	Neutrophil_Precursor	Neutrophil_Precursor	HSC	HSC	App	App	App	App	0.826827	0.98597604	0.833333	0.8392857142857143	Cd74	Cd74	Cd74	Cd74	3.7746	2.066205	0.97546	0.6491228070175439	2.30071	1.5260905	0.624572	-0.0469740647887429	0	0.233	3.12094	2.0372286	1.15441	0.3980090837555975	0.0205908	0.01680818	0.908837	0.89632016	0.0298615	0.8094985614115215	0.00397447	0.0426730402868925	Highly significant	Moderately significant
App_Lrp10_Neutrophil_Precursor_HSC	Neutrophil_Precursor	Neutrophil_Precursor	HSC	HSC	App	App	App	App	0.826827	0.98597604	0.833333	0.8392857142857143	Lrp10	Lrp10	Lrp10	Lrp10	0.475846	0.35004923	0.527607	0.3596491228070175	0.651336	0.6680126	0.5495	0.263444112976186	0.003	0.0	0.393442	0.34514016	0.97386	0.5083325080623068	0.0141718	0.013853033	0.779721	0.7806215	0.179498	0.1063261081357483	0.864425	0.8569500959721771	No significance	No significance
App_Lrp1_Neutrophil_Precursor_HSC	Neutrophil_Precursor	Neutrophil_Precursor	HSC	HSC	App	App	App	App	0.826827	0.98597604	0.833333	0.8392857142857143	Lrp1	Lrp1	Lrp1	Lrp1	0.318984	0.13759467	0.202454	0.1096491228070175	0.572905	0.56178534	1.0623	0.3534285544326371	0	0.0	0.263745	0.13566504	1.94447	0.5939535973616423	0.0361991	0.014840018	0.743466	0.69049007	0.0076334	0.0836892826734222	0.765842	0.6094612948216416	No significance	No significance
App_Lrp6_Neutrophil_Precursor_HSC	Neutrophil_Precursor	Neutrophil_Precursor	HSC	HSC	App	App	App	App	0.826827	0.98597604	0.833333	0.8392857142857143	Lrp6	Lrp6	Lrp6	Lrp6	0.436586	0.22829363	0.466258	0.2587719298245614	0.631706	0.6071348	0.619195	0.3129440793709914	0.001	0.0	0.360981	0.22509205	1.03245	0.5397670668885544	0.0224666	0.01704965	0.772237	0.74184334	0.136915	0.049594175105357	0.93094	0.5517293001899185	No significance	No significance
App_Ncstn_Neutrophil_Precursor_HSC	Neutrophil_Precursor	Neutrophil_Precursor	HSC	HSC	App	App	App	App	0.826827	0.98597604	0.833333	0.8392857142857143	Ncstn	Ncstn	Ncstn	Ncstn	0.322757	0.19334406	0.368098	0.2368421052631578	0.574792	0.58966005	0.653082	0.3358651952379372	0.001	0.0	0.266864	0.19063261	1.04433	0.557333632766379	0.0177864	0.017206237	0.744586	0.72561574	0.136915	0.0478779344674653	0.777969	0.4137233263827221	No significance	No significance
App_Notch2_Neutrophil_Precursor_HSC	Neutrophil_Precursor	Neutrophil_Precursor	HSC	HSC	App	App	App	App	0.826827	0.98597604	0.833333	0.8392857142857143	Notch2	Notch2	Notch2	Notch2	0.633507	0.46600586	0.527607	0.4122807017543859	0.730167	0.72599095	0.381637	-0.0872355572647942	0.01	0.001	0.5238	0.4594706	0.846891	0.3140976377171176	0.0108939	0.009900315	0.803313	0.804137	0.27951	0.6860951136148999	0.641386	0.686764767560035	No significance	No significance
App_Rpsa_Neutrophil_Precursor_HSC	Neutrophil_Precursor	Neutrophil_Precursor	HSC	HSC	App	App	App	App	0.826827	0.98597604	0.833333	0.8392857142857143	Rpsa	Rpsa	Rpsa	Rpsa	3.22198	3.3694425	0.993865	0.9649122807017544	2.0244	2.1777093	0.540886	0.6637634230928264	0.006	0.0	2.66402	3.3221896	0.873815	0.7895646834706078	0.0149813	0.019976595	0.902064	0.9169421	0.215311	0.0258638332377078	0.00816994	0.0047360331632321	Highly significant	Highly significant
App_Tnfrsf21_Neutrophil_Precursor_HSC	Neutrophil_Precursor	Neutrophil_Precursor	HSC	HSC	App	App	App	App	0.826827	0.98597604	0.833333	0.8392857142857143	Tnfrsf21	Tnfrsf21	Tnfrsf21	Tnfrsf21	0.19461	0.13670345	0.184049	0.1535087719298245	0.510718	0.56133974	0.787641	0.4425616495380782	0	0.0	0.160908	0.13478632	1.36579	0.646128078743803	0.0244727	0.01523243	0.693597	0.6897952	0.0134607	0.0751265879624844	0.412505	0.6154289019309245	No significance	No significance
Arf1_Insr_Neutrophil_Precursor_HSC	Neutrophil_Precursor	Neutrophil_Precursor	HSC	HSC	Arf1	Arf1	Arf1	Arf1	1.18916	0.74441653	0.833333	0.7410714285714286	Insr	Insr	Insr	Insr	0.375443	0.21438885	0.343558	0.2412280701754386	0.782302	0.4794027	0.365435	-0.1069169363528183	0.013	0.1	0.446462	0.1595946	0.473221	0.0578483256668482	0.0115334	0.0058391383	0.790385	0.7075749	0.270308	0.9951601338758136	0.517816	0.460372723906101	No significance	No significance
Arf6_Smap1_Neutrophil_Precursor_HSC	Neutrophil_Precursor	Neutrophil_Precursor	HSC	HSC	Arf6	Arf6	Arf6	Arf6	0.0733424	0.19638494	0.166667	0.2767857142857143	Smap1	Smap1	Smap1	Smap1	0.556145	0.46212184	0.582822	0.4780701754385965	0.314743	0.32925338	-0.28548	-0.1965023181887272	0.713	0.777	0.040789	0.09075377	-0.140249	-0.0507575917880049	0.00234499	0.005020326	0.532648	0.64597464	1	1.0	1	1.0	No significance	No significance
Arpc5_Adrb2_Neutrophil_Precursor_HSC	Neutrophil_Precursor	Neutrophil_Precursor	HSC	HSC	Arpc5	Arpc5	Arpc5	Arpc5	1.00628	1.3516431	0.833333	0.8928571428571429	Adrb2	Adrb2	Adrb2	Adrb2	0.122939	0.109958306	0.147239	0.1052631578947368	0.564612	0.7308007	-0.120752	-0.0680674342992313	0.387	0.007	0.123712	0.14862439	0.0560725	0.0829081134153402	0.00502325	0.0049540745	0.664976	0.70015323	1	1.0	0.639997	0.5235716812265304	No significance	No significance
B2m_Hfe_Neutrophil_Precursor_HSC	Neutrophil_Precursor	Not detected	HSC	Not detected	B2m	Not detected	B2m	Not detected	2.46552	Not detected	1	Not detected	Hfe	Not detected	Hfe	Not detected	0.152319	Not detected	0.122699	Not detected	1.30892	Not detected	0.0267805	Not detected	0.599	Not detected	0.375546	Not detected	0.528688	Not detected	0.0146175	Not detected	0.775697	Not detected	1	Not detected	0.536952	Not detected	No significance	Not detected
B2m_Tfrc_Neutrophil_Precursor_HSC	Neutrophil_Precursor	Neutrophil_Precursor	HSC	HSC	B2m	B2m	B2m	B2m	2.46552	2.1662261	1	1.0	Tfrc	Tfrc	Tfrc	Tfrc	0.210711	0.58969474	0.214724	0.3991228070175439	1.33812	1.3779604	-0.0214051	0.1403173200775375	0.661	0.999	0.519512	1.2774122	-0.00586152	0.0288996791699029	0.0112603	0.019413432	0.802662	0.8725408	1	1.0	0.308202	0.0707802292132398	No significance	Less significant
Bsg_Slc16a1_Neutrophil_Precursor_HSC	Neutrophil_Precursor	Neutrophil_Precursor	HSC	HSC	Bsg	Bsg	Bsg	Bsg	0.56024	0.36204863	0.666667	0.4642857142857143	Slc16a1	Slc16a1	Slc16a1	Slc16a1	0.0957426	0.23857062	0.110429	0.2324561403508772	0.327991	0.30030963	0.175421	0.1994881896650254	0.141	0.0	0.0536389	0.08637416	0.282291	0.5091298734022079	0.0258098	0.029111018	0.566531	0.6402987	0.676763	0.0895100615850188	1	1.0	No significance	No significance
Bsg_Slc16a7_Neutrophil_Precursor_HSC	Neutrophil_Precursor	Not detected	HSC	Not detected	Bsg	Not detected	Bsg	Not detected	0.56024	Not detected	0.666667	Not detected	Slc16a7	Not detected	Slc16a7	Not detected	0.211299	Not detected	0.208589	Not detected	0.38577	Not detected	0.165777	Not detected	0.126	Not detected	0.118378	Not detected	0.267314	Not detected	0.0137178	Not detected	0.66005	Not detected	0.643579	Not detected	0.789845	Not detected	No significance	Not detected
Btla_Cd79a_Neutrophil_Precursor_HSC	Neutrophil_Precursor	Not detected	HSC	Not detected	Btla	Not detected	Btla	Not detected	0.303766	Not detected	0.166667	Not detected	Cd79a	Not detected	Cd79a	Not detected	1.97312	Not detected	0.779141	Not detected	1.13845	Not detected	-1.23412	Not detected	0.99	Not detected	0.599369	Not detected	-0.496875	Not detected	0.00296998	Not detected	0.813742	Not detected	1	Not detected	0.236197	Not detected	No significance	Not detected
C3_Cd19_Neutrophil_Precursor_HSC	Neutrophil_Precursor	Neutrophil_Precursor	HSC	HSC	C3	C3	C3	C3	2.24602	1.9918972	1	0.9732142857142856	Cd19	Cd19	Cd19	Cd19	0.688228	0.44370782	0.607362	0.3771929824561403	1.46712	1.2178025	1.77909	1.1084369240670846	0	0.0	1.54577	0.88382035	6.36472	1.8639468609622472	0.108858	0.060926314	0.875252	0.8506164	0.000362208	0.0043904107537105	0.0553373	0.1252477682913493	Less significant	No significance
C3_Cd46_Neutrophil_Precursor_HSC	Neutrophil_Precursor	Not detected	HSC	Not detected	C3	Not detected	C3	Not detected	2.24602	Not detected	1	Not detected	Cd46	Not detected	Cd46	Not detected	0.134166	Not detected	0.165644	Not detected	1.19009	Not detected	1.66121	Not detected	0	Not detected	0.30134	Not detected	6.23119	Not detected	0.0445104	Not detected	0.755967	Not detected	0.0076334	Not detected	0.752956	Not detected	No significance	Not detected
C3_Cd81_Neutrophil_Precursor_HSC	Neutrophil_Precursor	Neutrophil_Precursor	HSC	HSC	C3	C3	C3	C3	2.24602	1.9918972	1	0.9732142857142856	Cd81	Cd81	Cd81	Cd81	0.92136	0.62595797	0.742331	0.5394736842105263	1.58369	1.3089275	2.19761	1.439581213933462	0	0.0	2.06939	1.2468439	6.71739	2.0926278717771187	0.112535	0.064545676	0.890326	0.87118775	0.000182771	0.0031155765413741	0.0349661	0.0897557794310187	Moderately significant	Less significant
C3_Cr2_Neutrophil_Precursor_HSC	Neutrophil_Precursor	Neutrophil_Precursor	HSC	HSC	C3	C3	C3	C3	2.24602	1.9918972	1	0.9732142857142856	Cr2	Cr2	Cr2	Cr2	0.703521	0.571155	0.460123	0.3421052631578947	1.47477	1.2815261	1.43521	0.9265112090625198	0	0.0	1.58012	1.1376821	6.18384	1.809950000693178	0.0661017	0.04556943	0.876446	0.8659589	0.0034368	0.0113832008956014	0.0533044	0.0982950318249832	Less significant	Less significant
C3_Itgax_Neutrophil_Precursor_HSC	Neutrophil_Precursor	Not detected	HSC	Not detected	C3	Not detected	C3	Not detected	2.24602	Not detected	1	Not detected	Itgax	Not detected	Itgax	Not detected	0.110404	Not detected	0.116564	Not detected	1.17821	Not detected	1.83148	Not detected	0	Not detected	0.247969	Not detected	6.40271	Not detected	0.057069	Not detected	0.737541	Not detected	0.00737035	Not detected	0.700076	Not detected	No significance	Not detected
C3_Lrp1_Neutrophil_Precursor_HSC	Neutrophil_Precursor	Neutrophil_Precursor	HSC	HSC	C3	C3	C3	C3	2.24602	1.9918972	1	0.9732142857142856	Lrp1	Lrp1	Lrp1	Lrp1	0.318984	0.13759467	0.202454	0.1096491228070175	1.2825	1.0647459	2.26124	1.290667556411317	0	0.0	0.716444	0.27407444	7.29056	1.999125875712228	0.149035	0.042863168	0.826887	0.7602438	6.15708e-05	0.0113832008956014	0.16441	0.7439014666960414	No significance	No significance
C3_Nrp1_Neutrophil_Precursor_HSC	Neutrophil_Precursor	Not detected	HSC	Not detected	C3	Not detected	C3	Not detected	2.24602	Not detected	1	Not detected	Nrp1	Not detected	Nrp1	Not detected	0.134597	Not detected	0.104294	Not detected	1.19031	Not detected	1.81967	Not detected	0	Not detected	0.302306	Not detected	6.37132	Not detected	0.0657935	Not detected	0.756262	Not detected	0.00349697	Not detected	0.749001	Not detected	No significance	Not detected
C4b_Cd46_Neutrophil_Precursor_HSC	Neutrophil_Precursor	Not detected	HSC	Not detected	C4b	Not detected	C4b	Not detected	0.1278	Not detected	0.166667	Not detected	Cd46	Not detected	Cd46	Not detected	0.134166	Not detected	0.165644	Not detected	0.130983	Not detected	0.0226729	Not detected	0.031	Not detected	0.0171465	Not detected	1.0698	Not detected	0.0432464	Not detected	0.424939	Not detected	0.460918	Not detected	0.273932	Not detected	No significance	Not detected
C4b_Cr2_Neutrophil_Precursor_HSC	Neutrophil_Precursor	Not detected	HSC	Not detected	C4b	Not detected	C4b	Not detected	0.1278	Not detected	0.166667	Not detected	Cr2	Not detected	Cr2	Not detected	0.703521	Not detected	0.460123	Not detected	0.415661	Not detected	-0.203326	Not detected	0.776	Not detected	0.0899103	Not detected	1.02246	Not detected	0.0642246	Not detected	0.628545	Not detected	0.521716	Not detected	0.989119	Not detected	No significance	Not detected
C4b_Nrp1_Neutrophil_Precursor_HSC	Neutrophil_Precursor	Not detected	HSC	Not detected	C4b	Not detected	C4b	Not detected	0.1278	Not detected	0.166667	Not detected	Nrp1	Not detected	Nrp1	Not detected	0.134597	Not detected	0.104294	Not detected	0.131198	Not detected	0.181131	Not detected	0.005	Not detected	0.0172015	Not detected	1.20993	Not detected	0.0639251	Not detected	0.42533	Not detected	0.204061	Not detected	0.276095	Not detected	No significance	Not detected
Calr_Itgav_Neutrophil_Precursor_HSC	Neutrophil_Precursor	Neutrophil_Precursor	HSC	HSC	Calr	Calr	Calr	Calr	0.543133	0.35930374	0.666667	0.4553571428571428	Itgav	Itgav	Itgav	Itgav	0.417637	0.21868236	0.398773	0.2543859649122807	0.480385	0.28899306	-0.232698	-0.5104468455796918	0.587	1.0	0.226832	0.07857339	-0.0356349	-0.2872480405611027	0.00533038	0.002267446	0.728827	0.6293276	1	1.0	0.61209	1.0	No significance	No significance
Calr_Lrp1_Neutrophil_Precursor_HSC	Neutrophil_Precursor	Neutrophil_Precursor	HSC	HSC	Calr	Calr	Calr	Calr	0.543133	0.35930374	0.666667	0.4553571428571428	Lrp1	Lrp1	Lrp1	Lrp1	0.318984	0.13759467	0.202454	0.1096491228070175	0.431059	0.2484492	0.209152	-0.3438230527352778	0.328	1.0	0.173251	0.04943828	0.915922	-0.1693464947868184	0.0127983	0.0029425074	0.701394	0.5738751	0.992866	1.0	0.597974	1.0	No significance	No significance
Camp_P2rx7_Neutrophil_Precursor_HSC	Neutrophil_Precursor	Not detected	HSC	Not detected	Camp	Not detected	Camp	Not detected	5.14115	Not detected	0.833333	Not detected	P2rx7	Not detected	P2rx7	Not detected	0.0918947	Not detected	0.110429	Not detected	2.61652	Not detected	4.01929	Not detected	0	Not detected	0.472444	Not detected	8.00472	Not detected	0.0982807	Not detected	0.795033	Not detected	0.000163368	Not detected	0.0890397	Not detected	Less significant	Not detected
Cd177_Pecam1_Neutrophil_Precursor_HSC	Neutrophil_Precursor	Neutrophil_Precursor	HSC	HSC	Cd177	Cd177	Cd177	Cd177	2.27961	2.2181213	0.833333	0.9821428571428572	Pecam1	Pecam1	Pecam1	Pecam1	1.05217	0.68600875	0.693252	0.4868421052631579	1.66589	1.452065	1.69705	1.1009711067558945	0	0.0	2.39853	1.5216507	7.40909	1.779057365427665	0.0795197	0.053351793	0.897328	0.8819568	0.00127022	0.0075087339489445	0.0254523	0.0536194673614479	Moderately significant	Less significant
Cd200r1_Cd200_Neutrophil_Precursor_HSC	Neutrophil_Precursor	Neutrophil_Precursor	HSC	HSC	Cd200r1	Cd200r1	Cd200r1	Cd200r1	0.0992314	0.19875684	0.166667	0.2678571428571428	Cd200	Cd200	Cd200	Cd200	0.120667	0.08910676	0.147239	0.1052631578947368	0.109949	0.1439318	-0.163944	-0.006275816050403	0.54	0.022	0.011974	0.017710578	-0.00782941	0.1716460922788475	0.00711157	0.017465847	0.381766	0.44630727	1	0.4143030388095625	0.103256	0.1919246639445306	No significance	No significance
Cd22_Ptprc_Neutrophil_Precursor_HSC	Neutrophil_Precursor	Not detected	HSC	Not detected	Cd22	Not detected	Cd22	Not detected	0.1278	Not detected	0.166667	Not detected	Ptprc	Not detected	Ptprc	Not detected	2.3102	Not detected	0.93865	Not detected	1.219	Not detected	-1.01035	Not detected	1	Not detected	0.295244	Not detected	-0.677352	Not detected	0.00170957	Not detected	0.754077	Not detected	1	Not detected	0.774773	Not detected	No significance	Not detected
Cd38_Pecam1_Neutrophil_Precursor_HSC	Neutrophil_Precursor	Neutrophil_Precursor	HSC	HSC	Cd38	Cd38	Cd38	Cd38	0.075861	0.0640878	0.166667	0.1071428571428571	Pecam1	Pecam1	Pecam1	Pecam1	1.05217	0.68600875	0.693252	0.4868421052631579	0.564014	0.37504828	-1.02219	-1.146985436631911	1	1.0	0.0798184	0.043964792	-0.492079	-0.5539977850348146	0.00110551	0.0008403352	0.614543	0.55946994	1	1.0	1	1.0	No significance	No significance
Cd47_Sirpa_Neutrophil_Precursor_HSC	Neutrophil_Precursor	Neutrophil_Precursor	HSC	HSC	Cd47	Cd47	Cd47	Cd47	1.52301	1.6430597	0.833333	0.9732142857142856	Sirpa	Sirpa	Sirpa	Sirpa	0.738744	0.27692488	0.374233	0.2017543859649122	1.13088	0.9599923	0.941053	0.1131080435563186	0.007	0.001	1.12512	0.45500413	0.951	0.1935536454935238	0.0145613	0.006832527	0.856853	0.8033666	0.224721	0.719838882485617	0.142451	0.4596705195976157	No significance	No significance
Cd48_Cd2_Neutrophil_Precursor_HSC	Neutrophil_Precursor	Not detected	HSC	Not detected	Cd48	Not detected	Cd48	Not detected	0.17332	Not detected	0.166667	Not detected	Cd2	Not detected	Cd2	Not detected	0.455096	Not detected	0.429448	Not detected	0.314208	Not detected	-0.846059	Not detected	1	Not detected	0.0788772	Not detected	-0.547739	Not detected	0.00172895	Not detected	0.613137	Not detected	1	Not detected	1	Not detected	No significance	Not detected
Cklf_Lrp6_Neutrophil_Precursor_HSC	Neutrophil_Precursor	Neutrophil_Precursor	HSC	HSC	Cklf	Cklf	Cklf	Cklf	0.414611	0.6769792	0.5	0.7142857142857143	Lrp6	Lrp6	Lrp6	Lrp6	0.436586	0.22829363	0.466258	0.2587719298245614	0.425599	0.45263642	0.0372617	0.1162561807616613	0.192	0.0	0.181013	0.15455003	0.185543	0.2654191502937376	0.0161616	0.015260078	0.705963	0.704241	0.781253	0.1639348059820731	0.619473	0.5197864533999828	No significance	No significance
Col9a3_Cd44_Neutrophil_Precursor_HSC	Neutrophil_Precursor	Not detected	HSC	Not detected	Col9a3	Not detected	Col9a3	Not detected	0.0733424	Not detected	0.166667	Not detected	Cd44	Not detected	Cd44	Not detected	0.937658	Not detected	0.668712	Not detected	0.5055	Not detected	0.415527	Not detected	0	Not detected	0.0687701	Not detected	0.706197	Not detected	0.042343	Not detected	0.596754	Not detected	0.0290402	Not detected	1	Not detected	No significance	Not detected
Col9a3_Itga9_Itgb1_Neutrophil_Precursor_HSC	Neutrophil_Precursor	Not detected	HSC	Not detected	Col9a3	Not detected	Col9a3	Not detected	0.0733424	Not detected	0.166667	Not detected	Itga9	Not detected	Itga9_Itgb1	Not detected	0.533887	Not detected	0.220859	Not detected	0.303614	Not detected	1.06694	Not detected	0	Not detected	0.0391565	Not detected	1.63986	Not detected	0.436327	Not detected	0.527561	Not detected	0.0076334	Not detected	1	Not detected	No significance	Not detected
Copa_Cd74_Neutrophil_Precursor_HSC	Neutrophil_Precursor	Neutrophil_Precursor	HSC	HSC	Copa	Copa	Copa	Copa	0.075861	0.34974307	0.166667	0.4464285714285714	Cd74	Cd74	Cd74	Cd74	3.7746	2.066205	0.97546	0.6491228070175439	1.92523	1.2079741	-0.354926	-0.5897384534665195	0.048	1.0	0.286345	0.7226409	-0.0502338	-0.230347582115672	0.00185744	0.005272365	0.751228	0.83736795	1	1.0	0.308401	0.1847489040407288	No significance	No significance
Cp_Slc40a1_Neutrophil_Precursor_HSC	Neutrophil_Precursor	Not detected	HSC	Not detected	Cp	Not detected	Cp	Not detected	0.0733424	Not detected	0.166667	Not detected	Slc40a1	Not detected	Slc40a1	Not detected	0.887693	Not detected	0.331288	Not detected	0.480518	Not detected	1.39117	Not detected	0	Not detected	0.0651055	Not detected	1.03644	Not detected	0.0405148	Not detected	0.590148	Not detected	0.0076334	Not detected	1	Not detected	No significance	Not detected
Ebi3_Il27_Il27ra_Il6st_Neutrophil_Precursor_HSC	Neutrophil_Precursor	Neutrophil_Precursor	HSC	HSC	Il27	Il27	Ebi3_Il27	Ebi3_Il27	0.0733424	0.123098075	0.166667	0.1696428571428571	Il27ra	Il27ra	Il27ra_Il6st	Il27ra_Il6st	0.133588	0.10069758	0.171779	0.1271929824561403	0.103465	0.111897826	-0.307484	-0.1722577585161906	1	0.997	0.00979766	0.012395678	0.271781	0.076633168487419	0.00764626	0.009568455	0.358391	0.40275252	1	1.0	0.0559163	0.0538427084298333	Less significant	Less significant
F13a1_Itga4_Neutrophil_Precursor_HSC	Neutrophil_Precursor	Not detected	HSC	Not detected	F13a1	Not detected	F13a1	Not detected	0.17332	Not detected	0.166667	Not detected	Itga4	Not detected	Itga4	Not detected	0.900875	Not detected	0.638037	Not detected	0.537098	Not detected	-0.226403	Not detected	1	Not detected	0.15614	Not detected	0.577733	Not detected	0.0102138	Not detected	0.690391	Not detected	1	Not detected	0.432605	Not detected	No significance	Not detected
F13a1_Itga9_Neutrophil_Precursor_HSC	Neutrophil_Precursor	Not detected	HSC	Not detected	F13a1	Not detected	F13a1	Not detected	0.17332	Not detected	0.166667	Not detected	Itga9	Not detected	Itga9	Not detected	0.533887	Not detected	0.220859	Not detected	0.353603	Not detected	1.18849	Not detected	0	Not detected	0.0925332	Not detected	2.04255	Not detected	0.150499	Not detected	0.631895	Not detected	0.00390996	Not detected	0.956468	Not detected	No significance	Not detected
F13a1_Itgb1_Neutrophil_Precursor_HSC	Neutrophil_Precursor	Not detected	HSC	Not detected	F13a1	Not detected	F13a1	Not detected	0.17332	Not detected	0.166667	Not detected	Itgb1	Not detected	Itgb1	Not detected	0.557242	Not detected	0.496933	Not detected	0.365281	Not detected	0.269775	Not detected	0.002	Not detected	0.0965811	Not detected	0.971935	Not detected	0.0188372	Not detected	0.636861	Not detected	0.162428	Not detected	0.9101	Not detected	No significance	Not detected
Fam3c_Lamp1_Neutrophil_Precursor_HSC	Neutrophil_Precursor	Neutrophil_Precursor	HSC	HSC	Fam3c	Fam3c	Fam3c	Fam3c	0.315379	0.15871656	0.333333	0.2589285714285714	Lamp1	Lamp1	Lamp1	Lamp1	0.837411	0.5030451	0.644172	0.4385964912280701	0.576395	0.33088082	0.295742	-0.2017030303387375	0.099	0.904	0.264102	0.079841584	0.305309	-0.0840107494786243	0.0104607	0.004352595	0.743595	0.63119316	0.5709	1.0	0.767699	1.0	No significance	No significance
Flt3l_Flt3_Neutrophil_Precursor_HSC	Neutrophil_Precursor	Not detected	HSC	Not detected	Flt3l	Not detected	Flt3l	Not detected	0.0733424	Not detected	0.166667	Not detected	Flt3	Not detected	Flt3	Not detected	0.202636	Not detected	0.226994	Not detected	0.137989	Not detected	0.121691	Not detected	0.118	Not detected	0.0148618	Not detected	0.342846	Not detected	0.00996653	Not detected	0.407568	Not detected	0.620863	Not detected	0.196186	Not detected	No significance	Not detected
Gdf11_Actr2_Neutrophil_Precursor_HSC	Neutrophil_Precursor	Not detected	HSC	Not detected	Gdf11	Not detected	Gdf11	Not detected	0.0992314	Not detected	0.166667	Not detected	Actr2	Not detected	Actr2	Not detected	1.20922	Not detected	0.840491	Not detected	0.654223	Not detected	-0.0331763	Not detected	0.23	Not detected	0.119992	Not detected	0.0748651	Not detected	0.0100023	Not detected	0.661567	Not detected	0.869126	Not detected	0.671626	Not detected	No significance	Not detected
Gdf11_Bmpr1a_Neutrophil_Precursor_HSC	Neutrophil_Precursor	Not detected	HSC	Not detected	Gdf11	Not detected	Gdf11	Not detected	0.0992314	Not detected	0.166667	Not detected	Bmpr1a	Not detected	Bmpr1a	Not detected	0.119121	Not detected	0.128834	Not detected	0.109176	Not detected	0.0864391	Not detected	0.216	Not detected	0.0118205	Not detected	0.320984	Not detected	0.0212069	Not detected	0.380245	Not detected	0.831622	Not detected	0.09762	Not detected	Less significant	Not detected
Gdf11_Bmpr2_Neutrophil_Precursor_HSC	Neutrophil_Precursor	Not detected	HSC	Not detected	Gdf11	Not detected	Gdf11	Not detected	0.0992314	Not detected	0.166667	Not detected	Bmpr2	Not detected	Bmpr2	Not detected	0.113714	Not detected	0.116564	Not detected	0.106473	Not detected	0.0414209	Not detected	0.282	Not detected	0.0112841	Not detected	0.137042	Not detected	0.00734526	Not detected	0.374788	Not detected	0.960474	Not detected	0.084517	Not detected	Less significant	Not detected
Gnai2_Adcy7_Neutrophil_Precursor_HSC	Neutrophil_Precursor	Neutrophil_Precursor	HSC	HSC	Gnai2	Gnai2	Gnai2	Gnai2	1.70638	1.8564302	0.833333	0.9821428571428572	Adcy7	Adcy7	Adcy7	Adcy7	0.41024	0.39049223	0.466258	0.4122807017543859	1.05831	1.1234612	0.0377948	0.0991988940014739	0.202	0.0	0.700025	0.7249216	0.165635	0.276155936699716	0.00650202	0.007985931	0.825221	0.8375824	0.996965	0.5008960487689339	0.182003	0.1842297567393132	No significance	No significance
Gnai2_Adcy9_Neutrophil_Precursor_HSC	Neutrophil_Precursor	Not detected	HSC	Not detected	Gnai2	Not detected	Gnai2	Not detected	1.70638	Not detected	0.833333	Not detected	Adcy9	Not detected	Adcy9	Not detected	0.122496	Not detected	0.128834	Not detected	0.914439	Not detected	0.421101	Not detected	0.034	Not detected	0.209025	Not detected	0.530223	Not detected	0.0174074	Not detected	0.720672	Not detected	0.37565	Not detected	0.541762	Not detected	No significance	Not detected
Gnai2_Fpr1_Neutrophil_Precursor_HSC	Neutrophil_Precursor	Not detected	HSC	Not detected	Gnai2	Not detected	Gnai2	Not detected	1.70638	Not detected	0.833333	Not detected	Fpr1	Not detected	Fpr1	Not detected	0.131348	Not detected	0.104294	Not detected	0.918865	Not detected	0.501224	Not detected	0.025	Not detected	0.22413	Not detected	0.639852	Not detected	0.0185643	Not detected	0.727641	Not detected	0.33907	Not detected	0.603341	Not detected	No significance	Not detected
Gnai2_P2ry12_Neutrophil_Precursor_HSC	Neutrophil_Precursor	Not detected	HSC	Not detected	Gnai2	Not detected	Gnai2	Not detected	1.70638	Not detected	0.833333	Not detected	P2ry12	Not detected	P2ry12	Not detected	0.133977	Not detected	0.116564	Not detected	0.92018	Not detected	0.455711	Not detected	0.028	Not detected	0.228616	Not detected	0.590995	Not detected	0.018147	Not detected	0.7296	Not detected	0.352764	Not detected	0.619956	Not detected	No significance	Not detected
Gnai2_S1pr1_Neutrophil_Precursor_HSC	Neutrophil_Precursor	Neutrophil_Precursor	HSC	HSC	Gnai2	Gnai2	Gnai2	Gnai2	1.70638	1.8564302	0.833333	0.9821428571428572	S1pr1	S1pr1	S1pr1	S1pr1	0.231299	0.30428043	0.233129	0.2719298245614035	0.968841	1.0803553	-0.0596704	-0.057457032761737	0.327	0.0	0.394685	0.56487536	0.0678576	0.1649965940708347	0.00463183	0.006241526	0.779991	0.81989247	1	0.8659570599138448	0.500703	0.3107697976082573	No significance	No significance
Gnai2_S1pr3_Neutrophil_Precursor_HSC	Neutrophil_Precursor	Not detected	HSC	Not detected	Gnai2	Not detected	Gnai2	Not detected	1.70638	Not detected	0.833333	Not detected	S1pr3	Not detected	S1pr3	Not detected	0.0801931	Not detected	0.104294	Not detected	0.893288	Not detected	0.32824	Not detected	0.057	Not detected	0.13684	Not detected	0.364628	Not detected	0.0126224	Not detected	0.676116	Not detected	0.45287	Not detected	0.544567	Not detected	No significance	Not detected
Gnai2_S1pr4_Neutrophil_Precursor_HSC	Neutrophil_Precursor	Neutrophil_Precursor	HSC	HSC	Gnai2	Gnai2	Gnai2	Gnai2	1.70638	1.8564302	0.833333	0.9821428571428572	S1pr4	S1pr4	S1pr4	S1pr4	0.137416	0.12749416	0.177914	0.1622807017543859	0.921899	0.9919622	0.151233	0.116496203253607	0.124	0.0	0.234484	0.236684	0.207584	0.2633054904135697	0.00536054	0.006685298	0.732093	0.7466226	1	0.7531017936385902	0.640326	0.5974693460912934	No significance	No significance
Gnas_Adcy7_Neutrophil_Precursor_HSC	Neutrophil_Precursor	Neutrophil_Precursor	HSC	HSC	Gnas	Gnas	Gnas	Gnas	1.10515	1.0888603	0.833333	0.8660714285714286	Adcy7	Adcy7	Adcy7	Adcy7	0.41024	0.39049223	0.466258	0.4122807017543859	0.757696	0.73967624	-0.585361	-0.4441712991366118	0.914	1.0	0.453377	0.4251915	-0.315705	-0.1860593105111614	0.00429391	0.004698393	0.791656	0.79795897	1	1.0	0.575019	0.6481275721064603	No significance	No significance
Gnas_Adcy9_Neutrophil_Precursor_HSC	Neutrophil_Precursor	Not detected	HSC	Not detected	Gnas	Not detected	Gnas	Not detected	1.10515	Not detected	0.833333	Not detected	Adcy9	Not detected	Adcy9	Not detected	0.122496	Not detected	0.128834	Not detected	0.613824	Not detected	-0.202055	Not detected	0.699	Not detected	0.135377	Not detected	0.0488833	Not detected	0.0114958	Not detected	0.674938	Not detected	1	Not detected	0.55259	Not detected	No significance	Not detected
Gnas_Adrb2_Neutrophil_Precursor_HSC	Neutrophil_Precursor	Neutrophil_Precursor	HSC	HSC	Gnas	Gnas	Gnas	Gnas	1.10515	1.0888603	0.833333	0.8660714285714286	Adrb2	Adrb2	Adrb2	Adrb2	0.122939	0.109958306	0.147239	0.1052631578947368	0.614046	0.5994093	-0.377358	-0.4089189321395351	0.801	0.999	0.135867	0.11972923	-0.198493	-0.1951424367954909	0.00401965	0.0033167554	0.675334	0.6769813	1	1.0	0.549312	0.7415063946778901	No significance	No significance
Gpi1_Amfr_Neutrophil_Precursor_HSC	Neutrophil_Precursor	Neutrophil_Precursor	HSC	HSC	Gpi1	Gpi1	Gpi1	Gpi1	2.2342	1.8244032	1	0.9732142857142856	Amfr	Amfr	Amfr	Amfr	0.37875	0.2815555	0.435583	0.3157894736842105	1.30648	1.0529794	0.971553	0.5838695518824264	0	0.0	0.846205	0.51367074	1.16695	0.6934394066901032	0.0177526	0.014314693	0.838479	0.81276965	0.0524373	0.095507546129428	0.114724	0.3765613254169562	No significance	No significance
Grn_Sort1_Neutrophil_Precursor_HSC	Neutrophil_Precursor	Neutrophil_Precursor	HSC	HSC	Grn	Grn	Grn	Grn	0.612798	0.78378934	0.666667	0.7678571428571429	Sort1	Sort1	Sort1	Sort1	0.178893	0.1183777	0.141104	0.1140350877192982	0.395845	0.4510835	0.566245	0.3197874602363995	0.001	0.0	0.109625	0.09278318	1.09949	0.5107499391707725	0.0180768	0.008654668	0.651379	0.6484993	0.136915	0.363478212401511	0.761026	1.0	No significance	No significance
Grn_Tnfrsf1b_Neutrophil_Precursor_HSC	Neutrophil_Precursor	Neutrophil_Precursor	HSC	HSC	Grn	Grn	Grn	Grn	0.612798	0.78378934	0.666667	0.7678571428571429	Tnfrsf1b	Tnfrsf1b	Tnfrsf1b	Tnfrsf1b	0.178635	0.080734596	0.190184	0.1008771929824561	0.395717	0.43226197	0.369725	-0.0269976344842612	0.008	0.0	0.109467	0.06327891	0.786498	0.3557624635844915	0.00909314	0.003146192	0.651215	0.6037447	0.472806	1.0	0.762506	1.0	No significance	No significance
Gsto1_Ryr1_Neutrophil_Precursor_HSC	Neutrophil_Precursor	Not detected	HSC	Not detected	Gsto1	Not detected	Gsto1	Not detected	0.108242	Not detected	0.166667	Not detected	Ryr1	Not detected	Ryr1	Not detected	0.109746	Not detected	0.141104	Not detected	0.108994	Not detected	0.0896714	Not detected	0.109	Not detected	0.0118792	Not detected	0.276918	Not detected	0.0145781	Not detected	0.380829	Not detected	0.596782	Not detected	0.0994242	Not detected	Less significant	Not detected
Gstp1_Traf2_Neutrophil_Precursor_HSC	Neutrophil_Precursor	Neutrophil_Precursor	HSC	HSC	Gstp1	Gstp1	Gstp1	Gstp1	0.272551	0.13228408	0.333333	0.1875	Traf2	Traf2	Traf2	Traf2	0.198967	0.1391122	0.263804	0.175438596491228	0.235759	0.13569814	-0.0566319	-0.274757949026116	0.403	0.999	0.0542288	0.018402329	0.0539872	-0.1668150159364573	0.0087768	0.0027871467	0.567873	0.45104617	1	1.0	1	0.212462046317674	No significance	No significance
H2-K1_Aplp2_Neutrophil_Precursor_HSC	Neutrophil_Precursor	Neutrophil_Precursor	HSC	HSC	H2-K1	H2-K1	H2-K1	H2-K1	1.65601	1.4314041	0.833333	0.9732142857142856	Aplp2	Aplp2	Aplp2	Aplp2	0.357322	0.41343704	0.355828	0.3903508771929824	1.00667	0.92242056	-0.471573	-0.6680452420388427	0.998	1.0	0.591729	0.5917955	-0.708898	-0.4947487010533564	0.00630954	0.0072695184	0.812768	0.82330436	1	1.0	0.242677	0.3215187548689245	No significance	No significance
Hp_Cd163_Neutrophil_Precursor_HSC	Neutrophil_Precursor	Not detected	HSC	Not detected	Hp	Not detected	Hp	Not detected	1.97111	Not detected	0.833333	Not detected	Cd163	Not detected	Cd163	Not detected	0.145004	Not detected	0.116564	Not detected	1.05806	Not detected	1.6484	Not detected	0	Not detected	0.28582	Not detected	2.97031	Not detected	0.262485	Not detected	0.751056	Not detected	0.000636587	Not detected	0.810013	Not detected	No significance	Not detected
Hp_Cd22_Neutrophil_Precursor_HSC	Neutrophil_Precursor	Neutrophil_Precursor	HSC	HSC	Hp	Hp	Hp	Hp	1.97111	2.3621793	0.833333	0.9821428571428572	Cd22	Cd22	Cd22	Cd22	0.842956	0.45279267	0.613497	0.3552631578947368	1.40703	1.407486	1.40703	0.7505731912450151	0	0.0	1.66156	1.0695775	2.15638	0.9745502680497788	0.0443295	0.030629827	0.879142	0.8623357	0.0076334	0.0113832008956014	0.0670034	0.0848402716230994	Less significant	Less significant
Hp_Itgb2_Neutrophil_Precursor_HSC	Neutrophil_Precursor	Neutrophil_Precursor	HSC	HSC	Hp	Hp	Hp	Hp	1.97111	2.3621793	0.833333	0.9821428571428572	Itgb2	Itgb2	Itgb2	Itgb2	0.513124	0.2935457	0.490798	0.2763157894736842	1.24212	1.3278625	1.4556	0.6258287444039903	0	0.0	1.01143	0.69340754	2.18493	0.9423765757730398	0.0192292	0.010728457	0.850195	0.8345365	0.0393591	0.1629897333671423	0.104231	0.201694369800592	No significance	No significance
Hp_Tlr4_Neutrophil_Precursor_HSC	Neutrophil_Precursor	Neutrophil_Precursor	HSC	HSC	Hp	Hp	Hp	Hp	1.97111	2.3621793	0.833333	0.9821428571428572	Tlr4	Tlr4	Tlr4	Tlr4	0.322069	0.11044132	0.337423	0.1008771929824561	1.14659	1.2363102	1.63939	1.0031830214839086	0	0.0	0.634834	0.2608822	2.45644	1.100822579946254	0.0509318	0.01955963	0.818059	0.7557191	0.0076334	0.0280869919092086	0.212661	0.6902949478051239	No significance	No significance
Hras_Insr_Neutrophil_Precursor_HSC	Neutrophil_Precursor	Neutrophil_Precursor	HSC	HSC	Hras	Hras	Hras	Hras	0.167341	0.1515111	0.166667	0.2321428571428571	Insr	Insr	Insr	Insr	0.375443	0.21438885	0.343558	0.2412280701754386	0.271392	0.18294998	0.0398957	-0.0858331270703392	0.243	0.485	0.0628271	0.032482293	0.122127	0.0424509270552051	0.0107801	0.0073768976	0.585833	0.521902	0.887732	1.0	1	0.6979455701003371	No significance	No significance
Hsp90aa1_Itgb3_Neutrophil_Precursor_HSC	Neutrophil_Precursor	Not detected	HSC	Not detected	Hsp90aa1	Not detected	Hsp90aa1	Not detected	1.01199	Not detected	0.833333	Not detected	Itgb3	Not detected	Itgb3	Not detected	0.124624	Not detected	0.147239	Not detected	0.568309	Not detected	0.0415897	Not detected	0.246	Not detected	0.126119	Not detected	0.155397	Not detected	0.0147942	Not detected	0.667119	Not detected	0.894028	Not detected	0.621247	Not detected	No significance	Not detected
Hsp90b1_Lrp1_Neutrophil_Precursor_HSC	Neutrophil_Precursor	Neutrophil_Precursor	HSC	HSC	Hsp90b1	Hsp90b1	Hsp90b1	Hsp90b1	0.88287	0.9449047	0.666667	0.8035714285714286	Lrp1	Lrp1	Lrp1	Lrp1	0.318984	0.13759467	0.202454	0.1096491228070175	0.600927	0.5412497	0.443693	-0.1132289014222238	0.123	0.318	0.281622	0.13001385	1.07646	0.0345038566002327	0.0171522	0.00518497	0.74967	0.6859252	0.501061	1.0	0.84132	0.6581121843783106	No significance	No significance
Hsp90b1_Tlr1_Neutrophil_Precursor_HSC	Neutrophil_Precursor	Neutrophil_Precursor	HSC	HSC	Hsp90b1	Hsp90b1	Hsp90b1	Hsp90b1	0.88287	0.9449047	0.666667	0.8035714285714286	Tlr1	Tlr1	Tlr1	Tlr1	0.233817	0.12589847	0.288344	0.1491228070175438	0.558343	0.5354016	-0.0964034	-0.2107007400383378	0.354	0.809	0.20643	0.11896205	0.0634769	-0.0823282306261253	0.00924151	0.004691952	0.719413	0.67627794	1	1.0	0.530641	0.7493094364034509	No significance	No significance
Hsp90b1_Tlr4_Neutrophil_Precursor_HSC	Neutrophil_Precursor	Neutrophil_Precursor	HSC	HSC	Hsp90b1	Hsp90b1	Hsp90b1	Hsp90b1	0.88287	0.9449047	0.666667	0.8035714285714286	Tlr4	Tlr4	Tlr4	Tlr4	0.322069	0.11044132	0.337423	0.1008771929824561	0.602469	0.527673	0.163266	-0.1516437834632734	0.163	0.573	0.284345	0.10435652	0.403439	-0.0237405072210735	0.0127357	0.004041422	0.750572	0.661777	0.724662	1.0	0.851637	0.8933964786172774	No significance	No significance
Hsp90b1_Tlr7_Neutrophil_Precursor_HSC	Neutrophil_Precursor	Neutrophil_Precursor	HSC	HSC	Hsp90b1	Hsp90b1	Hsp90b1	Hsp90b1	0.88287	0.9449047	0.666667	0.8035714285714286	Tlr7	Tlr7	Tlr7	Tlr7	0.362896	0.175822	0.319018	0.1710526315789473	0.622883	0.56036335	0.153904	-0.1995374781979437	0.19	0.749	0.32039	0.16613504	0.266136	-0.0588856485597018	0.0108036	0.004301526	0.761576	0.7117128	0.776446	1.0	0.960097	0.4312622230999455	No significance	No significance
Hspa4_Tlr4_Neutrophil_Precursor_HSC	Neutrophil_Precursor	Neutrophil_Precursor	HSC	HSC	Hspa4	Hspa4	Hspa4	Hspa4	0.45639	0.39332864	0.5	0.5	Tlr4	Tlr4	Tlr4	Tlr4	0.322069	0.11044132	0.337423	0.1008771929824561	0.38923	0.25188497	0.0295769	-0.4135275769380735	0.426	1.0	0.146989	0.043439735	0.231839	-0.2145323653992038	0.0104644	0.0030469906	0.6839	0.5579889	1	1.0	0.77161	1.0	No significance	No significance
Hspa8_Adrb2_Neutrophil_Precursor_HSC	Neutrophil_Precursor	Neutrophil_Precursor	HSC	HSC	Hspa8	Hspa8	Hspa8	Hspa8	1.26004	1.7620277	0.833333	0.9910714285714286	Adrb2	Adrb2	Adrb2	Adrb2	0.122939	0.109958306	0.147239	0.1052631578947368	0.691489	0.935993	-0.397759	-0.613493778775914	0.89	1.0	0.154908	0.19374959	-0.268668	-0.3217361120616698	0.00371621	0.0032200164	0.689544	0.7272272	1	1.0	0.438593	0.4284896054986774	No significance	No significance
Icam1_Il2rg_Neutrophil_Precursor_HSC	Neutrophil_Precursor	Not detected	HSC	Not detected	Icam1	Not detected	Icam1	Not detected	0.075861	Not detected	0.166667	Not detected	Il2rg	Not detected	Il2rg	Not detected	0.355203	Not detected	0.398773	Not detected	0.215532	Not detected	-0.516849	Not detected	0.999	Not detected	0.0269461	Not detected	-0.329089	Not detected	0.00143186	Not detected	0.480882	Not detected	1	Not detected	0.625029	Not detected	No significance	Not detected
Icam1_Itgal_Itgb2_Neutrophil_Precursor_HSC	Neutrophil_Precursor	Not detected	HSC	Not detected	Icam1	Not detected	Icam1	Not detected	0.075861	Not detected	0.166667	Not detected	Itgal	Not detected	Itgal_Itgb2	Not detected	0.388255	Not detected	0.435583	Not detected	0.232058	Not detected	-0.47946	Not detected	0.985	Not detected	0.0294534	Not detected	-0.243294	Not detected	0.00102165	Not detected	0.491995	Not detected	1	Not detected	0.705989	Not detected	No significance	Not detected
Icam1_Itgax_Itgb2_Neutrophil_Precursor_HSC	Neutrophil_Precursor	Not detected	HSC	Not detected	Icam1	Not detected	Icam1	Not detected	0.075861	Not detected	0.166667	Not detected	Itgax	Not detected	Itgax_Itgb2	Not detected	0.110404	Not detected	0.116564	Not detected	0.0931324	Not detected	-0.132462	Not detected	0.585	Not detected	0.00837534	Not detected	0.00789513	Not detected	0.00204634	Not detected	0.340564	Not detected	1	Not detected	0.0335423	Not detected	Moderately significant	Not detected
Icam1_Spn_Neutrophil_Precursor_HSC	Neutrophil_Precursor	Not detected	HSC	Not detected	Icam1	Not detected	Icam1	Not detected	0.075861	Not detected	0.166667	Not detected	Spn	Not detected	Spn	Not detected	0.151365	Not detected	0.165644	Not detected	0.113613	Not detected	-0.377587	Not detected	0.937	Not detected	0.0114827	Not detected	-0.225496	Not detected	0.000905889	Not detected	0.376835	Not detected	1	Not detected	0.0903956	Not detected	Less significant	Not detected
Icam2_Itgal_Itgb2_Neutrophil_Precursor_HSC	Neutrophil_Precursor	Not detected	HSC	Not detected	Icam2	Not detected	Icam2	Not detected	0.075861	Not detected	0.166667	Not detected	Itgal	Not detected	Itgal_Itgb2	Not detected	0.388255	Not detected	0.435583	Not detected	0.232058	Not detected	-0.472138	Not detected	0.986	Not detected	0.0294534	Not detected	-0.258992	Not detected	0.00171308	Not detected	0.491995	Not detected	1	Not detected	0.705989	Not detected	No significance	Not detected
Igfbp4_Lrp6_Neutrophil_Precursor_HSC	Neutrophil_Precursor	Neutrophil_Precursor	HSC	HSC	Igfbp4	Igfbp4	Igfbp4	Igfbp4	0.108242	0.15254866	0.166667	0.2410714285714285	Lrp6	Lrp6	Lrp6	Lrp6	0.436586	0.22829363	0.466258	0.2587719298245614	0.272414	0.19042113	-0.0515958	-0.0845970026934027	0.272	0.191	0.0472571	0.034825888	0.0907136	0.0703683343886904	0.0149829	0.009053557	0.550916	0.53058606	0.940791	0.7459076757129194	1	0.7660027696591459	No significance	No significance
Inhba_Actr2_Neutrophil_Precursor_HSC	Neutrophil_Precursor	Neutrophil_Precursor	HSC	HSC	Inhba	Inhba	Inhba	Inhba	0.847781	0.5856631	0.666667	0.6428571428571429	Actr2	Actr2	Actr2	Actr2	1.20922	1.0848905	0.840491	0.7763157894736842	1.0285	0.8352768	0.778911	0.334424747905426	0	0.0	1.02515	0.6353803	7.85225	1.6671852345452345	0.0864011	0.06313612	0.851051	0.828414	0.0076334	0.0324875675176626	0.201598	0.4331093188734195	No significance	No significance
Irak4_Tlr4_Neutrophil_Precursor_HSC	Neutrophil_Precursor	Neutrophil_Precursor	HSC	HSC	Irak4	Irak4	Irak4	Irak4	0.075861	0.21859659	0.166667	0.3303571428571428	Tlr4	Tlr4	Tlr4	Tlr4	0.322069	0.11044132	0.337423	0.1008771929824561	0.198965	0.16451895	-0.0118172	-0.2205717928850304	0.369	0.905	0.0244325	0.024142096	0.189594	-0.0773752303581421	0.00366193	0.0035962737	0.468674	0.48482844	1	1.0	0.540772	0.4128141967191023	No significance	No significance
Irak4_Tlr7_Neutrophil_Precursor_HSC	Neutrophil_Precursor	Neutrophil_Precursor	HSC	HSC	Irak4	Irak4	Irak4	Irak4	0.075861	0.21859659	0.166667	0.3303571428571428	Tlr7	Tlr7	Tlr7	Tlr7	0.362896	0.175822	0.319018	0.1710526315789473	0.219378	0.1972093	-0.0211792	-0.2684654876197008	0.431	0.984	0.0275296	0.038434092	0.0522912	-0.1125203716967704	0.00310639	0.003827728	0.483557	0.542842	1	1.0	0.646278	0.8752212285605346	No significance	No significance
Itgb3bp_Itgb3_Neutrophil_Precursor_HSC	Neutrophil_Precursor	Not detected	HSC	Not detected	Itgb3bp	Not detected	Itgb3bp	Not detected	0.108242	Not detected	0.166667	Not detected	Itgb3	Not detected	Itgb3	Not detected	0.124624	Not detected	0.147239	Not detected	0.116433	Not detected	-0.164974	Not detected	0.588	Not detected	0.0134896	Not detected	-0.070164	Not detected	0.00854468	Not detected	0.395926	Not detected	1	Not detected	0.149193	Not detected	No significance	Not detected
Itgb3bp_Itgb5_Neutrophil_Precursor_HSC	Neutrophil_Precursor	Not detected	HSC	Not detected	Itgb3bp	Not detected	Itgb3bp	Not detected	0.108242	Not detected	0.166667	Not detected	Itgb5	Not detected	Itgb5	Not detected	0.24166	Not detected	0.184049	Not detected	0.174951	Not detected	0.148467	Not detected	0.224	Not detected	0.0261579	Not detected	0.909633	Not detected	0.0244285	Not detected	0.477178	Not detected	0.84903	Not detected	0.596498	Not detected	No significance	Not detected
L1cam_Cd9_Neutrophil_Precursor_HSC	Neutrophil_Precursor	Not detected	HSC	Not detected	L1cam	Not detected	L1cam	Not detected	0.0733424	Not detected	0.166667	Not detected	Cd9	Not detected	Cd9	Not detected	0.25441	Not detected	0.251534	Not detected	0.163876	Not detected	-0.04982	Not detected	0.239	Not detected	0.018659	Not detected	0.0621155	Not detected	0.00342033	Not detected	0.435299	Not detected	1	Not detected	0.332355	Not detected	No significance	Not detected
L1cam_Fgfr2_Neutrophil_Precursor_HSC	Neutrophil_Precursor	Not detected	HSC	Not detected	L1cam	Not detected	L1cam	Not detected	0.0733424	Not detected	0.166667	Not detected	Fgfr2	Not detected	Fgfr2	Not detected	0.389116	Not detected	0.460123	Not detected	0.231229	Not detected	-0.105421	Not detected	0.33	Not detected	0.0285387	Not detected	0.0166628	Not detected	0.00795273	Not detected	0.488053	Not detected	1	Not detected	0.67597	Not detected	No significance	Not detected
L1cam_Itga4_Itgb7_Neutrophil_Precursor_HSC	Neutrophil_Precursor	Not detected	HSC	Not detected	L1cam	Not detected	L1cam	Not detected	0.0733424	Not detected	0.166667	Not detected	Itgb7	Not detected	Itga4_Itgb7	Not detected	0.185852	Not detected	0.214724	Not detected	0.129597	Not detected	-0.460297	Not detected	1	Not detected	0.0136308	Not detected	-0.230981	Not detected	0.00274589	Not detected	0.397173	Not detected	1	Not detected	0.152313	Not detected	No significance	Not detected
L1cam_Itgav_Itgb3_Neutrophil_Precursor_HSC	Neutrophil_Precursor	Not detected	HSC	Not detected	L1cam	Not detected	L1cam	Not detected	0.0733424	Not detected	0.166667	Not detected	Itgb3	Not detected	Itgav_Itgb3	Not detected	0.124624	Not detected	0.147239	Not detected	0.0989832	Not detected	-0.0162371	Not detected	0.24	Not detected	0.00914022	Not detected	0.0629847	Not detected	0.011657	Not detected	0.350445	Not detected	0.928793	Not detected	0.0445151	Not detected	Moderately significant	Not detected
Lamb3_Cd44_Neutrophil_Precursor_HSC	Neutrophil_Precursor	Neutrophil_Precursor	HSC	HSC	Lamb3	Lamb3	Lamb3	Lamb3	0.148038	0.15937488	0.166667	0.25	Cd44	Cd44	Cd44	Cd44	0.937658	0.8758743	0.668712	0.6798245614035088	0.542848	0.51762456	-0.107479	-0.5895321618109741	0.372	1.0	0.138809	0.13959235	0.0318155	-0.2304188993781313	0.00295781	0.002856522	0.677678	0.69353116	1	1.0	0.530786	0.5803704709662031	No significance	No significance
Lamb3_Dag1_Neutrophil_Precursor_HSC	Neutrophil_Precursor	Neutrophil_Precursor	HSC	HSC	Lamb3	Lamb3	Lamb3	Lamb3	0.148038	0.15937488	0.166667	0.25	Dag1	Dag1	Dag1	Dag1	0.19325	0.100969516	0.245399	0.1184210526315789	0.170644	0.1301722	-0.504715	-0.4950451966911274	0.903	1.0	0.0286084	0.016092004	-0.244428	-0.2832818354562977	0.00452113	0.0022211412	0.488358	0.43449813	1	1.0	0.678692	0.1449187036014946	No significance	No significance
Lamb3_Itga6_Itgb1_Neutrophil_Precursor_HSC	Neutrophil_Precursor	Neutrophil_Precursor	HSC	HSC	Lamb3	Lamb3	Lamb3	Lamb3	0.148038	0.15937488	0.166667	0.25	Itga6	Itga6	Itga6_Itgb1	Itga6_Itgb1	0.12463	0.08025435	0.153374	0.1096491228070175	0.136334	0.11981462	-0.622807	-0.493594990080221	0.949	1.0	0.0184501	0.012790528	-0.354301	-0.2552477674628852	0.00237989	0.0023241688	0.433915	0.40652952	1	1.0	0.324243	0.0628365680428219	No significance	Less significant
Lamb3_Itga9_Itgb1_Neutrophil_Precursor_HSC	Neutrophil_Precursor	Not detected	HSC	Not detected	Lamb3	Not detected	Lamb3	Not detected	0.148038	Not detected	0.166667	Not detected	Itga9	Not detected	Itga9_Itgb1	Not detected	0.533887	Not detected	0.220859	Not detected	0.340962	Not detected	0.543934	Not detected	0.318	Not detected	0.0790355	Not detected	0.965478	Not detected	0.0304789	Not detected	0.613375	Not detected	0.148089	Not detected	1	Not detected	No significance	Not detected
Lcn2_Fcgr3_Neutrophil_Precursor_HSC	Neutrophil_Precursor	Not detected	HSC	Not detected	Lcn2	Not detected	Lcn2	Not detected	4.13402	Not detected	0.833333	Not detected	Fcgr3	Not detected	Fcgr3	Not detected	0.291706	Not detected	0.220859	Not detected	2.21286	Not detected	3.40935	Not detected	0	Not detected	1.20592	Not detected	5.01215	Not detected	0.0425459	Not detected	0.861054	Not detected	0.000960894	Not detected	0.0516376	Not detected	Less significant	Not detected
Lin7c_Abca1_Neutrophil_Precursor_HSC	Neutrophil_Precursor	Neutrophil_Precursor	HSC	HSC	Lin7c	Lin7c	Lin7c	Lin7c	0.297416	0.15970987	0.5	0.2589285714285714	Abca1	Abca1	Abca1	Abca1	0.381978	0.16067462	0.306748	0.1578947368421052	0.339697	0.16019225	0.0746982	-0.3581823624895024	0.19	1.0	0.113606	0.025661321	0.17588	-0.1882495004738194	0.0169857	0.0035457253	0.655418	0.49245283	0.776446	1.0	1	0.4755954122302779	No significance	No significance
Lman1_Mcfd2_Neutrophil_Precursor_HSC	Neutrophil_Precursor	Not detected	HSC	Not detected	Lman1	Not detected	Lman1	Not detected	0.297419	Not detected	0.333333	Not detected	Mcfd2	Not detected	Mcfd2	Not detected	0.173941	Not detected	0.171779	Not detected	0.23568	Not detected	0.255956	Not detected	0.077	Not detected	0.0517332	Not detected	0.421181	Not detected	0.0187271	Not detected	0.562084	Not detected	0.515702	Not detected	1	Not detected	No significance	Not detected
Ltb_Cd40_Neutrophil_Precursor_HSC	Neutrophil_Precursor	Neutrophil_Precursor	HSC	HSC	Ltb	Ltb	Ltb	Ltb	0.38845	0.28706858	0.5	0.3482142857142857	Cd40	Cd40	Cd40	Cd40	0.279605	0.18206175	0.306748	0.1885964912280701	0.334027	0.23456517	-1.08109	-1.323324140128659	0.999	1.0	0.108612	0.052264206	-0.643449	-0.7475691269432266	0.00322381	0.0014220327	0.650324	0.58065736	1	1.0	1	1.0	No significance	No significance
Ltf_Lrp1_Neutrophil_Precursor_HSC	Neutrophil_Precursor	Neutrophil_Precursor	HSC	HSC	Ltf	Ltf	Ltf	Ltf	3.65351	4.1962447	0.833333	0.9732142857142856	Lrp1	Lrp1	Lrp1	Lrp1	0.318984	0.13759467	0.202454	0.1096491228070175	1.98625	2.1669197	3.50299	2.1232860107146263	0	0.0	1.16541	0.5773809	8.09621	2.206682391046599	0.200659	0.05568833	0.858997	0.8215036	6.13154e-06	0.0025629774476799	0.0559542	0.2086038610959562	Less significant	No significance
Ltf_Tfrc_Neutrophil_Precursor_HSC	Neutrophil_Precursor	Neutrophil_Precursor	HSC	HSC	Ltf	Ltf	Ltf	Ltf	3.65351	4.1962447	0.833333	0.9732142857142856	Tfrc	Tfrc	Tfrc	Tfrc	0.210711	0.58969474	0.214724	0.3991228070175439	1.93211	2.3929696	3.15929	2.825153861859121	0	0.0	0.769833	2.4745035	7.20947	2.696623999464003	0.140644	0.23355006	0.831971	0.90501344	5.24657e-05	7.445780942157231e-07	0.141241	0.0078985669195104	No significance	Highly significant
Ltf_Treml2_Neutrophil_Precursor_HSC	Neutrophil_Precursor	Neutrophil_Precursor	HSC	HSC	Ltf	Ltf	Ltf	Ltf	3.65351	4.1962447	0.833333	0.9732142857142856	Treml2	Treml2	Treml2	Treml2	0.216582	0.19623414	0.245399	0.2324561403508772	1.93505	2.1962395	2.88343	1.994160082259473	0	0.0	0.791284	0.82344645	7.002	2.102236203059556	0.0701273	0.04890971	0.833883	0.84606504	0.00186417	0.003880260626549	0.13172	0.1451465802101581	No significance	No significance
Ly86_Cd180_Neutrophil_Precursor_HSC	Neutrophil_Precursor	Not detected	HSC	Not detected	Ly86	Not detected	Ly86	Not detected	0.075861	Not detected	0.166667	Not detected	Cd180	Not detected	Cd180	Not detected	0.925012	Not detected	0.662577	Not detected	0.500437	Not detected	-0.994556	Not detected	0.952	Not detected	0.0701724	Not detected	-0.30907	Not detected	0.00112139	Not detected	0.59918	Not detected	1	Not detected	1	Not detected	No significance	Not detected
Lyz2_Itgal_Neutrophil_Precursor_HSC	Neutrophil_Precursor	Neutrophil_Precursor	HSC	HSC	Lyz2	Lyz2	Lyz2	Lyz2	3.7304	3.4668808	1	0.9821428571428572	Itgal	Itgal	Itgal	Itgal	0.388255	0.34010154	0.435583	0.3421052631578947	2.05933	1.9034911	2.34332	0.7682751127825773	0	0.0	1.44835	1.1790915	3.26454	1.0048103389017966	0.0144733	0.0102776615	0.871654	0.8680203	0.0121045	0.1629897333671423	0.0318975	0.0653259705313726	Moderately significant	Less significant
Mdk_Itga4_Itgb1_Neutrophil_Precursor_HSC	Neutrophil_Precursor	Not detected	HSC	Not detected	Mdk	Not detected	Mdk	Not detected	0.0733424	Not detected	0.166667	Not detected	Itgb1	Not detected	Itga4_Itgb1	Not detected	0.557242	Not detected	0.496933	Not detected	0.315292	Not detected	0.145861	Not detected	0.005	Not detected	0.0408695	Not detected	0.51376	Not detected	0.0263606	Not detected	0.532894	Not detected	0.241027	Not detected	1	Not detected	No significance	Not detected
Mdk_Itga6_Itgb1_Neutrophil_Precursor_HSC	Neutrophil_Precursor	Not detected	HSC	Not detected	Mdk	Not detected	Mdk	Not detected	0.0733424	Not detected	0.166667	Not detected	Itga6	Not detected	Itga6_Itgb1	Not detected	0.12463	Not detected	0.153374	Not detected	0.0989864	Not detected	-0.102161	Not detected	0.646	Not detected	0.00914069	Not detected	0.264598	Not detected	0.0164449	Not detected	0.350451	Not detected	1	Not detected	0.0449717	Not detected	Moderately significant	Not detected
Mdk_Lrp1_Neutrophil_Precursor_HSC	Neutrophil_Precursor	Not detected	HSC	Not detected	Mdk	Not detected	Mdk	Not detected	0.0733424	Not detected	0.166667	Not detected	Lrp1	Not detected	Lrp1	Not detected	0.318984	Not detected	0.202454	Not detected	0.196163	Not detected	0.552773	Not detected	0.002	Not detected	0.0233951	Not detected	1.37307	Not detected	0.0571191	Not detected	0.463275	Not detected	0.14041	Not detected	0.501787	Not detected	No significance	Not detected
Mdk_Ncl_Neutrophil_Precursor_HSC	Neutrophil_Precursor	Not detected	HSC	Not detected	Mdk	Not detected	Mdk	Not detected	0.0733424	Not detected	0.166667	Not detected	Ncl	Not detected	Ncl	Not detected	1.49345	Not detected	0.846626	Not detected	0.783395	Not detected	0.335245	Not detected	0	Not detected	0.109533	Not detected	0.577885	Not detected	0.0325106	Not detected	0.651284	Not detected	0.0537897	Not detected	0.761951	Not detected	No significance	Not detected
Mdk_Notch2_Neutrophil_Precursor_HSC	Neutrophil_Precursor	Not detected	HSC	Not detected	Mdk	Not detected	Mdk	Not detected	0.0733424	Not detected	0.166667	Not detected	Notch2	Not detected	Notch2	Not detected	0.633507	Not detected	0.527607	Not detected	0.353424	Not detected	-0.127889	Not detected	0.806	Not detected	0.0464629	Not detected	0.275492	Not detected	0.0171897	Not detected	0.548819	Not detected	1	Not detected	1	Not detected	No significance	Not detected
Mdk_Sdc3_Neutrophil_Precursor_HSC	Neutrophil_Precursor	Not detected	HSC	Not detected	Mdk	Not detected	Mdk	Not detected	0.0733424	Not detected	0.166667	Not detected	Sdc3	Not detected	Sdc3	Not detected	0.47408	Not detected	0.282209	Not detected	0.273711	Not detected	0.755082	Not detected	0	Not detected	0.0347702	Not detected	1.44345	Not detected	0.0803722	Not detected	0.512735	Not detected	0.0076334	Not detected	0.87758	Not detected	No significance	Not detected
Mdk_Sdc4_Neutrophil_Precursor_HSC	Neutrophil_Precursor	Not detected	HSC	Not detected	Mdk	Not detected	Mdk	Not detected	0.0733424	Not detected	0.166667	Not detected	Sdc4	Not detected	Sdc4	Not detected	0.309956	Not detected	0.325153	Not detected	0.191649	Not detected	0.0903771	Not detected	0.033	Not detected	0.0227329	Not detected	0.409354	Not detected	0.0372434	Not detected	0.459707	Not detected	0.371494	Not detected	0.473925	Not detected	No significance	Not detected
Mdk_Sorl1_Neutrophil_Precursor_HSC	Neutrophil_Precursor	Not detected	HSC	Not detected	Mdk	Not detected	Mdk	Not detected	0.0733424	Not detected	0.166667	Not detected	Sorl1	Not detected	Sorl1	Not detected	0.963658	Not detected	0.699387	Not detected	0.5185	Not detected	-0.257752	Not detected	0.992	Not detected	0.070677	Not detected	0.22489	Not detected	0.0175503	Not detected	0.60004	Not detected	1	Not detected	1	Not detected	No significance	Not detected
Mif_Cd44_Cd74_Neutrophil_Precursor_HSC	Neutrophil_Precursor	Neutrophil_Precursor	HSC	HSC	Mif	Mif	Mif	Mif	0.108242	0.11537311	0.166667	0.1339285714285714	Cd44	Cd44	Cd44_Cd74	Cd44_Cd74	0.937658	0.8758743	0.668712	0.6798245614035088	0.52295	0.4956237	-0.227958	-0.7381617623474221	0.549	1.0	0.101494	0.101052344	-0.0419639	-0.3282576631428327	0.00139338	0.0010992894	0.642579	0.6581669	1	1.0	0.850044	0.931398545104504	No significance	No significance
Mif_Cd74_Cxcr4_Neutrophil_Precursor_HSC	Neutrophil_Precursor	Neutrophil_Precursor	HSC	HSC	Mif	Mif	Mif	Mif	0.108242	0.11537311	0.166667	0.1339285714285714	Cxcr4	Cxcr4	Cd74_Cxcr4	Cd74_Cxcr4	0.381374	0.42069402	0.386503	0.3728070175438596	0.244808	0.26803356	-0.63669	-0.6474248821567858	0.956	1.0	0.0412808	0.048536777	-0.333028	-0.3282709125998883	0.00128744	0.0014529384	0.53414	0.5716234	1	1.0	1	1.0	No significance	No significance
Mmp9_Cd44_Neutrophil_Precursor_HSC	Neutrophil_Precursor	Neutrophil_Precursor	HSC	HSC	Mmp9	Mmp9	Mmp9	Mmp9	0.223899	1.1726267	0.333333	0.6160714285714286	Cd44	Cd44	Cd44	Cd44	0.937658	0.8758743	0.668712	0.6798245614035088	0.580778	1.0242505	0.329079	0.2813274900336824	0.011	0.0	0.209941	1.0270736	0.479602	0.4608396579726364	0.00487364	0.017268162	0.721112	0.85991096	1	0.0482918839436971	0.545751	0.2267415662903713	No significance	No significance
Mmp9_Ifnar1_Neutrophil_Precursor_HSC	Neutrophil_Precursor	Neutrophil_Precursor	HSC	HSC	Mmp9	Mmp9	Mmp9	Mmp9	0.223899	1.1726267	0.333333	0.6160714285714286	Ifnar1	Ifnar1	Ifnar1	Ifnar1	0.223558	0.21987338	0.294479	0.25	0.223729	0.6962501	-0.136752	0.3385832261098671	0.159	0.0	0.0500545	0.2578294	0.12857	0.4163336898861065	0.0042221	0.016502297	0.55802	0.754631	1	0.0557836082354559	1	0.6789518859744635	No significance	No significance
Mmp9_Lrp1_Neutrophil_Precursor_HSC	Neutrophil_Precursor	Neutrophil_Precursor	HSC	HSC	Mmp9	Mmp9	Mmp9	Mmp9	0.223899	1.1726267	0.333333	0.6160714285714286	Lrp1	Lrp1	Lrp1	Lrp1	0.318984	0.13759467	0.202454	0.1096491228070175	0.271442	0.6551107	0.468685	0.4354610537863221	0.04	0.0	0.0714203	0.1613472	1.20196	0.5069700913031823	0.0136205	0.019234467	0.601295	0.7087036	0.396801	0.0301270353655229	1	0.4522945942967438	No significance	No significance
Nampt_Insr_Neutrophil_Precursor_HSC	Neutrophil_Precursor	Neutrophil_Precursor	HSC	HSC	Nampt	Nampt	Nampt	Nampt	0.175092	0.3029495	0.333333	0.3928571428571428	Insr	Insr	Insr	Insr	0.375443	0.21438885	0.343558	0.2412280701754386	0.275268	0.25866917	-0.140772	-0.369716037736855	0.497	0.977	0.0657373	0.06494899	-0.0215202	-0.1110417620960037	0.00407758	0.0036241321	0.591315	0.6068565	1	1.0	1	1.0	No significance	No significance
Ncam1_Fgfr2_Neutrophil_Precursor_HSC	Neutrophil_Precursor	Neutrophil_Precursor	HSC	HSC	Ncam1	Ncam1	Ncam1	Ncam1	0.884443	0.94630533	0.5	0.8125	Fgfr2	Fgfr2	Fgfr2	Fgfr2	0.389116	0.31807736	0.460123	0.3552631578947368	0.636779	0.63219136	0.879761	0.6395854021798124	0	0.0	0.344151	0.3009983	4.63411	2.169482760657369	0.0827842	0.064648256	0.768011	0.7686793	0.0076334	0.0113832008956014	0.912052	0.8396526239724018	No significance	No significance
Ncam1_Ptpra_Neutrophil_Precursor_HSC	Neutrophil_Precursor	Neutrophil_Precursor	HSC	HSC	Ncam1	Ncam1	Ncam1	Ncam1	0.884443	0.94630533	0.5	0.8125	Ptpra	Ptpra	Ptpra	Ptpra	0.523748	0.43312812	0.546012	0.4517543859649123	0.704095	0.6897167	0.901023	0.7248063185304311	0	0.0	0.463225	0.40987146	4.65194	2.241923621715596	0.0724951	0.0737366	0.793422	0.7949847	0.0076334	0.0113832008956014	0.708097	0.7953848130668182	No significance	No significance
Ntng2_Lrrc4_Neutrophil_Precursor_HSC	Neutrophil_Precursor	Neutrophil_Precursor	HSC	HSC	Ntng2	Ntng2	Ntng2	Ntng2	0.53996	0.6556827	0.666667	0.7321428571428571	Lrrc4	Lrrc4	Lrrc4	Lrrc4	0.108974	0.14479278	0.159509	0.175438596491228	0.324467	0.40023774	0.232072	0.2350752500487112	0.028	0.0	0.0588414	0.09493812	0.580421	0.4878082528879671	0.0109655	0.0127621535	0.57786	0.65111166	0.352764	0.1375329890616143	1	1.0	No significance	No significance
Nucb2_Erap1_Neutrophil_Precursor_HSC	Neutrophil_Precursor	Neutrophil_Precursor	HSC	HSC	Nucb2	Nucb2	Nucb2	Nucb2	0.217742	0.21681167	0.333333	0.2946428571428571	Erap1	Erap1	Erap1	Erap1	0.345646	0.22750062	0.404908	0.2675438596491228	0.281694	0.22215614	0.0345798	0.0206514544116002	0.153	0.012	0.0752618	0.04932479	0.218381	0.1892387244587013	0.0174054	0.0143222185	0.607558	0.57359403	0.70099	0.3420935257255796	1	1.0	No significance	No significance
Pam_Dpp4_Neutrophil_Precursor_HSC	Neutrophil_Precursor	Neutrophil_Precursor	HSC	HSC	Pam	Pam	Pam	Pam	0.400409	0.6681879	0.333333	0.6607142857142857	Dpp4	Dpp4	Dpp4	Dpp4	0.40766	0.4473856	0.374233	0.3728070175438596	0.404035	0.55778676	-0.0966113	0.3328352018443887	0.42	0.0	0.163231	0.29893765	0.127539	0.6813071383432627	0.0092882	0.022656003	0.695118	0.768068	1	0.0330512236280828	0.702877	0.8320940068454812	No significance	No significance
Pi16_Tnfrsf21_Neutrophil_Precursor_HSC	Neutrophil_Precursor	Neutrophil_Precursor	HSC	HSC	Pi16	Pi16	Pi16	Pi16	0.124099	0.28747472	0.166667	0.3839285714285714	Tnfrsf21	Tnfrsf21	Tnfrsf21	Tnfrsf21	0.19461	0.13670345	0.184049	0.1535087719298245	0.159354	0.21208909	0.297526	0.2329153263667023	0.049	0.0	0.0241508	0.039298784	0.695015	0.4612814656699252	0.0152025	0.022953996	0.46723	0.5456013	0.425627	0.0691765764100308	0.529444	0.9000627916915835	No significance	No significance
Pkm_Cd44_Neutrophil_Precursor_HSC	Neutrophil_Precursor	Neutrophil_Precursor	HSC	HSC	Pkm	Pkm	Pkm	Pkm	1.41394	1.7632495	0.833333	0.9642857142857144	Cd44	Cd44	Cd44	Cd44	0.937658	0.8758743	0.668712	0.6798245614035088	1.1758	1.319562	1.13784	0.4180071461274188	0	0.0	1.32579	1.544385	0.994231	0.658599543367438	0.013007	0.012201128	0.866627	0.88272655	0.123187	0.159829718814134	0.124874	0.0865877849204566	No significance	Less significant
Psap_Lrp1_Neutrophil_Precursor_HSC	Neutrophil_Precursor	Neutrophil_Precursor	HSC	HSC	Psap	Psap	Psap	Psap	0.508319	0.63933766	0.5	0.6785714285714286	Lrp1	Lrp1	Lrp1	Lrp1	0.318984	0.13759467	0.202454	0.1096491228070175	0.413651	0.38846618	0.148602	-0.6073813391373428	0.365	1.0	0.162146	0.08796945	0.899955	-0.1618556278462777	0.00842242	0.003268682	0.69441	0.64240354	1	1.0	0.666368	1.0	No significance	No significance
Psap_Sort1_Neutrophil_Precursor_HSC	Neutrophil_Precursor	Neutrophil_Precursor	HSC	HSC	Psap	Psap	Psap	Psap	0.508319	0.63933766	0.5	0.6785714285714286	Sort1	Sort1	Sort1	Sort1	0.178893	0.1183777	0.141104	0.1140350877192982	0.343606	0.37885767	-0.144363	-0.6074469959403879	0.529	1.0	0.0909346	0.075683326	0.254009	-0.1836254257535096	0.00369705	0.0022714383	0.629866	0.62494606	1	1.0	1	1.0	No significance	No significance
Psen1_Cd44_Neutrophil_Precursor_HSC	Neutrophil_Precursor	Neutrophil_Precursor	HSC	HSC	Psen1	Psen1	Psen1	Psen1	0.124099	0.40788418	0.166667	0.5535714285714286	Cd44	Cd44	Cd44	Cd44	0.937658	0.8758743	0.668712	0.6798245614035088	0.530878	0.6418792	0.0558253	-0.2370509075260746	0.198	0.365	0.116362	0.35725525	0.100201	0.0351016335377442	0.00223811	0.0061203265	0.65812	0.7835613	1	1.0	0.699639	0.9428760815309412	No significance	No significance
Psen1_Ncstn_Neutrophil_Precursor_HSC	Neutrophil_Precursor	Neutrophil_Precursor	HSC	HSC	Psen1	Psen1	Psen1	Psen1	0.124099	0.40788418	0.166667	0.5535714285714286	Ncstn	Ncstn	Ncstn	Ncstn	0.322757	0.19334406	0.368098	0.2368421052631578	0.223428	0.30061412	-0.213786	-0.1004807029681348	0.674	0.179	0.0400537	0.07886198	-0.0775782	0.0446121022730267	0.00307333	0.007904241	0.530383	0.6297551	1	0.7313078413630473	1	1.0	No significance	No significance
Psen1_Notch1_Neutrophil_Precursor_HSC	Neutrophil_Precursor	Neutrophil_Precursor	HSC	HSC	Psen1	Psen1	Psen1	Psen1	0.124099	0.40788418	0.166667	0.5535714285714286	Notch1	Notch1	Notch1	Notch1	0.119797	0.0699749	0.147239	0.1008771929824561	0.121948	0.23892954	-0.397882	-0.20089598354633	0.902	0.581	0.0148667	0.028541654	-0.257503	-0.0382652770874435	0.00102334	0.002864401	0.407607	0.50574946	1	1.0	0.196627	0.5740069259780469	No significance	No significance
Psen1_Notch2_Neutrophil_Precursor_HSC	Neutrophil_Precursor	Neutrophil_Precursor	HSC	HSC	Psen1	Psen1	Psen1	Psen1	0.124099	0.40788418	0.166667	0.5535714285714286	Notch2	Notch2	Notch2	Notch2	0.633507	0.46600586	0.527607	0.4122807017543859	0.378803	0.43694502	-0.485231	-0.5235814554708662	0.961	1.0	0.0786174	0.19007643	-0.275021	-0.1986238927762347	0.00188237	0.004548029	0.612746	0.72532475	1	1.0	1	0.5702695623788827	No significance	No significance
Ptdss1_Jmjd6_Neutrophil_Precursor_HSC	Neutrophil_Precursor	Neutrophil_Precursor	HSC	HSC	Ptdss1	Ptdss1	Ptdss1	Ptdss1	0.0733424	0.08017348	0.166667	0.1428571428571428	Jmjd6	Jmjd6	Jmjd6	Jmjd6	0.180516	0.1103686	0.245399	0.1622807017543859	0.126929	0.095271036	-0.142359	-0.1603529149443997	0.561	0.948	0.0132395	0.008848635	-0.0492912	-0.087538555246124	0.00414073	0.0047543054	0.393691	0.3629572	1	1.0	0.141162	0.0111235839644286	No significance	Moderately significant
Ptdss1_Scarb1_Neutrophil_Precursor_HSC	Neutrophil_Precursor	Neutrophil_Precursor	HSC	HSC	Ptdss1	Ptdss1	Ptdss1	Ptdss1	0.0733424	0.08017348	0.166667	0.1428571428571428	Scarb1	Scarb1	Scarb1	Scarb1	0.184576	0.12265227	0.196319	0.1535087719298245	0.128959	0.10141288	-0.00696713	-0.0747110833622338	0.363	0.594	0.0135373	0.009833459	0.156528	0.0113116338081288	0.00446061	0.005426659	0.396348	0.37524325	1	1.0	0.150531	0.0181878922743675	No significance	Moderately significant
Ptpn6_Cd300lf_Neutrophil_Precursor_HSC	Neutrophil_Precursor	Neutrophil_Precursor	HSC	HSC	Ptpn6	Ptpn6	Ptpn6	Ptpn6	0.833849	0.87846726	0.666667	0.8392857142857143	Cd300lf	Cd300lf	Cd300lf	Cd300lf	0.296568	0.15185694	0.263804	0.131578947368421	0.565208	0.5151621	-0.0836875	-0.4833682456229153	0.418	0.96	0.247293	0.13340135	0.156183	-0.1086790554365526	0.00553247	0.0032439919	0.737276	0.6886891	1	1.0	0.695889	0.6273023088827687	No significance	No significance
Ptpn6_Clec12a_Neutrophil_Precursor_HSC	Neutrophil_Precursor	Neutrophil_Precursor	HSC	HSC	Ptpn6	Ptpn6	Ptpn6	Ptpn6	0.833849	0.87846726	0.666667	0.8392857142857143	Clec12a	Clec12a	Clec12a	Clec12a	0.263755	0.15034434	0.269939	0.131578947368421	0.548802	0.5144058	0.0346977	-0.2440435166452797	0.39	0.704	0.219932	0.13207258	0.433374	-0.0302830647869438	0.00752173	0.004025122	0.725763	0.687615	1	1.0	0.585628	0.6413163573277387	No significance	No significance
Rtn4_S1pr2_Neutrophil_Precursor_HSC	Neutrophil_Precursor	Not detected	HSC	Not detected	Rtn4	Not detected	Rtn4	Not detected	0.580433	Not detected	0.666667	Not detected	S1pr2	Not detected	S1pr2	Not detected	0.306984	Not detected	0.257669	Not detected	0.443709	Not detected	0.137762	Not detected	0.262	Not detected	0.178184	Not detected	0.840492	Not detected	0.0288772	Not detected	0.704325	Not detected	0.820107	Not detected	0.556782	Not detected	No significance	Not detected
S100a1_Ryr1_Neutrophil_Precursor_HSC	Neutrophil_Precursor	Not detected	HSC	Not detected	S100a1	Not detected	S100a1	Not detected	0.17332	Not detected	0.166667	Not detected	Ryr1	Not detected	Ryr1	Not detected	0.109746	Not detected	0.141104	Not detected	0.141533	Not detected	0.20818	Not detected	0.014	Not detected	0.0190212	Not detected	0.777848	Not detected	0.0473881	Not detected	0.437664	Not detected	0.277529	Not detected	0.345554	Not detected	No significance	Not detected
S100a1_Tlr4_Neutrophil_Precursor_HSC	Neutrophil_Precursor	Neutrophil_Precursor	HSC	HSC	S100a1	S100a1	S100a1	S100a1	0.17332	0.34062535	0.166667	0.4464285714285714	Tlr4	Tlr4	Tlr4	Tlr4	0.322069	0.11044132	0.337423	0.1008771929824561	0.247695	0.22553334	0.395012	0.2073453186875948	0	0.0	0.055821	0.037619114	1.04176	0.7550988948270035	0.0581745	0.022212325	0.57142	0.54018134	0.0337934	0.0842163047747711	1	0.8485625092488329	No significance	No significance
S100a8_Cd36_Neutrophil_Precursor_HSC	Neutrophil_Precursor	Neutrophil_Precursor	HSC	HSC	S100a8	S100a8	S100a8	S100a8	6.68007	7.0897436	1	0.9910714285714286	Cd36	Cd36	Cd36	Cd36	0.225068	0.2608552	0.214724	0.2105263157894736	3.45257	3.6752994	3.20351	2.13414438009104	0	0.0	1.50347	1.8493965	3.2831	1.520347261506758	0.0431813	0.04216081	0.873729	0.89173853	0.0076334	0.0113832008956014	0.019329	0.017896018045675	Moderately significant	Moderately significant
S100a8_Cd68_Neutrophil_Precursor_HSC	Neutrophil_Precursor	Neutrophil_Precursor	HSC	HSC	S100a8	S100a8	S100a8	S100a8	6.68007	7.0897436	1	0.9910714285714286	Cd68	Cd68	Cd68	Cd68	0.260887	0.15473904	0.226994	0.1359649122807017	3.47048	3.6222413	3.36287	1.9604066846505264	0	0.0	1.74275	1.0970601	3.7227	1.3831433658503938	0.071807	0.024942944	0.881653	0.8638347	0.0022274	0.0113832008956014	0.0174918	0.0342930661617843	Moderately significant	Moderately significant
S100a8_Cd69_Neutrophil_Precursor_HSC	Neutrophil_Precursor	Not detected	HSC	Not detected	S100a8	Not detected	S100a8	Not detected	6.68007	Not detected	1	Not detected	Cd69	Not detected	Cd69	Not detected	0.103258	Not detected	0.122699	Not detected	3.39166	Not detected	2.84168	Not detected	0	Not detected	0.689767	Not detected	2.95699	Not detected	0.0240991	Not detected	0.824154	Not detected	0.0144974	Not detected	0.0262121	Not detected	Moderately significant	Not detected
S100a8_Itgb2_Neutrophil_Precursor_HSC	Neutrophil_Precursor	Neutrophil_Precursor	HSC	HSC	S100a8	S100a8	S100a8	S100a8	6.68007	7.0897436	1	0.9910714285714286	Itgb2	Itgb2	Itgb2	Itgb2	0.513124	0.2935457	0.490798	0.2763157894736842	3.5966	3.6916447	3.07253	1.446977865891363	0	0.0	3.42771	2.0811636	3.1513	1.1356494158359438	0.0235587	0.009905258	0.912647	0.89730734	0.0139918	0.0743333306514305	0.00295894	0.0130183587413233	Highly significant	Moderately significant
S100a8_Tlr4_Neutrophil_Precursor_HSC	Neutrophil_Precursor	Neutrophil_Precursor	HSC	HSC	S100a8	S100a8	S100a8	S100a8	6.68007	7.0897436	1	0.9910714285714286	Tlr4	Tlr4	Tlr4	Tlr4	0.322069	0.11044132	0.337423	0.1008771929824561	3.50107	3.6000924	3.25632	1.824332142971281	0	0.0	2.15144	0.78300065	3.42282	1.294095420009158	0.0623991	0.01805881	0.89221	0.8427566	0.00476425	0.0335388912650306	0.0110502	0.0363021246071632	Moderately significant	Moderately significant
S100a9_Cd36_Neutrophil_Precursor_HSC	Neutrophil_Precursor	Neutrophil_Precursor	HSC	HSC	S100a9	S100a9	S100a9	S100a9	6.48947	7.177082	1	0.9910714285714286	Cd36	Cd36	Cd36	Cd36	0.225068	0.2608552	0.214724	0.2105263157894736	3.35727	3.7189686	3.07982	2.1185933374564248	0	0.0	1.46057	1.8721792	3.04094	1.5127331511400766	0.0408079	0.041300207	0.872123	0.8923282	0.0076334	0.0113832008956014	0.0307949	0.0172883151325793	Moderately significant	Moderately significant
S100a9_Cd68_Neutrophil_Precursor_HSC	Neutrophil_Precursor	Neutrophil_Precursor	HSC	HSC	S100a9	S100a9	S100a9	S100a9	6.48947	7.177082	1	0.9910714285714286	Cd68	Cd68	Cd68	Cd68	0.260887	0.15473904	0.226994	0.1359649122807017	3.37518	3.6659105	3.23918	1.9448556420159115	0	0.0	1.69302	1.1105747	3.48054	1.3755292554837124	0.0678603	0.024433797	0.880135	0.8645531	0.00294864	0.0113832008956014	0.0205101	0.027254206592076	Moderately significant	Moderately significant
S100a9_Itgb2_Neutrophil_Precursor_HSC	Neutrophil_Precursor	Neutrophil_Precursor	HSC	HSC	S100a9	S100a9	S100a9	S100a9	6.48947	7.177082	1	0.9910714285714286	Itgb2	Itgb2	Itgb2	Itgb2	0.513124	0.2935457	0.490798	0.2763157894736842	3.5013	3.735314	2.94884	1.4314268232567475	0	0.0	3.3299	2.1068015	2.90914	1.1280353054692625	0.0222638	0.009703068	0.911486	0.89787006	0.0183564	0.0776963124353283	0.00333341	0.0127199723555512	Highly significant	Moderately significant
S100a9_Tlr4_Neutrophil_Precursor_HSC	Neutrophil_Precursor	Neutrophil_Precursor	HSC	HSC	S100a9	S100a9	S100a9	S100a9	6.48947	7.177082	1	0.9910714285714286	Tlr4	Tlr4	Tlr4	Tlr4	0.322069	0.11044132	0.337423	0.1008771929824561	3.40577	3.6437616	3.13263	1.808781100336666	0	0.0	2.09006	0.7926464	3.18066	1.2864813096424768	0.0589695	0.017690187	0.89081	0.84356624	0.00624885	0.0347949635150182	0.0120165	0.0307750258658665	Moderately significant	Moderately significant
Selplg_Itgb2_Neutrophil_Precursor_HSC	Neutrophil_Precursor	Neutrophil_Precursor	HSC	HSC	Selplg	Selplg	Selplg	Selplg	0.0992314	0.38926834	0.166667	0.4910714285714285	Itgb2	Itgb2	Itgb2	Itgb2	0.513124	0.2935457	0.490798	0.2763157894736842	0.306178	0.341407	-0.703367	-0.984686119050424	0.9	1.0	0.0509181	0.11426804	-0.236474	-0.3422469849292862	0.000571019	0.0011598185	0.560128	0.67185575	1	1.0	1	1.0	No significance	No significance
Selplg_Sell_Neutrophil_Precursor_HSC	Neutrophil_Precursor	Neutrophil_Precursor	HSC	HSC	Selplg	Selplg	Selplg	Selplg	0.0992314	0.38926834	0.166667	0.4910714285714285	Sell	Sell	Sell	Sell	0.435566	0.49162176	0.331288	0.3684210526315789	0.267399	0.44044507	-1.2853	-1.1852258821196977	1	1.0	0.0432218	0.19137278	-0.670386	-0.4921865766424453	0.000360188	0.0016567269	0.539852	0.72600126	1	1.0	1	0.5594598313682091	No significance	No significance
Sema4a_Plxnb2_Neutrophil_Precursor_HSC	Neutrophil_Precursor	Neutrophil_Precursor	HSC	HSC	Sema4a	Sema4a	Sema4a	Sema4a	0.257283	0.49495158	0.333333	0.5446428571428571	Plxnb2	Plxnb2	Plxnb2	Plxnb2	0.270762	0.12127177	0.282209	0.1403508771929824	0.264023	0.30811167	0.308755	0.1729642331940277	0.055	0.0	0.0696626	0.06002365	1.13395	0.3553293872146664	0.022875	0.0146650225	0.598304	0.5974102	0.444506	0.1077908863241073	1	1.0	No significance	No significance
Sema4a_Plxnd1_Neutrophil_Precursor_HSC	Neutrophil_Precursor	Not detected	HSC	Not detected	Sema4a	Not detected	Sema4a	Not detected	0.257283	Not detected	0.333333	Not detected	Plxnd1	Not detected	Plxnd1	Not detected	0.0762187	Not detected	0.104294	Not detected	0.166751	Not detected	0.064565	Not detected	0.206	Not detected	0.0196098	Not detected	0.296461	Not detected	0.0134732	Not detected	0.441417	Not detected	0.814875	Not detected	0.362521	Not detected	No significance	Not detected
Serpine2_Lrp1_Neutrophil_Precursor_HSC	Neutrophil_Precursor	Not detected	HSC	Not detected	Serpine2	Not detected	Serpine2	Not detected	0.108242	Not detected	0.166667	Not detected	Lrp1	Not detected	Lrp1	Not detected	0.318984	Not detected	0.202454	Not detected	0.213613	Not detected	0.566447	Not detected	0.001	Not detected	0.0345276	Not detected	1.26472	Not detected	0.0639346	Not detected	0.511861	Not detected	0.128833	Not detected	0.869881	Not detected	No significance	Not detected
Sirpa_Cd47_Neutrophil_Precursor_HSC	Neutrophil_Precursor	Neutrophil_Precursor	HSC	HSC	Sirpa	Sirpa	Sirpa	Sirpa	0.490225	0.71244335	0.666667	0.7589285714285714	Cd47	Cd47	Cd47	Cd47	1.37842	1.4658077	0.889571	0.8508771929824561	0.934324	1.0891255	0.178193	0.2595212053622189	0.045	0.0	0.675738	1.044305	0.528464	0.4438502012230911	0.0087454	0.01568171	0.82266	0.8609102	0.523573	0.067133424118173	0.283865	0.1854637181763686	No significance	No significance
Slpi_Plscr1_Neutrophil_Precursor_HSC	Neutrophil_Precursor	Neutrophil_Precursor	HSC	HSC	Slpi	Slpi	Slpi	Slpi	0.642651	1.0044178	0.666667	0.7857142857142857	Plscr1	Plscr1	Plscr1	Plscr1	0.079762	0.11862709	0.104294	0.1447368421052631	0.361207	0.5615224	0.212458	-0.0455551620355103	0.047	0.0	0.0512591	0.11915115	0.498517	0.3617496399516879	0.00380746	0.008174271	0.56095	0.6764518	1	0.5353612916427835	1	0.7471029817899068	No significance	No significance
Spp1_Cd44_Neutrophil_Precursor_HSC	Neutrophil_Precursor	Not detected	HSC	Not detected	Spp1	Not detected	Spp1	Not detected	0.089942	Not detected	0.166667	Not detected	Cd44	Not detected	Cd44	Not detected	0.937658	Not detected	0.668712	Not detected	0.5138	Not detected	0.43516	Not detected	0	Not detected	0.0843348	Not detected	0.917624	Not detected	0.0563046	Not detected	0.621041	Not detected	0.0242678	Not detected	1	Not detected	No significance	Not detected
Spp1_Itga4_Itgb1_Neutrophil_Precursor_HSC	Neutrophil_Precursor	Not detected	HSC	Not detected	Spp1	Not detected	Spp1	Not detected	0.089942	Not detected	0.166667	Not detected	Itgb1	Not detected	Itga4_Itgb1	Not detected	0.557242	Not detected	0.496933	Not detected	0.323592	Not detected	0.167855	Not detected	0.005	Not detected	0.0501195	Not detected	0.78067	Not detected	0.0726199	Not detected	0.55818	Not detected	0.204061	Not detected	1	Not detected	No significance	Not detected
Spp1_Itga9_Itgb1_Neutrophil_Precursor_HSC	Neutrophil_Precursor	Not detected	HSC	Not detected	Spp1	Not detected	Spp1	Not detected	0.089942	Not detected	0.166667	Not detected	Itga9	Not detected	Itga9_Itgb1	Not detected	0.533887	Not detected	0.220859	Not detected	0.311914	Not detected	1.08657	Not detected	0	Not detected	0.0480188	Not detected	1.85129	Not detected	0.580195	Not detected	0.552894	Not detected	0.00720325	Not detected	1	Not detected	No significance	Not detected
Spp1_Itgav_Itgb1_Neutrophil_Precursor_HSC	Neutrophil_Precursor	Not detected	HSC	Not detected	Spp1	Not detected	Spp1	Not detected	0.089942	Not detected	0.166667	Not detected	Itgav	Not detected	Itgav_Itgb1	Not detected	0.417637	Not detected	0.398773	Not detected	0.253789	Not detected	0.132916	Not detected	0.014	Not detected	0.0375631	Not detected	0.688422	Not detected	0.0655375	Not detected	0.522381	Not detected	0.277529	Not detected	0.962833	Not detected	No significance	Not detected
Spp1_Itgav_Itgb3_Neutrophil_Precursor_HSC	Neutrophil_Precursor	Not detected	HSC	Not detected	Spp1	Not detected	Spp1	Not detected	0.089942	Not detected	0.166667	Not detected	Itgb3	Not detected	Itgav_Itgb3	Not detected	0.124624	Not detected	0.147239	Not detected	0.107283	Not detected	0.0769205	Not detected	0.013	Not detected	0.0112089	Not detected	0.652667	Not detected	0.097507	Not detected	0.374005	Not detected	0.398072	Not detected	0.0827066	Not detected	Less significant	Not detected
Spp1_Itgav_Itgb5_Neutrophil_Precursor_HSC	Neutrophil_Precursor	Not detected	HSC	Not detected	Spp1	Not detected	Spp1	Not detected	0.089942	Not detected	0.166667	Not detected	Itgb5	Not detected	Itgav_Itgb5	Not detected	0.24166	Not detected	0.184049	Not detected	0.165801	Not detected	0.390362	Not detected	0.003	Not detected	0.0217354	Not detected	1.63246	Not detected	0.278764	Not detected	0.45414	Not detected	0.0732842	Not detected	0.438807	Not detected	No significance	Not detected
Spp1_Ptger4_Neutrophil_Precursor_HSC	Neutrophil_Precursor	Not detected	HSC	Not detected	Spp1	Not detected	Spp1	Not detected	0.089942	Not detected	0.166667	Not detected	Ptger4	Not detected	Ptger4	Not detected	0.0973264	Not detected	0.128834	Not detected	0.0936342	Not detected	0.050851	Not detected	0.016	Not detected	0.00875373	Not detected	0.617531	Not detected	0.0455678	Not detected	0.345543	Not detected	0.480002	Not detected	0.0385749	Not detected	Moderately significant	Not detected
Spp1_S1pr1_Neutrophil_Precursor_HSC	Neutrophil_Precursor	Not detected	HSC	Not detected	Spp1	Not detected	Spp1	Not detected	0.089942	Not detected	0.166667	Not detected	S1pr1	Not detected	S1pr1	Not detected	0.231299	Not detected	0.233129	Not detected	0.160621	Not detected	-0.302912	Not detected	1	Not detected	0.0208035	Not detected	0.371269	Not detected	0.0313716	Not detected	0.448715	Not detected	1	Not detected	0.405458	Not detected	No significance	Not detected
Sptan1_Ptpra_Neutrophil_Precursor_HSC	Neutrophil_Precursor	Neutrophil_Precursor	HSC	HSC	Sptan1	Sptan1	Sptan1	Sptan1	0.387555	0.38436377	0.5	0.5	Ptpra	Ptpra	Ptpra	Ptpra	0.523748	0.43312812	0.546012	0.4517543859649123	0.455651	0.40874594	-0.234864	-0.2818906442925099	0.589	0.896	0.202981	0.16647875	-0.0626948	-0.0677971216170735	0.00618842	0.0060426556	0.71771	0.7119248	1	1.0	0.516526	0.6861212268919392	No significance	No significance
St6gal1_Cd22_Neutrophil_Precursor_HSC	Neutrophil_Precursor	Not detected	HSC	Not detected	St6gal1	Not detected	St6gal1	Not detected	0.075861	Not detected	0.166667	Not detected	Cd22	Not detected	Cd22	Not detected	0.842956	Not detected	0.613497	Not detected	0.459409	Not detected	-1.27167	Not detected	0.999	Not detected	0.0639475	Not detected	-0.612753	Not detected	0.000865312	Not detected	0.587976	Not detected	1	Not detected	1	Not detected	No significance	Not detected
Tgfb1_Acvr1b_Tgfbr2_Neutrophil_Precursor_HSC	Neutrophil_Precursor	Not detected	HSC	Not detected	Tgfb1	Not detected	Tgfb1	Not detected	0.548416	Not detected	0.5	Not detected	Acvr1b	Not detected	Acvr1b_Tgfbr2	Not detected	0.115561	Not detected	0.153374	Not detected	0.331988	Not detected	-0.0789031	Not detected	0.449	Not detected	0.0633752	Not detected	0.0321894	Not detected	0.00822888	Not detected	0.586887	Not detected	1	Not detected	1	Not detected	No significance	Not detected
Tgfb1_Cxcr4_Neutrophil_Precursor_HSC	Neutrophil_Precursor	Neutrophil_Precursor	HSC	HSC	Tgfb1	Tgfb1	Tgfb1	Tgfb1	0.548416	0.3625191	0.5	0.4553571428571428	Cxcr4	Cxcr4	Cxcr4	Cxcr4	0.381374	0.42069402	0.386503	0.3728070175438596	0.464895	0.39160657	-0.125161	-0.4030231621116105	0.469	0.994	0.209151	0.15250961	0.00727765	-0.1576919105705217	0.00629799	0.0048379633	0.720733	0.70285505	1	1.0	0.542647	0.764469006234459	No significance	No significance
Tgfb1_Itgb1_Neutrophil_Precursor_HSC	Neutrophil_Precursor	Neutrophil_Precursor	HSC	HSC	Tgfb1	Tgfb1	Tgfb1	Tgfb1	0.548416	0.3625191	0.5	0.4553571428571428	Itgb1	Itgb1	Itgb1	Itgb1	0.557242	0.43644083	0.496933	0.4210526315789473	0.552829	0.39947996	0.0162647	-0.3759517073882849	0.221	0.92	0.3056	0.15821813	0.161387	-0.0757794630932059	0.00879139	0.0039125225	0.757259	0.70667803	0.842034	1.0	0.931294	0.7264561910721727	No significance	No significance
Tgfb1_Itgb3_Neutrophil_Precursor_HSC	Neutrophil_Precursor	Not detected	HSC	Not detected	Tgfb1	Not detected	Tgfb1	Not detected	0.548416	Not detected	0.5	Not detected	Itgb3	Not detected	Itgb3	Not detected	0.124624	Not detected	0.147239	Not detected	0.33652	Not detected	-0.0746694	Not detected	0.452	Not detected	0.0683458	Not detected	0.0333839	Not detected	0.0118042	Not detected	0.596009	Not detected	1	Not detected	1	Not detected	No significance	Not detected
Tgfb1_Itgb5_Neutrophil_Precursor_HSC	Neutrophil_Precursor	Not detected	HSC	Not detected	Tgfb1	Not detected	Tgfb1	Not detected	0.548416	Not detected	0.5	Not detected	Itgb5	Not detected	Itgb5	Not detected	0.24166	Not detected	0.184049	Not detected	0.395038	Not detected	0.238772	Not detected	0.202	Not detected	0.13253	Not detected	1.01318	Not detected	0.0337472	Not detected	0.672602	Not detected	0.53253	Not detected	0.741421	Not detected	No significance	Not detected
Tgfb1_Lpp_Neutrophil_Precursor_HSC	Neutrophil_Precursor	Neutrophil_Precursor	HSC	HSC	Tgfb1	Tgfb1	Tgfb1	Tgfb1	0.548416	0.3625191	0.5	0.4553571428571428	Lpp	Lpp	Lpp	Lpp	1.36025	0.3716232	0.736196	0.3245614035087719	0.954335	0.36707115	0.34398	-0.5934093457958511	0.127	1.0	0.745985	0.1347205	0.188215	-0.3376655582372122	0.0116307	0.003000402	0.82976	0.6897429	0.645774	1.0	0.262969	0.9049596178246716	No significance	No significance
Tgfb1_Tgfbr1_Tgfbr2_Neutrophil_Precursor_HSC	Neutrophil_Precursor	Neutrophil_Precursor	HSC	HSC	Tgfb1	Tgfb1	Tgfb1	Tgfb1	0.548416	0.3625191	0.5	0.4553571428571428	Tgfbr1	Tgfbr1	Tgfbr1_Tgfbr2	Tgfbr1_Tgfbr2	0.740555	0.40373322	0.625767	0.3596491228070175	0.644486	0.38312614	0.0256233	-0.3858438327929815	0.246	0.998	0.406133	0.146361	0.13695	-0.1676550473491954	0.00891054	0.0036999797	0.782435	0.6985399	0.894028	1.0	0.884968	0.8101138800603709	No significance	No significance
Tgs1_Rxra_Neutrophil_Precursor_HSC	Neutrophil_Precursor	Not detected	HSC	Not detected	Tgs1	Not detected	Tgs1	Not detected	0.184103	Not detected	0.333333	Not detected	Rxra	Not detected	Rxra	Not detected	0.169392	Not detected	0.159509	Not detected	0.176748	Not detected	0.0523512	Not detected	0.303	Not detected	0.0311856	Not detected	0.563223	Not detected	0.0208678	Not detected	0.499138	Not detected	0.99802	Not detected	0.762027	Not detected	No significance	Not detected
Tln1_Itgb3_Neutrophil_Precursor_HSC	Neutrophil_Precursor	Not detected	HSC	Not detected	Tln1	Not detected	Tln1	Not detected	1.40776	Not detected	1	Not detected	Itgb3	Not detected	Itgb3	Not detected	0.124624	Not detected	0.147239	Not detected	0.766191	Not detected	0.354094	Not detected	0.021	Not detected	0.17544	Not detected	0.479564	Not detected	0.0183551	Not detected	0.702707	Not detected	0.322175	Not detected	0.398656	Not detected	No significance	Not detected
Tln1_Itgb5_Neutrophil_Precursor_HSC	Neutrophil_Precursor	Not detected	HSC	Not detected	Tln1	Not detected	Tln1	Not detected	1.40776	Not detected	1	Not detected	Itgb5	Not detected	Itgb5	Not detected	0.24166	Not detected	0.184049	Not detected	0.824709	Not detected	0.667536	Not detected	0.003	Not detected	0.340199	Not detected	1.45936	Not detected	0.0524755	Not detected	0.76698	Not detected	0.0718005	Not detected	0.624089	Not detected	No significance	Not detected
Tnfsf13b_Cd40_Neutrophil_Precursor_HSC	Neutrophil_Precursor	Neutrophil_Precursor	HSC	HSC	Tnfsf13b	Tnfsf13b	Tnfsf13b	Tnfsf13b	0.163284	0.27207077	0.333333	0.3660714285714285	Cd40	Cd40	Cd40	Cd40	0.279605	0.18206175	0.306748	0.1885964912280701	0.221445	0.22706625	0.0667711	0.0674918054276703	0.026	0.003	0.0456551	0.04953368	0.641116	0.5019388066931404	0.0418975	0.036050662	0.546647	0.57411075	0.425179	0.2541269763846851	1	1.0	No significance	No significance
Tnfsf13b_Tfrc_Neutrophil_Precursor_HSC	Neutrophil_Precursor	Neutrophil_Precursor	HSC	HSC	Tnfsf13b	Tnfsf13b	Tnfsf13b	Tnfsf13b	0.163284	0.27207077	0.333333	0.3660714285714285	Tfrc	Tfrc	Tfrc	Tfrc	0.210711	0.58969474	0.214724	0.3991228070175439	0.186998	0.43088275	0.277187	0.9000367224033946	0.019	0.0	0.0344058	0.1604387	0.76552	1.120578863715355	0.0563676	0.1550724	0.511419	0.70812035	0.310717	0.0113832008956014	0.867311	0.5950555440495566	No significance	No significance
Tnfsf13b_Tnfrsf13b_Neutrophil_Precursor_HSC	Neutrophil_Precursor	Neutrophil_Precursor	HSC	HSC	Tnfsf13b	Tnfsf13b	Tnfsf13b	Tnfsf13b	0.163284	0.27207077	0.333333	0.3660714285714285	Tnfrsf13b	Tnfrsf13b	Tnfrsf13b	Tnfrsf13b	0.481326	0.42053652	0.435583	0.3684210526315789	0.322305	0.34630364	0.0816417	0.1945963159291628	0.029	0.0	0.078593	0.11441569	0.642323	0.598904021732233	0.0395181	0.050584517	0.612709	0.671998	0.383883	0.0927823922416661	1	1.0	No significance	No significance
Tnfsf13b_Tnfrsf13c_Neutrophil_Precursor_HSC	Neutrophil_Precursor	Neutrophil_Precursor	HSC	HSC	Tnfsf13b	Tnfsf13b	Tnfsf13b	Tnfsf13b	0.163284	0.27207077	0.333333	0.3660714285714285	Tnfrsf13c	Tnfrsf13c	Tnfrsf13c	Tnfrsf13c	0.620116	0.49833068	0.503067	0.3947368421052631	0.3917	0.38520074	0.223787	0.1983965317263632	0.006	0.0	0.101255	0.13558121	0.759937	0.6144849851490015	0.0649409	0.07650005	0.642308	0.6904239	0.215311	0.0902936862552376	0.851836	0.8000042299177506	No significance	No significance
Vcan_Cd44_Neutrophil_Precursor_HSC	Neutrophil_Precursor	Not detected	HSC	Not detected	Vcan	Not detected	Vcan	Not detected	0.124099	Not detected	0.166667	Not detected	Cd44	Not detected	Cd44	Not detected	0.937658	Not detected	0.668712	Not detected	0.530878	Not detected	0.476822	Not detected	0	Not detected	0.116362	Not detected	1.2081	Not detected	0.0226235	Not detected	0.65812	Not detected	0.0196164	Not detected	0.699639	Not detected	No significance	Not detected
Vcan_Itga4_Neutrophil_Precursor_HSC	Neutrophil_Precursor	Not detected	HSC	Not detected	Vcan	Not detected	Vcan	Not detected	0.124099	Not detected	0.166667	Not detected	Itga4	Not detected	Itga4	Not detected	0.900875	Not detected	0.638037	Not detected	0.512487	Not detected	-0.286662	Not detected	1	Not detected	0.111797	Not detected	0.676944	Not detected	0.0158213	Not detected	0.653604	Not detected	1	Not detected	0.741966	Not detected	No significance	Not detected
Vcan_Itgb1_Neutrophil_Precursor_HSC	Neutrophil_Precursor	Not detected	HSC	Not detected	Vcan	Not detected	Vcan	Not detected	0.124099	Not detected	0.166667	Not detected	Itgb1	Not detected	Itgb1	Not detected	0.557242	Not detected	0.496933	Not detected	0.34067	Not detected	0.209516	Not detected	0.001	Not detected	0.069153	Not detected	1.07115	Not detected	0.0291791	Not detected	0.597422	Not detected	0.146397	Not detected	1	Not detected	No significance	Not detected
Vcan_Sell_Neutrophil_Precursor_HSC	Neutrophil_Precursor	Not detected	HSC	Not detected	Vcan	Not detected	Vcan	Not detected	0.124099	Not detected	0.166667	Not detected	Sell	Not detected	Sell	Not detected	0.435566	Not detected	0.331288	Not detected	0.279832	Not detected	-0.429716	Not detected	1	Not detected	0.0540531	Not detected	0.552013	Not detected	0.0111803	Not detected	0.567475	Not detected	1	Not detected	1	Not detected	No significance	Not detected
Vcan_Tlr1_Neutrophil_Precursor_HSC	Neutrophil_Precursor	Not detected	HSC	Not detected	Vcan	Not detected	Vcan	Not detected	0.124099	Not detected	0.166667	Not detected	Tlr1	Not detected	Tlr1	Not detected	0.233817	Not detected	0.288344	Not detected	0.178958	Not detected	0.076331	Not detected	0.011	Not detected	0.0290164	Not detected	0.917475	Not detected	0.0340661	Not detected	0.490127	Not detected	0.400256	Not detected	0.692658	Not detected	No significance	Not detected
Vcl_Itgb5_Neutrophil_Precursor_HSC	Neutrophil_Precursor	Not detected	HSC	Not detected	Vcl	Not detected	Vcl	Not detected	0.843056	Not detected	0.666667	Not detected	Itgb5	Not detected	Itgb5	Not detected	0.24166	Not detected	0.184049	Not detected	0.542358	Not detected	0.909681	Not detected	0	Not detected	0.203733	Not detected	1.97336	Not detected	0.119073	Not detected	0.718084	Not detected	0.0076334	Not detected	0.518813	Not detected	No significance	Not detected
Vegfa_Cd44_Neutrophil_Precursor_HSC	Neutrophil_Precursor	Neutrophil_Precursor	HSC	HSC	Vegfa	Vegfa	Vegfa	Vegfa	0.149203	0.19806165	0.333333	0.2857142857142857	Cd44	Cd44	Cd44	Cd44	0.937658	0.8758743	0.668712	0.6798245614035088	0.543431	0.536968	0.480912	-0.0124319800556726	0	0.021	0.139902	0.1734771	1.6054	0.6298786191396254	0.0610176	0.032842487	0.678534	0.71612877	0.0166973	0.4314039617101526	0.524128	0.4000925636107276	No significance	No significance
Vegfa_Itga9_Neutrophil_Precursor_HSC	Neutrophil_Precursor	Not detected	HSC	Not detected	Vegfa	Not detected	Vegfa	Not detected	0.149203	Not detected	0.333333	Not detected	Itga9	Not detected	Itga9	Not detected	0.533887	Not detected	0.220859	Not detected	0.341545	Not detected	1.13232	Not detected	0	Not detected	0.0796577	Not detected	2.53906	Not detected	0.62876	Not detected	0.614304	Not detected	0.00542788	Not detected	1	Not detected	No significance	Not detected
Vegfa_Itgav_Neutrophil_Precursor_HSC	Neutrophil_Precursor	Neutrophil_Precursor	HSC	HSC	Vegfa	Vegfa	Vegfa	Vegfa	0.149203	0.19806165	0.333333	0.2857142857142857	Itgav	Itgav	Itgav	Itgav	0.417637	0.21868236	0.398773	0.2543859649122807	0.28342	0.208372	0.178668	-0.0249222091474468	0.002	0.037	0.0623128	0.043312587	1.3762	0.5581075066958868	0.0710232	0.028189635	0.584836	0.5576274	0.18794	0.467368280070651	1	1.0	No significance	No significance
Vegfa_Itgb1_Neutrophil_Precursor_HSC	Neutrophil_Precursor	Neutrophil_Precursor	HSC	HSC	Vegfa	Vegfa	Vegfa	Vegfa	0.149203	0.19806165	0.333333	0.2857142857142857	Itgb1	Itgb1	Itgb1	Itgb1	0.557242	0.43644083	0.496933	0.4210526315789473	0.353223	0.31725124	0.213606	0.1053763548582892	0	0.0	0.0831424	0.08644219	1.46845	0.7117778171598854	0.0786985	0.035104718	0.619364	0.6403894	0.123187	0.1629897333671423	1	1.0	No significance	No significance
Vegfa_Itgb3_Neutrophil_Precursor_HSC	Neutrophil_Precursor	Not detected	HSC	Not detected	Vegfa	Not detected	Vegfa	Not detected	0.149203	Not detected	0.333333	Not detected	Itgb3	Not detected	Itgb3	Not detected	0.124624	Not detected	0.147239	Not detected	0.136914	Not detected	0.122672	Not detected	0.004	Not detected	0.0185943	Not detected	1.34045	Not detected	0.105669	Not detected	0.434872	Not detected	0.227368	Not detected	0.329368	Not detected	No significance	Not detected
Vegfa_Nrp1_Neutrophil_Precursor_HSC	Neutrophil_Precursor	Not detected	HSC	Not detected	Vegfa	Not detected	Vegfa	Not detected	0.149203	Not detected	0.333333	Not detected	Nrp1	Not detected	Nrp1	Not detected	0.134597	Not detected	0.104294	Not detected	0.1419	Not detected	0.178942	Not detected	0.002	Not detected	0.0200823	Not detected	1.40852	Not detected	0.0752816	Not detected	0.444354	Not detected	0.187609	Not detected	0.380258	Not detected	No significance	Not detected
Vegfa_Sirpa_Neutrophil_Precursor_HSC	Neutrophil_Precursor	Neutrophil_Precursor	HSC	HSC	Vegfa	Vegfa	Vegfa	Vegfa	0.149203	0.19806165	0.333333	0.2857142857142857	Sirpa	Sirpa	Sirpa	Sirpa	0.738744	0.27692488	0.374233	0.2017543859649122	0.443974	0.23749326	1.05386	0.2237263527317824	0	0.0	0.110223	0.054848198	2.19062	0.6801232734997318	0.124665	0.033911265	0.651996	0.5865209	0.0076334	0.0737044286346788	0.757152	1.0	No significance	No significance
Vim_Cd44_Neutrophil_Precursor_HSC	Neutrophil_Precursor	Neutrophil_Precursor	HSC	HSC	Vim	Vim	Vim	Vim	1.43414	1.808129	1	0.9732142857142856	Cd44	Cd44	Cd44	Cd44	0.937658	0.8758743	0.668712	0.6798245614035088	1.1859	1.3420017	0.669766	0.2906186257713471	0	0.0	1.34474	1.5836936	0.767376	0.5587206238510672	0.0107756	0.012558702	0.867444	0.8840213	0.17908	0.1450111068387227	0.121121	0.0792523246818668	No significance	Less significant
Ybx1_Notch1_Neutrophil_Precursor_HSC	Neutrophil_Precursor	Neutrophil_Precursor	HSC	HSC	Ybx1	Ybx1	Ybx1	Ybx1	1.09334	1.1034284	0.833333	0.8660714285714286	Notch1	Notch1	Notch1	Notch1	0.119797	0.0699749	0.147239	0.1008771929824561	0.606569	0.58670163	-0.0528983	-0.2089098526603831	0.418	0.424	0.130979	0.07721229	0.00492381	-0.032914106320073	0.00316512	0.0027251404	0.671304	0.6272871	1	1.0	0.584387	1.0	No significance	No significance

### Sheet: Plasma
interaction_id	source_control	source_KO	target_control	target_KO	ligand_control	ligand_p_val	ligand_avg_log2FC	ligand_KO	ligand_complex_control	ligand_complex_KO	ligand_means_control	ligand_means_KO	ligand_props_control	ligand_props_KO	receptor_control	receptor_p_val	receptor_avg_log2FC	receptor_KO	receptor_complex_control	receptor_complex_KO	receptor_means_control	receptor_means_KO	receptor_props_control	receptor_props_KO	lr_means_control	lr_means_KO	lr_logfc_control	lr_logfc_KO	cellphone_pvals_control	cellphone_pvals_KO	expr_prod_control	expr_prod_KO	scaled_weight_control	scaled_weight_KO	spec_weight_control	spec_weight_KO	lrscore_control	lrscore_KO	specificity_rank_control	specificity_rank_KO	magnitude_rank_control	magnitude_rank_KO	Significance_in_control	Significance_in_KO
Actr2_Adrb2_Plasma_HSC	Plasma	Plasma	HSC	HSC	Actr2	0.0502141	-0.472332	Actr2	Actr2	Actr2	0.541581	0.39551744	0.65	0.4803921568627451	Adrb2	0.678788	-0.193225	Adrb2	Adrb2	Adrb2	0.122939	0.109958306	0.147239	0.1052631578947368	0.33226	0.25273788	-0.62926	-0.9221914305699034	1	1.0	0.0665816	0.04349043	-0.3988	-0.6149074034473961	0.00232902	0.0012318712	0.592857	0.5581327	1	1.0	1	1.0	No significance	No significance
Ada_Dpp4_Plasma_HSC	Plasma	Plasma	HSC	HSC	Ada	0.16142	-0.413489	Ada	Ada	Ada	0.126431	0.08736923	0.216667	0.1274509803921568	Dpp4	0.246081	1.20287	Dpp4	Dpp4	Dpp4	0.40766	0.4473856	0.374233	0.3728070175438596	0.267046	0.26737744	-0.208915	-0.069955233669748	0.998	0.724	0.051541	0.03908774	0.129044	0.0944677157144387	0.00792267	0.0108678965	0.561625	0.54493374	1	1.0	1	0.8924707602453937	No significance	No significance
Adam10_Axl_Plasma_HSC	Plasma	Not detected	HSC	Not detected	Adam10	0.0055459	-0.793889	Not detected	Adam10	Not detected	0.487303	Not detected	0.55	Not detected	Axl	0.109625	-2.08173	Not detected	Axl	Not detected	0.540058	Not detected	0.282209	Not detected	0.513681	Not detected	0.559877	Not detected	0	Not detected	0.263172	Not detected	1.24395	Not detected	0.0524644	Not detected	0.743259	Not detected	0.00866658	Not detected	0.764358	Not detected	No significance	Not detected
Adam10_Cadm1_Plasma_HSC	Plasma	Not detected	HSC	Not detected	Adam10	0.0055459	-0.793889	Not detected	Adam10	Not detected	0.487303	Not detected	0.55	Not detected	Cadm1	0.00864931	-3.38321	Not detected	Cadm1	Not detected	0.528736	Not detected	0.276074	Not detected	0.508019	Not detected	0.59933	Not detected	0	Not detected	0.257654	Not detected	1.02453	Not detected	0.0255538	Not detected	0.741232	Not detected	0.0108561	Not detected	0.738519	Not detected	No significance	Not detected
Adam10_Cd44_Plasma_HSC	Plasma	Plasma	HSC	HSC	Adam10	0.0055459	-0.793889	Adam10	Adam10	Adam10	0.487303	0.28207842	0.55	0.3333333333333333	Cd44	0.756968	0.0835032	Cd44	Cd44	Cd44	0.937658	0.8758743	0.668712	0.6798245614035088	0.71248	0.57897633	0.130004	-0.4982462039599595	0.004	0.998	0.456923	0.24706523	0.185149	-0.2063314463482457	0.00513659	0.0028186222	0.792298	0.7506614	1	1.0	0.687271	0.6382444070898814	No significance	No significance
Adam10_Il6ra_Plasma_HSC	Plasma	Plasma	HSC	HSC	Adam10	0.0055459	-0.793889	Adam10	Adam10	Adam10	0.487303	0.28207842	0.55	0.3333333333333333	Il6ra	0.349142	0.663301	Il6ra	Il6ra	Il6ra	0.366013	0.16974719	0.312883	0.1447368421052631	0.426658	0.22591281	-0.282142	-0.6171925923253483	0.946	1.0	0.178359	0.047882017	-0.119166	-0.3515885732842604	0.00392152	0.0012158938	0.704428	0.5699597	1	1.0	0.614171	1.0	No significance	No significance
Adam10_Notch1_Plasma_HSC	Plasma	Plasma	HSC	HSC	Adam10	0.0055459	-0.793889	Adam10	Adam10	Adam10	0.487303	0.28207842	0.55	0.3333333333333333	Notch1	0.636023	-0.284629	Notch1	Notch1	Notch1	0.119797	0.0699749	0.147239	0.1008771929824561	0.30355	0.17602666	-0.323703	-0.4620912799802149	0.99	1.0	0.0583774	0.019738408	-0.172554	-0.2796983569734335	0.00234863	0.0013191558	0.576894	0.4597373	1	1.0	1	0.2580065316212275	No significance	No significance
Adam10_Notch2_Plasma_HSC	Plasma	Plasma	HSC	HSC	Adam10	0.0055459	-0.793889	Adam10	Adam10	Adam10	0.487303	0.28207842	0.55	0.3333333333333333	Notch2	0.717269	0.130235	Notch2	Notch2	Notch2	0.633507	0.46600586	0.527607	0.4122807017543859	0.560405	0.37404215	-0.411052	-0.7847767519047512	0.999	1.0	0.308709	0.13145019	-0.190073	-0.4400569726622246	0.00432015	0.002094525	0.758188	0.68710744	1	1.0	0.943612	0.8637058837316458	No significance	No significance
Adam10_Tspan14_Plasma_HSC	Plasma	Plasma	HSC	HSC	Adam10	0.0055459	-0.793889	Adam10	Adam10	Adam10	0.487303	0.28207842	0.55	0.3333333333333333	Tspan14	0.00105855	-1.52232	Tspan14	Tspan14	Tspan14	0.427685	0.2987896	0.460123	0.3157894736842105	0.457494	0.290434	-0.221699	-0.4395492613083618	0.85	1.0	0.208412	0.08428209	-0.0659442	-0.2335621745923881	0.00556046	0.0025722254	0.720377	0.6374703	1	1.0	0.539555	1.0	No significance	No significance
Adam10_Tspan5_Plasma_HSC	Plasma	Plasma	HSC	HSC	Adam10	0.0055459	-0.793889	Adam10	Adam10	Adam10	0.487303	0.28207842	0.55	0.3333333333333333	Tspan5	0.879125	-0.821622	Tspan5	Tspan5	Tspan5	0.382039	0.30545354	0.374233	0.3026315789473684	0.434671	0.29376596	-0.363216	-0.4066557544924247	0.964	1.0	0.186169	0.08616185	-0.138813	-0.2043509832866936	0.00475288	0.0034459326	0.708869	0.64001524	1	1.0	0.587026	1.0	No significance	No significance
Adam17_Il6ra_Plasma_HSC	Plasma	Plasma	HSC	HSC	Adam17	0.129021	0.847102	Adam17	Adam17	Adam17	0.0862288	0.16029274	0.116667	0.2156862745098039	Il6ra	0.349142	0.663301	Il6ra	Il6ra	Il6ra	0.366013	0.16974719	0.312883	0.1447368421052631	0.226121	0.16501996	-0.486996	-0.5835424684172442	1	1.0	0.0315609	0.027209243	-0.28187	-0.3309536327117252	0.000951495	0.0010952635	0.500633	0.49977377	1	1.0	0.777167	0.5271305529976044	No significance	No significance
Adam17_Itgb1_Plasma_HSC	Plasma	Plasma	HSC	HSC	Adam17	0.129021	0.847102	Adam17	Adam17	Adam17	0.0862288	0.16029274	0.116667	0.2156862745098039	Itgb1	0.794895	-0.126657	Itgb1	Itgb1	Itgb1	0.557242	0.43644083	0.496933	0.4210526315789473	0.321735	0.29836679	-0.342155	-0.3467877451378935	0.93	0.95	0.0480503	0.0699583	-0.114509	-0.1037973077554504	0.00160746	0.0027138717	0.552975	0.61568344	1	1.0	1	1.0	No significance	No significance
Adam17_Notch1_Plasma_HSC	Plasma	Plasma	HSC	HSC	Adam17	0.129021	0.847102	Adam17	Adam17	Adam17	0.0862288	0.16029274	0.116667	0.2156862745098039	Notch1	0.636023	-0.284629	Notch1	Notch1	Notch1	0.119797	0.0699749	0.147239	0.1008771929824561	0.103013	0.11513382	-0.528557	-0.4284411560721108	1	1.0	0.01033	0.011216469	-0.335258	-0.2590634164008983	0.000569858	0.0011882808	0.364496	0.39079022	1	1.0	0.0654705	0.0342930661617843	Less significant	Moderately significant
Adam17_Rhbdf2_Plasma_HSC	Plasma	Plasma	HSC	HSC	Adam17	0.129021	0.847102	Adam17	Adam17	Adam17	0.0862288	0.16029274	0.116667	0.2156862745098039	Rhbdf2	0.281582	-1.33897	Rhbdf2	Rhbdf2	Rhbdf2	0.153759	0.08997439	0.165644	0.1140350877192982	0.119994	0.12513357	-0.431616	-0.4373735566246475	1	1.0	0.0132584	0.014422242	-0.253602	-0.2715686038171229	0.00118821	0.0017347393	0.393861	0.42109072	1	1.0	0.142055	0.1020931874240575	No significance	No significance
Adam9_Itga6_Plasma_HSC	Plasma	Plasma	HSC	HSC	Adam9	0.440268	-0.0252669	Adam9	Adam9	Adam9	0.100583	0.08713963	0.166667	0.1176470588235294	Itga6	0.279088	-1.75084	Itga6	Itga6	Itga6	0.12463	0.08025435	0.153374	0.1096491228070175	0.112607	0.08369699	-0.230913	-0.1802610533395152	0.966	0.967	0.0125357	0.0069933347	-0.120725	-0.1081085938895338	0.00441345	0.0030785159	0.38719	0.33621565	1	1.0	0.118323	0.002530506629317	No significance	Highly significant
Adam9_Itgav_Plasma_HSC	Plasma	Plasma	HSC	HSC	Adam9	0.440268	-0.0252669	Adam9	Adam9	Adam9	0.100583	0.08713963	0.166667	0.1176470588235294	Itgav	0.024192	-1.11363	Itgav	Itgav	Itgav	0.417637	0.21868236	0.398773	0.2543859649122807	0.25911	0.15291099	-0.0178298	-0.2886884541620426	0.176	1.0	0.042007	0.0190559	0.0361893	-0.1550508382485185	0.00638465	0.0032476163	0.536309	0.45537034	1	1.0	1	0.2336185241324163	No significance	No significance
Adam9_Itgb1_Plasma_HSC	Plasma	Plasma	HSC	HSC	Adam9	0.440268	-0.0252669	Adam9	Adam9	Adam9	0.100583	0.08713963	0.166667	0.1176470588235294	Itgb1	0.794895	-0.126657	Itgb1	Itgb1	Itgb1	0.557242	0.43644083	0.496933	0.4210526315789473	0.328912	0.26179022	0.017109	-0.1583898901563065	0.003	0.265	0.0560489	0.03803129	0.128437	-0.0013805277845199	0.00707462	0.0040442757	0.571919	0.54153436	0.843325	1.0	1	0.8615155781654883	No significance	No significance
Adam9_Itgb5_Plasma_HSC	Plasma	Not detected	HSC	Not detected	Adam9	0.440268	-0.0252669	Not detected	Adam9	Not detected	0.100583	Not detected	0.166667	Not detected	Itgb5	0.00887692	-2.35143	Not detected	Itgb5	Not detected	0.24166	Not detected	0.184049	Not detected	0.171122	Not detected	0.239616	Not detected	0	Not detected	0.0243069	Not detected	0.980232	Not detected	0.0271571	Not detected	0.468032	Not detected	0.116834	Not detected	0.537135	Not detected	No significance	Not detected
Agrp_Sdc3_Plasma_HSC	Plasma	Plasma	HSC	HSC	Agrp	0.0493501	-0.703519	Agrp	Agrp	Agrp	0.424453	0.26710823	0.45	0.3039215686274509	Sdc3	0.837563	-0.799485	Sdc3	Sdc3	Sdc3	0.47408	0.23412494	0.282209	0.1491228070175438	0.449267	0.25061658	0.537879	0.2792458662068779	0	0.022	0.201225	0.0625367	1.03164	0.1817873502044118	0.0265128	0.013892129	0.716828	0.60233253	0.0103873	0.3958372805353528	0.537207	1.0	No significance	No significance
Alcam_Nrp1_Plasma_HSC	Plasma	Not detected	HSC	Not detected	Alcam	0.0017484	-1.0215	Not detected	Alcam	Not detected	0.953583	Not detected	0.75	Not detected	Nrp1	0.0648086	-1.00345	Not detected	Nrp1	Not detected	0.134597	Not detected	0.104294	Not detected	0.54409	Not detected	0.095882	Not detected	0	Not detected	0.128349	Not detected	0.32326	Not detected	0.00931789	Not detected	0.669063	Not detected	0.440448	Not detected	0.603499	Not detected	No significance	Not detected
Apoe_Abca1_Plasma_HSC	Plasma	Not detected	HSC	Not detected	Apoe	0.0123491	0.643543	Not detected	Apoe	Not detected	0.414037	Not detected	0.25	Not detected	Abca1	0.791031	-0.308384	Not detected	Abca1	Not detected	0.381978	Not detected	0.306748	Not detected	0.398007	Not detected	0.596032	Not detected	0.456	Not detected	0.158153	Not detected	0.0165612	Not detected	0.00891311	Not detected	0.691759	Not detected	1	Not detected	0.728421	Not detected	No significance	Not detected
Apoe_Lrp1_Plasma_HSC	Plasma	Not detected	HSC	Not detected	Apoe	0.0123491	0.643543	Not detected	Apoe	Not detected	0.414037	Not detected	0.25	Not detected	Lrp1	0.04711	-1.67137	Not detected	Lrp1	Not detected	0.318984	Not detected	0.202454	Not detected	0.36651	Not detected	1.03076	Not detected	0.022	Not detected	0.132071	Not detected	0.984045	Not detected	0.0145041	Not detected	0.67222	Not detected	0.326833	Not detected	0.888001	Not detected	No significance	Not detected
Apoe_Lrp5_Plasma_HSC	Plasma	Not detected	HSC	Not detected	Apoe	0.0123491	0.643543	Not detected	Apoe	Not detected	0.414037	Not detected	0.25	Not detected	Lrp5	0.196684	-1.47804	Not detected	Lrp5	Not detected	0.112798	Not detected	0.128834	Not detected	0.263417	Not detected	0.645517	Not detected	0.36	Not detected	0.0467025	Not detected	0.377886	Not detected	0.01694	Not detected	0.549456	Not detected	0.801499	Not detected	1	Not detected	No significance	Not detected
Apoe_Lrp6_Plasma_HSC	Plasma	Not detected	HSC	Not detected	Apoe	0.0123491	0.643543	Not detected	Apoe	Not detected	0.414037	Not detected	0.25	Not detected	Lrp6	0.440012	1.44383	Not detected	Lrp6	Not detected	0.436586	Not detected	0.466258	Not detected	0.425312	Not detected	0.587652	Not detected	0.288	Not detected	0.180763	Not detected	0.0720299	Not detected	0.00900181	Not detected	0.705819	Not detected	0.971625	Not detected	0.620279	Not detected	No significance	Not detected
Apoe_Scarb1_Plasma_HSC	Plasma	Not detected	HSC	Not detected	Apoe	0.0123491	0.643543	Not detected	Apoe	Not detected	0.414037	Not detected	0.25	Not detected	Scarb1	DE data missing	-0.765535	Not detected	Scarb1	Not detected	0.184576	Not detected	0.196319	Not detected	0.299306	Not detected	0.683417	Not detected	0.249	Not detected	0.0764214	Not detected	0.239223	Not detected	0.00783852	Not detected	0.609379	Not detected	0.900075	Not detected	1	Not detected	No significance	Not detected
Apoe_Sorl1_Plasma_HSC	Plasma	Not detected	HSC	Not detected	Apoe	0.0123491	0.643543	Not detected	Apoe	Not detected	0.414037	Not detected	0.25	Not detected	Sorl1	0.471685	1.3726	Not detected	Sorl1	Not detected	0.963658	Not detected	0.699387	Not detected	0.688848	Not detected	0.220231	Not detected	0.991	Not detected	0.39899	Not detected	-0.164133	Not detected	0.00445651	Not detected	0.780921	Not detected	1	Not detected	0.753972	Not detected	No significance	Not detected
Arf1_Insr_Plasma_HSC	Plasma	Plasma	HSC	HSC	Arf1	0.604118	0.117081	Arf1	Arf1	Arf1	0.727462	0.6904543	0.75	0.6372549019607843	Insr	0.656276	0.0520922	Insr	Insr	Insr	0.375443	0.21438885	0.343558	0.2412280701754386	0.551453	0.45242158	0.00808729	-0.0921643597378761	0.032	0.297	0.273121	0.1480257	0.13596	0.0202743402382378	0.0070555	0.0054158634	0.746783	0.6997294	0.849207	1.0	0.80529	0.5267400116361898	No significance	No significance
Arf6_Smap1_Plasma_HSC	Plasma	Plasma	HSC	HSC	Arf6	0.201105	-0.428018	Arf6	Arf6	Arf6	0.287921	0.21385406	0.4	0.2745098039215686	Smap1	0.0519838	-0.526496	Smap1	Smap1	Smap1	0.556145	0.46212184	0.582822	0.4780701754385965	0.422033	0.33798796	-0.0735328	-0.1734382787157847	0.172	0.677	0.160126	0.09882663	0.0604899	-0.035065698789982	0.00920578	0.005466901	0.693079	0.6556572	1	1.0	0.633924	1.0	No significance	No significance
Arpc5_Adrb2_Plasma_HSC	Plasma	Plasma	HSC	HSC	Arpc5	0.301784	0.425785	Arpc5	Arpc5	Arpc5	0.382105	0.4749066	0.466667	0.5196078431372549	Adrb2	0.678788	-0.193225	Adrb2	Adrb2	Adrb2	0.122939	0.109958306	0.147239	0.1052631578947368	0.252522	0.29243246	-0.564447	-0.7082991490756079	1	1.0	0.0469758	0.052219924	-0.337563	-0.4224476388970044	0.00190742	0.0017406391	0.550178	0.5805542	1	1.0	1	1.0	No significance	No significance
B2m_Hfe_Plasma_HSC	Plasma	Not detected	HSC	Not detected	B2m	0.162713	0.111532	Not detected	B2m	Not detected	3.24347	Not detected	1	Not detected	Hfe	0.703348	-0.968041	Not detected	Hfe	Not detected	0.152319	Not detected	0.122699	Not detected	1.69789	Not detected	0.638744	Not detected	0	Not detected	0.494042	Not detected	1.19101	Not detected	0.0192297	Not detected	0.798651	Not detected	0.0393335	Not detected	0.342262	Not detected	No significance	Not detected
B2m_Tfrc_Plasma_HSC	Plasma	Plasma	HSC	HSC	B2m	0.162713	0.111532	B2m	B2m	B2m	3.24347	3.3269024	1	1.0	Tfrc	0.281582	-1.60806	Tfrc	Tfrc	Tfrc	0.210711	0.58969474	0.214724	0.3991228070175439	1.72709	1.9582986	0.590558	1.003514024881734	0	0.0	0.683433	1.9618568	0.656458	0.9131067975206988	0.0148132	0.029815258	0.823485	0.8945553	0.10507	0.0113832008956014	0.182944	0.0152010798284909	No significance	Moderately significant
Bmp6_Bmpr1a_Bmpr2_Plasma_HSC	Plasma	Not detected	HSC	Not detected	Bmp6	0.641108	-0.685221	Not detected	Bmp6	Not detected	0.123791	Not detected	0.1	Not detected	Bmpr2	0.280611	0.902858	Not detected	Bmpr1a_Bmpr2	Not detected	0.113714	Not detected	0.116564	Not detected	0.118753	Not detected	0.265064	Not detected	0	Not detected	0.0140768	Not detected	0.565843	Not detected	0.0410217	Not detected	0.401033	Not detected	0.0954774	Not detected	0.167432	Not detected	No significance	Not detected
Bsg_Slc16a1_Plasma_HSC	Plasma	Plasma	HSC	HSC	Bsg	0.11881	-0.255953	Bsg	Bsg	Bsg	0.861557	0.70253	0.85	0.6666666666666666	Slc16a1	0.414432	0.896223	Slc16a1	Slc16a1	Slc16a1	0.0957426	0.23857062	0.110429	0.2324561403508772	0.47865	0.47055033	0.3933	0.4953852827279407	0	0.0	0.0824877	0.16760302	0.543747	0.7989008131592104	0.0396912	0.05648789	0.618432	0.7126144	0.0447097	0.0113832008956014	1	0.4621162716036733	No significance	No significance
Bsg_Slc16a7_Plasma_HSC	Plasma	Not detected	HSC	Not detected	Bsg	0.11881	-0.255953	Not detected	Bsg	Not detected	0.861557	Not detected	0.85	Not detected	Slc16a7	0.884946	-0.0051591	Not detected	Slc16a7	Not detected	0.211299	Not detected	0.208589	Not detected	0.536428	Not detected	0.383656	Not detected	0	Not detected	0.182046	Not detected	0.52877	Not detected	0.0210957	Not detected	0.706553	Not detected	0.0490294	Not detected	0.427551	Not detected	No significance	Not detected
Btla_Cd79a_Plasma_HSC	Plasma	Plasma	HSC	HSC	Btla	1.01231e-07	-3.22174	Btla	Btla	Btla	0.642188	0.10798417	0.483333	0.1176470588235294	Cd79a	0.450593	-0.0199772	Cd79a	Cd79a	Cd79a	1.97312	1.375884	0.779141	0.5701754385964912	1.30766	0.7419341	-0.916989	-1.426366873262868	1	1.0	1.26712	0.1485737	-0.353652	-0.596318307843819	0.00627878	0.0013870825	0.863989	0.70011747	1	1.0	0.0867264	0.5237298454536428	Less significant	No significance
C1qb_C1qbp_Plasma_HSC	Plasma	Not detected	HSC	Not detected	C1qb	0.00668207	-3.20338	Not detected	C1qb	Not detected	0.0861665	Not detected	0.1	Not detected	C1qbp	0.159021	-0.317518	Not detected	C1qbp	Not detected	0.496195	Not detected	0.496933	Not detected	0.291181	Not detected	0.205698	Not detected	0	Not detected	0.0427554	Not detected	0.335986	Not detected	0.0148383	Not detected	0.538504	Not detected	0.159786	Not detected	1	Not detected	No significance	Not detected
C1qb_Lrp1_Plasma_HSC	Plasma	Not detected	HSC	Not detected	C1qb	0.00668207	-3.20338	Not detected	C1qb	Not detected	0.0861665	Not detected	0.1	Not detected	Lrp1	0.04711	-1.67137	Not detected	Lrp1	Not detected	0.318984	Not detected	0.202454	Not detected	0.202575	Not detected	0.529903	Not detected	0	Not detected	0.0274857	Not detected	1.14794	Not detected	0.0206479	Not detected	0.483358	Not detected	0.0295297	Not detected	0.643924	Not detected	No significance	Not detected
Calr_Itgav_Plasma_HSC	Plasma	Plasma	HSC	HSC	Calr	0.0229688	-0.384458	Calr	Calr	Calr	1.87472	1.5910344	0.966667	0.9019607843137256	Itgav	0.024192	-1.11363	Itgav	Itgav	Itgav	0.417637	0.21868236	0.398773	0.2543859649122807	1.14618	0.9048584	0.839079	0.4410500573965772	0	0.0	0.782952	0.34793118	0.797626	0.4800014804091987	0.0183987	0.010040486	0.833149	0.7813104	0.0461646	0.2753827202099062	0.136236	0.6794118241434125	No significance	No significance
Calr_Lrp1_Plasma_HSC	Plasma	Plasma	HSC	HSC	Calr	0.0229688	-0.384458	Calr	Calr	Calr	1.87472	1.5910344	0.966667	0.9019607843137256	Lrp1	0.04711	-1.67137	Lrp1	Lrp1	Lrp1	0.318984	0.13759467	0.202454	0.1096491228070175	1.09685	0.86431456	1.28093	0.6076738502409912	0	0.0	0.598006	0.21891786	1.74918	0.597903026183483	0.0441754	0.013029729	0.81357	0.73917115	0.0076334	0.1290412511265831	0.23725	0.5276929633569648	No significance	No significance
Cd200_Cd200r1_Plasma_HSC	Plasma	Not detected	HSC	Not detected	Cd200	0.0278716	-1.29765	Not detected	Cd200	Not detected	0.0976145	Not detected	0.15	Not detected	Cd200r1	0.0656861	-2.47905	Not detected	Cd200r1	Not detected	0.165069	Not detected	0.134969	Not detected	0.131342	Not detected	-0.0481625	Not detected	0.506	Not detected	0.0161131	Not detected	0.0879568	Not detected	0.00956988	Not detected	0.417362	Not detected	1	Not detected	0.238952	Not detected	No significance	Not detected
Cd274_Cd80_Plasma_HSC	Plasma	Not detected	HSC	Not detected	Cd274	0.677765	0.41832	Not detected	Cd274	Not detected	0.186831	Not detected	0.233333	Not detected	Cd80	0.289119	0.983603	Not detected	Cd80	Not detected	0.250259	Not detected	0.208589	Not detected	0.218545	Not detected	0.0999939	Not detected	0.042	Not detected	0.046756	Not detected	0.272331	Not detected	0.00795063	Not detected	0.549597	Not detected	0.662115	Not detected	1	Not detected	No significance	Not detected
Cd28_Cd80_Plasma_HSC	Plasma	Not detected	HSC	Not detected	Cd28	0.115052	-0.296674	Not detected	Cd28	Not detected	0.39377	Not detected	0.466667	Not detected	Cd80	0.289119	0.983603	Not detected	Cd80	Not detected	0.250259	Not detected	0.208589	Not detected	0.322014	Not detected	0.226141	Not detected	0	Not detected	0.0985444	Not detected	0.434181	Not detected	0.0217053	Not detected	0.639185	Not detected	0.129014	Not detected	1	Not detected	No significance	Not detected
Cd28_Cd86_Plasma_HSC	Plasma	Plasma	HSC	HSC	Cd28	0.115052	-0.296674	Cd28	Cd28	Cd28	0.39377	0.2958461	0.466667	0.3235294117647059	Cd86	0.281582	-1.82794	Cd86	Cd86	Cd86	0.754648	0.26061818	0.546012	0.2368421052631578	0.574209	0.27823216	0.502693	0.123549318731887	0	0.0	0.297158	0.07710287	0.533096	0.1977507037481581	0.0335629	0.011501008	0.754675	0.6271213	0.0476103	0.2093723116519089	0.897973	1.0	No significance	No significance
Cd38_Pecam1_Plasma_HSC	Plasma	Plasma	HSC	HSC	Cd38	0.0498404	-0.912952	Cd38	Cd38	Cd38	0.182363	0.1024473	0.233333	0.1078431372549019	Pecam1	0.0563417	-1.15453	Pecam1	Pecam1	Pecam1	1.05217	0.68600875	0.693252	0.4868421052631579	0.617265	0.39422804	-0.866843	-1.0802486830505291	1	1.0	0.191876	0.07027975	-0.435541	-0.533119455554697	0.00265755	0.0013433145	0.711975	0.61622566	1	1.0	0.466291	1.0	No significance	No significance
Cd47_Sirpa_Plasma_HSC	Plasma	Plasma	HSC	HSC	Cd47	0.442181	-0.00638051	Cd47	Cd47	Cd47	0.925009	0.8402343	0.816667	0.6862745098039216	Sirpa	0.0138379	-1.67641	Sirpa	Sirpa	Sirpa	0.738744	0.27692488	0.374233	0.2017543859649122	0.831876	0.55857956	0.488585	-0.3916897137056906	0.062	1.0	0.683345	0.23268178	0.583418	-0.2649182759577201	0.00884385	0.003494044	0.823475	0.745006	0.507873	1.0	0.417784	0.5818111048929858	No significance	No significance
Cd48_Cd2_Plasma_HSC	Plasma	Plasma	HSC	HSC	Cd48	0.99836	0.20039	Cd48	Cd48	Cd48	0.255283	0.27284706	0.366667	0.3235294117647059	Cd2	1.62897e-05	-4.3454	Cd2	Cd2	Cd2	0.455096	0.17213865	0.429448	0.1710526315789473	0.355189	0.22249284	-0.80541	-0.7843182912455315	1	1.0	0.116178	0.04696752	-0.493872	-0.4467385587597143	0.00254657	0.001493192	0.657942	0.5675948	1	1.0	0.943825	1.0	No significance	No significance
Copa_Cd74_Plasma_HSC	Plasma	Plasma	HSC	HSC	Copa	0.534726	0.132075	Copa	Copa	Copa	0.675186	0.7097141	0.733333	0.6764705882352942	Cd74	0.0180949	-0.305948	Cd74	Cd74	Cd74	3.7746	2.066205	0.97546	0.6491228070175439	2.22489	1.3879596	0.172835	-0.2836166059051377	0	0.995	2.54856	1.4664149	0.422955	0.0490845584731014	0.0165318	0.010698917	0.900089	0.88001835	0.194903	1.0	0.00706577	0.0675326478336935	Highly significant	Less significant
Gnai2_Adcy7_Plasma_HSC	Plasma	Plasma	HSC	HSC	Gnai2	0.0992145	-0.316454	Gnai2	Gnai2	Gnai2	0.603314	0.476448	0.683333	0.5392156862745098	Adcy7	0.383138	-0.217034	Adcy7	Adcy7	Adcy7	0.41024	0.39049223	0.466258	0.4122807017543859	0.506777	0.43347013	-0.845361	-0.8845866216560364	1	1.0	0.247503	0.18604924	-0.503411	-0.5022934964849537	0.00229888	0.0020495683	0.737359	0.7231863	1	1.0	0.697457	0.5837637566090857	No significance	No significance
Gnai2_Adcy9_Plasma_HSC	Plasma	Not detected	HSC	Not detected	Gnai2	0.0992145	-0.316454	Not detected	Gnai2	Not detected	0.603314	Not detected	0.683333	Not detected	Adcy9	0.619069	0.907483	Not detected	Adcy9	Not detected	0.122496	Not detected	0.128834	Not detected	0.362905	Not detected	-0.462054	Not detected	1	Not detected	0.0739035	Not detected	-0.138823	Not detected	0.00615462	Not detected	0.605385	Not detected	1	Not detected	1	Not detected	No significance	Not detected
Gnai2_Fpr1_Plasma_HSC	Plasma	Not detected	HSC	Not detected	Gnai2	0.0992145	-0.316454	Not detected	Gnai2	Not detected	0.603314	Not detected	0.683333	Not detected	Fpr1	0.45074	-0.0984242	Not detected	Fpr1	Not detected	0.131348	Not detected	0.104294	Not detected	0.367331	Not detected	-0.381932	Not detected	1	Not detected	0.0792443	Not detected	-0.0291935	Not detected	0.00656365	Not detected	0.613688	Not detected	1	Not detected	1	Not detected	No significance	Not detected
Gnai2_P2ry12_Plasma_HSC	Plasma	Not detected	HSC	Not detected	Gnai2	0.0992145	-0.316454	Not detected	Gnai2	Not detected	0.603314	Not detected	0.683333	Not detected	P2ry12	0.196684	-1.52182	Not detected	P2ry12	Not detected	0.133977	Not detected	0.116564	Not detected	0.368646	Not detected	-0.427445	Not detected	1	Not detected	0.0808303	Not detected	-0.0780505	Not detected	0.00641611	Not detected	0.616034	Not detected	1	Not detected	1	Not detected	No significance	Not detected
Gnai2_S1pr1_Plasma_HSC	Plasma	Plasma	HSC	HSC	Gnai2	0.0992145	-0.316454	Gnai2	Gnai2	Gnai2	0.603314	0.476448	0.683333	0.5392156862745098	S1pr1	0.836236	0.390495	S1pr1	S1pr1	S1pr1	0.231299	0.30428043	0.233129	0.2719298245614035	0.417307	0.39036423	-0.942826	-1.0412425484192471	1	1.0	0.139546	0.1449738	-0.601188	-0.613452839113835	0.00163764	0.0016018716	0.678256	0.69753623	1	1.0	0.65076	0.7722273227766587	No significance	No significance
Gnai2_S1pr3_Plasma_HSC	Plasma	Not detected	HSC	Not detected	Gnai2	0.0992145	-0.316454	Not detected	Gnai2	Not detected	0.603314	Not detected	0.683333	Not detected	S1pr3	DE data missing	-0.765535	Not detected	S1pr3	Not detected	0.0801931	Not detected	0.104294	Not detected	0.341754	Not detected	-0.554915	Not detected	1	Not detected	0.0483816	Not detected	-0.304418	Not detected	0.00446284	Not detected	0.553824	Not detected	1	Not detected	1	Not detected	No significance	Not detected
Gnai2_S1pr4_Plasma_HSC	Plasma	Plasma	HSC	HSC	Gnai2	0.0992145	-0.316454	Gnai2	Gnai2	Gnai2	0.603314	0.476448	0.683333	0.5392156862745098	S1pr4	0.0597217	-1.1733	S1pr4	S1pr4	S1pr4	0.137416	0.12749416	0.177914	0.1622807017543859	0.370365	0.30197108	-0.731923	-0.8672893124039033	1	1.0	0.0829048	0.060744334	-0.461462	-0.5151439427711	0.00189529	0.0017157644	0.619027	0.5988447	1	1.0	1	1.0	No significance	No significance
Gnas_Adcy7_Plasma_HSC	Plasma	Plasma	HSC	HSC	Gnas	0.364233	-0.0889914	Gnas	Gnas	Gnas	1.48064	1.3382542	0.983333	0.8627450980392157	Adcy7	0.383138	-0.217034	Adcy7	Adcy7	Adcy7	0.41024	0.39049223	0.466258	0.4122807017543859	0.945439	0.8643732	-0.338269	-0.2133230563233358	0.823	0.688	0.607416	0.5225779	-0.0891083	-0.0423685551689899	0.00575281	0.0057745194	0.814751	0.81407416	1	1.0	0.271415	0.3940039113808626	No significance	No significance
Gnas_Adcy9_Plasma_HSC	Plasma	Not detected	HSC	Not detected	Gnas	0.364233	-0.0889914	Not detected	Gnas	Not detected	1.48064	Not detected	0.983333	Not detected	Adcy9	0.619069	0.907483	Not detected	Adcy9	Not detected	0.122496	Not detected	0.128834	Not detected	0.801567	Not detected	0.0450374	Not detected	0.043	Not detected	0.181372	Not detected	0.27548	Not detected	0.0154016	Not detected	0.706169	Not detected	0.501934	Not detected	0.424163	Not detected	No significance	Not detected
Gnas_Adrb2_Plasma_HSC	Plasma	Plasma	HSC	HSC	Gnas	0.364233	-0.0889914	Gnas	Gnas	Gnas	1.48064	1.3382542	0.983333	0.8627450980392157	Adrb2	0.678788	-0.193225	Adrb2	Adrb2	Adrb2	0.122939	0.109958306	0.147239	0.1052631578947368	0.801789	0.72410625	-0.130266	-0.1780706893262591	0.254	0.604	0.182029	0.14715217	0.0281036	-0.0514516814533194	0.00538536	0.0040764296	0.706543	0.6991072	1	1.0	0.4273	0.5318359852778185	No significance	No significance
Gpi1_Amfr_Plasma_HSC	Plasma	Plasma	HSC	HSC	Gpi1	0.178144	-0.780692	Gpi1	Gpi1	Gpi1	0.275547	0.17916988	0.333333	0.2450980392156862	Amfr	0.74412	0.0837656	Amfr	Amfr	Amfr	0.37875	0.2815555	0.435583	0.3157894736842105	0.327149	0.23036268	-0.377502	-0.6551882056016127	0.999	1.0	0.104363	0.050446264	-0.191029	-0.3634047059133036	0.00218945	0.0014058087	0.645774	0.5763411	1	1.0	1	1.0	No significance	No significance
Grn_Sort1_Plasma_HSC	Plasma	Plasma	HSC	HSC	Grn	0.439228	0.209468	Grn	Grn	Grn	0.351108	0.40746632	0.416667	0.4607843137254901	Sort1	0.45074	-0.0984242	Sort1	Sort1	Sort1	0.178893	0.1183777	0.141104	0.1140350877192982	0.265	0.26292202	0.403177	0.0273102938696813	0	0.005	0.0628107	0.048234925	0.727376	0.1653292151599172	0.0103572	0.004499277	0.585801	0.5708594	0.328706	1.0	1	1.0	No significance	No significance
Grn_Tnfrsf1b_Plasma_HSC	Plasma	Plasma	HSC	HSC	Grn	0.439228	0.209468	Grn	Grn	Grn	0.351108	0.40746632	0.416667	0.4607843137254901	Tnfrsf1b	0.281582	-1.51943	Tnfrsf1b	Tnfrsf1b	Tnfrsf1b	0.178635	0.080734596	0.190184	0.1008771929824561	0.264872	0.24410045	0.206657	-0.3194748008509793	0	0.61	0.0627203	0.03289663	0.414385	0.0103417395736361	0.00520999	0.0016356017	0.585627	0.52348316	0.913455	1.0	1	0.7123421790039968	No significance	No significance
Gstp1_Traf2_Plasma_HSC	Plasma	Plasma	HSC	HSC	Gstp1	0.55573	0.434865	Gstp1	Gstp1	Gstp1	0.390587	0.45163336	0.516667	0.5294117647058824	Traf2	0.210984	0.517454	Traf2	Traf2	Traf2	0.198967	0.1391122	0.263804	0.175438596491228	0.294777	0.29537278	0.027687	0.0379820217565013	0.024	0.013	0.0777139	0.062827714	0.165036	0.1248796049445082	0.0125778	0.009515646	0.611374	0.6028884	0.571492	0.3605309535900053	1	1.0	No significance	No significance
H2-K1_Aplp2_Plasma_HSC	Plasma	Plasma	HSC	HSC	H2-K1	6.5719e-06	-0.805556	H2-K1	H2-K1	H2-K1	2.74045	2.262317	1	0.9901960784313726	Aplp2	0.0592012	-0.413141	Aplp2	Aplp2	Aplp2	0.357322	0.41343704	0.355828	0.3903508771929824	1.54889	1.337877	0.224095	-0.0756983140914284	0.003	0.743	0.979222	0.9353256	0.217736	0.0344171390188826	0.0104413	0.011489386	0.848123	0.8541794	0.341084	1.0	0.0838838	0.1105735750311857	Less significant	No significance
Hras_Insr_Plasma_HSC	Plasma	Plasma	HSC	HSC	Hras	0.319329	0.732787	Hras	Hras	Hras	0.0768053	0.12657543	0.116667	0.1764705882352941	Insr	0.656276	0.0520922	Insr	Insr	Insr	0.375443	0.21438885	0.343558	0.2412280701754386	0.226124	0.17048213	-0.0679172	-0.1035211496578519	0.497	0.704	0.028836	0.02713636	-0.0172973	0.0029760021913303	0.00494779	0.0061628087	0.489348	0.4994385	1	1.0	0.685294	0.5240138693063889	No significance	No significance
Hsp90aa1_Itgb3_Plasma_HSC	Plasma	Not detected	HSC	Not detected	Hsp90aa1	0.684478	0.422265	Not detected	Hsp90aa1	Not detected	0.354162	Not detected	0.483333	Not detected	Itgb3	0.921617	0.453894	Not detected	Itgb3	Not detected	0.124624	Not detected	0.147239	Not detected	0.239393	Not detected	-0.509356	Not detected	1	Not detected	0.0441371	Not detected	-0.25498	Not detected	0.00517743	Not detected	0.542453	Not detected	1	Not detected	1	Not detected	No significance	Not detected
Hsp90b1_Lrp1_Plasma_HSC	Plasma	Plasma	HSC	HSC	Hsp90b1	0.30378	-0.637359	Hsp90b1	Hsp90b1	Hsp90b1	3.18514	2.9881933	1	1.0	Lrp1	0.04711	-1.67137	Lrp1	Lrp1	Lrp1	0.318984	0.13759467	0.202454	0.1096491228070175	1.75206	1.562894	2.32266	1.366245512592335	0	0.0	1.01601	0.41115946	2.46774	1.179397330758171	0.0618802	0.016397096	0.850483	0.7952403	0.00496817	0.0571473801287263	0.0780087	0.5344022068831049	Less significant	No significance
Hsp90b1_Tlr1_Plasma_HSC	Plasma	Plasma	HSC	HSC	Hsp90b1	0.30378	-0.637359	Hsp90b1	Hsp90b1	Hsp90b1	3.18514	2.9881933	1	1.0	Tlr1	0.183764	1.19452	Tlr1	Tlr1	Tlr1	0.233817	0.12589847	0.288344	0.1491228070175438	1.70948	1.5570458	1.78257	1.268773673976221	0	0.0	0.744739	0.37620896	1.45476	1.062565243531813	0.0333407	0.014837963	0.829642	0.78791267	0.0076334	0.0838379204510895	0.151599	0.555063122782438	No significance	No significance
Hsp90b1_Tlr4_Plasma_HSC	Plasma	Plasma	HSC	HSC	Hsp90b1	0.30378	-0.637359	Hsp90b1	Hsp90b1	Hsp90b1	3.18514	2.9881933	1	1.0	Tlr4	0.302102	-0.843985	Tlr4	Tlr4	Tlr4	0.322069	0.11044132	0.337423	0.1008771929824561	1.7536	1.5493172	2.04224	1.3278306305512853	0	0.0	1.02583	0.33002	1.79472	1.1211529669368647	0.0459466	0.012780708	0.851094	0.7767616	0.0076334	0.0794032076528951	0.07554	0.5643270393617144	Less significant	No significance
Hsp90b1_Tlr7_Plasma_HSC	Plasma	Plasma	HSC	HSC	Hsp90b1	0.30378	-0.637359	Hsp90b1	Hsp90b1	Hsp90b1	3.18514	2.9881933	1	1.0	Tlr7	0.3911	0.68833	Tlr7	Tlr7	Tlr7	0.362896	0.175822	0.319018	0.1710526315789473	1.77402	1.5820076	2.03287	1.279936935816615	0	0.0	1.15587	0.52539015	1.65742	1.0860078255982364	0.0389763	0.013603268	0.858499	0.81448	0.0076334	0.0948969957496828	0.0565743	0.3590867545314418	Less significant	No significance
Hspa4_Tlr4_Plasma_HSC	Plasma	Plasma	HSC	HSC	Hspa4	0.590962	-0.0643721	Hspa4	Hspa4	Hspa4	0.51187	0.4696028	0.616667	0.5196078431372549	Tlr4	0.302102	-0.843985	Tlr4	Tlr4	Tlr4	0.322069	0.11044132	0.337423	0.1008771929824561	0.41697	0.29002205	0.0149873	-0.3467016783613209	0.099	0.997	0.164858	0.05186355	0.270503	-0.1644877608612614	0.0117365	0.0036378617	0.696167	0.5797202	0.618613	1.0	0.652093	1.0	No significance	No significance
Hspa8_Adrb2_Plasma_HSC	Plasma	Plasma	HSC	HSC	Hspa8	0.00572665	0.710398	Hspa8	Hspa8	Hspa8	0.958028	1.2505137	0.816667	0.8529411764705882	Adrb2	0.678788	-0.193225	Adrb2	Adrb2	Adrb2	0.122939	0.109958306	0.147239	0.1052631578947368	0.540484	0.680236	-0.686885	-0.8968107964238481	1	1.0	0.117779	0.13750437	-0.445024	-0.5968869801213242	0.00282549	0.0022852505	0.65948	0.6919272	1	1.0	0.687133	0.5955722129282364	No significance	No significance
Icam2_Itgal_Itgb2_Plasma_HSC	Plasma	Plasma	HSC	HSC	Icam2	0.451676	-0.180999	Icam2	Icam2	Icam2	0.101283	0.08296563	0.15	0.1078431372549019	Itgal	0.00955913	0.869772	Itgb2	Itgal_Itgb2	Itgal_Itgb2	0.388255	0.2935457	0.435583	0.2763157894736842	0.244769	0.18825567	-0.439959	-0.580287098516503	0.999	1.0	0.0393235	0.024354203	-0.232157	-0.2884009610423048	0.00228714	0.0018046424	0.528091	0.48592097	1	1.0	1	0.4187722847240313	No significance	No significance
Il15ra_Axl_Plasma_HSC	Plasma	Not detected	HSC	Not detected	Il15ra	0.0693816	-0.652405	Not detected	Il15ra	Not detected	0.102401	Not detected	0.166667	Not detected	Axl	0.109625	-2.08173	Not detected	Axl	Not detected	0.540058	Not detected	0.282209	Not detected	0.32123	Not detected	0.805859	Not detected	0	Not detected	0.0553025	Not detected	1.44248	Not detected	0.0596722	Not detected	0.570277	Not detected	0.0076334	Not detected	1	Not detected	No significance	Not detected
Il16_Cd9_Plasma_HSC	Plasma	Plasma	HSC	HSC	Il16	0.2223	-0.209622	Il16	Il16	Il16	0.373156	0.30363387	0.466667	0.3529411764705882	Cd9	0.0840047	0.95285	Cd9	Cd9	Cd9	0.25441	0.28427565	0.251534	0.2719298245614035	0.313783	0.29395476	-0.235665	-0.7486640269111178	0.873	1.0	0.0949346	0.086315714	-0.0732957	-0.3027785180752746	0.00265318	0.0018493109	0.63487	0.64022076	1	1.0	1	1.0	No significance	No significance
Il16_Kcnj10_Plasma_HSC	Plasma	Not detected	HSC	Not detected	Il16	0.2223	-0.209622	Not detected	Il16	Not detected	0.373156	Not detected	0.466667	Not detected	Kcnj10	DE data missing	-0.765535	Not detected	Kcnj10	Not detected	0.221707	Not detected	0.171779	Not detected	0.297432	Not detected	0.0953453	Not detected	0.216	Not detected	0.0827315	Not detected	1.08524	Not detected	0.0644385	Not detected	0.61878	Not detected	0.437782	Not detected	1	Not detected	No significance	Not detected
Lamb3_Cd44_Plasma_HSC	Plasma	Not detected	HSC	Not detected	Lamb3	0.108697	-1.42883	Not detected	Lamb3	Not detected	0.0946077	Not detected	0.116667	Not detected	Cd44	0.756968	0.0835032	Not detected	Cd44	Not detected	0.937658	Not detected	0.668712	Not detected	0.516133	Not detected	-0.160146	Not detected	0.407	Not detected	0.0887096	Not detected	-0.00432614	Not detected	0.00189026	Not detected	0.626974	Not detected	1	Not detected	1	Not detected	No significance	Not detected
Lamb3_Dag1_Plasma_HSC	Plasma	Not detected	HSC	Not detected	Lamb3	0.108697	-1.42883	Not detected	Lamb3	Not detected	0.0946077	Not detected	0.116667	Not detected	Dag1	0.722319	-0.130995	Not detected	Dag1	Not detected	0.19325	Not detected	0.245399	Not detected	0.143929	Not detected	-0.557382	Not detected	1	Not detected	0.018283	Not detected	-0.28057	Not detected	0.00288935	Not detected	0.432798	Not detected	1	Not detected	0.316972	Not detected	No significance	Not detected
Lamb3_Itga6_Itgb1_Plasma_HSC	Plasma	Not detected	HSC	Not detected	Lamb3	0.108697	-1.42883	Not detected	Lamb3	Not detected	0.0946077	Not detected	0.116667	Not detected	Itga6	0.279088	-1.75084	Not detected	Itga6_Itgb1	Not detected	0.12463	Not detected	0.153374	Not detected	0.109619	Not detected	-0.675473	Not detected	1	Not detected	0.011791	Not detected	-0.390443	Not detected	0.00152093	Not detected	0.37995	Not detected	1	Not detected	0.0962663	Not detected	Less significant	Not detected
Lamb3_Itga9_Itgb1_Plasma_HSC	Plasma	Not detected	HSC	Not detected	Lamb3	0.108697	-1.42883	Not detected	Lamb3	Not detected	0.0946077	Not detected	0.116667	Not detected	Itga9	0.0235168	-2.98569	Not detected	Itga9_Itgb1	Not detected	0.533887	Not detected	0.220859	Not detected	0.314247	Not detected	0.491267	Not detected	0.246	Not detected	0.0505098	Not detected	0.929336	Not detected	0.0194784	Not detected	0.559136	Not detected	0.369376	Not detected	1	Not detected	No significance	Not detected
Lamc1_Cd44_Plasma_HSC	Plasma	Plasma	HSC	HSC	Lamc1	0.00663368	-1.16935	Lamc1	Lamc1	Lamc1	0.261486	0.11954517	0.35	0.1568627450980392	Cd44	0.756968	0.0835032	Cd44	Cd44	Cd44	0.937658	0.8758743	0.668712	0.6798245614035088	0.599572	0.49770972	0.420803	-0.2512883451421258	0	0.74	0.245185	0.10470654	0.443225	-0.0360417616758749	0.0157543	0.006807248	0.736446	0.66215163	0.0833461	1.0	0.686356	0.8888889683617509	No significance	No significance
Lamc1_Dag1_Plasma_HSC	Plasma	Plasma	HSC	HSC	Lamc1	0.00663368	-1.16935	Lamc1	Lamc1	Lamc1	0.261486	0.11954517	0.35	0.1568627450980392	Dag1	0.722319	-0.130995	Dag1	Dag1	Dag1	0.19325	0.100969516	0.245399	0.1184210526315789	0.227368	0.11025734	0.0235665	-0.156801380022279	0.013	0.939	0.0505323	0.012070417	0.166982	-0.0889046977540412	0.0240811	0.005293101	0.559191	0.39955863	0.587083	1.0	1	0.0468348016179901	No significance	Moderately significant
Lamc1_Itga6_Itgb1_Plasma_HSC	Plasma	Plasma	HSC	HSC	Lamc1	0.00663368	-1.16935	Lamc1	Lamc1	Lamc1	0.261486	0.11954517	0.35	0.1568627450980392	Itga6	0.279088	-1.75084	Itga6	Itga6_Itgb1	Itga6_Itgb1	0.12463	0.08025435	0.153374	0.1096491228070175	0.193058	0.09989976	-0.0945248	-0.1553511734113726	0.298	0.832	0.0325892	0.00959402	0.0571091	-0.0608706297606287	0.0126761	0.0055386215	0.504641	0.37235817	1	1.0	0.811356	0.0161706557326162	No significance	Moderately significant
Lamc1_Itga9_Itgb1_Plasma_HSC	Plasma	Not detected	HSC	Not detected	Lamc1	0.00663368	-1.16935	Not detected	Lamc1	Not detected	0.261486	Not detected	0.35	Not detected	Itga9	0.0235168	-2.98569	Not detected	Itga9_Itgb1	Not detected	0.533887	Not detected	0.220859	Not detected	0.397686	Not detected	1.07222	Not detected	0	Not detected	0.139604	Not detected	1.37689	Not detected	0.162341	Not detected	0.678302	Not detected	0.0076334	Not detected	0.729858	Not detected	No significance	Not detected
Lgals1_Cd69_Plasma_HSC	Plasma	Not detected	HSC	Not detected	Lgals1	0.00635936	1.00548	Not detected	Lgals1	Not detected	0.4807	Not detected	0.616667	Not detected	Cd69	0.207474	-0.889835	Not detected	Cd69	Not detected	0.103258	Not detected	0.122699	Not detected	0.291979	Not detected	-0.305321	Not detected	0.253	Not detected	0.0496359	Not detected	0.0175249	Not detected	0.00833519	Not detected	0.556984	Not detected	1	Not detected	1	Not detected	No significance	Not detected
Lgals1_Itgb1_Plasma_HSC	Plasma	Plasma	HSC	HSC	Lgals1	0.00635936	1.00548	Lgals1	Lgals1	Lgals1	0.4807	0.74621814	0.616667	0.6470588235294118	Itgb1	0.794895	-0.126657	Itgb1	Itgb1	Itgb1	0.557242	0.43644083	0.496933	0.4210526315789473	0.518971	0.59132946	-0.0171654	-0.0057029280081483	0	0.0	0.267866	0.32568008	0.297057	0.2924746689117851	0.0134142	0.008258364	0.744942	0.77561176	0.764684	0.460674601367073	0.782479	0.9235289232140254	No significance	No significance
Lgals1_Ptprc_Plasma_HSC	Plasma	Plasma	HSC	HSC	Lgals1	0.00635936	1.00548	Lgals1	Lgals1	Lgals1	0.4807	0.74621814	0.616667	0.6470588235294118	Ptprc	0.589881	-0.0255155	Ptprc	Ptprc	Ptprc	2.3102	1.4404854	0.93865	0.7236842105263158	1.39545	1.0933517	-0.403036	-0.6219211073019835	0.999	1.0	1.11051	1.0749164	-0.185583	-0.4561290316226397	0.0102498	0.0060061133	0.85605	0.86263096	1	1.0	0.0691119	0.1821596376985506	Less significant	No significance
Lgals3bp_Itgb1_Plasma_HSC	Plasma	Plasma	HSC	HSC	Lgals3bp	0.0961892	1.53287	Lgals3bp	Lgals3bp	Lgals3bp	0.0804675	0.20277213	0.15	0.2352941176470588	Itgb1	0.794895	-0.126657	Itgb1	Itgb1	Itgb1	0.557242	0.43644083	0.496933	0.4210526315789473	0.318855	0.31960648	0.0665085	-0.0086912791180931	0.002	0.003	0.0448398	0.08849803	0.171702	0.1778142942120086	0.00768707	0.008095309	0.544413	0.6430913	0.709958	0.4842454125539738	1	1.0	No significance	No significance
Lin7c_Abca1_Plasma_HSC	Plasma	Plasma	HSC	HSC	Lin7c	0.410499	0.469471	Lin7c	Lin7c	Lin7c	0.0756076	0.1095687	0.1	0.1470588235294117	Abca1	0.791031	-0.308384	Abca1	Abca1	Abca1	0.381978	0.16067462	0.306748	0.1578947368421052	0.228793	0.13512166	-0.0904523	-0.3864825083258003	0.732	1.0	0.0288804	0.017604908	-0.0705484	-0.2400959066753356	0.00431802	0.0024325391	0.48954	0.44556797	1	1.0	0.687621	0.1887747863937977	No significance	No significance
Lipc_Lrp1_Plasma_HSC	Plasma	Not detected	HSC	Not detected	Lipc	0.573591	-0.405822	Not detected	Lipc	Not detected	0.0866304	Not detected	0.116667	Not detected	Lrp1	0.04711	-1.67137	Not detected	Lrp1	Not detected	0.318984	Not detected	0.202454	Not detected	0.202807	Not detected	0.561691	Not detected	0	Not detected	0.0276337	Not detected	1.22186	Not detected	0.0370834	Not detected	0.484028	Not detected	0.00849495	Not detected	0.6502	Not detected	No significance	Not detected
Lman1_Mcfd2_Plasma_HSC	Plasma	Not detected	HSC	Not detected	Lman1	0.995826	-0.0142321	Not detected	Lman1	Not detected	1.05107	Not detected	0.8	Not detected	Mcfd2	0.778056	-0.426728	Not detected	Mcfd2	Not detected	0.173941	Not detected	0.171779	Not detected	0.612506	Not detected	0.890265	Not detected	0	Not detected	0.182824	Not detected	1.36351	Not detected	0.066181	Not detected	0.706995	Not detected	0.0076334	Not detected	0.431338	Not detected	No significance	Not detected
Lrpap1_Lrp1_Plasma_HSC	Plasma	Plasma	HSC	HSC	Lrpap1	0.989342	0.0682546	Lrpap1	Lrpap1	Lrpap1	0.10332	0.109030746	0.166667	0.1666666666666666	Lrp1	0.04711	-1.67137	Lrp1	Lrp1	Lrp1	0.318984	0.13759467	0.202454	0.1096491228070175	0.211152	0.12331271	0.465114	-0.0524867792403631	0	0.205	0.0329575	0.0150020495	1.02269	0.0408310977478641	0.022085	0.006219925	0.506045	0.42590222	0.0216349	0.8731204999554752	0.826272	0.1193729557957233	No significance	No significance
Lrpap1_Sorl1_Plasma_HSC	Plasma	Plasma	HSC	HSC	Lrpap1	0.989342	0.0682546	Lrpap1	Lrpap1	Lrpap1	0.10332	0.109030746	0.166667	0.1666666666666666	Sorl1	0.471685	1.3726	Sorl1	Sorl1	Sorl1	0.963658	0.450495	0.699387	0.3771929824561403	0.533489	0.27976286	-0.345412	-0.7349648329290299	0.999	1.0	0.0995655	0.049117807	-0.125487	-0.3385882824347426	0.00678579	0.003179709	0.640372	0.5730797	1	1.0	0.873334	1.0	No significance	No significance
Lrpap1_Sort1_Plasma_HSC	Plasma	Plasma	HSC	HSC	Lrpap1	0.989342	0.0682546	Lrpap1	Lrpap1	Lrpap1	0.10332	0.109030746	0.166667	0.1666666666666666	Sort1	0.45074	-0.0984242	Sort1	Sort1	Sort1	0.178893	0.1183777	0.141104	0.1140350877192982	0.141107	0.11370422	0.172149	-0.0525524360434082	0	0.366	0.0184833	0.012906809	0.376746	0.0190612998406322	0.00969427	0.004322285	0.434136	0.40762174	0.395278	1.0	0.325525	0.0673266257030945	No significance	Less significant
Ltb_Cd40_Plasma_HSC	Plasma	Plasma	HSC	HSC	Ltb	0.769816	0.782734	Ltb	Ltb	Ltb	0.246272	0.3162637	0.25	0.2647058823529412	Cd40	0.921617	0.576209	Cd40	Cd40	Cd40	0.279605	0.18206175	0.306748	0.1885964912280701	0.262938	0.24916273	-1.17026	-1.1910351611117491	1	1.0	0.0688588	0.05757952	-0.721756	-0.7330697830437085	0.00204385	0.0015666548	0.596909	0.592401	1	1.0	1	1.0	No significance	No significance
Ly86_Cd180_Plasma_HSC	Plasma	Not detected	HSC	Not detected	Ly86	0.746878	0.0325606	Not detected	Ly86	Not detected	0.0811348	Not detected	0.116667	Not detected	Cd180	0.00910674	-2.38091	Not detected	Cd180	Not detected	0.925012	Not detected	0.662577	Not detected	0.503073	Not detected	-0.979587	Not detected	1	Not detected	0.0750506	Not detected	-0.30663	Not detected	0.00119935	Not detected	0.607223	Not detected	1	Not detected	1	Not detected	No significance	Not detected
Mfng_Notch1_Plasma_HSC	Plasma	Not detected	HSC	Not detected	Mfng	0.0113087	-1.87244	Not detected	Mfng	Not detected	0.109618	Not detected	0.133333	Not detected	Notch1	0.636023	-0.284629	Not detected	Notch1	Not detected	0.119797	Not detected	0.147239	Not detected	0.114707	Not detected	-0.164977	Not detected	0.942	Not detected	0.0131319	Not detected	-0.109494	Not detected	0.00288776	Not detected	0.392717	Not detected	1	Not detected	0.134904	Not detected	No significance	Not detected
Mfng_Notch2_Plasma_HSC	Plasma	Not detected	HSC	Not detected	Mfng	0.0113087	-1.87244	Not detected	Mfng	Not detected	0.109618	Not detected	0.133333	Not detected	Notch2	0.717269	0.130235	Not detected	Notch2	Not detected	0.633507	Not detected	0.527607	Not detected	0.371562	Not detected	-0.252325	Not detected	0.984	Not detected	0.0694435	Not detected	-0.127013	Not detected	0.00531184	Not detected	0.597926	Not detected	1	Not detected	1	Not detected	No significance	Not detected
Mif_Cd44_Cd74_Plasma_HSC	Plasma	Plasma	HSC	HSC	Mif	0.422129	0.69138	Mif	Mif	Mif	0.387315	0.5020534	0.5	0.5	Cd44	0.756968	0.0835032	Cd44	Cd44_Cd74	Cd44_Cd74	0.937658	0.8758743	0.668712	0.6798245614035088	0.662486	0.68896383	0.0229268	-0.3838619814367278	0.03	0.921	0.363169	0.43973565	0.141085	-0.086034194474051	0.00498582	0.004783627	0.772768	0.8006567	1	1.0	0.827068	0.7971970348569347	No significance	No significance
Mif_Cd74_Cxcr4_Plasma_HSC	Plasma	Plasma	HSC	HSC	Mif	0.422129	0.69138	Mif	Mif	Mif	0.387315	0.5020534	0.5	0.5	Cxcr4	0.235993	-0.1726	Cxcr4	Cd74_Cxcr4	Cd74_Cxcr4	0.381374	0.42069402	0.386503	0.3728070175438596	0.384344	0.4613737	-0.385804	-0.2931251012460915	0.986	0.932	0.147712	0.21121086	-0.149979	-0.0860474439311066	0.00460673	0.006322553	0.68443	0.7357015	1	1.0	0.797066	0.4974575836856714	No significance	No significance
Mrc1_Ptprc_Plasma_HSC	Plasma	Plasma	HSC	HSC	Mrc1	0.683252	-0.886763	Mrc1	Mrc1	Mrc1	0.256199	0.17953543	0.233333	0.2254901960784313	Ptprc	0.589881	-0.0255155	Ptprc	Ptprc	Ptprc	2.3102	1.4404854	0.93865	0.7236842105263158	1.2832	0.8100104	-0.0592118	-0.5169489040363451	0.999	1.0	0.591871	0.25861818	0.177125	-0.0128735813585071	0.0182148	0.025764033	0.812786	0.7549137	1	1.0	0.242544	0.681587392521084	No significance	No significance
Nampt_Insr_Plasma_HSC	Plasma	Plasma	HSC	HSC	Nampt	0.976554	0.135989	Nampt	Nampt	Nampt	0.1273	0.13046363	0.166667	0.1666666666666666	Insr	0.656276	0.0520922	Insr	Insr	Insr	0.375443	0.21438885	0.343558	0.2412280701754386	0.251372	0.17242624	-0.15778	-0.5102116019877715	0.787	1.0	0.047794	0.027969947	-0.0707293	-0.2338123445781912	0.00296458	0.0015607137	0.552313	0.5032205	1	1.0	1	0.5524119817819102	No significance	No significance
Ntng2_Lrrc4_Plasma_HSC	Plasma	Not detected	HSC	Not detected	Ntng2	0.000948461	-1.65849	Not detected	Ntng2	Not detected	0.195518	Not detected	0.283333	Not detected	Lrrc4	0.306881	0.576902	Not detected	Lrrc4	Not detected	0.108974	Not detected	0.159509	Not detected	0.152246	Not detected	-0.0432208	Not detected	0.151	Not detected	0.0213063	Not detected	0.0840477	Not detected	0.00397058	Not detected	0.45167	Not detected	1	Not detected	0.422585	Not detected	No significance	Not detected
Nucb2_Erap1_Plasma_HSC	Plasma	Not detected	HSC	Not detected	Nucb2	0.390494	-0.687185	Not detected	Nucb2	Not detected	0.0907588	Not detected	0.116667	Not detected	Erap1	0.153222	-0.612497	Not detected	Erap1	Not detected	0.345646	Not detected	0.404908	Not detected	0.218202	Not detected	-0.0595841	Not detected	0.437	Not detected	0.0313704	Not detected	0.0118206	Not detected	0.00725488	Not detected	0.499876	Not detected	1	Not detected	0.769227	Not detected	No significance	Not detected
Pdcd1lg2_Pdcd2_Plasma_HSC	Plasma	Not detected	HSC	Not detected	Pdcd1lg2	0.12915	-1.09907	Not detected	Pdcd1lg2	Not detected	0.061886	Not detected	0.1	Not detected	Pdcd2	0.297003	-0.398185	Not detected	Pdcd2	Not detected	0.167006	Not detected	0.233129	Not detected	0.114446	Not detected	-0.109739	Not detected	0.697	Not detected	0.0103354	Not detected	-0.0474178	Not detected	0.00661352	Not detected	0.364556	Not detected	1	Not detected	0.065925	Not detected	Less significant	Not detected
Pkm_Cd44_Plasma_HSC	Plasma	Plasma	HSC	HSC	Pkm	0.214488	-0.0134696	Pkm	Pkm	Pkm	0.330533	0.28126737	0.45	0.3137254901960784	Cd44	0.756968	0.0835032	Cd44	Cd44	Cd44	0.937658	0.8758743	0.668712	0.6798245614035088	0.634096	0.57857084	0.115936	-0.6410056039480261	0	1.0	0.309927	0.24635486	0.191209	-0.2441305048435532	0.00304061	0.0019462812	0.758549	0.75039184	1	1.0	0.921913	0.6341039203269018	No significance	No significance
Psap_Lrp1_Plasma_HSC	Plasma	Plasma	HSC	HSC	Psap	0.206333	-0.503286	Psap	Psap	Psap	0.669767	0.54255366	0.65	0.6078431372549019	Lrp1	0.04711	-1.67137	Lrp1	Lrp1	Lrp1	0.318984	0.13759467	0.202454	0.1096491228070175	0.494376	0.34007418	0.296616	-0.7077789933419919	0.003	1.0	0.213645	0.07465249	0.998278	-0.2103871214243849	0.0110975	0.0027738635	0.722868	0.6233375	0.264019	1.0	0.560843	1.0	No significance	No significance
Psap_Sort1_Plasma_HSC	Plasma	Plasma	HSC	HSC	Psap	0.206333	-0.503286	Psap	Psap	Psap	0.669767	0.54255366	0.65	0.6078431372549019	Sort1	0.45074	-0.0984242	Sort1	Sort1	Sort1	0.178893	0.1183777	0.141104	0.1140350877192982	0.42433	0.33046567	0.00365137	-0.7078446501450371	0.123	1.0	0.119817	0.064226255	0.352332	-0.2321569193316168	0.00487128	0.0019275842	0.661403	0.60552084	1	1.0	0.672987	1.0	No significance	No significance
Psen1_Cd44_Plasma_HSC	Plasma	Plasma	HSC	HSC	Psen1	0.140998	-0.297222	Psen1	Psen1	Psen1	0.250676	0.18134704	0.316667	0.2254901960784313	Cd44	0.756968	0.0835032	Cd44	Cd44	Cd44	0.937658	0.8758743	0.668712	0.6798245614035088	0.594167	0.52861065	0.173281	-0.3985431765548396	0	0.989	0.235048	0.15883721	0.205254	-0.1529303320067594	0.00452092	0.0027211234	0.732329	0.7070825	1	1.0	0.642305	0.4657626739370831	No significance	No significance
Psen1_Ncstn_Plasma_HSC	Plasma	Plasma	HSC	HSC	Psen1	0.140998	-0.297222	Psen1	Psen1	Psen1	0.250676	0.18134704	0.316667	0.2254901960784313	Ncstn	0.0493272	-0.442898	Ncstn	Ncstn	Ncstn	0.322757	0.19334406	0.368098	0.2368421052631578	0.286716	0.18734555	-0.0963308	-0.2619729719968998	0.487	0.999	0.0809074	0.035062373	0.027475	-0.1434198632714769	0.00620805	0.0035142591	0.616147	0.53142875	1	1.0	1	0.7722356421960751	No significance	No significance
Psen1_Notch1_Plasma_HSC	Plasma	Plasma	HSC	HSC	Psen1	0.140998	-0.297222	Psen1	Psen1	Psen1	0.250676	0.18134704	0.316667	0.2254901960784313	Notch1	0.636023	-0.284629	Notch1	Notch1	Notch1	0.119797	0.0699749	0.147239	0.1008771929824561	0.185237	0.12566097	-0.280426	-0.362388252575095	0.974	1.0	0.0300303	0.012689741	-0.15245	-0.2262972426319472	0.00206712	0.001273525	0.494419	0.40557557	1	1.0	0.724643	0.0603401092043838	No significance	Less significant
Psen1_Notch2_Plasma_HSC	Plasma	Plasma	HSC	HSC	Psen1	0.140998	-0.297222	Psen1	Psen1	Psen1	0.250676	0.18134704	0.316667	0.2254901960784313	Notch2	0.717269	0.130235	Notch2	Notch2	Notch2	0.633507	0.46600586	0.527607	0.4122807017543859	0.442091	0.32367647	-0.367775	-0.6850737244996312	0.994	1.0	0.158805	0.084508784	-0.169968	-0.3866558583207383	0.00380234	0.0020220731	0.692197	0.6377806	1	1.0	0.561899	1.0	No significance	No significance
Ptdss1_Jmjd6_Plasma_HSC	Plasma	Not detected	HSC	Not detected	Ptdss1	0.114941	-1.03763	Not detected	Ptdss1	Not detected	0.0844111	Not detected	0.133333	Not detected	Jmjd6	0.860844	-0.212131	Not detected	Jmjd6	Not detected	0.180516	Not detected	0.245399	Not detected	0.132464	Not detected	-0.126114	Not detected	0.76	Not detected	0.0152376	Not detected	-0.036574	Not detected	0.00476564	Not detected	0.410586	Not detected	1	Not detected	0.209392	Not detected	No significance	Not detected
Ptdss1_Scarb1_Plasma_HSC	Plasma	Not detected	HSC	Not detected	Ptdss1	0.114941	-1.03763	Not detected	Ptdss1	Not detected	0.0844111	Not detected	0.133333	Not detected	Scarb1	DE data missing	-0.765535	Not detected	Scarb1	Not detected	0.184576	Not detected	0.196319	Not detected	0.134494	Not detected	0.00927831	Not detected	0.25	Not detected	0.0155803	Not detected	0.169245	Not detected	0.0051338	Not detected	0.41328	Not detected	1	Not detected	0.220803	Not detected	No significance	Not detected
Ptpn6_Cd300lf_Plasma_HSC	Plasma	Plasma	HSC	HSC	Ptpn6	0.114848	-0.518734	Ptpn6	Ptpn6	Ptpn6	0.3061	0.20956191	0.383333	0.2647058823529412	Cd300lf	0.0269316	3.21406	Cd300lf	Cd300lf	Cd300lf	0.296568	0.15185694	0.263804	0.131578947368421	0.301334	0.18070942	-0.530731	-0.9924948519892862	1	1.0	0.0907795	0.03182343	-0.148561	-0.4920663895785354	0.00203093	0.00077386736	0.629667	0.51934487	1	1.0	1	0.6822101223310624	No significance	No significance
Ptpn6_Clec12a_Plasma_HSC	Plasma	Plasma	HSC	HSC	Ptpn6	0.114848	-0.518734	Ptpn6	Ptpn6	Ptpn6	0.3061	0.20956191	0.383333	0.2647058823529412	Clec12a	0.71685	1.04114	Clec12a	Clec12a	Clec12a	0.263755	0.15034434	0.269939	0.131578947368421	0.284928	0.17995313	-0.412345	-0.7531701230116506	1	1.0	0.0807354	0.03150645	0.12863	-0.4136703989289265	0.00276118	0.0009602091	0.615895	0.51809525	1	1.0	1	0.6711100223829012	No significance	No significance
Qdpr_Dysf_Plasma_HSC	Plasma	Not detected	HSC	Not detected	Qdpr	0.119965	-0.919731	Not detected	Qdpr	Not detected	0.107357	Not detected	0.166667	Not detected	Dysf	DE data missing	-0.765535	Not detected	Dysf	Not detected	0.18528	Not detected	0.110429	Not detected	0.146319	Not detected	0.319168	Not detected	0.001	Not detected	0.0198912	Not detected	0.972766	Not detected	0.0782783	Not detected	0.443174	Not detected	0.136915	Not detected	0.37351	Not detected	No significance	Not detected
Rtn4_S1pr2_Plasma_HSC	Plasma	Not detected	HSC	Not detected	Rtn4	0.0513278	-0.612704	Not detected	Rtn4	Not detected	0.461412	Not detected	0.516667	Not detected	S1pr2	0.13362	-1.51103	Not detected	S1pr2	Not detected	0.306984	Not detected	0.257669	Not detected	0.384198	Not detected	0.0837518	Not detected	0.188	Not detected	0.141646	Not detected	0.763561	Not detected	0.0229558	Not detected	0.679884	Not detected	0.772918	Not detected	0.798592	Not detected	No significance	Not detected
S100a9_Cd36_Plasma_HSC	Plasma	Plasma	HSC	HSC	S100a9	5.61145e-09	4.40929	S100a9	S100a9	S100a9	0.0557251	0.5333555	0.1	0.5490196078431373	Cd36	0.0789586	0.749909	Cd36	Cd36	Cd36	0.225068	0.2608552	0.214724	0.2105263157894736	0.140396	0.39710534	-1.98444	-2.507162738429512	0.627	1.0	0.0125419	0.13912855	0.123038	-0.0025087167473152	0.000350418	0.0030691708	0.38725	0.69317734	1	1.0	0.118772	0.7419051453637784	No significance	No significance
S100a9_Cd68_Plasma_HSC	Plasma	Plasma	HSC	HSC	S100a9	5.61145e-09	4.40929	S100a9	S100a9	S100a9	0.0557251	0.5333555	0.1	0.5490196078431373	Cd68	0.542082	-0.891537	Cd68	Cd68	Cd68	0.260887	0.15473904	0.226994	0.1359649122807017	0.158306	0.34404725	-1.82508	-2.680900433870025	0.376	1.0	0.014538	0.082530916	0.562642	-0.1397126124036794	0.000582717	0.0018157657	0.404911	0.6350407	1	1.0	0.18117	1.0	No significance	No significance
S100a9_Itgb2_Plasma_HSC	Plasma	Plasma	HSC	HSC	S100a9	5.61145e-09	4.40929	S100a9	S100a9	S100a9	0.0557251	0.5333555	0.1	0.5490196078431373	Itgb2	0.044441	-0.437825	Itgb2	Itgb2	Itgb2	0.513124	0.2935457	0.490798	0.2763157894736842	0.284425	0.4134506	-2.11542	-3.194329252629189	0.693	1.0	0.0285939	0.1565642	-0.00875505	-0.3872065624181292	0.00019118	0.0007210708	0.488294	0.7055877	1	1.0	0.678303	0.6647635752206955	No significance	No significance
S100a9_Tlr4_Plasma_HSC	Plasma	Plasma	HSC	HSC	S100a9	5.61145e-09	4.40929	S100a9	S100a9	S100a9	0.0557251	0.5333555	0.1	0.5490196078431373	Tlr4	0.302102	-0.843985	Tlr4	Tlr4	Tlr4	0.322069	0.11044132	0.337423	0.1008771929824561	0.188897	0.3218984	-1.93163	-2.8169749755492703	0.382	1.0	0.0179473	0.058904484	0.262758	-0.228760558244915	0.000506371	0.001314623	0.430526	0.5951448	1	1.0	0.30196	1.0	No significance	No significance
Selplg_Itgb2_Plasma_HSC	Plasma	Plasma	HSC	HSC	Selplg	0.603931	0.0582799	Selplg	Selplg	Selplg	0.405178	0.38345045	0.516667	0.4313725490196078	Itgb2	0.044441	-0.437825	Itgb2	Itgb2	Itgb2	0.513124	0.2935457	0.490798	0.2763157894736842	0.459151	0.33849806	-0.426268	-0.9624289064754912	0.91	1.0	0.207907	0.11256023	-0.0655089	-0.3453192009627429	0.00233156	0.0011424843	0.720132	0.6701936	1	1.0	0.53794	1.0	No significance	No significance
Selplg_Sell_Plasma_HSC	Plasma	Plasma	HSC	HSC	Selplg	0.603931	0.0582799	Selplg	Selplg	Selplg	0.405178	0.38345045	0.516667	0.4313725490196078	Sell	0.819134	0.0556754	Sell	Sell	Sell	0.435566	0.49162176	0.331288	0.3684210526315789	0.420372	0.43753612	-1.0082	-1.162968669544765	1	1.0	0.176482	0.18851258	-0.499421	-0.495258792675902	0.0014707	0.0016319661	0.703325	0.724501	1	1.0	0.63901	0.5677626932741204	No significance	No significance
Sema4d_Cd72_Plasma_HSC	Plasma	Plasma	HSC	HSC	Sema4d	0.872866	0.365143	Sema4d	Sema4d	Sema4d	0.214734	0.23900315	0.333333	0.284313725490196	Cd72	0.136387	-0.791612	Cd72	Cd72	Cd72	0.642195	0.5212704	0.490798	0.4035087719298245	0.428465	0.3801368	-0.549955	-0.5810937095218891	1	1.0	0.137901	0.12458526	-0.295178	-0.2960938935010345	0.00380427	0.003826613	0.676961	0.68131286	1	1.0	0.607149	0.8275809121246966	No significance	No significance
Sema4d_Plxnb2_Plasma_HSC	Plasma	Plasma	HSC	HSC	Sema4d	0.872866	0.365143	Sema4d	Sema4d	Sema4d	0.214734	0.23900315	0.333333	0.284313725490196	Plxnb2	0.45074	0.117825	Plxnb2	Plxnb2	Plxnb2	0.270762	0.12127177	0.282209	0.1403508771929824	0.242748	0.18013746	-0.299359	-0.5357861966265981	1	1.0	0.0581419	0.028984334	0.657965	-0.2304335334043126	0.00775872	0.0028455576	0.576401	0.507673	1	1.0	1	0.5854137120605275	No significance	No significance
Sirpa_Cd47_Plasma_HSC	Plasma	Not detected	HSC	Not detected	Sirpa	0.0138379	-1.67641	Not detected	Sirpa	Not detected	0.140195	Not detected	0.183333	Not detected	Cd47	0.442181	-0.00638051	Not detected	Cd47	Not detected	1.37842	Not detected	0.889571	Not detected	0.759308	Not detected	-0.0834413	Not detected	0.401	Not detected	0.193247	Not detected	0.0585173	Not detected	0.00250101	Not detected	0.712705	Not detected	1	Not detected	0.472518	Not detected	No significance	Not detected
Slpi_Plscr1_Plasma_HSC	Plasma	Plasma	HSC	HSC	Slpi	0.0734466	1.27321	Slpi	Slpi	Slpi	1.66999	2.171576	0.766667	0.7549019607843137	Plscr1	0.659052	0.137447	Plscr1	Plscr1	Plscr1	0.079762	0.11862709	0.104294	0.1447368421052631	0.874877	1.1451015	1.61394	1.783629369993554	0	0.0	0.133202	0.25760773	1.39612	0.9857261964937388	0.00989405	0.017672978	0.673158	0.75455135	0.123187	0.0430557814938937	0.5672	0.6782003045824776	No significance	No significance
Spon1_App_Plasma_HSC	Plasma	Plasma	HSC	HSC	Spon1	0.000387356	-1.71501	Spon1	Spon1	Spon1	0.377883	0.121108435	0.366667	0.1372549019607843	App	0.71959	-0.613832	App	App	App	0.358671	0.2198176	0.251534	0.1666666666666666	0.368277	0.17046301	0.661134	-0.0339579463313636	0	0.173	0.135536	0.026621765	1.20585	0.1544174393102603	0.0454941	0.010305145	0.675066	0.49704537	0.0076334	0.7164447553923826	0.876782	0.5079438170977251	No significance	No significance
Sptan1_Ptpra_Plasma_HSC	Plasma	Plasma	HSC	HSC	Sptan1	0.542683	-0.186779	Sptan1	Sptan1	Sptan1	0.164221	0.1422838	0.233333	0.1862745098039215	Ptpra	0.0208988	-1.01807	Ptpra	Ptpra	Ptpra	0.523748	0.43312812	0.546012	0.4517543859649123	0.343984	0.28770596	-0.435857	-0.4823961407218499	0.997	1.0	0.0860104	0.061627112	-0.230455	-0.2410389931600331	0.00262226	0.0022368704	0.623354	0.60057646	1	1.0	1	1.0	No significance	No significance
St6gal1_Cd22_Plasma_HSC	Plasma	Plasma	HSC	HSC	St6gal1	6.30068e-06	-1.14331	St6gal1	St6gal1	St6gal1	1.53119	0.9351312	0.883333	0.7254901960784313	Cd22	0.810121	-0.0350082	Cd22	Cd22	Cd22	0.842956	0.45279267	0.613497	0.3552631578947368	1.18707	0.6939619	-0.023897	-0.5195912450540516	0.06	0.997	1.29072	0.42342055	0.11673	-0.1698819607268775	0.0174656	0.010059392	0.86507	0.7976223	0.798906	1.0	0.120435	0.7798034745411881	No significance	No significance
Tgfb1_Acvr1b_Tgfbr2_Plasma_HSC	Plasma	Not detected	HSC	Not detected	Tgfb1	0.384492	-0.348602	Not detected	Tgfb1	Not detected	0.161783	Not detected	0.25	Not detected	Acvr1b	0.421084	0.706573	Not detected	Acvr1b_Tgfbr2	Not detected	0.115561	Not detected	0.153374	Not detected	0.138672	Not detected	-0.459704	Not detected	1	Not detected	0.0186957	Not detected	-0.238144	Not detected	0.00242752	Not detected	0.435541	Not detected	1	Not detected	0.334487	Not detected	No significance	Not detected
Tgfb1_Cxcr4_Plasma_HSC	Plasma	Plasma	HSC	HSC	Tgfb1	0.384492	-0.348602	Tgfb1	Tgfb1	Tgfb1	0.161783	0.12678643	0.25	0.196078431372549	Cxcr4	0.235993	-0.1726	Cxcr4	Cxcr4	Cxcr4	0.381374	0.42069402	0.386503	0.3728070175438596	0.271578	0.27374023	-0.505962	-0.6140876153966521	1	1.0	0.0616998	0.053338293	-0.263056	-0.3160356238031599	0.00185791	0.0016920159	0.583635	0.58313197	1	1.0	1	1.0	No significance	No significance
Tgfb1_Itgb1_Plasma_HSC	Plasma	Plasma	HSC	HSC	Tgfb1	0.384492	-0.348602	Tgfb1	Tgfb1	Tgfb1	0.161783	0.12678643	0.25	0.196078431372549	Itgb1	0.794895	-0.126657	Itgb1	Itgb1	Itgb1	0.557242	0.43644083	0.496933	0.4210526315789473	0.359512	0.28161362	-0.364536	-0.5870161606733265	0.938	1.0	0.0901523	0.055334773	-0.108946	-0.2341231763258442	0.00259346	0.0013683548	0.628858	0.58759147	1	1.0	0.986041	1.0	No significance	No significance
Tgfb1_Itgb3_Plasma_HSC	Plasma	Not detected	HSC	Not detected	Tgfb1	0.384492	-0.348602	Not detected	Tgfb1	Not detected	0.161783	Not detected	0.25	Not detected	Itgb3	0.921617	0.453894	Not detected	Itgb3	Not detected	0.124624	Not detected	0.147239	Not detected	0.143203	Not detected	-0.45547	Not detected	1	Not detected	0.020162	Not detected	-0.236949	Not detected	0.00348225	Not detected	0.444844	Not detected	1	Not detected	0.383206	Not detected	No significance	Not detected
Tgfb1_Itgb5_Plasma_HSC	Plasma	Not detected	HSC	Not detected	Tgfb1	0.384492	-0.348602	Not detected	Tgfb1	Not detected	0.161783	Not detected	0.25	Not detected	Itgb5	0.00887692	-2.35143	Not detected	Itgb5	Not detected	0.24166	Not detected	0.184049	Not detected	0.201722	Not detected	-0.142029	Not detected	0.954	Not detected	0.0390966	Not detected	0.742848	Not detected	0.00995545	Not detected	0.52737	Not detected	1	Not detected	1	Not detected	No significance	Not detected
Tgfb1_Lpp_Plasma_HSC	Plasma	Plasma	HSC	HSC	Tgfb1	0.384492	-0.348602	Tgfb1	Tgfb1	Tgfb1	0.161783	0.12678643	0.25	0.196078431372549	Lpp	0.0062653	-1.09294	Lpp	Lpp	Lpp	1.36025	0.3716232	0.736196	0.3245614035087719	0.761018	0.24920481	-0.0368212	-0.8044737990808927	0.62	1.0	0.220066	0.047116775	-0.0821187	-0.4960092714698504	0.00343105	0.0010493522	0.725824	0.56798416	1	1.0	0.586249	1.0	No significance	No significance
Tgfb1_Tgfbr1_Tgfbr2_Plasma_HSC	Plasma	Plasma	HSC	HSC	Tgfb1	0.384492	-0.348602	Tgfb1	Tgfb1	Tgfb1	0.161783	0.12678643	0.25	0.196078431372549	Tgfbr1	5.27912e-05	-1.57986	Tgfbr1	Tgfbr1_Tgfbr2	Tgfbr1_Tgfbr2	0.740555	0.40373322	0.625767	0.3596491228070175	0.451169	0.26525983	-0.355178	-0.5969082860780232	0.956	1.0	0.119809	0.05118789	-0.133383	-0.3259987605818337	0.00262861	0.0012940207	0.661396	0.57812184	1	1.0	0.673158	1.0	No significance	No significance
Tgs1_Rxra_Plasma_HSC	Plasma	Not detected	HSC	Not detected	Tgs1	0.470125	0.0422631	Not detected	Tgs1	Not detected	0.0862189	Not detected	0.15	Not detected	Rxra	0.196684	-1.60677	Not detected	Rxra	Not detected	0.169392	Not detected	0.159509	Not detected	0.127805	Not detected	-0.027799	Not detected	0.523	Not detected	0.0146048	Not detected	0.467072	Not detected	0.00977279	Not detected	0.405463	Not detected	1	Not detected	0.184266	Not detected	No significance	Not detected
Tln1_Itgb3_Plasma_HSC	Plasma	Not detected	HSC	Not detected	Tln1	0.683008	-0.113103	Not detected	Tln1	Not detected	0.542658	Not detected	0.616667	Not detected	Itgb3	0.921617	0.453894	Not detected	Itgb3	Not detected	0.124624	Not detected	0.147239	Not detected	0.333641	Not detected	-0.260196	Not detected	0.952	Not detected	0.0676282	Not detected	-0.0911635	Not detected	0.00707545	Not detected	0.594738	Not detected	1	Not detected	1	Not detected	No significance	Not detected
Tln1_Itgb5_Plasma_HSC	Plasma	Not detected	HSC	Not detected	Tln1	0.683008	-0.113103	Not detected	Tln1	Not detected	0.542658	Not detected	0.616667	Not detected	Itgb5	0.00887692	-2.35143	Not detected	Itgb5	Not detected	0.24166	Not detected	0.184049	Not detected	0.392159	Not detected	0.0532456	Not detected	0.375	Not detected	0.131139	Not detected	0.888634	Not detected	0.0202281	Not detected	0.671439	Not detected	1	Not detected	0.756047	Not detected	No significance	Not detected
Tnfsf10_Ccr6_Plasma_HSC	Plasma	Not detected	HSC	Not detected	Tnfsf10	0.330755	0.0280239	Not detected	Tnfsf10	Not detected	0.165638	Not detected	0.233333	Not detected	Ccr6	0.0656861	-3.07912	Not detected	Ccr6	Not detected	0.253792	Not detected	0.233129	Not detected	0.209715	Not detected	-0.00616247	Not detected	0.122	Not detected	0.0420375	Not detected	0.149369	Not detected	0.0266233	Not detected	0.536399	Not detected	0.71633	Not detected	1	Not detected	No significance	Not detected
Tnfsf10_Ripk1_Plasma_HSC	Plasma	Plasma	HSC	HSC	Tnfsf10	0.330755	0.0280239	Tnfsf10	Tnfsf10	Tnfsf10	0.165638	0.14213671	0.233333	0.1666666666666666	Ripk1	0.179656	-0.877322	Ripk1	Ripk1	Ripk1	0.248824	0.18112946	0.306748	0.2236842105263158	0.207231	0.16163307	0.0568526	0.0018753555786888	0.011	0.132	0.0412146	0.025745144	0.208087	0.1745535749691011	0.0177461	0.014717516	0.53394	0.4928604	0.459282	0.6516903574889061	1	0.477850805744523	No significance	No significance
Trf_Adrb2_Plasma_HSC	Plasma	Plasma	HSC	HSC	Trf	0.427536	-0.468601	Trf	Trf	Trf	0.453583	0.36674255	0.466667	0.4215686274509804	Adrb2	0.678788	-0.193225	Adrb2	Adrb2	Adrb2	0.122939	0.109958306	0.147239	0.1052631578947368	0.288261	0.23835042	0.327711	0.0908103163052327	0	0.0	0.0557632	0.04032639	0.866378	0.3450667769770245	0.0151276	0.011295274	0.571293	0.5487991	0.0961666	0.2002192332060803	1	0.9298533849324038	No significance	No significance
Trf_Hfe_Plasma_HSC	Plasma	Not detected	HSC	Not detected	Trf	0.427536	-0.468601	Not detected	Trf	Not detected	0.453583	Not detected	0.466667	Not detected	Hfe	0.703348	-0.968041	Not detected	Hfe	Not detected	0.152319	Not detected	0.122699	Not detected	0.302951	Not detected	0.604408	Not detected	0	Not detected	0.0690894	Not detected	1.56791	Not detected	0.0525377	Not detected	0.597311	Not detected	0.0076334	Not detected	1	Not detected	No significance	Not detected
Trf_Tfrc_Plasma_HSC	Plasma	Plasma	HSC	HSC	Trf	0.427536	-0.468601	Trf	Trf	Trf	0.453583	0.36674255	0.466667	0.4215686274509804	Tfrc	0.281582	-1.60806	Tfrc	Tfrc	Tfrc	0.210711	0.58969474	0.214724	0.3991228070175439	0.332147	0.47821864	0.556223	0.9073578088054712	0	0.0	0.0955748	0.21626616	1.03336	0.9563995969062936	0.0404714	0.07592054	0.635649	0.7379947	0.00892467	0.0113832008956014	1	0.5157064950950652	No significance	No significance
Txlna_Stx4a_Plasma_HSC	Plasma	Plasma	HSC	HSC	Txlna	0.0613629	-1.01998	Txlna	Txlna	Txlna	0.17139	0.086365424	0.25	0.1372549019607843	Stx4a	0.922222	0.0534498	Stx4a	Stx4a	Stx4a	0.283698	0.21819717	0.312883	0.25	0.227544	0.1522813	0.0302904	-0.1507854873331338	0.071	0.929	0.0486229	0.01884469	0.107408	-0.0894768940256583	0.0115006	0.0037858416	0.554438	0.4539886	0.707719	1.0	1	0.2292997948245965	No significance	No significance
Vcam1_Itga4_Itgb1_Plasma_HSC	Plasma	Not detected	HSC	Not detected	Vcam1	0.00328954	-4.78933	Not detected	Vcam1	Not detected	0.233184	Not detected	0.133333	Not detected	Itgb1	0.794895	-0.126657	Not detected	Itga4_Itgb1	Not detected	0.557242	Not detected	0.496933	Not detected	0.395213	Not detected	0.321474	Not detected	0	Not detected	0.12994	Not detected	0.436376	Not detected	0.0124919	Not detected	0.670425	Not detected	0.187342	Not detected	0.741058	Not detected	No significance	Not detected
Vcam1_Itga4_Itgb7_Plasma_HSC	Plasma	Not detected	HSC	Not detected	Vcam1	0.00328954	-4.78933	Not detected	Vcam1	Not detected	0.233184	Not detected	0.133333	Not detected	Itgb7	0.958878	0.185508	Not detected	Itga4_Itgb7	Not detected	0.185852	Not detected	0.214724	Not detected	0.209518	Not detected	-0.21352	Not detected	0.999	Not detected	0.0433378	Not detected	0.0144075	Not detected	0.00395098	Not detected	0.540185	Not detected	1	Not detected	1	Not detected	No significance	Not detected
Vcam1_Itga9_Itgb1_Plasma_HSC	Plasma	Not detected	HSC	Not detected	Vcam1	0.00328954	-4.78933	Not detected	Vcam1	Not detected	0.233184	Not detected	0.133333	Not detected	Itga9	0.0235168	-2.98569	Not detected	Itga9_Itgb1	Not detected	0.533887	Not detected	0.220859	Not detected	0.383535	Not detected	1.24019	Not detected	0	Not detected	0.124494	Not detected	1.50699	Not detected	0.0998035	Not detected	0.665678	Not detected	0.0076334	Not detected	0.801076	Not detected	No significance	Not detected
Vcam1_Itgad_Itgb2_Plasma_HSC	Plasma	Not detected	HSC	Not detected	Vcam1	0.00328954	-4.78933	Not detected	Vcam1	Not detected	0.233184	Not detected	0.133333	Not detected	Itgb2	0.044441	-0.437825	Not detected	Itgad_Itgb2	Not detected	0.513124	Not detected	0.490798	Not detected	0.373154	Not detected	0.264174	Not detected	0.001	Not detected	0.119653	Not detected	0.351156	Not detected	0.00758803	Not detected	0.66125	Not detected	0.728065	Not detected	0.850442	Not detected	No significance	Not detected
Vcl_Itgb5_Plasma_HSC	Plasma	Not detected	HSC	Not detected	Vcl	0.00939261	-1.4893	Not detected	Vcl	Not detected	0.220252	Not detected	0.283333	Not detected	Itgb5	0.00887692	-2.35143	Not detected	Itgb5	Not detected	0.24166	Not detected	0.184049	Not detected	0.230956	Not detected	0.376131	Not detected	0	Not detected	0.0532262	Not detected	1.15024	Not detected	0.0311082	Not detected	0.565582	Not detected	0.0393887	Not detected	1	Not detected	No significance	Not detected
Vegfb_Adrb2_Plasma_HSC	Plasma	Plasma	HSC	HSC	Vegfb	0.527719	-0.138216	Vegfb	Vegfb	Vegfb	0.109557	0.093777485	0.166667	0.1274509803921568	Adrb2	0.678788	-0.193225	Adrb2	Adrb2	Adrb2	0.122939	0.109958306	0.147239	0.1052631578947368	0.116248	0.1018679	-0.0280154	-0.0878486083760206	0.187	0.833	0.0134689	0.010311614	0.10632	0.0597059665796296	0.00935313	0.009674644	0.395743	0.38082504	0.818435	1.0	0.148302	0.0237306051621387	No significance	Moderately significant
Vegfb_Nrp1_Plasma_HSC	Plasma	Not detected	HSC	Not detected	Vegfb	0.527719	-0.138216	Not detected	Vegfb	Not detected	0.109557	Not detected	0.166667	Not detected	Nrp1	0.0648086	-1.00345	Not detected	Nrp1	Not detected	0.134597	Not detected	0.104294	Not detected	0.122077	Not detected	0.102618	Not detected	0.002	Not detected	0.0147461	Not detected	0.240798	Not detected	0.0157604	Not detected	0.406624	Not detected	0.330252	Not detected	0.191334	Not detected	No significance	Not detected
Vim_Cd44_Plasma_HSC	Plasma	Not detected	HSC	Not detected	Vim	0.0754142	0.579973	Not detected	Vim	Not detected	0.0901362	Not detected	0.133333	Not detected	Cd44	0.756968	0.0835032	Not detected	Cd44	Not detected	0.937658	Not detected	0.668712	Not detected	0.513897	Not detected	-0.340341	Not detected	0.678	Not detected	0.0845169	Not detected	-0.0037859	Not detected	0.00067725	Not detected	0.621295	Not detected	1	Not detected	1	Not detected	No significance	Not detected
Ybx1_Notch1_Plasma_HSC	Plasma	Plasma	HSC	HSC	Ybx1	0.932666	0.101329	Ybx1	Ybx1	Ybx1	0.686745	0.69614154	0.716667	0.6764705882352942	Notch1	0.636023	-0.284629	Notch1	Notch1	Notch1	0.119797	0.0699749	0.147239	0.1008771929824561	0.403271	0.38305822	-0.4309	-0.4829122275152561	1	1.0	0.08227	0.048712432	-0.246449	-0.2742478468297175	0.00198806	0.0017192629	0.61812	0.57206565	1	1.0	1	1.0	No significance	No significance
a_Atrn_Plasma_HSC	Plasma	Plasma	HSC	HSC	a	0.0616922	-0.547137	a	a	a	0.218599	0.1384143	0.3	0.1568627450980392	Atrn	0.000558617	-1.86173	Atrn	Atrn	Atrn	0.255527	0.18269007	0.294479	0.219298245614035	0.237063	0.16055217	-0.00247697	-0.0389186156128559	0.069	0.253	0.0558579	0.025286917	0.297934	0.1496070788313624	0.0187854	0.014894711	0.571501	0.49061617	0.697557	0.8394578296586602	1	0.4584103332757936	No significance	No significance
a_Mgrn1_Plasma_HSC	Plasma	Plasma	HSC	HSC	a	0.0616922	-0.547137	a	a	a	0.218599	0.1384143	0.3	0.1568627450980392	Mgrn1	0.443381	-0.419634	Mgrn1	Mgrn1	Mgrn1	0.388726	0.17140897	0.429448	0.1929824561403508	0.303663	0.15491164	0.10912	-0.0426639055671324	0	0.461	0.0849751	0.02372545	0.395203	0.1282589080136187	0.0371277	0.017526638	0.621931	0.48265466	0.313652	1.0	1	0.3967276277779352	No significance	No significance
